# Cell Type-Specific Effects of miR-21 Loss Attenuate Tumor Progression in MYC-Driven Prostate Cancer

**DOI:** 10.1101/2025.05.14.654101

**Authors:** Kenji Zennami, Mindy Graham, Shireen Chikara, Polina Sysa-Shah, Fatima H. Rafiqi, Rulin Wang, Bulouere Abel, Qizhi Zeng, Timothy E G Krueger, W Nathaniel Brennen, Sudipto Ganguly, Jelani C. Zarif, Brian Simons, Theodore L. DeWeese, Angelo De Marzo, Srinivasan Yegnasubramanian, Shawn E. Lupold

**Author notes:** Corresponding authors: Shawn E. Lupold, 600 N. Wolfe St, Park 205, Baltimore, MD 21287-2101.; and Srinivasan Yegnasubramanian, 1660 Orleans Street, CRB2 Room 145, Baltimore, MD 21231. Contributed equally to this work (Kenji Zennami, Mindy Graham). Financial Support: NIH NCI P30CA006973, U54CA274370, 1P50CA27239, and P50CA180995, Department of Defense Prostate Cancer Research Program W81XWH-19-1-0450, The Patrick C. Walsh Prostate Cancer Research Fund, and the Dr. Cyrus Katzen Foundation, Inc. Disclosure Statements: SY receives research funding to his institution from Bristol-Myers Squibb and Celgene, Janssen, and Cepheid and has served as a consultant for Cepheid. He owns founder’s equity in Brahm Astra Therapeutics and Digital Harmonic.

## Abstract

Aberrant microRNA expression is common in cancer, yet cell-type-specific microRNA activity in the tumor microenvironment (TME) remains poorly understood. Here, we show that germline deletion of miR-21 significantly attenuated the progression of MYC-driven prostate cancer (PCa), reducing prostate weight, tumor burden, and proliferation index in Hi-Myc mice. In situ hybridization revealed elevated miR-21 expression in multiple cell types during disease progression. Inflammatory and premalignant lesions in mouse and human prostate showed increased miR-21 in both stroma and epithelium, with further enrichment in the stroma of invasive adenocarcinoma. In Hi-Myc mice, single cell RNA-sequencing revealed miR-21 gene regulation in neoplastic, stromal, and immune cells in a cell-type-specific manner, impacting both direct and indirect targets. Notably, miR-21 deletion reduced immune infiltration into the prostate TME, particularly *Trem2*-expressing macrophages and regulatory T cells. The Timp1-fibroblast gene signature in MYC-driven PCa was suppressed in miR-21 knockout prostates. Cell-cell communication analysis showed that miR-21 suppressed TGF-beta signaling in the TME, partially through *Ski* and *Smad7* suppression in cancer-associated fibroblasts. These findings underscore the crucial role of miR-21 in PCa and provide some of the first in situ insights into cell-type-specific miRNA activity in solid tumors.

## Supplementary material for "Cell Type-Specific Effects of miR-21 Loss Attenuate Tumor Progression in MYC-Driven Prostate Cancer": Data S1 (part 1 of 3)

cell_type	comparison	feature	group	avgExpr	logFC	statistic	auc	pval	padj	pct_in	pct_out
Basal	HiMyc_WT_6mo	Sox17	Hi-Myc 6mo	0.000648710510584881	0.000648710510584881	2219212.5	0.500467945718297	0.163505770129227	0.397381332533572	0.0935891436593355	0
Basal	HiMyc_WT_6mo	Mrpl15	Hi-Myc 6mo	0.0887587999662462	0.0483763041049295	2351060	0.530201667690885	2.93274077147725e-13	3.16135054549561e-12	10.8095460926533	4.72289156626506
Basal	HiMyc_WT_6mo	Lypla1	Hi-Myc 6mo	0.136628679122088	0.0378753906534508	2333313	0.526199435082398	1.0318919985048e-06	6.40193647224538e-06	16.7056621431914	11.2289156626506
Basal	HiMyc_WT_6mo	Tcea1	Hi-Myc 6mo	0.286047113624658	-0.118698701344285	1985702	0.447807589741277	4.26251791904455e-12	4.21288080561498e-11	31.1651848385587	38.6506024096386
Basal	HiMyc_WT_6mo	Rgs20	Hi-Myc 6mo	0	0	2217137.5	0.5	1	1	0	0
Basal	HiMyc_WT_6mo	Atp6v1h	Hi-Myc 6mo	0.12232684736459	-0.0228867050903061	2177781	0.491124479198967	0.110777468160015	0.286528297163908	14.5999064108563	16
Basal	HiMyc_WT_6mo	Rb1cc1	Hi-Myc 6mo	0.189623533463911	-0.0235320305490338	2189008	0.493656347429963	0.317633404434198	0.691776042796639	20.9639681796912	21.4457831325301
Basal	HiMyc_WT_6mo	4732440D04Rik	Hi-Myc 6mo	0.0241920245528985	0.00782372968666368	2240585	0.505287786616752	0.0391871070730752	0.115831284513902	3.36920917173608	2.31325301204819
Basal	HiMyc_WT_6mo	Pcmtd1	Hi-Myc 6mo	0.14440266322287	-0.00473928516669925	2213050.5	0.499078316071962	0.869445480228539	1	15.5357978474497	15.566265060241
Basal	HiMyc_WT_6mo	Gm26901	Hi-Myc 6mo	0.00032435525529244	0.00032435525529244	2218175	0.500233972859148	0.324667285520988	0.6918498035962	0.0467945718296678	0
Basal	HiMyc_WT_6mo	Rrs1	Hi-Myc 6mo	0.335547141344732	-0.263172450312134	1721360.5	0.388194349696399	8.21390171732312e-45	2.91198121286031e-43	33.9728591483388	51.0361445783133
Basal	HiMyc_WT_6mo	Adhfe1	Hi-Myc 6mo	0.00583839459526393	-0.00384896359087506	2204826	0.497223559657441	0.0863633498840692	0.232436831451513	0.84230229293402	1.39759036144578
Basal	HiMyc_WT_6mo	Mybl1	Hi-Myc 6mo	0.00810888138231101	-0.003305473882602	2207789.5	0.497891876349572	0.240514083321881	0.553955700518819	1.16986429574169	1.59036144578313
Basal	HiMyc_WT_6mo	Vcpip1	Hi-Myc 6mo	0.0875344622904352	-0.0297185329648272	2156220	0.486262128532849	0.00556546186852788	0.020003945201568	10.3883949461862	12.9638554216867
Basal	HiMyc_WT_6mo	Sgk3	Hi-Myc 6mo	0.0318419310858826	0.00113473850256885	2222525	0.501214967497505	0.701228925505993	1	4.53907346747777	4.28915662650602
Basal	HiMyc_WT_6mo	Mcmdc2	Hi-Myc 6mo	0	0	2217137.5	0.5	1	1	0	0
Basal	HiMyc_WT_6mo	Snhg6	Hi-Myc 6mo	0.263089261459382	0.0227400626336552	2271698.5	0.512304378957101	0.0745928957100861	0.204691154081367	27.9363593823117	25.2530120481928
Basal	HiMyc_WT_6mo	Tcf24	Hi-Myc 6mo	0.0032435525529244	0.00123927154889565	2221101.5	0.500893945458953	0.345792298687004	0.726948418389047	0.467945718296678	0.289156626506024
Basal	HiMyc_WT_6mo	Cops5	Hi-Myc 6mo	0.201507576544232	0.0338627353156457	2319311	0.523041759926933	0.000249341893777236	0.00114426628679961	23.3036967711745	18.0722891566265
Basal	HiMyc_WT_6mo	Cspp1	Hi-Myc 6mo	0.124406570262213	-0.0159977527054983	2186729.5	0.493142509203872	0.215503273885963	0.504993866990703	14.506317267197	15.710843373494
Basal	HiMyc_WT_6mo	Arfgef1	Hi-Myc 6mo	0.152811405429639	-0.0166767593994553	2202816.5	0.496770385237722	0.584538616582295	1	17.6415535797847	17.6867469879518
Basal	HiMyc_WT_6mo	Prex2	Hi-Myc 6mo	0.002460222448305	-0.00555690156781003	2198768	0.495857383676024	0.00166272459773996	0.00663665477115404	0.327562002807674	1.1566265060241
Basal	HiMyc_WT_6mo	A830018L16Rik	Hi-Myc 6mo	0	0	2217137.5	0.5	1	1	0	0
Basal	HiMyc_WT_6mo	Sulf1	Hi-Myc 6mo	0.039651372755493	0.0230309101091307	2288243	0.516035428564985	8.93251449824792e-08	6.17059723175486e-07	5.5217594759008	2.31325301204819
Basal	HiMyc_WT_6mo	Slco5a1	Hi-Myc 6mo	0.00194613153175464	0.00161208469774985	2222294	0.501162873299468	0.0639945882113317	0.178482829642428	0.280767430978007	0.0481927710843373
Basal	HiMyc_WT_6mo	Ncoa2	Hi-Myc 6mo	0.045098062781745	0.0104511260072599	2256004.5	0.508765130714717	0.00883852492817658	0.0304547222462624	5.84932147870847	4.04819277108434
Basal	HiMyc_WT_6mo	Tram1	Hi-Myc 6mo	0.387623498899177	0.0694877071160608	2374771.5	0.535548990533966	2.18725447477275e-06	1.30931323842519e-05	38.5587271876462	30.3132530120482
Basal	HiMyc_WT_6mo	Lactb2	Hi-Myc 6mo	0.0141126241792451	0.00559116460287509	2235098.5	0.504050493034374	0.0265702192668729	0.0823099967546778	1.82498830135704	1.01204819277108
Basal	HiMyc_WT_6mo	Xkr9	Hi-Myc 6mo	0	0	2217137.5	0.5	1	1	0	0
Basal	HiMyc_WT_6mo	Eya1	Hi-Myc 6mo	0.0016217762764622	0.000953682608452617	2220188	0.500687936584898	0.273224146677016	0.616949905329143	0.233972859148339	0.0963855421686747
Basal	HiMyc_WT_6mo	Terf1	Hi-Myc 6mo	0.0496697649634748	-0.0144114705855505	2186210.5	0.493025466395296	0.0740523308015334	0.203403364356329	6.22367805334581	7.56626506024096
Basal	HiMyc_WT_6mo	Sbspon	Hi-Myc 6mo	0.125802597287742	0.00822967538659367	2243585.5	0.50596444740121	0.258504918094479	0.589081565214316	14.1319606925597	12.8192771084337
Basal	HiMyc_WT_6mo	Rpl7	Hi-Myc 6mo	2.94412429549595	0.385684812019476	3254904.5	0.734033071922693	1.03642904951509e-152	1.76587400219993e-150	100	99.9518072289157
Basal	HiMyc_WT_6mo	Rdh10	Hi-Myc 6mo	0.284879955245633	-0.0716214733736298	2099767.5	0.473531186045069	0.000276841074668344	0.00126209236736281	29.1998128217127	33.0602409638554
Basal	HiMyc_WT_6mo	Stau2	Hi-Myc 6mo	0.0673259094913491	0.031210674036713	2303514	0.51947928353564	2.7432547442426e-07	1.80337601686734e-06	8.37622835751053	4.48192771084337
Basal	HiMyc_WT_6mo	Ube2w	Hi-Myc 6mo	0.235438184152964	-0.0145311578550127	2193015.5	0.4945601028353	0.427653238873852	0.873791936345885	25.8773982218063	26.4578313253012
Basal	HiMyc_WT_6mo	Tceb1	Hi-Myc 6mo	0.645475394224888	-0.194596830190241	1851003.5	0.417430921627549	8.4723677049843e-22	1.44568480622195e-20	59.8970519419747	67.7590361445783
Basal	HiMyc_WT_6mo	D030040B21Rik	Hi-Myc 6mo	0	0	2217137.5	0.5	1	1	0	0
Basal	HiMyc_WT_6mo	Tmem70	Hi-Myc 6mo	0.103685482857746	-0.0235579726759373	2182891.5	0.49227697876203	0.134824927843484	0.341111250841599	12.1665886757136	13.4939759036145
Basal	HiMyc_WT_6mo	Ly96	Hi-Myc 6mo	0.0494498287775854	-0.0524148686613411	2119066	0.477883306741237	1.77759283909389e-07	1.19085158771574e-06	6.13008890968648	10.3614457831325
Basal	HiMyc_WT_6mo	Jph1	Hi-Myc 6mo	0.0535493457308884	0.0234283677617069	2284234	0.515131334885635	2.04480042004615e-05	0.000109178761436094	7.1127749181095	4.09638554216868
Basal	HiMyc_WT_6mo	Pi15	Hi-Myc 6mo	0.0032435525529244	0.00290950571891961	2226444	0.502098764736062	0.00762828390962935	0.0266505508708107	0.467945718296678	0.0481927710843373
Basal	HiMyc_WT_6mo	Crispld1	Hi-Myc 6mo	0.0107037234246505	0.0107037234246505	2251375	0.507721104351895	1.33045677658965e-08	9.88790972210879e-08	1.54422087037904	0
Basal	HiMyc_WT_6mo	Mcm3	Hi-Myc 6mo	0.0299270562447677	0.0192375575566143	2264196	0.510612445100947	1.32360643507862e-05	7.21567777442215e-05	3.60318203088442	1.49397590361446
Basal	HiMyc_WT_6mo	Paqr8	Hi-Myc 6mo	0.0185189781593047	0.0136469176118602	2257188.5	0.509032141669157	2.81377552549653e-06	1.66600905141627e-05	2.48011230697239	0.674698795180723
Basal	HiMyc_WT_6mo	Tram2	Hi-Myc 6mo	0.00551403933997149	0.00150547733191397	2221953	0.501085972340461	0.394190551738843	0.814310937997605	0.795507721104352	0.578313253012048
Basal	HiMyc_WT_6mo	Tmem14a	Hi-Myc 6mo	0.0115421695964933	0.00165940653897691	2222460.5	0.501200421714937	0.524338208167653	1	1.63781001403837	1.39759036144578
Basal	HiMyc_WT_6mo	Gsta3	Hi-Myc 6mo	0.00905755968860059	-0.0277459865462861	2152005	0.485311578555683	2.2936975200033e-09	1.82020883139365e-08	1.16986429574169	4.09638554216868
Basal	HiMyc_WT_6mo	Rims1	Hi-Myc 6mo	0	0	2217137.5	0.5	1	1	0	0
Basal	HiMyc_WT_6mo	Gm29107	Hi-Myc 6mo	0.00518968408467905	-0.00516576776946953	2200614	0.496273686228301	0.0213562992475845	0.067654456517497	0.748713149274684	1.49397590361446
Basal	HiMyc_WT_6mo	Ogfrl1	Hi-Myc 6mo	0.0525338461938834	0.00399558435382438	2233447.5	0.503678166103816	0.323300933775428	0.6918498035962	6.59803462798315	5.83132530120482
Basal	HiMyc_WT_6mo	B3gat2	Hi-Myc 6mo	0	0	2217137.5	0.5	1	1	0	0
Basal	HiMyc_WT_6mo	Smap1	Hi-Myc 6mo	0.383334737497655	0.0900718851562296	2423516.5	0.546541768383783	5.20208123148603e-10	4.36970995570484e-09	39.0734674777726	29.1566265060241
Basal	HiMyc_WT_6mo	Sdhaf4	Hi-Myc 6mo	0.0318731877765223	0.0234084911089024	2282859.5	0.514821363131515	1.64200645148543e-09	1.31816629022025e-08	4.07112774918109	1.10843373493976
Basal	HiMyc_WT_6mo	Fam135a	Hi-Myc 6mo	0.138768381957218	0.0638338896122847	2390425.5	0.539079218135997	5.63520107181583e-14	6.32222484867948e-13	16.8928404305101	9.06024096385542
Basal	HiMyc_WT_6mo	Lmbrd1	Hi-Myc 6mo	0.139151414951673	-0.0997399372890418	2000063	0.451046225143907	5.21467307128745e-15	6.23984281397085e-14	15.910154422087	25.1084337349398
Basal	HiMyc_WT_6mo	Phf3	Hi-Myc 6mo	0.24992023777365	0.00250862812385946	2252223	0.507912341927373	0.246545586518734	0.565205571423759	27.2812353766963	24.3373493975904
Basal	HiMyc_WT_6mo	Ptp4a1	Hi-Myc 6mo	1.16472294839613	-0.952235920169206	621325.5	0.140118846936647	0	0	84.6981750116986	98.1204819277108
Basal	HiMyc_WT_6mo	Prim2	Hi-Myc 6mo	0.0138677724507638	0.00551660160064397	2231975	0.503346093780832	0.0781894685971028	0.213457342764613	1.87178287318671	1.20481927710843
Basal	HiMyc_WT_6mo	Rab23	Hi-Myc 6mo	0.016217762764622	-1.18901389854591e-05	2217699.5	0.500126739996956	0.95653499233972	1	2.33972859148339	2.31325301204819
Basal	HiMyc_WT_6mo	Bag2	Hi-Myc 6mo	0.100357141795971	-0.0373983198318318	2139598	0.482513601434282	0.000739450904969286	0.00314032805270717	11.2774918109499	14.6024096385542
Basal	HiMyc_WT_6mo	Zfp451	Hi-Myc 6mo	0.0710347780416483	-0.0198465589919973	2177005.5	0.490949591534129	0.043499354686157	0.127226974998674	8.46981750116986	10.1686746987952
Basal	HiMyc_WT_6mo	Dst	Hi-Myc 6mo	0.616602276338102	-0.387426551777523	1553541.5	0.350348478612626	3.79839396338646e-68	2.16802831445191e-66	52.7374824520356	70.6024096385542
Basal	HiMyc_WT_6mo	Ccdc115	Hi-Myc 6mo	0.0590516799073679	-0.00737441409818655	2209874.5	0.498362077227957	0.689400447092713	1	7.53392606457651	7.75903614457831
Basal	HiMyc_WT_6mo	Imp4	Hi-Myc 6mo	0.185358219259338	0.0170555448954995	2274695	0.512980137677523	0.0351073243533499	0.105146966064716	21.1043518951802	18.1204819277108
Basal	HiMyc_WT_6mo	Ptpn18	Hi-Myc 6mo	0.0212547809437267	0.0130106052926114	2251770.5	0.507810295933383	0.000114710151575654	0.000552987219304	2.52690687880206	0.963855421686747
Basal	HiMyc_WT_6mo	Arhgef4	Hi-Myc 6mo	0.0300855352153858	0.0265496620039605	2300834.5	0.518875013390013	1.19145490532895e-15	1.47837537736768e-14	4.25830603649977	0.481927710843374
Basal	HiMyc_WT_6mo	Gm38336	Hi-Myc 6mo	0	0	2217137.5	0.5	1	1	0	0
Basal	HiMyc_WT_6mo	Fam168b	Hi-Myc 6mo	0.157161587176467	-0.029247183527008	2168742	0.489086039995264	0.0730810482676767	0.200977284148317	18.2966775854001	19.855421686747
Basal	HiMyc_WT_6mo	Plekhb2	Hi-Myc 6mo	0.301847835165919	0.0849752521983989	2430350.5	0.548082944788043	6.32610497106638e-12	6.16700694254554e-11	32.7562002807674	22.5060240963855
Basal	HiMyc_WT_6mo	Hs6st1	Hi-Myc 6mo	0.102877765293539	0.0394138472603992	2325528	0.524443792953752	1.3213625020432e-07	8.98125254068123e-07	12.4473561066916	7.51807228915663
Basal	HiMyc_WT_6mo	Uggt1	Hi-Myc 6mo	0.0596516154987772	-0.00354753598422942	2218981.5	0.50041585152026	0.916780719710814	1	7.2531586335985	7.08433734939759
Basal	HiMyc_WT_6mo	Neurl3	Hi-Myc 6mo	0.0168176983560314	-0.0165061937143102	2179121.5	0.491426783408787	0.00109429338099135	0.00452359445616758	2.15255030416472	3.85542168674699
Basal	HiMyc_WT_6mo	Arid5a	Hi-Myc 6mo	0.277808476518595	-0.0246599342246007	2184083	0.492545681086536	0.29859675471868	0.665358433240502	29.6209639681797	29.9277108433735
Basal	HiMyc_WT_6mo	4930403P22Rik	Hi-Myc 6mo	0.00583839459526393	-0.00618729142890861	2197346.5	0.495536812669489	0.0100515878529845	0.0341652229077696	0.84230229293402	1.73493975903614
Basal	HiMyc_WT_6mo	Kansl3	Hi-Myc 6mo	0.138924081451727	-0.0294599281041187	2172695	0.48997750477812	0.0887660822767979	0.236699185291004	16.8460458586804	18.2650602409639
Basal	HiMyc_WT_6mo	Lman2l	Hi-Myc 6mo	0.0230906803410346	0.0013394587486046	2225603.5	0.50190921853065	0.449129370101455	0.908485217399338	2.94805802526907	2.55421686746988
Basal	HiMyc_WT_6mo	Cnnm4	Hi-Myc 6mo	0.0919281339743991	-0.0149563481897235	2197541	0.495580675533204	0.375357930636222	0.78149321960326	11.5114646700983	12.144578313253
Basal	HiMyc_WT_6mo	Cnnm3	Hi-Myc 6mo	0.010569103830616	0.00422221398452494	2230045.5	0.502910960641819	0.0841844219770265	0.227242201248225	1.49742629854937	0.91566265060241
Basal	HiMyc_WT_6mo	Ankrd39	Hi-Myc 6mo	0.0284086428717003	0.02072556568959	2284884	0.515277920291367	3.5745283674559e-10	3.05312596922505e-09	4.07112774918109	1.01204819277108
Basal	HiMyc_WT_6mo	Sema4c	Hi-Myc 6mo	0.0176254159202386	-0.00673488681698409	2196302.5	0.495301373956284	0.0690986264958204	0.1911767743003	2.43331773514272	3.37349397590361
Basal	HiMyc_WT_6mo	Cox5b	Hi-Myc 6mo	1.05618646314163	0.233766024301814	2689132	0.606442315823895	2.48177820574548e-34	6.66605626063235e-33	80.2526906878802	69.0602409638554
Basal	HiMyc_WT_6mo	Actr1b	Hi-Myc 6mo	0.175406041165663	0.0727882755463513	2409900	0.543471029649717	2.64261981475967e-14	3.03336616343781e-13	20.5896116050538	11.8072289156626
Basal	HiMyc_WT_6mo	Tmem131	Hi-Myc 6mo	0.0607836883182769	-0.0154432896909167	2187624.5	0.493344346031764	0.114643286903662	0.295553396939645	7.53392606457651	8.7710843373494
Basal	HiMyc_WT_6mo	Inpp4a	Hi-Myc 6mo	0.0217869181718169	0.00207815496553413	2222630	0.501238646678431	0.635808733320205	1	3.08844174075807	2.8433734939759
Basal	HiMyc_WT_6mo	Coa5	Hi-Myc 6mo	0.0618118701513776	0.0280917254435251	2292597.5	0.517017438025382	3.68753340014239e-06	2.15015497522476e-05	7.72110435189518	4.33734939759036
Basal	HiMyc_WT_6mo	Unc50	Hi-Myc 6mo	0.187194118656646	0.0496313713634834	2349204.5	0.529783222736524	6.1453531276914e-07	3.893023231363e-06	21.1979410388395	15.0361445783133
Basal	HiMyc_WT_6mo	Mgat4a	Hi-Myc 6mo	0.108116752380398	0.0918554527131675	2450229	0.552565864769325	1.29366523334527e-38	3.93284566478109e-37	12.5877398221806	2.12048192771084
Basal	HiMyc_WT_6mo	2010300C02Rik	Hi-Myc 6mo	0.00970627019918547	-0.00299404011149226	2211942	0.498828331576188	0.514214212680763	1	1.26345343940103	1.49397590361446
Basal	HiMyc_WT_6mo	Tsga10	Hi-Myc 6mo	0.00492044489661	0.00191402339056686	2222055	0.501108974973361	0.328906233804573	0.699837672319871	0.655124005615349	0.433734939759036
Basal	HiMyc_WT_6mo	Lipt1	Hi-Myc 6mo	0.00843323663760345	0.00242039362551718	2224879.5	0.501745944940266	0.265220797926024	0.60257299606419	1.21665886757136	0.867469879518072
Basal	HiMyc_WT_6mo	Mitd1	Hi-Myc 6mo	0.055502346493695	0.0389321161375871	2330469.5	0.525558180311325	8.31305042526548e-16	1.04455285778336e-14	6.9723912026205	1.83132530120482
Basal	HiMyc_WT_6mo	Mrpl30	Hi-Myc 6mo	0.459828815601479	0.207994845157014	2665573.5	0.601129496930163	6.3335593285787e-41	2.0423939693613e-39	45.1567618156294	24.7228915662651
Basal	HiMyc_WT_6mo	Txndc9	Hi-Myc 6mo	0.22317580494954	0.0711863755236797	2403290.5	0.541980481589437	1.74624442415908e-11	1.6522381453782e-10	24.7075339260646	15.7590361445783
Basal	HiMyc_WT_6mo	Eif5b	Hi-Myc 6mo	1.22137254112706	-0.184416845584306	1847446.5	0.416628761184185	3.2734217926529e-21	5.4471933635611e-20	86.897519887693	91.4216867469879
Basal	HiMyc_WT_6mo	Rev1	Hi-Myc 6mo	0.0307405868740186	-0.0133164241613508	2187205	0.493249742066065	0.0362447081615444	0.108297727003824	3.93074403369209	5.25301204819277
Basal	HiMyc_WT_6mo	Aff3	Hi-Myc 6mo	0	0	2217137.5	0.5	1	1	0	0
Basal	HiMyc_WT_6mo	Chst10	Hi-Myc 6mo	0	0	2217137.5	0.5	1	1	0	0
Basal	HiMyc_WT_6mo	Pdcl3	Hi-Myc 6mo	0.750466461862159	0.0769902463053589	2358521.5	0.531884355390678	0.0001852761829056	0.000866456479294911	64.4361254094525	56.289156626506
Basal	HiMyc_WT_6mo	Npas2	Hi-Myc 6mo	0.0242471406201219	0.00835153455051922	2242689.5	0.505762385057309	0.0246200776509661	0.0767045516239891	3.41600374356575	2.26506024096386
Basal	HiMyc_WT_6mo	Rpl31	Hi-Myc 6mo	2.99982075101405	0.320636045749273	3109546.5	0.701252515912973	1.99031325968032e-113	2.07492429368774e-111	100	100
Basal	HiMyc_WT_6mo	Tbc1d8	Hi-Myc 6mo	0.037552575318164	-0.0305377661007887	2147638	0.484326750145176	2.3237531414359e-05	0.000122951582785917	4.63266261113711	7.71084337349398
Basal	HiMyc_WT_6mo	Cnot11	Hi-Myc 6mo	0.0720322312671134	0.0230212806304222	2278734	0.513890996837138	0.000593901870733167	0.00256369325216656	8.79737950397754	6.02409638554217
Basal	HiMyc_WT_6mo	Rnf149	Hi-Myc 6mo	0.37974369748463	-0.00117845537639155	2229205.5	0.502721527194412	0.723220199706584	1	38.1843706130089	36.144578313253
Basal	HiMyc_WT_6mo	Creg2	Hi-Myc 6mo	0	-0.000668093668009586	2215000.5	0.499518072289157	0.15128121955672	0.375342482471144	0	0.0963855421686747
Basal	HiMyc_WT_6mo	D930019O06Rik	Hi-Myc 6mo	0	0	2217137.5	0.5	1	1	0	0
Basal	HiMyc_WT_6mo	Rfx8	Hi-Myc 6mo	0	0	2217137.5	0.5	1	1	0	0
Basal	HiMyc_WT_6mo	Map4k4	Hi-Myc 6mo	0.222624644277306	-0.012742746443953	2204736	0.497203263216648	0.67499131160814	1	24.2863827795976	24.0963855421687
Basal	HiMyc_WT_6mo	Il1r2	Hi-Myc 6mo	0.00835373311079231	0.00682214090339571	2236721	0.504416392758681	0.000329993504295731	0.00148659859837723	1.07627515208236	0.192771084337349
Basal	HiMyc_WT_6mo	Il1r1	Hi-Myc 6mo	0.0154651612676383	0.0113430734420806	2251029.5	0.507643188570849	5.77908370749282e-06	3.29115141246617e-05	1.96537201684605	0.433734939759036
Basal	HiMyc_WT_6mo	Il1rl2	Hi-Myc 6mo	0.00875759189289589	0.00875759189289589	2245150	0.506317267197005	2.80686406844469e-07	1.84042256021426e-06	1.26345343940103	0
Basal	HiMyc_WT_6mo	Il1rl1	Hi-Myc 6mo	0.00919217928263511	0.00919217928263511	2244112.5	0.506083294337857	4.67036102537423e-07	2.99213969822541e-06	1.21665886757136	0
Basal	HiMyc_WT_6mo	Il18r1	Hi-Myc 6mo	0.0994748915464825	0.0955482085923023	2447301.5	0.551905666653512	1.97983804787027e-47	7.62254341836867e-46	10.8563406644829	0.481927710843374
Basal	HiMyc_WT_6mo	Il18rap	Hi-Myc 6mo	0.00719093168365708	0.00719093168365708	2238925	0.504913430042115	6.00358383862938e-06	3.4079854836247e-05	0.982686008423023	0
Basal	HiMyc_WT_6mo	Slc9a4	Hi-Myc 6mo	0.00032435525529244	-9.69157871235244e-06	2217106.5	0.499993009003727	0.9836557584688	1	0.0467945718296678	0.0481927710843373
Basal	HiMyc_WT_6mo	Slc9a2	Hi-Myc 6mo	0.0120869891206793	0.0084943530005039	2240713.5	0.505316765423885	0.000442032183927076	0.00194639089512808	1.49742629854937	0.433734939759036
Basal	HiMyc_WT_6mo	Mfsd9	Hi-Myc 6mo	0.00421661831880173	0.00321447781678735	2227419.5	0.502318755602663	0.0144603246809044	0.0474821908226273	0.608329433785681	0.144578313253012
Basal	HiMyc_WT_6mo	Tmem182	Hi-Myc 6mo	0	0	2217137.5	0.5	1	1	0	0
Basal	HiMyc_WT_6mo	Mrps9	Hi-Myc 6mo	0.107975184521907	0.0264285733137638	2290661.5	0.516580839032311	0.000661722296327539	0.00283767500891323	12.8685072531586	9.49397590361446
Basal	HiMyc_WT_6mo	Tgfbrap1	Hi-Myc 6mo	0.029063694530333	0.0119640124688429	2253968.5	0.508305980120764	0.00137170252672421	0.00555468967499832	3.74356574637342	2.07228915662651
Basal	HiMyc_WT_6mo	AI597479	Hi-Myc 6mo	0.00959603806473868	-9.13201214003036e-05	2216253	0.499800531090201	0.911617838277112	1	1.35704258306036	1.39759036144578
Basal	HiMyc_WT_6mo	Fhl2	Hi-Myc 6mo	1.5398866256476	-0.297152888981848	1702528	0.38394731946034	3.69860914378595e-39	1.14112088326726e-37	92.0917173607861	93.3012048192771
Basal	HiMyc_WT_6mo	Gm29040	Hi-Myc 6mo	0	-0.000334046834004793	2216069	0.499759036144578	0.310413430418289	0.678576123121406	0	0.0481927710843373
Basal	HiMyc_WT_6mo	Nck2	Hi-Myc 6mo	0.0129498227521099	0.00320570165722081	2225640	0.501917449864972	0.31284931241562	0.683377597757465	1.73139915769771	1.34939759036145
Basal	HiMyc_WT_6mo	1500015O10Rik	Hi-Myc 6mo	0.00032435525529244	0.00032435525529244	2218175	0.500233972859148	0.324667285520988	0.6918498035962	0.0467945718296678	0
Basal	HiMyc_WT_6mo	Uxs1	Hi-Myc 6mo	0.108091308754802	0.00132035240817932	2236081	0.504272062513038	0.412024408945539	0.846175162421121	13.6172204024333	12.5301204819277
Basal	HiMyc_WT_6mo	Tpp2	Hi-Myc 6mo	0.155431691097574	-0.0673735161863761	2088621.5	0.471017584610788	2.8727020714759e-06	1.69957659999653e-05	17.4543752924661	22.4096385542169
Basal	HiMyc_WT_6mo	Gm8251	Hi-Myc 6mo	0.00135253708839315	-0.00171064732640005	2211707	0.498775335314116	0.119513497353953	0.306379144182359	0.140383715489003	0.385542168674699
Basal	HiMyc_WT_6mo	Tex30	Hi-Myc 6mo	0.153962580726687	-0.131302276987125	1954289	0.440723455356287	7.28660871212237e-20	1.13867599935979e-18	17.2671970051474	27.9518072289157
Basal	HiMyc_WT_6mo	Kdelc1	Hi-Myc 6mo	0.00032435525529244	-0.000343738412717145	2216038	0.499752045148305	0.546655016349643	1	0.0467945718296678	0.0963855421686747
Basal	HiMyc_WT_6mo	Bivm	Hi-Myc 6mo	0.00454097357409417	0.00186859890205582	2223114.5	0.501347909184703	0.225047497694299	0.523117432280445	0.655124005615349	0.385542168674699
Basal	HiMyc_WT_6mo	Ercc5	Hi-Myc 6mo	0.0346084624779402	-0.00469001382748482	2213327.5	0.499140784006405	0.788296001302228	1	4.44548432381844	4.57831325301205
Basal	HiMyc_WT_6mo	Gulp1	Hi-Myc 6mo	0.0128395906176631	0.00649270077157202	2237308	0.504548770655857	0.0113215079044082	0.0380903841682204	1.82498830135704	0.91566265060241
Basal	HiMyc_WT_6mo	Col3a1	Hi-Myc 6mo	0.00492044489661	-0.000342425393589391	2217756	0.500139481651454	0.909784714735498	1	0.655124005615349	0.626506024096385
Basal	HiMyc_WT_6mo	Col5a2	Hi-Myc 6mo	0.00129742102116976	0.000963374187164969	2220219	0.500694927581172	0.190440427240373	0.45267521023685	0.187178287318671	0.0481927710843373
Basal	HiMyc_WT_6mo	Wdr75	Hi-Myc 6mo	0.0621606128662578	-0.0114638960115231	2193521.5	0.494674213935762	0.21096072104032	0.495773980655845	7.81469349555452	8.81927710843373
Basal	HiMyc_WT_6mo	Slc40a1	Hi-Myc 6mo	0.016867001358211	0.00915227741247794	2245543	0.50640589498847	0.000558006205607726	0.00241742688429412	2.10575573233505	0.819277108433735
Basal	HiMyc_WT_6mo	Dnah7b	Hi-Myc 6mo	0	0	2217137.5	0.5	1	1	0	0
Basal	HiMyc_WT_6mo	Slc39a10	Hi-Myc 6mo	0.0273624147270597	-0.0322823594127744	2143239.5	0.483334817980391	9.54578221156637e-07	5.93517847691372e-06	3.50959288722508	6.79518072289157
Basal	HiMyc_WT_6mo	Gm28151	Hi-Myc 6mo	0.00194613153175464	-0.000726243140283701	2214814.5	0.499476126311517	0.554890941101746	1	0.280767430978007	0.385542168674699
Basal	HiMyc_WT_6mo	Sdpr	Hi-Myc 6mo	0.00032435525529244	0.00032435525529244	2218175	0.500233972859148	0.324667285520988	0.6918498035962	0.0467945718296678	0
Basal	HiMyc_WT_6mo	Nabp1	Hi-Myc 6mo	0.140736649555456	-0.0012681122091503	2236141.5	0.504285706231571	0.44170262934872	0.89528699668507	15.910154422087	14.6987951807229
Basal	HiMyc_WT_6mo	Myo1b	Hi-Myc 6mo	0.0717917153259107	0.0400572660954553	2332120	0.525930394483878	3.79712017763266e-11	3.52406710469639e-10	9.49929808142256	4.33734939759036
Basal	HiMyc_WT_6mo	Stat1	Hi-Myc 6mo	0.0292284003904908	0.0234360783949092	2279943.5	0.514163758449803	2.60302301455663e-10	2.24771628008103e-09	3.55638745905475	0.72289156626506
Basal	HiMyc_WT_6mo	Gls	Hi-Myc 6mo	0.349860520198915	-0.0668086186464308	2100601	0.473719153638419	0.000584957218430736	0.00252699304711298	35.2831071595695	37.9759036144578
Basal	HiMyc_WT_6mo	Nab1	Hi-Myc 6mo	0.273898667288707	-0.165511941532714	1904448	0.429483511960805	9.96697521847284e-21	1.62423990872915e-19	29.995320542817	40.3373493975904
Basal	HiMyc_WT_6mo	Tmem194b	Hi-Myc 6mo	0	0	2217137.5	0.5	1	1	0	0
Basal	HiMyc_WT_6mo	Mfsd6	Hi-Myc 6mo	0.0960848793269419	0.0165927814130821	2275650.5	0.513195618223949	0.00482998812184852	0.0176183829381568	11.6518483855873	8.81927710843373
Basal	HiMyc_WT_6mo	Inpp1	Hi-Myc 6mo	0.020868968473163	0.0128518444570479	2255866.5	0.5087340095055	6.14835772726573e-05	0.000307229492823821	2.9012634534394	1.1566265060241
Basal	HiMyc_WT_6mo	Hibch	Hi-Myc 6mo	0.012301112241525	-0.00153998053379447	2215947.5	0.499731635949507	0.891704425418609	1	1.63781001403837	1.68674698795181
Basal	HiMyc_WT_6mo	1700019D03Rik	Hi-Myc 6mo	0.00129742102116976	-0.00123631168824122	2213806	0.499248693416624	0.339566843778	0.716378729467337	0.187178287318671	0.337349397590361
Basal	HiMyc_WT_6mo	Pms1	Hi-Myc 6mo	0.00032435525529244	-0.000343738412717145	2216038	0.499752045148305	0.546655016349643	1	0.0467945718296678	0.0963855421686747
Basal	HiMyc_WT_6mo	Ormdl1	Hi-Myc 6mo	0.0173869053398052	0.00546821451463715	2233821.5	0.503762509091114	0.0649055885361829	0.180802768651732	2.15255030416472	1.39759036144578
Basal	HiMyc_WT_6mo	Osgepl1	Hi-Myc 6mo	0.0107037234246505	0.00602706774858343	2236416	0.504347610375992	0.00724447192153019	0.0254185551622031	1.54422087037904	0.674698795180723
Basal	HiMyc_WT_6mo	Asnsd1	Hi-Myc 6mo	0.09858745651297	0.0708168612899582	2399174	0.541052144939139	1.12461706335541e-24	2.15403793401573e-23	11.3242863827796	3.08433734939759
Basal	HiMyc_WT_6mo	Dnah7a	Hi-Myc 6mo	0	0	2217137.5	0.5	1	1	0	0
Basal	HiMyc_WT_6mo	Stk17b	Hi-Myc 6mo	0.245209266070097	-0.130948008728808	1985094.5	0.44767058876592	2.72406018434942e-13	2.94056823020716e-12	25.5966307908283	33.7349397590361
Basal	HiMyc_WT_6mo	Hecw2	Hi-Myc 6mo	0.00356790780821685	-0.00397652741126603	2205037.5	0.497271256293306	0.0446327437813343	0.130208302232513	0.514740290126345	1.06024096385542
Basal	HiMyc_WT_6mo	Gtf3c3	Hi-Myc 6mo	0.0234638105155025	0.0137764523293635	2258834	0.509403228261666	5.64432752397504e-05	0.000283221190549174	3.27562002807674	1.39759036144578
Basal	HiMyc_WT_6mo	Pgap1	Hi-Myc 6mo	0.0345533464107168	0.0266999805023563	2294238	0.517387397037847	4.44119561803438e-12	4.38189011042969e-11	4.44548432381844	0.963855421686747
Basal	HiMyc_WT_6mo	Ankrd44	Hi-Myc 6mo	0.0241125210260874	0.0147592096739532	2260962	0.50988312632843	1.56892095310134e-05	8.47811462254597e-05	3.22882545624708	1.25301204819277
Basal	HiMyc_WT_6mo	Sf3b1	Hi-Myc 6mo	0.838203487265135	-0.152893776530245	1919858.5	0.43295882641469	1.35165384780492e-14	1.5801131079997e-13	70.9405708937763	75.9036144578313
Basal	HiMyc_WT_6mo	Coq10b	Hi-Myc 6mo	0.832221093553903	-0.0456032634967605	2115668.5	0.477117116101279	0.00807526433485236	0.0281217754772749	68.9284043051006	67.1325301204819
Basal	HiMyc_WT_6mo	Hspd1	Hi-Myc 6mo	0.612295176211239	-0.398981599231888	1488006.5	0.335569286974759	7.55121277243343e-81	5.25615057339718e-79	55.4515676181563	76.1927710843374
Basal	HiMyc_WT_6mo	Hspe1	Hi-Myc 6mo	1.16488481649804	-0.0940393123412009	2038590.5	0.45973479317363	4.69445939148249e-06	2.70014779773201e-05	86.8039307440337	87.2289156626506
Basal	HiMyc_WT_6mo	Mob4	Hi-Myc 6mo	0.373108516373311	0.0159831171523656	2264308.5	0.510637815651939	0.165138811098884	0.400625246647393	38.8394946186242	35.0843373493976
Basal	HiMyc_WT_6mo	Rftn2	Hi-Myc 6mo	0.00194613153175464	0.00194613153175464	2223362.5	0.50140383715489	0.0157380352799293	0.0511844848256504	0.280767430978007	0
Basal	HiMyc_WT_6mo	Gm10561	Hi-Myc 6mo	0.00356790780821685	0.00289981414020726	2226413	0.502091773739788	0.0144172587231393	0.0473953108578826	0.514740290126345	0.0963855421686747
Basal	HiMyc_WT_6mo	Mars2	Hi-Myc 6mo	0.0128395906176631	-0.00286061058056217	2205376	0.497347593462291	0.218338789119211	0.510694897488035	1.73139915769771	2.26506024096386
Basal	HiMyc_WT_6mo	Plcl1	Hi-Myc 6mo	0.00413711479199059	0.00327361625260358	2226410.5	0.502091209949766	0.0144436063590239	0.0474682563384013	0.514740290126345	0.0963855421686747
Basal	HiMyc_WT_6mo	Satb2	Hi-Myc 6mo	0.00778452612701857	0.000435495778913126	2218530.5	0.500314143800283	0.844573720047009	1	1.12306972391203	1.06024096385542
Basal	HiMyc_WT_6mo	1700066M21Rik	Hi-Myc 6mo	0.00129742102116976	-0.00237709415288296	2209534	0.498285289026955	0.0618200067169791	0.173797878753275	0.187178287318671	0.530120481927711
Basal	HiMyc_WT_6mo	Tyw5	Hi-Myc 6mo	0.0647905193035115	0.0333333539983108	2306544	0.520162597042358	1.13490950879208e-07	7.76014345469658e-07	8.46981750116986	4.48192771084337
Basal	HiMyc_WT_6mo	9430016H08Rik	Hi-Myc 6mo	0.100103836587426	0.0472676739059181	2355119.5	0.531117149928681	6.41938516434389e-11	5.87890022812416e-10	13.7108095460927	7.56626506024096
Basal	HiMyc_WT_6mo	Spats2l	Hi-Myc 6mo	0.0387636235814706	-0.00321928230412877	2207129	0.497742923025748	0.524318772756198	1	5.38137576041179	5.83132530120482
Basal	HiMyc_WT_6mo	Kctd18	Hi-Myc 6mo	0.0224356286824018	0.0130823173302676	2257797.5	0.509169480918527	6.70397904930589e-05	0.00033367897465599	3.18203088441741	1.34939759036145
Basal	HiMyc_WT_6mo	Aox1	Hi-Myc 6mo	0	0	2217137.5	0.5	1	1	0	0
Basal	HiMyc_WT_6mo	Aox3	Hi-Myc 6mo	0	0	2217137.5	0.5	1	1	0	0
Basal	HiMyc_WT_6mo	Aox2	Hi-Myc 6mo	0.00032435525529244	-0.000343738412717145	2216038	0.499752045148305	0.546655016349643	1	0.0467945718296678	0.0963855421686747
Basal	HiMyc_WT_6mo	Bzw1	Hi-Myc 6mo	0.901538544026919	-0.382600591049725	1455181.5	0.328166723985319	1.24424457645533e-85	9.37536235150216e-84	74.5437529246608	88.9156626506024
Basal	HiMyc_WT_6mo	Clk1	Hi-Myc 6mo	0.340985854878363	-0.311510679878413	1661757	0.374752806264835	3.54301744452201e-55	1.60497284277544e-53	34.0196537201685	52.9156626506024
Basal	HiMyc_WT_6mo	Ppil3	Hi-Myc 6mo	0.04428400406949	0.0160472506683416	2268325.5	0.511543713459359	0.000429437978776927	0.00189568803044393	5.89611605053814	3.56626506024096
Basal	HiMyc_WT_6mo	Nif3l1	Hi-Myc 6mo	0.0372213508318196	0.0161764002895176	2267154	0.511279521455029	0.000254709147854375	0.0011667866281427	5.28778661675246	3.03614457831325
Basal	HiMyc_WT_6mo	Orc2	Hi-Myc 6mo	0.0409609479897544	-0.00944295289170601	2193991	0.494780093701902	0.145685708419638	0.365069740854873	5.24099204492279	6.26506024096386
Basal	HiMyc_WT_6mo	Gm15834	Hi-Myc 6mo	0	0	2217137.5	0.5	1	1	0	0
Basal	HiMyc_WT_6mo	Fam126b	Hi-Myc 6mo	0.0486357700653304	0.0254348353193811	2294485	0.517443099492025	2.84708450400514e-08	2.05312022460333e-07	6.08329433785681	2.55421686746988
Basal	HiMyc_WT_6mo	Ndufb3	Hi-Myc 6mo	0.29316593909556	0.113632422219819	2489804	0.561490660818285	5.42118857189635e-20	8.55363899688773e-19	30.9780065512401	18.1686746987952
Basal	HiMyc_WT_6mo	Cflar	Hi-Myc 6mo	0.279739702298992	0.136303923074995	2532363.5	0.571088509395561	3.47733988161792e-28	7.62643101222081e-27	29.1998128217127	14.9397590361446
Basal	HiMyc_WT_6mo	Casp8	Hi-Myc 6mo	0.118863358625776	0.056647218256282	2365238.5	0.533399146421907	1.65896089243079e-12	1.68937270896911e-11	13.804398689752	7.08433734939759
Basal	HiMyc_WT_6mo	Trak2	Hi-Myc 6mo	0.0446147004728303	0.00178035095597996	2226804	0.502179950499236	0.525994246562452	1	5.47496490407113	5.01204819277108
Basal	HiMyc_WT_6mo	Stradb	Hi-Myc 6mo	0.0180292747023421	0.0103461975202319	2249636	0.507328932012561	0.000419923284168686	0.00185691816789759	2.57370145063173	1.10843373493976
Basal	HiMyc_WT_6mo	Tmem237	Hi-Myc 6mo	0.04503079250143	0.0120987978975829	2250754.5	0.507581171668424	0.0293900552593752	0.0897304562218234	6.13008890968648	4.62650602409639
Basal	HiMyc_WT_6mo	Mpp4	Hi-Myc 6mo	0	0	2217137.5	0.5	1	1	0	0
Basal	HiMyc_WT_6mo	Als2	Hi-Myc 6mo	0.0123254997011127	-0.00571302933514608	2197853	0.495651036527956	0.0522800929137169	0.14936889016557	1.73139915769771	2.60240963855422
Basal	HiMyc_WT_6mo	Fzd7	Hi-Myc 6mo	0.0390821657717193	-0.0097710949087276	2191772	0.494279673678335	0.11899760027098	0.305262270987273	5.47496490407113	6.60240963855422
Basal	HiMyc_WT_6mo	Gm973	Hi-Myc 6mo	0	0	2217137.5	0.5	1	1	0	0
Basal	HiMyc_WT_6mo	Sumo1	Hi-Myc 6mo	1.03410038429031	-0.109122996788559	1975090.5	0.445414526613708	4.30454912104102e-10	3.64800152125047e-09	78.5680861020122	80.9638554216867
Basal	HiMyc_WT_6mo	Nop58	Hi-Myc 6mo	0.629158750806602	-0.46199070919133	1378807	0.310943051569873	1.58308762747034e-105	1.50597806761564e-103	56.621431913898	79.566265060241
Basal	HiMyc_WT_6mo	Bmpr2	Hi-Myc 6mo	0.15458637569468	0.0130789851774596	2255679.5	0.508691838011851	0.129610958252548	0.329086720180597	17.3607861488067	15.4698795180723
Basal	HiMyc_WT_6mo	Fam117b	Hi-Myc 6mo	0.0770385208385824	-0.06887485344283	2060625	0.464703925669923	6.5383768265067e-12	6.36307252028877e-11	9.31211979410388	16.144578313253
Basal	HiMyc_WT_6mo	Wdr12	Hi-Myc 6mo	0.0433172794516605	-0.0198120478856049	2168145.5	0.488951519696004	0.00366697283399031	0.0136441748325999	5.42817033224146	7.6144578313253
Basal	HiMyc_WT_6mo	Carf	Hi-Myc 6mo	0.00713581561643369	0.00106620969559735	2220749	0.500814451065845	0.576286738458159	1	0.982686008423023	0.819277108433735
Basal	HiMyc_WT_6mo	Nbeal1	Hi-Myc 6mo	0.195272720480921	0.0452787845982306	2346902	0.529263972126221	1.18159929438046e-06	7.27537580636469e-06	21.7126813289658	15.2771084337349
Basal	HiMyc_WT_6mo	Cyp20a1	Hi-Myc 6mo	0.0631644072397707	0.0136802239445776	2259317.5	0.50951226525193	0.0143639541781392	0.0472677194928072	7.76789892372485	5.83132530120482
Basal	HiMyc_WT_6mo	Abi2	Hi-Myc 6mo	0.0353674051229718	-0.035817223612527	2131772	0.480748713149275	2.85340266013507e-07	1.86932671832263e-06	4.44548432381844	8.24096385542169
Basal	HiMyc_WT_6mo	Raph1	Hi-Myc 6mo	0.177078176610313	0.0669531468247817	2391671	0.53936009832498	3.01945237775637e-12	3.02621234576627e-11	19.7941038839495	11.6626506024096
Basal	HiMyc_WT_6mo	Cd28	Hi-Myc 6mo	0	0	2217137.5	0.5	1	1	0	0
Basal	HiMyc_WT_6mo	Pard3b	Hi-Myc 6mo	0.0107037234246505	0.00382738187317724	2228962	0.502666614046265	0.117150830868867	0.301385890479433	1.49742629854937	0.963855421686747
Basal	HiMyc_WT_6mo	Nrp2	Hi-Myc 6mo	0.276585881158605	0.2637469288853	2823131	0.636661235489454	1.56423735546879e-132	1.99514542249765e-130	28.7786616752457	1.5421686746988
Basal	HiMyc_WT_6mo	Ino80d	Hi-Myc 6mo	0.167248991980585	0.0256084023954938	2305570.5	0.519943057207774	0.000708452320666763	0.003019916903126	19.7941038839495	15.2289156626506
Basal	HiMyc_WT_6mo	Ino80dos	Hi-Myc 6mo	0.00129742102116976	0.000629327353160176	2219150.5	0.50045396372575	0.434923320768739	0.883659096402983	0.187178287318671	0.0963855421686747
Basal	HiMyc_WT_6mo	Gm20342	Hi-Myc 6mo	0.0240765074364121	0.00550852669477104	2232080.5	0.503369885719762	0.199318942561158	0.471961292015535	3.32241459990641	2.65060240963855
Basal	HiMyc_WT_6mo	Ndufs1	Hi-Myc 6mo	0.0618913736781887	0.00220950987997575	2230035.5	0.50290870548173	0.472721266096991	0.948141898116525	7.76789892372485	7.13253012048193
Basal	HiMyc_WT_6mo	Eef1b2	Hi-Myc 6mo	2.06640823856676	0.479590378390067	3264723	0.736247300855269	2.02637012748075e-156	3.64283908507976e-154	99.157697707066	99.0361445783133
Basal	HiMyc_WT_6mo	Zdbf2	Hi-Myc 6mo	0.0016217762764622	-0.0045864716070015	2203089.5	0.496831951108129	0.00528265630076197	0.0191003523171368	0.233972859148339	0.867469879518072
Basal	HiMyc_WT_6mo	Fastkd2	Hi-Myc 6mo	0.0413096907046347	0.0134637470462411	2262128.5	0.510146190752716	0.00151648333077363	0.00610847405167481	5.5217594759008	3.46987951807229
Basal	HiMyc_WT_6mo	Klf7	Hi-Myc 6mo	0.423356476656861	0.332220171138854	2909786.5	0.656203437991554	5.06742980936758e-118	5.53562153003212e-116	40.1965372016846	9.54216867469879
Basal	HiMyc_WT_6mo	Gm26649	Hi-Myc 6mo	0	0	2217137.5	0.5	1	1	0	0
Basal	HiMyc_WT_6mo	Creb1	Hi-Myc 6mo	0.0888446446411052	0.000509013830122168	2232268.5	0.50341228272942	0.469780441156977	0.943071946896591	10.8563406644829	10.0240963855422
Basal	HiMyc_WT_6mo	Mettl21a	Hi-Myc 6mo	0.0135434171954713	0.0105369956894282	2249034.5	0.507193284133257	1.34516349577152e-05	7.32010137951398e-05	1.87178287318671	0.433734939759036
Basal	HiMyc_WT_6mo	Ccnyl1	Hi-Myc 6mo	0.0725463221836638	0.0318297794883423	2306759	0.520211082984253	2.4696058472288e-07	1.62911213805492e-06	8.93776321946654	4.86746987951807
Basal	HiMyc_WT_6mo	Fzd5	Hi-Myc 6mo	0.025875258044632	-0.0232999945616836	2157920.5	0.486645618505844	3.4271434030851e-05	0.000176905066777834	3.27562002807674	5.92771084337349
Basal	HiMyc_WT_6mo	Plekhm3	Hi-Myc 6mo	0.00667684076710673	0.0033363724270588	2227207.5	0.502270946208794	0.0797515356947107	0.216678345290271	0.935891436593355	0.481927710843374
Basal	HiMyc_WT_6mo	D630023F18Rik	Hi-Myc 6mo	0	0	2217137.5	0.5	1	1	0	0
Basal	HiMyc_WT_6mo	Idh1	Hi-Myc 6mo	0.0676566058946894	0.0280803018021399	2298078	0.518253378511707	7.24772822024544e-07	4.55471739599294e-06	7.90828263921385	4.19277108433735
Basal	HiMyc_WT_6mo	Pikfyve	Hi-Myc 6mo	0.0388006933371541	-0.00146827670666241	2216758	0.499914416674654	0.97944366663944	1	4.86663547028545	4.86746987951807
Basal	HiMyc_WT_6mo	Map2	Hi-Myc 6mo	0.0385558416086728	0.0149706277384643	2257815.5	0.509173540206685	0.00215809513804207	0.00838377915546002	4.81984089845578	2.98795180722892
Basal	HiMyc_WT_6mo	Rpe	Hi-Myc 6mo	0.0156792843884839	0.00442868723132549	2233750	0.503746384696484	0.0660594044155712	0.183658336849964	2.15255030416472	1.39759036144578
Basal	HiMyc_WT_6mo	Kansl1l	Hi-Myc 6mo	0.0622401163930689	-0.0274628046556863	2163149.5	0.487824841715951	0.00599382984698745	0.0213920789802361	7.95507721104352	10.2168674698795
Basal	HiMyc_WT_6mo	Acadl	Hi-Myc 6mo	0.252355044534202	-0.0686060272878651	2086200.5	0.47047161035344	3.38758412861931e-05	0.000175140247374338	26.8132896583996	31.6144578313253
Basal	HiMyc_WT_6mo	Lancl1	Hi-Myc 6mo	0.0712982041646736	-0.0167595988591849	2185356.5	0.492832875723765	0.112281185283943	0.290020561287215	8.79737950397754	10.1204819277108
Basal	HiMyc_WT_6mo	Erbb4	Hi-Myc 6mo	0.00259484204233952	-0.00508823513977071	2200862	0.496329614198488	0.00533350890905991	0.0192459841793499	0.374356574637342	1.10843373493976
Basal	HiMyc_WT_6mo	Ikzf2	Hi-Myc 6mo	0.53380781756031	0.35523744698533	2858612	0.644662768998314	2.35896745262752e-86	1.80125705387755e-84	44.9695835283107	18.4096385542169
Basal	HiMyc_WT_6mo	Atic	Hi-Myc 6mo	0.0811449070229374	-0.0226141849228859	2174694	0.490428311279747	0.0451262712568516	0.131421811408523	9.8736546560599	11.6144578313253
Basal	HiMyc_WT_6mo	Fn1	Hi-Myc 6mo	0.263468292000267	0.252274457751858	2665544	0.601122844207903	5.67286757815176e-93	4.77923393641265e-91	21.4787084698175	1.39759036144578
Basal	HiMyc_WT_6mo	Mreg	Hi-Myc 6mo	0.011028078679943	-0.031566157964916	2119816.5	0.478052556505855	6.66308186655989e-14	7.42796982887837e-13	1.5910154422087	5.97590361445783
Basal	HiMyc_WT_6mo	D230017M19Rik	Hi-Myc 6mo	0	0	2217137.5	0.5	1	1	0	0
Basal	HiMyc_WT_6mo	Pecr	Hi-Myc 6mo	0.012570351429594	-0.00018019117133815	2216009	0.499745505184049	0.900022149782511	1	1.73139915769771	1.78313253012048
Basal	HiMyc_WT_6mo	Xrcc5	Hi-Myc 6mo	0.0630541751053239	0.0345903700691753	2316878.5	0.522493192235484	1.74680254555646e-10	1.52977556262369e-09	7.76789892372485	3.2289156626506
Basal	HiMyc_WT_6mo	Smarcal1	Hi-Myc 6mo	0.00635248551181428	0.00468225134179032	2231510	0.503241228836732	0.00520678625920494	0.0188932194983961	0.889096864763687	0.240963855421687
Basal	HiMyc_WT_6mo	Rpl37a	Hi-Myc 6mo	3.4928296338213	0.326494556575864	3101747	0.6994936038022	2.21097959547972e-111	2.26362668808957e-109	100	100
Basal	HiMyc_WT_6mo	Igfbp2	Hi-Myc 6mo	0.0971924850753207	0.0512647156306709	2296092	0.517805503718195	6.06790875296205e-06	3.44189875127644e-05	8.7037903603182	5.25301204819277
Basal	HiMyc_WT_6mo	Igfbp5	Hi-Myc 6mo	0.342967972910555	-0.0603866198767669	2092271.5	0.471840718042972	9.51814497790126e-05	0.000464831589284414	27.2812353766963	33.1566265060241
Basal	HiMyc_WT_6mo	1700027A15Rik	Hi-Myc 6mo	0	0	2217137.5	0.5	1	1	0	0
Basal	HiMyc_WT_6mo	6030407O03Rik	Hi-Myc 6mo	0	0	2217137.5	0.5	1	1	0	0
Basal	HiMyc_WT_6mo	Gm29183	Hi-Myc 6mo	0	0	2217137.5	0.5	1	1	0	0
Basal	HiMyc_WT_6mo	Tns1	Hi-Myc 6mo	0.0999522268478593	-0.0137518339589866	2193318.5	0.494628434185972	0.29548577018451	0.659520541507728	12.2133832475433	13.1084337349398
Basal	HiMyc_WT_6mo	Rufy4	Hi-Myc 6mo	0.00032435525529244	0.00032435525529244	2218175	0.500233972859148	0.324667285520988	0.6918498035962	0.0467945718296678	0
Basal	HiMyc_WT_6mo	Cxcr2	Hi-Myc 6mo	0	0	2217137.5	0.5	1	1	0	0
Basal	HiMyc_WT_6mo	Arpc2	Hi-Myc 6mo	1.88949346747908	0.0230332445404819	2274951	0.513037869775781	0.141263908497145	0.355824833947298	99.0641085634066	99.3734939759036
Basal	HiMyc_WT_6mo	Aamp	Hi-Myc 6mo	0.650553448558891	-0.162076773779491	1894022.5	0.427132394810877	1.48167406604446e-17	2.0677323106272e-16	58.4932147870847	65.6385542168675
Basal	HiMyc_WT_6mo	Pnkd	Hi-Myc 6mo	0.116342207045203	0.0565151706658676	2361989	0.532666332151254	1.70437857362207e-12	1.73407607907154e-11	13.242863827796	6.65060240963855
Basal	HiMyc_WT_6mo	Tmbim1	Hi-Myc 6mo	0.531716892311874	0.0286986855216901	2275359.5	0.513129993065383	0.108795516621915	0.283034462168976	49.7894244267665	46.1204819277108
Basal	HiMyc_WT_6mo	Catip	Hi-Myc 6mo	0	0	2217137.5	0.5	1	1	0	0
Basal	HiMyc_WT_6mo	Slc11a1	Hi-Myc 6mo	0.000648710510584881	-1.93831574247049e-05	2217075.5	0.499986018007453	0.976692441663071	1	0.0935891436593355	0.0963855421686747
Basal	HiMyc_WT_6mo	Ctdsp1	Hi-Myc 6mo	0.140356122066932	0.0217603274622701	2287626.5	0.515896397945549	0.00440012475527975	0.0161692013983248	17.0800187178287	13.6867469879518
Basal	HiMyc_WT_6mo	Vil1	Hi-Myc 6mo	0	0	2217137.5	0.5	1	1	0	0
Basal	HiMyc_WT_6mo	Usp37	Hi-Myc 6mo	0.0619162892207806	-0.05515444379498	2096022.5	0.472686628592047	4.53708462387097e-09	3.51497044613499e-08	7.53392606457651	12.8192771084337
Basal	HiMyc_WT_6mo	Rqcd1	Hi-Myc 6mo	0.0394367215516433	0.0153853495032982	2265779	0.510969436942905	0.000664370040598669	0.00284795951875858	5.6621431913898	3.46987951807229
Basal	HiMyc_WT_6mo	Zfp142	Hi-Myc 6mo	0.0206304578927296	0.00406022753662168	2231321	0.503198606311065	0.162213867018251	0.397381332533572	2.57370145063173	1.92771084337349
Basal	HiMyc_WT_6mo	Bcs1l	Hi-Myc 6mo	0.0139472759775749	0.00726633929747907	2240380	0.505241555834945	0.00508292982800723	0.0184878717386065	2.01216658867571	0.963855421686747
Basal	HiMyc_WT_6mo	Rnf25	Hi-Myc 6mo	0.0383109898801915	-0.00524168559492288	2207918	0.497920855156705	0.543547604950373	1	5.00701918577445	5.39759036144578
Basal	HiMyc_WT_6mo	Ttll4	Hi-Myc 6mo	0.0235496551903615	-0.00123310405323882	2215083.5	0.499536790117888	0.861053426932898	1	2.99485259709874	3.08433734939759
Basal	HiMyc_WT_6mo	Cyp27a1	Hi-Myc 6mo	0.105410622037603	0.0789827447691063	2438507	0.549922366113965	9.25415054173472e-32	2.29903711663053e-30	13.242863827796	3.2289156626506
Basal	HiMyc_WT_6mo	Prkag3	Hi-Myc 6mo	0	0	2217137.5	0.5	1	1	0	0
Basal	HiMyc_WT_6mo	Wnt6	Hi-Myc 6mo	0.0121908801070782	0.00718017759700631	2239505	0.505044229327229	0.00303723018361216	0.0115187711498421	1.73139915769771	0.72289156626506
Basal	HiMyc_WT_6mo	Ihh	Hi-Myc 6mo	0.000648710510584881	-0.00121692853081651	2213869	0.499262900925179	0.240402429521023	0.553955700518819	0.0935891436593355	0.240963855421687
Basal	HiMyc_WT_6mo	Nhej1	Hi-Myc 6mo	0.00973065765877321	0.0057220956507157	2235440.5	0.50412761950939	0.0070306065283399	0.024751854687514	1.40383715489003	0.578313253012048
Basal	HiMyc_WT_6mo	Slc23a3	Hi-Myc 6mo	0.00486532882938661	0.00219295415734826	2224152	0.501581882043852	0.163712249163559	0.397671492781489	0.701918577445016	0.385542168674699
Basal	HiMyc_WT_6mo	Cnppd1	Hi-Myc 6mo	0.133429144589304	0.0444827268809312	2338266.5	0.527316528632076	1.56881404579686e-07	1.05625459981092e-06	15.8165652784277	10.2650602409639
Basal	HiMyc_WT_6mo	Fam134a	Hi-Myc 6mo	0.0924846586620771	0.00587757512059291	2231491.5	0.503237056790569	0.521404961609022	1	12.4941506785213	11.9036144578313
Basal	HiMyc_WT_6mo	Zfand2b	Hi-Myc 6mo	0.129076322427455	0.0764476195254615	2428807.5	0.547734973586437	3.04547292425021e-22	5.27951346496254e-21	16.190921853065	6.65060240963855
Basal	HiMyc_WT_6mo	Abcb6	Hi-Myc 6mo	0.00927168280944624	0.00292479296335518	2225895.5	0.501975069205225	0.222491903960503	0.518851090922316	1.3102480112307	0.91566265060241
Basal	HiMyc_WT_6mo	Atg9a	Hi-Myc 6mo	0.0319585043683772	0.00923678903755572	2241290	0.505446775402969	0.0541750890345629	0.154204146334385	4.02433317735143	2.93975903614458
Basal	HiMyc_WT_6mo	Ankzf1	Hi-Myc 6mo	0.0197856705728389	0.0110436899799642	2253651.5	0.508234491545969	0.000158165336526628	0.000747324668509819	2.85446888160973	1.20481927710843
Basal	HiMyc_WT_6mo	Glb1l	Hi-Myc 6mo	0.00843323663760345	0.000554754584115785	2220579.5	0.50077622610235	0.635185658423655	1	1.21665886757136	1.06024096385542
Basal	HiMyc_WT_6mo	Stk16	Hi-Myc 6mo	0.139787443166162	0.0327894351845393	2317652	0.522667628868304	3.08305153726114e-05	0.000160376280809317	16.8460458586804	12.0481927710843
Basal	HiMyc_WT_6mo	Tuba4a	Hi-Myc 6mo	0.86997040435238	-0.0292475882666945	2167030	0.488699956588168	0.191134208056553	0.454135196601016	65.2784277023865	66.9397590361446
Basal	HiMyc_WT_6mo	Dnajb2	Hi-Myc 6mo	0.173889212041608	0.0370142316668264	2322275.5	0.523710302135073	5.47504371766526e-05	0.000275089619537886	19.9344875994385	14.8915662650602
Basal	HiMyc_WT_6mo	Ptprn	Hi-Myc 6mo	0.000973065765877321	-2.90747361370574e-05	2217044.5	0.49997902701118	0.971372100584541	1	0.140383715489003	0.144578313253012
Basal	HiMyc_WT_6mo	Dnpep	Hi-Myc 6mo	0.0710040494340127	0.0302558599750684	2308974	0.520710600943785	9.81965390990038e-08	6.75685709514574e-07	8.89096864763687	4.67469879518072
Basal	HiMyc_WT_6mo	Des	Hi-Myc 6mo	0.0081639974495344	-0.010687797835857	2189585	0.493786470167051	0.00200701349184555	0.00785567032956041	1.12306972391203	2.36144578313253
Basal	HiMyc_WT_6mo	Speg	Hi-Myc 6mo	0.00032435525529244	-0.00134587891473152	2212832.5	0.49902915358204	0.0949139289861606	0.25092402879609	0.0467945718296678	0.240963855421687
Basal	HiMyc_WT_6mo	Gmppa	Hi-Myc 6mo	0.0727365859279258	0.0278411924982966	2289346	0.516284172722711	3.31589413873602e-05	0.000171861927540254	8.5634066448292	5.30120481927711
Basal	HiMyc_WT_6mo	Asic4	Hi-Myc 6mo	0	0	2217137.5	0.5	1	1	0	0
Basal	HiMyc_WT_6mo	Chpf	Hi-Myc 6mo	0.0561017540021003	-0.00382574695774457	2214412	0.499385356117967	0.877790126057592	1	7.20636406176883	7.27710843373494
Basal	HiMyc_WT_6mo	Obsl1	Hi-Myc 6mo	0.0197856705728389	0.00508760987662799	2233411	0.503669934769494	0.126728865912525	0.322198968557779	2.85446888160973	2.12048192771084
Basal	HiMyc_WT_6mo	Tmem198	Hi-Myc 6mo	0	0	2217137.5	0.5	1	1	0	0
Basal	HiMyc_WT_6mo	Inha	Hi-Myc 6mo	0	-0.000334046834004793	2216069	0.499759036144578	0.310413430418289	0.678576123121406	0	0.0481927710843373
Basal	HiMyc_WT_6mo	Stk11ip	Hi-Myc 6mo	0.00778452612701857	0.00511215145498023	2233489.5	0.503687637776187	0.00586011947910492	0.0209476104317276	1.12306972391203	0.385542168674699
Basal	HiMyc_WT_6mo	Slc4a3	Hi-Myc 6mo	0.00421661831880173	-0.000794084191270168	2214597.5	0.499427189337603	0.647470374308085	1	0.608329433785681	0.72289156626506
Basal	HiMyc_WT_6mo	Epha4	Hi-Myc 6mo	0.0552315509944563	0.0433128601692883	2334274	0.526416155966872	2.00345383297596e-18	2.91900794260843e-17	6.59803462798315	1.30120481927711
Basal	HiMyc_WT_6mo	Farsb	Hi-Myc 6mo	0.0904102486843358	0.00881939194256408	2254549	0.508436892163882	0.0741417065477155	0.203602003009679	11.3710809546093	9.54216867469879
Basal	HiMyc_WT_6mo	Mogat1	Hi-Myc 6mo	0	0	2217137.5	0.5	1	1	0	0
Basal	HiMyc_WT_6mo	5730419F03Rik	Hi-Myc 6mo	0.00032435525529244	-9.69157871235244e-06	2217106.5	0.499993009003727	0.9836557584688	1	0.0467945718296678	0.0481927710843373
Basal	HiMyc_WT_6mo	Acsl3	Hi-Myc 6mo	0.0498965703804163	-0.180786251568275	1831531	0.413039561145847	8.063835761148e-59	3.96778953152522e-57	5.6621431913898	22.7469879518072
Basal	HiMyc_WT_6mo	Utp14b	Hi-Myc 6mo	0.0119523695266448	-0.0264323759491387	2155094.5	0.486008310264925	3.31769395396148e-08	2.37598088653998e-07	1.40383715489003	4.19277108433735
Basal	HiMyc_WT_6mo	Kcne4	Hi-Myc 6mo	0.152673833557888	0.140514948465844	2531894.5	0.570982742387425	7.9083265132018e-60	3.92510875267196e-58	15.6761815629387	1.5421686746988
Basal	HiMyc_WT_6mo	Ap1s3	Hi-Myc 6mo	0.0934343931343749	0.0345909117304217	2312580.5	0.521523924429585	1.61152725623614e-06	9.77231840295546e-06	11.4646700982686	7.13253012048193
Basal	HiMyc_WT_6mo	Wdfy1	Hi-Myc 6mo	0.203148034186486	-0.0253152896963202	2180701.5	0.491783098702719	0.211974648991502	0.497798108529623	22.9761347683669	23.7590361445783
Basal	HiMyc_WT_6mo	Mrpl44	Hi-Myc 6mo	0.0516095553471816	0.0208390692366222	2283495	0.514964678555119	1.45613723556193e-05	7.8948157741901e-05	6.78521291530183	3.75903614457831
Basal	HiMyc_WT_6mo	Serpine2	Hi-Myc 6mo	0.306163273431574	0.190243065448693	2641058.5	0.595600971973998	3.28883251227638e-51	1.38793595356344e-49	30.6504445484324	11.4698795180723
Basal	HiMyc_WT_6mo	Cul3	Hi-Myc 6mo	0.128076224634971	-0.0378432511004509	2143526.5	0.483399541074922	0.00319794762301477	0.0120561991712434	14.2723444080487	17.2048192771084
Basal	HiMyc_WT_6mo	Dock10	Hi-Myc 6mo	0.000648710510584881	0.000314663676580088	2218144	0.500226981862875	0.581105004694726	1	0.0935891436593355	0.0481927710843373
Basal	HiMyc_WT_6mo	Irs1	Hi-Myc 6mo	0.00356790780821685	-0.00044065419984067	2215728	0.499682135185571	0.779654023435783	1	0.514740290126345	0.578313253012048
Basal	HiMyc_WT_6mo	Rhbdd1	Hi-Myc 6mo	0.0533972079083181	0.00753132074029735	2239191.5	0.504973530058465	0.177774075426107	0.427643021394315	6.59803462798315	5.59036144578313
Basal	HiMyc_WT_6mo	Col4a4	Hi-Myc 6mo	0.0138126563835404	-0.000942167221420539	2214746.5	0.499460791222917	0.803550983116174	1	1.96537201684605	2.07228915662651
Basal	HiMyc_WT_6mo	Col4a3	Hi-Myc 6mo	0.00421661831880173	-0.00213027152728934	2210323.5	0.498463333915916	0.250889624651514	0.573839012263947	0.608329433785681	0.91566265060241
Basal	HiMyc_WT_6mo	Mff	Hi-Myc 6mo	0.217297093067163	0.109435586546153	2504922	0.56490001183959	1.08577970174555e-26	2.24541996110078e-25	25.4094525035096	12.2409638554217
Basal	HiMyc_WT_6mo	Agfg1	Hi-Myc 6mo	0.144794260820635	0.020715156304154	2272900	0.512575336441696	0.0243081524869055	0.0758272208537421	16.7056621431914	14.0722891566265
Basal	HiMyc_WT_6mo	Ccl20	Hi-Myc 6mo	0.0167552129125946	0.0128421062846634	2246993	0.506732893201256	1.38751442614732e-05	7.53887240917881e-05	1.68460458586804	0.337349397590361
Basal	HiMyc_WT_6mo	Pid1	Hi-Myc 6mo	0.0491503890648848	-0.0221166625863611	2162630.5	0.487707798907375	0.00167236195429617	0.00666929183904557	5.70893776321947	8.14457831325301
Basal	HiMyc_WT_6mo	Dner	Hi-Myc 6mo	0.00032435525529244	-0.000677785246721938	2214969.5	0.499511081292883	0.303160012090561	0.673161470145846	0.0467945718296678	0.144578313253012
Basal	HiMyc_WT_6mo	Trip12	Hi-Myc 6mo	0.196950748024019	0.0215196457234643	2282870	0.514823731049608	0.0170417838086899	0.0550326684775388	21.7594759007955	18.3132530120482
Basal	HiMyc_WT_6mo	Fbxo36	Hi-Myc 6mo	0.0201651418953547	0.00961428516982869	2246281	0.506572325802978	0.00335651760172303	0.0125957681401937	2.80767430978007	1.49397590361446
Basal	HiMyc_WT_6mo	C130026I21Rik	Hi-Myc 6mo	0.0164382270335156	0.0161041801995108	2262761	0.510288829628293	1.3342587868696e-10	1.18669506673237e-09	2.10575573233505	0.0481927710843373
Basal	HiMyc_WT_6mo	Sp110	Hi-Myc 6mo	0.00648710510584881	0.00581901143783922	2235750.5	0.504197529472123	0.000157906758538749	0.000746411843519291	0.935891436593355	0.0963855421686747
Basal	HiMyc_WT_6mo	Sp140	Hi-Myc 6mo	0.0267688202836982	0.0225080904955132	2279046	0.513961357831889	5.51549590179931e-11	5.06941573808293e-10	3.32241459990641	0.530120481927711
Basal	HiMyc_WT_6mo	Sp100	Hi-Myc 6mo	0.0174664088666163	0.0154053649538375	2261572	0.510020691093809	5.44566167896925e-09	4.18901286363029e-08	2.24613944782405	0.240963855421687
Basal	HiMyc_WT_6mo	Cab39	Hi-Myc 6mo	0.281742085097383	-0.0321163507594619	2162137.5	0.487596619515028	0.086784182396085	0.233404366625635	30.2292934019654	31.2289156626506
Basal	HiMyc_WT_6mo	Itm2c	Hi-Myc 6mo	0.399754182967364	-0.0243827058307372	2181703.5	0.492009065743554	0.304123880520202	0.675039112984321	38.7927000467946	38.8433734939759
Basal	HiMyc_WT_6mo	Psmd1	Hi-Myc 6mo	0.375116212091585	-0.0340566515689362	2158404.5	0.486754768254111	0.0876135537817866	0.234492176176654	38.4183434721572	38.6987951807229
Basal	HiMyc_WT_6mo	Armc9	Hi-Myc 6mo	0.00908194714818833	0.00440529147212123	2231228.5	0.50317774608025	0.0379778253088438	0.112679886890996	1.3102480112307	0.674698795180723
Basal	HiMyc_WT_6mo	B3gnt7	Hi-Myc 6mo	0.00959603806473868	-0.00702442458162364	2195917.5	0.495214550292889	0.0204649150315959	0.0650472609058006	1.35704258306036	2.31325301204819
Basal	HiMyc_WT_6mo	Gm28626	Hi-Myc 6mo	0	0	2217137.5	0.5	1	1	0	0
Basal	HiMyc_WT_6mo	Ncl	Hi-Myc 6mo	1.77875981743793	-0.364242590918995	1469277	0.331345484887608	1.65054225913355e-80	1.13847523620176e-78	98.175011698643	99.6626506024096
Basal	HiMyc_WT_6mo	Ptma	Hi-Myc 6mo	3.56755062274493	-0.0884674296403616	2029382	0.457658129006433	1.9441601342049e-06	1.17054641413587e-05	100	100
Basal	HiMyc_WT_6mo	Pde6d	Hi-Myc 6mo	0.0377905578155933	0.0302461225961104	2309852	0.520908603999526	1.0772158150638e-14	1.26707440874403e-13	5.24099204492279	1.06024096385542
Basal	HiMyc_WT_6mo	Cops7b	Hi-Myc 6mo	0.0287329981269927	0.0163165023600653	2268931	0.511680263402698	5.70633412510894e-06	3.25296665194413e-05	4.02433317735143	1.68674698795181
Basal	HiMyc_WT_6mo	Nppc	Hi-Myc 6mo	0.0348211362588632	-0.000629955777018298	2200384.5	0.496221930304277	0.202490564724907	0.478132390447238	3.46279831539541	4.24096385542169
Basal	HiMyc_WT_6mo	Dis3l2	Hi-Myc 6mo	0.0230292231257633	0.00933330293156678	2245974.5	0.506503205146275	0.00843397878576475	0.0292638555710935	3.27562002807674	1.97590361445783
Basal	HiMyc_WT_6mo	Prss56	Hi-Myc 6mo	0	0	2217137.5	0.5	1	1	0	0
Basal	HiMyc_WT_6mo	Eif4e2	Hi-Myc 6mo	0.488247968409576	0.17298224178485	2587255	0.583467421393576	6.392497672753e-27	1.32679194878749e-25	47.0753392606458	30.3132530120482
Basal	HiMyc_WT_6mo	Efhd1	Hi-Myc 6mo	0.000648710510584881	-0.00202366416145346	2210664.5	0.498540234874923	0.0516482276185308	0.147785522591638	0.0935891436593355	0.385542168674699
Basal	HiMyc_WT_6mo	Gigyf2	Hi-Myc 6mo	0.137204755336914	0.00638686350784753	2252696.5	0.508019123757548	0.146751934398419	0.367459247011438	16.0037435657464	14.0240963855422
Basal	HiMyc_WT_6mo	Ngef	Hi-Myc 6mo	0.01329856546699	0.00929000345893253	2246853	0.506701320960022	9.5913199371139e-05	0.000467405390574701	1.91857744501638	0.578313253012048
Basal	HiMyc_WT_6mo	Neu2	Hi-Myc 6mo	0	0	2217137.5	0.5	1	1	0	0
Basal	HiMyc_WT_6mo	Inpp5d	Hi-Myc 6mo	0.00129742102116976	0.000963374187164969	2220219	0.500694927581172	0.190440427240373	0.45267521023685	0.187178287318671	0.0481927710843373
Basal	HiMyc_WT_6mo	Atg16l1	Hi-Myc 6mo	0.061322166694415	-0.00777630198317784	2215347.5	0.499596326344216	0.921997402339024	1	7.76789892372485	7.71084337349398
Basal	HiMyc_WT_6mo	Sag	Hi-Myc 6mo	0.00505506449064452	-0.00402096293623495	2207044.5	0.497723866923003	0.123101672635966	0.314061268069252	0.701918577445016	1.1566265060241
Basal	HiMyc_WT_6mo	Dgkd	Hi-Myc 6mo	0.0482928404154939	-0.0502585125632708	2087343	0.470729262393514	2.40739924044769e-11	2.25814840010934e-10	5.98970519419747	11.8072289156626
Basal	HiMyc_WT_6mo	Usp40	Hi-Myc 6mo	0.0126498549564052	0.00697105877832368	2239435.5	0.505028555964616	0.00439199612331745	0.0161445280134376	1.82498830135704	0.819277108433735
Basal	HiMyc_WT_6mo	Ugt1a7c	Hi-Myc 6mo	0	0	2217137.5	0.5	1	1	0	0
Basal	HiMyc_WT_6mo	Dnajb3	Hi-Myc 6mo	0	0	2217137.5	0.5	1	1	0	0
Basal	HiMyc_WT_6mo	Hjurp	Hi-Myc 6mo	0.00875759189289589	0.00742140455687672	2240876	0.505353411775318	4.82836309888191e-05	0.000244480722800117	1.26345343940103	0.192771084337349
Basal	HiMyc_WT_6mo	Arl4c	Hi-Myc 6mo	0.302714278264483	0.0244095962685093	2280664.5	0.514326355492161	0.0424600048613482	0.12442618033493	29.995320542817	26.6987951807229
Basal	HiMyc_WT_6mo	Platr5	Hi-Myc 6mo	0	0	2217137.5	0.5	1	1	0	0
Basal	HiMyc_WT_6mo	Sh3bp4	Hi-Myc 6mo	0.138195339331327	-0.0199385819837655	2182485.5	0.49218541926245	0.179356599399735	0.430950381066654	16.4248947122134	17.6867469879518
Basal	HiMyc_WT_6mo	Agap1	Hi-Myc 6mo	0.0625156967291858	0.00101842617982596	2229537.5	0.502796398509339	0.488730337768505	0.976562431436437	7.72110435189518	7.08433734939759
Basal	HiMyc_WT_6mo	Asb18	Hi-Myc 6mo	0	0	2217137.5	0.5	1	1	0	0
Basal	HiMyc_WT_6mo	Ackr3	Hi-Myc 6mo	0.192331513093774	-0.0303495170450907	2185870	0.492948678194293	0.257820872351252	0.587866607075944	19.7473093121198	20.6265060240964
Basal	HiMyc_WT_6mo	Cops8	Hi-Myc 6mo	0.356401550296888	-0.0123672923313416	2205260	0.497321433605268	0.72631400439222	1	37.4824520355639	36.0481927710843
Basal	HiMyc_WT_6mo	Col6a3	Hi-Myc 6mo	0.00829861704356893	-0.0130869109512334	2182049	0.492086981524601	0.000202395045701236	0.000941116352017296	1.16986429574169	2.74698795180723
Basal	HiMyc_WT_6mo	Mlph	Hi-Myc 6mo	0.002460222448305	0.000399178535526177	2219053	0.50043197591489	0.599074373855701	1	0.327562002807674	0.240963855421687
Basal	HiMyc_WT_6mo	Rab17	Hi-Myc 6mo	0.0131946744805912	0.00907258665503352	2243770.5	0.506006167862841	0.000177150102604323	0.000830666254376524	1.68460458586804	0.481927710843374
Basal	HiMyc_WT_6mo	Lrrfip1	Hi-Myc 6mo	0.860407528469409	0.213039010072911	2601638.5	0.586711130906405	2.84948172443293e-24	5.37213189517161e-23	66.8694431445952	52.6746987951807
Basal	HiMyc_WT_6mo	Rbm44	Hi-Myc 6mo	0.00227048678704708	0.000934299451027912	2220126	0.500673954592352	0.391621655106743	0.810544284991573	0.327562002807674	0.192771084337349
Basal	HiMyc_WT_6mo	Ramp1	Hi-Myc 6mo	0.0233525501528902	-0.00268506123472182	2216927.5	0.499952641638148	0.985417696424414	1	2.9012634534394	2.89156626506024
Basal	HiMyc_WT_6mo	Ube2f	Hi-Myc 6mo	0.408303625030157	-0.111077715010704	2000767.5	0.451205101172119	1.35056252765083e-09	1.094593293177e-08	41.834347215723	47.566265060241
Basal	HiMyc_WT_6mo	Scly	Hi-Myc 6mo	0.0176010284606508	0.00780014445701169	2238129	0.504733919299096	0.0202046921027756	0.0642954793329377	2.24613944782405	1.30120481927711
Basal	HiMyc_WT_6mo	Espnl	Hi-Myc 6mo	0	0	2217137.5	0.5	1	1	0	0
Basal	HiMyc_WT_6mo	Klhl30	Hi-Myc 6mo	0	0	2217137.5	0.5	1	1	0	0
Basal	HiMyc_WT_6mo	Fam132b	Hi-Myc 6mo	0	0	2217137.5	0.5	1	1	0	0
Basal	HiMyc_WT_6mo	Ilkap	Hi-Myc 6mo	0.178171516391712	0.0592346004726807	2371982	0.534919913627369	1.50894965364754e-09	1.21605469616756e-08	20.2620496022461	13.1084337349398
Basal	HiMyc_WT_6mo	Hes6	Hi-Myc 6mo	0.0252509349936349	0.0112963164008153	2256202	0.508809670126458	0.000246269671218022	0.00113051682921966	3.36920917173608	1.59036144578313
Basal	HiMyc_WT_6mo	Per2	Hi-Myc 6mo	0.0207587363387162	-0.000538381983713254	2217194.5	0.500012854412503	0.996127789136699	1	2.99485259709874	2.98795180722892
Basal	HiMyc_WT_6mo	Traf3ip1	Hi-Myc 6mo	0.0226253643436597	0.00505952410403305	2232169.5	0.503389956644547	0.186150019884266	0.445146689918041	3.18203088441741	2.50602409638554
Basal	HiMyc_WT_6mo	Asb1	Hi-Myc 6mo	0.00454097357409417	0.000532411566036652	2218840.5	0.500384053763017	0.750439250390825	1	0.655124005615349	0.578313253012048
Basal	HiMyc_WT_6mo	Twist2	Hi-Myc 6mo	0.0277053443768961	-0.0278664865038953	2132457.5	0.480903304373319	6.75071998131037e-08	4.70612787460449e-07	3.69677117454375	7.51807228915663
Basal	HiMyc_WT_6mo	Hdac4	Hi-Myc 6mo	0.0627605484576671	-0.000734472477225925	2218085.5	0.500213789176359	0.958176539380022	1	7.58072063640618	7.51807228915663
Basal	HiMyc_WT_6mo	Ndufa10	Hi-Myc 6mo	0.405454543438233	0.172659144203388	2596239	0.585493457216794	2.87812821266387e-31	7.05806071142091e-30	40.5708937763219	23.4698795180723
Basal	HiMyc_WT_6mo	Myeov2	Hi-Myc 6mo	0.545279444074732	0.174299646656824	2580350.5	0.581910346110695	2.71451894763436e-24	5.12615236504881e-23	52.1291530182499	36.7228915662651
Basal	HiMyc_WT_6mo	Gpc1	Hi-Myc 6mo	0.0305445100647128	0.00844065611164642	2244144.5	0.506090510850139	0.0375527653283236	0.11159276131862	4.3518951801591	3.13253012048193
Basal	HiMyc_WT_6mo	Dusp28	Hi-Myc 6mo	0.0156792843884839	0.00446033399494832	2229645	0.502820641480287	0.177335334778485	0.42663256357509	2.15255030416472	1.59036144578313
Basal	HiMyc_WT_6mo	5033417F24Rik	Hi-Myc 6mo	0	0	2217137.5	0.5	1	1	0	0
Basal	HiMyc_WT_6mo	Rnpepl1	Hi-Myc 6mo	0.115013529333394	0.0225306945517261	2293480.5	0.517216568661168	0.000737294248670336	0.00313233438619137	14.2723444080487	10.6024096385542
Basal	HiMyc_WT_6mo	9430060I03Rik	Hi-Myc 6mo	0.00843323663760345	-0.0001133390838938	2217387	0.5000562662442	0.973424232083699	1	1.21665886757136	1.20481927710843
Basal	HiMyc_WT_6mo	Capn10	Hi-Myc 6mo	0.0178946551083076	0.0118818120962213	2253947.5	0.508301244284579	3.24851809135558e-05	0.000168561173963044	2.52690687880206	0.867469879518072
Basal	HiMyc_WT_6mo	Kif1a	Hi-Myc 6mo	0.00032435525529244	0.00032435525529244	2218175	0.500233972859148	0.324667285520988	0.6918498035962	0.0467945718296678	0
Basal	HiMyc_WT_6mo	Sned1	Hi-Myc 6mo	0.00681146036114125	-0.00674581787042788	2196174.5	0.495272507907155	0.0102431472932572	0.0347335951065431	0.982686008423023	1.92771084337349
Basal	HiMyc_WT_6mo	Mterf4	Hi-Myc 6mo	0.0220073824407104	0.00488258423409313	2231257	0.503184173286501	0.189203169274472	0.451259801244649	2.85446888160973	2.21686746987952
Basal	HiMyc_WT_6mo	Gm28535	Hi-Myc 6mo	0	0	2217137.5	0.5	1	1	0	0
Basal	HiMyc_WT_6mo	Ppp1r7	Hi-Myc 6mo	0.0594555386894715	0.0225270369857029	2288898.5	0.516183254308765	1.07597132901521e-05	5.92796848763182e-05	7.67430978006551	4.3855421686747
Basal	HiMyc_WT_6mo	Ano7	Hi-Myc 6mo	0	0	2217137.5	0.5	1	1	0	0
Basal	HiMyc_WT_6mo	Hdlbp	Hi-Myc 6mo	0.637843514146095	-0.217403574301724	1752745.5	0.395272169633142	6.06850656216068e-34	1.60358881158207e-32	63.2194665418811	75.6144578313253
Basal	HiMyc_WT_6mo	Sept2	Hi-Myc 6mo	0.245309881587224	0.00758818664315264	2260053	0.509678132276415	0.162453289573046	0.397381332533572	28.4043051006083	25.5421686746988
Basal	HiMyc_WT_6mo	Farp2	Hi-Myc 6mo	0.0144613668941253	-0.000570740636090385	2213712.5	0.499227607669799	0.726073903384395	1	2.01216658867571	2.16867469879518
Basal	HiMyc_WT_6mo	Stk25	Hi-Myc 6mo	0.0878217477900441	0.0113426020007231	2259345	0.509518466942172	0.0384709241749823	0.114039167727736	10.8563406644829	8.81927710843373
Basal	HiMyc_WT_6mo	Bok	Hi-Myc 6mo	0.32665180915497	0.180722400943554	2608694	0.588302259106618	6.16302516399274e-40	1.935461176329e-38	32.8029948525971	15.421686746988
Basal	HiMyc_WT_6mo	Thap4	Hi-Myc 6mo	0.098953717456386	0.00427827127967728	2235695	0.504185013333634	0.404734057082837	0.833879280444549	12.4941506785213	11.566265060241
Basal	HiMyc_WT_6mo	Atg4b	Hi-Myc 6mo	0.137810583026772	-0.014271692637362	2196668.5	0.495383912815511	0.427874582119621	0.87416595833316	16.7992512868507	17.3493975903614
Basal	HiMyc_WT_6mo	Dtymk	Hi-Myc 6mo	0.160798428547416	0.0801655481689141	2417545	0.545195099537128	1.04779720524358e-17	1.47395304947112e-16	17.9691155825924	8.81927710843373
Basal	HiMyc_WT_6mo	Ing5	Hi-Myc 6mo	0.0874486176155762	-0.00819125414801383	2205257	0.497320757057242	0.577877334256317	1	10.7159569489939	11.1325301204819
Basal	HiMyc_WT_6mo	D2hgdh	Hi-Myc 6mo	0.00194613153175464	-0.000726243140283701	2214814.5	0.499476126311517	0.554890941101746	1	0.280767430978007	0.385542168674699
Basal	HiMyc_WT_6mo	Fam174a	Hi-Myc 6mo	0.106806041946724	0.0465947264431286	2347736	0.529452052477575	1.72961689400636e-10	1.51530634332537e-09	12.8685072531586	6.89156626506024
Basal	HiMyc_WT_6mo	St8sia4	Hi-Myc 6mo	0.00194613153175464	0.00127803786374506	2221225.5	0.500921909444047	0.169534279414821	0.409851454184644	0.280767430978007	0.0963855421686747
Basal	HiMyc_WT_6mo	Slco4c1	Hi-Myc 6mo	0.00646271764626106	0.0047924834762371	2228410	0.502542129209397	0.019192969579223	0.0614148126788002	0.748713149274684	0.240963855421687
Basal	HiMyc_WT_6mo	Panct2	Hi-Myc 6mo	0.00227048678704708	0.000934299451027912	2220126	0.500673954592352	0.391621655106743	0.810544284991573	0.327562002807674	0.192771084337349
Basal	HiMyc_WT_6mo	Gm28901	Hi-Myc 6mo	0	0	2217137.5	0.5	1	1	0	0
Basal	HiMyc_WT_6mo	D1Ertd622e	Hi-Myc 6mo	0.177316159107742	0.0049181446490828	2242090.5	0.505627300968027	0.361809484770681	0.757285693692649	20.4492278895648	18.9879518072289
Basal	HiMyc_WT_6mo	Ppip5k2	Hi-Myc 6mo	0.0356610317706286	0.0147481925724585	2263940.5	0.510554825760694	0.000252259240176298	0.00115644473976932	4.67945718296678	2.55421686746988
Basal	HiMyc_WT_6mo	Gin1	Hi-Myc 6mo	0.0158934075093296	0.00687414299120016	2238101.5	0.504727717608854	0.0203660881065327	0.0647421550487676	2.24613944782405	1.30120481927711
Basal	HiMyc_WT_6mo	Pam	Hi-Myc 6mo	0.145143531618519	0.039341981286549	2328583	0.52513274436069	2.80206197201584e-06	1.6599345325141e-05	16.6120729995321	11.3253012048193
Basal	HiMyc_WT_6mo	Rnf152	Hi-Myc 6mo	0.000973065765877321	0.000973065765877321	2220250	0.500701918577445	0.0878459805895021	0.234492176176654	0.140383715489003	0
Basal	HiMyc_WT_6mo	Gm17634	Hi-Myc 6mo	0	0	2217137.5	0.5	1	1	0	0
Basal	HiMyc_WT_6mo	Pign	Hi-Myc 6mo	0.0348225855987858	0.011457892745082	2254349.5	0.508391901720123	0.00416661641395675	0.0153704991674013	4.58586803930744	2.89156626506024
Basal	HiMyc_WT_6mo	2310035C23Rik	Hi-Myc 6mo	0.0713644973123849	0.0158810761039664	2265254.5	0.51085115379628	0.0134457115503371	0.0445155221006011	9.96724379971923	7.80722891566265
Basal	HiMyc_WT_6mo	Tnfrsf11a	Hi-Myc 6mo	0.0152446969987447	0.0119042286586968	2255215	0.508587085825755	1.42043294603638e-06	8.66414763317035e-06	2.19934487599438	0.481927710843374
Basal	HiMyc_WT_6mo	Gm7160	Hi-Myc 6mo	0.0032435525529244	0.00123927154889565	2221101.5	0.500893945458953	0.345792298687004	0.726948418389047	0.467945718296678	0.289156626506024
Basal	HiMyc_WT_6mo	Zcchc2	Hi-Myc 6mo	0.0364750904828837	-0.00434844741144235	2207494	0.497825236368967	0.509127526390381	1	4.58586803930744	5.01204819277108
Basal	HiMyc_WT_6mo	Phlpp1	Hi-Myc 6mo	0.0348231136817899	-0.0094293022249569	2190882	0.494078964430487	0.0709202300493413	0.195435096228909	4.16471689284043	5.34939759036145
Basal	HiMyc_WT_6mo	Bcl2	Hi-Myc 6mo	0.0590516799073679	0.00978856149054915	2249900	0.507388468238889	0.0536216571536748	0.152800306349919	7.34674777725784	5.83132530120482
Basal	HiMyc_WT_6mo	Kdsr	Hi-Myc 6mo	0.204231753198567	0.0589117494065364	2372533.5	0.535044285706232	1.44127208413599e-08	1.06801957003923e-07	23.3972859148339	16.144578313253
Basal	HiMyc_WT_6mo	Vps4b	Hi-Myc 6mo	0.303689761570765	0.061818334909041	2367432	0.533893815787248	1.65930011014301e-06	1.00433406189489e-05	32.2882545624708	24.8192771084337
Basal	HiMyc_WT_6mo	Serpinb5	Hi-Myc 6mo	0.771139646796953	-0.0133599777740668	2183838	0.492490429664376	0.382081367883853	0.794110123819413	63.9681796911558	61.4939759036145
Basal	HiMyc_WT_6mo	Serpinb11	Hi-Myc 6mo	0.00440635398005964	0.00440635398005964	2230625	0.503041647168928	0.000373969554626613	0.00166567356886081	0.608329433785681	0
Basal	HiMyc_WT_6mo	Serpinb2	Hi-Myc 6mo	0.515209855789325	0.500547197668349	2805228	0.632623822383591	1.36446661236512e-129	1.70230258070536e-127	27.6555919513336	1.30120481927711
Basal	HiMyc_WT_6mo	Serpinb8	Hi-Myc 6mo	0.105675104326637	0.095092600837488	2460289.5	0.554834668576036	3.2172361163406e-45	1.16591615511384e-43	12.2133832475433	1.25301204819277
Basal	HiMyc_WT_6mo	Dsel	Hi-Myc 6mo	0.0275458092402697	0.00413687085293719	2230624	0.50304142165292	0.28541993576229	0.640434648981705	3.83715489003276	3.2289156626506
Basal	HiMyc_WT_6mo	Tsn	Hi-Myc 6mo	0.262971260001577	0.0707826559050296	2391998	0.539433842059863	2.91962431288776e-09	2.29301488433231e-08	28.029948525971	19.710843373494
Basal	HiMyc_WT_6mo	Nifk	Hi-Myc 6mo	0.180658238631622	-0.116680529661858	1992740	0.449394771411336	4.38689783977261e-14	4.95582704501971e-13	20.3088441740758	28.8674698795181
Basal	HiMyc_WT_6mo	Clasp1	Hi-Myc 6mo	0.137132728157564	0.039664307010951	2315642	0.522214341690581	2.04033930323555e-05	0.000108966050601569	15.3018249883014	10.8433734939759
Basal	HiMyc_WT_6mo	2900060B14Rik	Hi-Myc 6mo	0.154077053395624	-0.0477508970955441	2127431.5	0.479769860913002	0.000678737592113127	0.00290518522038523	16.190921853065	19.855421686747
Basal	HiMyc_WT_6mo	Tfcp2l1	Hi-Myc 6mo	0.0137882689239527	-0.00105496435338118	2216896.5	0.499945650641875	0.979043420293817	1	1.82498830135704	1.83132530120482
Basal	HiMyc_WT_6mo	Inhbb	Hi-Myc 6mo	0.00946141847070416	0.00177834128859392	2221635	0.501014258249658	0.547402425113695	1	1.3102480112307	1.10843373493976
Basal	HiMyc_WT_6mo	Ralb	Hi-Myc 6mo	0.343848698090109	0.147082843946876	2553488	0.57585242232383	5.82389101542604e-27	1.21540453174764e-25	35.8914365933552	20.6265060240964
Basal	HiMyc_WT_6mo	Gm27184	Hi-Myc 6mo	0	0	2217137.5	0.5	1	1	0	0
Basal	HiMyc_WT_6mo	Tmem185b	Hi-Myc 6mo	0.0763039656531385	0.0189664164495849	2275810.5	0.51323170078536	0.00163701122771086	0.00654202754067332	9.40570893776322	6.69879518072289
Basal	HiMyc_WT_6mo	Epb41l5	Hi-Myc 6mo	0.128403752540287	-0.0432239906893604	2127223	0.479722840825163	0.000498481558715729	0.00217505150668459	15.3018249883014	18.8915662650602
Basal	HiMyc_WT_6mo	Ptpn4	Hi-Myc 6mo	0.0346635785451635	-0.0291851624741055	2143390.5	0.483368870897723	4.59822633707544e-06	2.6510632702467e-05	4.25830603649977	7.56626506024096
Basal	HiMyc_WT_6mo	Tmem177	Hi-Myc 6mo	0	0	2217137.5	0.5	1	1	0	0
Basal	HiMyc_WT_6mo	Cfap221	Hi-Myc 6mo	0	0	2217137.5	0.5	1	1	0	0
Basal	HiMyc_WT_6mo	Tmem37	Hi-Myc 6mo	0.00659733724029559	-0.00111738670543748	2214465	0.499397308466435	0.671033707837704	1	0.795507721104352	0.91566265060241
Basal	HiMyc_WT_6mo	Dbi	Hi-Myc 6mo	1.03398038393985	-0.610012786762096	1257854	0.283666213755349	1.562882145403e-132	1.99514542249765e-130	76.6027140851661	89.8795180722892
Basal	HiMyc_WT_6mo	3110009E18Rik	Hi-Myc 6mo	0.0180292747023421	0.00633763551217439	2236820	0.504438718843554	0.0464139295552861	0.134789609943091	2.57370145063173	1.68674698795181
Basal	HiMyc_WT_6mo	Steap3	Hi-Myc 6mo	0.00940630240348077	0.00740202139945201	2240814	0.505339429782772	0.000135439657923163	0.000645423258201572	1.35704258306036	0.289156626506024
Basal	HiMyc_WT_6mo	Insig2	Hi-Myc 6mo	0.153246599935787	0.0458828983565363	2335973	0.526799307665853	1.17544572719921e-06	7.23943927641899e-06	17.6415535797847	12.1927710843373
Basal	HiMyc_WT_6mo	Ccdc93	Hi-Myc 6mo	0.00829861704356893	0.004958148703521	2232395	0.503440810504536	0.0139203270378968	0.0459735261973414	1.16986429574169	0.481927710843374
Basal	HiMyc_WT_6mo	Ddx18	Hi-Myc 6mo	0.244636937531862	-0.0607435270609904	2115487.5	0.477076297703683	0.00108442969465988	0.00449013680790349	26.4389330837623	29.3493975903614
Basal	HiMyc_WT_6mo	Actr3	Hi-Myc 6mo	1.35347361402579	-0.0730477983992175	2073959	0.467710956131498	0.000251782294187632	0.00115453736866797	88.3481516144127	90.6506024096386
Basal	HiMyc_WT_6mo	Slc35f5	Hi-Myc 6mo	0.167217656256541	-0.025444695587766	2176575	0.490852506892333	0.140154743897204	0.353303848726627	19.3729527374824	20.578313253012
Basal	HiMyc_WT_6mo	Gpr39	Hi-Myc 6mo	0.00583839459526393	0.000493645251187242	2218716.5	0.500356089777923	0.796311632859913	1	0.84230229293402	0.771084337349398
Basal	HiMyc_WT_6mo	Mgat5	Hi-Myc 6mo	0.0273560735790118	0.00992887530201251	2248762.5	0.507131943778859	0.00791040277844384	0.0275686774285836	3.83715489003276	2.40963855421687
Basal	HiMyc_WT_6mo	Tmem163	Hi-Myc 6mo	0	0	2217137.5	0.5	1	1	0	0
Basal	HiMyc_WT_6mo	2900009J06Rik	Hi-Myc 6mo	0.00421661831880173	0.000542103144749004	2218871.5	0.50039104475929	0.736120448949596	1	0.608329433785681	0.530120481927711
Basal	HiMyc_WT_6mo	Ccnt2	Hi-Myc 6mo	0.111371402980406	-0.0294046003415592	2164129	0.488045734646588	0.0291663758453248	0.089115925813787	13.7576041179223	15.7590361445783
Basal	HiMyc_WT_6mo	Rab3gap1	Hi-Myc 6mo	0.0866101714437334	-0.0295593481175071	2162557.5	0.487691336238731	0.0125135283642628	0.0417929148748515	10.4351895180159	12.6265060240964
Basal	HiMyc_WT_6mo	Zranb3	Hi-Myc 6mo	0.00421661831880173	0.00187829048076818	2223145.5	0.501354900180977	0.200993230635971	0.475334208478335	0.608329433785681	0.337349397590361
Basal	HiMyc_WT_6mo	Gm28800	Hi-Myc 6mo	0	0	2217137.5	0.5	1	1	0	0
Basal	HiMyc_WT_6mo	R3hdm1	Hi-Myc 6mo	0.0778955414049692	-0.0259459734566012	2167992.5	0.488917015746655	0.0193734676871195	0.0618969550468271	9.54609265325222	11.566265060241
Basal	HiMyc_WT_6mo	Ubxn4	Hi-Myc 6mo	0.843222581809302	-0.0281299210080854	2152218.5	0.485359726223565	0.0905947644917461	0.241112310492917	68.5540477304633	68.0963855421687
Basal	HiMyc_WT_6mo	Lct	Hi-Myc 6mo	0	-0.000668093668009586	2215000.5	0.499518072289157	0.15128121955672	0.375342482471144	0	0.0963855421686747
Basal	HiMyc_WT_6mo	Mcm6	Hi-Myc 6mo	0.0516202602203507	0.0160595926162241	2243280	0.505895552260516	0.0782445917157794	0.213582289988398	5.5217594759008	4.3855421686747
Basal	HiMyc_WT_6mo	Dars	Hi-Myc 6mo	0.110111051714919	-0.0252628954923488	2167144.5	0.488725778171178	0.0360980490073198	0.107901879665635	13.102480112307	15.1325301204819
Basal	HiMyc_WT_6mo	Cxcr4	Hi-Myc 6mo	0.00524480015190244	-0.0350187269971581	2133108	0.481050002537055	7.34652328693571e-15	8.71769611039653e-14	0.701918577445016	4.48192771084337
Basal	HiMyc_WT_6mo	Gm15675	Hi-Myc 6mo	0.00129742102116976	-0.000372813148854203	2215945	0.499731072159485	0.705628074555907	1	0.187178287318671	0.240963855421687
Basal	HiMyc_WT_6mo	Cd55	Hi-Myc 6mo	0.0160285551863682	-0.0030502917340234	2214514.5	0.499408471508871	0.787318035503243	1	2.01216658867571	2.12048192771084
Basal	HiMyc_WT_6mo	C4bp	Hi-Myc 6mo	0.00032435525529244	-9.69157871235244e-06	2217106.5	0.499993009003727	0.9836557584688	1	0.0467945718296678	0.0481927710843373
Basal	HiMyc_WT_6mo	Gm29427	Hi-Myc 6mo	0	0	2217137.5	0.5	1	1	0	0
Basal	HiMyc_WT_6mo	Pfkfb2	Hi-Myc 6mo	0.00843323663760345	-0.00865991480539104	2190661.5	0.494029238150543	0.00360936367085465	0.0134451594010903	1.21665886757136	2.40963855421687
Basal	HiMyc_WT_6mo	Yod1	Hi-Myc 6mo	0.154113797292338	-0.0978199089303171	2041643.5	0.460423293548551	2.65052303956512e-10	2.28613870480964e-09	17.0332241459991	24
Basal	HiMyc_WT_6mo	AA986860	Hi-Myc 6mo	0.0806557316489789	-0.0349647443513926	2141136	0.482860445055843	0.000386357062577409	0.00171746847657804	9.35891436593355	12.6746987951807
Basal	HiMyc_WT_6mo	Gm15848	Hi-Myc 6mo	0	0	2217137.5	0.5	1	1	0	0
Basal	HiMyc_WT_6mo	Pigr	Hi-Myc 6mo	0.00829333206152926	0.00344638765921197	2226118.5	0.502025359275192	0.124194507358213	0.316360072521101	0.935891436593355	0.530120481927711
Basal	HiMyc_WT_6mo	Fcmr	Hi-Myc 6mo	0	0	2217137.5	0.5	1	1	0	0
Basal	HiMyc_WT_6mo	Il24	Hi-Myc 6mo	0.0433816231142878	0.0319164916972505	2300283	0.51875064131115	4.96276592326526e-12	4.87542636807527e-11	5.05381375760412	1.30120481927711
Basal	HiMyc_WT_6mo	Il19	Hi-Myc 6mo	0	0	2217137.5	0.5	1	1	0	0
Basal	HiMyc_WT_6mo	Il10	Hi-Myc 6mo	0.00421661831880173	0.00388257148479693	2229556.5	0.502800683313507	0.00159322557858515	0.00638156722538201	0.608329433785681	0.0481927710843373
Basal	HiMyc_WT_6mo	Mapkapk2	Hi-Myc 6mo	0.371502248812617	-0.0306376710639258	2168697	0.489075891774867	0.155855325017008	0.38497597375996	37.6228357510529	37.4457831325301
Basal	HiMyc_WT_6mo	Dyrk3	Hi-Myc 6mo	0.0574542910904934	0.00649582235852349	2234809	0.503985206149822	0.297092361675314	0.662329431638424	6.9723912026205	6.16867469879518
Basal	HiMyc_WT_6mo	Eif2d	Hi-Myc 6mo	0.065783636741698	0.0364879799297852	2320324.5	0.523270320401869	1.6832127110635e-10	1.47691888571448e-09	8.23584464202153	3.56626506024096
Basal	HiMyc_WT_6mo	Rassf5	Hi-Myc 6mo	0.0247061154694489	0.00168200006824539	2224307.5	0.501616949783223	0.559749033234461	1	3.50959288722508	3.18072289156627
Basal	HiMyc_WT_6mo	Ikbke	Hi-Myc 6mo	0.0270317183237193	0.0203507816436235	2279845	0.514141545122934	2.00075726729606e-09	1.59383423480936e-08	3.79036031820309	0.963855421686747
Basal	HiMyc_WT_6mo	Srgap2	Hi-Myc 6mo	0.0198471277881101	-0.0115663358453316	2189653	0.493801805255651	0.0200680743538965	0.0639193925186677	2.48011230697239	3.71084337349398
Basal	HiMyc_WT_6mo	Fam72a	Hi-Myc 6mo	0.00389226306350929	-0.000116298944548229	2216765.5	0.49991610804472	0.942426654083875	1	0.561534861956013	0.578313253012048
Basal	HiMyc_WT_6mo	Ctse	Hi-Myc 6mo	0.000973065765877321	0.000973065765877321	2220250	0.500701918577445	0.0878459805895021	0.234492176176654	0.140383715489003	0
Basal	HiMyc_WT_6mo	Rab7b	Hi-Myc 6mo	0.124536405019369	0.0944842448670741	2467110.5	0.556372913272181	9.33742692934299e-37	2.72612268828427e-35	14.7402901263453	3.42168674698795
Basal	HiMyc_WT_6mo	Pm20d1	Hi-Myc 6mo	0.00778452612701857	-0.0135944712492882	2173653.5	0.490193661872572	8.65162744484222e-06	4.81534144790816e-05	1.12306972391203	3.08433734939759
Basal	HiMyc_WT_6mo	Slc41a1	Hi-Myc 6mo	0.0685989430529311	0.000206201563596478	2220707.5	0.500805092151479	0.849063728459956	1	8.28263921385119	8.09638554216867
Basal	HiMyc_WT_6mo	Rab29	Hi-Myc 6mo	0.00421661831880173	0.00354852465079214	2228488	0.502559719458085	0.00530362615127738	0.0191502591585978	0.608329433785681	0.0963855421686747
Basal	HiMyc_WT_6mo	Nucks1	Hi-Myc 6mo	0.4498541995333	0.0853397210879253	2406368.5	0.542674619864578	3.98023697081996e-08	2.8282847893181e-07	43.4721572297614	33.9759036144578
Basal	HiMyc_WT_6mo	Slc45a3	Hi-Myc 6mo	0.096041389389806	-0.0466625689445626	2121286	0.478383952280813	4.43984531836005e-05	0.000226263634963121	11.6050538137576	15.6144578313253
Basal	HiMyc_WT_6mo	Elk4	Hi-Myc 6mo	0.209911668823213	-0.0847009276068784	2046199	0.46145063172672	2.29100599124114e-08	1.66898397530397e-07	23.3972859148339	29.8795180722892
Basal	HiMyc_WT_6mo	Mfsd4	Hi-Myc 6mo	0.0480045777832813	0.0246212994029458	2295892.5	0.517760513274436	1.99974096299662e-07	1.33263531600046e-06	6.92559663079083	3.37349397590361
Basal	HiMyc_WT_6mo	Cdk18	Hi-Myc 6mo	0.0998912977155922	-0.0130961501134834	2205777	0.497438025381827	0.616088804692891	1	12.400561534862	12.6265060240964
Basal	HiMyc_WT_6mo	Nuak2	Hi-Myc 6mo	0.0514198196859237	-0.0366435076275753	2121684	0.478473707652322	1.04043851245569e-06	6.43572248113677e-06	6.87880205896116	11.1325301204819
Basal	HiMyc_WT_6mo	Tmcc2	Hi-Myc 6mo	0.00389226306350929	0.00222202889348532	2224245	0.501602855032672	0.100956375609538	0.264768924495091	0.561534861956013	0.240963855421687
Basal	HiMyc_WT_6mo	Dstyk	Hi-Myc 6mo	0.0354712961093707	0.0163105701351018	2269183.5	0.511737206194925	3.54024925002415e-05	0.000182495892136603	4.67945718296678	2.31325301204819
Basal	HiMyc_WT_6mo	Rbbp5	Hi-Myc 6mo	0.025330438520446	0.00408355248827103	2232795	0.503531016908063	0.183664602724725	0.439635829818431	3.41600374356575	2.69879518072289
Basal	HiMyc_WT_6mo	Tmem81	Hi-Myc 6mo	0	0	2217137.5	0.5	1	1	0	0
Basal	HiMyc_WT_6mo	Lrrn2	Hi-Myc 6mo	0	0	2217137.5	0.5	1	1	0	0
Basal	HiMyc_WT_6mo	Mdm4	Hi-Myc 6mo	0.0863038624999808	0.0283992280707964	2306479	0.520147938501784	3.84168863331777e-06	2.23407012703204e-05	10.8095460926533	6.65060240963855
Basal	HiMyc_WT_6mo	Pik3c2b	Hi-Myc 6mo	0.00259484204233952	-7.75326296988195e-05	2216889.5	0.499944072029813	0.953054174282079	1	0.374356574637342	0.385542168674699
Basal	HiMyc_WT_6mo	Ppp1r15b	Hi-Myc 6mo	0.163387378491307	-0.0381457978427294	2157499	0.486550563508127	0.0284347744574126	0.0870934177136017	18.5306504445484	20.3855421686747
Basal	HiMyc_WT_6mo	Plekha6	Hi-Myc 6mo	0.0170869375441004	0.00630902918357418	2239016.5	0.504934064756922	0.014821263990123	0.0485626116760187	2.24613944782405	1.25301204819277
Basal	HiMyc_WT_6mo	Gm19461	Hi-Myc 6mo	0	0	2217137.5	0.5	1	1	0	0
Basal	HiMyc_WT_6mo	Ren1	Hi-Myc 6mo	0	0	2217137.5	0.5	1	1	0	0
Basal	HiMyc_WT_6mo	Etnk2	Hi-Myc 6mo	0.0107037234246505	0.00435683357855946	2231073.5	0.503142791098883	0.0648041929189784	0.180564379855162	1.54422087037904	0.91566265060241
Basal	HiMyc_WT_6mo	Sox13	Hi-Myc 6mo	0.0144613668941253	0.0087825707160438	2244631.5	0.506200337146433	0.000758707298109867	0.00321731915363046	2.05896116050538	0.819277108433735
Basal	HiMyc_WT_6mo	Snrpe	Hi-Myc 6mo	0.593741840971446	0.162772807809285	2539803	0.57276623574316	3.16422691839589e-19	4.76847952302947e-18	53.3458118858212	39.3253012048193
Basal	HiMyc_WT_6mo	Zc3h11a	Hi-Myc 6mo	0.0769219475560878	-0.0503323457745738	2104475	0.474592802656579	4.97929413874441e-07	3.18170345596624e-06	9.82686008423023	14.6506024096386
Basal	HiMyc_WT_6mo	Gm38394	Hi-Myc 6mo	0.00259484204233952	0.000590561038310766	2219026.5	0.500425999740657	0.631147991863345	1	0.374356574637342	0.289156626506024
Basal	HiMyc_WT_6mo	Atp2b4	Hi-Myc 6mo	0.0131639458729555	0.0111596648689268	2251195	0.507680511470308	1.25162085163136e-06	7.67959034227236e-06	1.82498830135704	0.289156626506024
Basal	HiMyc_WT_6mo	Optc	Hi-Myc 6mo	0	0	2217137.5	0.5	1	1	0	0
Basal	HiMyc_WT_6mo	Gm15851	Hi-Myc 6mo	0	0	2217137.5	0.5	1	1	0	0
Basal	HiMyc_WT_6mo	Prelp	Hi-Myc 6mo	0.0720513337446615	-0.00819628995333763	2214195.5	0.499336531902058	0.876366837372961	1	8.32943378568086	8.33734939759036
Basal	HiMyc_WT_6mo	Fmod	Hi-Myc 6mo	0.22656114607668	-0.0985356334981066	2040019.5	0.460057055550231	4.4273933461867e-09	3.43115470084143e-08	21.8998596162845	29.2530120481928
Basal	HiMyc_WT_6mo	Btg2	Hi-Myc 6mo	1.08808469552831	-0.27927892883996	1741022.5	0.392628445461772	3.99192819549321e-34	1.06596155124334e-32	77.8193729527375	87.2289156626506
Basal	HiMyc_WT_6mo	Chit1	Hi-Myc 6mo	0.00129742102116976	0.00129742102116976	2221287.5	0.500935891436593	0.0486966132950414	0.14014778496648	0.187178287318671	0
Basal	HiMyc_WT_6mo	Adora1	Hi-Myc 6mo	0.00032435525529244	-0.00167992574873632	2211764	0.498788189726618	0.05358557487994	0.152716547258009	0.0467945718296678	0.289156626506024
Basal	HiMyc_WT_6mo	Ppfia4	Hi-Myc 6mo	0.00194613153175464	0.000943991029740264	2220157	0.500680945588625	0.338721626539313	0.714859812859961	0.280767430978007	0.144578313253012
Basal	HiMyc_WT_6mo	Tmem183a	Hi-Myc 6mo	0.295897652125039	-0.0319232122292403	2162359	0.487646571310981	0.0931830463831409	0.247235576057349	31.7735142723444	32.8192771084337
Basal	HiMyc_WT_6mo	Cyb5r1	Hi-Myc 6mo	0.0612670506271916	0.0346754152509399	2313653	0.521765790349042	8.96151578063866e-10	7.36502400243921e-09	7.76789892372485	3.42168674698795
Basal	HiMyc_WT_6mo	Adipor1	Hi-Myc 6mo	0.769475271443677	0.0767476314019877	2358066.5	0.531781745606666	0.000199670070578153	0.000929960706113791	66.2611137108096	58.3132530120482
Basal	HiMyc_WT_6mo	Klhl12	Hi-Myc 6mo	0.0329559575938423	-0.00366361342104873	2215666.5	0.499668265951029	0.916173123564719	1	4.3518951801591	4.3855421686747
Basal	HiMyc_WT_6mo	Rabif	Hi-Myc 6mo	0.048935737861035	-0.0369666248210459	2129368	0.480206572664077	2.24419584485352e-06	1.3412888830851e-05	6.08329433785681	9.97590361445783
Basal	HiMyc_WT_6mo	Kdm5b	Hi-Myc 6mo	0.150021014660998	0.0310841801368505	2306086	0.520059310710319	0.000236650771184383	0.00108843145787886	16.7056621431914	12.3855421686747
Basal	HiMyc_WT_6mo	Syt2	Hi-Myc 6mo	0.00032435525529244	-0.000677785246721938	2214969.5	0.499511081292883	0.303160012090561	0.673161470145846	0.0467945718296678	0.144578313253012
Basal	HiMyc_WT_6mo	Ppp1r12b	Hi-Myc 6mo	0.0192471921967008	0.00588531883650907	2233615	0.503715940035293	0.107974737780883	0.281091361262866	2.66729059429106	1.92771084337349
Basal	HiMyc_WT_6mo	Ube2t	Hi-Myc 6mo	0.00227048678704708	-0.000735934718996053	2214783.5	0.499469135315243	0.575603695830512	1	0.327562002807674	0.433734939759036
Basal	HiMyc_WT_6mo	Arl8a	Hi-Myc 6mo	0.231185024161483	0.121318148912705	2521479	0.568633880397585	1.60394410874584e-29	3.6877792494236e-28	25.8773982218063	11.9518072289157
Basal	HiMyc_WT_6mo	Gm15445	Hi-Myc 6mo	0	0	2217137.5	0.5	1	1	0	0
Basal	HiMyc_WT_6mo	Gpr37l1	Hi-Myc 6mo	0.00032435525529244	-9.69157871235244e-06	2217106.5	0.499993009003727	0.9836557584688	1	0.0467945718296678	0.0481927710843373
Basal	HiMyc_WT_6mo	Elf3	Hi-Myc 6mo	0.561616668172444	0.35882395402089	2864458.5	0.645981248343867	4.07510477113159e-85	3.05044973867886e-83	47.1221338324754	19.6626506024096
Basal	HiMyc_WT_6mo	Rnpep	Hi-Myc 6mo	0.24835418468082	0.106675336318726	2478392.5	0.558917184883662	1.98716293294237e-20	3.17709502254953e-19	27.187646233037	15.2771084337349
Basal	HiMyc_WT_6mo	Timm17a	Hi-Myc 6mo	0.700704639211639	0.161430350784098	2529841.5	0.570519758021322	3.96740629319521e-17	5.40452584009187e-16	60.9733270940571	47.9036144578313
Basal	HiMyc_WT_6mo	Lmod1	Hi-Myc 6mo	0.0197061670460277	0.0138319659965688	2259153.5	0.509475280626484	3.33833267565495e-06	1.96032595982197e-05	2.71408516612073	0.819277108433735
Basal	HiMyc_WT_6mo	Shisa4	Hi-Myc 6mo	0.124170302142762	0.106409057031758	2493773	0.562385733857282	4.26870364189215e-47	1.63247525708609e-45	14.7402901263453	2.31325301204819
Basal	HiMyc_WT_6mo	Ipo9	Hi-Myc 6mo	0.0252265475340471	0.000998356140956242	2225379	0.501858590186671	0.482412898571765	0.965121704109005	3.22882545624708	2.8433734939759
Basal	HiMyc_WT_6mo	Nav1	Hi-Myc 6mo	0.0160041677267805	0.00634192568576871	2232999	0.503577022173862	0.0616619036346676	0.173481567699704	1.91857744501638	1.20481927710843
Basal	HiMyc_WT_6mo	Gm38399	Hi-Myc 6mo	0	0	2217137.5	0.5	1	1	0	0
Basal	HiMyc_WT_6mo	Csrp1	Hi-Myc 6mo	2.42000317460862	-0.417249032841582	1337702	0.301673216027423	3.35526890584113e-110	3.35983089426574e-108	99.6724379971923	99.9518072289157
Basal	HiMyc_WT_6mo	Phlda3	Hi-Myc 6mo	0.593303367860759	-0.163883682656941	1933867	0.436117967424213	4.70376676245033e-14	5.30067615762603e-13	53.4861956013102	59.7590361445783
Basal	HiMyc_WT_6mo	Tnni1	Hi-Myc 6mo	0.00454097357409417	0.00253669257006541	2225251.5	0.501829836895547	0.0841677083203052	0.227242201248225	0.655124005615349	0.289156626506024
Basal	HiMyc_WT_6mo	Lad1	Hi-Myc 6mo	0.614360818568403	0.209284128690916	2625956.5	0.592195229208833	7.22455970376784e-30	1.67625937598296e-28	54.2817033224146	37.2048192771084
Basal	HiMyc_WT_6mo	Tnnt2	Hi-Myc 6mo	0.120007664691771	0.0940841229835293	2470586	0.557156694160827	2.91270054865148e-38	8.79627860135739e-37	14.646700982686	3.2289156626506
Basal	HiMyc_WT_6mo	Pkp1	Hi-Myc 6mo	0.200308947532073	0.110896371645564	2494154.5	0.562471768214646	4.06172892524498e-27	8.53898094772267e-26	22.9761347683669	10.5542168674699
Basal	HiMyc_WT_6mo	Tmem9	Hi-Myc 6mo	0.0925773725679881	0.0635273529177072	2394140.5	0.539917010108755	3.66916084975671e-23	6.60130901188301e-22	11.3242863827796	3.27710843373494
Basal	HiMyc_WT_6mo	Kif21b	Hi-Myc 6mo	0	0	2217137.5	0.5	1	1	0	0
Basal	HiMyc_WT_6mo	5730559C18Rik	Hi-Myc 6mo	0.203085492867364	0.0136973192931864	2262896	0.510319274289484	0.124713480625597	0.317534680067248	26.1113710809546	23.9518072289157
Basal	HiMyc_WT_6mo	Camsap2	Hi-Myc 6mo	0.0885504899104443	-0.0090876761005487	2206595.5	0.497622610235044	0.622132900963873	1	10.8095460926533	11.1325301204819
Basal	HiMyc_WT_6mo	Ddx59	Hi-Myc 6mo	0.0107037234246505	0.00469088041256426	2232142	0.503383754954305	0.0447121262865265	0.130389903595311	1.54422087037904	0.867469879518072
Basal	HiMyc_WT_6mo	Platr23	Hi-Myc 6mo	0	0	2217137.5	0.5	1	1	0	0
Basal	HiMyc_WT_6mo	Zfp281	Hi-Myc 6mo	0.209508417157518	0.0444217995267147	2328342	0.525078395002565	6.52253458059303e-05	0.000325286122781825	23.1633130556855	18.0240963855422
Basal	HiMyc_WT_6mo	Gm19705	Hi-Myc 6mo	0	0	2217137.5	0.5	1	1	0	0
Basal	HiMyc_WT_6mo	Ptprc	Hi-Myc 6mo	0.00213586719301256	0.00213586719301256	2223362.5	0.50140383715489	0.0157380156470872	0.0511844848256504	0.280767430978007	0
Basal	HiMyc_WT_6mo	Atp6v1g3	Hi-Myc 6mo	0	-0.00634688984609107	2196836	0.495421686746988	9.2973578905172e-06	5.14464318949099e-05	0	0.91566265060241
Basal	HiMyc_WT_6mo	Nek7	Hi-Myc 6mo	0.195831524499546	0.062895281987081	2376759.5	0.535997316359495	8.23760074952240e-10	6.7994455065924e-09	21.0575573233505	13.4939759036145
Basal	HiMyc_WT_6mo	2310009B15Rik	Hi-Myc 6mo	0.112100145100806	0.0550655398295039	2367573	0.533925613544492	4.77179816084776e-13	5.05779590577136e-12	13.664014974263	6.8433734939759
Basal	HiMyc_WT_6mo	Dennd1b	Hi-Myc 6mo	0.0576201673751677	0.00221761889177142	2233276.5	0.503639602866308	0.339378017764892	0.716046532075616	6.92559663079083	6.12048192771084
Basal	HiMyc_WT_6mo	Zbtb41	Hi-Myc 6mo	0.0230355642738112	0.0045996948763019	2233152	0.503611526123211	0.143530078336521	0.360737034181099	2.99485259709874	2.26506024096386
Basal	HiMyc_WT_6mo	Cfh	Hi-Myc 6mo	0.0436660221665408	-0.0108337914442225	2200696.5	0.496292291299029	0.290876607643339	0.650504831923311	5.14740290126345	5.83132530120482
Basal	HiMyc_WT_6mo	Cdc73	Hi-Myc 6mo	0.141202493635835	-0.0774041896634369	2060772	0.46473707652322	6.14042772141213e-09	4.69183752702678e-08	15.7229761347684	22.1204819277108
Basal	HiMyc_WT_6mo	Glrx2	Hi-Myc 6mo	0.123673571387939	0.060423643752808	2381131	0.536983159592042	1.48839005863875e-14	1.73377871784143e-13	14.5999064108563	7.08433734939759
Basal	HiMyc_WT_6mo	Trove2	Hi-Myc 6mo	0.0451956126200961	0.0156292025014241	2269207.5	0.511742618579136	0.000633465977338133	0.00272161492822862	6.41085634066448	4.04819277108434
Basal	HiMyc_WT_6mo	Uchl5	Hi-Myc 6mo	0.130147915164288	-0.0256045205028825	2172883.5	0.490020014545783	0.0806695161325982	0.21876300306727	15.48900327562	17.1084337349398
Basal	HiMyc_WT_6mo	Rgs2	Hi-Myc 6mo	0.370351457538372	-0.0954737804986766	2088574.5	0.471006985358373	0.000124750268605602	0.000598858995486647	33.0837622835751	36.9156626506024
Basal	HiMyc_WT_6mo	Rgs13	Hi-Myc 6mo	0	-0.000334046834004793	2216069	0.499759036144578	0.310413430418289	0.678576123121406	0	0.0481927710843373
Basal	HiMyc_WT_6mo	Rgs1	Hi-Myc 6mo	0.00602813025652184	0.00602813025652184	2231662.5	0.503275620028077	0.000222013933129632	0.00102483814714853	0.655124005615349	0
Basal	HiMyc_WT_6mo	Pla2g4a	Hi-Myc 6mo	0.0306791296587473	0.016649162630546	2265740.5	0.510960754576566	4.47006874009269e-05	0.000227753044867343	4.2115114646701	2.02409638554217
Basal	HiMyc_WT_6mo	Ptgs2	Hi-Myc 6mo	0.177873140783702	0.149078218707016	2497285	0.56317774608025	8.51973976088002e-46	3.13227340548554e-44	15.348619560131	2.74698795180723
Basal	HiMyc_WT_6mo	BC003331	Hi-Myc 6mo	0.0305996261319362	0.00763227363948279	2240994	0.505380022664359	0.0670249407777758	0.186116081597835	4.30510060832943	3.2289156626506
Basal	HiMyc_WT_6mo	Tpr	Hi-Myc 6mo	0.410326722492951	0.0750359165638136	2391064.5	0.539223322865632	2.52983756437458e-07	1.66595677623986e-06	40.5708937763219	31.3253012048193
Basal	HiMyc_WT_6mo	Gm10138	Hi-Myc 6mo	0.0152446969987447	0.00463707736446862	2232755	0.50352199626771	0.0860239887445536	0.231605387621097	2.15255030416472	1.44578313253012
Basal	HiMyc_WT_6mo	Ivns1abp	Hi-Myc 6mo	0.207722376783236	-0.27353361245751	1680610	0.379004459579074	5.93374810024146e-60	2.95793456062473e-58	22.6017781937295	43.566265060241
Basal	HiMyc_WT_6mo	Swt1	Hi-Myc 6mo	0.12798723939993	0.00614001138434776	2242551.5	0.505731263848092	0.289096818248658	0.647388817022971	14.927468413664	13.5903614457831
Basal	HiMyc_WT_6mo	Trmt1l	Hi-Myc 6mo	0.0373628396569061	0.00561532918945952	2235131	0.504057822304661	0.193095916543885	0.458598317666405	4.67945718296678	3.85542168674699
Basal	HiMyc_WT_6mo	Rnf2	Hi-Myc 6mo	0.224897196452806	-0.15941663459476	1889267.5	0.426060066188949	4.46692483444726e-24	8.35937384387422e-23	25.2690687880206	38.0240963855422
Basal	HiMyc_WT_6mo	Fam129a	Hi-Myc 6mo	0.121580666049058	0.0074424987494599	2258403.5	0.50930614361987	0.0771780523660332	0.211024205217833	14.4595226953673	12.3373493975904
Basal	HiMyc_WT_6mo	2810414N06Rik	Hi-Myc 6mo	0	0	2217137.5	0.5	1	1	0	0
Basal	HiMyc_WT_6mo	Edem3	Hi-Myc 6mo	0.0258508705850443	-0.04040493469426	2120227.5	0.478145243585479	2.66479454896636e-10	2.29758022460162e-09	3.18203088441741	7.51807228915663
Basal	HiMyc_WT_6mo	1700025G04Rik	Hi-Myc 6mo	0.0760840294672491	-0.0225497464272627	2166469.5	0.488573554865226	0.0150769605359261	0.0493508367018965	9.26532522227422	11.4698795180723
Basal	HiMyc_WT_6mo	Tsen15	Hi-Myc 6mo	0.0401532304255473	0.00169313651438206	2225237.5	0.501826679671423	0.57833450398295	1	4.96022461394478	4.57831325301205
Basal	HiMyc_WT_6mo	Rgl1	Hi-Myc 6mo	0.00227048678704708	0.0012683462850327	2221194.5	0.500914918447773	0.222598503595291	0.518851090922316	0.327562002807674	0.144578313253012
Basal	HiMyc_WT_6mo	Arpc5	Hi-Myc 6mo	1.60110574392738	0.463191407723828	3067535.5	0.691778362866534	1.52592196767617e-104	1.43960018363696e-102	92.6064576509125	81.4457831325301
Basal	HiMyc_WT_6mo	Ncf2	Hi-Myc 6mo	0.00913706321541172	0.00780087587939255	2240880	0.505354313839354	4.81358656032918e-05	0.000243948933981966	1.26345343940103	0.192771084337349
Basal	HiMyc_WT_6mo	Smg7	Hi-Myc 6mo	0.167824146938492	-0.0177027600339568	2190637.5	0.494023825766332	0.314434614497194	0.685463256333949	17.5011698642957	18.3132530120482
Basal	HiMyc_WT_6mo	Nmnat2	Hi-Myc 6mo	0.0165972340871378	0.0152610467511187	2264742.5	0.510735689599765	5.94703387728326e-10	4.97532907483526e-09	2.33972859148339	0.192771084337349
Basal	HiMyc_WT_6mo	Lamc2	Hi-Myc 6mo	1.1811030469499	-0.238025661865676	1854222	0.418156744901929	1.64684585088286e-20	2.64410250502859e-19	75.9007955077211	83.6144578313253
Basal	HiMyc_WT_6mo	Lamc1	Hi-Myc 6mo	0.227091399306628	-0.0152163423439976	2203945.5	0.497024992811677	0.660194299382747	1	25.3158633598503	25.0602409638554
Basal	HiMyc_WT_6mo	Dhx9	Hi-Myc 6mo	0.142915506540443	-0.076109793183448	2076113	0.468196717614492	1.39355578801887e-07	9.44103032529933e-07	16.0037435657464	21.3975903614458
Basal	HiMyc_WT_6mo	Npl	Hi-Myc 6mo	0.0156241683212605	-0.0433132470447061	2087397	0.47074144025799	3.87339946458303e-18	5.56186057710032e-17	2.15255030416472	8
Basal	HiMyc_WT_6mo	Rgs16	Hi-Myc 6mo	0.0767207745612375	-0.248946108988614	1787767.5	0.403170191293954	2.32875291413832e-62	1.22506354338e-60	7.62751520823585	26.5060240963855
Basal	HiMyc_WT_6mo	Rnasel	Hi-Myc 6mo	0.0230848672759908	0.0160382369982673	2263202	0.510388282188182	6.75264340742402e-07	4.25882877444469e-06	2.9012634534394	0.819277108433735
Basal	HiMyc_WT_6mo	Teddm2	Hi-Myc 6mo	0	0	2217137.5	0.5	1	1	0	0
Basal	HiMyc_WT_6mo	Glul	Hi-Myc 6mo	0.518471579158917	-0.323984622696589	1696858	0.382668643690344	5.32485499739294e-45	1.90551354930217e-43	42.5830603649977	60.8192771084337
Basal	HiMyc_WT_6mo	A830008E24Rik	Hi-Myc 6mo	0.00227048678704708	-0.00140402838700564	2212646.5	0.4989872076044	0.313795774933598	0.684528123209343	0.327562002807674	0.530120481927711
Basal	HiMyc_WT_6mo	Gm9530	Hi-Myc 6mo	0.00227048678704708	0.00227048678704708	2224400	0.501637810014038	0.00908690260215831	0.0311564062717153	0.327562002807674	0
Basal	HiMyc_WT_6mo	Ier5	Hi-Myc 6mo	1.62205749201331	-0.308703477893247	1682347.5	0.379396293644395	4.3337128632962e-42	1.4318813079872e-40	92.5128685072532	96.3373493975904
Basal	HiMyc_WT_6mo	Mr1	Hi-Myc 6mo	0.0311381045080743	0.0141017159738299	2259208	0.509487571248964	0.000704777160607031	0.00300762006613442	4.3518951801591	2.45783132530121
Basal	HiMyc_WT_6mo	Stx6	Hi-Myc 6mo	0.373905743006843	0.0618361269075184	2355574	0.531219646954688	3.40532359319077e-05	0.000175858274046909	37.9503977538606	31.5180722891566
Basal	HiMyc_WT_6mo	BC034090	Hi-Myc 6mo	0	0	2217137.5	0.5	1	1	0	0
Basal	HiMyc_WT_6mo	Xpr1	Hi-Myc 6mo	0.0812000230901608	-0.0152411414093101	2200174.5	0.496174571942426	0.415384393801958	0.851696550955771	10.0608329433786	10.6024096385542
Basal	HiMyc_WT_6mo	Acbd6	Hi-Myc 6mo	0.325203946990749	-0.00545720115396925	2230864	0.503095545495036	0.677328695085246	1	34.5811885821245	32.2409638554217
Basal	HiMyc_WT_6mo	Qsox1	Hi-Myc 6mo	0.0694681178324095	0.0107054277585941	2255782.5	0.508715066160759	0.0307099439874964	0.0932117430442076	8.28263921385119	6.45783132530121
Basal	HiMyc_WT_6mo	Cep350	Hi-Myc 6mo	0.0347981981391981	0.00633439310304942	2242405	0.505698225752801	0.0552919449060315	0.157128503130396	4.44548432381844	3.27710843373494
Basal	HiMyc_WT_6mo	Tor1aip1	Hi-Myc 6mo	0.204664831220699	-0.140456812068809	1938394	0.43713887839613	1.72207173861562e-19	2.62811630109179e-18	21.8530650444548	32.8674698795181
Basal	HiMyc_WT_6mo	Tor1aip2	Hi-Myc 6mo	0.384767180218896	-0.00767555463312314	2214826.5	0.499478832503622	0.946130197655953	1	38.6055217594759	37.0120481927711
Basal	HiMyc_WT_6mo	Tdrd5	Hi-Myc 6mo	0.00032435525529244	-0.000343738412717145	2216038	0.499752045148305	0.546655016349643	1	0.0467945718296678	0.0963855421686747
Basal	HiMyc_WT_6mo	Gm2000	Hi-Myc 6mo	0.733354602683256	-0.0318800962692731	2163241.5	0.487845589188763	0.155691121921828	0.384653609414269	61.3476836686944	62.2650602409639
Basal	HiMyc_WT_6mo	Soat1	Hi-Myc 6mo	0.0222522341691918	-0.00849313579624039	2195933	0.495218045791026	0.0792479307254616	0.215805046086953	2.7608797379504	3.71084337349398
Basal	HiMyc_WT_6mo	Gm10031	Hi-Myc 6mo	0.000648710510584881	0.000314663676580088	2218144	0.500226981862875	0.581105004694726	1	0.0935891436593355	0.0481927710843373
Basal	HiMyc_WT_6mo	Abl2	Hi-Myc 6mo	0.146910497453096	0.0448096661640445	2349007	0.529738683324782	4.21009112998726e-08	2.98140789667305e-07	17.4543752924661	11.2289156626506
Basal	HiMyc_WT_6mo	Tor3a	Hi-Myc 6mo	0.150637940397939	0.10383211853141	2492864.5	0.562180852563271	6.0477486538293e-36	1.71950372995737e-34	17.8755264389331	5.39759036144578
Basal	HiMyc_WT_6mo	Fam20b	Hi-Myc 6mo	0.141476489722939	0.000466904147478658	2241625.5	0.505522436023927	0.327006069985123	0.696118935555276	16.5184838558727	14.9397590361446
Basal	HiMyc_WT_6mo	Ralgps2	Hi-Myc 6mo	0.0568914252547676	-0.00882894156252868	2204454.5	0.497139780460165	0.477549081932864	0.956396762246423	7.1127749181095	7.6144578313253
Basal	HiMyc_WT_6mo	Angptl1	Hi-Myc 6mo	0	-0.000334046834004793	2216069	0.499759036144578	0.310413430418289	0.678576123121406	0	0.0481927710843373
Basal	HiMyc_WT_6mo	Rasal2	Hi-Myc 6mo	0.0333905449835815	0.0106120667440099	2252400.5	0.507952371018938	0.00507899800755208	0.0184765142623361	4.30510060832943	2.69879518072289
Basal	HiMyc_WT_6mo	BC026585	Hi-Myc 6mo	0	0	2217137.5	0.5	1	1	0	0
Basal	HiMyc_WT_6mo	Brinp2	Hi-Myc 6mo	0	0	2217137.5	0.5	1	1	0	0
Basal	HiMyc_WT_6mo	Pappa2	Hi-Myc 6mo	0	-0.000334046834004793	2216069	0.499759036144578	0.310413430418289	0.678576123121406	0	0.0481927710843373
Basal	HiMyc_WT_6mo	Rfwd2	Hi-Myc 6mo	0.132405270605639	0.0101992606830255	2252019.5	0.507866449419578	0.173073125603859	0.417522456747855	17.5947590079551	16
Basal	HiMyc_WT_6mo	4930523C07Rik	Hi-Myc 6mo	1.0016895388061	0.560605098388603	3104872	0.700198341329755	8.98263201205139e-125	1.03056518325199e-122	69.0687880205896	39.1807228915663
Basal	HiMyc_WT_6mo	Mrps14	Hi-Myc 6mo	0.402807071828881	0.174909282980981	2603703.5	0.587176821464614	1.17363656281942e-32	2.9838860095468e-31	40.3837154890033	22.9879518072289
Basal	HiMyc_WT_6mo	Cacybp	Hi-Myc 6mo	0.287694333526716	-0.126031600221004	1978418.5	0.446165043891053	9.27052112208522e-13	9.60759272529858e-12	31.1183902667291	38.8433734939759
Basal	HiMyc_WT_6mo	Rabgap1l	Hi-Myc 6mo	0.0410409795995697	0.00603487984595253	2236905	0.504457887704303	0.169797397124632	0.410357189981209	5.10060832943379	4.19277108433735
Basal	HiMyc_WT_6mo	Gm37083	Hi-Myc 6mo	0	0	2217137.5	0.5	1	1	0	0
Basal	HiMyc_WT_6mo	Rc3h1	Hi-Myc 6mo	0.180542193432131	-0.0192388696780041	2190292.5	0.493946022743289	0.336360582367576	0.711653086464103	20.4960224613945	21.0602409638554
Basal	HiMyc_WT_6mo	Serpinc1	Hi-Myc 6mo	0.0123254997011127	0.00110654930757714	2222332.5	0.501171555665808	0.552134322788942	1	1.77819372952737	1.5421686746988
Basal	HiMyc_WT_6mo	Zbtb37	Hi-Myc 6mo	0.00810888138231101	0.0037662725402487	2229184.5	0.502716791358227	0.0622901740053292	0.175011932404094	1.16986429574169	0.626506024096385
Basal	HiMyc_WT_6mo	Dars2	Hi-Myc 6mo	0.00667684076710672	0.0033363724270588	2227207.5	0.502270946208794	0.0797515356947107	0.216678345290271	0.935891436593355	0.481927710843374
Basal	HiMyc_WT_6mo	Cenpl	Hi-Myc 6mo	0.0634697390509195	0.00358694609168864	2236156	0.504288976213699	0.313517754134148	0.684379371320081	8.75058493214787	7.85542168674699
Basal	HiMyc_WT_6mo	Klhl20	Hi-Myc 6mo	0.00648710510584881	0.00147640259577692	2221860	0.501064999351642	0.446571937391286	0.904032975933715	0.935891436593355	0.72289156626506
Basal	HiMyc_WT_6mo	Prdx6	Hi-Myc 6mo	1.04753763249625	-0.35094253674221	1502169.5	0.338763270207644	2.96596429508753e-75	1.87578755737239e-73	86.757136172204	95.710843373494
Basal	HiMyc_WT_6mo	Tnfsf4	Hi-Myc 6mo	0.00259484204233952	0.00226079520833473	2224369	0.501630819017765	0.0219380089771136	0.069218723459989	0.374356574637342	0.0481927710843373
Basal	HiMyc_WT_6mo	Tnfsf18	Hi-Myc 6mo	0.00577799354600088	0.00577799354600088	2229587.5	0.50280767430978	0.000631280338053691	0.00271325168329802	0.561534861956013	0
Basal	HiMyc_WT_6mo	Suco	Hi-Myc 6mo	0.879055695971269	0.16109268283853	2502500.5	0.564353924824238	6.76904560414086e-14	7.53873561893366e-13	67.5245671502106	58.6987951807229
Basal	HiMyc_WT_6mo	Gm31925	Hi-Myc 6mo	0	0	2217137.5	0.5	1	1	0	0
Basal	HiMyc_WT_6mo	Pigc	Hi-Myc 6mo	0.0214625629165245	0.0147816262364286	2261170	0.509930033658264	3.55750705007512e-06	2.07993453163291e-05	2.94805802526907	0.963855421686747
Basal	HiMyc_WT_6mo	Dnm3	Hi-Myc 6mo	0.00291919729763196	0.000246822625593621	2217927	0.500178044888962	0.855508612191187	1	0.42115114646701	0.385542168674699
Basal	HiMyc_WT_6mo	Dnm3os	Hi-Myc 6mo	0	-0.000334046834004793	2216069	0.499759036144578	0.310413430418289	0.678576123121406	0	0.0481927710843373
Basal	HiMyc_WT_6mo	Mettl13	Hi-Myc 6mo	0.0136229207222825	0.00193128153211474	2223315	0.501393125144471	0.49989556502484	0.995995780179956	1.96537201684605	1.68674698795181
Basal	HiMyc_WT_6mo	Vamp4	Hi-Myc 6mo	0.0457467732923299	0.0152219243434025	2266008.5	0.511021192866929	0.000730658128479905	0.00310819000024683	5.8025269068788	3.56626506024096
Basal	HiMyc_WT_6mo	Myoc	Hi-Myc 6mo	0	0	2217137.5	0.5	1	1	0	0
Basal	HiMyc_WT_6mo	Prrc2c	Hi-Myc 6mo	0.611676395555476	0.0278426146763133	2275069	0.513064480664821	0.120806173952555	0.309345643507267	57.2765559195133	55.2289156626506
Basal	HiMyc_WT_6mo	Fmo1	Hi-Myc 6mo	0.0199573599225569	0.00472331690246823	2231527	0.503245062608882	0.134329656446106	0.339895864603907	2.33972859148339	1.68674698795181
Basal	HiMyc_WT_6mo	Fmo2	Hi-Myc 6mo	0.319139409456607	0.0150244820358885	2235264.5	0.504087928691838	0.563085493579862	1	28.731867103416	28.144578313253
Basal	HiMyc_WT_6mo	Fmo6	Hi-Myc 6mo	0.0319033883011539	0.0157556144514237	2257482.5	0.509098443375749	0.000703974867380572	0.00300475793553297	4.02433317735143	2.21686746987952
Basal	HiMyc_WT_6mo	Fmo3	Hi-Myc 6mo	0.00724604775088047	-0.00659504502443899	2201504.5	0.496474508234153	0.0420262104182533	0.123408412869343	0.935891436593355	1.63855421686747
Basal	HiMyc_WT_6mo	Prrx1	Hi-Myc 6mo	0.00375764346947476	0.0020874092994508	2223210	0.501369445963545	0.148647367478559	0.371594004916564	0.514740290126345	0.240963855421687
Basal	HiMyc_WT_6mo	Gm26523	Hi-Myc 6mo	0	0	2217137.5	0.5	1	1	0	0
Basal	HiMyc_WT_6mo	Gorab	Hi-Myc 6mo	0.0243817602141564	0.0120220273559791	2254415	0.508406673018701	0.00066114627747052	0.00283573749031175	3.46279831539541	1.78313253012048
Basal	HiMyc_WT_6mo	Kifap3	Hi-Myc 6mo	0.0363097422812135	0.017848756738577	2269500.5	0.51180869476972	3.56471824325272e-05	0.00018359143291609	4.72625175479644	2.36144578313253
Basal	HiMyc_WT_6mo	Scyl3	Hi-Myc 6mo	0.0258996455042197	0.00334168828115285	2230645	0.503046157489105	0.251398453345045	0.574887629038535	3.36920917173608	2.74698795180723
Basal	HiMyc_WT_6mo	Mettl18	Hi-Myc 6mo	0.00454097357409417	-0.000469728935977726	2215635	0.499661162196751	0.790402727756056	1	0.655124005615349	0.72289156626506
Basal	HiMyc_WT_6mo	Sele	Hi-Myc 6mo	0.00032435525529244	0.00032435525529244	2218175	0.500233972859148	0.324667285520988	0.6918498035962	0.0467945718296678	0
Basal	HiMyc_WT_6mo	Selp	Hi-Myc 6mo	0.00356790780821685	-0.000106607365835877	2216796.5	0.499923099040993	0.944893549222364	1	0.514740290126345	0.530120481927711
Basal	HiMyc_WT_6mo	F5	Hi-Myc 6mo	0.000648710510584881	0.000648710510584881	2219212.5	0.500467945718297	0.163505770129227	0.397381332533572	0.0935891436593355	0
Basal	HiMyc_WT_6mo	Slc19a2	Hi-Myc 6mo	0.038721189810343	-0.160331540192433	1856045	0.418567860586003	1.61478469720409e-56	7.53929436029991e-55	4.77304632662611	20.8192771084337
Basal	HiMyc_WT_6mo	Ccdc181	Hi-Myc 6mo	0.00959603806473868	0.00658961655869555	2237613	0.504617553038546	0.00153177660588925	0.00616463805553632	1.35704258306036	0.433734939759036
Basal	HiMyc_WT_6mo	Blzf1	Hi-Myc 6mo	0.056028591623337	-0.0194047933870953	2164776	0.488191643504293	0.00454880173974422	0.0166534192935954	6.73841834347216	9.10843373493976
Basal	HiMyc_WT_6mo	Nme7	Hi-Myc 6mo	0.0232252999350691	0.00793449400623031	2241755.5	0.505551753105073	0.0174274377636381	0.0561430551124062	2.9012634534394	1.78313253012048
Basal	HiMyc_WT_6mo	Atp1b1	Hi-Myc 6mo	1.19782090891455	0.182878827998106	2538234	0.572412401125325	1.61359429786971e-16	2.12334129191143e-15	82.1712681328966	73.5421686746988
Basal	HiMyc_WT_6mo	Gm36945	Hi-Myc 6mo	0	0	2217137.5	0.5	1	1	0	0
Basal	HiMyc_WT_6mo	Dpt	Hi-Myc 6mo	0	-0.0403443184791983	2098534	0.473253012048193	2.38023543102101e-27	5.05988408991068e-26	0	5.34939759036145
Basal	HiMyc_WT_6mo	Sft2d2	Hi-Myc 6mo	0.193736339829718	0.0364708974817832	2324771.5	0.524273190093082	8.0071798652504e-05	0.000395012799272973	22.2274216190922	16.8674698795181
Basal	HiMyc_WT_6mo	Tiprl	Hi-Myc 6mo	0.23296739174058	-0.0636425697268849	2098145.5	0.473165399078767	0.000122278663068322	0.000588230964288425	25.5966307908283	29.5903614457831
Basal	HiMyc_WT_6mo	Gpr161	Hi-Myc 6mo	0.011028078679943	0.00835570400790463	2243864.5	0.50602736636767	8.28560824987699e-05	0.00040786701585369	1.5910154422087	0.385542168674699
Basal	HiMyc_WT_6mo	Dcaf6	Hi-Myc 6mo	0.0318790008415661	-0.00014579355113515	2218607	0.500331395774958	0.912547765374928	1	4.02433317735143	3.95180722891566
Basal	HiMyc_WT_6mo	Mpc2	Hi-Myc 6mo	0.444964090070411	0.0127004729153379	2251622	0.507776806806073	0.325952335056572	0.694237422289679	43.2849789424427	40.1927710843373
Basal	HiMyc_WT_6mo	Adcy10	Hi-Myc 6mo	0	0	2217137.5	0.5	1	1	0	0
Basal	HiMyc_WT_6mo	Mpzl1	Hi-Myc 6mo	0.0530786657180694	-0.0578586239877394	2076107.5	0.468195477276443	3.1946118266609e-12	3.19615173595508e-11	6.59803462798315	12.8674698795181
Basal	HiMyc_WT_6mo	Rcsd1	Hi-Myc 6mo	0.0040819987247672	0.00107557721872407	2219975.5	0.500640014433025	0.555530789688919	1	0.561534861956013	0.433734939759036
Basal	HiMyc_WT_6mo	Creg1	Hi-Myc 6mo	0.086036207560924	-0.00490896686183695	2217655	0.500116704534563	0.979754859980155	1	9.92044922788956	9.73493975903614
Basal	HiMyc_WT_6mo	Pou2f1	Hi-Myc 6mo	0.0418301227692329	0.00674214396173842	2238077.5	0.504722305224642	0.146846326874714	0.367655278964426	5.14740290126345	4.19277108433735
Basal	HiMyc_WT_6mo	Ildr2	Hi-Myc 6mo	0.000648710510584881	0.000314663676580088	2218144	0.500226981862875	0.581105004694726	1	0.0935891436593355	0.0481927710843373
Basal	HiMyc_WT_6mo	Tada1	Hi-Myc 6mo	0.064969578029443	-0.0680197305261804	2056389	0.463748639856572	3.06463804518624e-13	3.30041279290788e-12	8.28263921385119	15.3253012048193
Basal	HiMyc_WT_6mo	Pogk	Hi-Myc 6mo	0.0610529275063459	0.0292235379850221	2293686	0.51726291220098	1.49723136452074e-06	9.11554380889944e-06	7.44033692091717	4
Basal	HiMyc_WT_6mo	Fam78b	Hi-Myc 6mo	0.00148715668242768	0.00115310984842288	2220219.5	0.500695040339176	0.190368439886852	0.45267521023685	0.187178287318671	0.0481927710843373
Basal	HiMyc_WT_6mo	Uck2	Hi-Myc 6mo	0.275720435049997	-0.0951354946227698	2027221	0.457170788911378	6.75575707773823e-09	5.12938775662925e-08	29.1062236780533	36.289156626506
Basal	HiMyc_WT_6mo	Tmco1	Hi-Myc 6mo	0.156631113230794	0.0644692640461393	2388982	0.538753685777269	4.16907483786072e-13	4.44785736557000e-12	17.8287318671034	9.83132530120482
Basal	HiMyc_WT_6mo	Aldh9a1	Hi-Myc 6mo	0.0515554954459664	-0.0158662084431068	2178294	0.491240168911491	0.026265795762362	0.0814553630875424	6.17688348151614	7.90361445783132
Basal	HiMyc_WT_6mo	Mgst3	Hi-Myc 6mo	0.480457180167912	0.125129207854634	2481685	0.559659696342694	3.05766016155511e-14	3.49571553071932e-13	46.4670098268601	34.0722891566265
Basal	HiMyc_WT_6mo	Gm20711	Hi-Myc 6mo	0	0	2217137.5	0.5	1	1	0	0
Basal	HiMyc_WT_6mo	Pbx1	Hi-Myc 6mo	0.681157920071201	0.458169171261628	3041111	0.685819215091531	1.63511267814201e-125	1.90465599768674e-123	55.6855404773046	21.7831325301205
Basal	HiMyc_WT_6mo	Rgs5	Hi-Myc 6mo	0.0253802696056297	0.0207347168313157	2267632.5	0.511387430865249	5.86717410673546e-09	4.49961209374797e-08	2.7608797379504	0.481927710843374
Basal	HiMyc_WT_6mo	Rgs4	Hi-Myc 6mo	0.0016217762764622	0.00128772944245741	2220219.5	0.500695040339176	0.190368439886852	0.45267521023685	0.187178287318671	0.0481927710843373
Basal	HiMyc_WT_6mo	Hsd17b7	Hi-Myc 6mo	0.0210830915940086	0.00371265622575941	2229013	0.502678115362714	0.290408712460038	0.649649354710476	3.0416471689284	2.50602409638554
Basal	HiMyc_WT_6mo	Ddr2	Hi-Myc 6mo	0.0016217762764622	0.000953682608452617	2220188	0.500687936584898	0.273224146677016	0.616949905329143	0.233972859148339	0.0963855421686747
Basal	HiMyc_WT_6mo	Uap1	Hi-Myc 6mo	0.313395443659262	-0.251044443112906	1732128	0.390622593321343	1.47041072243139e-43	5.04826273741819e-42	32.7094057089378	49.9759036144578
Basal	HiMyc_WT_6mo	Uhmk1	Hi-Myc 6mo	0.0643759835860815	0.0293698838324643	2304904.5	0.519792863545901	1.30739008846978e-07	8.88892885939656e-07	8.28263921385119	4.28915662650602
Basal	HiMyc_WT_6mo	4930500M09Rik	Hi-Myc 6mo	0	0	2217137.5	0.5	1	1	0	0
Basal	HiMyc_WT_6mo	Gm7694	Hi-Myc 6mo	0.00518968408467905	0.00351944991465508	2228395	0.502538746469265	0.019353984852882	0.06184336293578	0.748713149274684	0.240963855421687
Basal	HiMyc_WT_6mo	Nos1ap	Hi-Myc 6mo	0.0115972856637167	0.00224397431158252	2222536.5	0.501217560931607	0.51186447799564	1	1.5910154422087	1.34939759036145
Basal	HiMyc_WT_6mo	Olfml2b	Hi-Myc 6mo	0.0016217762764622	0.000953682608452617	2220188	0.500687936584898	0.273224146677016	0.616949905329143	0.233972859148339	0.0963855421686747
Basal	HiMyc_WT_6mo	Atf6	Hi-Myc 6mo	0.10169110448982	-0.0537856788377043	2112052	0.47630153745539	9.99703842733529e-06	5.52055258901037e-05	11.8858212447356	16.1927710843373
Basal	HiMyc_WT_6mo	Dusp12	Hi-Myc 6mo	0.0523133819249899	-0.00374419898942483	2216429.5	0.499840334665757	0.967452090386698	1	6.92559663079083	6.89156626506024
Basal	HiMyc_WT_6mo	Gm26620	Hi-Myc 6mo	0.00454097357409417	0.00186859890205582	2223114.5	0.501347909184703	0.225047497694299	0.523117432280445	0.655124005615349	0.385542168674699
Basal	HiMyc_WT_6mo	Fcgr2b	Hi-Myc 6mo	0.0016217762764622	0.0016217762764622	2222325	0.501169864295742	0.0275084271216454	0.0846193613061556	0.233972859148339	0
Basal	HiMyc_WT_6mo	Fcgr3	Hi-Myc 6mo	0.00194613153175464	0.00194613153175464	2223362.5	0.50140383715489	0.0157380352799293	0.0511844848256504	0.280767430978007	0
Basal	HiMyc_WT_6mo	Cfap126	Hi-Myc 6mo	0	0	2217137.5	0.5	1	1	0	0
Basal	HiMyc_WT_6mo	Sdhc	Hi-Myc 6mo	0.191822600188016	0.0920344367300014	2454432.5	0.55351382131239	1.14871349411112e-20	1.86133980014557e-19	21.8530650444548	10.9397590361446
Basal	HiMyc_WT_6mo	Mpz	Hi-Myc 6mo	0.00032435525529244	0.00032435525529244	2218175	0.500233972859148	0.324667285520988	0.6918498035962	0.0467945718296678	0
Basal	HiMyc_WT_6mo	Pcp4l1	Hi-Myc 6mo	0.000648710510584881	-0.00269175782946305	2208527.5	0.49805830716408	0.0180985009038806	0.0581735709047582	0.0935891436593355	0.481927710843374
Basal	HiMyc_WT_6mo	Tomm40l	Hi-Myc 6mo	0.0239227853648295	0.0179099423527432	2272631.5	0.512514785393328	1.96192976361501e-08	1.43704903538961e-07	3.36920917173608	0.867469879518072
Basal	HiMyc_WT_6mo	Fcer1g	Hi-Myc 6mo	0.015575393402085	0.0125122089872918	2251134	0.50766675499377	3.49968640120263e-06	2.04770220978619e-05	1.91857744501638	0.385542168674699
Basal	HiMyc_WT_6mo	Ndufs2	Hi-Myc 6mo	0.290086785549545	0.142060584874374	2552654.5	0.57566445473048	7.49712432068678e-31	1.81320810768644e-29	30.6504445484324	15.2289156626506
Basal	HiMyc_WT_6mo	Adamts4	Hi-Myc 6mo	0.00323618317671096	0.00223404267469658	2221199	0.500915933269813	0.222085656517283	0.518449654800213	0.327562002807674	0.144578313253012
Basal	HiMyc_WT_6mo	B4galt3	Hi-Myc 6mo	0.123819817112061	-0.0103942182420642	2207135.5	0.497744388879806	0.681324856372053	1	14.7402901263453	14.8915662650602
Basal	HiMyc_WT_6mo	Ppox	Hi-Myc 6mo	0.0242778692277575	-0.00278645494512628	2210636	0.498533807668672	0.598189571422349	1	3.22882545624708	3.51807228915663
Basal	HiMyc_WT_6mo	Usp21	Hi-Myc 6mo	0.0144613668941253	0.000431399865923993	2217931.5	0.500179059711001	0.934567166183295	1	2.05896116050538	2.02409638554217
Basal	HiMyc_WT_6mo	Ufc1	Hi-Myc 6mo	0.215072208549268	0.0880620309621256	2434469.5	0.549011845228363	3.78854403760435e-16	4.8538860225895e-15	23.4440804866635	13.3975903614458
Basal	HiMyc_WT_6mo	Gm20045	Hi-Myc 6mo	0.0153549291331915	0.00708563733694894	2239228	0.504981761392787	0.0103263664555306	0.0349742282370893	2.10575573233505	1.10843373493976
Basal	HiMyc_WT_6mo	Dedd	Hi-Myc 6mo	0.0708938172995659	0.00446056741876161	2236797	0.504433531975351	0.299593983282631	0.667320022665927	8.84417407580721	7.90361445783132
Basal	HiMyc_WT_6mo	Nit1	Hi-Myc 6mo	0.0661085200799946	0.0164229451567982	2265474.5	0.51090076731822	0.00517005609822727	0.0187748955016459	7.95507721104352	5.73493975903614
Basal	HiMyc_WT_6mo	Pfdn2	Hi-Myc 6mo	0.66651016171893	-0.296960248576553	1635178.5	0.368758929024474	2.05121863197043e-52	8.92026144505084e-51	59.3823116518484	73.6385542168675
Basal	HiMyc_WT_6mo	Klhdc9	Hi-Myc 6mo	0	0	2217137.5	0.5	1	1	0	0
Basal	HiMyc_WT_6mo	Pvrl4	Hi-Myc 6mo	0.0829321105344742	0.0586853336147517	2377980	0.536272558648257	5.80782788556361e-20	9.15103647034526e-19	10.6691623771642	3.46987951807229
Basal	HiMyc_WT_6mo	Arhgap30	Hi-Myc 6mo	0.00129742102116976	0.00129742102116976	2221287.5	0.500935891436593	0.0486966132950414	0.14014778496648	0.187178287318671	0
Basal	HiMyc_WT_6mo	Usf1	Hi-Myc 6mo	0.0164382270335156	-0.00224981014412117	2216542	0.499865705216749	0.952250852658329	1	2.15255030416472	2.16867469879518
Basal	HiMyc_WT_6mo	Tstd1	Hi-Myc 6mo	0.0016217762764622	-0.00272083256560011	2208434.5	0.49803733417526	0.0509255403009242	0.146021310964475	0.233972859148339	0.626506024096385
Basal	HiMyc_WT_6mo	Gm26641	Hi-Myc 6mo	0	0	2217137.5	0.5	1	1	0	0
Basal	HiMyc_WT_6mo	F11r	Hi-Myc 6mo	0.820789613226771	-0.389008644654755	1467722	0.330994807493897	1.44176073612941e-83	1.06183352795389e-81	67.7117454375292	81.4457831325301
Basal	HiMyc_WT_6mo	B930036N10Rik	Hi-Myc 6mo	0.0924735885528363	-0.0286405140692138	2172777.5	0.489996109848848	0.0377763800458348	0.112169662222195	10.0140383715489	11.855421686747
Basal	HiMyc_WT_6mo	Alyref2	Hi-Myc 6mo	0.0214625629165245	-0.00559523063786378	2201209.5	0.496407981011552	0.198135850789978	0.469500737870886	3.0416471689284	3.75903614457831
Basal	HiMyc_WT_6mo	Itln1	Hi-Myc 6mo	0	-0.340888147195026	1473461.5	0.332289156626506	5.71646613318941e-187	1.34549111635925e-184	0	33.5421686746988
Basal	HiMyc_WT_6mo	Slamf7	Hi-Myc 6mo	0.000648710510584881	0.000648710510584881	2219212.5	0.500467945718297	0.163505770129227	0.397381332533572	0.0935891436593355	0
Basal	HiMyc_WT_6mo	Cd48	Hi-Myc 6mo	0	-0.000334046834004793	2216069	0.499759036144578	0.310413430418289	0.678576123121406	0	0.0481927710843373
Basal	HiMyc_WT_6mo	Cd84	Hi-Myc 6mo	0.00032435525529244	0.00032435525529244	2218175	0.500233972859148	0.324667285520988	0.6918498035962	0.0467945718296678	0
Basal	HiMyc_WT_6mo	Slamf6	Hi-Myc 6mo	0	0	2217137.5	0.5	1	1	0	0
Basal	HiMyc_WT_6mo	Vangl2	Hi-Myc 6mo	0.0239227853648295	0.00488211582655628	2231018.5	0.503130387718398	0.238491911513696	0.550557010290111	3.36920917173608	2.74698795180723
Basal	HiMyc_WT_6mo	Ncstn	Hi-Myc 6mo	0.109285366872577	0.0331719146808834	2315428	0.522166081264694	4.41351473370372e-06	2.55101151608075e-05	13.242863827796	8.67469879518072
Basal	HiMyc_WT_6mo	Copa	Hi-Myc 6mo	0.229508687838644	-0.035397273270752	2158483	0.486772471260804	0.0511708317385108	0.14665845586517	24.5671502105756	26.1686746987952
Basal	HiMyc_WT_6mo	Pex19	Hi-Myc 6mo	0.0751348230779554	0.0312164540052134	2316599.5	0.522430273269024	3.20815581208846e-08	2.29969875496991e-07	9.7332709405709	5.1566265060241
Basal	HiMyc_WT_6mo	Dcaf8	Hi-Myc 6mo	0.125210031072546	0.0159550304448974	2274280.5	0.512886661291868	0.0144715986268558	0.0475055453989567	14.8338792700047	12
Basal	HiMyc_WT_6mo	Pea15a	Hi-Myc 6mo	0.124297894438936	0.0469361207217265	2348413.5	0.529604839573549	2.70589310603366e-09	2.13101916191289e-08	14.7402901263453	8.72289156626506
Basal	HiMyc_WT_6mo	Casq1	Hi-Myc 6mo	0	0	2217137.5	0.5	1	1	0	0
Basal	HiMyc_WT_6mo	Igsf8	Hi-Myc 6mo	0.161764625082241	0.0402950641775379	2339365.5	0.527564370725767	1.54384339449189e-06	9.38681452453913e-06	19.3261581656528	13.4939759036145
Basal	HiMyc_WT_6mo	Atp1a2	Hi-Myc 6mo	0.000648710510584881	-0.00068747682543429	2214938.5	0.49950409029661	0.393682894760824	0.813483045550219	0.0935891436593355	0.192771084337349
Basal	HiMyc_WT_6mo	Pigm	Hi-Myc 6mo	0.0427173438602512	0.0145624695129801	2261224	0.50994221152274	0.00183650251188862	0.00725669588939581	5.47496490407113	3.46987951807229
Basal	HiMyc_WT_6mo	Slamf9	Hi-Myc 6mo	0.00278457770359744	0.00178243720158306	2222233.5	0.501149229580935	0.144038440552884	0.361874122652188	0.374356574637342	0.144578313253012
Basal	HiMyc_WT_6mo	Igsf9	Hi-Myc 6mo	0.0581030016010783	0.0336035130393585	2312682	0.52154681430448	4.69910046727425e-10	3.96471407126158e-09	7.44033692091717	3.13253012048193
Basal	HiMyc_WT_6mo	Tagln2	Hi-Myc 6mo	2.59331620732622	0.649354752031062	3127160	0.705224642134283	6.7338704181233e-118	7.32099978648444e-116	99.2512868507253	96.2409638554217
Basal	HiMyc_WT_6mo	Cfap45	Hi-Myc 6mo	0.0209484719999741	0.0189441909959453	2277129.5	0.51352915640099	6.57184107576558e-12	6.3901918058264e-11	2.99485259709874	0.289156626506024
Basal	HiMyc_WT_6mo	Vsig8	Hi-Myc 6mo	0	0	2217137.5	0.5	1	1	0	0
Basal	HiMyc_WT_6mo	Slamf8	Hi-Myc 6mo	0.00148715668242768	0.00115310984842288	2220219.5	0.500695040339176	0.190368439886852	0.45267521023685	0.187178287318671	0.0481927710843373
Basal	HiMyc_WT_6mo	Dusp23	Hi-Myc 6mo	0.00421661831880173	0.00321447781678735	2227419.5	0.502318755602663	0.0144603246809044	0.0474821908226273	0.608329433785681	0.144578313253012
Basal	HiMyc_WT_6mo	Ackr1	Hi-Myc 6mo	0.00129742102116976	0.00129742102116976	2221287.5	0.500935891436593	0.0486966132950414	0.14014778496648	0.187178287318671	0
Basal	HiMyc_WT_6mo	Aim2	Hi-Myc 6mo	0.000648710510584881	0.000648710510584881	2219212.5	0.500467945718297	0.163505770129227	0.397381332533572	0.0935891436593355	0
Basal	HiMyc_WT_6mo	Pyhin1	Hi-Myc 6mo	0.00032435525529244	0.00032435525529244	2218175	0.500233972859148	0.324667285520988	0.6918498035962	0.0467945718296678	0
Basal	HiMyc_WT_6mo	AI607873	Hi-Myc 6mo	0	0	2217137.5	0.5	1	1	0	0
Basal	HiMyc_WT_6mo	Ifi204	Hi-Myc 6mo	0.0583478533295596	0.0578184016241774	2375790	0.535778678588946	6.32141911188684e-35	1.72224725230893e-33	7.20636406176883	0.0481927710843373
Basal	HiMyc_WT_6mo	Mndal	Hi-Myc 6mo	0.0172459445977227	0.0172459445977227	2271087.5	0.512166588675714	8.73719375551353e-13	9.06722139236952e-12	2.43331773514272	0
Basal	HiMyc_WT_6mo	Mnda	Hi-Myc 6mo	0.000973065765877321	0.000973065765877321	2220250	0.500701918577445	0.0878459805895021	0.234492176176654	0.140383715489003	0
Basal	HiMyc_WT_6mo	Ifi203	Hi-Myc 6mo	0.0671882842462223	0.0665201905782127	2383136.5	0.537435431947725	3.76824434408048e-36	1.0767557774681e-34	7.58072063640618	0.0963855421686747
Basal	HiMyc_WT_6mo	Ifi202b	Hi-Myc 6mo	0.162527944751615	0.162193897917611	2565795	0.578627847844349	1.60331902102183e-78	1.08299930677365e-76	15.769770706598	0.0481927710843373
Basal	HiMyc_WT_6mo	Ifi205	Hi-Myc 6mo	0.000973065765877321	0.000639018931872528	2219181.5	0.500460954722023	0.3316609571268	0.70294757818065	0.140383715489003	0.0481927710843373
Basal	HiMyc_WT_6mo	Grem2	Hi-Myc 6mo	0	0	2217137.5	0.5	1	1	0	0
Basal	HiMyc_WT_6mo	Rgs7	Hi-Myc 6mo	0.0108139555590973	0.0101458618910877	2247167	0.50677213298679	6.2358717319452e-07	3.94817491713924e-06	1.4506317267197	0.0963855421686747
Basal	HiMyc_WT_6mo	Fh1	Hi-Myc 6mo	0.10588809224807	0.0214420547328882	2278435	0.513823567550502	0.00420007466976807	0.0154864187315043	12.400561534862	9.54216867469879
Basal	HiMyc_WT_6mo	Opn3	Hi-Myc 6mo	0.0322214024083984	0.0123991133846155	2256790.5	0.508942386297647	0.00199236841732717	0.0078077177027114	4.53907346747777	2.74698795180723
Basal	HiMyc_WT_6mo	Chml	Hi-Myc 6mo	0.0126254674968174	-0.00182695603776155	2214863	0.499487063837944	0.798749595782742	1	1.68460458586804	1.78313253012048
Basal	HiMyc_WT_6mo	Rbm8a2	Hi-Myc 6mo	0.0360034333374609	-0.0161078727672868	2165614	0.488380625919682	0.0019889148295011	0.00779552179782656	5.19419747309312	7.51807228915663
Basal	HiMyc_WT_6mo	Cep170	Hi-Myc 6mo	0.0180907319176134	-0.00641474340073218	2198650	0.495830772786983	0.0898664702781102	0.239270132118896	2.19934487599438	3.03614457831325
Basal	HiMyc_WT_6mo	Sdccag8	Hi-Myc 6mo	0.00746017087172613	0.000779234191630272	2219630	0.500562098651978	0.716795309053959	1	1.07627515208236	0.963855421686747
Basal	HiMyc_WT_6mo	Akt3	Hi-Myc 6mo	0.0204343810834237	0.0127513039013135	2257924.5	0.509198121451647	2.44611469301232e-05	0.000129066892896151	2.94805802526907	1.10843373493976
Basal	HiMyc_WT_6mo	Zbtb18	Hi-Myc 6mo	0.0292534301915909	0.0190617364451969	2274319.5	0.512895456416212	1.20114289939853e-07	8.20074567469135e-07	3.83715489003276	1.25301204819277
Basal	HiMyc_WT_6mo	Adss	Hi-Myc 6mo	0.34815815629179	0.0609162803939438	2367670	0.533947488597347	3.94089222311658e-06	2.28942774417239e-05	36.0318203088442	28.289156626506
Basal	HiMyc_WT_6mo	Gm16432	Hi-Myc 6mo	0	0	2217137.5	0.5	1	1	0	0
Basal	HiMyc_WT_6mo	Desi2	Hi-Myc 6mo	0.202850178722797	0.00661888867721355	2246388	0.506596456015921	0.290990758589603	0.650696377018533	21.1511464670098	19.4698795180723
Basal	HiMyc_WT_6mo	B230369F24Rik	Hi-Myc 6mo	0.00194613153175464	-0.00273052414431246	2208403.5	0.498030343178986	0.0630314043757701	0.176898585532048	0.280767430978007	0.674698795180723
Basal	HiMyc_WT_6mo	Cox20	Hi-Myc 6mo	0.0923939780547781	0.0395120196489171	2329651.5	0.525373708216112	3.35791180705271e-09	2.62549604338426e-08	10.9967243799719	5.83132530120482
Basal	HiMyc_WT_6mo	Gm16586	Hi-Myc 6mo	0.022056157359886	-0.0310572892468762	2117796	0.477596901410039	1.24172674105117e-10	1.10612029750056e-09	3.18203088441741	7.66265060240964
Basal	HiMyc_WT_6mo	Hnrnpu	Hi-Myc 6mo	0.672435502329019	-0.393020076747137	1407593	0.317434755399699	7.84888661387862e-98	6.91883900700629e-96	65.7931679925129	83.9518072289157
Basal	HiMyc_WT_6mo	Efcab2	Hi-Myc 6mo	0.00713581561643369	0.0021251131063618	2223935	0.501532945069938	0.286493948255961	0.642718220755806	1.02948058025269	0.72289156626506
Basal	HiMyc_WT_6mo	Smyd3	Hi-Myc 6mo	0.0256791812353262	0.0149896825471728	2262881	0.510315891549351	2.49023376812213e-05	0.000131212848280629	3.60318203088442	1.5421686746988
Basal	HiMyc_WT_6mo	Tfb2m	Hi-Myc 6mo	0.0693271570903271	-0.0213838912170683	2177879.5	0.491146692525836	0.0492972127124456	0.141626357548489	8.61020121665887	10.2168674698795
Basal	HiMyc_WT_6mo	Cnst	Hi-Myc 6mo	0.0209484719999741	-0.00310290004837099	2205674	0.497414797232919	0.33746775607965	0.713532722638866	2.9012634534394	3.42168674698795
Basal	HiMyc_WT_6mo	Sccpdh	Hi-Myc 6mo	0.0423134850781476	-0.00466806840938763	2212551.5	0.498965783583562	0.769650269178106	1	5.47496490407113	5.63855421686747
Basal	HiMyc_WT_6mo	Ahctf1	Hi-Myc 6mo	0.12462911892528	-0.0343611738265613	2150582	0.484990669275135	0.00768350388770906	0.0268311528388323	14.4127281235377	17.0602409638554
Basal	HiMyc_WT_6mo	Cdc42bpa	Hi-Myc 6mo	0.0394186752401034	0.00235153157370741	2230169.5	0.502938924626912	0.372288508836937	0.776939574520669	5.10060832943379	4.48192771084337
Basal	HiMyc_WT_6mo	Adck3	Hi-Myc 6mo	0	0	2217137.5	0.5	1	1	0	0
Basal	HiMyc_WT_6mo	Psen2	Hi-Myc 6mo	0.0167381948292203	0.00434681520742011	2227587.5	0.502356642292145	0.253735006576266	0.579476236385189	2.05896116050538	1.59036144578313
Basal	HiMyc_WT_6mo	Itpkb	Hi-Myc 6mo	0.0346328499375279	0.0260295113072806	2292161	0.516919000287533	3.47267745804725e-11	3.22557766658571e-10	4.4922788956481	1.10843373493976
Basal	HiMyc_WT_6mo	6330403A02Rik	Hi-Myc 6mo	0	0	2217137.5	0.5	1	1	0	0
Basal	HiMyc_WT_6mo	Parp1	Hi-Myc 6mo	0.0322584721640819	0.00243336364678686	2222200.5	0.501141787552644	0.695806531618593	1	3.83715489003276	3.6144578313253
Basal	HiMyc_WT_6mo	Lin9	Hi-Myc 6mo	0.00797426178827649	-0.00391278227326868	2204645.5	0.49718285401785	0.119871791607511	0.307194171533403	1.12306972391203	1.68674698795181
Basal	HiMyc_WT_6mo	Acbd3	Hi-Myc 6mo	0.22507752528724	-0.000344352711126594	2228132	0.502479435758946	0.70559069466954	1	23.6780533458119	22.6024096385542
Basal	HiMyc_WT_6mo	H3f3a	Hi-Myc 6mo	1.6065021375641	-0.142937054085046	1862419	0.420005299626207	1.53239769247829e-19	2.34806521590415e-18	97.8006551240056	98.8433734939759
Basal	HiMyc_WT_6mo	Gm17275	Hi-Myc 6mo	0	0	2217137.5	0.5	1	1	0	0
Basal	HiMyc_WT_6mo	Sde2	Hi-Myc 6mo	0.307995258153361	-0.00126051675740463	2235301.5	0.504096272784164	0.571119086638075	1	31.6799251286851	29.3975903614458
Basal	HiMyc_WT_6mo	Pycr2	Hi-Myc 6mo	0.0620509088148151	0.0211951802949965	2280535	0.514297151169019	9.52352249109185e-05	0.000464994743357823	7.44033692091717	4.53012048192771
Basal	HiMyc_WT_6mo	Lefty1	Hi-Myc 6mo	0	0	2217137.5	0.5	1	1	0	0
Basal	HiMyc_WT_6mo	Tmem63a	Hi-Myc 6mo	0.0809244427540439	0.0204107271800667	2284204	0.515124569405371	0.000507599718103761	0.00220995598093573	10.2480112306972	7.13253012048193
Basal	HiMyc_WT_6mo	Ephx1	Hi-Myc 6mo	0.064517472411168	0.0100668321395316	2249454	0.507287888098956	0.0636521268423357	0.178399424004096	7.72110435189518	6.21686746987952
Basal	HiMyc_WT_6mo	Nvl	Hi-Myc 6mo	0.0551594168438586	0.0147518048374147	2256486.5	0.508873829430967	0.0146700231451829	0.0481153998603177	6.78521291530183	5.01204819277108
Basal	HiMyc_WT_6mo	Cnih4	Hi-Myc 6mo	0.451439629073855	0.150007324259943	2534196.5	0.571501880239723	1.06039566893904e-20	1.72189854321105e-19	43.799719232569	29.7349397590361
Basal	HiMyc_WT_6mo	Wdr26	Hi-Myc 6mo	0.284067608918249	0.028534007154604	2296103.5	0.517808097152297	0.0106724059251437	0.0360819931403754	29.57416939635	25.2530120481928
Basal	HiMyc_WT_6mo	Lbr	Hi-Myc 6mo	0.125380664256256	-0.133443096438357	1919901	0.432968410845065	3.67881768347593e-26	7.42626759782838e-25	14.927468413664	27.4698795180723
Basal	HiMyc_WT_6mo	Gm5533	Hi-Myc 6mo	0	0	2217137.5	0.5	1	1	0	0
Basal	HiMyc_WT_6mo	Enah	Hi-Myc 6mo	0.403613688904749	-0.223326332634638	1831793	0.413098646340157	4.71003022741566e-27	9.86556881854376e-26	39.2606457650913	50.5542168674699
Basal	HiMyc_WT_6mo	Srp9	Hi-Myc 6mo	0.661759881950708	-0.0864531842870412	2042197	0.460548116659431	4.02199392690091e-06	2.3353546120314e-05	61.2072999532054	64.0963855421687
Basal	HiMyc_WT_6mo	Degs1	Hi-Myc 6mo	0.350198558040625	-0.0749543348350031	2080863	0.469267918656376	6.78005274810114e-05	0.00033731833578535	36.0786148806738	39.5180722891566
Basal	HiMyc_WT_6mo	Fbxo28	Hi-Myc 6mo	0.111666085794071	0.00737209924810908	2245712.5	0.506444119951965	0.211314614798671	0.496401272812888	13.4768366869443	12.0481927710843
Basal	HiMyc_WT_6mo	Trp53bp2	Hi-Myc 6mo	0.25360532598077	-0.0357886456927505	2161175.5	0.487379673114545	0.0735516210907014	0.202222671137019	27.7959756668226	28.9156626506024
Basal	HiMyc_WT_6mo	Capn2	Hi-Myc 6mo	0.743423883578947	0.105070363154413	2412182	0.543985657181839	2.10423940818679e-07	1.39900669564102e-06	62.2835751052878	52
Basal	HiMyc_WT_6mo	Gm38079	Hi-Myc 6mo	0	0	2217137.5	0.5	1	1	0	0
Basal	HiMyc_WT_6mo	Disp1	Hi-Myc 6mo	0	0	2217137.5	0.5	1	1	0	0
Basal	HiMyc_WT_6mo	Brox	Hi-Myc 6mo	0.137436396686296	0.00366876486505141	2244266	0.50611791104521	0.279433920607402	0.628733206010406	16.6588675713617	15.1325301204819
Basal	HiMyc_WT_6mo	Aida	Hi-Myc 6mo	0.140540044663146	0.0579661768078612	2376257.5	0.535884107323069	6.75764832796198e-12	6.55411507968139e-11	16.7992512868507	9.49397590361446
Basal	HiMyc_WT_6mo	Mia3	Hi-Myc 6mo	0.141482830870987	-0.0253705928063173	2185113.5	0.492778075333623	0.212189639196049	0.498200499021492	16.4248947122134	17.2048192771084
Basal	HiMyc_WT_6mo	Taf1a	Hi-Myc 6mo	0.0190023404682195	-0.0142637009696325	2174667	0.490422222347509	0.000929415924259082	0.00389348531500167	2.71408516612073	4.62650602409639
Basal	HiMyc_WT_6mo	Gm37986	Hi-Myc 6mo	0	0	2217137.5	0.5	1	1	0	0
Basal	HiMyc_WT_6mo	Hhipl2	Hi-Myc 6mo	0.000973065765877321	0.000973065765877321	2220250	0.500701918577445	0.0878459805895021	0.234492176176654	0.140383715489003	0
Basal	HiMyc_WT_6mo	Dusp10	Hi-Myc 6mo	0.341817859704141	0.0125123126636164	2251212	0.507684345242458	0.293353891780535	0.655402945810881	32.6158165652784	30.4096385542169
Basal	HiMyc_WT_6mo	1700056E22Rik	Hi-Myc 6mo	0.0182497389712357	0.00691726276019997	2235921.5	0.504236092709631	0.0453634771911695	0.132002746335915	2.33972859148339	1.49397590361446
Basal	HiMyc_WT_6mo	Gm37223	Hi-Myc 6mo	0	-0.0250665737873506	2154096	0.485783132530121	4.19235659747056e-15	5.04032087819118e-14	0	2.8433734939759
Basal	HiMyc_WT_6mo	Hlx	Hi-Myc 6mo	0.000973065765877321	0.000973065765877321	2220250	0.500701918577445	0.0878459805895021	0.234492176176654	0.140383715489003	0
Basal	HiMyc_WT_6mo	Gm34342	Hi-Myc 6mo	0	0	2217137.5	0.5	1	1	0	0
Basal	HiMyc_WT_6mo	Marc2	Hi-Myc 6mo	0.215722189168355	0.0274570336273818	2282177.5	0.514667561213502	0.0183827023215868	0.0590122998740364	21.6658867571362	18.5060240963855
Basal	HiMyc_WT_6mo	C130074G19Rik	Hi-Myc 6mo	0.0165177305603267	0.00267663778500724	2228354.5	0.502529613070908	0.234880357742602	0.542988400933712	2.19934487599438	1.68674698795181
Basal	HiMyc_WT_6mo	Mark1	Hi-Myc 6mo	0.00973065765877321	-0.00162693469738974	2211933.5	0.498826414690113	0.533668560125554	1	1.40383715489003	1.63855421686747
Basal	HiMyc_WT_6mo	Rab3gap2	Hi-Myc 6mo	0.0444249648115724	-0.00703783948065249	2203347	0.4968900214804	0.386984617550877	0.803204163936733	5.47496490407113	6.07228915662651
Basal	HiMyc_WT_6mo	Iars2	Hi-Myc 6mo	0.0624059926777432	0.0113591142734004	2248315.5	0.507031138122917	0.0717376965489103	0.197497087894389	7.58072063640618	6.16867469879518
Basal	HiMyc_WT_6mo	Bpnt1	Hi-Myc 6mo	0.0538068797554654	0.00493457108140158	2235547.5	0.504151749722333	0.271622687107652	0.614732114329382	6.83200748713149	5.97590361445783
Basal	HiMyc_WT_6mo	4930532G15Rik	Hi-Myc 6mo	0.00713581561643369	-0.00622605774375801	2197222.5	0.495508848684396	0.0155372714252407	0.0507121435181803	1.02948058025269	1.92771084337349
Basal	HiMyc_WT_6mo	Eprs	Hi-Myc 6mo	0.372435072172789	-0.0347062054160301	2155642	0.486131780279753	0.0712277609939631	0.196140515167431	37.0145063172672	37.8313253012048
Basal	HiMyc_WT_6mo	Slc30a10	Hi-Myc 6mo	0.000973065765877321	0.000973065765877321	2220250	0.500701918577445	0.0878459805895021	0.234492176176654	0.140383715489003	0
Basal	HiMyc_WT_6mo	Lyplal1	Hi-Myc 6mo	0.0150856899451224	0.00169216982130789	2223241.5	0.501376549717823	0.510336289259975	1	2.01216658867571	1.73493975903614
Basal	HiMyc_WT_6mo	Tgfb2	Hi-Myc 6mo	0.354895178706407	0.171159650063717	2543381.5	0.573573244780714	6.11162799905979e-27	1.26965039896755e-25	32.7562002807674	18.9397590361446
Basal	HiMyc_WT_6mo	Rrp15	Hi-Myc 6mo	0.260488420347348	-0.0544051634561377	2111009.5	0.476066437016198	0.000872348054815589	0.00366585283259612	28.2171268132897	31.9036144578313
Basal	HiMyc_WT_6mo	A430105J06Rik	Hi-Myc 6mo	0	0	2217137.5	0.5	1	1	0	0
Basal	HiMyc_WT_6mo	Gpatch2	Hi-Myc 6mo	0.0445595844056069	0.0240375549501916	2283974	0.515072700723343	7.78103920781694e-07	4.877784353478e-06	5.56855404773046	2.55421686746988
Basal	HiMyc_WT_6mo	Esrrg	Hi-Myc 6mo	0	-0.000668093668009586	2215000.5	0.499518072289157	0.15128121955672	0.375342482471144	0	0.0963855421686747
Basal	HiMyc_WT_6mo	Kctd3	Hi-Myc 6mo	0.0994804906690321	0.0009596967301507	2230082.5	0.502919304734145	0.558835054120714	1	12.2133832475433	11.5180722891566
Basal	HiMyc_WT_6mo	Kcnk2	Hi-Myc 6mo	0.00310893295888988	-0.00123367588317243	2212591	0.49897469146591	0.356095337506744	0.746146535482421	0.42115114646701	0.626506024096385
Basal	HiMyc_WT_6mo	A430027H14Rik	Hi-Myc 6mo	0	0	2217137.5	0.5	1	1	0	0
Basal	HiMyc_WT_6mo	Cenpf	Hi-Myc 6mo	0.0162163611718265	0.0134872235910381	2251177.5	0.507676564940154	1.26768651470425e-06	7.76981229992289e-06	1.82498830135704	0.289156626506024
Basal	HiMyc_WT_6mo	Ptpn14	Hi-Myc 6mo	0.382714366625097	-0.15172051103211	1972432	0.444814992304266	1.78994594030602e-12	1.81951272320243e-11	35.9382311651848	43.6144578313253
Basal	HiMyc_WT_6mo	Gm37422	Hi-Myc 6mo	0.00227048678704708	-0.00173807522101043	2211578	0.498746243748978	0.224802608202836	0.522920870899537	0.327562002807674	0.578313253012048
Basal	HiMyc_WT_6mo	Smyd2	Hi-Myc 6mo	0.148036757207551	0.0115220275356414	2256896.5	0.508966290994582	0.119319994830265	0.30591743986185	17.5947590079551	15.566265060241
Basal	HiMyc_WT_6mo	Prox1	Hi-Myc 6mo	0.00227048678704708	-0.00207212205501522	2210509.5	0.498505279893556	0.158333949196617	0.390253955965451	0.327562002807674	0.626506024096385
Basal	HiMyc_WT_6mo	Rps6kc1	Hi-Myc 6mo	0.0304162316187262	0.00591075630038055	2235751.5	0.504197754988132	0.139125480972145	0.351096957082768	3.93074403369209	3.08433734939759
Basal	HiMyc_WT_6mo	Angel2	Hi-Myc 6mo	0.103800999974233	0.0438669683958923	2340560	0.5278337495983	1.67134194749179e-09	1.34124456953199e-08	12.7281235376696	7.08433734939759
Basal	HiMyc_WT_6mo	Vash2	Hi-Myc 6mo	0	0	2217137.5	0.5	1	1	0	0
Basal	HiMyc_WT_6mo	Mfsd7b	Hi-Myc 6mo	0.084393823591306	-0.231601935876386	1626443.5	0.366789046687452	7.86650739501523e-89	6.27972833341233e-87	11.7922321010763	37.3975903614458
Basal	HiMyc_WT_6mo	A230020J21Rik	Hi-Myc 6mo	0	0	2217137.5	0.5	1	1	0	0
Basal	HiMyc_WT_6mo	Tatdn3	Hi-Myc 6mo	0.00583839459526393	0.00216387942121121	2224059	0.501560909055032	0.220683965168938	0.515704770601026	0.84230229293402	0.530120481927711
Basal	HiMyc_WT_6mo	Batf3	Hi-Myc 6mo	0.00518968408467905	-0.000489112093402431	2215573	0.499647180204205	0.795197357875695	1	0.748713149274684	0.819277108433735
Basal	HiMyc_WT_6mo	Fam71a	Hi-Myc 6mo	0.0170869375441005	-0.00767070555437264	2198450.5	0.495785782343224	0.0836668815074163	0.226112520323842	2.15255030416472	2.98795180722892
Basal	HiMyc_WT_6mo	Atf3	Hi-Myc 6mo	1.71170178385218	-1.23329043496006	737636	0.166348726680235	0	0	93.4955545156762	99.6144578313253
Basal	HiMyc_WT_6mo	D730003I15Rik	Hi-Myc 6mo	0.0150061864183113	-0.0169056260187596	2176100	0.490745386788145	0.000290401255054936	0.00132022123738735	1.91857744501638	3.75903614457831
Basal	HiMyc_WT_6mo	Nenf	Hi-Myc 6mo	0.773100260509553	0.28038378977705	2744414.5	0.618909404581358	9.52409409955293e-46	3.48468898055918e-44	64.2021525503042	43.421686746988
Basal	HiMyc_WT_6mo	Tmem206	Hi-Myc 6mo	0	0	2217137.5	0.5	1	1	0	0
Basal	HiMyc_WT_6mo	Ppp2r5a	Hi-Myc 6mo	0.115694024617623	-0.119697938386894	1956005.5	0.441110553585423	3.68840395496836e-22	6.3843783696651e-21	13.5704258306037	24.6265060240964
Basal	HiMyc_WT_6mo	Dtl	Hi-Myc 6mo	0.0243022566873453	-0.00167151731115127	2212799.5	0.499021711553749	0.726888018325116	1	3.32241459990641	3.51807228915663
Basal	HiMyc_WT_6mo	Ints7	Hi-Myc 6mo	0.0272277951330251	-0.0127071280767866	2185755	0.492922743853279	0.0207000111851357	0.0656939053889119	3.41600374356575	4.81927710843374
Basal	HiMyc_WT_6mo	Lpgat1	Hi-Myc 6mo	0.141684271695737	-0.011950357149904	2204452	0.497139216670143	0.620716513473015	1	16.6588675713617	16.8674698795181
Basal	HiMyc_WT_6mo	1700034H15Rik	Hi-Myc 6mo	0.00648710510584881	0.000140215259757743	2217586	0.500101143929955	0.945433303350771	1	0.935891436593355	0.91566265060241
Basal	HiMyc_WT_6mo	Slc30a1	Hi-Myc 6mo	0.133379841587124	0.022316508688694	2286495	0.515641226581572	0.00371281568191227	0.0138012528221653	15.8165652784277	12.4819277108434
Basal	HiMyc_WT_6mo	Gm26670	Hi-Myc 6mo	0.0089473275541538	0.000262109870029191	2217382	0.500055138664156	0.974447470658119	1	1.26345343940103	1.25301204819277
Basal	HiMyc_WT_6mo	Traf5	Hi-Myc 6mo	0.011028078679943	0.00281554979245051	2226751.5	0.502168110908773	0.227391884791766	0.527332059083882	1.5910154422087	1.1566265060241
Basal	HiMyc_WT_6mo	Rcor3	Hi-Myc 6mo	0.0645047901150722	0.0161051702376405	2265478	0.510901556624251	0.00560223047252874	0.0201012924592651	8.09546092653252	5.87951807228916
Basal	HiMyc_WT_6mo	Kcnh1	Hi-Myc 6mo	0.0155690522540371	0.00788597507192689	2242362	0.505688528564421	0.00414427396745528	0.0152979658772791	2.24613944782405	1.10843373493976
Basal	HiMyc_WT_6mo	Hhat	Hi-Myc 6mo	0.00746017087172613	0.00612398353570696	2236726	0.504417520338725	0.000328853990492599	0.00148205003097839	1.07627515208236	0.192771084337349
Basal	HiMyc_WT_6mo	Sertad4	Hi-Myc 6mo	0.0357341941493919	0.0223723207892002	2286507.5	0.515644045531682	3.53312049442609e-08	2.52550638723363e-07	5.05381375760412	1.92771084337349
Basal	HiMyc_WT_6mo	Gm15867	Hi-Myc 6mo	0.0816887494145196	0.0620110891099899	2407097.5	0.542839021035006	4.12044646896529e-28	8.99368196299681e-27	11.0903135236313	2.50602409638554
Basal	HiMyc_WT_6mo	Syt14	Hi-Myc 6mo	0	0	2217137.5	0.5	1	1	0	0
Basal	HiMyc_WT_6mo	Diexf	Hi-Myc 6mo	0.0316521954246247	0.00125393353018849	2220587	0.500777917472417	0.806924096214782	1	4.53907346747777	4.3855421686747
Basal	HiMyc_WT_6mo	Irf6	Hi-Myc 6mo	1.48963933718992	-0.299797075306262	1750994	0.394877178343698	1.93221237226968e-32	4.86376413134388e-31	84.0430510060833	88.6265060240964
Basal	HiMyc_WT_6mo	A130010J15Rik	Hi-Myc 6mo	0.618748303603704	-0.0539584581605624	2148171	0.484446950177876	0.0612866869076994	0.172510954110428	49.9766027140852	51.1807228915663
Basal	HiMyc_WT_6mo	Lamb3	Hi-Myc 6mo	0.549203222093705	0.108837404564579	2453422	0.55328593738548	7.96060009485716e-11	7.22945349107732e-10	53.3926064576509	42.9397590361446
Basal	HiMyc_WT_6mo	Hsd11b1	Hi-Myc 6mo	0.000973065765877321	-0.000697168404146643	2214907.5	0.499497099300337	0.453690501273639	0.915602212903603	0.140383715489003	0.240963855421687
Basal	HiMyc_WT_6mo	G0s2	Hi-Myc 6mo	0.0105389033059845	-0.0345856770444768	2148541	0.484530391101138	1.87368427161949e-09	1.49626042690957e-08	1.35704258306036	4.43373493975904
Basal	HiMyc_WT_6mo	4631405K08Rik	Hi-Myc 6mo	0.122857479377072	-0.0378130897952198	2113444.5	0.476615568497669	0.000123733760011089	0.000594604393772506	17.0800187178287	21.5903614457831
Basal	HiMyc_WT_6mo	Plxna2	Hi-Myc 6mo	0.00713581561643369	0.000788925770342626	2218633	0.500337259191187	0.821548589500221	1	0.982686008423023	0.91566265060241
Basal	HiMyc_WT_6mo	Cd34	Hi-Myc 6mo	0.0016217762764622	0.0016217762764622	2222325	0.501169864295742	0.0275084271216454	0.0846193613061556	0.233972859148339	0
Basal	HiMyc_WT_6mo	Gm37027	Hi-Myc 6mo	0	0	2217137.5	0.5	1	1	0	0
Basal	HiMyc_WT_6mo	Cd46	Hi-Myc 6mo	0	0	2217137.5	0.5	1	1	0	0
Basal	HiMyc_WT_6mo	Cr1l	Hi-Myc 6mo	0.11571093572975	0.0239972030584704	2281699	0.514559651803282	0.00355779462906882	0.013274719590827	13.3364529714553	10.3614457831325
Basal	HiMyc_WT_6mo	Fam171a1	Hi-Myc 6mo	0.00843323663760345	0.00375658096153635	2228123	0.502477406114867	0.0933000050655205	0.2474021388677	1.16986429574169	0.674698795180723
Basal	HiMyc_WT_6mo	Nmt2	Hi-Myc 6mo	0.147909006844569	-0.0310537567125615	2162566.5	0.487693365882811	0.0391525338633579	0.115744076218351	17.1268132896584	19.1325301204819
Basal	HiMyc_WT_6mo	Rpp38	Hi-Myc 6mo	0.0242778692277575	-0.00234541291211694	2219813	0.500603368081592	0.822901137274378	1	3.22882545624708	3.08433734939759
Basal	HiMyc_WT_6mo	Acbd7	Hi-Myc 6mo	0.000648710510584881	-0.00102152365943908	2213870	0.499263126441188	0.240546485696797	0.553955700518819	0.0935891436593355	0.240963855421687
Basal	HiMyc_WT_6mo	Meig1	Hi-Myc 6mo	0.00032435525529244	0.00032435525529244	2218175	0.500233972859148	0.324667285520988	0.6918498035962	0.0467945718296678	0
Basal	HiMyc_WT_6mo	Dclre1c	Hi-Myc 6mo	0.00227048678704708	-0.00106998155300085	2213715	0.499228171459822	0.429663106916091	0.876878376151004	0.327562002807674	0.481927710843374
Basal	HiMyc_WT_6mo	Suv39h2	Hi-Myc 6mo	0.0169215893424303	-0.0151217905769026	2170645	0.489515196960044	0.000181301430242237	0.000849085734125235	2.38652316331306	4.48192771084337
Basal	HiMyc_WT_6mo	Hspa14	Hi-Myc 6mo	0.0776506896764879	-0.00828331976921591	2206291	0.497553940610359	0.591994235525846	1	9.49929808142256	9.87951807228916
Basal	HiMyc_WT_6mo	Cdnf	Hi-Myc 6mo	0	0	2217137.5	0.5	1	1	0	0
Basal	HiMyc_WT_6mo	Fam107b	Hi-Myc 6mo	1.51154659720699	0.101533342467113	2374462	0.535479193329236	6.04973349879339e-05	0.00030249992446551	88.4885353299017	84.1927710843374
Basal	HiMyc_WT_6mo	Frmd4a	Hi-Myc 6mo	0.0133292940746257	0.00773237695042151	2239494.5	0.505041861409137	0.00305130585694619	0.0115663895102007	1.73139915769771	0.72289156626506
Basal	HiMyc_WT_6mo	Gm13179	Hi-Myc 6mo	0	0	2217137.5	0.5	1	1	0	0
Basal	HiMyc_WT_6mo	Prpf18	Hi-Myc 6mo	0.0595657708239182	0.0152309320014244	2268639.5	0.511614525486128	0.0020284496773015	0.0079286996374714	7.53392606457651	5.1566265060241
Basal	HiMyc_WT_6mo	Bend7	Hi-Myc 6mo	0.0270380594717672	-0.0088064226761097	2201453.5	0.496463006917704	0.227212740250867	0.527260566232247	3.41600374356575	4.09638554216868
Basal	HiMyc_WT_6mo	Sephs1	Hi-Myc 6mo	0.0551594168438586	-0.0229583163518636	2166159	0.488503532144488	0.0056723987138717	0.0203338883712364	6.78521291530183	9.01204819277108
Basal	HiMyc_WT_6mo	Phyh	Hi-Myc 6mo	0.0483177559580858	0.00662418890587721	2232712	0.503512299079331	0.305887223340416	0.678293628213388	5.56855404773046	4.86746987951807
Basal	HiMyc_WT_6mo	Mcm10	Hi-Myc 6mo	0.00356790780821685	0.00256576730620247	2225344.5	0.501850809884367	0.0369486355541268	0.110199124537723	0.514740290126345	0.144578313253012
Basal	HiMyc_WT_6mo	Optn	Hi-Myc 6mo	0.0436660221665407	0.00665564140889485	2240798	0.505335821526631	0.110159866695892	0.28524104259286	5.47496490407113	4.3855421686747
Basal	HiMyc_WT_6mo	Ccdc3	Hi-Myc 6mo	0.261673753007987	0.189682851108837	2681561.5	0.60473504687914	9.77103041122309e-65	5.31148560282463e-63	29.854936827328	9.34939759036144
Basal	HiMyc_WT_6mo	Camk1d	Hi-Myc 6mo	0.111543620413128	0.00998367048084092	2254493	0.508424263267389	0.0939549869335571	0.248878791818081	12.962096396818	11.1325301204819
Basal	HiMyc_WT_6mo	Cdc123	Hi-Myc 6mo	0.162211894768076	0.049868049718637	2344878	0.528807527724374	2.48587093002095e-07	1.63889457705193e-06	18.2966775854001	12.433734939759
Basal	HiMyc_WT_6mo	Nudt5	Hi-Myc 6mo	0.0611085716565734	0.0214820352737694	2277227	0.51355114421185	0.000216586359682839	0.00100179967137741	7.34674777725784	4.62650602409639
Basal	HiMyc_WT_6mo	Gm13199	Hi-Myc 6mo	0	0	2217137.5	0.5	1	1	0	0
Basal	HiMyc_WT_6mo	Sec61a2	Hi-Myc 6mo	0.0652207709059721	-0.00181012324034628	2215566	0.499645601592143	0.932798177405076	1	8.04866635470285	8.09638554216867
Basal	HiMyc_WT_6mo	Dhtkd1	Hi-Myc 6mo	0.0016217762764622	0.000285588940443031	2218051	0.500206008874055	0.772335311238281	1	0.233972859148339	0.192771084337349
Basal	HiMyc_WT_6mo	Upf2	Hi-Myc 6mo	0.0828769154338464	-0.00685765237853167	2215363	0.499599821842353	0.930906020389702	1	9.96724379971923	9.87951807228916
Basal	HiMyc_WT_6mo	Proser2	Hi-Myc 6mo	0.169078550229845	0.0346368379839655	2310698.5	0.521099503300991	0.000344150200649695	0.00154336932450072	19.7473093121198	15.3734939759036
Basal	HiMyc_WT_6mo	Echdc3	Hi-Myc 6mo	0.00291919729763196	-0.00275959888044951	2208310.5	0.498009370190166	0.099155322112347	0.260778154492224	0.42115114646701	0.819277108433735
Basal	HiMyc_WT_6mo	Gm13383	Hi-Myc 6mo	0	0	2217137.5	0.5	1	1	0	0
Basal	HiMyc_WT_6mo	Usp6nl	Hi-Myc 6mo	0.14162334256347	0.0791806944208458	2432090.5	0.548475342643386	8.73807026914617e-22	1.48879762921549e-20	17.0332241459991	7.2289156626506
Basal	HiMyc_WT_6mo	Gm13391	Hi-Myc 6mo	0.00227048678704708	0.00193643995304229	2223331.5	0.501396846158617	0.0373906065552356	0.111198959612964	0.327562002807674	0.0481927710843373
Basal	HiMyc_WT_6mo	Celf2	Hi-Myc 6mo	0.0326072148789621	-0.0828505907373943	2026860	0.457089377632195	3.5393351951199e-24	6.6398160920117e-23	4.02433317735143	12.4819277108434
Basal	HiMyc_WT_6mo	Gm13219	Hi-Myc 6mo	0.00032435525529244	0.00032435525529244	2218175	0.500233972859148	0.324667285520988	0.6918498035962	0.0467945718296678	0
Basal	HiMyc_WT_6mo	Gata3	Hi-Myc 6mo	0.25489870419056	-0.120843985827864	2015514.5	0.454530785754154	2.84673036181934e-10	2.4488960395892e-09	26.9536733738886	33.4939759036145
Basal	HiMyc_WT_6mo	4930412O13Rik	Hi-Myc 6mo	0.000648710510584881	-1.93831574247049e-05	2217075.5	0.499986018007453	0.976692441663071	1	0.0935891436593355	0.0963855421686747
Basal	HiMyc_WT_6mo	9230102O04Rik	Hi-Myc 6mo	0.00908194714818833	0.00741171297816437	2240845	0.505346420779045	8.33677881518662e-05	0.000410209045537771	1.3102480112307	0.240963855421687
Basal	HiMyc_WT_6mo	Taf3	Hi-Myc 6mo	0.0624054645947391	-0.00418438751857	2214691	0.499448275084428	0.893822732098955	1	7.76789892372485	7.80722891566265
Basal	HiMyc_WT_6mo	Atp5c1	Hi-Myc 6mo	0.581311928974162	0.216055591664791	2632261	0.593616994886424	1.04231803397656e-31	2.58383963449715e-30	51.0996724379972	34.8915662650602
Basal	HiMyc_WT_6mo	Kin	Hi-Myc 6mo	0.0890460064324506	-0.0115167020307082	2198874	0.495881288372958	0.392338087619714	0.811732748386561	10.5755732335049	11.2771084337349
Basal	HiMyc_WT_6mo	Itih2	Hi-Myc 6mo	0.0155690522540371	-0.00519861436301011	2201711	0.496521077289974	0.155122894410749	0.383581804645489	2.24613944782405	2.93975903614458
Basal	HiMyc_WT_6mo	Itih5	Hi-Myc 6mo	0.020331018180029	-0.00222693904303793	2212261.5	0.498900383941005	0.650285154809873	1	2.43331773514272	2.65060240963855
Basal	HiMyc_WT_6mo	Pfkfb3	Hi-Myc 6mo	0.0366346256195101	-0.00875857275187853	2197784	0.495635475923347	0.188280829038476	0.449554445490217	4.44548432381844	5.30120481927711
Basal	HiMyc_WT_6mo	Rbm17	Hi-Myc 6mo	0.454345750901477	0.0892365678349296	2408685	0.543197027699004	3.7805413054815e-08	2.68973320490645e-07	44.8759943846514	35.710843373494
Basal	HiMyc_WT_6mo	Il2ra	Hi-Myc 6mo	0.000973065765877321	-2.90747361370574e-05	2217044.5	0.49997902701118	0.971372100584541	1	0.140383715489003	0.144578313253012
Basal	HiMyc_WT_6mo	Il15ra	Hi-Myc 6mo	0.0349508640447725	0.0218662746098355	2285444	0.515404209256305	3.41242877253389e-08	2.4422934578596e-07	4.91343004211511	1.83132530120482
Basal	HiMyc_WT_6mo	Fbxo18	Hi-Myc 6mo	0.0288676177210272	0.0198483532028978	2280625.5	0.514317560367817	1.37967854590144e-08	1.02370623599206e-07	4.16471689284043	1.30120481927711
Basal	HiMyc_WT_6mo	Ankrd16	Hi-Myc 6mo	0.0155690522540371	0.00267986769047757	2226310.5	0.502068658348885	0.342600703770484	0.72157902839335	2.24613944782405	1.83132530120482
Basal	HiMyc_WT_6mo	Itga8	Hi-Myc 6mo	0.00616274985055637	0.00115204734048448	2220822.5	0.500831026492493	0.546837312825315	1	0.889096864763687	0.72289156626506
Basal	HiMyc_WT_6mo	Fam188a	Hi-Myc 6mo	0.327505243411939	0.21049165437703	2719061	0.613191784451799	6.83269815487568e-62	3.52138445990895e-60	36.5933551708002	14.9879518072289
Basal	HiMyc_WT_6mo	Pter	Hi-Myc 6mo	0.00583839459526393	0.00483625409324955	2232607	0.503488619898405	0.00131043495797425	0.00533497512937055	0.84230229293402	0.144578313253012
Basal	HiMyc_WT_6mo	Rsu1	Hi-Myc 6mo	0.235604667554047	0.101465899240419	2469934.5	0.557009770481082	1.41578826935252e-19	2.17084365195349e-18	26.4389330837623	14.9879518072289
Basal	HiMyc_WT_6mo	Trdmt1	Hi-Myc 6mo	0.00518968408467905	0.000178981574607153	2217710	0.500129107915048	0.921993839796607	1	0.748713149274684	0.72289156626506
Basal	HiMyc_WT_6mo	Vim	Hi-Myc 6mo	0.0310410827527274	0.0203078536202032	2270283	0.51198516104662	2.49338169219893e-07	1.64337174984393e-06	3.50959288722508	1.10843373493976
Basal	HiMyc_WT_6mo	St8sia6	Hi-Myc 6mo	0.00032435525529244	-9.69157871235244e-06	2217106.5	0.499993009003727	0.9836557584688	1	0.0467945718296678	0.0481927710843373
Basal	HiMyc_WT_6mo	Hacd1	Hi-Myc 6mo	0.10968922565468	-0.114819608592081	1962348	0.442540888871349	1.01718422687456e-21	1.72535907011687e-20	13.0088909686476	23.9036144578313
Basal	HiMyc_WT_6mo	Stam	Hi-Myc 6mo	0.104859910414969	-0.00199401270927023	2227389.5	0.502311990122399	0.650676332202692	1	12.821712681329	12.144578313253
Basal	HiMyc_WT_6mo	Tmem236	Hi-Myc 6mo	0.00129742102116976	0.000963374187164969	2220219	0.500694927581172	0.190440427240373	0.45267521023685	0.187178287318671	0.0481927710843373
Basal	HiMyc_WT_6mo	Mrc1	Hi-Myc 6mo	0.00032435525529244	0.00032435525529244	2218175	0.500233972859148	0.324667285520988	0.6918498035962	0.0467945718296678	0
Basal	HiMyc_WT_6mo	Cacnb2	Hi-Myc 6mo	0	-0.000668093668009586	2215000.5	0.499518072289157	0.15128121955672	0.375342482471144	0	0.0963855421686747
Basal	HiMyc_WT_6mo	Nsun6	Hi-Myc 6mo	0.0122459961743016	-0.00231342255928191	2209668.5	0.498315620930141	0.411647952007138	0.845478084947371	1.63781001403837	1.97590361445783
Basal	HiMyc_WT_6mo	Arl5b	Hi-Myc 6mo	0.205286648765766	-0.0708978818476849	2082044.5	0.469534365820794	5.22277550493663e-06	2.99074962511182e-05	21.8530650444548	26.9397590361446
Basal	HiMyc_WT_6mo	Plxdc2	Hi-Myc 6mo	0.0772272793672366	0.066871827513088	2418644	0.545442941630819	4.18895760902007e-35	1.15504941028427e-33	10.5287786616752	1.44578313253012
Basal	HiMyc_WT_6mo	Nebl	Hi-Myc 6mo	0.0922832178373272	0.0412614555781116	2333196	0.526173049709366	1.35147856167701e-09	1.09494702064045e-08	11.1839026672906	5.87951807228916
Basal	HiMyc_WT_6mo	A930004D18Rik	Hi-Myc 6mo	0	-0.000334046834004793	2216069	0.499759036144578	0.310413430418289	0.678576123121406	0	0.0481927710843373
Basal	HiMyc_WT_6mo	Mllt10	Hi-Myc 6mo	0.130949291580447	0.0280367154603762	2295936.5	0.517770435978824	0.00089712189060501	0.00376649317477068	15.7229761347684	12.0963855421687
Basal	HiMyc_WT_6mo	Dnajc1	Hi-Myc 6mo	0.13667209002582	0.0116787108178274	2269704	0.511854587277514	0.029688081068576	0.0904709795617537	15.910154422087	13.1566265060241
Basal	HiMyc_WT_6mo	Commd3	Hi-Myc 6mo	0.123808190981973	0.063083696959729	2386398.5	0.538171065168489	1.26956905154017e-15	1.57188346072199e-14	14.506317267197	6.79518072289157
Basal	HiMyc_WT_6mo	Bmi1	Hi-Myc 6mo	0.0458813928863645	-0.0108442816960599	2196045	0.495243303584013	0.207053024191515	0.487896335567807	5.9429106223678	6.8433734939759
Basal	HiMyc_WT_6mo	Pip4k2a	Hi-Myc 6mo	0.00259484204233952	0.000256514204305973	2217958	0.500185035885235	0.840367808493215	1	0.374356574637342	0.337349397590361
Basal	HiMyc_WT_6mo	Msrb2	Hi-Myc 6mo	0.00810888138231101	0.00577055354427746	2235595.5	0.504162574490757	0.00186831414685533	0.00736964068535834	1.16986429574169	0.337349397590361
Basal	HiMyc_WT_6mo	Gm13348	Hi-Myc 6mo	0	0	2217137.5	0.5	1	1	0	0
Basal	HiMyc_WT_6mo	Otud1	Hi-Myc 6mo	0.166391550302441	-0.106445167032732	2020924.5	0.455750827361857	8.83486620255457e-12	8.50374495238294e-11	18.4838558727188	26.4578313253012
Basal	HiMyc_WT_6mo	Etl4	Hi-Myc 6mo	0.0636784981563211	0.037193857979074	2321556.5	0.523548156124733	2.36482972409782e-11	2.2209554681562e-10	7.86148806738418	3.13253012048193
Basal	HiMyc_WT_6mo	Arhgap21	Hi-Myc 6mo	0.0911453319527838	0.0277698235920167	2293910.5	0.517313540544959	0.000122592338732809	0.000589615691090957	11.1371080954609	7.66265060240964
Basal	HiMyc_WT_6mo	Enkur	Hi-Myc 6mo	0	0	2217137.5	0.5	1	1	0	0
Basal	HiMyc_WT_6mo	Thnsl1	Hi-Myc 6mo	0.00421661831880173	0.00321447781678735	2227419.5	0.502318755602663	0.0144603246809044	0.0474821908226273	0.608329433785681	0.144578313253012
Basal	HiMyc_WT_6mo	Gad2	Hi-Myc 6mo	0	-0.0045128975683125	2206452.5	0.497590361445783	0.00131605590999107	0.00535499758807186	0	0.481927710843374
Basal	HiMyc_WT_6mo	Apbb1ip	Hi-Myc 6mo	0.00032435525529244	0.00032435525529244	2218175	0.500233972859148	0.324667285520988	0.6918498035962	0.0467945718296678	0
Basal	HiMyc_WT_6mo	Pdss1	Hi-Myc 6mo	0.0224356286824018	-0.00167250627469338	2211827	0.498802397235174	0.663602320055842	1	3.18203088441741	3.42168674698795
Basal	HiMyc_WT_6mo	Abi1	Hi-Myc 6mo	0.22348581462632	0.00431367768702634	2247475.5	0.506841704675511	0.303465012463768	0.673773188715383	25.0818905007019	22.8915662650602
Basal	HiMyc_WT_6mo	Acbd5	Hi-Myc 6mo	0.0625464253368215	-0.0176650862590419	2186120	0.493005057196498	0.0959880240102604	0.25347011059198	7.44033692091717	8.72289156626506
Basal	HiMyc_WT_6mo	Mastl	Hi-Myc 6mo	0.0145959864881598	0.00724695614005436	2240318	0.505227573842398	0.00671097478317739	0.0237179977205454	2.10575573233505	1.06024096385542
Basal	HiMyc_WT_6mo	Yme1l1	Hi-Myc 6mo	0.140209797309405	-0.0220794087855928	2186219.5	0.493027496039375	0.226242259056814	0.525306317149001	16.190921853065	17.0602409638554
Basal	HiMyc_WT_6mo	Spopl	Hi-Myc 6mo	0.0466403355313961	0.0131407118400483	2257713.5	0.509150537573786	0.00662762580093958	0.0234597402575584	5.9429106223678	4.09638554216868
Basal	HiMyc_WT_6mo	Hnmt	Hi-Myc 6mo	0.0142716312328674	0.00425022621272358	2230732.5	0.503065890139876	0.13001272788892	0.330033421217694	2.05896116050538	1.44578313253012
Basal	HiMyc_WT_6mo	Il1rn	Hi-Myc 6mo	0.537567131346507	0.517107307694597	3193992.5	0.720296440793591	9.51027971562082e-237	3.24073427145282e-234	45.9522695367337	2.31325301204819
Basal	HiMyc_WT_6mo	Psd4	Hi-Myc 6mo	0.0194613153175464	0.00977395713140743	2248401	0.507050419741671	0.0014697701143836	0.00592449178698657	2.80767430978007	1.39759036144578
Basal	HiMyc_WT_6mo	Ehmt1	Hi-Myc 6mo	0.0717386046194566	0.000635854937835051	2228683	0.502603695079805	0.545031444430745	1	8.79737950397754	8.19277108433735
Basal	HiMyc_WT_6mo	Arrdc1	Hi-Myc 6mo	0.106506074151019	0.0422545498757435	2340438.5	0.527806349403228	3.31939981924075e-09	2.59716303197689e-08	13.1492746841366	7.46987951807229
Basal	HiMyc_WT_6mo	Zmynd19	Hi-Myc 6mo	0.0593453065550247	-0.0172916105854252	2182121.5	0.49210333143524	0.0636250519455098	0.178345434127432	7.58072063640618	9.06024096385542
Basal	HiMyc_WT_6mo	Dph7	Hi-Myc 6mo	0.00129742102116976	0.000629327353160176	2219150.5	0.50045396372575	0.434923320768739	0.883659096402983	0.187178287318671	0.0963855421686747
Basal	HiMyc_WT_6mo	Mrpl41	Hi-Myc 6mo	0.0919472364519472	0.0291454253301909	2306423.5	0.520135422363295	9.12046750023482e-06	5.05656613642208e-05	11.6050538137576	7.46987951807229
Basal	HiMyc_WT_6mo	Pnpla7	Hi-Myc 6mo	0.00518968408467905	-0.000489112093402431	2215573	0.499647180204205	0.795197357875695	1	0.748713149274684	0.819277108433735
Basal	HiMyc_WT_6mo	Nsmf	Hi-Myc 6mo	0.0591067959745913	0.00697589801435676	2238624.5	0.504845662481465	0.213839836696005	0.501507684808063	7.34674777725784	6.36144578313253
Basal	HiMyc_WT_6mo	Entpd8	Hi-Myc 6mo	0	0	2217137.5	0.5	1	1	0	0
Basal	HiMyc_WT_6mo	Noxa1	Hi-Myc 6mo	0.000648710510584881	0.000314663676580088	2218144	0.500226981862875	0.581105004694726	1	0.0935891436593355	0.0481927710843373
Basal	HiMyc_WT_6mo	Nrarp	Hi-Myc 6mo	0.0532684013793273	0.000828572730215284	2226174	0.502037875413681	0.579474620032725	1	6.27047262517548	5.83132530120482
Basal	HiMyc_WT_6mo	Tor4a	Hi-Myc 6mo	0.00227048678704708	0.0012683462850327	2221194.5	0.500914918447773	0.222598503595291	0.518851090922316	0.327562002807674	0.144578313253012
Basal	HiMyc_WT_6mo	Nelfb	Hi-Myc 6mo	0.103886844649092	0.0163022742837352	2269489	0.511806101335619	0.0167742289152184	0.0542838299593694	12.7749181094993	10.3132530120482
Basal	HiMyc_WT_6mo	Tubb4b	Hi-Myc 6mo	0.807856300438774	-0.491643662937136	1285045	0.28979821955111	6.85487153372468e-127	8.19390429248524e-125	69.9578848853533	89.7349397590362
Basal	HiMyc_WT_6mo	Rnf208	Hi-Myc 6mo	0.0286047196810061	0.0218670200921601	2279889	0.514151467827322	1.35584526619235e-09	1.09809518525852e-08	3.74356574637342	0.91566265060241
Basal	HiMyc_WT_6mo	Ndor1	Hi-Myc 6mo	0.0164382270335156	0.00371280057771063	2228508.5	0.502564342536266	0.222897809771182	0.519495701805417	2.15255030416472	1.63855421686747
Basal	HiMyc_WT_6mo	Tmem203	Hi-Myc 6mo	0.0401532304255473	0.0237532887956896	2283309.5	0.514922845335483	1.91460201942974e-07	1.27664365378506e-06	5.05381375760412	2.07228915662651
Basal	HiMyc_WT_6mo	Tprn	Hi-Myc 6mo	0.0231394552602101	-0.00388723539242514	2204466.5	0.497142486652271	0.307599070612302	0.678576123121406	3.13523631258774	3.71084337349398
Basal	HiMyc_WT_6mo	Ssna1	Hi-Myc 6mo	0.20169107802869	0.119929932560668	2519922.5	0.56828286472986	1.33377461857058e-32	3.37598761824667e-31	23.2101076275152	9.59036144578313
Basal	HiMyc_WT_6mo	Anapc2	Hi-Myc 6mo	0.10369129592279	0.0283845793617336	2303166	0.519400803964571	5.13260967819154e-05	0.000258795520235846	12.7749181094993	8.7710843373494
Basal	HiMyc_WT_6mo	Tmem210	Hi-Myc 6mo	0	0	2217137.5	0.5	1	1	0	0
Basal	HiMyc_WT_6mo	Lrrc26	Hi-Myc 6mo	0.00646271764626106	0.00273143956345828	2224098	0.501569704179375	0.20191555343969	0.477120058019206	0.795507721104352	0.481927710843374
Basal	HiMyc_WT_6mo	AA543186	Hi-Myc 6mo	0	0	2217137.5	0.5	1	1	0	0
Basal	HiMyc_WT_6mo	Man1b1	Hi-Myc 6mo	0.0840884917801571	0.019673209397127	2278897.5	0.51392786870458	0.0017524528511595	0.00696799913702937	10.5755732335049	7.71084337349398
Basal	HiMyc_WT_6mo	Dpp7	Hi-Myc 6mo	0.0501043523532141	0.036401901540522	2318616	0.522885026300805	2.77532113238194e-14	3.17929537247427e-13	6.22367805334581	1.63855421686747
Basal	HiMyc_WT_6mo	Uap1l1	Hi-Myc 6mo	0.0547248294541194	0.0398248332680355	2331839	0.525867024485401	3.14188197333278e-16	4.05267273068704e-15	6.9723912026205	1.78313253012048
Basal	HiMyc_WT_6mo	Sapcd2	Hi-Myc 6mo	0.0016217762764622	0.0016217762764622	2222325	0.501169864295742	0.0275084271216454	0.0846193613061556	0.233972859148339	0
Basal	HiMyc_WT_6mo	Entpd2	Hi-Myc 6mo	0.0326867184057733	0.0124419728756127	2255756.5	0.50870920274453	0.00194072716077871	0.007628915600506	4.30510060832943	2.55421686746988
Basal	HiMyc_WT_6mo	Npdc1	Hi-Myc 6mo	0.211553603743231	0.110561908155199	2479956	0.559269779163448	2.91770822596922e-24	5.49168973677685e-23	22.9293401965372	11.1325301204819
Basal	HiMyc_WT_6mo	Abca2	Hi-Myc 6mo	0.00908194714818833	0.00273505730209727	2225886	0.501972926803141	0.223003120344294	0.519635052110693	1.3102480112307	0.91566265060241
Basal	HiMyc_WT_6mo	BC029214	Hi-Myc 6mo	0.0438981915989263	0.0146407121691319	2263271	0.51040384279279	0.0023624181375569	0.00911087305718947	6.22367805334581	4.14457831325301
Basal	HiMyc_WT_6mo	Clic3	Hi-Myc 6mo	0.00635248551181428	0.00501629817579511	2232578	0.503482079934149	0.00217111988579767	0.00843294285686401	0.889096864763687	0.192771084337349
Basal	HiMyc_WT_6mo	Ptgds	Hi-Myc 6mo	0	0	2217137.5	0.5	1	1	0	0
Basal	HiMyc_WT_6mo	C8g	Hi-Myc 6mo	0.000648710510584881	-0.000353429991429498	2216007	0.499745054152032	0.631088145656816	1	0.0935891436593355	0.144578313253012
Basal	HiMyc_WT_6mo	Fbxw5	Hi-Myc 6mo	0.0498531594766849	0.0298605817266518	2305570	0.519942944449769	6.11260401421503e-10	5.11010114421616e-09	6.55124005615349	2.55421686746988
Basal	HiMyc_WT_6mo	Traf2	Hi-Myc 6mo	0.0904960933591948	0.0132232731762279	2256152.5	0.508798507084022	0.0607049723732615	0.171021128363022	11.1839026672906	9.39759036144578
Basal	HiMyc_WT_6mo	Edf1	Hi-Myc 6mo	0.870788593796778	0.280473849639295	2763146	0.623133657700526	8.16755508417027e-47	3.09242869198493e-45	71.3617220402433	54.0240963855422
Basal	HiMyc_WT_6mo	Phpt1	Hi-Myc 6mo	0.0971548878147617	0.00319123697782142	2231288	0.503191164282775	0.511495251665931	1	11.5114646700983	10.7951807228916
Basal	HiMyc_WT_6mo	Gm996	Hi-Myc 6mo	0	0	2217137.5	0.5	1	1	0	0
Basal	HiMyc_WT_6mo	Rabl6	Hi-Myc 6mo	0.158283090031887	0.0745678958500911	2405403.5	0.542456996916069	1.70710421601786e-15	2.09655171360429e-14	18.0159101544221	9.49397590361446
Basal	HiMyc_WT_6mo	Tmem141	Hi-Myc 6mo	0.0621606128662578	0.0347873580044964	2315407	0.522161345428509	4.4309109352263e-10	3.74952288962756e-09	7.81469349555452	3.37349397590361
Basal	HiMyc_WT_6mo	Obp2a	Hi-Myc 6mo	0.00032435525529244	0.00032435525529244	2218175	0.500233972859148	0.324667285520988	0.6918498035962	0.0467945718296678	0
Basal	HiMyc_WT_6mo	Bmyc	Hi-Myc 6mo	0.0955470898924604	0.0820400439511458	2422728	0.54636394901083	5.50599883811725e-35	1.50547855656353e-33	10.9031352363126	1.63855421686747
Basal	HiMyc_WT_6mo	Camsap1	Hi-Myc 6mo	0.089033852219359	0.0112250497125143	2256740.5	0.508931110497206	0.0569247045056374	0.16146700566135	11.2306972391203	9.34939759036144
Basal	HiMyc_WT_6mo	Ubac1	Hi-Myc 6mo	0.0248407350634834	0.0164895642133636	2270317	0.51199282859092	3.20127128708232e-07	2.08644661020201e-06	3.55638745905475	1.1566265060241
Basal	HiMyc_WT_6mo	Nacc2	Hi-Myc 6mo	0.0696876049686993	0.0461908007708637	2354242.5	0.530919372388947	2.62438822426488e-16	3.40633357295005e-15	9.45250350959289	3.27710843373494
Basal	HiMyc_WT_6mo	C330006A16Rik	Hi-Myc 6mo	0.0470071245578162	0.0185563807586587	2274776.5	0.512998517232242	0.000182076904194429	0.000852367808009637	6.64482919981282	4.04819277108434
Basal	HiMyc_WT_6mo	Qsox2	Hi-Myc 6mo	0.0274970343210942	0.00279615413137115	2227464.5	0.50232890382306	0.396031653535666	0.817892237166241	3.50959288722508	3.03614457831325
Basal	HiMyc_WT_6mo	Gpsm1	Hi-Myc 6mo	0.0403058963311217	-0.0075260944588094	2199127	0.495938343923189	0.265692634410463	0.60342694853181	5.56855404773046	6.36144578313253
Basal	HiMyc_WT_6mo	Dnlz	Hi-Myc 6mo	0.114021889172973	0.0652057995457891	2393360.5	0.539741107621877	5.98592391621737e-18	8.53087571355548e-17	13.804398689752	5.83132530120482
Basal	HiMyc_WT_6mo	Snapc4	Hi-Myc 6mo	0.0160587557109997	-0.00104092635049035	2218724	0.500357781147989	0.871810073063225	1	2.15255030416472	2.07228915662651
Basal	HiMyc_WT_6mo	Sdccag3	Hi-Myc 6mo	0.293461261115474	0.0619812025715942	2364198	0.533164497014732	3.47784710807612e-06	2.03648954410069e-05	32.7094057089378	26.4578313253012
Basal	HiMyc_WT_6mo	Pmpca	Hi-Myc 6mo	0.164701789658008	0.0551384022033519	2371005	0.534699584486754	8.79822845278048e-10	7.24909252275103e-09	19.4665418811418	12.289156626506
Basal	HiMyc_WT_6mo	Inpp5e	Hi-Myc 6mo	0.0145959864881598	0.00591076880403519	2236044	0.504263718420711	0.0316454475226014	0.0958660602276129	2.10575573233505	1.25301204819277
Basal	HiMyc_WT_6mo	Sec16a	Hi-Myc 6mo	0.0803255633286427	0.009442790801656	2252837	0.508050808756787	0.0672248357440508	0.186625756915421	9.78006551240056	8.04819277108434
Basal	HiMyc_WT_6mo	Notch1	Hi-Myc 6mo	0.252095973204175	-0.0937767017583472	2047624.5	0.461772104797289	9.40135335176025e-08	6.4885821757569e-07	26.906878802059	32.433734939759
Basal	HiMyc_WT_6mo	Egfl7	Hi-Myc 6mo	0.0159241361169652	0.0100499350675063	2245697.5	0.506440737211833	0.000520347885193284	0.00226286906035197	2.10575573233505	0.819277108433735
Basal	HiMyc_WT_6mo	Agpat2	Hi-Myc 6mo	0.212848598291874	0.0990686451877771	2465776	0.556071962158414	1.75195970091646e-20	2.80497839632705e-19	24.2395882077679	13.0602409638554
Basal	HiMyc_WT_6mo	Fam69b	Hi-Myc 6mo	0	0	2217137.5	0.5	1	1	0	0
Basal	HiMyc_WT_6mo	Abo	Hi-Myc 6mo	0.00413711479199059	-0.00438434478437942	2205043	0.497272496631355	0.0447309735209141	0.130428206443932	0.514740290126345	1.06024096385542
Basal	HiMyc_WT_6mo	Surf6	Hi-Myc 6mo	0.0515607804280061	-0.00723246868569259	2209007.5	0.498166554848312	0.633169815675147	1	6.50444548432382	6.79518072289157
Basal	HiMyc_WT_6mo	Med22	Hi-Myc 6mo	0.0562671022037704	-0.0279267675312837	2154641.5	0.485906151512931	0.000961480399089063	0.00401822423423071	7.01918577445016	9.73493975903614
Basal	HiMyc_WT_6mo	Rpl7a	Hi-Myc 6mo	2.42859457744716	0.270508630150851	2951265	0.665557503763298	1.35910183701882e-77	8.94226341238523e-76	99.9064108563407	99.9518072289157
Basal	HiMyc_WT_6mo	Surf1	Hi-Myc 6mo	0.0890645808269946	0.0390449590697934	2321605	0.523559093651161	2.77681594939166e-08	2.00498054840484e-07	10.5755732335049	5.83132530120482
Basal	HiMyc_WT_6mo	Surf2	Hi-Myc 6mo	0.0930421604823588	0.0205022150223393	2274340.5	0.512900192252397	0.00531459209901017	0.0191868204004588	11.2774918109499	8.67469879518072
Basal	HiMyc_WT_6mo	Surf4	Hi-Myc 6mo	0.383020646998054	0.0747943660031916	2383071.5	0.537420773407152	5.86167419012547e-07	3.72054165790254e-06	38.1375760411792	30.1686746987952
Basal	HiMyc_WT_6mo	Rexo4	Hi-Myc 6mo	0.0652144297579243	0.0103795103620286	2256843	0.50895422588811	0.0270621986781763	0.0836977862396969	8.37622835751053	6.50602409638554
Basal	HiMyc_WT_6mo	Cacfd1	Hi-Myc 6mo	0.0905024345072427	0.0465840654345007	2346886.5	0.529260476628085	5.20934478963771e-12	5.10887246100595e-11	11.1371080954609	5.25301204819277
Basal	HiMyc_WT_6mo	Slc2a6	Hi-Myc 6mo	0.00732555127769161	0.00732555127769161	2239962.5	0.505147402901263	3.5981664306301e-06	2.10174044262865e-05	1.02948058025269	0
Basal	HiMyc_WT_6mo	Gm13398	Hi-Myc 6mo	0	-0.000668093668009586	2215000.5	0.499518072289157	0.15128121955672	0.375342482471144	0	0.0963855421686747
Basal	HiMyc_WT_6mo	Sardh	Hi-Myc 6mo	0.0126498549564052	-0.0023003735199332	2210583	0.498521855320205	0.484987842695923	0.969933202224125	1.77819372952737	2.07228915662651
Basal	HiMyc_WT_6mo	Vav2	Hi-Myc 6mo	0.00984088979321999	-0.00313670444271245	2210853	0.498582744642585	0.441502735811046	0.894961285741098	1.3102480112307	1.59036144578313
Basal	HiMyc_WT_6mo	Brd3	Hi-Myc 6mo	0.110618801483422	0.0171846023518639	2277529.5	0.513619362804517	0.00662405059125078	0.0234507208945335	13.4300421151146	10.5060240963855
Basal	HiMyc_WT_6mo	Wdr5	Hi-Myc 6mo	0.130160676493788	-0.062349428289031	2079317.5	0.468919383664748	2.27297221141751e-07	1.50505303244992e-06	15.5825924192794	21.3493975903614
Basal	HiMyc_WT_6mo	Rxra	Hi-Myc 6mo	0.0188126048069615	0.014804042798904	2264490.5	0.510678859565543	5.96800549561873e-08	4.17449551073748e-07	2.71408516612073	0.578313253012048
Basal	HiMyc_WT_6mo	Col5a1	Hi-Myc 6mo	0.0032435525529244	0.00224141205091003	2224307	0.501616837025218	0.0586051331002649	0.165595766560909	0.467945718296678	0.144578313253012
Basal	HiMyc_WT_6mo	Olfm1	Hi-Myc 6mo	0.015489548727226	0.00246172220103908	2223249.5	0.501378353845894	0.524802924528728	1	2.15255030416472	1.87951807228916
Basal	HiMyc_WT_6mo	Ppp1r26	Hi-Myc 6mo	0	0	2217137.5	0.5	1	1	0	0
Basal	HiMyc_WT_6mo	Mrps2	Hi-Myc 6mo	0.0232189587870212	0.00718471075479115	2239536	0.505051220323503	0.0479295192410985	0.13876221833547	3.32241459990641	2.31325301204819
Basal	HiMyc_WT_6mo	Ralgds	Hi-Myc 6mo	0.167592449713426	0.0072823270824447	2257690	0.509145237947579	0.124562523131335	0.317185697703715	19.1389798783341	16.8674698795181
Basal	HiMyc_WT_6mo	Gtf3c5	Hi-Myc 6mo	0.0261932721518766	0.00681855577959857	2239266	0.504990331001122	0.0660234363559082	0.183580693635579	3.69677117454375	2.69879518072289
Basal	HiMyc_WT_6mo	Tsc1	Hi-Myc 6mo	0.0326867184057733	0.0158392041244107	2265397.5	0.510883402585541	6.48096836961661e-05	0.00032328378598802	4.30510060832943	2.12048192771084
Basal	HiMyc_WT_6mo	Gtf3c4	Hi-Myc 6mo	0.0355264121765941	-0.0358787375754095	2126419.5	0.479541638712078	8.65644334380109e-08	5.99621535140542e-07	4.58586803930744	8.62650602409638
Basal	HiMyc_WT_6mo	Ddx31	Hi-Myc 6mo	0.0399508124681936	-0.0118521068095464	2185323.5	0.492825433695474	0.0556678414201697	0.158137674189859	5.61534861956013	7.03614457831325
Basal	HiMyc_WT_6mo	Cfap77	Hi-Myc 6mo	0	0	2217137.5	0.5	1	1	0	0
Basal	HiMyc_WT_6mo	Ttf1	Hi-Myc 6mo	0.0223010090883673	0.00292629271608927	2224764	0.501719897841248	0.510810417412738	1	3.13523631258774	2.79518072289157
Basal	HiMyc_WT_6mo	Setx	Hi-Myc 6mo	0.0207099614195407	0.0013030544217701	2226825	0.502184686335421	0.363291432169082	0.760178415163808	2.71408516612073	2.26506024096386
Basal	HiMyc_WT_6mo	Ntng2	Hi-Myc 6mo	0	0	2217137.5	0.5	1	1	0	0
Basal	HiMyc_WT_6mo	Med27	Hi-Myc 6mo	0.0445839718651947	-0.00367700604960965	2210797.5	0.498570228504096	0.689125710441486	1	5.56855404773046	5.83132530120482
Basal	HiMyc_WT_6mo	Rapgef1	Hi-Myc 6mo	0.0468242581276102	0.0156378461291688	2262227.5	0.510168516837589	0.00243981435166921	0.00938399620332881	5.98970519419747	3.95180722891566
Basal	HiMyc_WT_6mo	Trub2	Hi-Myc 6mo	0.016217762764622	0.0112070602545501	2252985	0.508084185126092	2.0883530931413e-05	0.00011137395344431	2.33972859148339	0.72289156626506
Basal	HiMyc_WT_6mo	Coq4	Hi-Myc 6mo	0.0334456610508049	0.0213883282630095	2277363	0.513581814389049	1.66308046233015e-07	1.11840324110338e-06	4.25830603649977	1.5421686746988
Basal	HiMyc_WT_6mo	Slc27a4	Hi-Myc 6mo	0.0391738235116221	0.0112711169444785	2254876.5	0.50851074865677	0.0070525780620033	0.024821552294373	5.24099204492279	3.51807228915663
Basal	HiMyc_WT_6mo	Urm1	Hi-Myc 6mo	0.146868670798376	0.0527096150900588	2355798	0.531270162540663	6.41918895503717e-09	4.89010687462308e-08	17.2671970051474	10.9397590361446
Basal	HiMyc_WT_6mo	2600006K01Rik	Hi-Myc 6mo	0	0	2217137.5	0.5	1	1	0	0
Basal	HiMyc_WT_6mo	Odf2	Hi-Myc 6mo	0.0722161538633276	0.0080213924968021	2247831.5	0.50692198837465	0.103091130841601	0.269731103397271	8.98455779129621	7.51807228915663
Basal	HiMyc_WT_6mo	Gle1	Hi-Myc 6mo	0.0970939586824945	0.0417039275742196	2336640	0.526949726843734	1.23437286788968e-09	1.00327401020965e-08	11.7922321010763	6.31325301204819
Basal	HiMyc_WT_6mo	Sptan1	Hi-Myc 6mo	0.178644836819552	0.0169107424369332	2282017.5	0.514631478652091	0.0156423712799495	0.0510260006704566	20.5428170332241	16.9638554216867
Basal	HiMyc_WT_6mo	Wdr34	Hi-Myc 6mo	0.0302752708766438	0.0197244141511178	2278443	0.513825371678572	8.85279017344582e-08	6.1229340336244e-07	4.25830603649977	1.49397590361446
Basal	HiMyc_WT_6mo	Set	Hi-Myc 6mo	1.40585896865784	-0.224509089271223	1721459.5	0.388216675781272	1.15849347591902e-36	3.35654372445523e-35	93.2615816565279	96.144578313253
Basal	HiMyc_WT_6mo	Pkn3	Hi-Myc 6mo	0.00259484204233952	0.00125865470632035	2221163.5	0.5009079274515	0.269101152938775	0.609992893441737	0.374356574637342	0.192771084337349
Basal	HiMyc_WT_6mo	Zdhhc12	Hi-Myc 6mo	0.0393572180248321	0.0306720003407075	2311846.5	0.521358395679113	2.4139491455547e-14	2.77506913102515e-13	5.5217594759008	1.25301204819277
Basal	HiMyc_WT_6mo	Zer1	Hi-Myc 6mo	0.00783964219424196	0.00530590948483098	2233516	0.50369361395042	0.00437429864476935	0.0160846533030648	1.07627515208236	0.337349397590361
Basal	HiMyc_WT_6mo	Tbc1d13	Hi-Myc 6mo	0.00486532882938661	0.00352914149336743	2228426	0.502545737465538	0.0137076909517059	0.0453105968030111	0.701918577445016	0.192771084337349
Basal	HiMyc_WT_6mo	Endog	Hi-Myc 6mo	0.0597555064851762	-0.00139519985505754	2217962.5	0.500186050707275	0.963170380988698	1	7.39354234908751	7.32530120481928
Basal	HiMyc_WT_6mo	D2Wsu81e	Hi-Myc 6mo	0.0357893102166153	0.00700451958345299	2238427	0.504801123069724	0.136288973448781	0.344395523277158	5.05381375760412	4.09638554216868
Basal	HiMyc_WT_6mo	Ccbl1	Hi-Myc 6mo	0.0184882495516691	0.00245400151943906	2224987	0.501770187911214	0.46137513116273	0.928510410803389	2.66729059429106	2.31325301204819
Basal	HiMyc_WT_6mo	1700084E18Rik	Hi-Myc 6mo	0.00454097357409417	0.00186859890205582	2223114.5	0.501347909184703	0.225047497694299	0.523117432280445	0.655124005615349	0.385542168674699
Basal	HiMyc_WT_6mo	Lrrc8a	Hi-Myc 6mo	0.378083800645667	-0.0488043687947374	2142077.5	0.483072768378145	0.025204574211537	0.0783649060886707	33.9728591483388	36.0963855421687
Basal	HiMyc_WT_6mo	Dolk	Hi-Myc 6mo	0.0172459445977227	-0.00713947428462716	2194240	0.494836247188097	0.0457438690604014	0.1330248725663	2.38652316331306	3.42168674698795
Basal	HiMyc_WT_6mo	Nup188	Hi-Myc 6mo	0.0592843774227575	0.0252301858809003	2291819.5	0.516841986570522	4.63104766642757e-06	2.66796490719677e-05	7.72110435189518	4.33734939759036
Basal	HiMyc_WT_6mo	Sh3glb2	Hi-Myc 6mo	0.0845729102550801	0.0507638120129849	2361468.5	0.532548951068664	2.05411896048994e-16	2.68754097346395e-15	10.3416003743566	3.75903614457831
Basal	HiMyc_WT_6mo	Fam73b	Hi-Myc 6mo	0.00486532882938661	0.00286104782535785	2226289	0.502063809754695	0.0572862693029837	0.162391707779541	0.701918577445016	0.289156626506024
Basal	HiMyc_WT_6mo	Dolpp1	Hi-Myc 6mo	0.00473070923535208	0.00172428772930895	2222050.5	0.501107960151321	0.329348800715741	0.700452954740669	0.655124005615349	0.433734939759036
Basal	HiMyc_WT_6mo	Crat	Hi-Myc 6mo	0.0147857221494177	0.00810478546932186	2242465	0.50571175671333	0.002642177632197	0.0101259171677876	2.10575573233505	0.963855421686747
Basal	HiMyc_WT_6mo	Ppp2r4	Hi-Myc 6mo	0.155134525935698	0.0740681404715376	2430286.5	0.548068511763479	1.95682537904078e-17	2.70601333912053e-16	20.6832007487131	11.1807228915663
Basal	HiMyc_WT_6mo	Ier5l	Hi-Myc 6mo	0.0231457964082579	-0.00796526715480183	2204028.5	0.497043710640409	0.274488416579993	0.619498323343004	2.9012634534394	3.46987951807229
Basal	HiMyc_WT_6mo	Cstad	Hi-Myc 6mo	0	0	2217137.5	0.5	1	1	0	0
Basal	HiMyc_WT_6mo	1700001O22Rik	Hi-Myc 6mo	0.00616274985055637	0.00415846884652761	2230439	0.502999701191288	0.0112834574860398	0.0379679613653316	0.889096864763687	0.289156626506024
Basal	HiMyc_WT_6mo	Ntmt1	Hi-Myc 6mo	0.153220128082025	0.0254844686613687	2296119.5	0.517811705408438	0.00165446509029349	0.00660715278581262	17.8287318671034	13.9759036144578
Basal	HiMyc_WT_6mo	Asb6	Hi-Myc 6mo	0.0870628051450125	-0.0211070882030051	2175664.5	0.490647174566305	0.0597243353457425	0.168466308411002	10.9031352363126	12.5783132530121
Basal	HiMyc_WT_6mo	Prrx2	Hi-Myc 6mo	0.00129742102116976	-0.00137495365086858	2212739.5	0.49900818059322	0.227331507638069	0.527260566232247	0.187178287318671	0.385542168674699
Basal	HiMyc_WT_6mo	Ptges	Hi-Myc 6mo	0.484856360341485	-0.418580847858372	1525160	0.343947996008367	1.65498063932906e-76	1.07039271888164e-74	44.6888160973327	65.0120481927711
Basal	HiMyc_WT_6mo	Tor1b	Hi-Myc 6mo	0.0827857857769477	-0.009703035761346	2203191.5	0.496854953741029	0.502665143912419	1	10.0608329433786	10.5542168674699
Basal	HiMyc_WT_6mo	Tor1a	Hi-Myc 6mo	0.109657968964041	0.0457219059961383	2349559.5	0.529863280919654	4.70739835722068e-10	3.97024794583322e-09	13.804398689752	7.75903614457831
Basal	HiMyc_WT_6mo	BC005624	Hi-Myc 6mo	0.120674342480492	0.0101901497158283	2261745.5	0.510059818121339	0.0549702406944554	0.156272639185047	14.4127281235377	12.0963855421687
Basal	HiMyc_WT_6mo	Usp20	Hi-Myc 6mo	0.0204343810834237	-0.00294889729691176	2206702.5	0.497646740447988	0.380854426104312	0.791632137872136	2.9012634534394	3.37349397590361
Basal	HiMyc_WT_6mo	Fnbp1	Hi-Myc 6mo	0.0556676946953652	-0.000686843394675465	2220492.5	0.500756606209583	0.845384729172067	1	6.87880205896116	6.69879518072289
Basal	HiMyc_WT_6mo	Gpr107	Hi-Myc 6mo	0.101775364915667	0.0215709278001689	2284274.5	0.515140468283992	0.0016106116356352	0.00644216437512038	12.400561534862	9.25301204819277
Basal	HiMyc_WT_6mo	Ncs1	Hi-Myc 6mo	0.0871847424429513	0.0347896217944532	2319055	0.522984027828675	4.14568640614267e-07	2.66996237908726e-06	11.8390266729059	7.27710843373494
Basal	HiMyc_WT_6mo	Hmcn2	Hi-Myc 6mo	0	0	2217137.5	0.5	1	1	0	0
Basal	HiMyc_WT_6mo	Ass1	Hi-Myc 6mo	0.0491005579797011	-0.0603355631456139	2102363.5	0.47411662560396	1.96209872310317e-09	1.56412974675868e-08	6.08329433785681	11.0843373493976
Basal	HiMyc_WT_6mo	Fubp3	Hi-Myc 6mo	0.113336636989708	0.00238682990877818	2229017	0.50267901742675	0.609509108082807	1	13.6172204024333	12.9638554216867
Basal	HiMyc_WT_6mo	Exosc2	Hi-Myc 6mo	0.0371481884530563	-0.00888798744121461	2203114	0.496837476250345	0.351302632564898	0.737389942455565	4.81984089845578	5.39759036144578
Basal	HiMyc_WT_6mo	Abl1	Hi-Myc 6mo	0.048017260079377	-0.00380525105384971	2216091	0.499763997496772	0.949490602826103	1	6.22367805334581	6.21686746987952
Basal	HiMyc_WT_6mo	Lamc3	Hi-Myc 6mo	0	0	2217137.5	0.5	1	1	0	0
Basal	HiMyc_WT_6mo	Aif1l	Hi-Myc 6mo	0.00764990653298405	0.00364134452492653	2228184	0.502491162591404	0.074989016982719	0.205703982546252	1.07627515208236	0.578313253012048
Basal	HiMyc_WT_6mo	Nup214	Hi-Myc 6mo	0.0637336142235445	0.0188131046487881	2272261.5	0.512431344470066	0.00123393612035452	0.00505236649279304	7.90828263921385	5.39759036144578
Basal	HiMyc_WT_6mo	Prrc2b	Hi-Myc 6mo	0.109101972359367	0.000792893186852064	2223885	0.501521669269497	0.766450196057554	1	12.7749181094993	12.3855421686747
Basal	HiMyc_WT_6mo	Gm13610	Hi-Myc 6mo	0	0	2217137.5	0.5	1	1	0	0
Basal	HiMyc_WT_6mo	Pomt1	Hi-Myc 6mo	0.00810888138231101	0.00276413203823432	2225979	0.501993899791962	0.187627257291427	0.448181409418348	1.16986429574169	0.771084337349398
Basal	HiMyc_WT_6mo	Uck1	Hi-Myc 6mo	0.0552081917630341	0.00121111089952844	2233014	0.503580404913994	0.355244963877193	0.744706433778366	7.15956948993917	6.36144578313253
Basal	HiMyc_WT_6mo	Swi5	Hi-Myc 6mo	0.845121746005965	0.196502450087786	2597873	0.585861950375202	1.0997427990841e-23	2.02485708434589e-22	70.8001871782873	56.6265060240964
Basal	HiMyc_WT_6mo	Golga2	Hi-Myc 6mo	0.0754962480889314	0.0253696311327256	2285827	0.515490581887682	0.00016365729514561	0.00077167693214982	9.21853065044455	6.12048192771084
Basal	HiMyc_WT_6mo	Dnm1	Hi-Myc 6mo	0.00032435525529244	-0.00101183208072673	2213901	0.499270117437462	0.169086527605407	0.409289070373097	0.0467945718296678	0.192771084337349
Basal	HiMyc_WT_6mo	Ciz1	Hi-Myc 6mo	0.0498838880843205	0.0147959092768261	2261688	0.510046850950832	0.00382657700548971	0.014201004488351	6.36406176883481	4.33734939759036
Basal	HiMyc_WT_6mo	1110008P14Rik	Hi-Myc 6mo	0.200390984502658	0.0493943024348013	2348202.5	0.529557255695689	1.17197628665054e-06	7.22001905032876e-06	22.0870379036032	15.8072289156626
Basal	HiMyc_WT_6mo	Lcn2	Hi-Myc 6mo	1.07239056908279	0.300318616802208	2640042.5	0.595371847709039	1.55584677830543e-28	3.45540250928904e-27	68.8348151614413	53.3493975903614
Basal	HiMyc_WT_6mo	Ptges2	Hi-Myc 6mo	0.0735930784113085	0.00972520800353799	2251560.5	0.507762937571531	0.0707509071503369	0.195086227191949	9.26532522227422	7.66265060240964
Basal	HiMyc_WT_6mo	Slc25a25	Hi-Myc 6mo	0.360862813174908	-0.128209938632464	1979024	0.446301593834392	8.29916661941425e-12	8.00499675064836e-11	36.4997660271409	44.1927710843374
Basal	HiMyc_WT_6mo	Naif1	Hi-Myc 6mo	0.00973065765877321	0.00304972097867735	2226892.5	0.502199908666016	0.18754982386678	0.448181409418348	1.40383715489003	0.963855421686747
Basal	HiMyc_WT_6mo	Fam102a	Hi-Myc 6mo	0.121132789246815	-0.0128482077156845	2205497	0.497374880899358	0.633113573903127	1	14.787084698175	14.9397590361446
Basal	HiMyc_WT_6mo	Dpm2	Hi-Myc 6mo	0.140626417421009	0.0662967252168396	2388131	0.538561771653765	6.79373364444083e-14	7.56254182526712e-13	16.5184838558727	8.81927710843373
Basal	HiMyc_WT_6mo	St6galnac4	Hi-Myc 6mo	0.0149945602882237	0.011320045114171	2248981	0.507181219026786	2.91334304402111e-05	0.000151998480434291	1.96537201684605	0.530120481927711
Basal	HiMyc_WT_6mo	St6galnac6	Hi-Myc 6mo	0.00635248551181428	0.00334606400577115	2227238	0.502277824447063	0.0689594967506919	0.190884368369914	0.889096864763687	0.433734939759036
Basal	HiMyc_WT_6mo	Ak1	Hi-Myc 6mo	0.0977857100806156	0.08656675968708	2451142.5	0.55277187364338	1.21880579396447e-41	3.99806825890844e-40	12.0729995320543	1.5421686746988
Basal	HiMyc_WT_6mo	Eng	Hi-Myc 6mo	0.0109241876935441	0.0090585486521427	2241888	0.505581633976242	5.18230146560286e-05	0.000261070442985832	1.35704258306036	0.240963855421687
Basal	HiMyc_WT_6mo	Fpgs	Hi-Myc 6mo	0.0420442458900785	-0.00607809006209845	2203598	0.496946625998613	0.388210773261117	0.805529416006957	5.28778661675246	5.87951807228916
Basal	HiMyc_WT_6mo	Cdk9	Hi-Myc 6mo	0.331131993965146	-0.0901570832941754	2039913.5	0.460033150853296	2.35863351449981e-07	1.55951235938445e-06	35.5170800187178	40.9156626506024
Basal	HiMyc_WT_6mo	Sh2d3c	Hi-Myc 6mo	0.00486532882938661	-0.00134291905407709	2213459.5	0.499170552119569	0.541637905642233	1	0.701918577445016	0.867469879518072
Basal	HiMyc_WT_6mo	Ttc16	Hi-Myc 6mo	0.00227048678704708	-0.00040188788499126	2215852	0.499710099170665	0.752272260540268	1	0.327562002807674	0.385542168674699
Basal	HiMyc_WT_6mo	Tor2a	Hi-Myc 6mo	0.113941857563157	0.0479185468136094	2350731	0.530127472923984	3.74459585144492e-10	3.19003238374399e-09	13.8979878334113	7.80722891566265
Basal	HiMyc_WT_6mo	Ptrh1	Hi-Myc 6mo	0.141042509449609	0.117009722927895	2518759.5	0.568020589611605	1.3148860133125e-49	5.418801907931e-48	16.5184838558727	2.93975903614458
Basal	HiMyc_WT_6mo	Stxbp1	Hi-Myc 6mo	0.0435314025725062	-0.0420429000321958	2116627.5	0.477333385953735	3.63738299615935e-08	2.59759434423879e-07	5.5217594759008	9.97590361445783
Basal	HiMyc_WT_6mo	Gm13524	Hi-Myc 6mo	0.00032435525529244	-0.000343738412717145	2216038	0.499752045148305	0.546655016349643	1	0.0467945718296678	0.0963855421686747
Basal	HiMyc_WT_6mo	Gm13523	Hi-Myc 6mo	0	0	2217137.5	0.5	1	1	0	0
Basal	HiMyc_WT_6mo	Fam129b	Hi-Myc 6mo	0.459206863147322	0.0713280896186835	2374812	0.535558123932323	6.49964724270944e-06	3.67674544594398e-05	45.1099672437997	36.8674698795181
Basal	HiMyc_WT_6mo	Lrsam1	Hi-Myc 6mo	0.00648710510584881	0.00515091776982964	2233613.5	0.50371560176128	0.00136067896852949	0.00551494080072728	0.935891436593355	0.192771084337349
Basal	HiMyc_WT_6mo	Rpl12	Hi-Myc 6mo	3.18654799938218	0.55662807806051	3684702.5	0.830959401480513	3.80104114893194e-303	2.89271901570884e-300	100	100
Basal	HiMyc_WT_6mo	Slc2a8	Hi-Myc 6mo	0.0151100774047102	0.0104334217286431	2249910.5	0.507390836156982	5.19140865222085e-05	0.000261471544096303	2.15255030416472	0.674698795180723
Basal	HiMyc_WT_6mo	Garnl3	Hi-Myc 6mo	0	0	2217137.5	0.5	1	1	0	0
Basal	HiMyc_WT_6mo	Ralgps1	Hi-Myc 6mo	0.00291919729763196	-0.000755317876420758	2214721.5	0.499455153322697	0.607146099208317	1	0.42115114646701	0.530120481927711
Basal	HiMyc_WT_6mo	Angptl2	Hi-Myc 6mo	0.0120011444458203	0.00999686344179153	2249114	0.507211212655958	3.24689931287611e-06	1.90908983291977e-05	1.73139915769771	0.289156626506024
Basal	HiMyc_WT_6mo	Zbtb34	Hi-Myc 6mo	0.00875759189289589	0.0034128425488192	2228054	0.502461845510258	0.112066057912172	0.28949764292745	1.26345343940103	0.771084337349398
Basal	HiMyc_WT_6mo	Zbtb43	Hi-Myc 6mo	0.0588068281788866	0.0041984165561214	2241354.5	0.505461321185538	0.163892456529162	0.398024537285108	7.53392606457651	6.36144578313253
Basal	HiMyc_WT_6mo	Mvb12b	Hi-Myc 6mo	0.0250304707247413	0.0111391456591674	2252182	0.507903095771011	0.00180647393187349	0.00716781479642051	3.55638745905475	1.97590361445783
Basal	HiMyc_WT_6mo	Pbx3	Hi-Myc 6mo	0.0164074984258799	0.000373250393649879	2218791	0.50037289072058	0.871893207134795	1	2.33972859148339	2.26506024096386
Basal	HiMyc_WT_6mo	Mapkap1	Hi-Myc 6mo	0.151775826282482	0.0916147430691415	2465195	0.555940937357291	1.34204649741314e-27	2.88243307454745e-26	18.2498830135704	6.93975903614458
Basal	HiMyc_WT_6mo	Gapvd1	Hi-Myc 6mo	0.216222327680308	0.0116772869454721	2272584.5	0.512504186140914	0.0558046833167465	0.158486966638219	24.6607393542349	21.1566265060241
Basal	HiMyc_WT_6mo	Hspa5	Hi-Myc 6mo	1.58441941614878	-0.560915512315729	1217869.5	0.274649068900779	3.2512576243302e-142	4.66851967428193e-140	94.4782405240992	99.8072289156626
Basal	HiMyc_WT_6mo	Rabepk	Hi-Myc 6mo	0.0481826082810472	0.0122311309341657	2255397	0.50862812973936	0.011526538843322	0.0387288312482539	6.03649976602714	4.28915662650602
Basal	HiMyc_WT_6mo	Fbxw2	Hi-Myc 6mo	0.282055295362028	0.0765403047506709	2402902	0.541892868620011	9.16856085038428e-10	7.5270554755528e-09	30.276087973795	21.5421686746988
Basal	HiMyc_WT_6mo	Psmd5	Hi-Myc 6mo	0.0582927372623362	0.0260157750895075	2294886	0.517533531411561	1.02287410210025e-06	6.34771367900269e-06	7.48713149274684	3.95180722891566
Basal	HiMyc_WT_6mo	Cutal	Hi-Myc 6mo	0.00551403933997149	0.00250761783392835	2225158.5	0.501808863906727	0.134033005745618	0.339220436113314	0.795507721104352	0.433734939759036
Basal	HiMyc_WT_6mo	Phf19	Hi-Myc 6mo	0.00259484204233952	0.00192674837432994	2223300.5	0.501389855162343	0.0639041388672422	0.178482829642428	0.374356574637342	0.0963855421686747
Basal	HiMyc_WT_6mo	Traf1	Hi-Myc 6mo	0.0208201935539875	0.0187591496412087	2269874	0.511892924999013	1.05369124116524e-10	9.44145397450691e-10	2.62049602246139	0.240963855421687
Basal	HiMyc_WT_6mo	Cntrl	Hi-Myc 6mo	0.0207099614195407	0.0101842208391419	2246343	0.506586307795525	0.00237383392433006	0.00914871747575618	2.66729059429106	1.34939759036145
Basal	HiMyc_WT_6mo	Rab14	Hi-Myc 6mo	0.562045102744045	-0.0432528948553498	2130360.5	0.480430397302829	0.01860507366655	0.0596674303808124	52.4567150210576	52.3855421686747
Basal	HiMyc_WT_6mo	Gsn	Hi-Myc 6mo	2.33166466386164	1.0743181719904	3715263	0.837851283467985	0	0	97.6134768366869	86.4578313253012
Basal	HiMyc_WT_6mo	Stom	Hi-Myc 6mo	0.0347679976145665	0.00806283642081473	2238866	0.504900124597595	0.0933253753378092	0.247440674060797	4.2115114646701	3.2289156626506
Basal	HiMyc_WT_6mo	Ggta1	Hi-Myc 6mo	0.0142716312328674	-0.000760476297348298	2214768	0.499465639817107	0.80528259815488	1	1.96537201684605	2.07228915662651
Basal	HiMyc_WT_6mo	Dab2ip	Hi-Myc 6mo	0.128582390154461	0.0866431859406208	2444612	0.551299141347796	1.00277927200089e-27	2.16598425345811e-26	15.3954141319607	5.1566265060241
Basal	HiMyc_WT_6mo	Ttll11	Hi-Myc 6mo	0	0	2217137.5	0.5	1	1	0	0
Basal	HiMyc_WT_6mo	Ndufa8	Hi-Myc 6mo	0.299927254231008	0.20529058192056	2696007	0.607992738384516	1.22109668496072e-64	6.62205663048414e-63	31.8671034160037	10.4578313253012
Basal	HiMyc_WT_6mo	Rbm18	Hi-Myc 6mo	0.157511386057355	-0.0185299592787194	2193549	0.494680415626004	0.372950235508536	0.777895516169693	17.8755264389331	18.4096385542169
Basal	HiMyc_WT_6mo	Mrrf	Hi-Myc 6mo	0.0520992588041442	-0.00755095823044591	2204117.5	0.497063781565194	0.454179737878983	0.916508537697989	6.69162377164249	7.2289156626506
Basal	HiMyc_WT_6mo	Gm13431	Hi-Myc 6mo	0	0	2217137.5	0.5	1	1	0	0
Basal	HiMyc_WT_6mo	Ptgs1	Hi-Myc 6mo	0.0610529275063459	-0.0350160127770018	2136207.5	0.481748989406385	4.39227958005523e-05	0.000223989580281977	7.48713149274684	11.0361445783133
Basal	HiMyc_WT_6mo	Pdcl	Hi-Myc 6mo	0.0731950326942487	0.0176347128597236	2275378.5	0.51313427786955	0.00139423856494901	0.00564094642501346	9.03135236312588	6.31325301204819
Basal	HiMyc_WT_6mo	Rc3h2	Hi-Myc 6mo	0.117864849234302	0.0205541994388186	2290186	0.516473606170118	0.00138413271172222	0.00560303793285991	14.506317267197	10.9397590361446
Basal	HiMyc_WT_6mo	Zbtb6	Hi-Myc 6mo	0.0192779208043364	0.00329390506236082	2227214	0.502272412062851	0.320734340996964	0.6918498035962	2.48011230697239	2.02409638554217
Basal	HiMyc_WT_6mo	Zbtb26	Hi-Myc 6mo	0.00778452612701857	-0.000232597889096459	2216393.5	0.49983221608944	0.918363010656681	1	1.12306972391203	1.1566265060241
Basal	HiMyc_WT_6mo	Rabgap1	Hi-Myc 6mo	0.0763532686553181	0.0259177210102348	2294025.5	0.517339474885973	2.65188690862343e-05	0.000139184436806394	9.49929808142256	5.97590361445783
Basal	HiMyc_WT_6mo	Strbp	Hi-Myc 6mo	0.108593166424856	0.023396068464048	2288384.5	0.516067339080233	0.000907297831036711	0.00380641616692377	12.7281235376696	9.34939759036144
Basal	HiMyc_WT_6mo	Gpr21	Hi-Myc 6mo	0	-0.000334046834004793	2216069	0.499759036144578	0.310413430418289	0.678576123121406	0	0.0481927710843373
Basal	HiMyc_WT_6mo	Dennd1a	Hi-Myc 6mo	0.0199817473821447	-0.000987854724775562	2215442.5	0.499617750365054	0.874225941581996	1	2.48011230697239	2.55421686746988
Basal	HiMyc_WT_6mo	Lhx2	Hi-Myc 6mo	0	0	2217137.5	0.5	1	1	0	0
Basal	HiMyc_WT_6mo	Nek6	Hi-Myc 6mo	0.0500428951379428	0.0354518296407365	2317582.5	0.522651955505691	2.07018661294128e-13	2.24320980351506e-12	6.41085634066448	1.87951807228916
Basal	HiMyc_WT_6mo	Psmb7	Hi-Myc 6mo	0.508802142369079	-0.0195646687514204	2180446.5	0.491725592120471	0.313027512371566	0.683636037397669	48.9003275620028	48.2409638554217
Basal	HiMyc_WT_6mo	Nr6a1	Hi-Myc 6mo	0.0379866346248991	-0.000807506120270918	2221726.5	0.501034892964464	0.753409028968444	1	4.91343004211511	4.67469879518072
Basal	HiMyc_WT_6mo	Olfml2a	Hi-Myc 6mo	0.0168664732752069	0.000832225242976849	2219799.5	0.500600323615473	0.798119419283201	1	2.43331773514272	2.31325301204819
Basal	HiMyc_WT_6mo	Wdr38	Hi-Myc 6mo	0	0	2217137.5	0.5	1	1	0	0
Basal	HiMyc_WT_6mo	Rpl35	Hi-Myc 6mo	2.9283241328163	0.051300541518617	2477546.5	0.558726398340202	3.99775685294442e-11	3.70274996793404e-10	100	100
Basal	HiMyc_WT_6mo	Arpc5l	Hi-Myc 6mo	0.243278354430211	0.00890766131621012	2262577	0.510247334682671	0.133697080984651	0.338520356655269	27.3748245203556	24.3855421686747
Basal	HiMyc_WT_6mo	Golga1	Hi-Myc 6mo	0.0256304063161507	0.0132390266943505	2255509	0.508653387532347	0.000296956768136766	0.00134841288252397	3.32241459990641	1.59036144578313
Basal	HiMyc_WT_6mo	Scai	Hi-Myc 6mo	0.0123254997011127	-0.000563684862446822	2215940.5	0.499730057337445	0.895355770693632	1	1.77819372952737	1.83132530120482
Basal	HiMyc_WT_6mo	Ppp6c	Hi-Myc 6mo	0.242984727782554	-0.0491891576238791	2121672	0.478471001460216	0.00237080689034239	0.00914013713498938	27.187646233037	30.3614457831325
Basal	HiMyc_WT_6mo	Gtdc1	Hi-Myc 6mo	0.0167318536811724	0.00336998032098067	2227330	0.502298571919874	0.305002685981043	0.676595056707462	2.38652316331306	1.92771084337349
Basal	HiMyc_WT_6mo	Zeb2	Hi-Myc 6mo	0.0113036590160599	0.0109696121820551	2245124	0.506311403780776	7.33419443881077e-07	4.60525283917736e-06	1.3102480112307	0.0481927710843373
Basal	HiMyc_WT_6mo	Zeb2os	Hi-Myc 6mo	0.00194613153175464	0.00194613153175464	2223362.5	0.50140383715489	0.0157380352799293	0.0511844848256504	0.280767430978007	0
Basal	HiMyc_WT_6mo	Acvr2a	Hi-Myc 6mo	0.0399820691588333	-0.0165230844070863	2181515.5	0.491966668733897	0.0271554276221033	0.0839520065051103	5.14740290126345	6.69879518072289
Basal	HiMyc_WT_6mo	Orc4	Hi-Myc 6mo	0.0912306485446387	-0.0350039777085045	2145603.5	0.483867937825236	0.00168028657095665	0.00669855468858237	11.1839026672906	14.1686746987952
Basal	HiMyc_WT_6mo	Mbd5	Hi-Myc 6mo	0.00551403933997149	-0.00102825537749701	2214465	0.499397308466435	0.671031448567053	1	0.795507721104352	0.91566265060241
Basal	HiMyc_WT_6mo	Epc2	Hi-Myc 6mo	0.123440345789545	0.0251466848805485	2297810.5	0.518193052979348	0.000445245934673629	0.00195940823718844	14.8338792700047	10.9397590361446
Basal	HiMyc_WT_6mo	Kif5c	Hi-Myc 6mo	0.0239227853648295	0.00215297824576786	2223477.5	0.501429771495904	0.59974100417812	1	3.36920917173608	3.08433734939759
Basal	HiMyc_WT_6mo	Lypd6	Hi-Myc 6mo	0	0	2217137.5	0.5	1	1	0	0
Basal	HiMyc_WT_6mo	Mmadhc	Hi-Myc 6mo	0.139034313586174	0.0402553651105395	2335332	0.526654751904201	7.86591499442649e-07	4.92693292833337e-06	16.9396350023397	11.421686746988
Basal	HiMyc_WT_6mo	Rnd3	Hi-Myc 6mo	0.64237746533171	-0.135268558308784	1977887	0.446045182132367	2.18662106624139e-10	1.90487301521304e-09	54.9368273280299	60.9156626506024
Basal	HiMyc_WT_6mo	Rbm43	Hi-Myc 6mo	0.00810888138231101	0.00443436620825829	2231321.5	0.50319871906907	0.0241622340435206	0.0754132557002895	1.16986429574169	0.530120481927711
Basal	HiMyc_WT_6mo	Nmi	Hi-Myc 6mo	0.0331764218627359	0.0214782520540725	2278325.5	0.513798873547536	4.48700974588465e-08	3.16866438318257e-07	4.11792232101076	1.34939759036145
Basal	HiMyc_WT_6mo	Tnfaip6	Hi-Myc 6mo	0.000648710510584881	-0.00335985149747263	2206390.5	0.497576379453236	0.00629371759956883	0.0223575332994797	0.0935891436593355	0.578313253012048
Basal	HiMyc_WT_6mo	Rif1	Hi-Myc 6mo	0.0489415509260788	-0.025811141646338	2161888	0.487540353270828	0.00185470967432027	0.00732356910660777	6.08329433785681	8.48192771084337
Basal	HiMyc_WT_6mo	Arl5a	Hi-Myc 6mo	0.0643759835860815	-0.0109874958837251	2201490	0.496471238252025	0.411443362102793	0.845286007393941	8.18905007019186	8.7710843373494
Basal	HiMyc_WT_6mo	Cacnb4	Hi-Myc 6mo	0.00032435525529244	-0.00101183208072673	2213901	0.499270117437462	0.169086527605407	0.409289070373097	0.0467945718296678	0.192771084337349
Basal	HiMyc_WT_6mo	Stam2	Hi-Myc 6mo	0.121683949919048	0.0309980177567802	2307663	0.520414949456225	5.94753773533904e-05	0.00029765066645227	14.4595226953673	10.2168674698795
Basal	HiMyc_WT_6mo	Fmnl2	Hi-Myc 6mo	0.0425827242662166	0.0148754225704505	2267294.5	0.511311206454268	0.000367339322478947	0.00164059547564883	5.56855404773046	3.27710843373494
Basal	HiMyc_WT_6mo	Prpf40a	Hi-Myc 6mo	0.400810294926271	0.0173290223061063	2261900.5	0.510094773102706	0.19311305794949	0.458598317666405	40.1497426298549	37.1084337349398
Basal	HiMyc_WT_6mo	Arl6ip6	Hi-Myc 6mo	0.166917160377832	-0.0375743848955304	2148899.5	0.484611238590299	0.0148107444602747	0.0485351093401079	19.7473093121198	22.1686746987952
Basal	HiMyc_WT_6mo	Rprm	Hi-Myc 6mo	0	0	2217137.5	0.5	1	1	0	0
Basal	HiMyc_WT_6mo	Nr4a2	Hi-Myc 6mo	0.167665774939121	-0.383833510725982	1601667	0.361201549294981	1.32873569967289e-84	9.84946907767262e-83	16.5652784277024	41.8313253012048
Basal	HiMyc_WT_6mo	Gpd2	Hi-Myc 6mo	0.203632345690162	0.00818942608357581	2260019.5	0.50967057749012	0.130686213401642	0.33148505034695	22.9293401965372	20.3373493975904
Basal	HiMyc_WT_6mo	Galnt5	Hi-Myc 6mo	0	-0.000334046834004793	2216069	0.499759036144578	0.310413430418289	0.678576123121406	0	0.0481927710843373
Basal	HiMyc_WT_6mo	Cytip	Hi-Myc 6mo	0.0111934268816131	0.00952319271158918	2242937.5	0.505818313027496	3.20113457659189e-05	0.000166291475581728	1.40383715489003	0.240963855421687
Basal	HiMyc_WT_6mo	Gm13546	Hi-Myc 6mo	0	0	2217137.5	0.5	1	1	0	0
Basal	HiMyc_WT_6mo	Acvr1c	Hi-Myc 6mo	0.00032435525529244	-0.000677785246721938	2214969.5	0.499511081292883	0.303160012090561	0.673161470145846	0.0467945718296678	0.144578313253012
Basal	HiMyc_WT_6mo	Acvr1	Hi-Myc 6mo	0.0938435368985181	0.029906930068746	2310483.5	0.521051017359095	4.26127134897328e-06	2.46738742501671e-05	11.8858212447356	7.56626506024096
Basal	HiMyc_WT_6mo	Upp2	Hi-Myc 6mo	0.00875759189289589	0.0080894982248863	2243013	0.505835339486162	4.67801772978213e-06	2.69230710331877e-05	1.26345343940103	0.0963855421686747
Basal	HiMyc_WT_6mo	Ccdc148	Hi-Myc 6mo	0.00227048678704708	-0.00173807522101043	2211578	0.498746243748978	0.224802608202836	0.522920870899537	0.327562002807674	0.578313253012048
Basal	HiMyc_WT_6mo	Pkp4	Hi-Myc 6mo	0.124561848644965	0.0299175867648942	2306335.5	0.520115576954519	8.06125412139043e-05	0.000397251225653928	14.5531118390267	10.3132530120482
Basal	HiMyc_WT_6mo	Dapl1	Hi-Myc 6mo	0.174220415363341	0.140893510476653	2548931	0.574824745871648	9.37164715830006e-51	3.91875597566207e-49	19.1389798783341	4.3855421686747
Basal	HiMyc_WT_6mo	Tanc1	Hi-Myc 6mo	0.0535376405673964	0.000933509948659948	2224027	0.501553692542749	0.680287693325715	1	6.55124005615349	6.21686746987952
Basal	HiMyc_WT_6mo	Wdsub1	Hi-Myc 6mo	0.029627088449063	0.0152565439683613	2262518.5	0.510234141996155	4.61270832110404e-05	0.000234601790329976	3.74356574637342	1.68674698795181
Basal	HiMyc_WT_6mo	Baz2b	Hi-Myc 6mo	0.179733419701916	-0.0306236162788728	2173780.5	0.490222302405692	0.122332393622949	0.312203317550362	20.4960224613945	21.5903614457831
Basal	HiMyc_WT_6mo	March7	Hi-Myc 6mo	0.43332735728094	-0.065895027385688	2096481.5	0.472790140440094	0.000664639601304667	0.00284858020225021	42.395882077679	44.6746987951807
Basal	HiMyc_WT_6mo	Cd302	Hi-Myc 6mo	0.0219034914543116	0.0131866270065641	2253788.5	0.508265387239177	6.95591484621624e-05	0.000345465503271618	2.66729059429106	1.01204819277108
Basal	HiMyc_WT_6mo	Ly75	Hi-Myc 6mo	0.0138126563835404	0.00947004754147809	2246828.5	0.506695795817806	0.000129722279943836	0.000620899239706019	1.96537201684605	0.626506024096385
Basal	HiMyc_WT_6mo	Pla2r1	Hi-Myc 6mo	0.00746017087172613	0.00746017087172613	2241000	0.505381375760412	2.15816606563281e-06	1.2939361723861e-05	1.07627515208236	0
Basal	HiMyc_WT_6mo	Itgb6	Hi-Myc 6mo	0.455360182039983	0.355479033403586	2950419	0.665366717219839	2.15550709356938e-126	2.53672074501456e-124	42.676649508657	10.2168674698795
Basal	HiMyc_WT_6mo	Rbms1	Hi-Myc 6mo	1.40300893424349	0.281575436830619	2670124	0.602155707528288	4.18031733784694e-31	1.02075748813244e-29	85.0257370145063	73.2530120481928
Basal	HiMyc_WT_6mo	Tank	Hi-Myc 6mo	0.118189204489595	-0.0643224647433401	2078687	0.468777195821188	1.13839793850403e-07	7.78166566885794e-07	14.7402901263453	20.433734939759
Basal	HiMyc_WT_6mo	Psmd14	Hi-Myc 6mo	0.211037928577668	0.0600260673705654	2372329	0.534998167682428	1.73962280322723e-08	1.28079097776462e-07	23.6312587739822	16.3373493975904
Basal	HiMyc_WT_6mo	Dpp4	Hi-Myc 6mo	0.000973065765877321	-0.00635084843710089	2199941	0.496121913954367	0.000481658413570085	0.00210786721108273	0.140383715489003	0.91566265060241
Basal	HiMyc_WT_6mo	Ifih1	Hi-Myc 6mo	0.0220073824407105	0.0166058701878837	2263392	0.510431130229857	3.09251449259043e-07	2.0207555346403e-06	2.80767430978007	0.72289156626506
Basal	HiMyc_WT_6mo	Gca	Hi-Myc 6mo	0.01476133468983	-0.0270643437065104	2144003	0.483506999453124	8.64325794513447e-09	6.5277612353743e-08	1.96537201684605	5.25301204819277
Basal	HiMyc_WT_6mo	Fign	Hi-Myc 6mo	0.00227048678704708	-0.00040188788499126	2215852	0.499710099170665	0.752272260540268	1	0.327562002807674	0.385542168674699
Basal	HiMyc_WT_6mo	Grb14	Hi-Myc 6mo	0.00278457770359744	0.00025084499418646	2217957.5	0.500184923127231	0.840463621076834	1	0.374356574637342	0.337349397590361
Basal	HiMyc_WT_6mo	Cobll1	Hi-Myc 6mo	0.154857199131761	-0.0756495894660469	2070729	0.466982539423017	9.62368020858924e-08	6.63000129276708e-07	17.0332241459991	22.7951807228916
Basal	HiMyc_WT_6mo	Gm13594	Hi-Myc 6mo	0.00259484204233952	-0.000745626297708405	2214752.5	0.49946214431897	0.592732427439408	1	0.374356574637342	0.481927710843374
Basal	HiMyc_WT_6mo	Scn3a	Hi-Myc 6mo	0	0	2217137.5	0.5	1	1	0	0
Basal	HiMyc_WT_6mo	Scn2a1	Hi-Myc 6mo	0	0	2217137.5	0.5	1	1	0	0
Basal	HiMyc_WT_6mo	Galnt3	Hi-Myc 6mo	0.315855726135251	-0.056869167571418	2116154.5	0.477226716881565	0.00238551676099575	0.00919064008948599	32.8965839962564	35.566265060241
Basal	HiMyc_WT_6mo	Ttc21b	Hi-Myc 6mo	0.00389226306350929	0.00121988839147094	2221039.5	0.500879963466407	0.406282075990434	0.836187332275994	0.561534861956013	0.385542168674699
Basal	HiMyc_WT_6mo	B3galt1	Hi-Myc 6mo	0	0	2217137.5	0.5	1	1	0	0
Basal	HiMyc_WT_6mo	Stk39	Hi-Myc 6mo	0.102828990374364	-0.00058944272407481	2228543.5	0.502572235596574	0.60145483152981	1	11.8390266729059	11.1325301204819
Basal	HiMyc_WT_6mo	Cers6	Hi-Myc 6mo	0.0868248226475832	0.035134966720358	2310384	0.521028578516217	6.42711041005057e-07	4.06249606234398e-06	10.2480112306972	6.02409638554217
Basal	HiMyc_WT_6mo	Nostrin	Hi-Myc 6mo	0.000973065765877321	0.000639018931872528	2219181.5	0.500460954722023	0.3316609571268	0.70294757818065	0.140383715489003	0.0481927710843373
Basal	HiMyc_WT_6mo	Spc25	Hi-Myc 6mo	0.00129742102116976	-0.000706859982858995	2214876.5	0.499490108304063	0.496724054620717	0.990454750309659	0.187178287318671	0.289156626506024
Basal	HiMyc_WT_6mo	Dhrs9	Hi-Myc 6mo	0.0538928034637289	0.0440100404062125	2348100	0.529534140304785	8.69431480630164e-21	1.42090122650446e-19	7.29995320542817	1.39759036144578
Basal	HiMyc_WT_6mo	Bbs5	Hi-Myc 6mo	0.01329856546699	0.00742436441753114	2241490	0.505491878604732	0.00223026418203579	0.0086376864359727	1.91857744501638	0.819277108433735
Basal	HiMyc_WT_6mo	Fastkd1	Hi-Myc 6mo	0.00583839459526393	0.00116173891919683	2220853.5	0.500838017488766	0.531232775985274	1	0.84230229293402	0.674698795180723
Basal	HiMyc_WT_6mo	Ppig	Hi-Myc 6mo	0.389462224716157	0.0478592389914559	2327292.5	0.524841715951311	0.00101281953994959	0.00421657237720444	38.2779597566682	32.0963855421687
Basal	HiMyc_WT_6mo	Ccdc173	Hi-Myc 6mo	0.00886782402734267	0.00686354302331391	2236676	0.504406244538284	0.000823442447083101	0.00347312294649072	1.16986429574169	0.289156626506024
Basal	HiMyc_WT_6mo	Phospho2	Hi-Myc 6mo	0.0454775341042609	0.00929900512237915	2249863	0.507380124146563	0.0289052705558164	0.0883922089552431	5.8025269068788	4.28915662650602
Basal	HiMyc_WT_6mo	Klhl23	Hi-Myc 6mo	0.00389226306350929	-0.00245462678258178	2209286	0.498229361056768	0.178936241310539	0.430076147527205	0.561534861956013	0.91566265060241
Basal	HiMyc_WT_6mo	Ssb	Hi-Myc 6mo	0.661232850473238	-0.291113381831148	1655111.5	0.373254139628237	7.6084683229454e-49	3.07994574966607e-47	59.2887225081891	74.0722891566265
Basal	HiMyc_WT_6mo	Mettl5	Hi-Myc 6mo	0.041823781621185	0.0217176780536518	2282652	0.514774568559686	1.03853280802492e-06	6.42916012473345e-06	5.47496490407113	2.50602409638554
Basal	HiMyc_WT_6mo	Ubr3	Hi-Myc 6mo	0.0429441492771926	-0.0073211096416405	2193997	0.494781446797955	0.140294818081043	0.353578870913819	5.05381375760412	6.12048192771084
Basal	HiMyc_WT_6mo	Sp5	Hi-Myc 6mo	0.00227048678704708	-0.00819250412797581	2195536.5	0.495128628693529	0.000412058456437328	0.00182425957318608	0.327562002807674	1.30120481927711
Basal	HiMyc_WT_6mo	Gad1os	Hi-Myc 6mo	0	0	2217137.5	0.5	1	1	0	0
Basal	HiMyc_WT_6mo	Erich2os	Hi-Myc 6mo	0	0	2217137.5	0.5	1	1	0	0
Basal	HiMyc_WT_6mo	Erich2	Hi-Myc 6mo	0.00473070923535208	-0.00261832111275336	2208166.5	0.497976895884897	0.153890613519948	0.380905962410443	0.655124005615349	1.06024096385542
Basal	HiMyc_WT_6mo	Gorasp2	Hi-Myc 6mo	0.293826568712131	0.00298073721022468	2235572.5	0.504157387622554	0.564438330812168	1	31.2587739822181	29.3975903614458
Basal	HiMyc_WT_6mo	Tlk1	Hi-Myc 6mo	0.0793026664775816	-0.0117680886708156	2202659	0.496734866466333	0.478225025938208	0.957582491422139	9.63968179691156	10.1204819277108
Basal	HiMyc_WT_6mo	Mettl8	Hi-Myc 6mo	0.00965115413196208	0.00597663895790935	2234450.5	0.50390435866066	0.0081709176909338	0.0284072212276092	1.3102480112307	0.530120481927711
Basal	HiMyc_WT_6mo	Dcaf17	Hi-Myc 6mo	0.0103793681693581	0.00303033782125264	2226830.5	0.50218592667347	0.207433493498979	0.488641569343292	1.49742629854937	1.06024096385542
Basal	HiMyc_WT_6mo	Dync1i2	Hi-Myc 6mo	0.393760884157541	0.0888611728968681	2423485	0.546534664629505	5.82184708867104e-10	4.87238236368947e-09	39.4478240524099	29.3493975903614
Basal	HiMyc_WT_6mo	Slc25a12	Hi-Myc 6mo	0.00810888138231101	0.00309817887223912	2227047.5	0.502234863647383	0.134902653390506	0.341232271167587	1.16986429574169	0.72289156626506
Basal	HiMyc_WT_6mo	Hat1	Hi-Myc 6mo	0.139119630178029	-0.0433810430978974	2122798	0.478724932486145	0.000390846282165542	0.00173539701830445	16.4716892840431	20.3373493975904
Basal	HiMyc_WT_6mo	Metap1d	Hi-Myc 6mo	0.0139472759775749	0.00659824562946948	2238243	0.504759628124101	0.01223561046325	0.0409245857729946	2.01216658867571	1.06024096385542
Basal	HiMyc_WT_6mo	Itga6	Hi-Myc 6mo	0.613763557422072	-0.298186605624089	1669151.5	0.376420384392037	1.78142910026492e-47	6.89352674375398e-46	54.4220870379036	67.0843373493976
Basal	HiMyc_WT_6mo	Pdk1	Hi-Myc 6mo	0.0302816120246916	-0.0166748253177163	2174964	0.490489200602128	0.00302491356554467	0.0114796877684425	3.60318203088442	5.49397590361446
Basal	HiMyc_WT_6mo	Rapgef4	Hi-Myc 6mo	0.00667684076710673	-0.00301051741903226	2206915.5	0.497694775357866	0.163064379809822	0.397381332533572	0.935891436593355	1.39759036144578
Basal	HiMyc_WT_6mo	Zak	Hi-Myc 6mo	0.199396703927216	-0.00465496843176105	2225354.5	0.501853065044455	0.776645126428937	1	23.3972859148339	22.4096385542169
Basal	HiMyc_WT_6mo	Cdca7	Hi-Myc 6mo	0.0220317699002982	-0.000878819683405151	2212054.5	0.49885370212718	0.67063155622784	1	3.0416471689284	3.27710843373494
Basal	HiMyc_WT_6mo	Sp3	Hi-Myc 6mo	0.133465686261983	-0.0692726868363503	2074688	0.467875357301926	9.468074979074e-08	6.52673972968715e-07	15.6761815629387	21.4457831325301
Basal	HiMyc_WT_6mo	Sp3os	Hi-Myc 6mo	0.0606925586613782	0.0135783499678414	2260569	0.509794498536965	0.0102583137749942	0.0347720309256879	7.53392606457651	5.54216867469879
Basal	HiMyc_WT_6mo	Ola1	Hi-Myc 6mo	0.124536405019369	0.0406258059661959	2331281	0.52574118655248	3.61463897037035e-07	2.3444835889922e-06	14.8338792700047	9.54216867469879
Basal	HiMyc_WT_6mo	Cir1	Hi-Myc 6mo	0.0676693672241896	0.0161492561613449	2269813	0.511879168522476	0.00282841345826219	0.0107931652457938	8.37622835751053	5.92771084337349
Basal	HiMyc_WT_6mo	Scrn3	Hi-Myc 6mo	0.00291919729763196	-0.00228691008381736	2210443	0.49849028307897	0.19314518390559	0.458626905226057	0.42115114646701	0.72289156626506
Basal	HiMyc_WT_6mo	Gpr155	Hi-Myc 6mo	0.00329866862014779	-0.000823419205409849	2215782	0.499694313050048	0.767324454830071	1	0.42115114646701	0.481927710843374
Basal	HiMyc_WT_6mo	Wipf1	Hi-Myc 6mo	0.0266585881492514	0.00961566899651139	2246762.5	0.506680911761224	0.00862078197075742	0.0298439838020262	3.46279831539541	2.12048192771084
Basal	HiMyc_WT_6mo	Chrna1os	Hi-Myc 6mo	0.00667684076710672	0.00500660659708276	2232547.5	0.50347520169588	0.00333039727725379	0.012505970433714	0.935891436593355	0.240963855421687
Basal	HiMyc_WT_6mo	Chn1	Hi-Myc 6mo	0.0016217762764622	0.000953682608452617	2220188	0.500687936584898	0.273224146677016	0.616949905329143	0.233972859148339	0.0963855421686747
Basal	HiMyc_WT_6mo	Atf2	Hi-Myc 6mo	0.101794995476219	-0.083456664078346	2044285.5	0.461019106843847	3.68589193215353e-12	3.66837832183946e-11	12.0262049602246	19.2289156626506
Basal	HiMyc_WT_6mo	Atp5g3	Hi-Myc 6mo	0.671652256670884	0.0999110793659619	2412897	0.544146901128144	1.37228050270778e-07	9.30794300574015e-07	58.306036499766	50.5542168674699
Basal	HiMyc_WT_6mo	Lnp	Hi-Myc 6mo	0.0437879594644795	0.00169805837987556	2222569	0.501224890201893	0.741854709474204	1	6.31726719700515	6.07228915662651
Basal	HiMyc_WT_6mo	Evx2	Hi-Myc 6mo	0	-0.000334046834004793	2216069	0.499759036144578	0.310413430418289	0.678576123121406	0	0.0481927710843373
Basal	HiMyc_WT_6mo	Hoxd13	Hi-Myc 6mo	0.128036435430863	-0.0491578574454863	2123515.5	0.478886740222472	0.000252365120470272	0.00115651306010774	14.787084698175	18.6024096385542
Basal	HiMyc_WT_6mo	Hoxd11	Hi-Myc 6mo	0.0310586009812632	0.00642101431878579	2237697.5	0.504636609141291	0.122074356226701	0.311963244572623	4.39868975198877	3.46987951807229
Basal	HiMyc_WT_6mo	Hoxd10	Hi-Myc 6mo	0.00648710510584881	-0.000193831574247049	2216517.5	0.499860180074533	0.925535030379069	1	0.935891436593355	0.963855421686747
Basal	HiMyc_WT_6mo	Hoxd9	Hi-Myc 6mo	0.0116767891905278	0.00532989934443678	2234186	0.503844709676328	0.0279948650598769	0.0858611988422958	1.68460458586804	0.91566265060241
Basal	HiMyc_WT_6mo	Hoxd3os1	Hi-Myc 6mo	0.0116767891905278	0.00265752467239844	2225638	0.501916998832955	0.305532528830261	0.677572915563252	1.68460458586804	1.30120481927711
Basal	HiMyc_WT_6mo	Hoxd8	Hi-Myc 6mo	0.0127049710236286	0.00649672314016485	2237328.5	0.504553393734038	0.00989620241383991	0.0337100974486551	1.77819372952737	0.867469879518072
Basal	HiMyc_WT_6mo	Hoxd4	Hi-Myc 6mo	0	0	2217137.5	0.5	1	1	0	0
Basal	HiMyc_WT_6mo	Hoxd1	Hi-Myc 6mo	0	-0.000334046834004793	2216069	0.499759036144578	0.310413430418289	0.678576123121406	0	0.0481927710843373
Basal	HiMyc_WT_6mo	Mtx2	Hi-Myc 6mo	0.155987159619244	0.0274273481599432	2300443.5	0.518786836630565	0.0011589999162346	0.00477120935585145	18.7646233036968	14.7469879518072
Basal	HiMyc_WT_6mo	Hnrnpa3	Hi-Myc 6mo	0.902589487415679	-0.263037809747574	1693085	0.381817771789075	1.44715635763939e-41	4.7403194836822e-40	74.4501637810014	84.144578313253
Basal	HiMyc_WT_6mo	Nfe2l2	Hi-Myc 6mo	0.609597694285284	-0.615955600094416	1162156	0.262084782743515	8.28797517417511e-166	1.60358272204739e-163	54.3284978942443	79.5180722891566
Basal	HiMyc_WT_6mo	Agps	Hi-Myc 6mo	0.064969578029443	-0.0161043443820679	2190923	0.494088210586849	0.178931214468359	0.430076147527205	8.4230229293402	9.44578313253012
Basal	HiMyc_WT_6mo	Ttc30b	Hi-Myc 6mo	0.0016217762764622	0.000953682608452617	2220188	0.500687936584898	0.273224146677016	0.616949905329143	0.233972859148339	0.0963855421686747
Basal	HiMyc_WT_6mo	Pde11a	Hi-Myc 6mo	0	-0.000334046834004793	2216069	0.499759036144578	0.310413430418289	0.678576123121406	0	0.0481927710843373
Basal	HiMyc_WT_6mo	Rbm45	Hi-Myc 6mo	0.00927168280944624	-0.000749722210697535	2214147.5	0.499325707133635	0.707383801394688	1	1.3102480112307	1.44578313253012
Basal	HiMyc_WT_6mo	Osbpl6	Hi-Myc 6mo	0.0364750904828837	-0.0524205510733648	2093806	0.472186772358503	3.43780658656682e-12	3.4289454861471e-11	4.53907346747777	10.0240963855422
Basal	HiMyc_WT_6mo	Prkra	Hi-Myc 6mo	0.0230599517333989	0.00908021699545208	2245956	0.506499033100112	0.00584654623425997	0.020915464912941	3.0416471689284	1.73493975903614
Basal	HiMyc_WT_6mo	Fkbp7	Hi-Myc 6mo	0.00356790780821685	-0.00444921620789818	2202906	0.496790568920511	0.0217959561852594	0.0689229190672655	0.514740290126345	1.1566265060241
Basal	HiMyc_WT_6mo	Plekha3	Hi-Myc 6mo	0.100992034811048	0.00758948244311236	2243511	0.505947646458553	0.231177113900668	0.535294593049306	12.3537669630323	11.0843373493976
Basal	HiMyc_WT_6mo	Ccdc141	Hi-Myc 6mo	0.00951072147288377	0.00583620629883105	2234439.5	0.503901877984563	0.00821145935182117	0.0285307911218124	1.3102480112307	0.530120481927711
Basal	HiMyc_WT_6mo	Sestd1	Hi-Myc 6mo	0.0510710769710435	-0.0102493742335706	2200375.5	0.496219900660198	0.337531269797028	0.71360092793184	6.69162377164249	7.37349397590361
Basal	HiMyc_WT_6mo	Zfp385b	Hi-Myc 6mo	0	0	2217137.5	0.5	1	1	0	0
Basal	HiMyc_WT_6mo	Cwc22	Hi-Myc 6mo	0.0315790330458614	0.0106913099928185	2250527.5	0.507529979534422	0.00571542911442552	0.0204752804191823	3.97753860552176	2.45783132530121
Basal	HiMyc_WT_6mo	Ube2e3	Hi-Myc 6mo	0.439499152874245	0.114215145460486	2474828.5	0.558113445828236	5.95924603239187e-14	6.67266042989401e-13	44.361254094525	31.9518072289157
Basal	HiMyc_WT_6mo	Itga4	Hi-Myc 6mo	0	0	2217137.5	0.5	1	1	0	0
Basal	HiMyc_WT_6mo	Ssfa2	Hi-Myc 6mo	0.373612478294889	0.0994294173814292	2437495	0.549694143913041	3.08742850836887e-11	2.87710531732937e-10	38.7459054749649	29.3012048192771
Basal	HiMyc_WT_6mo	Pde1a	Hi-Myc 6mo	0	-0.000334046834004793	2216069	0.499759036144578	0.310413430418289	0.678576123121406	0	0.0481927710843373
Basal	HiMyc_WT_6mo	Prdx6b	Hi-Myc 6mo	0	0	2217137.5	0.5	1	1	0	0
Basal	HiMyc_WT_6mo	Dnajc10	Hi-Myc 6mo	0.147923352423081	-0.0250047418729774	2169817	0.489328469704743	0.0691415147076562	0.191272255215134	16.4716892840431	18.3614457831325
Basal	HiMyc_WT_6mo	Frzb	Hi-Myc 6mo	0.000973065765877321	-2.90747361370574e-05	2217044.5	0.49997902701118	0.971372100584541	1	0.140383715489003	0.144578313253012
Basal	HiMyc_WT_6mo	Nckap1	Hi-Myc 6mo	0.221369049910855	0.0557464499561745	2364741.5	0.533287064965524	1.74062326138842e-07	1.16711217858323e-06	24.8947122133832	17.8313253012048
Basal	HiMyc_WT_6mo	Dusp19	Hi-Myc 6mo	0.00583839459526393	0.00450220725924476	2231538.5	0.503247656042983	0.00346378910564318	0.0129430063945891	0.84230229293402	0.192771084337349
Basal	HiMyc_WT_6mo	Nup35	Hi-Myc 6mo	0.0579683820070438	-0.0197901882095464	2176561.5	0.490849462426214	0.031390923519974	0.0951774468638148	7.44033692091717	9.1566265060241
Basal	HiMyc_WT_6mo	Zc3h15	Hi-Myc 6mo	0.592198719858003	-0.220758344477109	1798739	0.405644440184698	1.36453824396053e-28	3.0364300826377e-27	53.3458118858212	65.5421686746988
Basal	HiMyc_WT_6mo	Itgav	Hi-Myc 6mo	0.462976434654905	-0.108193729849209	2015613.5	0.454553111839027	2.36571927034836e-08	1.71902408215542e-07	44.080486663547	49.6867469879518
Basal	HiMyc_WT_6mo	Fam171b	Hi-Myc 6mo	0.00194613153175464	-0.00139433680829329	2212677.5	0.498994198600673	0.288797249431815	0.646868439299299	0.280767430978007	0.481927710843374
Basal	HiMyc_WT_6mo	Calcrl	Hi-Myc 6mo	0.00194613153175464	0.000609944195735471	2219088.5	0.500439981733203	0.557575112089379	1	0.280767430978007	0.192771084337349
Basal	HiMyc_WT_6mo	Tfpi	Hi-Myc 6mo	0.0166035752351857	-0.00461819465186199	2206136.5	0.497519098386997	0.278346590091372	0.626592731314982	2.01216658867571	2.50602409638554
Basal	HiMyc_WT_6mo	Ctnnd1	Hi-Myc 6mo	0.380456131457313	0.0280996088939534	2283069.5	0.514868721493367	0.0491504064295817	0.141240142126341	37.0613008890969	33.3012048192771
Basal	HiMyc_WT_6mo	2700094K13Rik	Hi-Myc 6mo	0.134084803364345	0.0972698274780769	2463932	0.555656110638154	5.62409275809154e-33	1.44598718198185e-31	15.5825924192794	4.48192771084337
Basal	HiMyc_WT_6mo	Tmx2	Hi-Myc 6mo	0.0392596681864811	0.00188359383120758	2229166.5	0.502712732070068	0.404632788428858	0.833769963232785	4.96022461394478	4.3855421686747
Basal	HiMyc_WT_6mo	Med19	Hi-Myc 6mo	0.101334964460884	0.0135233424605272	2269510	0.511810837171804	0.0151923978107035	0.0497001912044952	12.4473561066916	9.87951807228916
Basal	HiMyc_WT_6mo	Zdhhc5	Hi-Myc 6mo	0.216134426549118	0.0260058074142216	2279843	0.514141094090917	0.0277442087280971	0.0851610687646121	23.3504913430042	20.3855421686747
Basal	HiMyc_WT_6mo	Clp1	Hi-Myc 6mo	0.0535312994193485	-0.0185102972370418	2180435	0.491722998686369	0.0445929584119546	0.130108860511608	6.9723912026205	8.53012048192771
Basal	HiMyc_WT_6mo	Ypel4	Hi-Myc 6mo	0	0	2217137.5	0.5	1	1	0	0
Basal	HiMyc_WT_6mo	Serping1	Hi-Myc 6mo	0.0508264140390574	0.0338729635098179	2295813	0.517742584751735	7.65301715993124e-10	6.34214282317206e-09	5.38137576041179	1.83132530120482
Basal	HiMyc_WT_6mo	Ube2l6	Hi-Myc 6mo	0.0372276919798674	0.016737309288075	2262293.5	0.510183400894171	0.000613806682165626	0.00264611411641303	4.86663547028545	2.8433734939759
Basal	HiMyc_WT_6mo	Timm10	Hi-Myc 6mo	0.172457171426404	-0.0229922500260658	2176643.5	0.490867954738937	0.140718693277758	0.354608000687029	19.2325690219934	20.6746987951807
Basal	HiMyc_WT_6mo	Slc43a1	Hi-Myc 6mo	0.00551403933997149	-0.00890673743098466	2190941	0.494092269875008	0.00100454452737717	0.00418670246523333	0.795507721104352	1.97590361445783
Basal	HiMyc_WT_6mo	Slc43a3	Hi-Myc 6mo	0.0143267473000908	0.013992700466086	2260682.5	0.509820094603966	3.68285517775627e-10	3.13977843776525e-09	2.01216658867571	0.0481927710843373
Basal	HiMyc_WT_6mo	P2rx3	Hi-Myc 6mo	0	0	2217137.5	0.5	1	1	0	0
Basal	HiMyc_WT_6mo	Ssrp1	Hi-Myc 6mo	0.258188761263835	0.0597023304928269	2366502	0.533684085899048	5.09332758650653e-07	3.25002130037816e-06	28.0767430978007	20.9638554216867
Basal	HiMyc_WT_6mo	Tnks1bp1	Hi-Myc 6mo	0.313510432692744	0.0596563964218522	2362369	0.532752028234604	4.54520295008279e-06	2.62115505312807e-05	32.9901731399158	25.7831325301205
Basal	HiMyc_WT_6mo	Aplnr	Hi-Myc 6mo	0.000648710510584881	-1.93831574247049e-05	2217075.5	0.499986018007453	0.976692441663071	1	0.0935891436593355	0.0963855421686747
Basal	HiMyc_WT_6mo	4833423E24Rik	Hi-Myc 6mo	0	0	2217137.5	0.5	1	1	0	0
Basal	HiMyc_WT_6mo	Ptprj	Hi-Myc 6mo	0.0753065124276735	0.0399663658400515	2326069.5	0.524565909872527	1.60398433374574e-10	1.41174118441592e-09	9.07814693495555	4.14457831325301
Basal	HiMyc_WT_6mo	Nup160	Hi-Myc 6mo	0.015489548727226	-0.00344412561204266	2209194.5	0.498208726341961	0.440752262490068	0.893598695045799	2.15255030416472	2.50602409638554
Basal	HiMyc_WT_6mo	Fnbp4	Hi-Myc 6mo	0.0874428045505324	-0.0292747522427219	2155873	0.486183874477789	0.00546345823453092	0.0196931188747356	10.4819840898456	13.0602409638554
Basal	HiMyc_WT_6mo	Mtch2	Hi-Myc 6mo	0.345848829495395	0.0667851451846824	2382712.5	0.537339813159987	3.96244133714923e-07	2.5567541016853e-06	36.5933551708002	28
Basal	HiMyc_WT_6mo	C1qtnf4	Hi-Myc 6mo	0.0237330497035716	0.0109317309505151	2253333.5	0.508162777455165	0.000805861165156216	0.00340588971893402	3.36920917173608	1.73493975903614
Basal	HiMyc_WT_6mo	Ndufs3	Hi-Myc 6mo	0.190283949137988	0.0264577079408371	2303797.5	0.51954321732414	0.00144306671185625	0.00582508063974366	21.6658867571362	17.1084337349398
Basal	HiMyc_WT_6mo	Kbtbd4	Hi-Myc 6mo	0.0131639458729555	-0.00726967391008691	2194517.5	0.494898827880544	0.0297034197050965	0.0904935648901867	1.87178287318671	2.89156626506024
Basal	HiMyc_WT_6mo	Celf1	Hi-Myc 6mo	0.352570665415246	-0.14749932685172	1931024.5	0.435476938169148	2.05150581729484e-16	2.68566108455611e-15	35.8446420215255	45.0602409638554
Basal	HiMyc_WT_6mo	Rapsn	Hi-Myc 6mo	0.00129742102116976	0.000963374187164969	2220219	0.500694927581172	0.190440427240373	0.45267521023685	0.187178287318671	0.0481927710843373
Basal	HiMyc_WT_6mo	Psmc3	Hi-Myc 6mo	0.470813737490517	0.00640556426101013	2240421.5	0.505250914749311	0.512599752662492	1	45.7182966775854	42.4578313253012
Basal	HiMyc_WT_6mo	Slc39a13	Hi-Myc 6mo	0.0321175114219995	0.00855741369691822	2246051.5	0.506520569878954	0.0215904956027917	0.0682921314917341	4.16471689284043	2.8433734939759
Basal	HiMyc_WT_6mo	Spi1	Hi-Myc 6mo	0.00659733724029559	0.00659733724029559	2235812.5	0.50421151146467	2.8020117308315e-05	0.000146558373027752	0.84230229293402	0
Basal	HiMyc_WT_6mo	Madd	Hi-Myc 6mo	0.0168972018828425	0.00149940075499924	2222039.5	0.501105479475224	0.619918621407028	1	2.24613944782405	2.02409638554217
Basal	HiMyc_WT_6mo	Nr1h3	Hi-Myc 6mo	0.00129742102116976	-3.87663148494098e-05	2217013.5	0.499972036014907	0.966893212435435	1	0.187178287318671	0.192771084337349
Basal	HiMyc_WT_6mo	Acp2	Hi-Myc 6mo	0.00873320443330815	0.00347033414310876	2228129	0.502478759210919	0.0847945692417936	0.228645897054375	1.12306972391203	0.626506024096385
Basal	HiMyc_WT_6mo	Ddb2	Hi-Myc 6mo	0.0195164313847698	0.00342542044378971	2228118.5	0.502476391292827	0.304982307021557	0.676595056707462	2.7608797379504	2.26506024096386
Basal	HiMyc_WT_6mo	A330069E16Rik	Hi-Myc 6mo	0.0103549807097703	-0.00820211424235863	2201154.5	0.496395577631067	0.0712053839107436	0.196128249475388	1.35704258306036	2.07228915662651
Basal	HiMyc_WT_6mo	Pacsin3	Hi-Myc 6mo	0.232690755238455	0.0629143392997093	2369677	0.534400099227044	1.00022929900579e-07	6.87735995496115e-07	25.5966307908283	18.6987951807229
Basal	HiMyc_WT_6mo	Arfgap2	Hi-Myc 6mo	0.155741779807759	0.0254800874148109	2295895.5	0.517761189822463	0.00206983596790876	0.00807526059181901	18.5774450163781	14.6987951807229
Basal	HiMyc_WT_6mo	1110051M20Rik	Hi-Myc 6mo	0.0223805126151784	0.0128317963916668	2258772.5	0.509389359027124	4.87462859475741e-05	0.000246659231930201	3.22882545624708	1.34939759036145
Basal	HiMyc_WT_6mo	Lrp4	Hi-Myc 6mo	0.0180292747023421	-0.0237014634031298	2143766.5	0.483453664917038	8.76106946387157e-08	6.06316995846171e-07	2.57370145063173	5.87951807228916
Basal	HiMyc_WT_6mo	Ckap5	Hi-Myc 6mo	0.0387699647295185	0.00501817325804322	2237736.5	0.504645404265635	0.151529352918764	0.375835595490309	5.10060832943379	4.14457831325301
Basal	HiMyc_WT_6mo	Zfp408	Hi-Myc 6mo	0.0158934075093296	0.00601064445181315	2236964	0.504471193148824	0.031408813403494	0.0952064018607503	2.29293401965372	1.39759036144578
Basal	HiMyc_WT_6mo	Arhgap1	Hi-Myc 6mo	0.12501923924528	0.0018418106503043	2236555	0.504378957101217	0.422379096723506	0.864485625934053	15.1614412728124	14.0240963855422
Basal	HiMyc_WT_6mo	Atg13	Hi-Myc 6mo	0.0476929048240846	0.016752129987275	2270086.5	0.511940847150887	0.000350169257912772	0.00156820602734533	6.13008890968648	3.71084337349398
Basal	HiMyc_WT_6mo	Harbi1	Hi-Myc 6mo	0.0121908801070782	-0.00417741475915664	2205291	0.497328424601541	0.215029440573376	0.503986978516657	1.73139915769771	2.26506024096386
Basal	HiMyc_WT_6mo	Ambra1	Hi-Myc 6mo	0.0431519312499904	-0.00246831875639843	2218833.5	0.500382475150955	0.91307769310846	1	5.5217594759008	5.39759036144578
Basal	HiMyc_WT_6mo	Mdk	Hi-Myc 6mo	0.0161382592378109	0.00179936152073203	2224137.5	0.501578612061724	0.473933716640554	0.950239807202993	2.24613944782405	1.92771084337349
Basal	HiMyc_WT_6mo	Dgkz	Hi-Myc 6mo	0.0546145973196726	0.0139231707694784	2266529	0.511138573949518	0.00223169612990269	0.00864176634019816	7.06598034627983	4.7710843373494
Basal	HiMyc_WT_6mo	Creb3l1	Hi-Myc 6mo	0.00291919729763196	-0.0133109994678453	2182617	0.492215074617609	3.10410608869851e-06	1.82984368993224e-05	0.42115114646701	1.97590361445783
Basal	HiMyc_WT_6mo	Phf21a	Hi-Myc 6mo	0.043641634706953	0.0236741731020471	2282905	0.514831624109916	7.0671371559204e-07	4.44489830321815e-06	5.38137576041179	2.40963855421687
Basal	HiMyc_WT_6mo	Gyltl1b	Hi-Myc 6mo	0.115709958597146	-0.0727387139728962	2024307	0.456513635261683	1.2178293343463e-12	1.25413899560038e-11	15.3018249883014	23.710843373494
Basal	HiMyc_WT_6mo	Pex16	Hi-Myc 6mo	0.100325357022327	0.0592496513478738	2387986	0.538529071832487	2.12641326936692e-18	3.08830415731019e-17	12.7749181094993	5.01204819277108
Basal	HiMyc_WT_6mo	1700029I15Rik	Hi-Myc 6mo	0	0	2217137.5	0.5	1	1	0	0
Basal	HiMyc_WT_6mo	Mapk8ip1	Hi-Myc 6mo	0.0196510509788043	-0.00406627423553597	2204597	0.497171916491422	0.288709832969341	0.646868439299299	2.80767430978007	3.37349397590361
Basal	HiMyc_WT_6mo	Cry2	Hi-Myc 6mo	0.0370135688590218	-0.00392349485280435	2215252	0.499574789565374	0.897791451511391	1	4.81984089845578	4.86746987951807
Basal	HiMyc_WT_6mo	Slc35c1	Hi-Myc 6mo	0.0306854708067952	0.00211467057164204	2225985	0.501995252888014	0.499619582877875	0.995532789028168	4.02433317735143	3.6144578313253
Basal	HiMyc_WT_6mo	Chst1	Hi-Myc 6mo	0.00259484204233952	0.00259484204233952	2225437.5	0.501871782873187	0.00528311177270898	0.0191003523171368	0.374356574637342	0
Basal	HiMyc_WT_6mo	Syt13	Hi-Myc 6mo	0	0	2217137.5	0.5	1	1	0	0
Basal	HiMyc_WT_6mo	Prdm11	Hi-Myc 6mo	0.00908194714818833	-0.000939457871955452	2214132.5	0.499322324393503	0.705992273367597	1	1.3102480112307	1.44578313253012
Basal	HiMyc_WT_6mo	Trp53i11	Hi-Myc 6mo	0.107863975254856	0.0742890031281269	2437866.5	0.549777923110317	1.11419584874635e-27	2.40209682934165e-26	14.5999064108563	4.67469879518072
Basal	HiMyc_WT_6mo	Tspan18	Hi-Myc 6mo	0.00194613153175464	0.000943991029740264	2220157	0.500680945588625	0.338721626539313	0.714859812859961	0.280767430978007	0.144578313253012
Basal	HiMyc_WT_6mo	Cd82	Hi-Myc 6mo	0.127951646922012	-0.0210292143229377	2190398.5	0.493969927440224	0.279610432931102	0.628944413226599	15.0210575573234	15.710843373494
Basal	HiMyc_WT_6mo	Ext2	Hi-Myc 6mo	0.155551516063497	0.0194275961343416	2281944.5	0.514615015983447	0.0123570637094233	0.0412904587730271	18.8114178755264	15.566265060241
Basal	HiMyc_WT_6mo	Accs	Hi-Myc 6mo	0.00843323663760345	0.00542681513156031	2234496	0.503914619639062	0.00514283356443488	0.0186849193363483	1.21665886757136	0.433734939759036
Basal	HiMyc_WT_6mo	Gm13889	Hi-Myc 6mo	0.0855553480913885	0.0133157008182695	2241359.5	0.505462448765582	0.157159039119068	0.387734819767391	7.2531586335985	6.16867469879518
Basal	HiMyc_WT_6mo	Alkbh3	Hi-Myc 6mo	0.059859397471575	0.0266938206142321	2296001	0.517784981761393	1.09853400878882e-06	6.78772123265427e-06	7.72110435189518	4.14457831325301
Basal	HiMyc_WT_6mo	Hsd17b12	Hi-Myc 6mo	0.307551610167149	-0.0133339742794283	2200597.5	0.496269965214156	0.613268935073692	1	32.7094057089378	32.433734939759
Basal	HiMyc_WT_6mo	Ttc17	Hi-Myc 6mo	0.0356610317706286	-0.0028809411944139	2215590.5	0.499651126734359	0.914463716982313	1	4.63266261113711	4.67469879518072
Basal	HiMyc_WT_6mo	Api5	Hi-Myc 6mo	0.196838324524152	-0.0964145712377903	2022098.5	0.456015583156209	1.31310154650928e-10	1.16833286860301e-09	22.4613944782405	29.6867469879518
Basal	HiMyc_WT_6mo	B230118H07Rik	Hi-Myc 6mo	0.0145472115689843	0.00697112958587862	2238301	0.504772708052613	0.0073592755215448	0.0258015386106249	1.82498830135704	0.867469879518072
Basal	HiMyc_WT_6mo	Traf6	Hi-Myc 6mo	0.073164304086613	0.0199804894722399	2277564.5	0.513627255864826	0.00109143070580517	0.00451339511759424	9.31211979410388	6.55421686746988
Basal	HiMyc_WT_6mo	Prr5l	Hi-Myc 6mo	0.0256547937757384	-0.0575430036088116	2065445.5	0.465791025590429	7.83562719415982e-19	1.16090333854551e-17	3.36920917173608	10.1686746987952
Basal	HiMyc_WT_6mo	Commd9	Hi-Myc 6mo	0.0521543748713676	0.0367249269799015	2325465.5	0.524429698203201	6.4680392656796e-15	7.70729668448492e-14	6.73841834347216	1.83132530120482
Basal	HiMyc_WT_6mo	Ldlrad3	Hi-Myc 6mo	0.0247617596196764	-0.00138883372356596	2215908.5	0.499722840825163	0.918131640899522	1	3.13523631258774	3.18072289156627
Basal	HiMyc_WT_6mo	Trim44	Hi-Myc 6mo	0.0694617766843616	-0.00326097487702941	2221509.5	0.500985955990551	0.818284333574104	1	8.61020121665887	8.28915662650602
Basal	HiMyc_WT_6mo	Fjx1	Hi-Myc 6mo	0.167068376943484	-0.0893484170605995	2041204.5	0.46032429202068	8.9229999544519e-10	7.34129772829158e-09	18.8582124473561	25.9277108433735
Basal	HiMyc_WT_6mo	Pamr1	Hi-Myc 6mo	0	0	2217137.5	0.5	1	1	0	0
Basal	HiMyc_WT_6mo	Cd44	Hi-Myc 6mo	1.32132077885407	0.490858623361591	2957004	0.666851740137903	2.6414112854873e-81	1.84987917358775e-79	79.1764155357978	61.8313253012048
Basal	HiMyc_WT_6mo	Pdhx	Hi-Myc 6mo	0.0367687171305405	0.010145434990666	2251883.5	0.507835779242379	0.0102119194593656	0.0346534383437539	4.86663547028545	3.27710843373494
Basal	HiMyc_WT_6mo	Apip	Hi-Myc 6mo	0.0411506836510124	-0.00137527903883019	2226176	0.502038326445699	0.546255800253214	1	5.28778661675246	4.81927710843374
Basal	HiMyc_WT_6mo	Gm13874	Hi-Myc 6mo	0	0	2217137.5	0.5	1	1	0	0
Basal	HiMyc_WT_6mo	Gm13869	Hi-Myc 6mo	0	0	2217137.5	0.5	1	1	0	0
Basal	HiMyc_WT_6mo	Ehf	Hi-Myc 6mo	0.306383872609558	-0.0712618290818542	2118514	0.47775882190437	0.00237185678011143	0.00914264091621208	30.7440336920917	32.578313253012
Basal	HiMyc_WT_6mo	Elf5	Hi-Myc 6mo	0	0	2217137.5	0.5	1	1	0	0
Basal	HiMyc_WT_6mo	Cat	Hi-Myc 6mo	0.0323623631504808	0.013258400084962	2257925	0.509198234209651	0.00083591733220576	0.00352248590099478	4.2115114646701	2.36144578313253
Basal	HiMyc_WT_6mo	Abtb2	Hi-Myc 6mo	0.267098490979301	0.0827113362929774	2414681	0.544549221687875	2.50301761325443e-11	2.34494850751792e-10	28.731867103416	19.6626506024096
Basal	HiMyc_WT_6mo	Nat10	Hi-Myc 6mo	0.0174112927993929	-0.00458556595466897	2204896	0.497239345778058	0.257146923771586	0.586447049908009	2.29293401965372	2.8433734939759
Basal	HiMyc_WT_6mo	Caprin1	Hi-Myc 6mo	0.247742571863761	-0.191842832393026	1836642.5	0.414192286224918	1.25097724858272e-30	2.99768950756669e-29	26.8600842302293	40.7710843373494
Basal	HiMyc_WT_6mo	Lmo2	Hi-Myc 6mo	0.0206304578927296	-0.0235084321965171	2154485	0.485870858257551	2.30576227887413e-06	1.37700388671136e-05	2.52690687880206	5.34939759036145
Basal	HiMyc_WT_6mo	Fbxo3	Hi-Myc 6mo	0.0804718090527648	0.023853129669345	2283778.5	0.515028612343619	0.000408697000008767	0.00181078230296918	9.78006551240056	6.74698795180723
Basal	HiMyc_WT_6mo	Cd59b	Hi-Myc 6mo	0.00259484204233952	-7.75326296988195e-05	2216889.5	0.499944072029813	0.953054174282079	1	0.374356574637342	0.385542168674699
Basal	HiMyc_WT_6mo	Cd59a	Hi-Myc 6mo	0.0269097810257806	-0.0196307304287453	2170128.5	0.48939871794149	0.000511145645637552	0.00222454560342184	3.0416471689284	5.1566265060241
Basal	HiMyc_WT_6mo	A930018P22Rik	Hi-Myc 6mo	0	0	2217137.5	0.5	1	1	0	0
Basal	HiMyc_WT_6mo	Hipk3	Hi-Myc 6mo	0.174378387415566	-0.041874649966317	2139959.5	0.482595125471469	0.00608150026652499	0.0216710992016595	19.8408984557791	22.5542168674699
Basal	HiMyc_WT_6mo	Cstf3	Hi-Myc 6mo	0.145858035131654	0.0197915221572821	2284457.5	0.515181737713606	0.00614589139212565	0.0218698326642177	16.7992512868507	13.3975903614458
Basal	HiMyc_WT_6mo	Tcp11l1	Hi-Myc 6mo	0.0556608254643132	0.0267625090136508	2298649.5	0.518382260910746	3.85888527397413e-07	2.49369401896698e-06	7.67430978006551	4
Basal	HiMyc_WT_6mo	Depdc7	Hi-Myc 6mo	0.157731929359653	-0.219297127777617	1768200	0.398757406791415	3.37551029764097e-48	1.33795617370557e-46	17.8287318671034	36.4819277108434
Basal	HiMyc_WT_6mo	Qser1	Hi-Myc 6mo	0.0572401679696478	-0.00260599779818957	2223274	0.50138387898811	0.725547217679872	1	7.20636406176883	6.8433734939759
Basal	HiMyc_WT_6mo	Prrg4	Hi-Myc 6mo	0.0694252350116822	0.042524668946553	2341021.5	0.527937825236369	5.08284665934085e-14	5.71376031902565e-13	8.93776321946654	3.32530120481928
Basal	HiMyc_WT_6mo	Ccdc73	Hi-Myc 6mo	0.00259484204233952	0.000924607872315559	2220095	0.500666963596078	0.435366850507243	0.883700263507366	0.374356574637342	0.240963855421687
Basal	HiMyc_WT_6mo	Eif3m	Hi-Myc 6mo	0.583252680785119	0.170416491693332	2548305	0.574683572850128	2.15545984413794e-20	3.43894505251665e-19	51.7547964436125	38.2168674698795
Basal	HiMyc_WT_6mo	Wt1	Hi-Myc 6mo	0.00032435525529244	-9.69157871235244e-06	2217106.5	0.499993009003727	0.9836557584688	1	0.0467945718296678	0.0481927710843373
Basal	HiMyc_WT_6mo	Rcn1	Hi-Myc 6mo	0.353139951432425	0.0743971713238409	2395779.5	0.540286630847207	3.97175949230469e-08	2.82313950712355e-07	36.3125877398222	27.421686746988
Basal	HiMyc_WT_6mo	Elp4	Hi-Myc 6mo	0.0140023920447983	0.00297884652264016	2225509.5	0.501888020025822	0.347912339879695	0.730811172305946	1.91857744501638	1.5421686746988
Basal	HiMyc_WT_6mo	Immp1l	Hi-Myc 6mo	0.140258044145577	0.0433382040928477	2337836	0.52721944399028	2.77740735920632e-07	1.82320262846577e-06	16.3781001403837	10.7469879518072
Basal	HiMyc_WT_6mo	Dnajc24	Hi-Myc 6mo	0.0311995617233456	0.0210897470308289	2280488	0.514286551916604	8.34037454391175e-09	6.30526792092878e-08	4.07112774918109	1.20481927710843
Basal	HiMyc_WT_6mo	Mpped2	Hi-Myc 6mo	0.0332501123245032	0.0232789395946139	2286685.5	0.515684187381252	5.03368267581954e-10	4.23604899268839e-09	4.30510060832943	1.1566265060241
Basal	HiMyc_WT_6mo	Arl14ep	Hi-Myc 6mo	0.0357098066898041	0.0154334143960207	2271881.5	0.512345648386715	1.86075163994891e-05	9.97952095176734e-05	4.86663547028545	2.36144578313253
Basal	HiMyc_WT_6mo	Mettl15	Hi-Myc 6mo	0.00681146036114125	-0.000398928024336832	2216476	0.499850821160167	0.922451364377035	1	0.982686008423023	1.01204819277108
Basal	HiMyc_WT_6mo	Kif18a	Hi-Myc 6mo	0.00194613153175464	0.000275897361730678	2218020	0.500199017877782	0.800364439923379	1	0.280767430978007	0.240963855421687
Basal	HiMyc_WT_6mo	Bdnf	Hi-Myc 6mo	0	0	2217137.5	0.5	1	1	0	0
Basal	HiMyc_WT_6mo	Lin7c	Hi-Myc 6mo	0.273329460304933	-0.0724915641411061	2080052.5	0.469085137931229	2.48906733631264e-05	0.000131181662870162	29.9017313991577	34.0240963855422
Basal	HiMyc_WT_6mo	Lgr4	Hi-Myc 6mo	0.139636968626008	-0.117562331825934	1988134.5	0.448356157432726	1.10034486395064e-16	1.45973117889931e-15	15.4422087037904	25.0120481927711
Basal	HiMyc_WT_6mo	Ccdc34	Hi-Myc 6mo	0.10257896063509	0.0725895501481703	2384603	0.537766151174657	1.98668112897738e-21	3.33759505928495e-20	10.8563406644829	3.32530120481928
Basal	HiMyc_WT_6mo	Bbox1	Hi-Myc 6mo	0.018408746024858	0.0164044650208292	2267798	0.511424753764708	5.47403624007695e-10	4.59139314464353e-09	2.57370145063173	0.289156626506024
Basal	HiMyc_WT_6mo	Fibin	Hi-Myc 6mo	0.0210830915940086	0.0120638270758792	2255725.5	0.508702211748256	0.000112185014640917	0.000542073242172862	3.0416471689284	1.30120481927711
Basal	HiMyc_WT_6mo	Lpcat4	Hi-Myc 6mo	0.125908044585311	0.0325240777440071	2320134	0.52322735960219	6.63551550112681e-06	3.74803202390465e-05	15.208235844642	10.2650602409639
Basal	HiMyc_WT_6mo	Nutm1	Hi-Myc 6mo	0	0	2217137.5	0.5	1	1	0	0
Basal	HiMyc_WT_6mo	Nop10	Hi-Myc 6mo	0.849350645999409	-0.358566903587008	1568937.5	0.353820523084382	1.08559094751176e-62	5.7240477881388e-61	68.6476368741226	81.1566265060241
Basal	HiMyc_WT_6mo	Slc12a6	Hi-Myc 6mo	0.040636592734462	-0.0110783793378904	2194614.5	0.494920702933399	0.154436721038176	0.38217480793655	5.19419747309312	6.16867469879518
Basal	HiMyc_WT_6mo	Emc4	Hi-Myc 6mo	0.293450505146744	0.0542622771252881	2360381	0.532303702409075	4.92401273412181e-06	2.82675722234687e-05	32.1946654188114	24.9156626506024
Basal	HiMyc_WT_6mo	Katnbl1	Hi-Myc 6mo	0.187492502203338	-0.0382487298064325	2147119.5	0.484209820094604	0.0157439197021021	0.051196329685044	21.7594759007955	24.1927710843374
Basal	HiMyc_WT_6mo	Emc7	Hi-Myc 6mo	0.354278893482976	-0.0193593870757784	2191173	0.494144589589053	0.443586674990401	0.898547367288249	37.0613008890969	36.1927710843374
Basal	HiMyc_WT_6mo	Aven	Hi-Myc 6mo	0.0399020375490181	-0.00629789645300741	2209189.5	0.498207598761917	0.611043234245045	1	5.38137576041179	5.68674698795181
Basal	HiMyc_WT_6mo	Ryr3	Hi-Myc 6mo	0	0	2217137.5	0.5	1	1	0	0
Basal	HiMyc_WT_6mo	Fmn1	Hi-Myc 6mo	0.014033120652434	0.00877025036223458	2241609.5	0.505518827767786	0.00118369612522893	0.00485973138556047	1.77819372952737	0.674698795180723
Basal	HiMyc_WT_6mo	Scg5	Hi-Myc 6mo	0	-0.000668093668009586	2215000.5	0.499518072289157	0.15128121955672	0.375342482471144	0	0.0963855421686747
Basal	HiMyc_WT_6mo	Arhgap11a	Hi-Myc 6mo	0.00713581561643369	0.0052701765750323	2234609	0.503940102948058	0.00135857077383677	0.00550916324184713	1.02948058025269	0.240963855421687
Basal	HiMyc_WT_6mo	Aqr	Hi-Myc 6mo	0.0774058379480066	0.00669389800913989	2245843.5	0.50647366254912	0.13966065298897	0.352174990986435	9.54609265325222	8.14457831325301
Basal	HiMyc_WT_6mo	Zfp770	Hi-Myc 6mo	0.011028078679943	-0.000190871713592618	2217135	0.499999436209978	0.999813370252591	1	1.5910154422087	1.59036144578313
Basal	HiMyc_WT_6mo	Dph6	Hi-Myc 6mo	0.0328764540670312	0.0150267992836542	2261216.5	0.509940520152674	0.000263795183990463	0.00120526472797404	4.2115114646701	2.21686746987952
Basal	HiMyc_WT_6mo	BC052040	Hi-Myc 6mo	0.0142716312328674	0.0126013970628434	2257445	0.509089986525418	3.79302223627467e-08	2.69777229521455e-07	2.05896116050538	0.240963855421687
Basal	HiMyc_WT_6mo	Meis2	Hi-Myc 6mo	0.136513162005602	0.10368707487702	2490376.5	0.561619768733333	4.92357394130141e-40	1.55262592063332e-38	16.190921853065	3.85542168674699
Basal	HiMyc_WT_6mo	2700033N17Rik	Hi-Myc 6mo	0.0142716312328674	0.0119333033948338	2255308	0.508608058814575	3.27865499385819e-07	2.13444460121974e-06	2.05896116050538	0.337349397590361
Basal	HiMyc_WT_6mo	Spred1	Hi-Myc 6mo	0.0867447910377679	-0.0259953066491819	2170010.5	0.489372107052449	0.0301461065479389	0.0916954114836121	10.4351895180159	12.3373493975904
Basal	HiMyc_WT_6mo	Fam98b	Hi-Myc 6mo	0.0515300518203705	0.0206711560374382	2285229	0.515355723314409	7.237605189871e-06	4.06698902510324e-05	6.73841834347216	3.6144578313253
Basal	HiMyc_WT_6mo	Rasgrp1	Hi-Myc 6mo	0	0	2217137.5	0.5	1	1	0	0
Basal	HiMyc_WT_6mo	Thbs1	Hi-Myc 6mo	2.33729213930661	0.553731042138453	3087018	0.696171978508324	5.12839107423362e-108	5.04682312999258e-106	98.6897519887693	95.710843373494
Basal	HiMyc_WT_6mo	Eif2ak4	Hi-Myc 6mo	0.026786866595238	-0.00995828514528922	2185803	0.492933568621703	0.0267817712215601	0.0828978604608782	3.79036031820309	5.20481927710843
Basal	HiMyc_WT_6mo	Srp14	Hi-Myc 6mo	0.563562406867263	0.075682133687674	2371662	0.534847748504547	2.25062750268985e-05	0.000119303637134692	52.7374824520356	45.6385542168675
Basal	HiMyc_WT_6mo	Bmf	Hi-Myc 6mo	0.00194613153175464	0.00161208469774985	2222294	0.501162873299468	0.0639945882113317	0.178482829642428	0.280767430978007	0.0481927710843373
Basal	HiMyc_WT_6mo	Bub1b	Hi-Myc 6mo	0.00343328821418232	0.00309924138017753	2226444.5	0.502098877494066	0.00762497830536418	0.0266505508708107	0.467945718296678	0.0481927710843373
Basal	HiMyc_WT_6mo	Pak6	Hi-Myc 6mo	0.0504530950680943	-0.0125692370701666	2185768	0.492925675561394	0.0704544562471937	0.194527233109164	6.22367805334581	7.6144578313253
Basal	HiMyc_WT_6mo	Inafm2	Hi-Myc 6mo	0.0558818178162108	0.000265278934805463	2226171.5	0.502037311623659	0.597087357020539	1	6.92559663079083	6.45783132530121
Basal	HiMyc_WT_6mo	A430105I19Rik	Hi-Myc 6mo	0.00973065765877321	0.00906256399076362	2246125.5	0.506537258063607	1.03486954306655e-06	6.4134382567189e-06	1.40383715489003	0.0963855421686747
Basal	HiMyc_WT_6mo	Phgr1	Hi-Myc 6mo	0	0	2217137.5	0.5	1	1	0	0
Basal	HiMyc_WT_6mo	Knstrn	Hi-Myc 6mo	0.0187580168227423	0.0177558763207279	2267894	0.511446403301554	6.06274748565524e-11	5.56344806450944e-10	2.43331773514272	0.144578313253012
Basal	HiMyc_WT_6mo	Ivd	Hi-Myc 6mo	0.026334232893959	0.00909590886984151	2245710	0.506443556161943	0.0103086051918421	0.034919252987381	3.36920917173608	2.07228915662651
Basal	HiMyc_WT_6mo	Bahd1	Hi-Myc 6mo	0.031064942129311	-0.0206500299430414	2167671.5	0.488844625107825	0.00106234515049615	0.00440828828262041	4.07112774918109	6.26506024096386
Basal	HiMyc_WT_6mo	Chst14	Hi-Myc 6mo	0.00356790780821685	-0.000106607365835877	2216796.5	0.499923099040993	0.944893549222364	1	0.514740290126345	0.530120481927711
Basal	HiMyc_WT_6mo	Ccdc32	Hi-Myc 6mo	0.0241920245528985	0.0169816361674204	2271447.5	0.512247774438888	8.68900404033596e-08	6.0169442294483e-07	3.46279831539541	1.01204819277108
Basal	HiMyc_WT_6mo	Rpusd2	Hi-Myc 6mo	0.00421661831880173	0.00221233731477297	2224214	0.501595864036398	0.122320502988995	0.312203317550362	0.608329433785681	0.289156626506024
Basal	HiMyc_WT_6mo	Rad51	Hi-Myc 6mo	0.010110128981289	0.00777180114325549	2240790	0.50533401739856	0.000208132944618558	0.000965437476348293	1.40383715489003	0.337349397590361
Basal	HiMyc_WT_6mo	Rmdn3	Hi-Myc 6mo	0.102883050275579	0.0380578287612924	2324419	0.524193695699974	2.57480524460893e-07	1.69459148283847e-06	12.7281235376696	7.85542168674699
Basal	HiMyc_WT_6mo	Gchfr	Hi-Myc 6mo	0.0396333264439532	0.0309164619962057	2303483.5	0.519472405297371	1.20591502802039e-13	1.32685522914378e-12	4.91343004211511	1.01204819277108
Basal	HiMyc_WT_6mo	Dnajc17	Hi-Myc 6mo	0.045385348281354	0.0276241031703499	2303706	0.519522582609333	9.44479853816748e-10	7.74826429841544e-09	6.41085634066448	2.50602409638554
Basal	HiMyc_WT_6mo	Gm14137	Hi-Myc 6mo	0.0481455385253637	0.0458072106873301	2355987.5	0.531312897824334	2.62377080916245e-28	5.77103192138612e-27	6.59803462798315	0.337349397590361
Basal	HiMyc_WT_6mo	Zfyve19	Hi-Myc 6mo	0.0332251967819114	0.0168503712971809	2272525	0.512490767938389	4.9154590415245e-06	2.82326655036593e-05	4.4922788956481	1.97590361445783
Basal	HiMyc_WT_6mo	Ppp1r14d	Hi-Myc 6mo	0.0107588394918739	0.00808646481983557	2241797.5	0.505561224777444	0.000198888259734452	0.000926508438685426	1.49742629854937	0.385542168674699
Basal	HiMyc_WT_6mo	Spint1	Hi-Myc 6mo	0.418884317441761	0.20005978408912	2624357	0.59183451635273	1.09587940135766e-36	3.1791642455396e-35	39.5414131960693	21.8795180722892
Basal	HiMyc_WT_6mo	Rhov	Hi-Myc 6mo	0.279364215877709	0.23062390838028	2677989	0.603929390937639	2.85724070293934e-76	1.83240624968562e-74	25.7370145063173	5.25301204819277
Basal	HiMyc_WT_6mo	Vps18	Hi-Myc 6mo	0.0361995101467667	0.0167363841021158	2269287	0.511760547101837	5.33966717947819e-05	0.000268583259252405	4.86663547028545	2.50602409638554
Basal	HiMyc_WT_6mo	Dll4	Hi-Myc 6mo	0.00129742102116976	-0.00104090681686379	2213808	0.499249144448642	0.339857304473239	0.716594211158895	0.187178287318671	0.337349397590361
Basal	HiMyc_WT_6mo	Chac1	Hi-Myc 6mo	0.154032951396852	0.0951527852562812	2428662	0.547702161007155	2.22785940286233e-23	4.05292892643425e-22	15.48900327562	5.92771084337349
Basal	HiMyc_WT_6mo	Ino80	Hi-Myc 6mo	0.0724058895245854	-0.0148768246322589	2188514	0.493544942521607	0.151266817478617	0.375342482471144	8.79737950397754	9.97590361445783
Basal	HiMyc_WT_6mo	Exd1	Hi-Myc 6mo	0.00421661831880173	-0.00299377006667635	2208180	0.497979940351016	0.143001759569515	0.359765638868495	0.608329433785681	1.01204819277108
Basal	HiMyc_WT_6mo	Chp1	Hi-Myc 6mo	0.326495796827212	-0.335005686944853	1589146	0.358377863348574	1.61367593088876e-69	9.37451276796978e-68	33.3177351427234	55.2771084337349
Basal	HiMyc_WT_6mo	1700020I14Rik	Hi-Myc 6mo	0.0835002613522398	0.0063092388282657	2244680.5	0.506211387430865	0.194841338330238	0.462221799191361	11.4646700982686	10.1686746987952
Basal	HiMyc_WT_6mo	Nusap1	Hi-Myc 6mo	0.00486532882938661	0.00219295415734826	2224152	0.501581882043852	0.163712249163559	0.397671492781489	0.701918577445016	0.385542168674699
Basal	HiMyc_WT_6mo	Ndufaf1	Hi-Myc 6mo	0.00746017087172613	0.00144732785963986	2221767	0.501044026362821	0.490263673846309	0.979197790008319	1.07627515208236	0.867469879518072
Basal	HiMyc_WT_6mo	Rtf1	Hi-Myc 6mo	0.47047408746195	-0.0302439400997073	2167080	0.488711232388609	0.162894385151045	0.397381332533572	45.8118858212447	45.1566265060241
Basal	HiMyc_WT_6mo	Itpka	Hi-Myc 6mo	0	0	2217137.5	0.5	1	1	0	0
Basal	HiMyc_WT_6mo	Ltk	Hi-Myc 6mo	0	0	2217137.5	0.5	1	1	0	0
Basal	HiMyc_WT_6mo	Rpap1	Hi-Myc 6mo	0.0118040394083489	0.00626388519289481	2236383	0.504340168347701	0.00863464195380083	0.0298738461050503	1.5910154422087	0.72289156626506
Basal	HiMyc_WT_6mo	Tyro3	Hi-Myc 6mo	0.0142716312328674	0.0079247413867763	2242486	0.505716492549515	0.00224610291268127	0.00869018396872157	2.05896116050538	0.91566265060241
Basal	HiMyc_WT_6mo	Mga	Hi-Myc 6mo	0.0620567218798589	-0.0419097484505935	2123433	0.478868135151744	3.31227481430458e-06	1.94602538047833e-05	7.58072063640618	11.6626506024096
Basal	HiMyc_WT_6mo	Mapkbp1	Hi-Myc 6mo	0.0225702482764363	2.4808428490803e-05	2219201	0.500465352284195	0.863437684361888	1	3.22882545624708	3.13253012048193
Basal	HiMyc_WT_6mo	Gm13999	Hi-Myc 6mo	0	0	2217137.5	0.5	1	1	0	0
Basal	HiMyc_WT_6mo	Jmjd7	Hi-Myc 6mo	0.013029326278921	0.0110250452748922	2251195	0.507680511470308	1.25162085163136e-06	7.67959034227236e-06	1.82498830135704	0.289156626506024
Basal	HiMyc_WT_6mo	Ehd4	Hi-Myc 6mo	0.625496907572395	-0.153389208514101	1929615	0.43515907335472	2.08371520661861e-14	2.4014791460025e-13	54.4688816097333	61.7349397590361
Basal	HiMyc_WT_6mo	Pla2g4f	Hi-Myc 6mo	0.00032435525529244	-0.000343738412717145	2216038	0.499752045148305	0.546655016349643	1	0.0467945718296678	0.0963855421686747
Basal	HiMyc_WT_6mo	Vps39	Hi-Myc 6mo	0.0203548775566126	0.00699300419642091	2235710	0.504188396073766	0.0728496390844595	0.200365029506962	2.7608797379504	1.92771084337349
Basal	HiMyc_WT_6mo	Tmem87a	Hi-Myc 6mo	0.116476826639238	-0.0293300963050397	2163047	0.487801726325047	0.0264665549786407	0.082022250131308	13.804398689752	15.9036144578313
Basal	HiMyc_WT_6mo	Ganc	Hi-Myc 6mo	0.0089473275541538	0.00293448454206753	2225926	0.501981947443494	0.211012784751389	0.495845295251026	1.26345343940103	0.867469879518072
Basal	HiMyc_WT_6mo	Zfp106	Hi-Myc 6mo	0.124640216972364	0.0286515241572842	2302746	0.519306087240868	0.00015442201129919	0.000730999158194447	14.4595226953673	10.4096385542169
Basal	HiMyc_WT_6mo	Snap23	Hi-Myc 6mo	0.118758411473369	-0.000656092275181624	2226307.5	0.502067981800858	0.700419697116891	1	14.365933551708	13.7831325301205
Basal	HiMyc_WT_6mo	Lrrc57	Hi-Myc 6mo	0.0152446969987447	0.0040257466052091	2230616	0.503039617524849	0.148511371416835	0.371376026376536	2.19934487599438	1.59036144578313
Basal	HiMyc_WT_6mo	Haus2	Hi-Myc 6mo	0.055397927424292	0.00980932418152604	2254785.5	0.508490226699968	0.0243164818465773	0.0758428411255745	7.2531586335985	5.49397590361446
Basal	HiMyc_WT_6mo	Stard9	Hi-Myc 6mo	0.0016217762764622	0.000619635774447824	2219119.5	0.500446972729477	0.505455651406567	1	0.233972859148339	0.144578313253012
Basal	HiMyc_WT_6mo	Cdan1	Hi-Myc 6mo	0.00486532882938661	-0.000145373680685287	2216672.5	0.4998951350559	0.935581869858224	1	0.701918577445016	0.72289156626506
Basal	HiMyc_WT_6mo	Ttbk2	Hi-Myc 6mo	0.014302359840503	-0.00327001101761924	2211494	0.498727300404237	0.554786787583152	1	1.87178287318671	2.12048192771084
Basal	HiMyc_WT_6mo	Ubr1	Hi-Myc 6mo	0.0335007771180283	-0.00047806598844724	2223320	0.501394252724515	0.646763334992974	1	4.2115114646701	3.90361445783133
Basal	HiMyc_WT_6mo	Tmem62	Hi-Myc 6mo	0.011028078679943	0.00181340929043613	2223546	0.501445219342508	0.432536099242798	0.88132366638218	1.5910154422087	1.30120481927711
Basal	HiMyc_WT_6mo	Ccndbp1	Hi-Myc 6mo	0.087828088938092	0.0323250758741867	2307583	0.520396908175519	2.38706879017927e-06	1.42295476628154e-05	10.6223678053346	6.50602409638554
Basal	HiMyc_WT_6mo	Lcmt2	Hi-Myc 6mo	0.024057404958864	0.0137019531047154	2259782.5	0.50961713019603	5.79383689678707e-05	0.00029040414970482	3.41600374356575	1.49397590361446
Basal	HiMyc_WT_6mo	Adal	Hi-Myc 6mo	0.00583839459526393	0.00182983258720641	2222990.5	0.50131994519961	0.308512408134111	0.678576123121406	0.84230229293402	0.578313253012048
Basal	HiMyc_WT_6mo	Zscan29	Hi-Myc 6mo	0.0185433656188925	0.011194335270787	2251752.5	0.507806236645224	0.000171999704597146	0.000808674887903099	2.62049602246139	1.06024096385542
Basal	HiMyc_WT_6mo	Tubgcp4	Hi-Myc 6mo	0.0263278917459111	0.00461484753559954	2232803	0.503532821036133	0.205628843966274	0.484990923201859	3.74356574637342	3.03614457831325
Basal	HiMyc_WT_6mo	Trp53bp1	Hi-Myc 6mo	0.01968177958644	-0.0123430148062613	2187359	0.493284471531423	0.0137099868661394	0.0453116256718049	2.57370145063173	3.90361445783133
Basal	HiMyc_WT_6mo	Map1a	Hi-Myc 6mo	0.00032435525529244	-0.000343738412717145	2216038	0.499752045148305	0.546655016349643	1	0.0467945718296678	0.0963855421686747
Basal	HiMyc_WT_6mo	Ppip5k1	Hi-Myc 6mo	0.00518968408467905	0.00218326257863591	2224121	0.501574891047578	0.183439916965742	0.439236787084408	0.748713149274684	0.433734939759036
Basal	HiMyc_WT_6mo	Ckmt1	Hi-Myc 6mo	0.0818000377149746	0.0761212415368931	2423464	0.54652992879332	8.38023734453491e-40	2.62094792894625e-38	10.1076275152082	0.819277108433735
Basal	HiMyc_WT_6mo	Catsper2	Hi-Myc 6mo	0.00551403933997149	0.000169289995894802	2217679	0.500122116918775	0.928456893077863	1	0.795507721104352	0.771084337349398
Basal	HiMyc_WT_6mo	Pdia3	Hi-Myc 6mo	0.768109736101002	-0.206146178707694	1778694.5	0.401124084545952	5.14282999812226e-30	1.20303229187632e-28	71.8764623303697	82.6024096385542
Basal	HiMyc_WT_6mo	Ell3	Hi-Myc 6mo	0	0	2217137.5	0.5	1	1	0	0
Basal	HiMyc_WT_6mo	Serinc4	Hi-Myc 6mo	0	0	2217137.5	0.5	1	1	0	0
Basal	HiMyc_WT_6mo	Serf2	Hi-Myc 6mo	1.69323144109848	0.0969360404036412	2433062.5	0.548694544203957	3.62953575044588e-08	2.59280133662171e-07	98.8301357042583	98.5060240963855
Basal	HiMyc_WT_6mo	Hypk	Hi-Myc 6mo	0.320815639322228	0.0478139095414466	2343334.5	0.528459443764764	8.36787725919881e-05	0.000411650518648498	33.9728591483388	27.1325301204819
Basal	HiMyc_WT_6mo	Mfap1b	Hi-Myc 6mo	0.0567811931203208	-0.0187460444572404	2174513.5	0.490387605640155	0.0225033380028669	0.0708113505290731	7.20636406176883	9.06024096385542
Basal	HiMyc_WT_6mo	Mfap1a	Hi-Myc 6mo	0.0513901472442963	-0.00929385705593106	2199866	0.496105000253706	0.314582318806987	0.685719774745304	6.41085634066448	7.13253012048193
Basal	HiMyc_WT_6mo	Wdr76	Hi-Myc 6mo	0.000973065765877321	-2.90747361370574e-05	2217044.5	0.49997902701118	0.971372100584541	1	0.140383715489003	0.144578313253012
Basal	HiMyc_WT_6mo	Casc4	Hi-Myc 6mo	0.0556057093970898	-0.0108580995235978	2202201	0.496631580134295	0.418185019074151	0.856669553206097	7.62751520823585	8.19277108433735
Basal	HiMyc_WT_6mo	Mageb3	Hi-Myc 6mo	0	0	2217137.5	0.5	1	1	0	0
Basal	HiMyc_WT_6mo	Ctdspl2	Hi-Myc 6mo	0.0646208353145628	-0.038829325942383	2130497.5	0.480461292996037	2.24037384741098e-05	0.000118815273659094	8.04866635470285	11.8072289156626
Basal	HiMyc_WT_6mo	Eif3j1	Hi-Myc 6mo	0.176417311886637	-0.105649530758901	2000854.5	0.451224721064887	3.58746868812602e-13	3.84352405530761e-12	20.4492278895648	28.8674698795181
Basal	HiMyc_WT_6mo	Spg11	Hi-Myc 6mo	0.00389226306350929	-0.000450345778553021	2215697	0.499675144189298	0.783842463602673	1	0.561534861956013	0.626506024096385
Basal	HiMyc_WT_6mo	B2m	Hi-Myc 6mo	2.02338932496766	0.33041250410561	2847932.5	0.642254370782146	6.23201096406289e-58	3.00175194769029e-56	99.2044922788957	98.4578313253012
Basal	HiMyc_WT_6mo	Sord	Hi-Myc 6mo	0.0319341169087895	-0.0207076472301956	2171098.5	0.489617468470043	0.00170658661852711	0.00679746669357858	3.83715489003276	5.87951807228916
Basal	HiMyc_WT_6mo	Duox2	Hi-Myc 6mo	0	0	2217137.5	0.5	1	1	0	0
Basal	HiMyc_WT_6mo	Duoxa2	Hi-Myc 6mo	0.000648710510584881	-1.93831574247049e-05	2217075.5	0.499986018007453	0.976692441663071	1	0.0935891436593355	0.0963855421686747
Basal	HiMyc_WT_6mo	Duoxa1	Hi-Myc 6mo	0.0477660672028478	0.0373538524399492	2331348	0.525756296125071	1.66369004624282e-17	2.3146683391694e-16	6.55124005615349	1.39759036144578
Basal	HiMyc_WT_6mo	Shf	Hi-Myc 6mo	0.00746017087172613	0.00478779619968779	2232452	0.503453664917038	0.0087504687709646	0.0301831020561856	1.07627515208236	0.385542168674699
Basal	HiMyc_WT_6mo	Slc28a2	Hi-Myc 6mo	0	0	2217137.5	0.5	1	1	0	0
Basal	HiMyc_WT_6mo	Gatm	Hi-Myc 6mo	0.00459608964131756	0.0025918086372888	2224220	0.501597217132451	0.122003065344358	0.31181596158928	0.608329433785681	0.289156626506024
Basal	HiMyc_WT_6mo	Slc30a4	Hi-Myc 6mo	0.227357544878079	-0.0567316492088616	2113743	0.476682885026301	0.000732379599690507	0.00311435251267163	24.9415067852129	28.3855421686747
Basal	HiMyc_WT_6mo	Bloc1s6os	Hi-Myc 6mo	0.00291919729763196	-0.00142341154443034	2212584.5	0.498973225611853	0.355409931441092	0.744847085068071	0.42115114646701	0.626506024096385
Basal	HiMyc_WT_6mo	Bloc1s6	Hi-Myc 6mo	0.0610773149659337	0.0336784000971753	2313181	0.521659346792881	7.95639485382096e-10	6.5792267623175e-09	7.67430978006551	3.32530120481928
Basal	HiMyc_WT_6mo	Sqrdl	Hi-Myc 6mo	0.040005928535417	0.0148956530763075	2263633	0.510485479587982	0.00120503201933804	0.00494110740544302	5.6621431913898	3.56626506024096
Basal	HiMyc_WT_6mo	Sema6d	Hi-Myc 6mo	0.011028078679943	0.00448578396247447	2232118.5	0.503378455328098	0.045043292199722	0.131221564911554	1.54422087037904	0.867469879518072
Basal	HiMyc_WT_6mo	Slc24a5	Hi-Myc 6mo	0.028977849855474	0.0119665774663568	2254982	0.508534540595701	0.00160429056406451	0.00641913036595808	4.02433317735143	2.31325301204819
Basal	HiMyc_WT_6mo	Myef2	Hi-Myc 6mo	0.0375583883832078	-0.00209925090134928	2211948.5	0.498829797430245	0.717271270141552	1	4.4922788956481	4.72289156626506
Basal	HiMyc_WT_6mo	Dut	Hi-Myc 6mo	0.1504383767981	0.0738833387115271	2370535.5	0.534593704720614	1.07318339390448e-11	1.02776216720777e-10	15.6761815629387	9.01204819277108
Basal	HiMyc_WT_6mo	Fbn1	Hi-Myc 6mo	0.00259484204233952	0.00192674837432994	2223300.5	0.501389855162343	0.0639041388672422	0.178482829642428	0.374356574637342	0.0963855421686747
Basal	HiMyc_WT_6mo	Cep152	Hi-Myc 6mo	0.00194613153175464	0.000609944195735471	2219088.5	0.500439981733203	0.557575112089379	1	0.280767430978007	0.192771084337349
Basal	HiMyc_WT_6mo	Shc4	Hi-Myc 6mo	0.00291919729763196	-0.00309364571445431	2207242	0.497768406334745	0.0696409369145537	0.192560522065663	0.42115114646701	0.867469879518072
Basal	HiMyc_WT_6mo	Eid1	Hi-Myc 6mo	0.0486972272806016	0.00455724946761538	2232230	0.503403600363081	0.319018484534584	0.6918498035962	5.5217594759008	4.81927710843374
Basal	HiMyc_WT_6mo	Secisbp2l	Hi-Myc 6mo	0.0725712377262556	-0.0243491461883431	2166962	0.488684621499569	0.0128729510266682	0.042844337689496	8.5634066448292	10.6987951807229
Basal	HiMyc_WT_6mo	Cops2	Hi-Myc 6mo	0.186307425648632	-0.0878225979942828	2051192	0.462576633158746	1.89307329317564e-08	1.38794978665681e-07	21.1043518951802	27.1325301204819
Basal	HiMyc_WT_6mo	Galk2	Hi-Myc 6mo	0.0400122696834649	0.0245577056468715	2288395	0.516069706998326	2.27103939461574e-08	1.65549490480434e-07	5.19419747309312	1.97590361445783
Basal	HiMyc_WT_6mo	Fgf7	Hi-Myc 6mo	0.00129742102116976	-0.00170900048487337	2211671	0.498767216737798	0.149330127896141	0.372810951339179	0.187178287318671	0.433734939759036
Basal	HiMyc_WT_6mo	Dtwd1	Hi-Myc 6mo	0.0125152353623706	0.00416406451225082	2229862.5	0.502869691212205	0.125043635848881	0.318268812716365	1.77819372952737	1.20481927710843
Basal	HiMyc_WT_6mo	Hdc	Hi-Myc 6mo	0	0	2217137.5	0.5	1	1	0	0
Basal	HiMyc_WT_6mo	Gabpb1	Hi-Myc 6mo	0.153043574862024	-0.0372462220113855	2145439	0.483830840441786	0.00822072416231235	0.0285586356283861	17.9223210107628	20.7228915662651
Basal	HiMyc_WT_6mo	Gm27003	Hi-Myc 6mo	0	-0.000334046834004793	2216069	0.499759036144578	0.310413430418289	0.678576123121406	0	0.0481927710843373
Basal	HiMyc_WT_6mo	Usp8	Hi-Myc 6mo	0.137872568325047	0.0332942233734655	2314617.5	0.521983300539547	3.95466023163942e-05	0.000202623087407001	16.190921853065	11.566265060241
Basal	HiMyc_WT_6mo	Usp50	Hi-Myc 6mo	0.284748743408726	-0.140852967538925	1936360.5	0.436680291592199	9.35694905801056e-17	1.24783004639859e-15	31.1651848385587	41.3012048192771
Basal	HiMyc_WT_6mo	Trpm7	Hi-Myc 6mo	0.0695783499668563	-0.0389769102291601	2132567.5	0.480928111134289	4.39575876894546e-05	0.000224116946078146	8.37622835751053	12.0481927710843
Basal	HiMyc_WT_6mo	Sppl2a	Hi-Myc 6mo	0.109536559749106	0.0231932364289001	2283092	0.514873795603565	0.00225748104685525	0.00873272615736228	12.7281235376696	9.63855421686747
Basal	HiMyc_WT_6mo	Ap4e1	Hi-Myc 6mo	0.0113524339352354	-0.00301157992697067	2207504.5	0.497827604287059	0.295827011746677	0.660088595112235	1.63781001403837	2.07228915662651
Basal	HiMyc_WT_6mo	Blvra	Hi-Myc 6mo	0.0381212542189336	0.0101050218342899	2252779.5	0.50803784158628	0.0086029527450479	0.0297912959384481	4.91343004211511	3.27710843373494
Basal	HiMyc_WT_6mo	Ncaph	Hi-Myc 6mo	0.00227048678704708	-0.00159943325838307	2212643	0.498986418298369	0.313417507025295	0.684291393601846	0.327562002807674	0.530120481927711
Basal	HiMyc_WT_6mo	Itpripl1	Hi-Myc 6mo	0.0480421756219689	0.014126626042739	2257878.5	0.509187747715241	0.00664926852004263	0.0235254067226241	5.98970519419747	4.14457831325301
Basal	HiMyc_WT_6mo	1810024B03Rik	Hi-Myc 6mo	0.00940630240348077	0.00639988089743763	2237608.5	0.504616538216507	0.0015356616952738	0.00617591900031639	1.35704258306036	0.433734939759036
Basal	HiMyc_WT_6mo	Snrnp200	Hi-Myc 6mo	0.053023549650846	0.0179858031336061	2271813	0.512330200540111	0.000365049459093038	0.00163100669286754	6.55124005615349	4.04819277108434
Basal	HiMyc_WT_6mo	Ciao1	Hi-Myc 6mo	0.0326072148789621	0.011190040120537	2254509.5	0.508427984281534	0.00245019316940531	0.00942232781719599	4.2115114646701	2.50602409638554
Basal	HiMyc_WT_6mo	Tmem127	Hi-Myc 6mo	0.0436109060993174	-0.00222986492357612	2220834	0.500833619926595	0.812670361183361	1	5.61534861956013	5.39759036144578
Basal	HiMyc_WT_6mo	Stard7	Hi-Myc 6mo	0.0453434425932304	-0.0345896973536387	2138215	0.482201712794087	7.95449412583986e-06	4.44902144505266e-05	5.47496490407113	8.96385542168675
Basal	HiMyc_WT_6mo	Dusp2	Hi-Myc 6mo	0.0164382270335156	-0.0348608191509547	2138142.5	0.482185362883448	1.86039952081356e-09	1.48617149963941e-08	2.10575573233505	5.63855421686747
Basal	HiMyc_WT_6mo	Fahd2a	Hi-Myc 6mo	0.037448156248761	0.0234684215108142	2284400.5	0.515168883301103	3.23402464917043e-08	2.31751465050879e-07	4.77304632662611	1.73493975903614
Basal	HiMyc_WT_6mo	Kcnip3	Hi-Myc 6mo	0.0146511025553832	0.00462969753523942	2230762.5	0.503072655620141	0.129149061334982	0.328059881991431	2.05896116050538	1.44578313253012
Basal	HiMyc_WT_6mo	Prom2	Hi-Myc 6mo	0.0567016895935097	-0.0225830299357211	2167162	0.488729724701332	0.00692390393561778	0.0244100757804338	6.87880205896116	9.06024096385542
Basal	HiMyc_WT_6mo	Zfp661	Hi-Myc 6mo	0.00583839459526393	0.00383411359123517	2229401.5	0.50276572833214	0.0171235147921264	0.0552558183825066	0.84230229293402	0.289156626506024
Basal	HiMyc_WT_6mo	Mrps5	Hi-Myc 6mo	0.145368224703445	0.0936527087692224	2461353	0.555074504851413	6.04537064933182e-29	1.36790740629232e-27	16.9864295741694	5.92771084337349
Basal	HiMyc_WT_6mo	Mal	Hi-Myc 6mo	0.112436743167669	0.107646561674102	2440242	0.550313636389263	3.58561913115018e-45	1.29735769228668e-43	10.6223678053346	0.578313253012048
Basal	HiMyc_WT_6mo	Mall	Hi-Myc 6mo	0.101348860989797	0.0939998306416914	2475343	0.558229473814772	7.44597112802625e-50	3.08528070460921e-48	12.68132896584	1.06024096385542
Basal	HiMyc_WT_6mo	Nphp1	Hi-Myc 6mo	0.0268419826624614	0.0204950928163704	2280902	0.514379915544255	8.86920397547447e-10	7.3023006117583e-09	3.79036031820309	0.91566265060241
Basal	HiMyc_WT_6mo	1500011K16Rik	Hi-Myc 6mo	0.119565679987976	0.0725720715923048	2431940.5	0.548441515242063	4.82262303976498e-23	8.64248874575151e-22	16.1441272812354	6.50602409638554
Basal	HiMyc_WT_6mo	Bcl2l11	Hi-Myc 6mo	0.0356122568514531	-0.00797260924915389	2203017	0.49681560119749	0.322028031601252	0.6918498035962	4.25830603649977	4.86746987951807
Basal	HiMyc_WT_6mo	Anapc1	Hi-Myc 6mo	0.0567504645126852	0.0318290633064575	2306444.5	0.52014015819948	5.00714980709403e-09	3.86994709701299e-08	7.2531586335985	3.2289156626506
Basal	HiMyc_WT_6mo	Mertk	Hi-Myc 6mo	0.0032435525529244	-0.0149903813547118	2169808.5	0.489326552818668	1.50142298565367e-08	1.11043045628309e-07	0.467945718296678	2.60240963855422
Basal	HiMyc_WT_6mo	Tmem87b	Hi-Myc 6mo	0.116733304497807	0.00675344729339845	2244899	0.506260662678792	0.229808506508747	0.532557654496672	13.804398689752	12.3855421686747
Basal	HiMyc_WT_6mo	Fbln7	Hi-Myc 6mo	0.000973065765877321	-0.00838024558625688	2190332	0.493954930625638	4.4573112088165e-06	2.57371958038669e-05	0.140383715489003	1.34939759036145
Basal	HiMyc_WT_6mo	Zc3h8	Hi-Myc 6mo	0.00778452612701857	0.00138087337217744	2222780.5	0.501272586837758	0.405986399140492	0.8358801946773	1.12306972391203	0.867469879518072
Basal	HiMyc_WT_6mo	Gm10762	Hi-Myc 6mo	0.0100550129140656	0.00237193573195541	2224724.5	0.5017109899589	0.323771381536846	0.6918498035962	1.4506317267197	1.10843373493976
Basal	HiMyc_WT_6mo	Zc3h6	Hi-Myc 6mo	0.0114075500024588	0.0063968474923869	2236400	0.504344002119851	0.00857588578175604	0.0297110847167332	1.5910154422087	0.72289156626506
Basal	HiMyc_WT_6mo	Ttl	Hi-Myc 6mo	0.0312483366425211	-0.00174042087007612	2212120	0.498868473425757	0.72222419787214	1	4.3518951801591	4.57831325301205
Basal	HiMyc_WT_6mo	Polr1b	Hi-Myc 6mo	0.0307655024166105	0.00191741825620256	2221077	0.500888420316737	0.761662720713937	1	3.83715489003276	3.66265060240964
Basal	HiMyc_WT_6mo	Chchd5	Hi-Myc 6mo	0.0616465219497074	0.0432674154609482	2340983.5	0.527929255628034	1.84311599548093e-16	2.41840122372559e-15	7.86148806738418	2.26506024096386
Basal	HiMyc_WT_6mo	Slc20a1	Hi-Myc 6mo	0.134396397290138	-0.0293120443133809	2170399	0.489459720021875	0.0659134703137984	0.183319581037195	15.629386991109	17.2048192771084
Basal	HiMyc_WT_6mo	Ckap2l	Hi-Myc 6mo	0.0108139555590973	0.0096164101857055	2246085	0.50652812466525	2.20597935401737e-06	1.31983004799713e-05	1.4506317267197	0.144578313253012
Basal	HiMyc_WT_6mo	Il1a	Hi-Myc 6mo	0.100278459328063	0.0966039441540099	2452604	0.553101465290267	1.18878313259511e-48	4.76996620391547e-47	11.0903135236313	0.481927710843374
Basal	HiMyc_WT_6mo	Il1b	Hi-Myc 6mo	0.0110588072875786	0.00832966970679021	2239742	0.505097676621319	0.000326842066073171	0.00147385566077752	1.35704258306036	0.337349397590361
Basal	HiMyc_WT_6mo	Sirpa	Hi-Myc 6mo	0.0330661897282891	-0.00763677664078336	2203095.5	0.496833304204182	0.322287737755622	0.6918498035962	4.2115114646701	4.81927710843374
Basal	HiMyc_WT_6mo	Stk35	Hi-Myc 6mo	0.0301713798902449	-0.000492111021309975	2223479	0.501430109769917	0.628490316536357	1	3.97753860552176	3.66265060240964
Basal	HiMyc_WT_6mo	Snrpb	Hi-Myc 6mo	1.26967385125876	-0.139483636821124	1935049.5	0.436384640104639	5.35949854733306e-13	5.64664103987822e-12	85.91483387927	90.3614457831325
Basal	HiMyc_WT_6mo	Nop56	Hi-Myc 6mo	0.440499828314531	-0.442949389892981	1426844.5	0.321776276843452	5.52085345681536e-100	5.02177710249209e-98	41.6471689284043	66.8915662650602
Basal	HiMyc_WT_6mo	Idh3b	Hi-Myc 6mo	0.222526566355951	0.0614981991615901	2364466	0.533224935305095	1.35667137840214e-07	9.2102777996727e-07	24.1459990641086	17.3975903614458
Basal	HiMyc_WT_6mo	Cpxm1	Hi-Myc 6mo	0.00259484204233952	0.00159270154032515	2222232	0.501148891306922	0.144156854518928	0.361874122652188	0.374356574637342	0.144578313253012
Basal	HiMyc_WT_6mo	Pced1a	Hi-Myc 6mo	0.00908194714818833	0.00407124463811644	2230160	0.502936782224828	0.0580219087700473	0.164273090169761	1.3102480112307	0.72289156626506
Basal	HiMyc_WT_6mo	Vps16	Hi-Myc 6mo	0.0277662735091633	0.00382135279795292	2232611	0.50348952196244	0.205047701941217	0.483720198700137	3.64997660271409	2.93975903614458
Basal	HiMyc_WT_6mo	Ptpra	Hi-Myc 6mo	0.11680646687657	0.038070328441223	2328920.5	0.525208856013666	2.98329413724305e-07	1.9527404944781e-06	14.0383715489003	8.81927710843373
Basal	HiMyc_WT_6mo	Mrps26	Hi-Myc 6mo	0.17365545836021	0.0441235215769082	2347792.5	0.529464794132073	4.54545708127442e-07	2.91673217039281e-06	20.3088441740758	13.9759036144578
Basal	HiMyc_WT_6mo	Oxt	Hi-Myc 6mo	0	0	2217137.5	0.5	1	1	0	0
Basal	HiMyc_WT_6mo	Ubox5	Hi-Myc 6mo	0.0142716312328674	0.00772933651539887	2242464	0.505711531197321	0.00226521674342277	0.0087607003285991	2.05896116050538	0.91566265060241
Basal	HiMyc_WT_6mo	Fastkd5	Hi-Myc 6mo	0.00616274985055637	-0.00892612058840936	2190876	0.494077611334435	0.00141876254046825	0.00573102752325381	0.889096864763687	2.07228915662651
Basal	HiMyc_WT_6mo	Lzts3	Hi-Myc 6mo	0.000973065765877321	-0.00036312157014185	2215976	0.499738063155758	0.676625552372426	1	0.140383715489003	0.192771084337349
Basal	HiMyc_WT_6mo	Ddrgk1	Hi-Myc 6mo	0.25952063956351	0.081083115756912	2418675.5	0.545450045385097	5.85436111219071e-12	5.71933755038195e-11	28.2639213851193	18.6987951807229
Basal	HiMyc_WT_6mo	Itpa	Hi-Myc 6mo	0.0978714757220701	0.0446811304892014	2347109	0.529310653940047	5.29913488214017e-11	4.87447818268099e-10	12.1665886757136	6.21686746987952
Basal	HiMyc_WT_6mo	Slc4a11	Hi-Myc 6mo	0.0341124178729297	0.0205551396413605	2282285.5	0.514691916942454	1.5539928559054e-07	1.04751139336216e-06	4.86663547028545	1.92771084337349
Basal	HiMyc_WT_6mo	4930402H24Rik	Hi-Myc 6mo	0.0690271892946224	0.039094541716453	2329493.5	0.525338076686719	1.1035529027135e-11	1.05463442117421e-10	8.75058493214787	3.66265060240964
Basal	HiMyc_WT_6mo	Atrn	Hi-Myc 6mo	0.0372282200628715	0.00954603451223259	2244878	0.506255926842607	0.0375419762546414	0.111575222581322	4.58586803930744	3.32530120481928
Basal	HiMyc_WT_6mo	Gfra4	Hi-Myc 6mo	0	-0.000334046834004793	2216069	0.499759036144578	0.310413430418289	0.678576123121406	0	0.0481927710843373
Basal	HiMyc_WT_6mo	Adam33	Hi-Myc 6mo	0	0	2217137.5	0.5	1	1	0	0
Basal	HiMyc_WT_6mo	Siglec1	Hi-Myc 6mo	0	0	2217137.5	0.5	1	1	0	0
Basal	HiMyc_WT_6mo	1700037H04Rik	Hi-Myc 6mo	0.0426558866449799	0.0282918727827738	2304121	0.519616171752992	1.12610479948813e-10	1.00705439393316e-09	5.98970519419747	2.07228915662651
Basal	HiMyc_WT_6mo	Spef1	Hi-Myc 6mo	0.0107037234246505	0.000348271570501954	2218251.5	0.500251224833823	0.894042250513624	1	1.54422087037904	1.49397590361446
Basal	HiMyc_WT_6mo	Cenpb	Hi-Myc 6mo	0.122301931821998	0.0673218398449791	2397437	0.540660423631823	1.03114476228696e-17	1.45231746254001e-16	14.5999064108563	6.40963855421687
Basal	HiMyc_WT_6mo	Ap5s1	Hi-Myc 6mo	0.00810888138231101	0.00443436620825829	2231321.5	0.50319871906907	0.0241622340435206	0.0754132557002895	1.16986429574169	0.530120481927711
Basal	HiMyc_WT_6mo	Mavs	Hi-Myc 6mo	0.00583839459526393	0.000159598417182449	2217648	0.500115125922501	0.93448189851431	1	0.84230229293402	0.819277108433735
Basal	HiMyc_WT_6mo	Pank2	Hi-Myc 6mo	0.0864140946344276	0.0127841428618906	2259605.5	0.509577213862469	0.0374711074131198	0.11137909820973	10.8563406644829	8.86746987951807
Basal	HiMyc_WT_6mo	Rnf24	Hi-Myc 6mo	0.0417140775697423	0.0224206963894719	2281867	0.514597538492764	8.45581455245689e-07	5.2819343925347e-06	5.28778661675246	2.36144578313253
Basal	HiMyc_WT_6mo	Smox	Hi-Myc 6mo	0.62378109527462	0.341268729082938	2789018	0.628968207880657	3.40881748245804e-62	1.77686556945204e-60	49.4150678521292	26.2650602409639
Basal	HiMyc_WT_6mo	Prnp	Hi-Myc 6mo	0.55054792182693	0.229046807264234	2679282	0.60422098313704	5.58245626480371e-40	1.75797322733426e-38	50.4913430042115	30.4578313253012
Basal	HiMyc_WT_6mo	Rassf2	Hi-Myc 6mo	0.00551403933997149	-0.0115223491942729	2180281.5	0.491688381979016	1.87836048253456e-05	0.000100692294380715	0.795507721104352	2.45783132530121
Basal	HiMyc_WT_6mo	Slc23a2	Hi-Myc 6mo	0.0539908023516796	-0.00516160974115115	2209421.5	0.498259918475963	0.656874915016822	1	6.78521291530183	7.08433734939759
Basal	HiMyc_WT_6mo	Tmem230	Hi-Myc 6mo	0.0545350937928615	0.0258507677402082	2293215	0.517156694160827	4.52369955354129e-07	2.9035868570959e-06	6.83200748713149	3.37349397590361
Basal	HiMyc_WT_6mo	Pcna	Hi-Myc 6mo	0.172892814982151	-0.144379449488966	1923551	0.433791544277249	7.39023120518345e-23	1.31304567039333e-21	18.8582124473561	30.8433734939759
Basal	HiMyc_WT_6mo	AV099323	Hi-Myc 6mo	0.00259484204233952	0.00192674837432994	2223300.5	0.501389855162343	0.0639041388672422	0.178482829642428	0.374356574637342	0.0963855421686747
Basal	HiMyc_WT_6mo	Cds2	Hi-Myc 6mo	0.0534030209733618	-0.012354979364183	2194152	0.494816401779321	0.188516561224219	0.449976122248839	6.55124005615349	7.51807228915663
Basal	HiMyc_WT_6mo	Prokr2	Hi-Myc 6mo	0	0	2217137.5	0.5	1	1	0	0
Basal	HiMyc_WT_6mo	Gpcpd1	Hi-Myc 6mo	0.0488069313320443	-0.0263360271212576	2159107	0.486913193250306	0.00105975003667689	0.00439911874315821	5.98970519419747	8.53012048192771
Basal	HiMyc_WT_6mo	1110034G24Rik	Hi-Myc 6mo	0.00032435525529244	-9.69157871235244e-06	2217106.5	0.499993009003727	0.9836557584688	1	0.0467945718296678	0.0481927710843373
Basal	HiMyc_WT_6mo	Gm14097	Hi-Myc 6mo	0	0	2217137.5	0.5	1	1	0	0
Basal	HiMyc_WT_6mo	Trmt6	Hi-Myc 6mo	0.111451962673225	0.044570596279046	2343677.5	0.528536795755789	1.55077902380732e-09	1.24932377884774e-08	13.3364529714553	7.51807228915663
Basal	HiMyc_WT_6mo	Mcm8	Hi-Myc 6mo	0.00486532882938661	0.00152486048933868	2222015	0.501099954333008	0.352862147336965	0.740187034716121	0.701918577445016	0.481927710843374
Basal	HiMyc_WT_6mo	Crls1	Hi-Myc 6mo	0.112155261168029	-0.0306757993100886	2158927	0.486872600368719	0.0161829861501995	0.0525147327473609	13.4768366869443	15.7590361445783
Basal	HiMyc_WT_6mo	Fermt1	Hi-Myc 6mo	0.411963816276735	0.27436005784855	2770806.5	0.624861223086074	8.46866477629918e-72	5.15594894687164e-70	39.0734674777726	15.2289156626506
Basal	HiMyc_WT_6mo	Bmp2	Hi-Myc 6mo	0.112744205683602	-0.142518600155414	1952156	0.440242429709479	6.49303798763101e-24	1.20229156768535e-22	12.2133832475433	23.5180722891566
Basal	HiMyc_WT_6mo	Tmx4	Hi-Myc 6mo	0.0247124566174968	-0.00742586359270461	2199851	0.496101617513573	0.169583543263603	0.409927144124014	3.13523631258774	3.90361445783133
Basal	HiMyc_WT_6mo	Plcb1	Hi-Myc 6mo	0.0259303741118554	-0.0325539443129658	2134295.5	0.481317802797526	3.66857616092296e-08	2.61741444781351e-07	3.27562002807674	6.98795180722892
Basal	HiMyc_WT_6mo	Plcb4	Hi-Myc 6mo	0.0102754771829592	0.00401046639074544	2227013	0.502227083345079	0.155260143353203	0.383838043627176	1.26345343940103	0.819277108433735
Basal	HiMyc_WT_6mo	Mkks	Hi-Myc 6mo	0.0400854320622281	0.0179815781091617	2276213	0.513322470978909	2.70901749111641e-05	0.000142052315892694	5.75573233504913	3.08433734939759
Basal	HiMyc_WT_6mo	Slx4ip	Hi-Myc 6mo	0.00518968408467905	0.00452159041666946	2231600.5	0.50326163803553	0.00117795633620242	0.00484226163338807	0.748713149274684	0.0963855421686747
Basal	HiMyc_WT_6mo	Jag1	Hi-Myc 6mo	0.206866130332189	-0.131363488429012	1970807	0.444448528789937	1.14988405846919e-15	1.42912373102396e-14	22.1806270472625	31.855421686747
Basal	HiMyc_WT_6mo	Btbd3	Hi-Myc 6mo	0.0270380594717672	-0.0159032852440876	2179276	0.49146162563215	0.00576894469788705	0.0206572735880582	3.36920917173608	5.06024096385542
Basal	HiMyc_WT_6mo	Sptlc3	Hi-Myc 6mo	0.00194613153175464	0.00194613153175464	2223362.5	0.50140383715489	0.0157380352799293	0.0511844848256504	0.280767430978007	0
Basal	HiMyc_WT_6mo	Ism1	Hi-Myc 6mo	0.00797426178827649	-0.0267414928030948	2135165	0.481513888967193	1.28622805686466e-12	1.32100192380914e-11	1.12306972391203	4.81927710843374
Basal	HiMyc_WT_6mo	Tasp1	Hi-Myc 6mo	0.021597182510559	0.00589698131233374	2236451	0.5043555034363	0.0789967341003263	0.215249365824627	3.08844174075807	2.21686746987952
Basal	HiMyc_WT_6mo	Esf1	Hi-Myc 6mo	0.209583612834893	-0.0662051051591675	2094585	0.472362449329372	3.88107382347636e-05	0.00019907615471532	22.5081890500702	26.8915662650602
Basal	HiMyc_WT_6mo	Ndufaf5	Hi-Myc 6mo	0.0184882495516691	0.0134775470415972	2260247.5	0.50972199514013	1.13723118121855e-06	7.01543504415044e-06	2.66729059429106	0.72289156626506
Basal	HiMyc_WT_6mo	Macrod2	Hi-Myc 6mo	0.00583839459526393	-0.00084254208483193	2214442.5	0.499392234356236	0.676692821654139	1	0.84230229293402	0.963855421686747
Basal	HiMyc_WT_6mo	Flrt3	Hi-Myc 6mo	0.0447742356094567	-0.019137798937058	2181632.5	0.491993054106928	0.0259398831633747	0.0804993166376249	5.00701918577445	6.55421686746988
Basal	HiMyc_WT_6mo	Kif16b	Hi-Myc 6mo	0.0339597519673553	0.0149944308644638	2261121	0.509918983373832	0.000330821741986871	0.00149003574497973	4.30510060832943	2.31325301204819
Basal	HiMyc_WT_6mo	Snrpb2	Hi-Myc 6mo	0.243621284080047	-0.0282898955263479	2183448	0.492402478420937	0.275289092228132	0.620937093920222	27.3748245203556	27.2771084337349
Basal	HiMyc_WT_6mo	Pcsk2	Hi-Myc 6mo	0	0	2217137.5	0.5	1	1	0	0
Basal	HiMyc_WT_6mo	Bfsp1	Hi-Myc 6mo	0	0	2217137.5	0.5	1	1	0	0
Basal	HiMyc_WT_6mo	Dstn	Hi-Myc 6mo	2.87176807486314	-0.285058376714923	1492870.5	0.336666196841648	2.52295685887322e-75	1.6000452234704e-73	100	100
Basal	HiMyc_WT_6mo	Rrbp1	Hi-Myc 6mo	0.783553252677363	-0.131946091381005	1948323.5	0.439378139605685	2.94556848201e-12	2.95735593723704e-11	68.9751988769303	75.9036144578313
Basal	HiMyc_WT_6mo	Snx5	Hi-Myc 6mo	0.179506007168566	-0.0985085717971552	2013642.5	0.454108619785647	5.55255158041563e-12	5.43378933272479e-11	20.0748713149275	28.2409638554217
Basal	HiMyc_WT_6mo	Mgme1	Hi-Myc 6mo	0.00908194714818833	-0.000271364203945869	2216269.5	0.499804252104346	0.911755463806218	1	1.3102480112307	1.34939759036145
Basal	HiMyc_WT_6mo	Ovol2	Hi-Myc 6mo	0.0172459445977227	-0.00953456503141079	2186703	0.493136533029638	0.0103074670867501	0.034919252987381	2.43331773514272	3.80722891566265
Basal	HiMyc_WT_6mo	Csrp2bp	Hi-Myc 6mo	0.0168664732752069	0.00985148976110624	2248649	0.507106347711858	0.000410890305337484	0.00181944076050428	2.43331773514272	1.01204819277108
Basal	HiMyc_WT_6mo	Dzank1	Hi-Myc 6mo	0	0	2217137.5	0.5	1	1	0	0
Basal	HiMyc_WT_6mo	Polr3f	Hi-Myc 6mo	0.0462550511438365	0.017904771925188	2273427	0.512694183378343	0.000112015749384229	0.000541372598735758	6.03649976602714	3.46987951807229
Basal	HiMyc_WT_6mo	Rbbp9	Hi-Myc 6mo	0.0112178143412009	0.00720925233314337	2239596.5	0.505064864042036	0.00156724512779703	0.00628853664547168	1.5910154422087	0.578313253012048
Basal	HiMyc_WT_6mo	Sec23b	Hi-Myc 6mo	0.137751238143517	0.0162680721399528	2265614	0.51093222680145	0.0458232289577784	0.133238683180723	15.8633598502574	13.4939759036145
Basal	HiMyc_WT_6mo	Gm561	Hi-Myc 6mo	0.0371662347645962	0.017621229666068	2276330.5	0.513348969109945	1.01783601045618e-05	5.61580810892341e-05	5.33458118858212	2.65060240963855
Basal	HiMyc_WT_6mo	Dtd1	Hi-Myc 6mo	0.0607285722510535	0.0197096294853501	2273862.5	0.512792395600183	0.000676009510969371	0.00289405084285425	7.62751520823585	5.06024096385542
Basal	HiMyc_WT_6mo	Slc24a3	Hi-Myc 6mo	0	0	2217137.5	0.5	1	1	0	0
Basal	HiMyc_WT_6mo	Rin2	Hi-Myc 6mo	0.392677099829128	0.182205601845198	2609834	0.58855934735667	6.07578605609309e-35	1.65730312361603e-33	38.5587271876462	20.8674698795181
Basal	HiMyc_WT_6mo	Naa20	Hi-Myc 6mo	0.481404997244966	0.154291381497058	2539508	0.572699708520559	1.07567738183226e-20	1.74547194773365e-19	46.0926532522227	31.9518072289157
Basal	HiMyc_WT_6mo	Crnkl1	Hi-Myc 6mo	0.0572650835122396	0.00655769483665763	2246177.5	0.506548984896065	0.0834522320915914	0.225639259934051	7.1127749181095	5.73493975903614
Basal	HiMyc_WT_6mo	Ralgapa2	Hi-Myc 6mo	0.0894069823938269	0.0417633219949079	2340378	0.527792705684695	7.45441284180227e-11	6.79407982399951e-10	11.1371080954609	5.49397590361446
Basal	HiMyc_WT_6mo	Kiz	Hi-Myc 6mo	0.0195164313847698	0.0138376352066883	2260202.5	0.509711846919733	2.20095687521754e-06	1.31717028618851e-05	2.7608797379504	0.819277108433735
Basal	HiMyc_WT_6mo	Xrn2	Hi-Myc 6mo	0.328131148718846	-0.0159555381864011	2198934	0.495894819333487	0.581284148364545	1	33.8324754328498	33.1566265060241
Basal	HiMyc_WT_6mo	Thbd	Hi-Myc 6mo	0.00389226306350929	0.00289012256149491	2226382	0.502084782743515	0.0231665860791728	0.0726932829540397	0.561534861956013	0.144578313253012
Basal	HiMyc_WT_6mo	Cd93	Hi-Myc 6mo	0.00697680856281142	0.00564062122679225	2231550.5	0.503250362235089	0.00343672798915095	0.0128734924889754	0.84230229293402	0.192771084337349
Basal	HiMyc_WT_6mo	Nxt1	Hi-Myc 6mo	0.115973833769771	-0.0150820768786924	2186108.5	0.493002463762396	0.198587760138359	0.47042510393431	13.8979878334113	15.1325301204819
Basal	HiMyc_WT_6mo	Gzf1	Hi-Myc 6mo	0.0103793681693581	0.00236224415324306	2224693.5	0.501703998962626	0.334430784191828	0.708237945567205	1.49742629854937	1.1566265060241
Basal	HiMyc_WT_6mo	Napb	Hi-Myc 6mo	0.0032435525529244	0.000905224714890854	2220033	0.500652981603532	0.504043467778567	1	0.467945718296678	0.337349397590361
Basal	HiMyc_WT_6mo	Cst3	Hi-Myc 6mo	2.06403221858829	0.160610498322953	2563157	0.578032936613088	1.48049384635014e-18	2.16535265893787e-17	99.0641085634066	98.8915662650602
Basal	HiMyc_WT_6mo	Syndig1	Hi-Myc 6mo	0	0	2217137.5	0.5	1	1	0	0
Basal	HiMyc_WT_6mo	Zfp120	Hi-Myc 6mo	0.00940630240348077	0.00372750622539929	2229060.5	0.502688827373133	0.0932419788237909	0.247305717765563	1.35704258306036	0.819277108433735
Basal	HiMyc_WT_6mo	Gm21994	Hi-Myc 6mo	0	0	2217137.5	0.5	1	1	0	0
Basal	HiMyc_WT_6mo	3300002I08Rik	Hi-Myc 6mo	0	0	2217137.5	0.5	1	1	0	0
Basal	HiMyc_WT_6mo	Zfp442	Hi-Myc 6mo	0	0	2217137.5	0.5	1	1	0	0
Basal	HiMyc_WT_6mo	Cst7	Hi-Myc 6mo	0	0	2217137.5	0.5	1	1	0	0
Basal	HiMyc_WT_6mo	Apmap	Hi-Myc 6mo	0.0723014704551825	-0.0608280014811812	2072418.5	0.467363548719915	7.41896336090211e-11	6.76447094619633e-10	8.84417407580721	15.1807228915663
Basal	HiMyc_WT_6mo	Acss1	Hi-Myc 6mo	0.0167381948292203	-0.00871918870088524	2196452.5	0.495335201357606	0.0511453418579533	0.14660380413797	2.01216658867571	2.93975903614458
Basal	HiMyc_WT_6mo	Entpd6	Hi-Myc 6mo	0.0144613668941253	0.00978471121805818	2247835.5	0.506922890438685	0.000115973482382667	0.000558723480961945	2.05896116050538	0.674698795180723
Basal	HiMyc_WT_6mo	Pygb	Hi-Myc 6mo	0.0938806066542016	-0.00715533446745911	2209905	0.498368955466226	0.737468966460323	1	11.0903135236313	11.2771084337349
Basal	HiMyc_WT_6mo	Abhd12	Hi-Myc 6mo	0.247085482754518	-0.0933265857847924	2041222.5	0.460328351308839	1.94085026149934e-08	1.42252174382958e-07	25.0818905007019	31.9036144578313
Basal	HiMyc_WT_6mo	Gins1	Hi-Myc 6mo	0.00764990653298405	0.00564562552895529	2234592	0.503936269175908	0.0020109558494203	0.00786975197088016	1.07627515208236	0.289156626506024
Basal	HiMyc_WT_6mo	Ninl	Hi-Myc 6mo	0.0172459445977227	0.00435676003416318	2230496.5	0.503012668361795	0.176461173324163	0.424753299753712	2.43331773514272	1.83132530120482
Basal	HiMyc_WT_6mo	Nanp	Hi-Myc 6mo	0.0016217762764622	0.0016217762764622	2222325	0.501169864295742	0.0275084271216454	0.0846193613061556	0.233972859148339	0
Basal	HiMyc_WT_6mo	Gm14149	Hi-Myc 6mo	0	0	2217137.5	0.5	1	1	0	0
Basal	HiMyc_WT_6mo	Nsfl1c	Hi-Myc 6mo	0.240358629049574	-0.0336703573783494	2166795.5	0.488647073084101	0.103039493009685	0.269657802029358	26.906878802059	27.7590361445783
Basal	HiMyc_WT_6mo	Gm14167	Hi-Myc 6mo	0.00973065765877321	0.00652883128135264	2238631	0.504847128335523	0.001024871666396	0.0042620847022745	1.40383715489003	0.433734939759036
Basal	HiMyc_WT_6mo	Fkbp1a	Hi-Myc 6mo	1.12200349784248	0.26409082451719	2715412	0.612368876535623	5.62326392433504e-38	1.68263091292914e-36	81.0949929808142	68.578313253012
Basal	HiMyc_WT_6mo	Sdcbp2	Hi-Myc 6mo	0.135546705217672	0.0661838194141724	2384657	0.537778329039133	6.51953808759365e-15	7.76056173502871e-14	14.8338792700047	7.2289156626506
Basal	HiMyc_WT_6mo	Snph	Hi-Myc 6mo	0.000973065765877321	-0.000697168404146643	2214907.5	0.499497099300337	0.453690501273639	0.915602212903603	0.140383715489003	0.240963855421687
Basal	HiMyc_WT_6mo	Tmem74b	Hi-Myc 6mo	0	0	2217137.5	0.5	1	1	0	0
Basal	HiMyc_WT_6mo	Psmf1	Hi-Myc 6mo	0.0692169249558803	0.0310657617335927	2306010	0.520042171493649	2.07956586184921e-07	1.38381137254093e-06	8.7037903603182	4.67469879518072
Basal	HiMyc_WT_6mo	Angpt4	Hi-Myc 6mo	0.00032435525529244	-0.000343738412717145	2216038	0.499752045148305	0.546655016349643	1	0.0467945718296678	0.0963855421686747
Basal	HiMyc_WT_6mo	Fam110a	Hi-Myc 6mo	0.126446522961449	-0.0303372297696142	2173089.5	0.490066470843599	0.0771291261967586	0.210940953545543	14.8806738418343	16.433734939759
Basal	HiMyc_WT_6mo	Slc52a3	Hi-Myc 6mo	0.00454097357409417	0.00186859890205582	2223114.5	0.501347909184703	0.225047497694299	0.523117432280445	0.655124005615349	0.385542168674699
Basal	HiMyc_WT_6mo	Srxn1	Hi-Myc 6mo	0.23498046717965	0.0477516426977565	2352448.5	0.530514796669129	1.21503469570472e-06	7.46915916468346e-06	23.9588207767899	17.2530120481928
Basal	HiMyc_WT_6mo	Tcf15	Hi-Myc 6mo	0.0149203417434522	-0.00584732487359499	2200746	0.496303454341465	0.122216048471804	0.312185567538572	2.10575573233505	2.8433734939759
Basal	HiMyc_WT_6mo	Csnk2a1	Hi-Myc 6mo	0.265930746648478	0.0157500276604031	2275151.5	0.513083085735549	0.0586842711067861	0.165778346156772	28.6382779597567	24.9638554216867
Basal	HiMyc_WT_6mo	Tbc1d20	Hi-Myc 6mo	0.0893152456205197	-0.0192203413251255	2179721.5	0.491562093014078	0.0874425715073561	0.234492176176654	10.8095460926533	12.3373493975904
Basal	HiMyc_WT_6mo	Rbck1	Hi-Myc 6mo	0.108318114171743	0.0646835596427516	2387081	0.538324979844507	1.70926577079865e-17	2.37229463909446e-16	13.1492746841366	5.54216867469879
Basal	HiMyc_WT_6mo	Trib3	Hi-Myc 6mo	0.0883798567267344	0.0525102584337303	2353447	0.530739974403933	2.72203158361202e-14	3.12138137043928e-13	10.4351895180159	4.28915662650602
Basal	HiMyc_WT_6mo	Sox12	Hi-Myc 6mo	0.00940630240348077	-0.00362152412270614	2205553.5	0.497387622553856	0.178679920680098	0.429595752848284	1.35704258306036	1.87951807228916
Basal	HiMyc_WT_6mo	Zcchc3	Hi-Myc 6mo	0.0765180887739842	-0.0635435100663597	2071300.5	0.467111421822057	1.83377445038943e-10	1.6028677058515e-09	9.68647636874122	16
Basal	HiMyc_WT_6mo	6820408C15Rik	Hi-Myc 6mo	0	-0.000668093668009586	2215000.5	0.499518072289157	0.15128121955672	0.375342482471144	0	0.0963855421686747
Basal	HiMyc_WT_6mo	Gm17416	Hi-Myc 6mo	0	-0.000334046834004793	2216069	0.499759036144578	0.310413430418289	0.678576123121406	0	0.0481927710843373
Basal	HiMyc_WT_6mo	Rem1	Hi-Myc 6mo	0.00032435525529244	-0.000677785246721938	2214969.5	0.499511081292883	0.303160012090561	0.673161470145846	0.0467945718296678	0.144578313253012
Basal	HiMyc_WT_6mo	H13	Hi-Myc 6mo	0.458303481901799	0.0674491021659265	2363406	0.532985888335748	2.61805638573494e-05	0.000137503669985541	44.3144595226954	36.3373493975904
Basal	HiMyc_WT_6mo	Mcts2	Hi-Myc 6mo	0.0250304707247413	-0.00419590580330007	2207227.5	0.497765136352617	0.444020401355978	0.899346148275224	3.50959288722508	3.95180722891566
Basal	HiMyc_WT_6mo	Id1	Hi-Myc 6mo	0.612169589106223	-0.727134231477238	1370326.5	0.309030563057095	5.56802656970691e-111	5.62493869968931e-109	44.4548432381844	70.7469879518072
Basal	HiMyc_WT_6mo	Cox4i2	Hi-Myc 6mo	0.00194613153175464	-0.00506885198234601	2200924	0.496343596191035	0.0029525205644687	0.0112236092253388	0.280767430978007	1.01204819277108
Basal	HiMyc_WT_6mo	Bcl2l1	Hi-Myc 6mo	0.137357949325493	0.033297516260415	2315812.5	0.522252792170084	2.89309972288568e-05	0.000151045871880181	16.050538137576	11.3734939759036
Basal	HiMyc_WT_6mo	Tpx2	Hi-Myc 6mo	0.0106793359650628	0.00881369692366139	2242917.5	0.50581380270732	3.24657429340798e-05	0.000168498608076375	1.40383715489003	0.240963855421687
Basal	HiMyc_WT_6mo	Foxs1	Hi-Myc 6mo	0	-0.000334046834004793	2216069	0.499759036144578	0.310413430418289	0.678576123121406	0	0.0481927710843373
Basal	HiMyc_WT_6mo	Pdrg1	Hi-Myc 6mo	0.121115799101283	-0.00994174313278993	2204641	0.49718183919581	0.599637701022672	1	13.8511932615817	14.2168674698795
Basal	HiMyc_WT_6mo	Ccm2l	Hi-Myc 6mo	0	0	2217137.5	0.5	1	1	0	0
Basal	HiMyc_WT_6mo	Hck	Hi-Myc 6mo	0.00389226306350929	0.00389226306350929	2229587.5	0.50280767430978	0.000631281719665326	0.00271325168329802	0.561534861956013	0
Basal	HiMyc_WT_6mo	Tm9sf4	Hi-Myc 6mo	0.0996702263302901	0.00143332833004342	2238190.5	0.504747788533639	0.336672103599583	0.712180190612627	12.1665886757136	10.9879518072289
Basal	HiMyc_WT_6mo	Plagl2	Hi-Myc 6mo	0.0550979596285873	0.0175073510134349	2277342.5	0.513577191310868	0.000204569581649699	0.000949680381993549	7.34674777725784	4.57831325301205
Basal	HiMyc_WT_6mo	Pofut1	Hi-Myc 6mo	0.0229804482065878	0.00992097491677804	2247125	0.50676266131442	0.00395110629728581	0.0146203740475417	3.0416471689284	1.68674698795181
Basal	HiMyc_WT_6mo	Kif3b	Hi-Myc 6mo	0.0242227531605341	0.0141697013767675	2261840.5	0.510081242142177	1.17148461517182e-05	6.41856617446314e-05	3.27562002807674	1.25301204819277
Basal	HiMyc_WT_6mo	Asxl1	Hi-Myc 6mo	0.0753001712796256	-0.00131162971569708	2231925	0.503334817980391	0.452159058109984	0.913238097638804	9.49929808142256	8.67469879518072
Basal	HiMyc_WT_6mo	Nol4l	Hi-Myc 6mo	0.0107037234246505	-0.00151736747089943	2212892.5	0.499042684542569	0.62464545566949	1	1.54422087037904	1.73493975903614
Basal	HiMyc_WT_6mo	Commd7	Hi-Myc 6mo	0.0839724465806666	0.0500252502378139	2362999.5	0.532894216078164	5.59544528201498e-16	7.08539163803018e-15	10.7627515208236	4.14457831325301
Basal	HiMyc_WT_6mo	Dnmt3bos	Hi-Myc 6mo	0	-0.000334046834004793	2216069	0.499759036144578	0.310413430418289	0.678576123121406	0	0.0481927710843373
Basal	HiMyc_WT_6mo	Dnmt3b	Hi-Myc 6mo	0.0246266119426377	-0.0308884560294036	2124963	0.479213174645235	2.93110174280591e-09	2.30123741024765e-08	3.41600374356575	7.56626506024096
Basal	HiMyc_WT_6mo	Mapre1	Hi-Myc 6mo	0.803135549792706	-0.372179511295058	1512353	0.341059812483439	3.00718301871391e-74	1.88618119506202e-72	66.4014974262985	82.0722891566265
Basal	HiMyc_WT_6mo	Efcab8	Hi-Myc 6mo	0	0	2217137.5	0.5	1	1	0	0
Basal	HiMyc_WT_6mo	Bpifb6	Hi-Myc 6mo	0	0	2217137.5	0.5	1	1	0	0
Basal	HiMyc_WT_6mo	Cdk5rap1	Hi-Myc 6mo	0.00908194714818833	0.00674361931015478	2238708	0.504864493068202	0.000507277951360582	0.00220897633177826	1.3102480112307	0.337349397590361
Basal	HiMyc_WT_6mo	Snta1	Hi-Myc 6mo	0.0121908801070782	-0.0189890012728677	2158263	0.486722857738864	5.2059893915108e-07	3.31820055269634e-06	1.73139915769771	4.3855421686747
Basal	HiMyc_WT_6mo	Cbfa2t2	Hi-Myc 6mo	0.0212728272552665	0.00791095389507484	2241855	0.505574191947951	0.0203522160456522	0.064716078626502	3.0416471689284	1.92771084337349
Basal	HiMyc_WT_6mo	E2f1	Hi-Myc 6mo	0.0149452572860441	0.0090710562365852	2241542.5	0.505503718195195	0.00218189032957725	0.00846200572420378	1.91857744501638	0.819277108433735
Basal	HiMyc_WT_6mo	Pxmp4	Hi-Myc 6mo	0.00764990653298405	0.00430943819293612	2230320	0.502972864786239	0.0286873150702697	0.0877844914045474	1.07627515208236	0.481927710843374
Basal	HiMyc_WT_6mo	Zfp341	Hi-Myc 6mo	0.00454097357409417	0.00153455206805103	2222046	0.501106945329282	0.329794139639049	0.701187833417518	0.655124005615349	0.433734939759036
Basal	HiMyc_WT_6mo	Chmp4b	Hi-Myc 6mo	1.2937194105136	-0.00787450826120151	2193268	0.494617045627527	0.540730255057268	1	91.1090313523631	90.6987951807229
Basal	HiMyc_WT_6mo	Raly	Hi-Myc 6mo	0.992071945037126	-0.293228740291623	1643164.5	0.370559899870892	2.49916439776462e-49	1.02255237213914e-47	75.2924660739354	85.5421686746988
Basal	HiMyc_WT_6mo	Eif2s2	Hi-Myc 6mo	1.63429399920245	-0.264171675576952	1680664.5	0.379016750201555	2.07200061829786e-42	6.92618537574794e-41	96.3032288254562	98.8433734939759
Basal	HiMyc_WT_6mo	Ahcy	Hi-Myc 6mo	0.00746017087172613	-0.00289528098242244	2207876.5	0.497911496242339	0.228409487780731	0.529638128734702	1.07627515208236	1.49397590361446
Basal	HiMyc_WT_6mo	Itch	Hi-Myc 6mo	0.130386425744721	0.042290445338744	2339838	0.527670927039933	8.59577806047214e-08	5.95600027006493e-07	15.6761815629387	9.92771084337349
Basal	HiMyc_WT_6mo	Dynlrb1	Hi-Myc 6mo	0.423724589046235	0.131289719626204	2507424	0.565464252893652	6.21039862388275e-18	8.83975130809646e-17	42.536265793168	28.6265060240964
Basal	HiMyc_WT_6mo	Map1lc3a	Hi-Myc 6mo	1.59246636859892	-0.540317235237998	1102592	0.248652147194299	1.19349029715037e-176	2.45482675443605e-174	94.3846513804399	98.6506024096386
Basal	HiMyc_WT_6mo	Pigu	Hi-Myc 6mo	0.0576382136867076	0.00208442447067804	2230313	0.502971286174177	0.450951649541707	0.910960636231349	7.34674777725784	6.69879518072289
Basal	HiMyc_WT_6mo	Trp53inp2	Hi-Myc 6mo	0.0311995617233456	-0.0243291113475567	2163917.5	0.487998038010723	0.00049386016030304	0.0021587825617229	4.11792232101076	6.45783132530121
Basal	HiMyc_WT_6mo	Ncoa6	Hi-Myc 6mo	0.0447980949860404	0.00684233663513012	2244466.5	0.506163127004978	0.0735846718368422	0.202289180337983	5.89611605053814	4.62650602409639
Basal	HiMyc_WT_6mo	Ggt7	Hi-Myc 6mo	0	0	2217137.5	0.5	1	1	0	0
Basal	HiMyc_WT_6mo	Acss2	Hi-Myc 6mo	0.0016217762764622	-0.00759289311304463	2193473	0.494663276409334	6.66821891010832e-05	0.000332043851552199	0.233972859148339	1.30120481927711
Basal	HiMyc_WT_6mo	Gss	Hi-Myc 6mo	0.0874979206177558	-0.0281918356664872	2160668.5	0.487265336498075	0.0105067633544325	0.0355535666437006	10.6223678053346	12.9638554216867
Basal	HiMyc_WT_6mo	Trpc4ap	Hi-Myc 6mo	0.13669013633736	9.29837497026242e-05	2233126	0.503605662706981	0.523641946844316	1	16.3781001403837	15.3734939759036
Basal	HiMyc_WT_6mo	Edem2	Hi-Myc 6mo	0.0864946543272469	0.0265851950321639	2300141.5	0.518718730795902	1.38929668365593e-05	7.54676007245978e-05	10.4351895180159	6.55421686746988
Basal	HiMyc_WT_6mo	Procr	Hi-Myc 6mo	0.0667896224806318	-0.0306985820838483	2154254	0.485818764059514	0.00108663101058159	0.00449633756008617	7.29995320542817	10.0722891566265
Basal	HiMyc_WT_6mo	Mmp24	Hi-Myc 6mo	0.0032435525529244	0.000375773009508632	2218959.5	0.500410890168066	0.682839139408088	1	0.467945718296678	0.385542168674699
Basal	HiMyc_WT_6mo	BC029722	Hi-Myc 6mo	0.0670508572382363	0.0292899598968337	2303530.5	0.519483004549785	2.36982068155753e-07	1.56600219915021e-06	8.32943378568086	4.3855421686747
Basal	HiMyc_WT_6mo	Eif6	Hi-Myc 6mo	1.50816717061614	0.150632439680146	2517157	0.567659200207475	1.90059832052763e-14	2.20378670675298e-13	89.3308376228357	89.0602409638554
Basal	HiMyc_WT_6mo	Gm16098	Hi-Myc 6mo	0.00486532882938661	0.000856766821329091	2219878	0.500618026622165	0.615402747759672	1	0.701918577445016	0.578313253012048
Basal	HiMyc_WT_6mo	Uqcc1	Hi-Myc 6mo	0.0298406834869045	0.00779359244258821	2241062	0.505395357752959	0.0646048711293604	0.180074937462389	4.25830603649977	3.18072289156627
Basal	HiMyc_WT_6mo	Cep250	Hi-Myc 6mo	0.00194613153175464	0.00161208469774985	2222294	0.501162873299468	0.0639945882113317	0.178482829642428	0.280767430978007	0.0481927710843373
Basal	HiMyc_WT_6mo	6430550D23Rik	Hi-Myc 6mo	0	0	2217137.5	0.5	1	1	0	0
Basal	HiMyc_WT_6mo	Ergic3	Hi-Myc 6mo	0.455740340819574	0.141027579232361	2516575.5	0.567528062648347	2.16980159181981e-18	3.14931596585111e-17	44.4080486663547	31.1807228915663
Basal	HiMyc_WT_6mo	Fer1l4	Hi-Myc 6mo	0.0016217762764622	0.0016217762764622	2222325	0.501169864295742	0.0275084271216454	0.0846193613061556	0.233972859148339	0
Basal	HiMyc_WT_6mo	Spag4	Hi-Myc 6mo	0	0	2217137.5	0.5	1	1	0	0
Basal	HiMyc_WT_6mo	Cpne1	Hi-Myc 6mo	0.002460222448305	-0.00146646050587522	2213709.5	0.499226931121773	0.428921471910929	0.87599124476236	0.327562002807674	0.481927710843374
Basal	HiMyc_WT_6mo	Rbm12	Hi-Myc 6mo	0.031897047153106	-0.0136217319439188	2177610.5	0.491086028719464	0.0102735641090729	0.034816051977771	4.4922788956481	6.26506024096386
Basal	HiMyc_WT_6mo	Nfs1	Hi-Myc 6mo	0.0746207321614051	0.00881249953360573	2253284.5	0.508151727170733	0.0599934190461203	0.16914173255643	9.49929808142256	7.75903614457831
Basal	HiMyc_WT_6mo	Romo1	Hi-Myc 6mo	0.54694911003179	-0.0091668518362078	2208581.5	0.498070485028556	0.814239385576232	1	50.4445484323818	47.6626506024096
Basal	HiMyc_WT_6mo	Rbm39	Hi-Myc 6mo	1.5742082694098	-0.206177704567849	1780791.5	0.401596991616442	1.08338834938432e-28	2.4226091483637e-27	95.8352831071596	98.3132530120482
Basal	HiMyc_WT_6mo	Phf20	Hi-Myc 6mo	0.107393823325041	0.0108839224035689	2265179.5	0.510834240095619	0.0293537955388315	0.0896317381231859	12.962096396818	10.5060240963855
Basal	HiMyc_WT_6mo	Scand1	Hi-Myc 6mo	0.644871496116588	0.16319959018697	2548066.5	0.574629787282025	2.8199551078345e-19	4.2580949118366e-18	57.9784744969584	45.4939759036145
Basal	HiMyc_WT_6mo	Cnbd2	Hi-Myc 6mo	0.0032435525529244	-0.0014331031231427	2212553.5	0.49896623461558	0.372907686074689	0.777895516169693	0.467945718296678	0.674698795180723
Basal	HiMyc_WT_6mo	Epb41l1	Hi-Myc 6mo	0.0435314025725062	0.0256501010255064	2292146.5	0.516915730305405	9.43213904129268e-09	7.10241314154859e-08	5.47496490407113	2.07228915662651
Basal	HiMyc_WT_6mo	Aar2	Hi-Myc 6mo	0.124621721611224	0.0093478912148635	2258406.5	0.509306820167897	0.0822690753402674	0.222730375796709	15.0210575573234	12.8674698795181
Basal	HiMyc_WT_6mo	Gm14168	Hi-Myc 6mo	0	-0.000668093668009586	2215000.5	0.499518072289157	0.15128121955672	0.375342482471144	0	0.0963855421686747
Basal	HiMyc_WT_6mo	Dlgap4	Hi-Myc 6mo	0.328737504491707	-0.105760408796397	2017006	0.454867142881305	4.55958191483479e-09	3.53000388937243e-08	34.4408048666355	40.6265060240964
Basal	HiMyc_WT_6mo	Myl9	Hi-Myc 6mo	0.107095955628864	0.0481360922056421	2304110	0.519613691076895	6.2267052685687e-06	3.53021872328513e-05	10.5287786616752	6.74698795180723
Basal	HiMyc_WT_6mo	Tgif2	Hi-Myc 6mo	0.136556651942738	-0.086789055625876	2046810	0.461588422008107	3.67255797962453e-10	3.13216926532714e-09	16.0037435657464	22.8433734939759
Basal	HiMyc_WT_6mo	4930518I15Rik	Hi-Myc 6mo	0	0	2217137.5	0.5	1	1	0	0
Basal	HiMyc_WT_6mo	1110008F13Rik	Hi-Myc 6mo	0.553604800169009	0.0194914331275946	2264697	0.510725428621364	0.197987589878946	0.469198117555139	54.5624707533926	50.3614457831325
Basal	HiMyc_WT_6mo	Sla2	Hi-Myc 6mo	0	0	2217137.5	0.5	1	1	0	0
Basal	HiMyc_WT_6mo	Ndrg3	Hi-Myc 6mo	0.0224419698304497	-0.00490616888618448	2206510.5	0.497603441374295	0.368664305015907	0.770009582638201	2.85446888160973	3.32530120481928
Basal	HiMyc_WT_6mo	Dsn1	Hi-Myc 6mo	0.00551403933997149	0.0048459456719619	2232638	0.503495610894678	0.000712922770761782	0.00303670518269818	0.795507721104352	0.0963855421686747
Basal	HiMyc_WT_6mo	Soga1	Hi-Myc 6mo	0.00551403933997149	-0.00250308467614354	2209131	0.498194406075401	0.23279675512836	0.538662482652841	0.795507721104352	1.1566265060241
Basal	HiMyc_WT_6mo	Samhd1	Hi-Myc 6mo	0.0647315955320136	0.0302544036219089	2300975.5	0.518906811147256	1.36867528910276e-07	9.28624829881278e-07	7.62751520823585	3.80722891566265
Basal	HiMyc_WT_6mo	Rbl1	Hi-Myc 6mo	0.00551403933997149	0.00217357099992356	2224090	0.501567900051305	0.202435733962305	0.478101814636742	0.795507721104352	0.481927710843374
Basal	HiMyc_WT_6mo	Mroh8	Hi-Myc 6mo	0	0	2217137.5	0.5	1	1	0	0
Basal	HiMyc_WT_6mo	Rpn2	Hi-Myc 6mo	0.411068674992452	-0.0312760013896438	2162628.5	0.487707347875357	0.117175211665222	0.301400096612065	40.2901263453439	40.578313253012
Basal	HiMyc_WT_6mo	Manbal	Hi-Myc 6mo	0.335158562482179	0.0693005303712539	2393483.5	0.539768846090962	5.40488760409036e-08	3.79572405072246e-07	36.0786148806738	27.1325301204819
Basal	HiMyc_WT_6mo	Src	Hi-Myc 6mo	0.221521715816429	-0.0290978697571763	2169198.5	0.489188988053289	0.112312630334519	0.290068966421652	24.9883013570426	26.3132530120482
Basal	HiMyc_WT_6mo	Gm14286	Hi-Myc 6mo	0.00518968408467905	0.00118112207662153	2220915.5	0.500851999481313	0.496376760847357	0.990281180260923	0.748713149274684	0.578313253012048
Basal	HiMyc_WT_6mo	Blcap	Hi-Myc 6mo	0.142143246545064	-0.108146647365553	1989289.5	0.44861662842291	7.92998645538598e-16	9.97518020732326e-15	16.8928404305101	26.2168674698795
Basal	HiMyc_WT_6mo	Nnat	Hi-Myc 6mo	0.00797426178827649	-0.004020321334143	2205701	0.497420886165157	0.151019541200713	0.375342482471144	1.12306972391203	1.63855421686747
Basal	HiMyc_WT_6mo	Ctnnbl1	Hi-Myc 6mo	0.0601047772830604	0.00975110869185448	2249682.5	0.507339418506971	0.0560527202460748	0.159132013919191	7.39354234908751	5.87951807228916
Basal	HiMyc_WT_6mo	Tti1	Hi-Myc 6mo	0.01329856546699	0.0109602376289565	2252195.5	0.50790614023713	1.34566249363627e-06	8.2234529957735e-06	1.91857744501638	0.337349397590361
Basal	HiMyc_WT_6mo	Rprd1b	Hi-Myc 6mo	0.0545594812524492	0.00991625560294754	2255794.5	0.508717772352865	0.0196590647628777	0.0627128835547382	7.15956948993917	5.34939759036145
Basal	HiMyc_WT_6mo	Tgm2	Hi-Myc 6mo	0.446894413593791	0.130182636596097	2456692	0.554023374734314	3.37030807677628e-13	3.61595412128192e-12	38.0439868975199	27.6626506024096
Basal	HiMyc_WT_6mo	D630003M21Rik	Hi-Myc 6mo	0	0	2217137.5	0.5	1	1	0	0
Basal	HiMyc_WT_6mo	Lbp	Hi-Myc 6mo	0.506047194439972	0.0279650968480136	2284741.5	0.51524578426011	0.0584732642653739	0.16548941321963	46.6541881141788	41.9759036144578
Basal	HiMyc_WT_6mo	Snhg11	Hi-Myc 6mo	0.00032435525529244	-0.00335015991876028	2206421.5	0.49758337044951	0.00326348084104524	0.0122782556555486	0.0467945718296678	0.530120481927711
Basal	HiMyc_WT_6mo	Ralgapb	Hi-Myc 6mo	0.0328706410019874	0.00307064862981957	2234851	0.503994677822192	0.182892666788378	0.43824753100813	4.3518951801591	3.51807228915663
Basal	HiMyc_WT_6mo	Adig	Hi-Myc 6mo	0.00227048678704708	0.0012683462850327	2221194.5	0.500914918447773	0.222598503595291	0.518851090922316	0.327562002807674	0.144578313253012
Basal	HiMyc_WT_6mo	Arhgap40	Hi-Myc 6mo	0.0032435525529244	0.0032435525529244	2227512.5	0.502339728591483	0.00181312638402571	0.00717550502230734	0.467945718296678	0
Basal	HiMyc_WT_6mo	Actr5	Hi-Myc 6mo	0.0284637589389236	0.00622126302322988	2236958	0.504469840052771	0.114062583667341	0.294155975116804	3.93074403369209	3.03614457831325
Basal	HiMyc_WT_6mo	Ppp1r16b	Hi-Myc 6mo	0.00129742102116976	-0.000234171186226838	2217011.5	0.499971584982889	0.966357372145147	1	0.187178287318671	0.192771084337349
Basal	HiMyc_WT_6mo	Fam83d	Hi-Myc 6mo	0.0107588394918739	-0.0110677305359377	2183021	0.492306183085172	0.000773524269650861	0.00327589178267461	1.49742629854937	3.03614457831325
Basal	HiMyc_WT_6mo	Dhx35	Hi-Myc 6mo	0.00908194714818833	0.00640957247614999	2237639.5	0.50462352921278	0.00111877380755981	0.00461726767903073	1.3102480112307	0.385542168674699
Basal	HiMyc_WT_6mo	Gm826	Hi-Myc 6mo	0	0	2217137.5	0.5	1	1	0	0
Basal	HiMyc_WT_6mo	Mafb	Hi-Myc 6mo	0.100399710476188	0.0127276792220902	2254425.5	0.508409040936794	0.0628078936710453	0.17637970730672	10.3416003743566	8.57831325301205
Basal	HiMyc_WT_6mo	Top1	Hi-Myc 6mo	1.57857745055565	-0.149684778200628	1928326.5	0.434868495977358	1.9431271745793e-13	2.10953573574988e-12	93.9167056621432	96.8674698795181
Basal	HiMyc_WT_6mo	Plcg1	Hi-Myc 6mo	0.0126498549564052	0.00363059043827576	2228750.5	0.5026189174104	0.171266459589262	0.413601072443667	1.82498830135704	1.30120481927711
Basal	HiMyc_WT_6mo	Zhx3	Hi-Myc 6mo	0.0123254997011127	-0.0121166820899872	2179592.5	0.49153300144894	0.000571536878846627	0.00247088780173212	1.77819372952737	3.46987951807229
Basal	HiMyc_WT_6mo	Gm16751	Hi-Myc 6mo	0	0	2217137.5	0.5	1	1	0	0
Basal	HiMyc_WT_6mo	Lpin3	Hi-Myc 6mo	0.00778452612701857	0.00210572994893709	2223873	0.501518963077391	0.315494225371027	0.687313803382245	1.12306972391203	0.819277108433735
Basal	HiMyc_WT_6mo	Chd6	Hi-Myc 6mo	0.139458859094838	-0.0454456923887311	2126824	0.479632859937645	0.000561015058710115	0.00242861865859132	15.8633598502574	19.4698795180723
Basal	HiMyc_WT_6mo	Ptprt	Hi-Myc 6mo	0.00032435525529244	-9.69157871235244e-06	2217106.5	0.499993009003727	0.9836557584688	1	0.0467945718296678	0.0481927710843373
Basal	HiMyc_WT_6mo	Srsf6	Hi-Myc 6mo	0.700190341758779	-0.0779689004140057	2076505.5	0.468285232647953	0.00020406739921571	0.000947541751371541	59.2419279363594	62.0722891566265
Basal	HiMyc_WT_6mo	Sgk2	Hi-Myc 6mo	0	0	2217137.5	0.5	1	1	0	0
Basal	HiMyc_WT_6mo	Ift52	Hi-Myc 6mo	0.0417750067020095	0.0292133383539591	2300981	0.518908051485305	1.07205010714e-11	1.02710767923262e-10	5.24099204492279	1.44578313253012
Basal	HiMyc_WT_6mo	Mybl2	Hi-Myc 6mo	0.00551403933997149	0.00517999250596669	2233706.5	0.5037365747501	0.000201943036752558	0.000939205840720648	0.795507721104352	0.0481927710843373
Basal	HiMyc_WT_6mo	Tox2	Hi-Myc 6mo	0.00959603806473868	-0.0167685456765127	2167037.5	0.488701647958234	2.31319802110904e-06	1.38108326411979e-05	1.35704258306036	3.6144578313253
Basal	HiMyc_WT_6mo	Jph2	Hi-Myc 6mo	0.000973065765877321	0.000304972097867736	2218113	0.500219990866602	0.678633714517284	1	0.140383715489003	0.0963855421686747
Basal	HiMyc_WT_6mo	Oser1	Hi-Myc 6mo	0.703826717062687	-0.434887019441457	1438172	0.324330809433335	3.93421656508725e-91	3.21943005008986e-89	59.5694899391671	77.5421686746988
Basal	HiMyc_WT_6mo	2900093K20Rik	Hi-Myc 6mo	0.0161689878454465	0.00291410968425935	2225413.5	0.501866370488975	0.36606199153557	0.76492415602678	2.01216658867571	1.63855421686747
Basal	HiMyc_WT_6mo	Gdap1l1	Hi-Myc 6mo	0	0	2217137.5	0.5	1	1	0	0
Basal	HiMyc_WT_6mo	Fitm2	Hi-Myc 6mo	0.027436105188827	0.00465762694925547	2235781.5	0.504204520468397	0.120121346104027	0.307730077749219	3.60318203088442	2.74698795180723
Basal	HiMyc_WT_6mo	R3hdml	Hi-Myc 6mo	0.00227048678704708	0.000266205783018326	2217989	0.500192026881508	0.822376624775698	1	0.327562002807674	0.289156626506024
Basal	HiMyc_WT_6mo	Ttpal	Hi-Myc 6mo	0.0361200066199556	-0.0038400327349834	2212338	0.49891763591568	0.744215263126289	1	4.77304632662611	4.96385542168675
Basal	HiMyc_WT_6mo	Serinc3	Hi-Myc 6mo	0.899547320177404	-0.622060913508231	1094315	0.246785551189315	2.10230285559315e-181	4.61516120154299e-179	73.7482452035564	93.4939759036145
Basal	HiMyc_WT_6mo	0610039K10Rik	Hi-Myc 6mo	0	0	2217137.5	0.5	1	1	0	0
Basal	HiMyc_WT_6mo	Pkig	Hi-Myc 6mo	0.185041340351506	0.120556233822735	2510710.5	0.566205411256632	1.59718638072474e-35	4.48528441061826e-34	20.3088441740758	6.98795180722892
Basal	HiMyc_WT_6mo	Ada	Hi-Myc 6mo	0.0140023920447983	-0.00289535452681874	2206305	0.497557097834483	0.275638961263962	0.621664834991357	1.91857744501638	2.40963855421687
Basal	HiMyc_WT_6mo	Wisp2	Hi-Myc 6mo	0	0	2217137.5	0.5	1	1	0	0
Basal	HiMyc_WT_6mo	Ywhab	Hi-Myc 6mo	0.710273406209347	-0.115702603638322	1983292	0.447264096160026	7.24756893312036e-10	6.01706350225713e-09	61.4880673841834	65.9277108433735
Basal	HiMyc_WT_6mo	Pabpc1l	Hi-Myc 6mo	0.00129742102116976	-0.000372813148854203	2215945	0.499731072159485	0.705628074555907	1	0.187178287318671	0.240963855421687
Basal	HiMyc_WT_6mo	Tomm34	Hi-Myc 6mo	0.0979869928385566	0.0176881592940598	2285591	0.515437360109601	0.00119080989604327	0.00488717971176774	12.3069723912026	8.96385542168675
Basal	HiMyc_WT_6mo	Stk4	Hi-Myc 6mo	0.0461262446148458	0.0236566970641517	2281890	0.514602725360967	4.48351242762981e-06	2.58688582853718e-05	5.89611605053814	2.98795180722892
Basal	HiMyc_WT_6mo	Wfdc12	Hi-Myc 6mo	1.22782581886407	0.992656847724693	3953362	0.891546419651465	0	0	87.739822180627	33.9277108433735
Basal	HiMyc_WT_6mo	Wfdc15b	Hi-Myc 6mo	0.0496151769792556	0.048947083311246	2345766.5	0.529007898698209	5.71490588022928e-28	1.24382284224514e-26	5.89611605053814	0.0963855421686747
Basal	HiMyc_WT_6mo	Slpi	Hi-Myc 6mo	0.306359674901681	0.301461954347239	2629891.5	0.593082634703531	3.32341035970228e-91	2.72938064468931e-89	18.9985961628451	0.385542168674699
Basal	HiMyc_WT_6mo	Matn4	Hi-Myc 6mo	0.015698386866032	0.00829259360917648	2239371.5	0.505014122940052	0.00604349027285634	0.0215512268057436	1.91857744501638	0.91566265060241
Basal	HiMyc_WT_6mo	Sdc4	Hi-Myc 6mo	2.2072962795307	-0.101258931733951	2059305	0.464406244538284	6.21000990409003e-05	0.000310174439116778	98.455779129621	98.4096385542169
Basal	HiMyc_WT_6mo	Sys1	Hi-Myc 6mo	0.467446937360819	0.265039376697884	2776462	0.626136628873942	7.43152440327531e-65	4.05907018304255e-63	45.0631726719701	20.6746987951807
Basal	HiMyc_WT_6mo	Dbndd2	Hi-Myc 6mo	0.123533138728861	0.0712570681875031	2408613.5	0.543180903304373	4.1345925375434e-20	6.55533904337871e-19	14.646700982686	5.92771084337349
Basal	HiMyc_WT_6mo	Pigt	Hi-Myc 6mo	0.275323231556451	0.0599314358715911	2370642	0.534617722175553	4.55506226092544e-07	2.92207436019075e-06	29.854936827328	22.4578313253012
Basal	HiMyc_WT_6mo	Wfdc2	Hi-Myc 6mo	1.8113417280959	1.71862852419173	4035338	0.910033319990303	0	0	85.0257370145063	8.72289156626506
Basal	HiMyc_WT_6mo	Wfdc6a	Hi-Myc 6mo	0	0	2217137.5	0.5	1	1	0	0
Basal	HiMyc_WT_6mo	Eppin	Hi-Myc 6mo	0.00518968408467905	0.00518968408467905	2233737.5	0.503743565746373	7.86561726290225e-05	0.000388280881576911	0.748713149274684	0
Basal	HiMyc_WT_6mo	Wfdc8	Hi-Myc 6mo	0	0	2217137.5	0.5	1	1	0	0
Basal	HiMyc_WT_6mo	Wfdc6b	Hi-Myc 6mo	0.00032435525529244	0.00032435525529244	2218175	0.500233972859148	0.324667285520988	0.6918498035962	0.0467945718296678	0
Basal	HiMyc_WT_6mo	Wfdc3	Hi-Myc 6mo	0.0213342844705378	0.0202753810597734	2274096	0.512845053588242	1.32482225118305e-12	1.35819563613651e-11	2.66729059429106	0.0963855421686747
Basal	HiMyc_WT_6mo	Dnttip1	Hi-Myc 6mo	0.179518240415062	0.0880626622805355	2450489.5	0.552624611689622	1.3688846098659e-20	2.21181914563682e-19	21.1511464670098	10.5060240963855
Basal	HiMyc_WT_6mo	Ube2c	Hi-Myc 6mo	0.0155695803370413	0.0127018007936255	2248050	0.506971263622576	1.34868854124254e-05	7.33489949621449e-05	1.77819372952737	0.385542168674699
Basal	HiMyc_WT_6mo	Tnnc2	Hi-Myc 6mo	0.000973065765877321	-0.00336954307618499	2206359.5	0.497569388456963	0.0103592329484276	0.0350803392829354	0.140383715489003	0.626506024096385
Basal	HiMyc_WT_6mo	Snx21	Hi-Myc 6mo	0.0779994323913681	0.0162062923901218	2261742	0.510059028815308	0.0196697829455988	0.0627383088056673	9.54609265325222	7.51807228915663
Basal	HiMyc_WT_6mo	Acot8	Hi-Myc 6mo	0.0385007255414494	0.012236606380707	2257122	0.50901714485457	0.00271917376137567	0.0103936809218095	4.86663547028545	3.03614457831325
Basal	HiMyc_WT_6mo	Zswim3	Hi-Myc 6mo	0.00129742102116976	-0.000372813148854203	2215945	0.499731072159485	0.705628074555907	1	0.187178287318671	0.240963855421687
Basal	HiMyc_WT_6mo	Zswim1	Hi-Myc 6mo	0.016217762764622	0.00820063874850698	2244412	0.506150836382498	0.00222753511363742	0.00863004482936636	2.33972859148339	1.10843373493976
Basal	HiMyc_WT_6mo	Neurl2	Hi-Myc 6mo	0	0	2217137.5	0.5	1	1	0	0
Basal	HiMyc_WT_6mo	Ctsa	Hi-Myc 6mo	0.106530989693611	0.0472650517832801	2338778	0.527431880070587	1.85070267795267e-09	1.47894269654664e-08	12.400561534862	6.89156626506024
Basal	HiMyc_WT_6mo	Pltp	Hi-Myc 6mo	0.250230354421677	-0.199181641021348	1829970	0.412687530656082	1.5297529113379e-31	3.77576094256816e-30	26.3921385119326	41.3975903614458
Basal	HiMyc_WT_6mo	Pcif1	Hi-Myc 6mo	0.253996423433374	0.0784140804001856	2420543.5	0.545871309289568	3.97452284534235e-12	3.94531874269613e-11	28.4043051006083	18.7469879518072
Basal	HiMyc_WT_6mo	Zfp335	Hi-Myc 6mo	0.0295777854468834	-0.0179834520362886	2171378	0.489680500194508	0.00190999619994261	0.00751846952429135	3.88394946186242	5.92771084337349
Basal	HiMyc_WT_6mo	Zfp335os	Hi-Myc 6mo	0.00843323663760345	0.00208634679151238	2223811	0.501504981084845	0.342242883444212	0.721024939735611	1.21665886757136	0.91566265060241
Basal	HiMyc_WT_6mo	Mmp9	Hi-Myc 6mo	0	0	2217137.5	0.5	1	1	0	0
Basal	HiMyc_WT_6mo	Ncoa5	Hi-Myc 6mo	0.0564324504054406	-0.0291986151080115	2147220.5	0.484232597211495	0.00023817013082328	0.00109497830383131	6.92559663079083	10.0240963855422
Basal	HiMyc_WT_6mo	Cd40	Hi-Myc 6mo	0.00227048678704708	-0.000735934718996053	2214783.5	0.499469135315243	0.575603695830512	1	0.327562002807674	0.433734939759036
Basal	HiMyc_WT_6mo	Slc35c2	Hi-Myc 6mo	0.0467198390582072	0.021546270071852	2282223	0.514677822191903	5.85637881742042e-06	3.33350747395975e-05	6.08329433785681	3.13253012048193
Basal	HiMyc_WT_6mo	Elmo2	Hi-Myc 6mo	0.022056157359886	0.00950101963033119	2248119	0.506986824227185	0.00364106531632722	0.013554404408457	3.18203088441741	1.78313253012048
Basal	HiMyc_WT_6mo	Zfp334	Hi-Myc 6mo	0	0	2217137.5	0.5	1	1	0	0
Basal	HiMyc_WT_6mo	Trp53rka	Hi-Myc 6mo	0.036444361875248	0.00202447673576316	2230413.5	0.502993950533064	0.346945782733762	0.729116270765327	4.77304632662611	4.14457831325301
Basal	HiMyc_WT_6mo	Slc2a10	Hi-Myc 6mo	0	0	2217137.5	0.5	1	1	0	0
Basal	HiMyc_WT_6mo	Eya2	Hi-Myc 6mo	0.0341982625477887	0.0299942956683538	2306014	0.520043073557684	3.51258090116501e-16	4.51044626290767e-15	4.58586803930744	0.578313253012048
Basal	HiMyc_WT_6mo	Zmynd8	Hi-Myc 6mo	0.0269278273373205	0.00823979015968371	2246487.5	0.506618894858799	0.00984626542183103	0.0335672817449342	3.50959288722508	2.16867469879518
Basal	HiMyc_WT_6mo	Ncoa3	Hi-Myc 6mo	0.0484518474691162	-0.00654791775827361	2215358	0.499598694262309	0.91359305843721	1	6.13008890968648	6.12048192771084
Basal	HiMyc_WT_6mo	Sulf2	Hi-Myc 6mo	0.00473070923535208	0.00439666240134729	2230594.5	0.503034768930659	0.000948303508718666	0.00396533285852672	0.655124005615349	0.0481927710843373
Basal	HiMyc_WT_6mo	Prex1	Hi-Myc 6mo	0.0016217762764622	0.0016217762764622	2222325	0.501169864295742	0.0275084271216454	0.0846193613061556	0.233972859148339	0
Basal	HiMyc_WT_6mo	Trp53rkb	Hi-Myc 6mo	0.0409853354493422	0.00252524153817699	2234909	0.504007757750703	0.231245096960612	0.535397709026239	5.38137576041179	4.53012048192771
Basal	HiMyc_WT_6mo	Arfgef2	Hi-Myc 6mo	0.0136536493299181	-0.00171903565279792	2214799.5	0.499472743571384	0.798484643571875	1	1.77819372952737	1.87951807228916
Basal	HiMyc_WT_6mo	Cse1l	Hi-Myc 6mo	0.0998048459243246	-0.0457493653779559	2112361.5	0.476371334660119	1.28835811142841e-05	7.03191585991441e-05	12.1197941038839	16.6265060240964
Basal	HiMyc_WT_6mo	Stau1	Hi-Myc 6mo	0.165117802653204	-0.0768607006024098	2061962	0.465005440573713	5.8736147997074e-08	4.1135122543595e-07	19.1389798783341	25.2530120481928
Basal	HiMyc_WT_6mo	Ddx27	Hi-Myc 6mo	0.213087951095822	-0.020349991967532	2196489	0.495343432691928	0.485263293346567	0.970229113792405	24.3331773514272	24.144578313253
Basal	HiMyc_WT_6mo	Znfx1	Hi-Myc 6mo	0.0356917603782642	0.0116022109478007	2251379	0.50772200641593	0.00818051430281299	0.0284319260233709	4.4922788956481	2.93975903614458
Basal	HiMyc_WT_6mo	Zfos1	Hi-Myc 6mo	0.571792547826122	0.121490691461132	2452701.5	0.553123453101127	6.87478480271408e-11	6.28084080955442e-10	51.6612072999532	41.1084337349398
Basal	HiMyc_WT_6mo	Kcnb1	Hi-Myc 6mo	0	0	2217137.5	0.5	1	1	0	0
Basal	HiMyc_WT_6mo	Ptgis	Hi-Myc 6mo	0.00575889106845279	0.00442270373243362	2229469.5	0.50278106342074	0.00866926023031335	0.0299799879306701	0.748713149274684	0.192771084337349
Basal	HiMyc_WT_6mo	B4galt5	Hi-Myc 6mo	0.0735930784113085	0.00617083066036539	2248965	0.507177610770645	0.093527762381563	0.247890915130423	9.17173607861488	7.6144578313253
Basal	HiMyc_WT_6mo	Slc9a8	Hi-Myc 6mo	0.0697559314150226	0.034252026719646	2307052.5	0.520277271932841	1.1229220310851e-07	7.68152020661965e-07	8.5634066448292	4.53012048192771
Basal	HiMyc_WT_6mo	Spata2	Hi-Myc 6mo	0.0523441105326255	-0.0119325298877772	2195166	0.495045075012262	0.209452637114444	0.492737059037596	6.59803462798315	7.51807228915663
Basal	HiMyc_WT_6mo	Rnf114	Hi-Myc 6mo	0.160693481395009	-0.0146039593706896	2191171	0.494144138557036	0.337037972497674	0.712888081350232	18.7178287318671	19.6144578313253
Basal	HiMyc_WT_6mo	Snai1	Hi-Myc 6mo	0.00291919729763196	-0.00142341154443034	2212584.5	0.498973225611853	0.355409931441092	0.744847085068071	0.42115114646701	0.626506024096385
Basal	HiMyc_WT_6mo	Ube2v1	Hi-Myc 6mo	0.0380724792997581	-0.029753639430931	2158387.5	0.486750934481962	0.0002763720586376	0.00126020580602258	4.67945718296678	7.2289156626506
Basal	HiMyc_WT_6mo	Tmem189	Hi-Myc 6mo	0.116647459822948	0.0562013929472329	2372040	0.53493299355588	1.7932905794454e-13	1.95243763563748e-12	14.0383715489003	6.98795180722892
Basal	HiMyc_WT_6mo	Cebpb	Hi-Myc 6mo	1.12672748489485	-0.579046912260086	1299846	0.293136081997621	5.46648004081549e-121	6.05850513649798e-119	84.651380439869	92.3855421686747
Basal	HiMyc_WT_6mo	A530013C23Rik	Hi-Myc 6mo	0.00194613153175464	0.000275897361730678	2218020	0.500199017877782	0.800364439923379	1	0.280767430978007	0.240963855421687
Basal	HiMyc_WT_6mo	9230111E07Rik	Hi-Myc 6mo	0	0	2217137.5	0.5	1	1	0	0
Basal	HiMyc_WT_6mo	1200007C13Rik	Hi-Myc 6mo	0.00194613153175464	-0.00273052414431246	2208403.5	0.498030343178986	0.0630314043757701	0.176898585532048	0.280767430978007	0.674698795180723
Basal	HiMyc_WT_6mo	Ptpn1	Hi-Myc 6mo	0.692193979128812	-0.234659789315433	1819016.5	0.410217341053498	1.45432195846546e-25	2.87975929173677e-24	57.2765559195133	67.2289156626506
Basal	HiMyc_WT_6mo	Fam65c	Hi-Myc 6mo	0	0	2217137.5	0.5	1	1	0	0
Basal	HiMyc_WT_6mo	Pard6b	Hi-Myc 6mo	0.348825950274202	0.115307882508066	2486805.5	0.560814451065845	1.67588780331349e-17	2.33021890605665e-16	35.6574637342068	22.9397590361446
Basal	HiMyc_WT_6mo	Adnp	Hi-Myc 6mo	0.000648710510584881	-0.00260987877558575	2210661.5	0.498539558326897	0.0515399110015708	0.147623599056187	0.0935891436593355	0.385542168674699
Basal	HiMyc_WT_6mo	Dpm1	Hi-Myc 6mo	0.0786359096554569	-0.0413478547662032	2138983	0.482374909088859	0.000262559784418906	0.00120010058820181	9.40570893776322	12.6265060240964
Basal	HiMyc_WT_6mo	Mocs3	Hi-Myc 6mo	0.0203856061642483	0.000279502596715026	2220574	0.500774985764302	0.751512069859984	1	2.66729059429106	2.50602409638554
Basal	HiMyc_WT_6mo	Kcng1	Hi-Myc 6mo	0	0	2217137.5	0.5	1	1	0	0
Basal	HiMyc_WT_6mo	Nfatc2	Hi-Myc 6mo	0.00932679887666963	0.00732251787264088	2238748	0.504873513708554	0.000335135798503617	0.00150768185529775	1.26345343940103	0.289156626506024
Basal	HiMyc_WT_6mo	Atp9a	Hi-Myc 6mo	0.0589419758559252	0.0109015189576255	2249273	0.50724706970136	0.0554244833718158	0.157485548209325	7.15956948993917	5.68674698795181
Basal	HiMyc_WT_6mo	Zfp64	Hi-Myc 6mo	0.0648228042223168	0.0359812506804045	2322822.5	0.523833659391896	2.74541561865211e-10	2.36441282495082e-09	8.75058493214787	4
Basal	HiMyc_WT_6mo	Tshz2	Hi-Myc 6mo	0.219724156283307	-0.0508033848274449	2126743	0.479614593140931	0.00223802580876396	0.00866333795182943	22.6017781937295	25.7831325301205
Basal	HiMyc_WT_6mo	Gm26883	Hi-Myc 6mo	0	0	2217137.5	0.5	1	1	0	0
Basal	HiMyc_WT_6mo	Zfp217	Hi-Myc 6mo	0.0641618604652358	0.00314979608762948	2232195.5	0.503395820060777	0.405957241941696	0.8358801946773	7.95507721104352	7.2289156626506
Basal	HiMyc_WT_6mo	Gm17619	Hi-Myc 6mo	0.000973065765877321	-0.00169930890616102	2211702	0.498774207734071	0.119173534514424	0.305576254099148	0.140383715489003	0.385542168674699
Basal	HiMyc_WT_6mo	Pfdn4	Hi-Myc 6mo	0.272771986422495	-0.0727844630357919	2081179.5	0.469339294473166	3.0139260730842e-05	0.000156923480443752	30.1824988301357	34.1686746987952
Basal	HiMyc_WT_6mo	Gm16796	Hi-Myc 6mo	0	0	2217137.5	0.5	1	1	0	0
Basal	HiMyc_WT_6mo	Fam210b	Hi-Myc 6mo	0.0297675211081413	0.00659768926394507	2244911	0.506263368870898	0.0219830397666319	0.0693416387001896	3.88394946186242	2.60240963855422
Basal	HiMyc_WT_6mo	Aurka	Hi-Myc 6mo	0.00537941974593696	0.00304109190790341	2226261.5	0.502057608064452	0.0700537655116174	0.193631661064859	0.748713149274684	0.337349397590361
Basal	HiMyc_WT_6mo	Cstf1	Hi-Myc 6mo	0.0213279433224899	0.0049596484562551	2233321.5	0.503649751086705	0.139320084991094	0.35151031720982	2.99485259709874	2.26506024096386
Basal	HiMyc_WT_6mo	Cass4	Hi-Myc 6mo	0	0	2217137.5	0.5	1	1	0	0
Basal	HiMyc_WT_6mo	Rtfdc1	Hi-Myc 6mo	0.165434918661249	0.0793578306870168	2442613	0.55084833484617	1.71562856213577e-18	2.5028444538097e-17	21.8998596162845	11.9036144578313
Basal	HiMyc_WT_6mo	Fam209	Hi-Myc 6mo	0	0	2217137.5	0.5	1	1	0	0
Basal	HiMyc_WT_6mo	Tfap2c	Hi-Myc 6mo	0.110492186319852	-0.162226850341454	1898903.5	0.428233138449916	9.76403430777255e-32	2.42307247044299e-30	12.6345343940103	26.1686746987952
Basal	HiMyc_WT_6mo	Bmp7	Hi-Myc 6mo	0.120944109751565	-0.0765168391740773	2047845	0.461821831077234	1.01786190276176e-10	9.13834254893977e-10	14.08516612073	21.3493975903614
Basal	HiMyc_WT_6mo	Rae1	Hi-Myc 6mo	0.151837811580758	-0.0270522653051161	2161219	0.487389483060929	0.0368101256912023	0.109888074818388	17.5479644361254	19.855421686747
Basal	HiMyc_WT_6mo	Rbm38	Hi-Myc 6mo	0.0285008286946072	-0.041927840562379	2115698.5	0.477123881581544	1.82090481068537e-10	1.59275252625067e-09	3.50959288722508	8.04819277108434
Basal	HiMyc_WT_6mo	Zbp1	Hi-Myc 6mo	0.01826675705461	0.016539759975836	2259534	0.509561089467839	7.23652013935312e-09	5.48347133427053e-08	2.10575573233505	0.192771084337349
Basal	HiMyc_WT_6mo	Pmepa1	Hi-Myc 6mo	0.642202241225656	0.31303481185949	2798341	0.631070693630864	1.21483797790251e-60	6.13627563572838e-59	53.8137576041179	31.1807228915663
Basal	HiMyc_WT_6mo	Rab22a	Hi-Myc 6mo	0.437338810256118	0.132967208346156	2511859.5	0.566464529150763	4.51492591285331e-18	6.45866375415751e-17	43.8933083762284	30.0240963855422
Basal	HiMyc_WT_6mo	Vapb	Hi-Myc 6mo	0.177780418939109	0.0771860637123275	2420920	0.545956216066888	1.00388205150623e-15	1.25312362591246e-14	20.9639681796912	11.6626506024096
Basal	HiMyc_WT_6mo	Stx16	Hi-Myc 6mo	0.119585231515124	0.0499889578957716	2356047.5	0.531326428784863	1.40324933061465e-10	1.24514517945056e-09	14.4127281235377	8.04819277108434
Basal	HiMyc_WT_6mo	Npepl1	Hi-Myc 6mo	0.0960959773740253	0.0272245603314327	2300032	0.518694036792937	5.97082570717497e-05	0.000298750650275064	12.0262049602246	8.19277108433735
Basal	HiMyc_WT_6mo	Gnas	Hi-Myc 6mo	1.99163873158825	-0.0455926378975517	2074694	0.467876710397979	0.000290504862676338	0.00132042932903912	99.5320542817033	99.710843373494
Basal	HiMyc_WT_6mo	Gm20721	Hi-Myc 6mo	0.01329856546699	0.000270738940803135	2218003.5	0.500195296863636	0.926083050269956	1	1.91857744501638	1.87951807228916
Basal	HiMyc_WT_6mo	Nelfcd	Hi-Myc 6mo	0.0304098904706783	0.0197203917825249	2278441.5	0.513825033404559	8.8591926594643e-08	6.12365206201118e-07	4.25830603649977	1.49397590361446
Basal	HiMyc_WT_6mo	Ctsz	Hi-Myc 6mo	0.361213454279311	0.211487004256103	2676593	0.60361457058933	5.08189098942679e-52	2.18914439961515e-50	35.8446420215255	15.421686746988
Basal	HiMyc_WT_6mo	Atp5e	Hi-Myc 6mo	1.24609511343946	0.197444014380282	2669177.5	0.601942256625942	2.97764439008715e-31	7.29427028648923e-30	91.3430042115115	88
Basal	HiMyc_WT_6mo	Slmo2	Hi-Myc 6mo	0.218906345114339	0.076999705416935	2425269	0.546936985189236	7.02690400181313e-13	7.34911796909737e-12	27.6555919513336	18.6506024096386
Basal	HiMyc_WT_6mo	Edn3	Hi-Myc 6mo	0	0	2217137.5	0.5	1	1	0	0
Basal	HiMyc_WT_6mo	Gm14399	Hi-Myc 6mo	0	0	2217137.5	0.5	1	1	0	0
Basal	HiMyc_WT_6mo	Gm14391	Hi-Myc 6mo	0	0	2217137.5	0.5	1	1	0	0
Basal	HiMyc_WT_6mo	Gm6710	Hi-Myc 6mo	0.0113524339352354	0.00567363775715393	2235285.5	0.504092664528023	0.0161838578954243	0.0525147327473609	1.63781001403837	0.819277108433735
Basal	HiMyc_WT_6mo	Gm14305	Hi-Myc 6mo	0	0	2217137.5	0.5	1	1	0	0
Basal	HiMyc_WT_6mo	Gm14419	Hi-Myc 6mo	0	0	2217137.5	0.5	1	1	0	0
Basal	HiMyc_WT_6mo	Gm14410	Hi-Myc 6mo	0	0	2217137.5	0.5	1	1	0	0
Basal	HiMyc_WT_6mo	Gm14418	Hi-Myc 6mo	0.00681146036114125	0.0044731325231077	2231445.5	0.503226683054163	0.00998630063590882	0.0339584792699485	0.982686008423023	0.337349397590361
Basal	HiMyc_WT_6mo	Gm14403	Hi-Myc 6mo	0.00486532882938661	0.00185890732334347	2223083.5	0.50134091818843	0.247756787119166	0.567583303905045	0.701918577445016	0.433734939759036
Basal	HiMyc_WT_6mo	Gm14322	Hi-Myc 6mo	0	0	2217137.5	0.5	1	1	0	0
Basal	HiMyc_WT_6mo	Gm14325	Hi-Myc 6mo	0.00129742102116976	0.000629327353160176	2219150.5	0.50045396372575	0.434923320768739	0.883659096402983	0.187178287318671	0.0963855421686747
Basal	HiMyc_WT_6mo	Gm14327	Hi-Myc 6mo	0	-0.000334046834004793	2216069	0.499759036144578	0.310413430418289	0.678576123121406	0	0.0481927710843373
Basal	HiMyc_WT_6mo	Gm14326	Hi-Myc 6mo	0	0	2217137.5	0.5	1	1	0	0
Basal	HiMyc_WT_6mo	Etohi1	Hi-Myc 6mo	0	0	2217137.5	0.5	1	1	0	0
Basal	HiMyc_WT_6mo	Gm26869	Hi-Myc 6mo	0	0	2217137.5	0.5	1	1	0	0
Basal	HiMyc_WT_6mo	Zfp931	Hi-Myc 6mo	0.0147857221494177	0.00857747426595402	2244578.5	0.506188384797966	0.000939793373394866	0.00393334968065595	2.10575573233505	0.867469879518072
Basal	HiMyc_WT_6mo	Ppp1r3d	Hi-Myc 6mo	0	0	2217137.5	0.5	1	1	0	0
Basal	HiMyc_WT_6mo	Cdh4	Hi-Myc 6mo	0	0	2217137.5	0.5	1	1	0	0
Basal	HiMyc_WT_6mo	Taf4a	Hi-Myc 6mo	0.0224356286824018	-0.00487433265211394	2202185.5	0.496628084636158	0.234765679138636	0.542778250168526	3.18203088441741	3.85542168674699
Basal	HiMyc_WT_6mo	Lsm14b	Hi-Myc 6mo	0.0233535783810557	0.00779201914545784	2241637	0.505525029458029	0.0291532594139652	0.0890908935457422	3.32241459990641	2.21686746987952
Basal	HiMyc_WT_6mo	Psma7	Hi-Myc 6mo	1.12622641905642	0.2057398258591	2611851	0.589014213146456	2.17691520053392e-24	4.13831398362947e-23	82.0776789892372	72.2409638554217
Basal	HiMyc_WT_6mo	Ss18l1	Hi-Myc 6mo	0.00843323663760345	0.000750159455493214	2219537	0.500541125663158	0.743392886980852	1	1.21665886757136	1.10843373493976
Basal	HiMyc_WT_6mo	Mtg2	Hi-Myc 6mo	0.0390148164579998	0.0288482388567331	2304195	0.519632859937645	2.17428517707359e-13	2.35377453189982e-12	5.05381375760412	1.10843373493976
Basal	HiMyc_WT_6mo	Osbpl2	Hi-Myc 6mo	0.0424237172125944	0.0116783472471622	2254757.5	0.508483912251721	0.00785085251557049	0.0273797809305425	5.33458118858212	3.6144578313253
Basal	HiMyc_WT_6mo	Adrm1	Hi-Myc 6mo	0.390203907397477	-0.112354856419835	1989974	0.448770994130946	1.24017283169511e-10	1.10559882547564e-09	39.1670566214319	46.3132530120482
Basal	HiMyc_WT_6mo	Lama5	Hi-Myc 6mo	0.297991692663332	0.0565891434890932	2352107.5	0.530437895710122	1.85504694400729e-05	9.95360206313287e-05	32.2414599906411	25.7831325301205
Basal	HiMyc_WT_6mo	Rps21	Hi-Myc 6mo	2.71787379596453	0.293408625058995	2950088	0.66529207142092	3.5454813159987e-77	2.31276811215904e-75	99.859616284511	100
Basal	HiMyc_WT_6mo	Cables2	Hi-Myc 6mo	0.0506916056485277	0.0195303097952134	2278351	0.513804624205761	6.1328243019724e-05	0.000306520384497224	6.64482919981282	3.85542168674699
Basal	HiMyc_WT_6mo	Gata5	Hi-Myc 6mo	0	0	2217137.5	0.5	1	1	0	0
Basal	HiMyc_WT_6mo	B230312C02Rik	Hi-Myc 6mo	0	-0.000668093668009586	2215000.5	0.499518072289157	0.15128121955672	0.375342482471144	0	0.0963855421686747
Basal	HiMyc_WT_6mo	Slco4a1	Hi-Myc 6mo	0.461806255771063	-0.150811564403653	1965024	0.443144369710945	4.27598015114723e-12	4.22435754352412e-11	44.9695835283107	51.1325301204819
Basal	HiMyc_WT_6mo	Mrgbp	Hi-Myc 6mo	0.109125303652946	0.0440921598921611	2351339	0.530264586657345	1.56627514589917e-10	1.38121389942155e-09	13.5704258306037	7.32530120481928
Basal	HiMyc_WT_6mo	Ogfr	Hi-Myc 6mo	0.210408320544632	0.0446918680228221	2336792	0.526984005277075	1.90193090040801e-05	0.000101875508234177	23.7248479176416	17.9759036144578
Basal	HiMyc_WT_6mo	Col9a3	Hi-Myc 6mo	0.000648710510584881	-0.00068747682543429	2214938.5	0.49950409029661	0.393682894760824	0.813483045550219	0.0935891436593355	0.192771084337349
Basal	HiMyc_WT_6mo	Tcfl5	Hi-Myc 6mo	0.00032435525529244	-0.000343738412717145	2216038	0.499752045148305	0.546655016349643	1	0.0467945718296678	0.0963855421686747
Basal	HiMyc_WT_6mo	Dido1	Hi-Myc 6mo	0.0877973603304564	0.0138514033886765	2269316.5	0.511767199824097	0.00920956145871491	0.0315521455077911	10.7159569489939	8.19277108433735
Basal	HiMyc_WT_6mo	Gid8	Hi-Myc 6mo	0.0706245781114969	0.0301034402875528	2306401.5	0.520130461011101	2.75329154741169e-07	1.80893235450234e-06	8.93776321946654	4.86746987951807
Basal	HiMyc_WT_6mo	Slc17a9	Hi-Myc 6mo	0.00616274985055637	0.00415846884652761	2230439	0.502999701191288	0.0112834574860398	0.0379679613653316	0.889096864763687	0.289156626506024
Basal	HiMyc_WT_6mo	Ythdf1	Hi-Myc 6mo	0.206062895696839	-0.108386138717766	1998455.5	0.450683708159733	1.27597715710408e-12	1.31106365768872e-11	23.1633130556855	31.2771084337349
Basal	HiMyc_WT_6mo	Nkain4	Hi-Myc 6mo	0	0	2217137.5	0.5	1	1	0	0
Basal	HiMyc_WT_6mo	Arfgap1	Hi-Myc 6mo	0.0637765760776762	0.0215033250298309	2283430	0.514950020014546	9.41637142449323e-05	0.000460156626696501	8.09546092653252	5.06024096385542
Basal	HiMyc_WT_6mo	Col20a1	Hi-Myc 6mo	0.00486532882938661	0.000856766821329091	2219878	0.500618026622165	0.615402747759672	1	0.701918577445016	0.578313253012048
Basal	HiMyc_WT_6mo	Chrna4	Hi-Myc 6mo	0	0	2217137.5	0.5	1	1	0	0
Basal	HiMyc_WT_6mo	Ppdpf	Hi-Myc 6mo	0.15805681269795	0.0957331332675819	2470499.5	0.557137187026064	8.47976890300997e-29	1.90227139399615e-27	18.3434721572298	6.74698795180723
Basal	HiMyc_WT_6mo	Helz2	Hi-Myc 6mo	0.0410160640569778	0.0195737731534254	2275381	0.513134841659572	1.33410920611257e-05	7.26426121744719e-05	5.28778661675246	2.65060240963855
Basal	HiMyc_WT_6mo	Gmeb2	Hi-Myc 6mo	0.041640387107975	-0.0138626259559303	2187167.5	0.493241285215734	0.0625746282033905	0.175746258643328	5.24099204492279	6.55421686746988
Basal	HiMyc_WT_6mo	Rtel1	Hi-Myc 6mo	0.00454097357409417	0.00220264573606062	2224183	0.501588873040125	0.143303623192842	0.360247194573419	0.655124005615349	0.337349397590361
Basal	HiMyc_WT_6mo	Arfrp1	Hi-Myc 6mo	0.212786533960195	0.104345343443548	2469066.5	0.556814022585428	2.11736599215413e-21	3.55191645605223e-20	23.7716424894712	12.5301204819277
Basal	HiMyc_WT_6mo	Zgpat	Hi-Myc 6mo	0.041095567583789	0.00999103463922478	2251547	0.507759893105412	0.0158029376576276	0.0513809270380655	5.33458118858212	3.75903614457831
Basal	HiMyc_WT_6mo	Lime1	Hi-Myc 6mo	0	0	2217137.5	0.5	1	1	0	0
Basal	HiMyc_WT_6mo	Zbtb46	Hi-Myc 6mo	0.0183536299576346	0.000453742884003131	2218605.5	0.500331057500944	0.892417799772895	1	2.62049602246139	2.55421686746988
Basal	HiMyc_WT_6mo	Tpd52l2	Hi-Myc 6mo	0.616700613038311	0.202549884546966	2606628	0.587836343032401	4.51677268304321e-27	9.46946162778324e-26	54.6092653252223	38.8433734939759
Basal	HiMyc_WT_6mo	Dnajc5	Hi-Myc 6mo	0.418055525436339	-0.0742575080107917	2088792.5	0.471056147848295	0.000263748969182119	0.00120526472797404	41.0388394946186	43.1325301204819
Basal	HiMyc_WT_6mo	Uckl1	Hi-Myc 6mo	0.0785988398997734	0.0269657468812983	2294178	0.517373866077318	3.13585873417523e-05	0.000163011818670207	9.68647636874122	6.16867469879518
Basal	HiMyc_WT_6mo	Uckl1os	Hi-Myc 6mo	0	0	2217137.5	0.5	1	1	0	0
Basal	HiMyc_WT_6mo	Zfp512b	Hi-Myc 6mo	0.0107037234246505	0.00201850574052591	2224646	0.501693286952207	0.34581870142015	0.726948418389047	1.54422087037904	1.20481927710843
Basal	HiMyc_WT_6mo	Prpf6	Hi-Myc 6mo	0.0868550231722147	0.0153865798929655	2264911.5	0.510773801805256	0.0163639879062148	0.0530389278658136	10.4351895180159	8.19277108433735
Basal	HiMyc_WT_6mo	Samd10	Hi-Myc 6mo	0.0229497195989521	0.0162687829188563	2267385	0.511331615653066	3.18255638908265e-07	2.0754340165423e-06	3.22882545624708	0.963855421686747
Basal	HiMyc_WT_6mo	Sox18	Hi-Myc 6mo	0	-0.000334046834004793	2216069	0.499759036144578	0.310413430418289	0.678576123121406	0	0.0481927710843373
Basal	HiMyc_WT_6mo	Tcea2	Hi-Myc 6mo	0.00518968408467905	0.00151516891062633	2221984	0.501092963336735	0.374266708056006	0.780069674240156	0.748713149274684	0.530120481927711
Basal	HiMyc_WT_6mo	Rgs19	Hi-Myc 6mo	0.056058871181373	0.0318939733155278	2313538	0.521739856008028	6.83316758491989e-10	5.6916471773552e-09	7.67430978006551	3.32530120481928
Basal	HiMyc_WT_6mo	Pcmtd2	Hi-Myc 6mo	0.0383904934070027	0.0132420405657747	2258329	0.509289342677213	0.00207316856878527	0.00808549907651802	4.91343004211511	3.03614457831325
Basal	HiMyc_WT_6mo	Polr3k	Hi-Myc 6mo	0.0639721248039779	0.0339516114153054	2315929.5	0.522279177543116	9.60876293009153e-10	7.87711549216947e-09	8.14225549836219	3.66265060240964
Basal	HiMyc_WT_6mo	Nudt11	Hi-Myc 6mo	0.00783964219424196	-0.00424280673868064	2203614.5	0.496950347012759	0.0895220183777352	0.238492088866053	1.07627515208236	1.68674698795181
Basal	HiMyc_WT_6mo	Nudt10	Hi-Myc 6mo	0.00227048678704708	-0.00274021572302481	2208372.5	0.498023352182713	0.075211445116066	0.206190262181184	0.327562002807674	0.72289156626506
Basal	HiMyc_WT_6mo	Shroom4	Hi-Myc 6mo	0.0173805641917573	0.00209628888141409	2226094.5	0.50201994689098	0.379860206356086	0.789709841639239	2.48011230697239	2.07228915662651
Basal	HiMyc_WT_6mo	Clcn5	Hi-Myc 6mo	0.0226009768840719	0.011098211946786	2252386.5	0.507949213794814	0.000389037963731671	0.0017283762891531	2.94805802526907	1.34939759036145
Basal	HiMyc_WT_6mo	Usp27x	Hi-Myc 6mo	0.00908194714818833	0.0057414788081404	2235502.5	0.504141601501937	0.00448385057624819	0.0164503924965969	1.3102480112307	0.481927710843374
Basal	HiMyc_WT_6mo	Ppp1r3f	Hi-Myc 6mo	0	0	2217137.5	0.5	1	1	0	0
Basal	HiMyc_WT_6mo	Ccdc22	Hi-Myc 6mo	0.0248407350634834	0.0154874237113492	2265060	0.510807290932565	5.62509676749962e-06	3.20986214193411e-05	3.50959288722508	1.34939759036145
Basal	HiMyc_WT_6mo	Prickle3	Hi-Myc 6mo	0.0200305223013202	0.00847752507377979	2243079.5	0.505850336300748	0.0101765139050925	0.0345486972441882	2.80767430978007	1.63855421686747
Basal	HiMyc_WT_6mo	Plp2	Hi-Myc 6mo	0.616364727912117	0.282526960129	2783829	0.627798005310902	9.26836186945953e-57	4.37202417028162e-55	56.1066916237716	32.1927710843374
Basal	HiMyc_WT_6mo	Magix	Hi-Myc 6mo	0.000648710510584881	-1.93831574247049e-05	2217075.5	0.499986018007453	0.976692441663071	1	0.0935891436593355	0.0963855421686747
Basal	HiMyc_WT_6mo	Gpkow	Hi-Myc 6mo	0.0339046359001319	-0.00591676149217975	2205303.5	0.497331243551652	0.408859997806513	0.840810899830707	4.3518951801591	4.86746987951807
Basal	HiMyc_WT_6mo	Wdr45	Hi-Myc 6mo	0.0687516089585055	0.0343000770553978	2322959.5	0.523864555085104	3.47124433297016e-10	2.97046399422945e-09	8.89096864763687	4.04819277108434
Basal	HiMyc_WT_6mo	Praf2	Hi-Myc 6mo	0.0456063406332516	0.0225189317048025	2285378.5	0.515389437957727	1.0367273532904e-06	6.42123397010853e-06	5.89611605053814	2.79518072289157
Basal	HiMyc_WT_6mo	Ccdc120	Hi-Myc 6mo	0.0653246618923711	-0.0159894547860157	2187908.5	0.493408392578268	0.131169737144462	0.332674546627994	8.18905007019186	9.39759036144578
Basal	HiMyc_WT_6mo	Tfe3	Hi-Myc 6mo	0.115796859438013	0.00484705235708321	2245039.5	0.506292347678031	0.234454340333905	0.542168241078031	14.3191389798783	12.8192771084337
Basal	HiMyc_WT_6mo	Gripap1	Hi-Myc 6mo	0.0446390879324181	0.01085564969732	2254247.5	0.508368899087224	0.0112555025759273	0.0379186040004422	5.6621431913898	3.95180722891566
Basal	HiMyc_WT_6mo	Otud5	Hi-Myc 6mo	0.214709727372284	0.0534051639764084	2354973	0.531084111833389	8.67651564702666e-07	5.4138706951972e-06	24.1459990641086	17.6867469879518
Basal	HiMyc_WT_6mo	Pim2	Hi-Myc 6mo	0.0252997099128104	-0.00930251886106076	2190071.5	0.493896183705341	0.0484019963650806	0.139970358329469	3.60318203088442	4.81927710843374
Basal	HiMyc_WT_6mo	Slc35a2	Hi-Myc 6mo	0.0555081595587388	0.0162980929256867	2268343	0.511547659989513	0.00155636712930714	0.00625258101868931	7.1127749181095	4.7710843373494
Basal	HiMyc_WT_6mo	Pqbp1	Hi-Myc 6mo	0.0878524763976798	-0.0638095182075554	2080947.5	0.469286974759121	6.08025335298419e-09	4.65380127545342e-08	10.6691623771642	16.433734939759
Basal	HiMyc_WT_6mo	Timm17b	Hi-Myc 6mo	0.100882330759605	0.0444453697538172	2340577.5	0.527837696128454	6.90495552242334e-10	5.74724898040274e-09	12.2133832475433	6.60240963855422
Basal	HiMyc_WT_6mo	Pcsk1n	Hi-Myc 6mo	0	0	2217137.5	0.5	1	1	0	0
Basal	HiMyc_WT_6mo	Hdac6	Hi-Myc 6mo	0.0136229207222825	-0.00207728047594277	2212588	0.498974014917884	0.639778686067519	1	1.96537201684605	2.16867469879518
Basal	HiMyc_WT_6mo	Suv39h1	Hi-Myc 6mo	0.0167869697483958	-0.0141156277062954	2173899.5	0.490249138810741	0.000397794941301335	0.00176556304526648	2.33972859148339	4.28915662650602
Basal	HiMyc_WT_6mo	Wdr13	Hi-Myc 6mo	0.0233048034618802	0.00701185703102708	2241575	0.505511047465482	0.0218260422327238	0.0690084988526959	3.0416471689284	1.92771084337349
Basal	HiMyc_WT_6mo	Rbm3	Hi-Myc 6mo	1.81770913831923	0.0642160126409652	2358864	0.531961594623698	0.000308147980561758	0.00139645227157711	98.736546560599	98.0722891566265
Basal	HiMyc_WT_6mo	Rbm3os	Hi-Myc 6mo	0	0	2217137.5	0.5	1	1	0	0
Basal	HiMyc_WT_6mo	Tbc1d25	Hi-Myc 6mo	0.0204343810834237	-0.00601208171170496	2199094	0.495930901894898	0.142168161087703	0.357865632391769	2.94805802526907	3.75903614457831
Basal	HiMyc_WT_6mo	Ebp	Hi-Myc 6mo	0.0693091107787872	0.0259196495495577	2289034.5	0.516213924485964	2.36014297799393e-05	0.000124790236986057	8.23584464202153	4.96385542168675
Basal	HiMyc_WT_6mo	Porcn	Hi-Myc 6mo	0.0139472759775749	-0.0030891125566695	2207256.5	0.497771676316873	0.327731935683353	0.69759908853129	2.01216658867571	2.45783132530121
Basal	HiMyc_WT_6mo	Ftsj1	Hi-Myc 6mo	0.0145959864881598	-0.000102074208051065	2216811	0.499926369023121	0.973542142489041	1	2.10575573233505	2.12048192771084
Basal	HiMyc_WT_6mo	Slc38a5	Hi-Myc 6mo	0	-0.000668093668009586	2215000.5	0.499518072289157	0.15128121955672	0.375342482471144	0	0.0963855421686747
Basal	HiMyc_WT_6mo	B630019K06Rik	Hi-Myc 6mo	0.01329856546699	-0.00306972939924479	2207318.5	0.497785658309419	0.320489118484813	0.6918498035962	1.91857744501638	2.36144578313253
Basal	HiMyc_WT_6mo	Lancl3	Hi-Myc 6mo	0.0327174470134089	-0.0926204311237271	1991758	0.449173314690677	8.29824814210045e-31	1.99638886546149e-29	3.97753860552176	14.0722891566265
Basal	HiMyc_WT_6mo	Xk	Hi-Myc 6mo	0.0129254352925221	-0.00923572543116412	2190503.5	0.49399360662115	0.00767359328305928	0.0268006437579205	1.5910154422087	2.79518072289157
Basal	HiMyc_WT_6mo	1700012L04Rik	Hi-Myc 6mo	0	0	2217137.5	0.5	1	1	0	0
Basal	HiMyc_WT_6mo	Cybb	Hi-Myc 6mo	0.00232560285427047	0.00199155602026568	2222295	0.501163098815477	0.063942998096117	0.178482829642428	0.280767430978007	0.0481927710843373
Basal	HiMyc_WT_6mo	Dynlt3	Hi-Myc 6mo	0.288596007167494	0.0731540605872642	2399909	0.54121789920562	1.80264503675864e-09	1.44205286735237e-08	30.6036499766027	21.4457831325301
Basal	HiMyc_WT_6mo	Hypm	Hi-Myc 6mo	0	0	2217137.5	0.5	1	1	0	0
Basal	HiMyc_WT_6mo	Sytl5	Hi-Myc 6mo	0.00032435525529244	0.00032435525529244	2218175	0.500233972859148	0.324667285520988	0.6918498035962	0.0467945718296678	0
Basal	HiMyc_WT_6mo	Srpx	Hi-Myc 6mo	0.00356790780821685	-0.00110874786785026	2213591	0.499200207474728	0.499357522291448	0.995097459320595	0.514740290126345	0.674698795180723
Basal	HiMyc_WT_6mo	Rpgr	Hi-Myc 6mo	0.00227048678704708	-0.00140402838700564	2212646.5	0.4989872076044	0.313795774933598	0.684528123209343	0.327562002807674	0.530120481927711
Basal	HiMyc_WT_6mo	Tspan7	Hi-Myc 6mo	0.0136536493299181	0.00181683755862743	2224456.5	0.501650551668537	0.388547345780218	0.806154530307903	1.73139915769771	1.39759036144578
Basal	HiMyc_WT_6mo	Mid1ip1	Hi-Myc 6mo	0.169605484301144	0.0198763296142656	2293910.5	0.517313540544959	0.00343586407115804	0.0128723683309172	19.6537201684605	15.8072289156626
Basal	HiMyc_WT_6mo	Bcor	Hi-Myc 6mo	0.0638380332929475	-0.0732056042224751	2037342.5	0.459453349194626	1.59332560492405e-16	2.09787871315e-15	7.48713149274684	15.5180722891566
Basal	HiMyc_WT_6mo	Atp6ap2	Hi-Myc 6mo	0.298736892694262	-0.192350801947467	1849867.5	0.417174735441532	2.93575930307901e-27	6.21765497667874e-26	30.135704258306	43.7590361445783
Basal	HiMyc_WT_6mo	1810030O07Rik	Hi-Myc 6mo	0.0260098776386665	0.004454060917614	2232876	0.503549283704777	0.17479583226586	0.421233232685439	3.32241459990641	2.60240963855422
Basal	HiMyc_WT_6mo	Med14	Hi-Myc 6mo	0.0718181081462677	-0.0519646644513417	2092635.5	0.471922805870182	1.01318474349837e-08	7.60171570121963e-08	8.65699578848854	14.1686746987952
Basal	HiMyc_WT_6mo	Usp9x	Hi-Myc 6mo	0.26891774230943	-0.106156270154834	2012015	0.453741592481296	3.02772058766283e-10	2.5987176216891e-09	28.6850725315863	35.6626506024096
Basal	HiMyc_WT_6mo	2010308F09Rik	Hi-Myc 6mo	0	0	2217137.5	0.5	1	1	0	0
Basal	HiMyc_WT_6mo	Ddx3x	Hi-Myc 6mo	1.09993353067416	-0.293230420314301	1600311	0.360895749587024	2.87189751969733e-56	1.32998564446673e-54	86.2423958820777	93.0120481927711
Basal	HiMyc_WT_6mo	Nyx	Hi-Myc 6mo	0.00194613153175464	0.000943991029740264	2220157	0.500680945588625	0.338721626539313	0.714859812859961	0.280767430978007	0.144578313253012
Basal	HiMyc_WT_6mo	Cask	Hi-Myc 6mo	0.0904908083771551	0.00377517944594159	2238944	0.504917714846283	0.299450658619965	0.66713095110777	11.0903135236313	9.97590361445783
Basal	HiMyc_WT_6mo	Maoa	Hi-Myc 6mo	0.0548838365077417	-0.0287479572020643	2162380.5	0.487651419905171	0.00372570243879283	0.0138423942034303	7.15956948993917	9.49397590361446
Basal	HiMyc_WT_6mo	Maob	Hi-Myc 6mo	0.00518968408467905	-0.00202070430079903	2211291	0.498681520654447	0.359285109175738	0.752415917041944	0.748713149274684	1.01204819277108
Basal	HiMyc_WT_6mo	Fundc1	Hi-Myc 6mo	0.0927978368368816	0.0295604265768721	2299717	0.518622999250159	3.32560293143602e-05	0.000172247823338511	11.1839026672906	7.42168674698795
Basal	HiMyc_WT_6mo	Kdm6a	Hi-Myc 6mo	0.0619162892207806	0.00136439626468503	2231625.5	0.50326727593575	0.412977909508772	0.847523474336608	7.58072063640618	6.8433734939759
Basal	HiMyc_WT_6mo	Gm26652	Hi-Myc 6mo	0.011028078679943	0.00668546983788066	2238522	0.504822547090562	0.00289422583868687	0.0110148474950925	1.5910154422087	0.626506024096385
Basal	HiMyc_WT_6mo	Chst7	Hi-Myc 6mo	0.0100550129140656	0.00203788889795062	2223656	0.501470026103478	0.400840587365225	0.827075594228238	1.4506317267197	1.1566265060241
Basal	HiMyc_WT_6mo	Slc9a7	Hi-Myc 6mo	0.00227048678704708	0.0012683462850327	2221194.5	0.500914918447773	0.222598503595291	0.518851090922316	0.327562002807674	0.144578313253012
Basal	HiMyc_WT_6mo	Rp2	Hi-Myc 6mo	0.0253060510608583	0.00113462257651744	2222304.5	0.501165241217561	0.665536670287084	1	3.27562002807674	3.03614457831325
Basal	HiMyc_WT_6mo	Jade3	Hi-Myc 6mo	0.0194125403983709	-0.0160094852431283	2176735.5	0.490888702211748	0.00114182872780439	0.00470306543108461	2.52690687880206	4.33734939759036
Basal	HiMyc_WT_6mo	Rgn	Hi-Myc 6mo	0	0	2217137.5	0.5	1	1	0	0
Basal	HiMyc_WT_6mo	Ndufb11	Hi-Myc 6mo	0.63453881783928	0.0844877636206234	2381859	0.537147335246461	8.36086551177659e-06	4.66465624357371e-05	56.2470753392606	49.1566265060241
Basal	HiMyc_WT_6mo	Rbm10	Hi-Myc 6mo	0.0632131821589462	-0.00576577394452064	2213869.5	0.499263013683184	0.861141800235013	1	8.09546092653252	8.14457831325301
Basal	HiMyc_WT_6mo	Uba1	Hi-Myc 6mo	0.357838403686814	-0.0271929560734853	2174595	0.490405985194874	0.209171109996596	0.492226923555173	36.5465605989705	36.578313253012
Basal	HiMyc_WT_6mo	Cdk16	Hi-Myc 6mo	0.168308430504326	0.0723656148084837	2401419.5	0.541558541136939	8.47127152249144e-14	9.37961203346276e-13	19.4197473093121	11.0843373493976
Basal	HiMyc_WT_6mo	Usp11	Hi-Myc 6mo	0.00973065765877321	0.00151812877128075	2222603.5	0.501232670504197	0.477153398683692	0.955744898262591	1.40383715489003	1.1566265060241
Basal	HiMyc_WT_6mo	Araf	Hi-Myc 6mo	0.100888143824649	0.0328169317941975	2310682	0.521095782286845	5.41322889086615e-06	3.09360272358861e-05	12.1665886757136	7.85542168674699
Basal	HiMyc_WT_6mo	Syn1	Hi-Myc 6mo	0	0	2217137.5	0.5	1	1	0	0
Basal	HiMyc_WT_6mo	Timp1	Hi-Myc 6mo	0.262156842483062	0.22626033079429	2694053.5	0.607552192861291	5.07043575418577e-87	3.93752104434746e-85	25.0350959288723	3.56626506024096
Basal	HiMyc_WT_6mo	Cfp	Hi-Myc 6mo	0.00259484204233952	-0.0010796731317132	2213684	0.499221180463548	0.450853568816601	0.910843096155369	0.374356574637342	0.530120481927711
Basal	HiMyc_WT_6mo	Elk1	Hi-Myc 6mo	0.0197856705728389	0.00542165671063278	2234479.5	0.503910898624916	0.102046613948926	0.267243202921304	2.85446888160973	2.07228915662651
Basal	HiMyc_WT_6mo	Uxt	Hi-Myc 6mo	0.0948844010277146	0.0407994543537058	2328470	0.525107261051694	1.14450659955376e-08	8.55606750963058e-08	11.4178755264389	6.36144578313253
Basal	HiMyc_WT_6mo	Zfp182	Hi-Myc 6mo	0.00259484204233952	0.000590561038310766	2219026.5	0.500425999740657	0.631147991863345	1	0.374356574637342	0.289156626506024
Basal	HiMyc_WT_6mo	Slc6a14	Hi-Myc 6mo	0.0785805864189706	0.0769103522489467	2385230	0.537907549712185	1.90618790574096e-35	5.32031492371293e-34	7.81469349555452	0.240963855421687
Basal	HiMyc_WT_6mo	Klhl13	Hi-Myc 6mo	0.000648710510584881	-0.00068747682543429	2214938.5	0.49950409029661	0.393682894760824	0.813483045550219	0.0935891436593355	0.192771084337349
Basal	HiMyc_WT_6mo	Wdr44	Hi-Myc 6mo	0.0636784981563211	-0.00928390381007611	2201008.5	0.49636265229378	0.38604316991742	0.801468728961045	7.72110435189518	8.3855421686747
Basal	HiMyc_WT_6mo	Dock11	Hi-Myc 6mo	0.0145164829613487	0.0121781551233151	2254281	0.508376453873519	5.2149933466147e-07	3.32301180844432e-06	2.01216658867571	0.337349397590361
Basal	HiMyc_WT_6mo	Il13ra1	Hi-Myc 6mo	0.269354679131398	0.102731431320205	2470560.5	0.557150943502602	5.80197957988008e-18	8.28942401678612e-17	29.4805802526907	17.7349397590361
Basal	HiMyc_WT_6mo	Zcchc12	Hi-Myc 6mo	0.00032435525529244	-0.000343738412717145	2216038	0.499752045148305	0.546655016349643	1	0.0467945718296678	0.0963855421686747
Basal	HiMyc_WT_6mo	Lonrf3	Hi-Myc 6mo	0.010569103830616	-0.0157894931540096	2174378	0.490357048220961	5.10413453457537e-05	0.000257473476709877	1.49742629854937	3.42168674698795
Basal	HiMyc_WT_6mo	Pgrmc1	Hi-Myc 6mo	0.544446432647745	-0.130622415024605	1971548.5	0.444615748910476	3.34670648124424e-11	3.11110161536186e-10	50.0233972859148	56
Basal	HiMyc_WT_6mo	Akap17b	Hi-Myc 6mo	0.00616274985055637	0.00148609417448927	2221891	0.501071990347915	0.430213421374062	0.877609240831952	0.889096864763687	0.674698795180723
Basal	HiMyc_WT_6mo	Slc25a43	Hi-Myc 6mo	0	0	2217137.5	0.5	1	1	0	0
Basal	HiMyc_WT_6mo	Slc25a5	Hi-Myc 6mo	1.52495090679045	-0.769474897462751	875936	0.19753759069972	2.26687487275452e-254	1.05622490244609e-251	94.4314459522695	98.8915662650602
Basal	HiMyc_WT_6mo	2310010G23Rik	Hi-Myc 6mo	0	0	2217137.5	0.5	1	1	0	0
Basal	HiMyc_WT_6mo	C330007P06Rik	Hi-Myc 6mo	0.066328456265884	0.0123881383111284	2258527.5	0.509334107604964	0.0198919324479118	0.0634025840734714	8.23584464202153	6.31325301204819
Basal	HiMyc_WT_6mo	Ube2a	Hi-Myc 6mo	0.45528174013844	-0.129582308052498	1966526.5	0.443483207514193	5.57636630364344e-12	5.45475660147744e-11	45.6715021057557	51.4698795180723
Basal	HiMyc_WT_6mo	Nkrf	Hi-Myc 6mo	0.0155202773348616	-0.0289783195953869	2146048	0.483968179691156	1.79873424944635e-08	1.32175415671418e-07	1.96537201684605	5.1566265060241
Basal	HiMyc_WT_6mo	Sept6	Hi-Myc 6mo	0.0260035364906186	0.0159821314704749	2267075	0.511261705690333	4.18018103842102e-06	2.42289193420133e-05	3.69677117454375	1.44578313253012
Basal	HiMyc_WT_6mo	Rpl39	Hi-Myc 6mo	2.4156114186897	0.163210423553024	2531607.5	0.570918019292895	1.46676058992885e-15	1.80623576206395e-14	99.719232569022	100
Basal	HiMyc_WT_6mo	Upf3b	Hi-Myc 6mo	0.102982184362942	0.00325121750805117	2241164	0.505418360385858	0.274603117727084	0.619634688755393	12.3069723912026	11.0361445783133
Basal	HiMyc_WT_6mo	Nkap	Hi-Myc 6mo	0.0758937657229871	0.0394695995794734	2333637.5	0.526272615027259	2.28323978270132e-11	2.14697889122133e-10	9.59288722508189	4.28915662650602
Basal	HiMyc_WT_6mo	Ndufa1	Hi-Myc 6mo	0.656210678017807	-0.0622644002380268	2092136	0.471810160623777	0.000961684011207976	0.00401833961564592	59.8034627983154	63.4698795180723
Basal	HiMyc_WT_6mo	Rnf113a1	Hi-Myc 6mo	0.00908194714818833	0.00373719780411164	2229091.5	0.502695818369406	0.085375023262893	0.229966630027738	1.3102480112307	0.771084337349398
Basal	HiMyc_WT_6mo	Zbtb33	Hi-Myc 6mo	0.0214625629165245	0.00723719101694574	2240741.5	0.505323079872132	0.0274499662203867	0.0846193613061556	3.0416471689284	1.97590361445783
Basal	HiMyc_WT_6mo	Lamp2	Hi-Myc 6mo	0.698340457867031	-0.24248270889575	1733568.5	0.390947449132045	1.24207223314788e-36	3.58958875379737e-35	61.1605053813758	72.4819277108434
Basal	HiMyc_WT_6mo	Cul4b	Hi-Myc 6mo	0.0131946744805912	-0.0246481019146887	2155943.5	0.486199773356411	1.82999555755449e-07	1.2230863165845e-06	1.68460458586804	4.43373493975904
Basal	HiMyc_WT_6mo	Mcts1	Hi-Myc 6mo	0.135552250452816	0.0342898015580252	2306231	0.520092010531598	0.000154170188574351	0.000730109847612738	15.6761815629387	11.6144578313253
Basal	HiMyc_WT_6mo	C1galt1c1	Hi-Myc 6mo	0.0331213057955125	-0.00375043299950607	2211734	0.498781424246354	0.69895539609009	1	4.25830603649977	4.48192771084337
Basal	HiMyc_WT_6mo	Gria3	Hi-Myc 6mo	0.00713581561643369	0.00312725360837618	2227140.5	0.502255836636203	0.101912023639087	0.266951974725101	1.02948058025269	0.578313253012048
Basal	HiMyc_WT_6mo	Thoc2	Hi-Myc 6mo	0.231491968159487	-0.10598793260981	2012347.5	0.453816576554228	7.12972705022841e-11	6.50854851194581e-10	25.0818905007019	32.4819277108434
Basal	HiMyc_WT_6mo	Xiap	Hi-Myc 6mo	0.0761635329940602	0.0116778012085346	2256556	0.50888950279358	0.0373029563778139	0.111125234480933	9.26532522227422	7.42168674698795
Basal	HiMyc_WT_6mo	Stag2	Hi-Myc 6mo	0.0904536595880672	-0.0169225593663046	2184935.5	0.492737933484053	0.139541989333572	0.35199239404207	10.8095460926533	12.0963855421687
Basal	HiMyc_WT_6mo	Dcaf12l1	Hi-Myc 6mo	0.0032435525529244	-0.00460382659881022	2205059	0.497276104887496	0.0386696604863703	0.114553914436787	0.467945718296678	1.01204819277108
Basal	HiMyc_WT_6mo	Smarca1	Hi-Myc 6mo	0.00486532882938661	0.00386318832737223	2229494.5	0.50278670132096	0.00557548197777628	0.0200116065138516	0.701918577445016	0.144578313253012
Basal	HiMyc_WT_6mo	Ocrl	Hi-Myc 6mo	0.0169215893424303	0.00823637165830566	2243336	0.50590818115701	0.00397782559263441	0.0147120907347215	2.38652316331306	1.20481927710843
Basal	HiMyc_WT_6mo	Zdhhc9	Hi-Myc 6mo	0.0264688524879935	0.00708760549721992	2238306.5	0.504773948390661	0.0669027635807781	0.185822018894495	3.41600374356575	2.45783132530121
Basal	HiMyc_WT_6mo	Utp14a	Hi-Myc 6mo	0.0881768316529722	0.00214842577826968	2230438	0.502999475675279	0.523063756218142	1	10.6691623771642	9.97590361445783
Basal	HiMyc_WT_6mo	Bcorl1	Hi-Myc 6mo	0.0248470762115313	0.00240264480596452	2225611	0.501910909900717	0.466770538923872	0.937936822229442	3.18203088441741	2.79518072289157
Basal	HiMyc_WT_6mo	Elf4	Hi-Myc 6mo	0.0317687687071193	0.0119399490648408	2254744.5	0.508480980543606	0.00185359638951805	0.00732043922661939	4.07112774918109	2.36144578313253
Basal	HiMyc_WT_6mo	Aifm1	Hi-Myc 6mo	0.055214532911082	0.0197357443608327	2271308	0.512216314955658	0.000527834261173016	0.00229367796285518	6.73841834347216	4.28915662650602
Basal	HiMyc_WT_6mo	Zfp280c	Hi-Myc 6mo	0.00913706321541172	-0.000550294970727271	2214192.5	0.499335855354032	0.706786921785073	1	1.26345343940103	1.39759036144578
Basal	HiMyc_WT_6mo	Slc25a14	Hi-Myc 6mo	0.0136229207222825	0.00660793720818183	2238274	0.504766619120375	0.0108385743522262	0.0366004276047443	1.96537201684605	1.01204819277108
Basal	HiMyc_WT_6mo	Rbmx2	Hi-Myc 6mo	0.040464903384744	0.018556454303055	2271317.5	0.512218457357742	9.66523074212067e-05	0.000470806236555061	5.5217594759008	3.08433734939759
Basal	HiMyc_WT_6mo	Enox2	Hi-Myc 6mo	0.00829861704356893	0.00228577403148266	2223851	0.501514001725197	0.328477054357369	0.699054775170869	1.16986429574169	0.867469879518072
Basal	HiMyc_WT_6mo	Stk26	Hi-Myc 6mo	0.0121908801070782	-0.00242530153525537	2210613.5	0.498528733558473	0.481665615333379	0.963880065183309	1.73139915769771	2.02409638554217
Basal	HiMyc_WT_6mo	Rap2c	Hi-Myc 6mo	0.101096453880451	0.00238025507019168	2232247	0.503407434135231	0.496531756803096	0.990454750309659	12.3537669630323	11.566265060241
Basal	HiMyc_WT_6mo	Mbnl3	Hi-Myc 6mo	0.0187882173473738	0.000831567364992295	2218685.5	0.50034909878165	0.885573487511394	1	2.57370145063173	2.50602409638554
Basal	HiMyc_WT_6mo	Hs6st2	Hi-Myc 6mo	0	-0.000334046834004793	2216069	0.499759036144578	0.310413430418289	0.678576123121406	0	0.0481927710843373
Basal	HiMyc_WT_6mo	Gpc4	Hi-Myc 6mo	0.0951166494935046	-0.0293081756930167	2140014	0.48260741609395	0.00131028479092398	0.00533497512937055	12.68132896584	16.0963855421687
Basal	HiMyc_WT_6mo	Gpc3	Hi-Myc 6mo	0.0529313638279391	0.0209698629624835	2275806.5	0.513230798721324	0.000207225068372225	0.000961812469202332	6.9723912026205	4.33734939759036
Basal	HiMyc_WT_6mo	Phf6	Hi-Myc 6mo	0.0224663572900374	-0.0134032410029667	2187936	0.493414594268511	0.0215629101529738	0.0682143275187119	2.94805802526907	4.24096385542169
Basal	HiMyc_WT_6mo	Hprt	Hi-Myc 6mo	0.47304624634908	-0.107955594783404	2015522.5	0.454532589882224	3.03718086102511e-08	2.18262122247605e-07	46.7009826860084	50.4096385542169
Basal	HiMyc_WT_6mo	Fam122b	Hi-Myc 6mo	0.00518968408467905	0.0025173094126407	2225189.5	0.501815854903	0.117530153680745	0.302176907509581	0.748713149274684	0.385542168674699
Basal	HiMyc_WT_6mo	Mospd1	Hi-Myc 6mo	0.0439352613546098	-0.00426949751331426	2218416.5	0.500288434975278	0.935189749810257	1	5.6621431913898	5.54216867469879
Basal	HiMyc_WT_6mo	Cxx1a	Hi-Myc 6mo	0.0152446969987447	-0.00112359786749015	2213543.5	0.499189495464309	0.724610525932396	1	2.19934487599438	2.36144578313253
Basal	HiMyc_WT_6mo	Cxx1b	Hi-Myc 6mo	0	0	2217137.5	0.5	1	1	0	0
Basal	HiMyc_WT_6mo	Zfp449	Hi-Myc 6mo	0	0	2217137.5	0.5	1	1	0	0
Basal	HiMyc_WT_6mo	Smim10l2a	Hi-Myc 6mo	0	0	2217137.5	0.5	1	1	0	0
Basal	HiMyc_WT_6mo	Ddx26b	Hi-Myc 6mo	0.000648710510584881	-1.93831574247049e-05	2217075.5	0.499986018007453	0.976692441663071	1	0.0935891436593355	0.0963855421686747
Basal	HiMyc_WT_6mo	Mmgt1	Hi-Myc 6mo	0.0337392876984617	0.0069206006872098	2244532	0.506177898303556	0.0377109866085155	0.112004622773386	4.4922788956481	3.2289156626506
Basal	HiMyc_WT_6mo	Slc9a6	Hi-Myc 6mo	0.0392840556460689	-0.00561133778356031	2214497	0.499404524978717	0.861610740283615	1	5.14740290126345	5.20481927710843
Basal	HiMyc_WT_6mo	Fhl1	Hi-Myc 6mo	0.943175586855758	0.502590070441482	2941753	0.663412395487425	7.69443216759062e-89	6.16391511643022e-87	61.8624239588208	30.6987951807229
Basal	HiMyc_WT_6mo	Htatsf1	Hi-Myc 6mo	0.101781706063715	-0.00282175503299406	2220141.5	0.500677450090488	0.891658785238917	1	11.8858212447356	11.6144578313253
Basal	HiMyc_WT_6mo	Arhgef6	Hi-Myc 6mo	0.00227048678704708	0.000934299451027912	2220126	0.500673954592352	0.391621655106743	0.810544284991573	0.327562002807674	0.192771084337349
Basal	HiMyc_WT_6mo	Rbmx	Hi-Myc 6mo	0.0391250485924466	0.000305791702149297	2221059.5	0.500884473786583	0.789771098639485	1	4.96022461394478	4.7710843373494
Basal	HiMyc_WT_6mo	Fgf13	Hi-Myc 6mo	0.0219215377658514	0.0209193972638371	2283446	0.514953628270687	3.20746573315385e-14	3.66148250768178e-13	3.13523631258774	0.144578313253012
Basal	HiMyc_WT_6mo	Mcf2	Hi-Myc 6mo	0	0	2217137.5	0.5	1	1	0	0
Basal	HiMyc_WT_6mo	Atp11c	Hi-Myc 6mo	0.0296329015141068	-0.00278270262134935	2213246.5	0.49912251720969	0.767909774240526	1	3.79036031820309	3.95180722891566
Basal	HiMyc_WT_6mo	Ldoc1	Hi-Myc 6mo	0.00032435525529244	0.00032435525529244	2218175	0.500233972859148	0.324667285520988	0.6918498035962	0.0467945718296678	0
Basal	HiMyc_WT_6mo	Slitrk2	Hi-Myc 6mo	0	0	2217137.5	0.5	1	1	0	0
Basal	HiMyc_WT_6mo	Fmr1	Hi-Myc 6mo	0.239833968168945	-0.18363252874818	1853231.5	0.417933371295195	1.86149205425182e-28	4.11819041575807e-27	26.2049602246139	40.0963855421687
Basal	HiMyc_WT_6mo	Gm14698	Hi-Myc 6mo	0.158959967768492	0.0388849072992826	2325827	0.524511222240389	4.64965475019706e-05	0.00023642821292149	21.0107627515208	16.2409638554217
Basal	HiMyc_WT_6mo	Ids	Hi-Myc 6mo	0.0175766410010631	0.0111162253374719	2245700	0.506441301001855	0.00051983421939435	0.00226106592931842	2.10575573233505	0.819277108433735
Basal	HiMyc_WT_6mo	1110012L19Rik	Hi-Myc 6mo	0.0527421562496853	0.0313249814912602	2311295.5	0.521234136358255	8.43808371789575e-11	7.64180441742475e-10	6.83200748713149	2.55421686746988
Basal	HiMyc_WT_6mo	BC023829	Hi-Myc 6mo	0.0391674823635742	0.0185952206179044	2275453.5	0.513151191570212	2.45596979199226e-05	0.000129527018528471	5.56855404773046	2.93975903614458
Basal	HiMyc_WT_6mo	Mamld1	Hi-Myc 6mo	0.0243817602141564	0.0140263083600079	2260820	0.509851103055178	4.13649689070998e-05	0.000211702220380631	3.46279831539541	1.49397590361446
Basal	HiMyc_WT_6mo	Mtm1	Hi-Myc 6mo	0.0173805641917572	0.00201440982753679	2224038	0.501556173218846	0.503017088120079	1	2.48011230697239	2.16867469879518
Basal	HiMyc_WT_6mo	Mtmr1	Hi-Myc 6mo	0.0269034398777327	-0.0240364433276056	2160689.5	0.48727007233426	8.8434970486313e-05	0.000433406386388064	3.41600374356575	5.92771084337349
Basal	HiMyc_WT_6mo	Cd99l2	Hi-Myc 6mo	0.0352020569213016	0.010696581602956	2251222	0.507686600402546	0.00929991337657743	0.0318425798291301	4.58586803930744	3.03614457831325
Basal	HiMyc_WT_6mo	Hmgb3	Hi-Myc 6mo	0.130808358776207	0.0115269439280318	2256825.5	0.508950279357956	0.0968753696522605	0.255488225081525	15.1146467009827	13.2048192771084
Basal	HiMyc_WT_6mo	Vma21	Hi-Myc 6mo	0.137254058339094	-0.0182587269230701	2186221.5	0.493027947071393	0.222139414509106	0.518522131955566	15.7229761347684	16.8192771084337
Basal	HiMyc_WT_6mo	Prrg3	Hi-Myc 6mo	0.00389226306350929	0.0032241693954997	2227450.5	0.502325746598937	0.00874827420067598	0.0301831020561856	0.561534861956013	0.0963855421686747
Basal	HiMyc_WT_6mo	Gabre	Hi-Myc 6mo	0.00032435525529244	0.00032435525529244	2218175	0.500233972859148	0.324667285520988	0.6918498035962	0.0467945718296678	0
Basal	HiMyc_WT_6mo	Cetn2	Hi-Myc 6mo	0.0868486820241668	0.0380517217854847	2325982	0.524546177221756	6.21467755028363e-09	4.74539475419818e-08	10.6223678053346	5.63855421686747
Basal	HiMyc_WT_6mo	Nsdhl	Hi-Myc 6mo	0.0201100258281313	0.013233684276658	2260061.5	0.50968004916249	5.46912421790457e-06	3.12398236224617e-05	2.9012634534394	0.963855421686747
Basal	HiMyc_WT_6mo	Zfp185	Hi-Myc 6mo	0.00746017087172613	0.00211542152764944	2223904	0.501525954073665	0.301291986357938	0.670578800988311	1.07627515208236	0.771084337349398
Basal	HiMyc_WT_6mo	Xlr4a	Hi-Myc 6mo	0	0	2217137.5	0.5	1	1	0	0
Basal	HiMyc_WT_6mo	Xlr3a	Hi-Myc 6mo	0.00829861704356893	0.00629433603954017	2235632.5	0.504170918583083	0.00129039381420793	0.00526559091549263	1.12306972391203	0.289156626506024
Basal	HiMyc_WT_6mo	Xlr3b	Hi-Myc 6mo	0.0130844423461444	0.0124163486781348	2254429.5	0.508409943000829	1.84194259964204e-08	1.35263401390889e-07	1.77819372952737	0.0963855421686747
Basal	HiMyc_WT_6mo	F8a	Hi-Myc 6mo	0.0364994779424714	0.0122537599738765	2257456	0.509092467201515	0.00209443621730069	0.00816008076402594	4.72625175479644	2.89156626506024
Basal	HiMyc_WT_6mo	Xlr4c	Hi-Myc 6mo	0	0	2217137.5	0.5	1	1	0	0
Basal	HiMyc_WT_6mo	Zfp275	Hi-Myc 6mo	0.0178395390410842	0.00681599351892606	2237918.5	0.50468644817924	0.032521969970674	0.0983195307733656	2.52690687880206	1.59036144578313
Basal	HiMyc_WT_6mo	Trex2	Hi-Myc 6mo	0.00681146036114125	-0.000537569986964195	2215418	0.499612225222838	0.802413936193606	1	0.982686008423023	1.06024096385542
Basal	HiMyc_WT_6mo	Haus7	Hi-Myc 6mo	0.0443942362039368	-0.0153378598845307	2181545	0.491973321456157	0.0338604700266342	0.101826711166766	5.6621431913898	7.2289156626506
Basal	HiMyc_WT_6mo	Bgn	Hi-Myc 6mo	0.0175215249338397	0.00379395797602035	2225432	0.501870542535138	0.376875780397884	0.784433489129738	2.10575573233505	1.73493975903614
Basal	HiMyc_WT_6mo	Dusp9	Hi-Myc 6mo	0.0149203417434522	0.00890749873136597	2245629.5	0.506425402123233	0.000654395632048339	0.00280836591640895	2.15255030416472	0.867469879518072
Basal	HiMyc_WT_6mo	Pnck	Hi-Myc 6mo	0.000648710510584881	-1.93831574247049e-05	2217075.5	0.499986018007453	0.976692441663071	1	0.0935891436593355	0.0963855421686747
Basal	HiMyc_WT_6mo	Slc6a8	Hi-Myc 6mo	0.254475195842184	0.0192489460579083	2275738.5	0.513215463632725	0.0542867736067027	0.154502783372554	27.7959756668226	24.6746987951807
Basal	HiMyc_WT_6mo	Bcap31	Hi-Myc 6mo	0.456443246140464	-0.00255750315072723	2218542.5	0.500316849992389	0.968310990985888	1	43.8465138043987	41.9759036144578
Basal	HiMyc_WT_6mo	Abcd1	Hi-Myc 6mo	0.00681146036114125	0.00514122619111729	2233582.5	0.503708610765007	0.00212520360474195	0.00827007388782402	0.982686008423023	0.240963855421687
Basal	HiMyc_WT_6mo	Idh3g	Hi-Myc 6mo	0.229331078452635	0.0938310880527457	2437807.5	0.549764617665797	8.77550338996425e-16	1.09963511468866e-14	24.7075339260646	14.8433734939759
Basal	HiMyc_WT_6mo	Ssr4	Hi-Myc 6mo	1.22987985824745	0.389949965178696	3064939	0.691192810549639	3.64881467999498e-106	3.50025579659519e-104	91.5769770706598	79.710843373494
Basal	HiMyc_WT_6mo	Pdzd4	Hi-Myc 6mo	0.00421661831880173	0.00288043098278255	2226351	0.502077791747242	0.0334798306399918	0.100894669131686	0.608329433785681	0.192771084337349
Basal	HiMyc_WT_6mo	L1cam	Hi-Myc 6mo	0.0243817602141564	0.0200391513720941	2280035	0.51418439316461	9.73938044615219e-11	8.76813071632889e-10	3.46279831539541	0.626506024096385
Basal	HiMyc_WT_6mo	Arhgap4	Hi-Myc 6mo	0.00129742102116976	0.000629327353160176	2219150.5	0.50045396372575	0.434923320768739	0.883659096402983	0.187178287318671	0.0963855421686747
Basal	HiMyc_WT_6mo	Naa10	Hi-Myc 6mo	0.129382631371208	0.0915338682193023	2464305.5	0.555740340867447	4.51424301002276e-33	1.16457267979468e-31	15.629386991109	4.43373493975904
Basal	HiMyc_WT_6mo	Renbp	Hi-Myc 6mo	0.0878773919402716	0.0610155183465186	2378727.5	0.536441131864848	5.81024488420217e-21	9.55718306564984e-20	10.3883949461862	3.08433734939759
Basal	HiMyc_WT_6mo	Hcfc1	Hi-Myc 6mo	0.0522889944654021	0.00714796387414107	2244859.5	0.506251754796444	0.0890840834178403	0.237463947286948	6.69162377164249	5.39759036144578
Basal	HiMyc_WT_6mo	Irak1	Hi-Myc 6mo	0.123673571387939	0.0368318992641039	2324756.5	0.524269807352949	1.70930934345243e-06	1.03350745816638e-05	14.787084698175	9.73493975903614
Basal	HiMyc_WT_6mo	Mecp2	Hi-Myc 6mo	0.0958023507263685	-0.00278717963451457	2222024	0.501101983977088	0.823382074956549	1	11.7454375292466	11.3734939759036
Basal	HiMyc_WT_6mo	Flna	Hi-Myc 6mo	0.785203956156284	0.0779022028537584	2348992	0.52973530058465	0.000497176680998668	0.00217037109060814	62.5643425362658	57.1566265060241
Basal	HiMyc_WT_6mo	Emd	Hi-Myc 6mo	0.550465348392981	-0.205326982610002	1868217.5	0.421312954203337	1.01506607835564e-20	1.65181565466412e-19	51.2400561534862	59.566265060241
Basal	HiMyc_WT_6mo	Rpl10	Hi-Myc 6mo	3.63614369744663	0.260684813065932	3009704.5	0.678736546560599	8.64620771888102e-90	7.02496684803461e-88	100	100
Basal	HiMyc_WT_6mo	Dnase1l1	Hi-Myc 6mo	0.0282740232776657	0.00990144740740212	2247650	0.506881057219049	0.0130612547854818	0.043330646324809	4.02433317735143	2.65060240963855
Basal	HiMyc_WT_6mo	Taz	Hi-Myc 6mo	0.0770565671501223	0.0318020107413611	2314755	0.52201430899076	6.83337406231594e-08	4.76084111128273e-07	9.78006551240056	5.30120481927711
Basal	HiMyc_WT_6mo	Atp6ap1	Hi-Myc 6mo	0.293895288332369	-0.0400011686993728	2144373	0.483590440376386	0.0254214047809955	0.0789547126316022	31.1183902667291	33.0120481927711
Basal	HiMyc_WT_6mo	Gdi1	Hi-Myc 6mo	0.107889867930052	0.00662143227863496	2242204	0.505652897035028	0.264248879603891	0.600544114098789	12.8685072531586	11.6144578313253
Basal	HiMyc_WT_6mo	Fam50a	Hi-Myc 6mo	0.10259576477597	0.0180088284557973	2275809	0.513231362511346	0.00557022056478599	0.0200115980668181	12.0729995320543	9.30120481927711
Basal	HiMyc_WT_6mo	Plxna3	Hi-Myc 6mo	0.00992039332003112	0.0062458781459784	2236514.5	0.50436982370286	0.0038788899487448	0.0143717845536827	1.40383715489003	0.530120481927711
Basal	HiMyc_WT_6mo	Lage3	Hi-Myc 6mo	0.0942420316651776	0.0548049133971252	2363795	0.533073614063178	1.34191578222258e-15	1.657861429866e-14	11.0903135236313	4.43373493975904
Basal	HiMyc_WT_6mo	Ubl4a	Hi-Myc 6mo	0.273427566164131	0.033789618816303	2304223.5	0.519639287143896	0.00455172066886314	0.0166592392739363	29.0594291062237	24.578313253012
Basal	HiMyc_WT_6mo	Slc10a3	Hi-Myc 6mo	0.0610221988987103	0.0199213770791295	2275730	0.51321354674665	0.000533412455613188	0.00231747664588101	7.86148806738418	5.20481927710843
Basal	HiMyc_WT_6mo	Fam3a	Hi-Myc 6mo	0.0257406384505975	0.00855907733523009	2240664.5	0.505305715139453	0.032385554787275	0.0979460327657008	3.18203088441741	2.12048192771084
Basal	HiMyc_WT_6mo	Ikbkg	Hi-Myc 6mo	0.0248163476038957	0.0134271084841099	2258623.5	0.50935575714181	7.25191276924247e-05	0.000359462484660388	3.32241459990641	1.44578313253012
Basal	HiMyc_WT_6mo	G6pdx	Hi-Myc 6mo	0.0855210604783655	0.018325320500553	2275371	0.513132586499484	0.0030695273395697	0.0116335289989568	10.4351895180159	7.71084337349398
Basal	HiMyc_WT_6mo	Dkc1	Hi-Myc 6mo	0.103716211465382	-0.0539800123828045	2113257.5	0.47657339700402	1.55731567883572e-05	8.41938770151514e-05	12.260177819373	16.5301204819277
Basal	HiMyc_WT_6mo	Mpp1	Hi-Myc 6mo	0.0911697194123715	-0.00308874192532747	2219137.5	0.500451032017635	0.925307760236723	1	10.9967243799719	10.7951807228916
Basal	HiMyc_WT_6mo	F8	Hi-Myc 6mo	0	-0.00167023417002396	2211795	0.498795180722892	0.0232018830244647	0.0727340644420642	0	0.240963855421687
Basal	HiMyc_WT_6mo	Fundc2	Hi-Myc 6mo	0.254283208787821	0.115346640638391	2485604.5	0.560543606339255	1.15499622209783e-21	1.95766286167153e-20	27.0004679457183	14.9397590361446
Basal	HiMyc_WT_6mo	Cmc4	Hi-Myc 6mo	0.0141370116388328	0.00277941928266989	2225438	0.501871895631191	0.364629829677302	0.762280344415573	2.01216658867571	1.63855421686747
Basal	HiMyc_WT_6mo	Mtcp1	Hi-Myc 6mo	0.00259484204233952	-0.00274990730173716	2208341.5	0.49801636118644	0.0872917878049177	0.234492176176654	0.374356574637342	0.771084337349398
Basal	HiMyc_WT_6mo	Brcc3	Hi-Myc 6mo	0.0373930401815376	-0.00722506932283685	2208507	0.498053684085899	0.561892971593918	1	4.81984089845578	5.1566265060241
Basal	HiMyc_WT_6mo	Vbp1	Hi-Myc 6mo	0.27250686907921	-0.053596796262068	2118731.5	0.477807871636288	0.00243966384132683	0.00938399620332881	30.5100608329434	33.1566265060241
Basal	HiMyc_WT_6mo	Rab39b	Hi-Myc 6mo	0.00743578341213838	-0.00289455229688295	2207989.5	0.497936979551336	0.207290155970678	0.488404700822142	0.935891436593355	1.34939759036145
Basal	HiMyc_WT_6mo	Gm15063	Hi-Myc 6mo	0	0	2217137.5	0.5	1	1	0	0
Basal	HiMyc_WT_6mo	Pls3	Hi-Myc 6mo	0.541886668084438	-0.107157662784145	2032591.5	0.458381922636733	6.03134939053008e-07	3.82398605762822e-06	50.2573701450632	53.7831325301205
Basal	HiMyc_WT_6mo	Tbl1x	Hi-Myc 6mo	0.259290526587456	0.00719937916248059	2255295.5	0.508605239864465	0.214777956061095	0.503449231502141	28.4043051006083	25.5903614457831
Basal	HiMyc_WT_6mo	Prkx	Hi-Myc 6mo	0.279847822101422	-0.224118174938545	1767696.5	0.398643859480975	5.82802509595355e-39	1.79325661678862e-37	30.697239120262	46.7951807228916
Basal	HiMyc_WT_6mo	Pbsn	Hi-Myc 6mo	0.261327357844413	-1.28857890469686	214250.5	0.0483169176471915	0	0	37.0613008890969	95.9518072289157
Basal	HiMyc_WT_6mo	Gm14744	Hi-Myc 6mo	0	0	2217137.5	0.5	1	1	0	0
Basal	HiMyc_WT_6mo	Prrg1	Hi-Myc 6mo	0.0032435525529244	0.00190736521690523	2223238.5	0.501375873169797	0.120919738566259	0.309374200647081	0.467945718296678	0.192771084337349
Basal	HiMyc_WT_6mo	Tmem47	Hi-Myc 6mo	0.0563466057305816	0.00450496520885345	2242932	0.505817072689448	0.127369590721226	0.323683785146518	7.15956948993917	5.92771084337349
Basal	HiMyc_WT_6mo	Dmd	Hi-Myc 6mo	0.0207587363387162	0.0127416123226012	2258930	0.509424877798513	1.71078162576006e-05	9.21851670940002e-05	2.99485259709874	1.10843373493976
Basal	HiMyc_WT_6mo	Tab3	Hi-Myc 6mo	0.0322033560968585	-0.00736641737719536	2202259.5	0.496644772820811	0.288181138996375	0.646058875140047	4.07112774918109	4.72289156626506
Basal	HiMyc_WT_6mo	Gk	Hi-Myc 6mo	0.0314995295190503	-0.0381158734888034	2125069.5	0.479237192100174	1.13110659031259e-08	8.45866182883283e-08	3.88394946186242	8
Basal	HiMyc_WT_6mo	Pola1	Hi-Myc 6mo	0.0120562605130437	0.00217349745552726	2223512	0.501437551798208	0.449257157704506	0.908663196983661	1.68460458586804	1.39759036144578
Basal	HiMyc_WT_6mo	Pcyt1b	Hi-Myc 6mo	0	0	2217137.5	0.5	1	1	0	0
Basal	HiMyc_WT_6mo	Pdk3	Hi-Myc 6mo	0.0500736237455784	0.0284359279706486	2296247.5	0.517840571457566	2.45519563948931e-08	1.78233932099143e-07	6.27047262517548	2.69879518072289
Basal	HiMyc_WT_6mo	Zfx	Hi-Myc 6mo	0.0955331115382995	-0.0171818700035232	2189360.5	0.493735841823071	0.212941717923584	0.499709359843081	11.5582592419279	12.5783132530121
Basal	HiMyc_WT_6mo	Eif2s3x	Hi-Myc 6mo	0.165351556334601	-0.0066446811969067	2225283	0.501836940649824	0.760493987400034	1	19.0453907346748	18.0722891566265
Basal	HiMyc_WT_6mo	Klhl15	Hi-Myc 6mo	0.0210830915940086	-0.00263423362033167	2207709.5	0.497873835068867	0.433513663940084	0.88292153982302	2.99485259709874	3.42168674698795
Basal	HiMyc_WT_6mo	Apoo	Hi-Myc 6mo	0.0308200904008298	0.00511706970909235	2236527.5	0.504372755410975	0.129452902276822	0.328758533023594	4.07112774918109	3.18072289156627
Basal	HiMyc_WT_6mo	Maged1	Hi-Myc 6mo	0.320671238733177	-0.423471573788802	1508287	0.340142864391586	1.07589513851544e-88	8.55880205834355e-87	30.3696771174544	56.3855421686747
Basal	HiMyc_WT_6mo	Gspt2	Hi-Myc 6mo	0.00778452612701857	0.000101448944908332	2217462	0.500073179944861	0.964001582054815	1	1.12306972391203	1.10843373493976
Basal	HiMyc_WT_6mo	Zxdb	Hi-Myc 6mo	0.0246573405502734	0.00633499697026425	2236317.5	0.504325397049123	0.0890148011140017	0.237334686936094	3.22882545624708	2.36144578313253
Basal	HiMyc_WT_6mo	Spin4	Hi-Myc 6mo	0.0316771109672165	-0.0123865120815329	2182313	0.492146517750929	0.01816105835132	0.0583582157943684	4.11792232101076	5.68674698795181
Basal	HiMyc_WT_6mo	Arhgef9	Hi-Myc 6mo	0.00486532882938661	0.00419723516137702	2230563	0.503027665176382	0.00194585054397718	0.00764116163906828	0.701918577445016	0.0963855421686747
Basal	HiMyc_WT_6mo	Amer1	Hi-Myc 6mo	0.0107588394918739	0.00508004331379244	2232190	0.503394579722728	0.0399744717662842	0.117975331553262	1.49742629854937	0.819277108433735
Basal	HiMyc_WT_6mo	Zc4h2	Hi-Myc 6mo	0	0	2217137.5	0.5	1	1	0	0
Basal	HiMyc_WT_6mo	Las1l	Hi-Myc 6mo	0.288876530407298	0.0405589177857319	2318131.5	0.522775763794532	0.000996926329201322	0.00415646914207366	29.3401965372017	24.144578313253
Basal	HiMyc_WT_6mo	Msn	Hi-Myc 6mo	0.938729754609582	0.310645979252871	2738786	0.617640087725727	4.07034855514134e-43	1.38288880747667e-41	68.3668694431446	50.1686746987952
Basal	HiMyc_WT_6mo	Heph	Hi-Myc 6mo	0.0141370116388328	0.00191592074328288	2223280.5	0.501385344842167	0.507628925323563	1	2.01216658867571	1.73493975903614
Basal	HiMyc_WT_6mo	Pgr15l	Hi-Myc 6mo	0	0	2217137.5	0.5	1	1	0	0
Basal	HiMyc_WT_6mo	Eda2r	Hi-Myc 6mo	0.0695963962783962	0.0242599608157577	2295301.5	0.517627233313225	6.78553096230787e-06	3.826141205247e-05	8.7037903603182	5.10843373493976
Basal	HiMyc_WT_6mo	Ar	Hi-Myc 6mo	0.120233969963551	0.00947140554989363	2254386.5	0.50840024581245	0.0983268399957185	0.258837782075666	13.2896583996256	11.3734939759036
Basal	HiMyc_WT_6mo	Ophn1	Hi-Myc 6mo	0.0139472759775749	0.00793443296548865	2242517	0.505723483545788	0.0018813871153209	0.00741096432537811	2.01216658867571	0.867469879518072
Basal	HiMyc_WT_6mo	Yipf6	Hi-Myc 6mo	0.131683846765891	0.00553001184288524	2259823.5	0.509626376352391	0.07966006784302	0.216488395301034	16.0037435657464	13.5903614457831
Basal	HiMyc_WT_6mo	Stard8	Hi-Myc 6mo	0.000648710510584881	-0.00102152365943908	2213870	0.499263126441188	0.240546485696797	0.553955700518819	0.0935891436593355	0.240963855421687
Basal	HiMyc_WT_6mo	Efnb1	Hi-Myc 6mo	0.371505393524796	-0.054983928653777	2134018	0.481255222105079	0.0161446373626298	0.0524172661584473	38.4651380439869	39.7590361445783
Basal	HiMyc_WT_6mo	Pja1	Hi-Myc 6mo	0.102542311991163	0.0186884758467397	2265147	0.510826910825332	0.0233069063852982	0.0730332115952161	11.7922321010763	9.59036144578313
Basal	HiMyc_WT_6mo	Tmem28	Hi-Myc 6mo	0	0	2217137.5	0.5	1	1	0	0
Basal	HiMyc_WT_6mo	Eda	Hi-Myc 6mo	0.00032435525529244	0.00032435525529244	2218175	0.500233972859148	0.324667285520988	0.6918498035962	0.0467945718296678	0
Basal	HiMyc_WT_6mo	Igbp1	Hi-Myc 6mo	0.191377923973638	0.0879092585849453	2443060	0.550949140502111	1.45679452606118e-18	2.13205614259634e-17	21.9466541881142	11.6144578313253
Basal	HiMyc_WT_6mo	Pdzd11	Hi-Myc 6mo	0.0612977792348272	0.0406622239619118	2331390.5	0.525765880555446	2.09503467973527e-14	2.4133065980341e-13	7.58072063640618	2.40963855421687
Basal	HiMyc_WT_6mo	Kif4	Hi-Myc 6mo	0.00421661831880173	0.00354852465079214	2228488	0.502559719458085	0.00530362615127738	0.0191502591585978	0.608329433785681	0.0963855421686747
Basal	HiMyc_WT_6mo	Gdpd2	Hi-Myc 6mo	0.0271112218505305	0.0257750345145113	2298978	0.518456342919643	3.76973298958402e-17	5.14445749463196e-16	3.88394946186242	0.192771084337349
Basal	HiMyc_WT_6mo	Dlg3	Hi-Myc 6mo	0.0188984494818206	0.0056435713206334	2234673	0.503954535972622	0.0728272451338312	0.200327570319337	2.48011230697239	1.68674698795181
Basal	HiMyc_WT_6mo	Tex11	Hi-Myc 6mo	0.00032435525529244	-0.000677785246721938	2214969.5	0.499511081292883	0.303160012090561	0.673161470145846	0.0467945718296678	0.144578313253012
Basal	HiMyc_WT_6mo	Slc7a3	Hi-Myc 6mo	0.00829861704356893	0.00729647654155455	2239871	0.505126768186457	4.2494333187887e-05	0.000217238719438569	1.16986429574169	0.144578313253012
Basal	HiMyc_WT_6mo	Snx12	Hi-Myc 6mo	0.0908941390762546	0.0456963455762435	2355019	0.531094485569794	8.21958133730176e-13	8.56118893758835e-12	11.7922321010763	5.49397590361446
Basal	HiMyc_WT_6mo	Foxo4	Hi-Myc 6mo	0.028354054887481	0.0045799667643906	2226616	0.502137553489578	0.455704098204656	0.918610300733755	3.79036031820309	3.37349397590361
Basal	HiMyc_WT_6mo	Il2rg	Hi-Myc 6mo	0.00473070923535208	0.00339452189933291	2227390.5	0.502312215638408	0.0214594518640053	0.0679529466722752	0.655124005615349	0.192771084337349
Basal	HiMyc_WT_6mo	Med12	Hi-Myc 6mo	0.035716147837852	0.0154714023076914	2263079.5	0.510360656477102	0.000313384926500864	0.00141793326534705	4.63266261113711	2.55421686746988
Basal	HiMyc_WT_6mo	Nlgn3	Hi-Myc 6mo	0	0	2217137.5	0.5	1	1	0	0
Basal	HiMyc_WT_6mo	Gjb1	Hi-Myc 6mo	0.00608324632374523	0.00421760728234384	2229431.5	0.502772493812405	0.0125759329615862	0.0419645024036796	0.795507721104352	0.240963855421687
Basal	HiMyc_WT_6mo	Zmym3	Hi-Myc 6mo	0.0112178143412009	0.00286664349108106	2225712.5	0.501933799775612	0.28569670938033	0.640992685914143	1.5910154422087	1.20481927710843
Basal	HiMyc_WT_6mo	Nono	Hi-Myc 6mo	0.338322444509362	0.0862788871841188	2408204.5	0.543088667256767	2.38992309569799e-09	1.89328015953785e-08	34.6279831539541	26.0240963855422
Basal	HiMyc_WT_6mo	Taf1	Hi-Myc 6mo	0.0427544136159347	0.00421189678902239	2231607	0.503263103889587	0.320762562447277	0.6918498035962	5.10060832943379	4.43373493975904
Basal	HiMyc_WT_6mo	Ogt	Hi-Myc 6mo	0.147984888671757	0.00471286755551434	2245639.5	0.506427657283321	0.258931696554696	0.589928107378532	16.9864295741694	15.2771084337349
Basal	HiMyc_WT_6mo	Nhsl2	Hi-Myc 6mo	0.00032435525529244	-0.00201397258274111	2210695.5	0.498547225871197	0.0304015032629253	0.092398392038851	0.0467945718296678	0.337349397590361
Basal	HiMyc_WT_6mo	Rgag4	Hi-Myc 6mo	0	0	2217137.5	0.5	1	1	0	0
Basal	HiMyc_WT_6mo	Pin4	Hi-Myc 6mo	0.196851085853652	0.0579647499944761	2373836	0.535338020307717	4.586594276631e-09	3.54971301456822e-08	22.2742161909219	14.7951807228916
Basal	HiMyc_WT_6mo	Ercc6l	Hi-Myc 6mo	0.0016217762764622	0.0016217762764622	2222325	0.501169864295742	0.0275084271216454	0.0846193613061556	0.233972859148339	0
Basal	HiMyc_WT_6mo	Rps4x	Hi-Myc 6mo	3.3746291838464	0.517177079239562	3472943	0.783204244211286	1.89833557052641e-222	6.01956936259563e-220	100	100
Basal	HiMyc_WT_6mo	Cited1	Hi-Myc 6mo	0.0158007215412612	-0.0399223788447753	2110798	0.476018740380333	2.70582743752134e-14	3.10435910683667e-13	2.01216658867571	6.79518072289157
Basal	HiMyc_WT_6mo	Hdac8	Hi-Myc 6mo	0.0100550129140656	-0.00197067311010689	2210834	0.498578459838418	0.461047166841539	0.928151650309424	1.4506317267197	1.73493975903614
Basal	HiMyc_WT_6mo	Phka1	Hi-Myc 6mo	0.00700119602239917	0.000988353010312893	2219701	0.500578110288604	0.695380265746415	1	0.982686008423023	0.867469879518072
Basal	HiMyc_WT_6mo	Dmrtc1a	Hi-Myc 6mo	0	0	2217137.5	0.5	1	1	0	0
Basal	HiMyc_WT_6mo	Nap1l2	Hi-Myc 6mo	0	0	2217137.5	0.5	1	1	0	0
Basal	HiMyc_WT_6mo	Chic1	Hi-Myc 6mo	0.00648710510584881	0.0021444962637865	2223997	0.501546927062485	0.254975822677518	0.581960712541279	0.935891436593355	0.626506024096385
Basal	HiMyc_WT_6mo	Tsix	Hi-Myc 6mo	0.00486532882938661	-0.0010088722200723	2214528	0.49941151597499	0.66017977246798	1	0.701918577445016	0.819277108433735
Basal	HiMyc_WT_6mo	Xist	Hi-Myc 6mo	0.00032435525529244	-9.69157871235244e-06	2217106.5	0.499993009003727	0.9836557584688	1	0.0467945718296678	0.0481927710843373
Basal	HiMyc_WT_6mo	Jpx	Hi-Myc 6mo	0.0032435525529244	0.000237131046881269	2217896	0.500171053892688	0.868537911020743	1	0.467945718296678	0.433734939759036
Basal	HiMyc_WT_6mo	Ftx	Hi-Myc 6mo	0.0016217762764622	-0.00138464522958093	2212708.5	0.499001189596947	0.260227492429574	0.592289291163354	0.233972859148339	0.433734939759036
Basal	HiMyc_WT_6mo	Slc16a2	Hi-Myc 6mo	0.0261444972327011	0.0122215254035043	2253297	0.508154546120843	0.000816190612456114	0.00344571891142484	3.36920917173608	1.73493975903614
Basal	HiMyc_WT_6mo	Rlim	Hi-Myc 6mo	0.255558326743577	0.0521022045975194	2353062.5	0.530653263498543	4.26826232229599e-06	2.47038406581133e-05	27.5152082358446	20.7228915662651
Basal	HiMyc_WT_6mo	C77370	Hi-Myc 6mo	0	0	2217137.5	0.5	1	1	0	0
Basal	HiMyc_WT_6mo	Abcb7	Hi-Myc 6mo	0.0161382592378109	0.00166071955810466	2223094.5	0.501343398864527	0.544495328945831	1	2.24613944782405	1.97590361445783
Basal	HiMyc_WT_6mo	Uprt	Hi-Myc 6mo	0.0016217762764622	-4.84578935617621e-05	2216982.5	0.499965045018633	0.962949399378691	1	0.233972859148339	0.240963855421687
Basal	HiMyc_WT_6mo	Zdhhc15	Hi-Myc 6mo	0	0	2217137.5	0.5	1	1	0	0
Basal	HiMyc_WT_6mo	Pbdc1	Hi-Myc 6mo	0.214453170480311	-0.0597362778354787	2112244	0.476344836529083	0.000495381843094189	0.0021650196898322	23.7248479176416	27.1807228915663
Basal	HiMyc_WT_6mo	Magee1	Hi-Myc 6mo	0.00356790780821685	0.000227439468168916	2217865	0.500164062896415	0.879948700845936	1	0.514740290126345	0.481927710843374
Basal	HiMyc_WT_6mo	Atrx	Hi-Myc 6mo	0.214437843617196	-0.0212346664837937	2190391	0.493968236070158	0.356327020549787	0.746494972120773	22.7421619092185	23.1325301204819
Basal	HiMyc_WT_6mo	Magt1	Hi-Myc 6mo	0.146919558049568	0.0329889606969802	2306377.5	0.520125048626889	0.000172458222264012	0.000810496844897008	16.050538137576	11.8072289156626
Basal	HiMyc_WT_6mo	Cox7b	Hi-Myc 6mo	1.05219170125971	0.0808508451264122	2364895	0.533321681672878	0.000137521137898258	0.000654932227650213	81.9840898455779	77.0120481927711
Basal	HiMyc_WT_6mo	Atp7a	Hi-Myc 6mo	0.0141677402464685	-0.0144347067523075	2182574	0.49220537742923	0.0014469120166307	0.00583750631767018	1.82498830135704	3.37349397590361
Basal	HiMyc_WT_6mo	Tlr13	Hi-Myc 6mo	0.00194613153175464	0.00127803786374506	2221225.5	0.500921909444047	0.169534279414821	0.409851454184644	0.280767430978007	0.0963855421686747
Basal	HiMyc_WT_6mo	Pgk1	Hi-Myc 6mo	0.109396655173032	-0.158843353825414	1870856.5	0.421908090950606	1.40917290926797e-36	4.06736114936751e-35	12.4473561066916	27.3734939759036
Basal	HiMyc_WT_6mo	Taf9b	Hi-Myc 6mo	0.00778452612701857	-0.00257092572713001	2208914	0.498145469101488	0.289198040392824	0.647512058469016	1.12306972391203	1.49397590361446
Basal	HiMyc_WT_6mo	Lpar4	Hi-Myc 6mo	0	0	2217137.5	0.5	1	1	0	0
Basal	HiMyc_WT_6mo	P2ry10	Hi-Myc 6mo	0.00032435525529244	-9.69157871235244e-06	2217106.5	0.499993009003727	0.9836557584688	1	0.0467945718296678	0.0481927710843373
Basal	HiMyc_WT_6mo	Itm2a	Hi-Myc 6mo	0.00129742102116976	-0.0037700443976522	2206324.5	0.497561495396654	0.0152907770328494	0.0499796896809627	0.187178287318671	0.674698795180723
Basal	HiMyc_WT_6mo	2610002M06Rik	Hi-Myc 6mo	0.0489903258452543	0.0103348270627117	2252707.5	0.508021604433645	0.0220194026745416	0.0694334733575767	6.27047262517548	4.62650602409639
Basal	HiMyc_WT_6mo	Gm379	Hi-Myc 6mo	0	0	2217137.5	0.5	1	1	0	0
Basal	HiMyc_WT_6mo	Brwd3	Hi-Myc 6mo	0.0629439429708772	-0.0113295301864119	2195457.5	0.495110812928833	0.245854985792187	0.563848837832387	7.67430978006551	8.57831325301205
Basal	HiMyc_WT_6mo	Hmgn5	Hi-Myc 6mo	0.208356088288289	-0.0419786465374882	2157505.5	0.486552029362184	0.0382348284006271	0.113404136413448	21.4787084698175	23.421686746988
Basal	HiMyc_WT_6mo	Sh3bgrl	Hi-Myc 6mo	0.460321698481696	0.120929297019905	2467791	0.556526376916181	2.12948724886486e-13	2.30637207679477e-12	43.1445952269537	31.566265060241
Basal	HiMyc_WT_6mo	Gm6377	Hi-Myc 6mo	0	-0.000668093668009586	2215000.5	0.499518072289157	0.15128121955672	0.375342482471144	0	0.0963855421686747
Basal	HiMyc_WT_6mo	Rps6ka6	Hi-Myc 6mo	0.00518968408467905	0.0025173094126407	2225189.5	0.501815854903	0.117530153680745	0.302176907509581	0.748713149274684	0.385542168674699
Basal	HiMyc_WT_6mo	Hdx	Hi-Myc 6mo	0.00486532882938661	0.00352914149336743	2228426	0.502545737465538	0.0137076909517059	0.0453105968030111	0.701918577445016	0.192771084337349
Basal	HiMyc_WT_6mo	Apool	Hi-Myc 6mo	0.0280906287644557	0.00391920028011491	2231562	0.503252955669191	0.2422963790448	0.557254823206591	3.69677117454375	3.03614457831325
Basal	HiMyc_WT_6mo	Zfp711	Hi-Myc 6mo	0.0102447485753236	-0.029702773404494	2131632.5	0.480717253666045	3.51684899547109e-12	3.50625237622709e-11	1.4506317267197	5.30120481927711
Basal	HiMyc_WT_6mo	Pof1b	Hi-Myc 6mo	0.0447737075264526	0.0255054424913094	2295050.5	0.517570628795012	6.30865955583427e-09	4.81072165394964e-08	5.75573233504913	2.21686746987952
Basal	HiMyc_WT_6mo	Chm	Hi-Myc 6mo	0.0470749229211353	0.000294217199733535	2226227	0.502049827762148	0.563986723838334	1	5.84932147870847	5.39759036144578
Basal	HiMyc_WT_6mo	Dach2	Hi-Myc 6mo	0.00551403933997149	0.00417785200395232	2230501	0.503013683183835	0.00550045927652724	0.0197983581495181	0.795507721104352	0.192771084337349
Basal	HiMyc_WT_6mo	Pcdh11x	Hi-Myc 6mo	0	0	2217137.5	0.5	1	1	0	0
Basal	HiMyc_WT_6mo	Cldn34c1	Hi-Myc 6mo	0.00032435525529244	0.00032435525529244	2218175	0.500233972859148	0.324667285520988	0.6918498035962	0.0467945718296678	0
Basal	HiMyc_WT_6mo	Diaph2	Hi-Myc 6mo	0.0421788654841131	0.00600632325885717	2240673.5	0.505307744783533	0.108759413497513	0.283005034141978	5.38137576041179	4.28915662650602
Basal	HiMyc_WT_6mo	Pcdh19	Hi-Myc 6mo	0.010569103830616	-0.00251548560432097	2210773	0.49856470336188	0.46319574966313	0.931599775144323	1.49742629854937	1.78313253012048
Basal	HiMyc_WT_6mo	Tnmd	Hi-Myc 6mo	0	0	2217137.5	0.5	1	1	0	0
Basal	HiMyc_WT_6mo	Tspan6	Hi-Myc 6mo	0.0271112218505305	0.00873864598026689	2244510	0.506172936951362	0.0244543626907186	0.0762312335597755	3.88394946186242	2.65060240963855
Basal	HiMyc_WT_6mo	Srpx2	Hi-Myc 6mo	0	0	2217137.5	0.5	1	1	0	0
Basal	HiMyc_WT_6mo	Sytl4	Hi-Myc 6mo	0.0032435525529244	4.17261755038404e-05	2217891	0.500169926312644	0.869396888993047	1	0.467945718296678	0.433734939759036
Basal	HiMyc_WT_6mo	Cstf2	Hi-Myc 6mo	0.0359302709586977	0.0083932579891817	2242782	0.505783245288125	0.0600864900109534	0.169383214401788	4.72625175479644	3.56626506024096
Basal	HiMyc_WT_6mo	Trmt2b	Hi-Myc 6mo	0.00875759189289589	0.00441498305083358	2231259.5	0.503184737076523	0.0331296013886039	0.0999976109602346	1.26345343940103	0.626506024096385
Basal	HiMyc_WT_6mo	Cenpi	Hi-Myc 6mo	0.00454097357409417	0.00320478623807499	2227388.5	0.50231176460639	0.0214852282275199	0.0680062727939148	0.655124005615349	0.192771084337349
Basal	HiMyc_WT_6mo	Timm8a1	Hi-Myc 6mo	0.0121664926474905	-0.0205580421768432	2166659.5	0.488616402906901	5.3315955810059e-06	3.05000397669621e-05	1.5910154422087	3.85542168674699
Basal	HiMyc_WT_6mo	Rpl36a	Hi-Myc 6mo	2.74821457536672	0.548273674403509	3372008	0.760441785861274	1.10416450587622e-188	2.62595623267292e-186	99.9532054281703	99.7590361445783
Basal	HiMyc_WT_6mo	Gla	Hi-Myc 6mo	0.0250675404804248	0.00484791109539147	2232105	0.503375410861979	0.177179048544031	0.426301491970573	3.0416471689284	2.36144578313253
Basal	HiMyc_WT_6mo	Hnrnph2	Hi-Myc 6mo	0.187401821596039	-0.150550162286738	1912756	0.431357098962063	3.61893218865767e-23	6.51607577281099e-22	21.0575573233505	32.8674698795181
Basal	HiMyc_WT_6mo	Armcx4	Hi-Myc 6mo	0.0016217762764622	0.000619635774447824	2219119.5	0.500446972729477	0.505455651406567	1	0.233972859148339	0.144578313253012
Basal	HiMyc_WT_6mo	Armcx1	Hi-Myc 6mo	0.0103793681693581	0.00216683928186563	2224677.5	0.501700390706485	0.335441700003497	0.710037961503787	1.49742629854937	1.1566265060241
Basal	HiMyc_WT_6mo	Armcx6	Hi-Myc 6mo	0.00518968408467905	0.000847075242616741	2219847	0.500611035625891	0.631673016594538	1	0.748713149274684	0.626506024096385
Basal	HiMyc_WT_6mo	Armcx3	Hi-Myc 6mo	0.0530786657180694	-0.00403836246897953	2210345	0.498468182510106	0.684041949796605	1	6.22367805334581	6.50602409638554
Basal	HiMyc_WT_6mo	Armcx2	Hi-Myc 6mo	0.0381393005304735	0.0179010856188085	2277418.5	0.513594330527538	7.40355535543825e-06	4.15410597984789e-05	5.38137576041179	2.65060240963855
Basal	HiMyc_WT_6mo	Zmat1	Hi-Myc 6mo	0.000648710510584881	-0.00102152365943908	2213870	0.499263126441188	0.240546485696797	0.553955700518819	0.0935891436593355	0.240963855421687
Basal	HiMyc_WT_6mo	Nxf7	Hi-Myc 6mo	0	0	2217137.5	0.5	1	1	0	0
Basal	HiMyc_WT_6mo	Armcx5	Hi-Myc 6mo	0.030165038742197	0.00714691009761932	2242964.5	0.505824401959734	0.0473871560240923	0.137313892522662	4.3518951801591	3.18072289156627
Basal	HiMyc_WT_6mo	Gprasp1	Hi-Myc 6mo	0.0121908801070782	0.00111057167616998	2221312	0.500941416578809	0.630410852986642	1	1.73139915769771	1.5421686746988
Basal	HiMyc_WT_6mo	Bhlhb9	Hi-Myc 6mo	0.0232189587870212	0.00351019558073842	2226780	0.502174538115024	0.412886711096929	0.84741248661039	3.27562002807674	2.8433734939759
Basal	HiMyc_WT_6mo	Gprasp2	Hi-Myc 6mo	0.00032435525529244	0.00032435525529244	2218175	0.500233972859148	0.324667285520988	0.6918498035962	0.0467945718296678	0
Basal	HiMyc_WT_6mo	Arxes2	Hi-Myc 6mo	0.0032435525529244	0.00123927154889565	2221101.5	0.500893945458953	0.345792298687004	0.726948418389047	0.467945718296678	0.289156626506024
Basal	HiMyc_WT_6mo	Arxes1	Hi-Myc 6mo	0.000648710510584881	-1.93831574247049e-05	2217075.5	0.499986018007453	0.976692441663071	1	0.0935891436593355	0.0963855421686747
Basal	HiMyc_WT_6mo	Bex2	Hi-Myc 6mo	0.00389226306350929	2.23430180791347e-05	2217828	0.500155718804089	0.891025693543423	1	0.561534861956013	0.530120481927711
Basal	HiMyc_WT_6mo	Bex4	Hi-Myc 6mo	0.0127908156984876	0.00833468103892516	2239616	0.505069261604208	0.00121646545601001	0.00498351387514166	1.54422087037904	0.530120481927711
Basal	HiMyc_WT_6mo	Tceal8	Hi-Myc 6mo	0.421973280553591	0.1252141119856	2464258	0.555729628857028	7.21541799192774e-14	8.01631183327018e-13	38.9330837622836	27.7590361445783
Basal	HiMyc_WT_6mo	Tceal5	Hi-Myc 6mo	0.00129742102116976	0.000295280519155383	2218082	0.500212999870328	0.734520697486111	1	0.187178287318671	0.144578313253012
Basal	HiMyc_WT_6mo	Bex1	Hi-Myc 6mo	0.0895162142379507	0.0681809185334029	2370617.5	0.534612197033337	1.24958525639594e-21	2.11641550361838e-20	9.26532522227422	2.36144578313253
Basal	HiMyc_WT_6mo	Wbp5	Hi-Myc 6mo	0.876688675075664	0.316769164622069	2746520	0.619384228537923	8.14820722738256e-45	2.893183813505e-43	65.9803462798315	48.0963855421687
Basal	HiMyc_WT_6mo	Ngfrap1	Hi-Myc 6mo	0.411286799399016	0.245500985198451	2722420	0.613949292725417	1.03219866077078e-57	4.95086714791128e-56	39.7285914833879	18.0722891566265
Basal	HiMyc_WT_6mo	Tceal3	Hi-Myc 6mo	0.0032435525529244	0.00224141205091003	2224307	0.501616837025218	0.0586051331002649	0.165595766560909	0.467945718296678	0.144578313253012
Basal	HiMyc_WT_6mo	Tceal1	Hi-Myc 6mo	0.013488301128248	6.9664859306191e-05	2217982	0.500190448269446	0.927910235285642	1	1.91857744501638	1.87951807228916
Basal	HiMyc_WT_6mo	Morf4l2	Hi-Myc 6mo	1.1935363040806	-0.360680122860179	1468669	0.331208371154247	1.25202841576664e-81	8.82254961739755e-80	87.3654656059897	95.3253012048193
Basal	HiMyc_WT_6mo	Plp1	Hi-Myc 6mo	0.00194613153175464	0.00194613153175464	2223362.5	0.50140383715489	0.0157380352799293	0.0511844848256504	0.280767430978007	0
Basal	HiMyc_WT_6mo	Tmsb15l	Hi-Myc 6mo	0.00032435525529244	0.00032435525529244	2218175	0.500233972859148	0.324667285520988	0.6918498035962	0.0467945718296678	0
Basal	HiMyc_WT_6mo	Tmsb15b2	Hi-Myc 6mo	0.00259484204233952	-0.000411579463703612	2215821	0.499703108174392	0.761340058083794	1	0.374356574637342	0.433734939759036
Basal	HiMyc_WT_6mo	Tmsb15b1	Hi-Myc 6mo	0.0216586397258303	-0.00395651515540405	2207810.5	0.497896612185758	0.417676220397505	0.85576603006444	2.71408516612073	3.13253012048193
Basal	HiMyc_WT_6mo	Slc25a53	Hi-Myc 6mo	0.00843323663760345	-0.000251981046521164	2216331.5	0.499818234096893	0.914997169415863	1	1.21665886757136	1.25301204819277
Basal	HiMyc_WT_6mo	Zcchc18	Hi-Myc 6mo	0	0	2217137.5	0.5	1	1	0	0
Basal	HiMyc_WT_6mo	Fam199x	Hi-Myc 6mo	0.0243573727545687	-0.00418831133545729	2213303.5	0.499135371622193	0.756783701169769	1	3.32241459990641	3.46987951807229
Basal	HiMyc_WT_6mo	Nrk	Hi-Myc 6mo	0	0	2217137.5	0.5	1	1	0	0
Basal	HiMyc_WT_6mo	Mum1l1	Hi-Myc 6mo	0.0016217762764622	-0.00631346868577553	2199876.5	0.496107368171798	0.0012614404137281	0.0051538915686876	0.233972859148339	1.01204819277108
Basal	HiMyc_WT_6mo	D330045A20Rik	Hi-Myc 6mo	0	0	2217137.5	0.5	1	1	0	0
Basal	HiMyc_WT_6mo	Rnf128	Hi-Myc 6mo	0.256810220377	-0.313885863653465	1624408	0.366330008851503	2.43968716754316e-67	1.37193344143295e-65	26.2985493682733	49.2048192771084
Basal	HiMyc_WT_6mo	Tbc1d8b	Hi-Myc 6mo	0.00646271764626106	-0.014034195664027	2180262	0.491683984416844	1.85881500624642e-05	9.97147683449529e-05	0.795507721104352	2.45783132530121
Basal	HiMyc_WT_6mo	Gm15013	Hi-Myc 6mo	0.00389226306350929	0.00289012256149491	2226382	0.502084782743515	0.0231665860791728	0.0726932829540397	0.561534861956013	0.144578313253012
Basal	HiMyc_WT_6mo	Morc4	Hi-Myc 6mo	0.0399878822238771	-0.00366634555548579	2215409.5	0.499610308336763	0.907567132741099	1	4.96022461394478	5.01204819277108
Basal	HiMyc_WT_6mo	Nup62cl	Hi-Myc 6mo	0.0165421180199145	0.00585261933176108	2235858	0.504221772443071	0.0487548357563985	0.140262901676692	2.38652316331306	1.5421686746988
Basal	HiMyc_WT_6mo	Prps1	Hi-Myc 6mo	0.118623370767577	-0.163339024876604	1873339.5	0.422468047200501	2.3201231156871e-34	6.24654844979389e-33	14.08516612073	28.433734939759
Basal	HiMyc_WT_6mo	Tsc22d3	Hi-Myc 6mo	0.0602335838120512	-0.0914986272626965	2029849	0.457763444982551	3.97846493976105e-18	5.70554855776913e-17	7.15956948993917	15.3253012048193
Basal	HiMyc_WT_6mo	Mid2	Hi-Myc 6mo	0.0528825889087636	0.0230007174827185	2288734.5	0.516146269683319	2.76746783214136e-06	1.64071820502777e-05	6.87880205896116	3.6144578313253
Basal	HiMyc_WT_6mo	Vsig1	Hi-Myc 6mo	0.000648710510584881	0.000314663676580088	2218144	0.500226981862875	0.581105004694726	1	0.0935891436593355	0.0481927710843373
Basal	HiMyc_WT_6mo	Psmd10	Hi-Myc 6mo	0.0768668314888644	0.0258450692296489	2301331	0.518986982088391	4.21199516026796e-06	2.44009290799487e-05	9.68647636874122	5.78313253012048
Basal	HiMyc_WT_6mo	Atg4a	Hi-Myc 6mo	0.0103793681693581	-0.00532083302886716	2201170.5	0.496399185887208	0.0831034922596989	0.224829462232633	1.49742629854937	2.21686746987952
Basal	HiMyc_WT_6mo	Col4a6	Hi-Myc 6mo	0.0362853548216257	0.0024768004414004	2228643.5	0.502594787197456	0.407765210248668	0.839012933957041	4.58586803930744	4.04819277108434
Basal	HiMyc_WT_6mo	Col4a5	Hi-Myc 6mo	0.0123254997011127	-0.00370874833111732	2206324	0.49756138263865	0.260504251828771	0.592860105014222	1.77819372952737	2.26506024096386
Basal	HiMyc_WT_6mo	Nxt2	Hi-Myc 6mo	0.0533596100696305	0.00609470450533023	2231994	0.503350378585	0.392168459697988	0.811471391082989	7.2531586335985	6.60240963855422
Basal	HiMyc_WT_6mo	Acsl4	Hi-Myc 6mo	0.241333413973554	-0.380693010833664	1530946	0.345252831635386	1.50687590257834e-89	1.21998169261582e-87	24.6607393542349	50.9397590361446
Basal	HiMyc_WT_6mo	Tmem164	Hi-Myc 6mo	0.0308752064680531	-0.00220849133541256	2214226.5	0.499343522898332	0.827743961190819	1	3.93074403369209	4.04819277108434
Basal	HiMyc_WT_6mo	Ammecr1	Hi-Myc 6mo	0.0206241167446817	0.0109367585585427	2250505	0.507524905424224	0.000784569234017871	0.00332081946271079	2.9012634534394	1.39759036144578
Basal	HiMyc_WT_6mo	Chrdl1	Hi-Myc 6mo	0.000648710510584881	0.000314663676580088	2218144	0.500226981862875	0.581105004694726	1	0.0935891436593355	0.0481927710843373
Basal	HiMyc_WT_6mo	Pak3	Hi-Myc 6mo	0.03462650878948	0.0326222277854513	2319673	0.523123396722125	7.50441810862861e-21	1.22995958247021e-19	4.91343004211511	0.289156626506024
Basal	HiMyc_WT_6mo	Alg13	Hi-Myc 6mo	0.0320136204356006	-0.0190583741138694	2168291.5	0.488984445033292	0.0011102397988186	0.00458536267127849	3.97753860552176	6.16867469879518
Basal	HiMyc_WT_6mo	Lhfpl1	Hi-Myc 6mo	0.00032435525529244	0.00032435525529244	2218175	0.500233972859148	0.324667285520988	0.6918498035962	0.0467945718296678	0
Basal	HiMyc_WT_6mo	Amot	Hi-Myc 6mo	0.0164074984258799	0.00972656174578406	2247652.5	0.506881621009071	0.000478143896944708	0.00209369070025789	2.33972859148339	0.963855421686747
Basal	HiMyc_WT_6mo	Il13ra2	Hi-Myc 6mo	0	0	2217137.5	0.5	1	1	0	0
Basal	HiMyc_WT_6mo	Lrch2	Hi-Myc 6mo	0	0	2217137.5	0.5	1	1	0	0
Basal	HiMyc_WT_6mo	Tmem29	Hi-Myc 6mo	0.0459365089535878	-0.00391282407736316	2212419	0.498935902712394	0.771066805441235	1	5.89611605053814	6.07228915662651
Basal	HiMyc_WT_6mo	Apex2	Hi-Myc 6mo	0.00940630240348077	-0.00181264799005482	2211950	0.498830135704258	0.528536681432112	1	1.35704258306036	1.59036144578313
Basal	HiMyc_WT_6mo	Alas2	Hi-Myc 6mo	0.00032435525529244	-0.000343738412717145	2216038	0.499752045148305	0.546655016349643	1	0.0467945718296678	0.0963855421686747
Basal	HiMyc_WT_6mo	Tro	Hi-Myc 6mo	0	0	2217137.5	0.5	1	1	0	0
Basal	HiMyc_WT_6mo	Maged2	Hi-Myc 6mo	0.0942298774520859	0.0436616746010011	2330685.5	0.525606891769229	3.6254430441107e-09	2.82692930806323e-08	11.1839026672906	6.07228915662651
Basal	HiMyc_WT_6mo	Gnl3l	Hi-Myc 6mo	0.0509671859846446	0.0111141418287102	2253783.5	0.508264259659133	0.0195194940629543	0.0623286110421411	6.41085634066448	4.72289156626506
Basal	HiMyc_WT_6mo	Fgd1	Hi-Myc 6mo	0.00778452612701857	0.00411001095296585	2230284	0.502964746209922	0.034089361658859	0.10238019153294	1.12306972391203	0.530120481927711
Basal	HiMyc_WT_6mo	Tsr2	Hi-Myc 6mo	0.0711937850952706	-0.0404235717917994	2119326	0.47794194090353	4.60721724834522e-06	2.65490603223043e-05	8.79737950397754	13.1084337349398
Basal	HiMyc_WT_6mo	Wnk3	Hi-Myc 6mo	0.0144613668941253	-0.0102580988222294	2183755.5	0.492471824593648	0.00307577484657171	0.0116533381218186	2.05896116050538	3.56626506024096
Basal	HiMyc_WT_6mo	A230072E10Rik	Hi-Myc 6mo	0.00746017087172613	-0.000613716053138962	2216401.5	0.49983402021751	0.917525666082516	1	1.07627515208236	1.10843373493976
Basal	HiMyc_WT_6mo	Fam120c	Hi-Myc 6mo	0.00129742102116976	-0.00104090681686379	2213808	0.499249144448642	0.339857304473239	0.716594211158895	0.187178287318671	0.337349397590361
Basal	HiMyc_WT_6mo	Phf8	Hi-Myc 6mo	0.0259791490310309	0.009049755695791	2246693.5	0.506665351156615	0.0099195236703779	0.0337753473524211	3.55638745905475	2.21686746987952
Basal	HiMyc_WT_6mo	Huwe1	Hi-Myc 6mo	0.290505411021918	-0.0763799712351423	2073359	0.467575646526208	1.11314370693011e-05	6.11800288226318e-05	30.3696771174544	34.8915662650602
Basal	HiMyc_WT_6mo	Hsd17b10	Hi-Myc 6mo	0.230539033099323	0.0517680063205903	2337743.5	0.527198583759465	2.25642385994673e-05	0.000119583131723407	24.5203556387459	19.0361445783133
Basal	HiMyc_WT_6mo	Ribc1	Hi-Myc 6mo	0.00227048678704708	0.00193643995304229	2223331.5	0.501396846158617	0.0373906065552356	0.111198959612964	0.327562002807674	0.0481927710843373
Basal	HiMyc_WT_6mo	Smc1a	Hi-Myc 6mo	0.240672021166873	0.0128397826885824	2250655.5	0.507558845583551	0.257288899664493	0.586712232145429	25.1286850725316	23.2771084337349
Basal	HiMyc_WT_6mo	Iqsec2	Hi-Myc 6mo	0.0185189781593047	0.00487329025536271	2233575	0.50370691939494	0.0908345095330169	0.241706606893742	2.43331773514272	1.68674698795181
Basal	HiMyc_WT_6mo	Kdm5c	Hi-Myc 6mo	0.082821799366623	-0.0039882259935892	2224416.5	0.501641531028184	0.72230614289048	1	10.2012166588676	9.68674698795181
Basal	HiMyc_WT_6mo	Tspyl2	Hi-Myc 6mo	0.0437211382337641	-0.0162887856418278	2182465	0.492180796184269	0.0364197448344346	0.108806489703609	5.5217594759008	7.03614457831325
Basal	HiMyc_WT_6mo	Gpr173	Hi-Myc 6mo	0	0	2217137.5	0.5	1	1	0	0
Basal	HiMyc_WT_6mo	Shroom2	Hi-Myc 6mo	0.0373315829662663	0.00762000026647139	2247246.5	0.506790061509491	0.0329055452801209	0.0993870226604631	5.14740290126345	3.75903614457831
Basal	HiMyc_WT_6mo	Mageh1	Hi-Myc 6mo	0.00518968408467905	0.0028513562466455	2226258	0.502056818758422	0.0701625237259108	0.193799506014797	0.748713149274684	0.337349397590361
Basal	HiMyc_WT_6mo	Klf8	Hi-Myc 6mo	0.00908194714818833	0.00741171297816437	2240845	0.505346420779045	8.33677881518662e-05	0.000410209045537771	1.3102480112307	0.240963855421687
Basal	HiMyc_WT_6mo	Ubqln2	Hi-Myc 6mo	0.104676515901759	0.0106320449620692	2267970	0.511463542518225	0.0193530049223485	0.06184336293578	12.6345343940103	10.0722891566265
Basal	HiMyc_WT_6mo	Kctd12b	Hi-Myc 6mo	0.00259484204233952	0.00125865470632035	2221163.5	0.5009079274515	0.269101152938775	0.609992893441737	0.374356574637342	0.192771084337349
Basal	HiMyc_WT_6mo	2210013O21Rik	Hi-Myc 6mo	0.128873904470102	0.043653784416761	2341450	0.528034458846147	2.48299558925596e-07	1.63747175904976e-06	17.2204024333177	11.710843373494
Basal	HiMyc_WT_6mo	Sat1	Hi-Myc 6mo	1.60130033163508	-0.932027171229174	1088185	0.245403138055263	1.05735037536114e-180	2.27739305847831e-178	93.5423490875059	98.8915662650602
Basal	HiMyc_WT_6mo	Acot9	Hi-Myc 6mo	0.343295392996018	-0.0928125437953716	2046568	0.461533847133973	6.93533581058101e-07	4.3668133450462e-06	35.7042583060365	41.1084337349398
Basal	HiMyc_WT_6mo	Prdx4	Hi-Myc 6mo	0.2557710005245	0.0533831131119357	2333997	0.526353688032429	7.28850506278206e-05	0.000361119485868874	26.5325222274216	21.2530120481928
Basal	HiMyc_WT_6mo	Ptchd1	Hi-Myc 6mo	0	0	2217137.5	0.5	1	1	0	0
Basal	HiMyc_WT_6mo	Sms	Hi-Myc 6mo	0.249172079035192	0.0040331462390191	2251686.5	0.507791352588642	0.252893711658793	0.57772827005022	26.8600842302293	24.433734939759
Basal	HiMyc_WT_6mo	Mbtps2	Hi-Myc 6mo	0.042007176134395	0.0173947056170449	2271849	0.512338319116428	0.000129003785641571	0.000617848842035389	5.8025269068788	3.32530120481928
Basal	HiMyc_WT_6mo	Cnksr2	Hi-Myc 6mo	0.00032435525529244	0.00032435525529244	2218175	0.500233972859148	0.324667285520988	0.6918498035962	0.0467945718296678	0
Basal	HiMyc_WT_6mo	Rps6ka3	Hi-Myc 6mo	0.1472232265783	-0.0363118879926294	2155474	0.486093893590271	0.0208020489972077	0.0659993858609295	17.4543752924661	19.566265060241
Basal	HiMyc_WT_6mo	Eif1ax	Hi-Myc 6mo	0.562182796948977	0.014049608321668	2254747.5	0.508481657091633	0.303050351542031	0.673161470145846	52.1291530182499	47.0361445783133
Basal	HiMyc_WT_6mo	Map7d2	Hi-Myc 6mo	0.0016217762764622	-0.00272083256560011	2208434.5	0.49803733417526	0.0509255403009242	0.146021310964475	0.233972859148339	0.626506024096385
Basal	HiMyc_WT_6mo	A830080D01Rik	Hi-Myc 6mo	0.0398956964009702	-0.0322584197440652	2113954	0.476730468904161	2.9643073870852e-08	2.13360977158077e-07	5.75573233504913	10.4096385542169
Basal	HiMyc_WT_6mo	Sh3kbp1	Hi-Myc 6mo	0.0135434171954714	0.0101461859466734	2247978	0.506955026469942	1.41233247205691e-05	7.66095573046599e-05	1.77819372952737	0.385542168674699
Basal	HiMyc_WT_6mo	Map3k15	Hi-Myc 6mo	0	0	2217137.5	0.5	1	1	0	0
Basal	HiMyc_WT_6mo	Pdha1	Hi-Myc 6mo	0.254834341522212	-0.0241485031121488	2185461	0.492856442146687	0.309659682717601	0.678576123121406	28.1235376696303	28.0963855421687
Basal	HiMyc_WT_6mo	Adgrg2	Hi-Myc 6mo	0.0637638937815805	0.0528789902220497	2378039	0.536285864092777	2.23894905304126e-26	4.55592208823397e-25	8.75058493214787	1.49397590361446
Basal	HiMyc_WT_6mo	Phka2	Hi-Myc 6mo	0.0116767891905278	0.00599799301244637	2236323	0.504326637387172	0.0117880812537006	0.0395668455017993	1.68460458586804	0.819277108433735
Basal	HiMyc_WT_6mo	Cdkl5	Hi-Myc 6mo	0.0307342457259707	0.017315609457029	2269890	0.511896533255154	6.90332946583776e-06	3.88680431651151e-05	4.2115114646701	1.83132530120482
Basal	HiMyc_WT_6mo	Rai2	Hi-Myc 6mo	0.0283842554121125	-0.0338205367008838	2128345.5	0.479975982545061	3.4254862672883e-08	2.45087047848509e-07	3.93074403369209	7.90361445783132
Basal	HiMyc_WT_6mo	Nhs	Hi-Myc 6mo	0.000648710510584881	-0.00102152365943908	2213870	0.499263126441188	0.240546485696797	0.553955700518819	0.0935891436593355	0.240963855421687
Basal	HiMyc_WT_6mo	Reps2	Hi-Myc 6mo	0.014302359840503	0.00146340756719794	2224337.5	0.501623715263487	0.416385226922309	0.853518685209485	1.87178287318671	1.5421686746988
Basal	HiMyc_WT_6mo	Rbbp7	Hi-Myc 6mo	0.479305325494285	-0.502292548192084	1332856	0.300580365448692	1.67871865351033e-121	1.87876595972031e-119	45.3439401029481	71.855421686747
Basal	HiMyc_WT_6mo	Txlng	Hi-Myc 6mo	0.0384699969338138	-0.00803886775708926	2207055	0.497726234841096	0.510123285083906	1	5.10060832943379	5.49397590361446
Basal	HiMyc_WT_6mo	Syap1	Hi-Myc 6mo	0.0961818220488843	-0.0090329698070841	2210046	0.498400753223469	0.748184954798791	1	11.7454375292466	11.855421686747
Basal	HiMyc_WT_6mo	Ctps2	Hi-Myc 6mo	0.0342289911554243	0.0149863861272781	2261108	0.509916051665718	0.000399543014169661	0.0017726324439385	4.39868975198877	2.40963855421687
Basal	HiMyc_WT_6mo	S100g	Hi-Myc 6mo	0.0118782579531204	0.0115442111191156	2244084.5	0.50607697988961	1.22109957917269e-06	7.50240163942186e-06	1.26345343940103	0.0481927710843373
Basal	HiMyc_WT_6mo	Ap1s2	Hi-Myc 6mo	0.0534274084329496	0.0352180468085708	2317115	0.522546526771569	1.41093122058887e-12	1.44323345417852e-11	6.69162377164249	2.16867469879518
Basal	HiMyc_WT_6mo	Zrsr2	Hi-Myc 6mo	0.299836517748023	0.0744348568618976	2405594.5	0.542500070473753	1.45072980265194e-09	1.17203156844821e-08	32.6158165652784	23.3253012048193
Basal	HiMyc_WT_6mo	Car5b	Hi-Myc 6mo	0.0328399123943518	0.0274951630502751	2299697.5	0.518618601687987	5.9690466867467e-14	6.68035808358402e-13	4.4922788956481	0.771084337349398
Basal	HiMyc_WT_6mo	Siah1b	Hi-Myc 6mo	0.0285983785329582	0.0139003178367473	2259414.5	0.509534140304785	0.000347796680274676	0.00155819191667016	4.02433317735143	2.12048192771084
Basal	HiMyc_WT_6mo	Bmx	Hi-Myc 6mo	0	0	2217137.5	0.5	1	1	0	0
Basal	HiMyc_WT_6mo	Pir	Hi-Myc 6mo	0.0368969955765271	0.0312181993984456	2315198.5	0.52211432534067	8.25480465925361e-17	1.10278200804809e-15	5.24099204492279	0.819277108433735
Basal	HiMyc_WT_6mo	Figf	Hi-Myc 6mo	0	0	2217137.5	0.5	1	1	0	0
Basal	HiMyc_WT_6mo	Piga	Hi-Myc 6mo	0.114516984583222	0.0204146917836545	2284478.5	0.515186473549791	0.00253061516827786	0.00972013373266351	13.664014974263	10.4096385542169
Basal	HiMyc_WT_6mo	Asb11	Hi-Myc 6mo	0.00421661831880173	0.00221233731477297	2224214	0.501595864036398	0.122320502988995	0.312203317550362	0.608329433785681	0.289156626506024
Basal	HiMyc_WT_6mo	Mospd2	Hi-Myc 6mo	0.0552940364378931	0.0136572322944346	2260804.5	0.509847607557042	0.0066621066485072	0.0235635254674001	6.87880205896116	4.86746987951807
Basal	HiMyc_WT_6mo	Fancb	Hi-Myc 6mo	0.00032435525529244	-0.000343738412717145	2216038	0.499752045148305	0.546655016349643	1	0.0467945718296678	0.0963855421686747
Basal	HiMyc_WT_6mo	Gemin8	Hi-Myc 6mo	0.00829861704356893	0.0046241018695162	2231327	0.503199959407118	0.0241057609735569	0.0752884581104348	1.16986429574169	0.530120481927711
Basal	HiMyc_WT_6mo	Gpm6b	Hi-Myc 6mo	0.0811640885338899	0.0143055483938044	2257644	0.509134864211173	0.0437975284086007	0.127984304504897	10.4351895180159	8.62650602409638
Basal	HiMyc_WT_6mo	Ofd1	Hi-Myc 6mo	0.0232252999350691	0.00785261495235303	2243782.5	0.506008874054947	0.0108233536587269	0.0365544360033125	2.99485259709874	1.78313253012048
Basal	HiMyc_WT_6mo	Trappc2	Hi-Myc 6mo	0.0236779336363482	0.00243757822266879	2225523	0.501891064491941	0.487615411600384	0.974675841555626	3.41600374356575	3.03614457831325
Basal	HiMyc_WT_6mo	Rab9	Hi-Myc 6mo	0.122437079499036	-0.0291097864757014	2163778	0.487966578527493	0.0302034460585727	0.0918575831841314	14.1787552643893	16.2409638554217
Basal	HiMyc_WT_6mo	Tceanc	Hi-Myc 6mo	0.0032435525529244	0.00157331838290044	2222170	0.501134909314375	0.216440119452431	0.506721120510507	0.467945718296678	0.240963855421687
Basal	HiMyc_WT_6mo	Egfl6	Hi-Myc 6mo	0	0	2217137.5	0.5	1	1	0	0
Basal	HiMyc_WT_6mo	Gm8817	Hi-Myc 6mo	0	0	2217137.5	0.5	1	1	0	0
Basal	HiMyc_WT_6mo	Gm15232	Hi-Myc 6mo	0	0	2217137.5	0.5	1	1	0	0
Basal	HiMyc_WT_6mo	Tmsb4x	Hi-Myc 6mo	3.84959135418088	0.393538900476215	2995844	0.675610781920382	1.02218629903503e-86	7.88430249772594e-85	100	100
Basal	HiMyc_WT_6mo	Tlr7	Hi-Myc 6mo	0.00032435525529244	0.00032435525529244	2218175	0.500233972859148	0.324667285520988	0.6918498035962	0.0467945718296678	0
Basal	HiMyc_WT_6mo	Prps2	Hi-Myc 6mo	0.103336740142866	0.0843463028948474	2427922.5	0.547535391918634	4.30008333439562e-33	1.11057921501795e-31	11.7922321010763	2.31325301204819
Basal	HiMyc_WT_6mo	Msl3	Hi-Myc 6mo	0.138123233118572	0.0681612659015924	2394610	0.540022889874895	1.84909768307455e-15	2.266062759113e-14	16.050538137576	8
Basal	HiMyc_WT_6mo	Arhgap6	Hi-Myc 6mo	0.0177356480546853	0.00241972598071933	2224195.5	0.501591691990235	0.465279553920538	0.935352425425711	2.19934487599438	1.87951807228916
Basal	HiMyc_WT_6mo	Gm15261	Hi-Myc 6mo	0.00454097357409417	-0.00147186943799211	2212429.5	0.498938270630486	0.427606415403409	0.873774462550365	0.655124005615349	0.867469879518072
Basal	HiMyc_WT_6mo	Hccs	Hi-Myc 6mo	0.126359543087177	0.0181181126129246	2288746.5	0.516148975875425	0.002082166925036	0.00811763842839611	15.067852129153	11.4698795180723
Basal	HiMyc_WT_6mo	Mid1	Hi-Myc 6mo	0.0897694635708111	-0.0588364210999962	2101379.5	0.473894717851283	4.14907671744078e-07	2.67139228809618e-06	10.3883949461862	15.2289156626506
Basal	HiMyc_WT_6mo	Gm21887	Hi-Myc 6mo	0.0232496873946568	-0.0423435772788903	2117688	0.477572545681087	7.49194161034396e-11	6.82243425477026e-10	3.08844174075807	7.51807228915663
Basal	HiMyc_WT_6mo	Zfhx4	Hi-Myc 6mo	0.00032435525529244	0.00032435525529244	2218175	0.500233972859148	0.324667285520988	0.6918498035962	0.0467945718296678	0
Basal	HiMyc_WT_6mo	Pex2	Hi-Myc 6mo	0.0856249514647644	0.0558566058562194	2374270	0.535435894255543	1.07421880522333e-18	1.58433394974508e-17	10.8095460926533	3.71084337349398
Basal	HiMyc_WT_6mo	Gm8797	Hi-Myc 6mo	1.3609495327895	-0.549541779323578	1337612.5	0.301653032344634	5.02175443285439e-111	5.09563002028882e-109	86.9443144595227	95.4698795180723
Basal	HiMyc_WT_6mo	Pkia	Hi-Myc 6mo	0.00648710510584881	-0.00186406574427101	2211175	0.498655360797425	0.396132299596556	0.818026097330768	0.935891436593355	1.20481927710843
Basal	HiMyc_WT_6mo	Zc2hc1a	Hi-Myc 6mo	0.0837695005403088	0.0406517989466935	2342992	0.528382204531744	8.22831744670176e-11	7.4666421154868e-10	11.6050538137576	5.92771084337349
Basal	HiMyc_WT_6mo	Il7	Hi-Myc 6mo	0.011028078679943	0.00434714199984711	2231042.5	0.50313580010261	0.0705306603929331	0.194653180296665	1.5910154422087	0.963855421686747
Basal	HiMyc_WT_6mo	Gm16685	Hi-Myc 6mo	0.0267566660706065	0.0170693078844675	2269194.5	0.511739686871022	1.60629135642682e-06	9.74574487339375e-06	3.74356574637342	1.39759036144578
Basal	HiMyc_WT_6mo	Stmn2	Hi-Myc 6mo	0.00032435525529244	-0.000343738412717145	2216038	0.499752045148305	0.546655016349643	1	0.0467945718296678	0.0963855421686747
Basal	HiMyc_WT_6mo	Hey1	Hi-Myc 6mo	0.00959603806473869	-0.00354531427894836	2207651	0.497860642382351	0.263718499893081	0.599398414241805	1.35704258306036	1.78313253012048
Basal	HiMyc_WT_6mo	Mrps28	Hi-Myc 6mo	0.187244477824834	-0.0130201598714457	2204422.5	0.497132563947883	0.650452346461736	1	21.0575573233505	21.0120481927711
Basal	HiMyc_WT_6mo	Tpd52	Hi-Myc 6mo	0.650103757180654	-0.162862180202643	1894821.5	0.427312582101922	1.68421919959005e-17	2.34037787862693e-16	57.74450163781	65.5421686746988
Basal	HiMyc_WT_6mo	Zbtb10	Hi-Myc 6mo	0.0613841519926903	-0.0424949963891287	2125381.5	0.479307553094925	3.09649843777884e-06	1.82630213983283e-05	7.1127749181095	11.1325301204819
Basal	HiMyc_WT_6mo	C030034L19Rik	Hi-Myc 6mo	0	0	2217137.5	0.5	1	1	0	0
Basal	HiMyc_WT_6mo	Zfp704	Hi-Myc 6mo	0.0360405030931445	-0.0113318601371456	2193098	0.494578707906027	0.108523973429133	0.282456775804895	4.53907346747777	5.59036144578313
Basal	HiMyc_WT_6mo	Pag1	Hi-Myc 6mo	0.0289841910035219	-0.0374992911675369	2122420.5	0.478639800192816	2.27533393269117e-09	1.80626387403589e-08	3.60318203088442	7.85542168674699
Basal	HiMyc_WT_6mo	Fabp5	Hi-Myc 6mo	0.266989578688763	-0.352217566262825	1632683.5	0.368196266582474	1.77040118144971e-66	9.85854374967763e-65	25.2222742161909	48.144578313253
Basal	HiMyc_WT_6mo	Fabp4	Hi-Myc 6mo	0.0177907641219087	-0.0280737405681074	2162829.5	0.48775267659313	9.99846040714724e-06	5.52055258901037e-05	2.15255030416472	4.57831325301205
Basal	HiMyc_WT_6mo	Impa1	Hi-Myc 6mo	0.0618913736781887	-0.00934457507130418	2202642	0.496731032694183	0.432195501307744	0.880865514225773	7.62751520823585	8.19277108433735
Basal	HiMyc_WT_6mo	Slc10a5	Hi-Myc 6mo	0	0	2217137.5	0.5	1	1	0	0
Basal	HiMyc_WT_6mo	Zfand1	Hi-Myc 6mo	0.0417993941615973	0.0308828438384436	2307359.5	0.520346505347548	1.78623319723576e-13	1.94568178082489e-12	5.33458118858212	1.25301204819277
Basal	HiMyc_WT_6mo	Chmp4c	Hi-Myc 6mo	0.243798893466056	-0.0651256879372108	2093784	0.472181811006309	7.88789086102106e-05	0.000389296230540363	26.0177819372953	30.5542168674699
Basal	HiMyc_WT_6mo	Snx16	Hi-Myc 6mo	0.0636477695486855	0.00234590387070302	2241872.5	0.505578138478105	0.166636298818795	0.403914782708558	8.00187178287319	6.74698795180723
Basal	HiMyc_WT_6mo	Slc7a12	Hi-Myc 6mo	0	0	2217137.5	0.5	1	1	0	0
Basal	HiMyc_WT_6mo	Lrrcc1	Hi-Myc 6mo	0.0156548969288962	0.0110601203067064	2248917.5	0.507166898760226	4.19998651718213e-05	0.000214807106124071	2.01216658867571	0.578313253012048
Basal	HiMyc_WT_6mo	E2f5	Hi-Myc 6mo	0.0691925374962926	-0.0347865316041656	2140911.5	0.482809816711864	0.000244627932789112	0.00112353657885903	8.65699578848854	11.9518072289157
Basal	HiMyc_WT_6mo	1810022K09Rik	Hi-Myc 6mo	0.33419812313671	0.0500066896674858	2345420.5	0.528929870159158	9.73023985250781e-05	0.000473871813294808	36.3593823116518	30.1204819277108
Basal	HiMyc_WT_6mo	Car13	Hi-Myc 6mo	0.0958267381859563	-0.0341774249269926	2136969.5	0.481920832605105	0.000545164373513864	0.00236538346858514	11.4646700982686	14.9879518072289
Basal	HiMyc_WT_6mo	Car2	Hi-Myc 6mo	0.204758186610674	-0.0467993562064329	2158254	0.486720828094784	0.0340215162453354	0.102270604002272	19.4665418811418	21.4457831325301
Basal	HiMyc_WT_6mo	A930001A20Rik	Hi-Myc 6mo	0	0	2217137.5	0.5	1	1	0	0
Basal	HiMyc_WT_6mo	Ythdf3	Hi-Myc 6mo	0.131844438068525	-0.108461602947313	1992844	0.449418225076253	3.25579804774285e-16	4.19250565301844e-15	15.3954141319607	24.578313253012
Basal	HiMyc_WT_6mo	Bhlhe22	Hi-Myc 6mo	0.0314688009114146	0.0257900047333332	2291421	0.516752118441008	3.93714643176589e-12	3.9099169283883e-11	4.16471689284043	0.819277108433735
Basal	HiMyc_WT_6mo	Cyp7b1	Hi-Myc 6mo	0.0121908801070782	0.00116733458492005	2220281	0.500708909573718	0.719034123875555	1	1.73139915769771	1.59036144578313
Basal	HiMyc_WT_6mo	Armc1	Hi-Myc 6mo	0.0992356389405508	-0.00728369348781395	2214264.5	0.499352092506667	0.897934126786084	1	12.2133832475433	12.144578313253
Basal	HiMyc_WT_6mo	Mtfr1	Hi-Myc 6mo	0.181220576384343	-0.0604997723345169	2102505.5	0.474148648877212	8.07274698455771e-05	0.000397731735874918	21.0575573233505	25.2530120481928
Basal	HiMyc_WT_6mo	Pde7a	Hi-Myc 6mo	0.0329496164457944	0.000685715509956858	2220392	0.500733941850697	0.820307856521408	1	4.67945718296678	4.53012048192771
Basal	HiMyc_WT_6mo	4632415L05Rik	Hi-Myc 6mo	0	-0.000334046834004793	2216069	0.499759036144578	0.310413430418289	0.678576123121406	0	0.0481927710843373
Basal	HiMyc_WT_6mo	Cp	Hi-Myc 6mo	0.887672398422849	0.0520261716718862	2295860.5	0.517753296762154	0.0401635710644112	0.118472156456275	64.9508656995789	65.1566265060241
Basal	HiMyc_WT_6mo	Hps3	Hi-Myc 6mo	0.00997550938725452	-0.00233399118066835	2214003	0.499293120070361	0.6987645879158	1	1.35704258306036	1.49397590361446
Basal	HiMyc_WT_6mo	Hltf	Hi-Myc 6mo	0.0167074662215846	0.00732250810582758	2239160.5	0.504966539062192	0.0117136423802345	0.0393343387532186	2.15255030416472	1.1566265060241
Basal	HiMyc_WT_6mo	Gyg	Hi-Myc 6mo	0.017221557138135	-0.00349587718865777	2209145	0.498197563299525	0.446824834225624	0.904464738913487	2.24613944782405	2.60240963855422
Basal	HiMyc_WT_6mo	Gm43672	Hi-Myc 6mo	0.00421661831880173	0.000542103144749004	2218871.5	0.50039104475929	0.736120448949596	1	0.608329433785681	0.530120481927711
Basal	HiMyc_WT_6mo	Tbl1xr1	Hi-Myc 6mo	0.0539171118899122	0.0167932053147662	2261902	0.510095111376719	0.00410300753326992	0.0151554384391014	6.50444548432382	4.48192771084337
Basal	HiMyc_WT_6mo	Naaladl2	Hi-Myc 6mo	0.0100550129140656	-0.00350226531750348	2206544.5	0.497611108918594	0.228588904098422	0.529946513959288	1.4506317267197	1.92771084337349
Basal	HiMyc_WT_6mo	Ect2	Hi-Myc 6mo	0.00583839459526393	0.00483625409324955	2232607	0.503488619898405	0.00131043495797425	0.00533497512937055	0.84230229293402	0.144578313253012
Basal	HiMyc_WT_6mo	Nceh1	Hi-Myc 6mo	0.0084088491780157	0.00361866768444847	2227134.5	0.50225448354015	0.102116261358728	0.267394926377006	1.02948058025269	0.578313253012048
Basal	HiMyc_WT_6mo	Tnfsf10	Hi-Myc 6mo	0.00297431336485535	0.00264026653085056	2224370	0.501631044533774	0.0219196596290137	0.069218723459989	0.374356574637342	0.0481927710843373
Basal	HiMyc_WT_6mo	Fndc3b	Hi-Myc 6mo	0.148804153332647	-0.0888323137153854	2035147	0.458958228797267	4.40134257696902e-11	4.06830171557813e-10	16.4716892840431	24
Basal	HiMyc_WT_6mo	Pld1	Hi-Myc 6mo	0.0107037234246505	0.00335469307654509	2227868	0.502419899532618	0.166659994553293	0.403929334994291	1.54422087037904	1.06024096385542
Basal	HiMyc_WT_6mo	Tnik	Hi-Myc 6mo	0.0633478017529808	0.0246671868253109	2286463	0.51563401006929	3.26421790746044e-05	0.00016929886198371	7.90828263921385	4.7710843373494
Basal	HiMyc_WT_6mo	Slc2a2	Hi-Myc 6mo	0	0	2217137.5	0.5	1	1	0	0
Basal	HiMyc_WT_6mo	Eif5a2	Hi-Myc 6mo	0.00518968408467905	0.000847075242616741	2219847	0.500611035625891	0.631673016594538	1	0.748713149274684	0.626506024096385
Basal	HiMyc_WT_6mo	Rpl22l1	Hi-Myc 6mo	1.62438623126771	-0.0915459136112124	2017601.5	0.455001437664556	3.62617279437931e-07	2.34996171071456e-06	98.0814225549836	99.1807228915663
Basal	HiMyc_WT_6mo	Mecom	Hi-Myc 6mo	0.090765860630268	-0.013364367807939	2202494.5	0.496697769082883	0.497732589902608	0.992205776658207	10.9967243799719	11.421686746988
Basal	HiMyc_WT_6mo	Mecomos	Hi-Myc 6mo	0.00032435525529244	0.00032435525529244	2218175	0.500233972859148	0.324667285520988	0.6918498035962	0.0467945718296678	0
Basal	HiMyc_WT_6mo	Mynn	Hi-Myc 6mo	0.0495595328290281	-0.0223248363381032	2173169	0.4900843993663	0.0128326289164663	0.0427336275950761	6.27047262517548	8.14457831325301
Basal	HiMyc_WT_6mo	Lrrc31	Hi-Myc 6mo	0.0016217762764622	0.0016217762764622	2222325	0.501169864295742	0.0275084271216454	0.0846193613061556	0.233972859148339	0
Basal	HiMyc_WT_6mo	4933429H19Rik	Hi-Myc 6mo	0.00032435525529244	0.00032435525529244	2218175	0.500233972859148	0.324667285520988	0.6918498035962	0.0467945718296678	0
Basal	HiMyc_WT_6mo	Sec62	Hi-Myc 6mo	0.959188723544187	-0.434238517784631	1389805	0.31342327663485	7.27183053484767e-100	6.58822075163124e-98	77.0238652316331	90.4096385542169
Basal	HiMyc_WT_6mo	Gpr160	Hi-Myc 6mo	0.0331944681742757	0.00747286195590667	2238782.5	0.504881294010859	0.112495609240807	0.290475826122696	4.63266261113711	3.66265060240964
Basal	HiMyc_WT_6mo	Phc3	Hi-Myc 6mo	0.0430480402635915	0.0113256459412722	2250695	0.507567753465899	0.0183028081941753	0.0587888877154214	5.28778661675246	3.75903614457831
Basal	HiMyc_WT_6mo	Prkci	Hi-Myc 6mo	0.326546128057557	-0.0299140883671093	2172202.5	0.489866438143778	0.17391708274079	0.419336879929768	33.3177351427234	33.8795180722892
Basal	HiMyc_WT_6mo	Skil	Hi-Myc 6mo	0.445305979259593	0.113893207233776	2452674.5	0.553117364168889	3.59192738947464e-12	3.5779796784073e-11	41.974730931212	30.7951807228916
Basal	HiMyc_WT_6mo	Cldn11	Hi-Myc 6mo	0	0	2217137.5	0.5	1	1	0	0
Basal	HiMyc_WT_6mo	Slc7a14	Hi-Myc 6mo	0.000973065765877321	-0.00122662010952886	2213837.5	0.499255797170902	0.295753739224083	0.659989602211419	0.140383715489003	0.289156626506024
Basal	HiMyc_WT_6mo	Zmat3	Hi-Myc 6mo	0.0350123212600437	0.00900635663605457	2247929	0.506943976185509	0.0191522119301345	0.061292984381399	4.53907346747777	3.13253012048193
Basal	HiMyc_WT_6mo	Pik3ca	Hi-Myc 6mo	0.102657301024646	0.0172467565276982	2270601	0.512056875137424	0.0139689021676866	0.0460835998009373	12.6345343940103	10.1204819277108
Basal	HiMyc_WT_6mo	Zfp639	Hi-Myc 6mo	0.0581030016010783	0.0211493837521825	2279138	0.5139821053047	0.000135197792049885	0.000644405175426082	7.39354234908751	4.57831325301205
Basal	HiMyc_WT_6mo	Mfn1	Hi-Myc 6mo	0.0821730888560381	0.00608475280947185	2241564	0.505508566789385	0.224849761555443	0.522977272419755	10.1544220870379	8.96385542168675
Basal	HiMyc_WT_6mo	Gnb4	Hi-Myc 6mo	0.0016217762764622	0.00128772944245741	2221256.5	0.50092890044032	0.110073116001871	0.285155941386443	0.233972859148339	0.0481927710843373
Basal	HiMyc_WT_6mo	Actl6a	Hi-Myc 6mo	0.165338874038506	0.0008717205984555	2236720.5	0.504416280000677	0.465105291030677	0.93516678991822	19.3729527374824	18.0722891566265
Basal	HiMyc_WT_6mo	Mrpl47	Hi-Myc 6mo	0.0208445810135752	0.00285628426757088	2226983	0.502220317864814	0.359930372855815	0.753628974933153	2.7608797379504	2.31325301204819
Basal	HiMyc_WT_6mo	Ndufb5	Hi-Myc 6mo	0.550178197802465	0.186897515772725	2586165	0.583221608943965	1.0131133107073e-25	2.01835863846059e-24	49.7426298549368	34.1686746987952
Basal	HiMyc_WT_6mo	Usp13	Hi-Myc 6mo	0	-0.000334046834004793	2216069	0.499759036144578	0.310413430418289	0.678576123121406	0	0.0481927710843373
Basal	HiMyc_WT_6mo	Ttc14	Hi-Myc 6mo	0.181324995453746	0.0134322602211641	2265274	0.510855551358452	0.0746633629928106	0.204859901512902	20.3556387459055	17.7349397590361
Basal	HiMyc_WT_6mo	Fxr1	Hi-Myc 6mo	0.138670244008179	-0.142440797721568	1918446	0.432640285052235	6.25223582692692e-26	1.25214733477692e-24	15.48900327562	27.9518072289157
Basal	HiMyc_WT_6mo	Dnajc19	Hi-Myc 6mo	0.182401952206023	0.0829609782138886	2436131.5	0.549386652835018	2.24871718872153e-18	3.25971188163182e-17	20.8703790360318	10.6506024096386
Basal	HiMyc_WT_6mo	Sox2	Hi-Myc 6mo	0.0678496491150603	-0.0426464808852418	2126987	0.479669619047082	1.19712390695489e-05	6.55589731822668e-05	8.14225549836219	12.0481927710843
Basal	HiMyc_WT_6mo	Atp11b	Hi-Myc 6mo	0.191248724270733	-0.0348600273599181	2161762.5	0.487512051011721	0.0509293372699451	0.146021310964475	20.7299953205428	22.5542168674699
Basal	HiMyc_WT_6mo	Dcun1d1	Hi-Myc 6mo	0.165533894681803	-0.0169352419979967	2191302	0.494173681154191	0.346147868047178	0.727573372802902	19.4665418811418	20.2409638554217
Basal	HiMyc_WT_6mo	Gm15952	Hi-Myc 6mo	0	0	2217137.5	0.5	1	1	0	0
Basal	HiMyc_WT_6mo	Mccc1	Hi-Myc 6mo	0.0171908285304993	0.000488486830259698	2217687.5	0.50012403380485	0.958284370814363	1	2.43331773514272	2.40963855421687
Basal	HiMyc_WT_6mo	Acad9	Hi-Myc 6mo	0.025789413369773	-0.00112973822198789	2211734	0.498781424246354	0.674546431516072	1	3.55638745905475	3.80722891566265
Basal	HiMyc_WT_6mo	D3Ertd254e	Hi-Myc 6mo	0.000648710510584881	-0.000353429991429498	2216007	0.499745054152032	0.631088145656816	1	0.0935891436593355	0.144578313253012
Basal	HiMyc_WT_6mo	Anxa5	Hi-Myc 6mo	1.15175880856744	0.315368086378341	2812567.5	0.634278997130309	2.36363258677146e-53	1.04581580598022e-51	82.4520355638746	67.3734939759036
Basal	HiMyc_WT_6mo	1810062G17Rik	Hi-Myc 6mo	0.0016217762764622	0.000953682608452617	2220188	0.500687936584898	0.273224146677016	0.616949905329143	0.233972859148339	0.0963855421686747
Basal	HiMyc_WT_6mo	Exosc9	Hi-Myc 6mo	0.0468544586522418	0.0147161384420404	2266719	0.511181421991194	0.000837584579643888	0.00352820913982465	6.08329433785681	3.80722891566265
Basal	HiMyc_WT_6mo	Ccna2	Hi-Myc 6mo	0.00608324632374523	0.00441301215372127	2228405	0.502541001629353	0.0192463697745688	0.0615684276759395	0.748713149274684	0.240963855421687
Basal	HiMyc_WT_6mo	Bbs7	Hi-Myc 6mo	0.00227048678704708	-0.00106998155300085	2213715	0.499228171459822	0.429663106916091	0.876878376151004	0.327562002807674	0.481927710843374
Basal	HiMyc_WT_6mo	Trpc3	Hi-Myc 6mo	0	0	2217137.5	0.5	1	1	0	0
Basal	HiMyc_WT_6mo	4932438A13Rik	Hi-Myc 6mo	0.068269302815599	-0.0273400099081078	2162627	0.487707009601344	0.0060451570963477	0.0215516835831846	8.14225549836219	10.4578313253012
Basal	HiMyc_WT_6mo	Il2	Hi-Myc 6mo	0.0223805126151784	0.0130272012630442	2258807	0.509397139329428	4.81216689441758e-05	0.000243931133140426	3.22882545624708	1.34939759036145
Basal	HiMyc_WT_6mo	Cetn4	Hi-Myc 6mo	0.00843323663760345	0.00375658096153635	2229153.5	0.502709800361953	0.0698661980538565	0.193136598591548	1.21665886757136	0.674698795180723
Basal	HiMyc_WT_6mo	Fgf2	Hi-Myc 6mo	0.00227048678704708	0.00227048678704708	2224400	0.501637810014038	0.00908690260215831	0.0311564062717153	0.327562002807674	0
Basal	HiMyc_WT_6mo	Nudt6	Hi-Myc 6mo	0.0126498549564052	0.00363059043827576	2228750.5	0.5026189174104	0.171266459589262	0.413601072443667	1.82498830135704	1.30120481927711
Basal	HiMyc_WT_6mo	Spata5	Hi-Myc 6mo	0.0305264637531729	-0.0325209845302152	2128903	0.480101707719977	3.29899027763178e-08	2.36332748756232e-07	3.83715489003276	7.80722891566265
Basal	HiMyc_WT_6mo	Spry1	Hi-Myc 6mo	0.0527786979223647	-0.0988190255993816	2007872	0.452807279656765	1.02582157240548e-22	1.81413883188145e-21	6.36406176883481	15.566265060241
Basal	HiMyc_WT_6mo	Gm5148	Hi-Myc 6mo	0.00194613153175464	0.00161208469774985	2222294	0.501162873299468	0.0639945882113317	0.178482829642428	0.280767430978007	0.0481927710843373
Basal	HiMyc_WT_6mo	Gm42921	Hi-Myc 6mo	0	0	2217137.5	0.5	1	1	0	0
Basal	HiMyc_WT_6mo	Ankrd50	Hi-Myc 6mo	0.0831949295410909	0.0614753547122838	2388665.5	0.538682309960478	8.78737331507332e-24	1.61924552184374e-22	10.4819840898456	2.74698795180723
Basal	HiMyc_WT_6mo	Fat4	Hi-Myc 6mo	0.00259484204233952	-0.00208181363372758	2210478.5	0.498498288897283	0.176484192135125	0.424763924798338	0.374356574637342	0.674698795180723
Basal	HiMyc_WT_6mo	Intu	Hi-Myc 6mo	0.00616274985055637	0.0048265625145372	2232576	0.503481628902132	0.00217410232763571	0.00843878446825073	0.889096864763687	0.192771084337349
Basal	HiMyc_WT_6mo	Hspa4l	Hi-Myc 6mo	0.135386902251146	0.0381395459829081	2329061	0.525240541012905	1.58227150210131e-06	9.60767038948806e-06	15.9569489939167	10.6987951807229
Basal	HiMyc_WT_6mo	Plk4	Hi-Myc 6mo	0.0350801986567673	0.00567469044408144	2236536	0.50437467229705	0.150405973325157	0.375210936203093	4.4922788956481	3.6144578313253
Basal	HiMyc_WT_6mo	Mfsd8	Hi-Myc 6mo	0.0032435525529244	-0.00243524362515707	2209348	0.498243343049315	0.153261386546856	0.379471935392178	0.467945718296678	0.819277108433735
Basal	HiMyc_WT_6mo	Abhd18	Hi-Myc 6mo	0.0032435525529244	0.00190736521690523	2223238.5	0.501375873169797	0.120919738566259	0.309374200647081	0.467945718296678	0.192771084337349
Basal	HiMyc_WT_6mo	Larp1b	Hi-Myc 6mo	0.304052135776503	-0.065010134874482	2095254	0.472513319539271	0.000212998841445859	0.000986283938936842	31.2587739822181	35.1325301204819
Basal	HiMyc_WT_6mo	Pgrmc2	Hi-Myc 6mo	0.12049728911533	0.00735985106712922	2245843.5	0.50647366254912	0.21474999519538	0.503435377380196	13.8511932615817	12.3855421686747
Basal	HiMyc_WT_6mo	Gm16508	Hi-Myc 6mo	0	0	2217137.5	0.5	1	1	0	0
Basal	HiMyc_WT_6mo	Gm43733	Hi-Myc 6mo	0	0	2217137.5	0.5	1	1	0	0
Basal	HiMyc_WT_6mo	Jade1	Hi-Myc 6mo	0.0513773859147961	0.00369609199562843	2231633.5	0.503269080063821	0.365943153197377	0.764745824315726	6.17688348151614	5.49397590361446
Basal	HiMyc_WT_6mo	Sclt1	Hi-Myc 6mo	0.0145959864881598	0.00204084875860505	2224268	0.501608041900874	0.450175003562898	0.910035904581594	2.10575573233505	1.78313253012048
Basal	HiMyc_WT_6mo	D3Ertd751e	Hi-Myc 6mo	0.0032435525529244	0.000905224714890854	2220033	0.500652981603532	0.504043467778567	1	0.467945718296678	0.337349397590361
Basal	HiMyc_WT_6mo	Pcdh10	Hi-Myc 6mo	0.00291919729763196	-0.00676816088850703	2195488.5	0.495117803925106	0.000807657838189577	0.00341285139805779	0.42115114646701	1.39759036144578
Basal	HiMyc_WT_6mo	Pcdh18	Hi-Myc 6mo	0.00778452612701857	-0.000428002760473889	2216381.5	0.499829509897334	0.917048420971791	1	1.12306972391203	1.1566265060241
Basal	HiMyc_WT_6mo	Slc7a11	Hi-Myc 6mo	0.114479414682377	-0.04044553423092	2159389.5	0.486976901522797	0.014211172698556	0.0468324601444475	12.5877398221806	14.7951807228916
Basal	HiMyc_WT_6mo	Noct	Hi-Myc 6mo	0.804185915664541	0.0617300275678979	2319127.5	0.523000377739315	0.00717658372581957	0.0252167688730244	62.1431913897988	58.6024096385542
Basal	HiMyc_WT_6mo	Elf2	Hi-Myc 6mo	0.16753619844679	-0.0658945599687026	2089968	0.471321241916661	7.32629745379371e-06	4.11378989590665e-05	19.2793635938231	24.0481927710843
Basal	HiMyc_WT_6mo	Mgarp	Hi-Myc 6mo	0.000648710510584881	-0.00302580466346784	2207459	0.497817343308658	0.010679804212766	0.0361016597544657	0.0935891436593355	0.530120481927711
Basal	HiMyc_WT_6mo	Ndufc1	Hi-Myc 6mo	0.43581395138499	0.165354039398897	2563143	0.578029779388964	1.05218769386156e-25	2.09255202426422e-24	41.2260177819373	25.4457831325301
Basal	HiMyc_WT_6mo	Naa15	Hi-Myc 6mo	0.337775508501162	-0.165306584024353	1895817.5	0.427537196046704	1.80737525584117e-20	2.89167375375681e-19	34.3940102948058	45.1566265060241
Basal	HiMyc_WT_6mo	Rab33b	Hi-Myc 6mo	0.0939883271424392	-0.0359270213763753	2150446	0.484959999097936	0.00300383562728997	0.0114053835367799	10.9031352363126	13.6867469879518
Basal	HiMyc_WT_6mo	Setd7	Hi-Myc 6mo	0.0241983657009464	-0.00972371449677905	2201547	0.496484092664528	0.212428749936222	0.498622779141251	3.13523631258774	3.80722891566265
Basal	HiMyc_WT_6mo	Mgst2	Hi-Myc 6mo	0	0	2217137.5	0.5	1	1	0	0
Basal	HiMyc_WT_6mo	Maml3	Hi-Myc 6mo	0.0249021922787547	-0.0396014997766483	2122208.5	0.478591990798947	4.34796764729599e-10	3.6806989008311e-09	3.13523631258774	7.37349397590361
Basal	HiMyc_WT_6mo	Gm37170	Hi-Myc 6mo	0.00194613153175464	-0.00339861781232204	2206266.5	0.497548415468143	0.0273360208404253	0.0844760005153967	0.280767430978007	0.771084337349398
Basal	HiMyc_WT_6mo	Foxo1	Hi-Myc 6mo	0.201522450205749	-0.132971327564629	1949757	0.439701416804325	3.73025346553206e-18	5.35968639846208e-17	21.8530650444548	32.3855421686747
Basal	HiMyc_WT_6mo	Gm20402	Hi-Myc 6mo	0	0	2217137.5	0.5	1	1	0	0
Basal	HiMyc_WT_6mo	Cog6	Hi-Myc 6mo	0.0290944231379687	0.0146671157485169	2260469	0.509771946936083	8.7196678665377e-05	0.00042757791463809	3.64997660271409	1.68674698795181
Basal	HiMyc_WT_6mo	Lhfp	Hi-Myc 6mo	0.283451228962771	0.176710096231782	2597778.5	0.585840639112369	9.72959330550331e-45	3.4439743373325e-43	27.7023865231633	10.5542168674699
Basal	HiMyc_WT_6mo	Nhlrc3	Hi-Myc 6mo	0.0329252289862067	0.011905394589032	2254637.5	0.508456850330663	0.00388121521384126	0.014378066614832	4.58586803930744	2.89156626506024
Basal	HiMyc_WT_6mo	Proser1	Hi-Myc 6mo	0.0623683948390556	-0.00200979788559572	2233038	0.503585817298206	0.386233674000798	0.8017312196017	8.23584464202153	7.37349397590361
Basal	HiMyc_WT_6mo	Ufm1	Hi-Myc 6mo	0.456207662177718	0.0641316798744541	2362726	0.532832537449752	2.8896368203338e-05	0.000150899584275025	44.4548432381844	36.3373493975904
Basal	HiMyc_WT_6mo	Trpc4	Hi-Myc 6mo	0	0	2217137.5	0.5	1	1	0	0
Basal	HiMyc_WT_6mo	Postn	Hi-Myc 6mo	0.000973065765877321	0.000639018931872528	2219181.5	0.500460954722023	0.3316609571268	0.70294757818065	0.140383715489003	0.0481927710843373
Basal	HiMyc_WT_6mo	Supt20	Hi-Myc 6mo	0.0776808902011194	0.0110408057975559	2254340.5	0.508389872076044	0.055859708539014	0.158603781327475	9.7332709405709	8
Basal	HiMyc_WT_6mo	Exosc8	Hi-Myc 6mo	0.105336931575836	0.0114305875095156	2262098.5	0.510139425272451	0.0440952303122864	0.128755365553116	13.1960692559663	10.9879518072289
Basal	HiMyc_WT_6mo	Alg5	Hi-Myc 6mo	0.19704082151491	0.0731063457176817	2404010.5	0.542142853115786	1.49824428354948e-12	1.52980390150797e-11	22.2742161909219	13.6867469879518
Basal	HiMyc_WT_6mo	Smad9	Hi-Myc 6mo	0.00032435525529244	-9.69157871235244e-06	2217106.5	0.499993009003727	0.9836557584688	1	0.0467945718296678	0.0481927710843373
Basal	HiMyc_WT_6mo	Rfxap	Hi-Myc 6mo	0.109040515144096	-0.0126942747777263	2203282.5	0.496875475697831	0.55381873555438	1	13.3364529714553	13.6385542168675
Basal	HiMyc_WT_6mo	Spg20	Hi-Myc 6mo	0.0227663250857421	0.00519395422761986	2232290	0.50341713132361	0.156939636622146	0.387258728779408	2.85446888160973	2.16867469879518
Basal	HiMyc_WT_6mo	Ccdc169	Hi-Myc 6mo	0	0	2217137.5	0.5	1	1	0	0
Basal	HiMyc_WT_6mo	Dclk1	Hi-Myc 6mo	0.023329190921468	0.0121102405279324	2253512.5	0.508203144820743	0.000535335345732892	0.00232538837108593	3.22882545624708	1.59036144578313
Basal	HiMyc_WT_6mo	Nbea	Hi-Myc 6mo	0.0208445810135752	0.00873048531702979	2245100.5	0.506306104154569	0.00466342072522391	0.0170543902895382	2.7608797379504	1.49397590361446
Basal	HiMyc_WT_6mo	Tm4sf1	Hi-Myc 6mo	0.961878542912332	0.882889426620294	3389699	0.764431389573267	2.05210245061659e-279	1.20132182179557e-276	57.9784744969584	6.31325301204819
Basal	HiMyc_WT_6mo	Tm4sf4	Hi-Myc 6mo	0.0250729324337116	0.0134375122904241	2246452.5	0.50661100179849	0.00178875364320611	0.00710244077009368	2.57370145063173	1.25301204819277
Basal	HiMyc_WT_6mo	Wwtr1	Hi-Myc 6mo	0.497855878636735	0.182373299088486	2601093	0.586588111923595	1.56595068318812e-28	3.4744625896859e-27	47.9176415535798	30.8915662650602
Basal	HiMyc_WT_6mo	Gm26671	Hi-Myc 6mo	0	0	2217137.5	0.5	1	1	0	0
Basal	HiMyc_WT_6mo	Commd2	Hi-Myc 6mo	0.233993040129907	0.120502425859201	2531444.5	0.570881260183457	2.47766691879345e-30	5.88020929552737e-29	27.0940570893776	12.5301204819277
Basal	HiMyc_WT_6mo	Rnf13	Hi-Myc 6mo	0.166611379517084	0.0331030713512168	2319525.5	0.523090133110824	9.02679738149841e-05	0.000441780945374041	20.0748713149275	15.0843373493976
Basal	HiMyc_WT_6mo	Pfn2	Hi-Myc 6mo	0.0222458930211439	-0.0118836469560951	2182852	0.492268070879682	0.00992829973450826	0.0337964829638524	3.18203088441741	4.72289156626506
Basal	HiMyc_WT_6mo	Tsc22d2	Hi-Myc 6mo	0.566274143957466	-0.528334248273548	1245216	0.280816142435911	3.052588853196e-141	4.27568442376183e-139	54.2349087505849	81.5421686746988
Basal	HiMyc_WT_6mo	Serp1	Hi-Myc 6mo	0.885774439156468	-0.13342543371001	1946809.5	0.439036708368335	2.94874878396866e-12	2.9592476257929e-11	74.8245203556387	80.289156626506
Basal	HiMyc_WT_6mo	Eif2a	Hi-Myc 6mo	0.168894548600226	0.00600769823971442	2256071.5	0.508780240287307	0.141793676449543	0.357041074999396	19.3729527374824	16.9638554216867
Basal	HiMyc_WT_6mo	Selt	Hi-Myc 6mo	0.470277995798919	0.0364945445376618	2306645	0.520185374159248	0.0125176126776447	0.0418004409892213	47.9644361254095	42.8433734939759
Basal	HiMyc_WT_6mo	Siah2	Hi-Myc 6mo	0.355955471686152	-0.19110402379015	1860351	0.419538932519972	3.61932195810057e-24	6.78429717778278e-23	35.7978474496958	48.0481927710843
Basal	HiMyc_WT_6mo	P2ry14	Hi-Myc 6mo	0.0032435525529244	0.0032435525529244	2227512.5	0.502339728591483	0.00181312638402571	0.00717550502230734	0.467945718296678	0
Basal	HiMyc_WT_6mo	Gpr87	Hi-Myc 6mo	0.238578003786299	0.21571764649285	2783454.5	0.6277135495656	6.40907879071609e-114	6.71218705829537e-112	28.310715956949	2.79518072289157
Basal	HiMyc_WT_6mo	Igsf10	Hi-Myc 6mo	0.0032435525529244	0.00224141205091003	2224307	0.501616837025218	0.0586051331002649	0.165595766560909	0.467945718296678	0.144578313253012
Basal	HiMyc_WT_6mo	Mbnl1	Hi-Myc 6mo	0.289660623702027	-0.194117373842483	1852988	0.417878458147048	5.46686328720235e-27	1.14193921052257e-25	30.2292934019654	42.7951807228916
Basal	HiMyc_WT_6mo	P2ry1	Hi-Myc 6mo	0.0366521438480458	0.0250991466205054	2297989.5	0.518233420344927	1.14635237715471e-10	1.02476002830146e-09	5.28778661675246	1.63855421686747
Basal	HiMyc_WT_6mo	Gm37696	Hi-Myc 6mo	0	0	2217137.5	0.5	1	1	0	0
Basal	HiMyc_WT_6mo	Rap2b	Hi-Myc 6mo	0.446372832114829	-0.323121082040287	1686928	0.380429269722784	1.97776619078006e-47	7.62254341836867e-46	41.6471689284043	57.6385542168675
Basal	HiMyc_WT_6mo	B430305J03Rik	Hi-Myc 6mo	0	0	2217137.5	0.5	1	1	0	0
Basal	HiMyc_WT_6mo	9330121J05Rik	Hi-Myc 6mo	0.00291919729763196	-0.00376173938246389	2205105	0.497286478623901	0.0332432765958463	0.100314201422121	0.42115114646701	0.963855421686747
Basal	HiMyc_WT_6mo	Arhgef26	Hi-Myc 6mo	0.0392538551214373	-0.0620277231618553	2070154	0.466852867717947	5.03515332951512e-15	6.03451893260681e-14	5.00701918577445	11.5180722891566
Basal	HiMyc_WT_6mo	Dhx36	Hi-Myc 6mo	0.089578671743545	0.0413739128756209	2335457.5	0.526683054163307	3.14082945270726e-10	2.69377450168142e-09	10.9031352363126	5.49397590361446
Basal	HiMyc_WT_6mo	Mme	Hi-Myc 6mo	0.0675771023678782	0.0366865598213232	2317815.5	0.522704500735746	2.48608848323908e-10	2.15489317239300e-09	8.00187178287319	3.42168674698795
Basal	HiMyc_WT_6mo	Plch1	Hi-Myc 6mo	0.00810888138231101	0.00810888138231101	2243075	0.505849321478708	7.77585351351965e-07	4.87587233087523e-06	1.16986429574169	0
Basal	HiMyc_WT_6mo	E130311K13Rik	Hi-Myc 6mo	0.0154344326600026	0.0107010140751854	2251969	0.507855060861133	1.70018550365931e-05	9.16358244429786e-05	2.19934487599438	0.626506024096385
Basal	HiMyc_WT_6mo	Slc33a1	Hi-Myc 6mo	0.0466954515986195	0.0212129519233867	2278133	0.513755461715839	1.47622833235742e-05	7.99804676223355e-05	5.8025269068788	3.03614457831325
Basal	HiMyc_WT_6mo	Gm26850	Hi-Myc 6mo	0	0	2217137.5	0.5	1	1	0	0
Basal	HiMyc_WT_6mo	Gmps	Hi-Myc 6mo	0.178809656938218	-0.0125716676658225	2215238.5	0.499571745099255	0.945137242660508	1	20.4960224613945	19.7590361445783
Basal	HiMyc_WT_6mo	Kcnab1	Hi-Myc 6mo	0.00389226306350929	-0.0014524862805674	2212491.5	0.498952252623033	0.4028739428553	0.830520540797234	0.561534861956013	0.771084337349398
Basal	HiMyc_WT_6mo	Ssr3	Hi-Myc 6mo	0.647054414918676	-0.151475139183793	1921764.5	0.433388659927497	6.51724459792953e-15	7.76056173502871e-14	58.165652784277	65.1566265060241
Basal	HiMyc_WT_6mo	Tiparp	Hi-Myc 6mo	1.10169690567324	-0.0261312407261542	2189632.5	0.49379718217747	0.480515824926725	0.961885907209047	78.9424426766495	80
Basal	HiMyc_WT_6mo	Lekr1	Hi-Myc 6mo	0.0236779336363482	0.0171356389188797	2272537	0.512493474130495	2.92498556141326e-08	2.10663550008284e-07	3.41600374356575	0.91566265060241
Basal	HiMyc_WT_6mo	Gm37359	Hi-Myc 6mo	0	0	2217137.5	0.5	1	1	0	0
Basal	HiMyc_WT_6mo	Ccnl1	Hi-Myc 6mo	1.13886008288794	-0.36195395893975	1514080.5	0.341449391388671	3.29652900648899e-72	2.01238111623396e-70	83.6218998596163	91.566265060241
Basal	HiMyc_WT_6mo	Gm37305	Hi-Myc 6mo	0.00681146036114125	-0.000203523152959402	2216486.5	0.49985318907826	0.923680615949147	1	0.982686008423023	1.01204819277108
Basal	HiMyc_WT_6mo	Ptx3	Hi-Myc 6mo	0.00032435525529244	-9.69157871235244e-06	2217106.5	0.499993009003727	0.9836557584688	1	0.0467945718296678	0.0481927710843373
Basal	HiMyc_WT_6mo	Rsrc1	Hi-Myc 6mo	0.0771122113003498	0.0303320494408178	2301308	0.518981795220188	2.8810957698219e-06	1.70365960944843e-05	9.35891436593355	5.54216867469879
Basal	HiMyc_WT_6mo	Mlf1	Hi-Myc 6mo	0.00440635398005964	-0.00027030169600746	2215673	0.499669731805087	0.788372442583941	1	0.608329433785681	0.674698795180723
Basal	HiMyc_WT_6mo	Gfm1	Hi-Myc 6mo	0.0436109060993174	0.00440083946626526	2234224	0.503853279284663	0.263312217928136	0.598534572632147	5.6621431913898	4.86746987951807
Basal	HiMyc_WT_6mo	Lxn	Hi-Myc 6mo	0.0736476663955277	0.0500056896165691	2362203.5	0.532714705335145	2.68890204552681e-18	3.88546345578624e-17	9.54609265325222	2.98795180722892
Basal	HiMyc_WT_6mo	Mfsd1	Hi-Myc 6mo	0.115900671391008	0.0102682406666635	2257186	0.509031577879135	0.0810313517267961	0.219639889739343	13.8511932615817	11.9036144578313
Basal	HiMyc_WT_6mo	Schip1.1	Hi-Myc 6mo	0.000648710510584881	0.000314663676580088	2218144	0.500226981862875	0.581105004694726	1	0.0935891436593355	0.0481927710843373
Basal	HiMyc_WT_6mo	Ift80	Hi-Myc 6mo	0.00616274985055637	0.00148609417448927	2221891	0.501071990347915	0.430213421374062	0.877609240831952	0.889096864763687	0.674698795180723
Basal	HiMyc_WT_6mo	Smc4	Hi-Myc 6mo	0.0728733968873812	-0.0190488832871514	2164819	0.488201340692672	0.00879453443693775	0.0303167772504493	8.23584464202153	10.6024096385542
Basal	HiMyc_WT_6mo	Trim59	Hi-Myc 6mo	0.0882208496731121	-0.0152871622163232	2191657.5	0.494253852095326	0.230031451163439	0.532966111377358	10.2948058025269	11.2771084337349
Basal	HiMyc_WT_6mo	Kpna4	Hi-Myc 6mo	0.319534148128584	-0.265726029057301	1709058	0.38541993899792	1.51125584518345e-47	5.87793563907724e-46	32.8497894244268	50.5542168674699
Basal	HiMyc_WT_6mo	Arl14	Hi-Myc 6mo	0.020495838298695	0.000301325058788895	2223799	0.501502274892739	0.517948373689675	1	2.48011230697239	2.16867469879518
Basal	HiMyc_WT_6mo	Ppm1l	Hi-Myc 6mo	0.0717211654243253	-0.000762017126944126	2223551.5	0.501446459680557	0.740153914482583	1	8.93776321946654	8.57831325301205
Basal	HiMyc_WT_6mo	B3galnt1	Hi-Myc 6mo	0.00129742102116976	0.000629327353160176	2219150.5	0.50045396372575	0.434923320768739	0.883659096402983	0.187178287318671	0.0963855421686747
Basal	HiMyc_WT_6mo	Nmd3	Hi-Myc 6mo	0.200003008604516	-0.108475955259732	1996916.5	0.450336639022163	4.88342554895947e-13	5.16173558834693e-12	22.0402433317735	30.6506024096386
Basal	HiMyc_WT_6mo	Sptssb	Hi-Myc 6mo	0	-0.000668093668009586	2215000.5	0.499518072289157	0.15128121955672	0.375342482471144	0	0.0963855421686747
Basal	HiMyc_WT_6mo	Bche	Hi-Myc 6mo	0	-0.000334046834004793	2216069	0.499759036144578	0.310413430418289	0.678576123121406	0	0.0481927710843373
Basal	HiMyc_WT_6mo	Pdcd10	Hi-Myc 6mo	0.457423055160426	-0.0720752646472121	2074254	0.4677774833541	7.10368635414643e-05	0.000352268164968543	44.5484323818437	48.1927710843374
Basal	HiMyc_WT_6mo	Serpini1	Hi-Myc 6mo	0.00454097357409417	0.000198364732031858	2217772	0.500143089907595	0.907459714635935	1	0.655124005615349	0.626506024096385
Basal	HiMyc_WT_6mo	Golim4	Hi-Myc 6mo	0.321485175620461	0.149848019673201	2579498.5	0.581718206471182	2.62621215177891e-32	6.60341956357536e-31	34.8619560131025	18.2650602409639
Basal	HiMyc_WT_6mo	Rapgef2	Hi-Myc 6mo	0.0610836561139816	0.0165223095183572	2263142.5	0.510374863985657	0.00550420318266291	0.0198055891037631	7.29995320542817	5.20481927710843
Basal	HiMyc_WT_6mo	6430573P05Rik	Hi-Myc 6mo	0.00454097357409417	-0.000135682101972934	2216703.5	0.499902126052173	0.937781213301543	1	0.655124005615349	0.674698795180723
Basal	HiMyc_WT_6mo	Fnip2	Hi-Myc 6mo	0.0341494876286132	0.00593785037259201	2236480.5	0.50436215615856	0.139966861649038	0.352869193717888	4.25830603649977	3.37349397590361
Basal	HiMyc_WT_6mo	4930589L23Rik	Hi-Myc 6mo	0	0	2217137.5	0.5	1	1	0	0
Basal	HiMyc_WT_6mo	Ppid	Hi-Myc 6mo	0.140630674174883	-0.100054718159716	2003858	0.45190205839737	1.943705289562e-14	2.24965631362916e-13	16.2845109967244	25.1566265060241
Basal	HiMyc_WT_6mo	Etfdh	Hi-Myc 6mo	0.181727269986838	-0.00401305474913885	2225260.5	0.501831866539626	0.771240659411585	1	21.1979410388395	20.433734939759
Basal	HiMyc_WT_6mo	4930579G24Rik	Hi-Myc 6mo	0.0126498549564052	-0.00104606523779133	2213791.5	0.499245423434496	0.719887988224154	1	1.82498830135704	1.97590361445783
Basal	HiMyc_WT_6mo	Tmem144	Hi-Myc 6mo	0.00421661831880173	0.000208056310744211	2217803	0.500150080903868	0.899193479848091	1	0.608329433785681	0.578313253012048
Basal	HiMyc_WT_6mo	Fam198b	Hi-Myc 6mo	0	0	2217137.5	0.5	1	1	0	0
Basal	HiMyc_WT_6mo	Glrb	Hi-Myc 6mo	0.00648710510584881	-0.000527878408251841	2215449	0.499619216219111	0.801370784060605	1	0.935891436593355	1.01204819277108
Basal	HiMyc_WT_6mo	Pdgfc	Hi-Myc 6mo	0.0325213702041031	-0.00288759420040498	2202916	0.496792824080599	0.32901430545042	0.699937160616712	4.44548432381844	5.10843373493976
Basal	HiMyc_WT_6mo	Ctso	Hi-Myc 6mo	0.0578337624130093	0.00820495039856293	2250247.5	0.507466835051953	0.0515208813163293	0.147587608699261	7.39354234908751	5.83132530120482
Basal	HiMyc_WT_6mo	Gucy1b3	Hi-Myc 6mo	0	0	2217137.5	0.5	1	1	0	0
Basal	HiMyc_WT_6mo	Gucy1a3	Hi-Myc 6mo	0	0	2217137.5	0.5	1	1	0	0
Basal	HiMyc_WT_6mo	Map9	Hi-Myc 6mo	0.0113280464756477	-0.00601727274747431	2198063	0.495698394889807	0.0396577682086683	0.117116350533192	1.4506317267197	2.31325301204819
Basal	HiMyc_WT_6mo	Rbm46	Hi-Myc 6mo	0	0	2217137.5	0.5	1	1	0	0
Basal	HiMyc_WT_6mo	Lrat	Hi-Myc 6mo	0.00454097357409417	0.00420692674008937	2230594	0.503034656172655	0.00094873839945455	0.00396642490348779	0.655124005615349	0.0481927710843373
Basal	HiMyc_WT_6mo	Fgg	Hi-Myc 6mo	0.00316404902611327	0.00316404902611327	2225437.5	0.501871782873187	0.00528310534828655	0.0191003523171368	0.374356574637342	0
Basal	HiMyc_WT_6mo	Plrg1	Hi-Myc 6mo	0.0473441621092044	-0.00486915876677722	2209290.5	0.498230375878808	0.631597601917789	1	5.9429106223678	6.26506024096386
Basal	HiMyc_WT_6mo	Sfrp2	Hi-Myc 6mo	0.00259484204233952	-7.75326296988195e-05	2217954	0.5001841338212	0.841135835048579	1	0.374356574637342	0.337349397590361
Basal	HiMyc_WT_6mo	Tlr2	Hi-Myc 6mo	0.073585709035095	0.0488105393611179	2344022.5	0.528614598778831	3.16688228392867e-15	3.83164225884343e-14	8.7037903603182	2.98795180722892
Basal	HiMyc_WT_6mo	D930015E06Rik	Hi-Myc 6mo	0.0188126048069615	-0.00490472040737876	2201449	0.496461992095664	0.182839940130287	0.438213171647551	2.71408516612073	3.42168674698795
Basal	HiMyc_WT_6mo	Mnd1	Hi-Myc 6mo	0.0223010090883673	0.0104139650268221	2249271.5	0.507246731427347	0.00222265481061459	0.00861259877480341	3.13523631258774	1.68674698795181
Basal	HiMyc_WT_6mo	Trim2	Hi-Myc 6mo	0.0754172726451243	-0.0325964809373737	2153604	0.485672178653782	0.00183987745533392	0.00726877352184268	8.51661207299953	11.2289156626506
Basal	HiMyc_WT_6mo	Fhdc1	Hi-Myc 6mo	0.0770077922309468	0.000817903880132059	2231020.5	0.503130838750416	0.480307005491578	0.9615827115379	9.45250350959289	8.72289156626506
Basal	HiMyc_WT_6mo	Arfip1	Hi-Myc 6mo	0.0740334788660914	0.00589181743314479	2249632.5	0.50732814270653	0.0864578545537621	0.232663752630474	9.17173607861488	7.56626506024096
Basal	HiMyc_WT_6mo	Gm37240	Hi-Myc 6mo	0	0	2217137.5	0.5	1	1	0	0
Basal	HiMyc_WT_6mo	Tmem154	Hi-Myc 6mo	0.0126498549564052	0.0106455739523764	2251189	0.507679158374255	1.25753259908077e-06	7.71379010467842e-06	1.82498830135704	0.289156626506024
Basal	HiMyc_WT_6mo	Fbxw7	Hi-Myc 6mo	0.119866624916284	0.034701717580969	2315948	0.522283349589279	9.38035146234034e-06	5.18805242821445e-05	14.3191389798783	9.73493975903614
Basal	HiMyc_WT_6mo	Gatb	Hi-Myc 6mo	0.00746017087172613	0.00192001665627202	2223892.5	0.501523360639563	0.302107908619518	0.672132689699105	1.07627515208236	0.771084337349398
Basal	HiMyc_WT_6mo	Fam160a1	Hi-Myc 6mo	0.0306791296587473	0.00910472741106317	2246263.5	0.506568379272824	0.0249031305154413	0.077524321352337	4.39868975198877	3.08433734939759
Basal	HiMyc_WT_6mo	Glt28d2	Hi-Myc 6mo	0.0199754062340968	0.00575003433451807	2235538.5	0.504149720078254	0.0812955355779616	0.220277518725426	2.85446888160973	2.02409638554217
Basal	HiMyc_WT_6mo	Sh3d19	Hi-Myc 6mo	0.152836400005635	0.0172222585314911	2270340	0.511998015459122	0.0382368289654735	0.113404136413448	18.1094992980814	15.5180722891566
Basal	HiMyc_WT_6mo	Rps3a1	Hi-Myc 6mo	3.39353888391383	0.375491958492413	3211371.5	0.724215683510833	3.28366166004615e-140	4.54359268851598e-138	100	100
Basal	HiMyc_WT_6mo	Lrba	Hi-Myc 6mo	0.0297675211081413	0.00255802435413451	2231159.5	0.503162185475641	0.268307693425323	0.608798742654895	3.88394946186242	3.2289156626506
Basal	HiMyc_WT_6mo	Dclk2	Hi-Myc 6mo	0.00032435525529244	-0.00134587891473152	2212832.5	0.49902915358204	0.0949139289861606	0.25092402879609	0.0467945718296678	0.240963855421687
Basal	HiMyc_WT_6mo	Cd1d1	Hi-Myc 6mo	0.00681146036114125	0.00347099202109332	2228240	0.502503791487898	0.0573561887371675	0.162549546308127	0.982686008423023	0.481927710843374
Basal	HiMyc_WT_6mo	Kirrel	Hi-Myc 6mo	0.0120011444458203	0.00832662927176757	2243771.5	0.50600639337885	0.000241047077193518	0.00110753588637658	1.73139915769771	0.530120481927711
Basal	HiMyc_WT_6mo	Etv3	Hi-Myc 6mo	0.172599795450903	-0.00488527628206548	2214598	0.499427302095608	0.92442741002115	1	18.7178287318671	18.5542168674699
Basal	HiMyc_WT_6mo	Arhgef11	Hi-Myc 6mo	0.0175151837857918	0.0068256850976384	2240012	0.5051585659437	0.0173000980235911	0.0557687979431405	2.52690687880206	1.49397590361446
Basal	HiMyc_WT_6mo	Pear1	Hi-Myc 6mo	0.00486532882938661	0.00352914149336743	2228426	0.502545737465538	0.0137076909517059	0.0453105968030111	0.701918577445016	0.192771084337349
Basal	HiMyc_WT_6mo	Ntrk1	Hi-Myc 6mo	0.00032435525529244	0.00032435525529244	2218175	0.500233972859148	0.324667285520988	0.6918498035962	0.0467945718296678	0
Basal	HiMyc_WT_6mo	Sh2d2a	Hi-Myc 6mo	0.00032435525529244	-9.69157871235244e-06	2217106.5	0.499993009003727	0.9836557584688	1	0.0467945718296678	0.0481927710843373
Basal	HiMyc_WT_6mo	Prcc	Hi-Myc 6mo	0.0590516799073679	-0.0175409916994533	2182988	0.492298741056881	0.0679183217502014	0.188413512014441	7.44033692091717	8.86746987951807
Basal	HiMyc_WT_6mo	Hdgf	Hi-Myc 6mo	1.16159904571528	-0.0653608722145254	2088772	0.471051524770115	0.00097937488671109	0.00408777112221223	80.5334581188582	83.1807228915663
Basal	HiMyc_WT_6mo	Mrpl24	Hi-Myc 6mo	0.283391449421299	0.104735551273063	2472695.5	0.557632420181428	1.23575505751901e-17	1.73301742740888e-16	30.7908282639214	18.8915662650602
Basal	HiMyc_WT_6mo	Rrnad1	Hi-Myc 6mo	0.0284086428717003	-0.00566413419678864	2199563	0.496036668903034	0.208356171314656	0.490562003432497	3.97753860552176	4.7710843373494
Basal	HiMyc_WT_6mo	Isg20l2	Hi-Myc 6mo	0.109120018670907	-0.038701527205042	2139075	0.48239565656167	0.00139886499066199	0.00565665720896279	13.383247543285	16.5301204819277
Basal	HiMyc_WT_6mo	Crabp2	Hi-Myc 6mo	0.030979097454452	0.0071482464226116	2237937.5	0.504690732983408	0.104909512967087	0.273673342156258	4.11792232101076	3.18072289156627
Basal	HiMyc_WT_6mo	Nes	Hi-Myc 6mo	0.0828160932728263	0.0490326550377282	2336977.5	0.52702583849671	1.19132653802572e-12	1.22850840965065e-11	9.17173607861488	3.75903614457831
Basal	HiMyc_WT_6mo	Gpatch4	Hi-Myc 6mo	0.150780036339434	0.0501866586688954	2355987.5	0.531312897824334	9.00686189021528e-09	6.79113817092157e-08	17.6883481516144	11.2771084337349
Basal	HiMyc_WT_6mo	Apoa1bp	Hi-Myc 6mo	0.149015794105281	0.0752476628371024	2429139.5	0.547809844901365	1.41542501845996e-18	2.07283955076711e-17	19.1857744501638	9.68674698795181
Basal	HiMyc_WT_6mo	Mef2d	Hi-Myc 6mo	0.125020295411288	-0.00226009162074378	2220800	0.500825952382295	0.880226207118208	1	14.927468413664	14.5542168674699
Basal	HiMyc_WT_6mo	1700113A16Rik	Hi-Myc 6mo	0.00486532882938661	0.00419723516137702	2230563	0.503027665176382	0.00194585054397718	0.00764116163906828	0.701918577445016	0.0963855421686747
Basal	HiMyc_WT_6mo	Rhbg	Hi-Myc 6mo	0.00259484204233952	-0.000411579463703612	2215821	0.499703108174392	0.761340058083794	1	0.374356574637342	0.433734939759036
Basal	HiMyc_WT_6mo	Tsacc	Hi-Myc 6mo	0.0126498549564052	0.00290573386151611	2227643	0.502369158430634	0.219226522441866	0.512611356513778	1.82498830135704	1.34939759036145
Basal	HiMyc_WT_6mo	Cct3	Hi-Myc 6mo	0.586424011221918	-0.180102257659911	1864725	0.420525339542541	5.41259474698498e-21	8.91594160666768e-20	52.9246607393542	61.7831325301205
Basal	HiMyc_WT_6mo	Glmp	Hi-Myc 6mo	0.288980235389046	0.126135917581669	2507677.5	0.565521421201888	4.67883337599958e-23	8.39799094398164e-22	30.276087973795	17.0602409638554
Basal	HiMyc_WT_6mo	Tmem79	Hi-Myc 6mo	0.0557403289911243	0.0355021140794593	2324432	0.524196627408088	2.37044764942619e-12	2.39361743848073e-11	7.67430978006551	2.8433734939759
Basal	HiMyc_WT_6mo	Smg5	Hi-Myc 6mo	0.0874422764675283	-0.00838646954894356	2207807.5	0.497895935637731	0.662392391195793	1	10.8095460926533	11.0843373493976
Basal	HiMyc_WT_6mo	Paqr6	Hi-Myc 6mo	0.00746017087172613	0.00545588986769737	2234589	0.503935592627882	0.0020147014635784	0.00788212570729527	1.07627515208236	0.289156626506024
Basal	HiMyc_WT_6mo	Bglap3	Hi-Myc 6mo	0.00473070923535208	0.00339452189933291	2227390.5	0.502312215638408	0.0214594518640053	0.0679529466722752	0.655124005615349	0.192771084337349
Basal	HiMyc_WT_6mo	Pmf1	Hi-Myc 6mo	0.0537210350806064	0.0294928436875155	2302974	0.519357504890878	5.35691784708945e-09	4.12770136236582e-08	6.78521291530183	2.89156626506024
Basal	HiMyc_WT_6mo	Slc25a44	Hi-Myc 6mo	0.0403122374791696	-0.00446204056333627	2215754.5	0.499688111359805	0.92773002529985	1	5.24099204492279	5.25301204819277
Basal	HiMyc_WT_6mo	Sema4a	Hi-Myc 6mo	0.11153199428304	0.0259189704343501	2291996.5	0.516881902904082	0.000496623108219077	0.00216836913056985	12.821712681329	9.30120481927711
Basal	HiMyc_WT_6mo	Lmna	Hi-Myc 6mo	1.73415289061564	0.183805787429226	2569437.5	0.579449289906467	2.97465691513166e-19	4.48872386182227e-18	97.2391202620496	94.5060240963855
Basal	HiMyc_WT_6mo	Mex3a	Hi-Myc 6mo	0.0440275262109212	0.0197807492911986	2274303.5	0.512891848160071	8.71973531844838e-05	0.00042757791463809	6.03649976602714	3.46987951807229
Basal	HiMyc_WT_6mo	Rab25	Hi-Myc 6mo	0.235847856000112	0.121991548131778	2515396.5	0.567262179273951	3.95833145149964e-28	8.65638557176134e-27	25.9709873654656	12.3855421686747
Basal	HiMyc_WT_6mo	Lamtor2	Hi-Myc 6mo	0.291639782178086	0.124874224311284	2501158	0.564051169582401	2.15646839140175e-22	3.76121694760071e-21	29.7613476836687	16.6746987951807
Basal	HiMyc_WT_6mo	Ubqln4	Hi-Myc 6mo	0.100936918743824	-0.066348840900515	2067383	0.466227962857513	1.88326077844019e-09	1.5033820570828e-08	12.540945250351	18.8915662650602
Basal	HiMyc_WT_6mo	Ssr2	Hi-Myc 6mo	0.682484851940856	0.0521181626518572	2305808	0.519996617259868	0.0177283692697103	0.0570400787481334	59.7098736546561	53.7831325301205
Basal	HiMyc_WT_6mo	Arhgef2	Hi-Myc 6mo	0.101603675565949	0.0691313085217428	2416611.5	0.544984580342897	1.33274698540129e-25	2.64131479372368e-24	12.962096396818	3.90361445783133
Basal	HiMyc_WT_6mo	Gm43714	Hi-Myc 6mo	0	0	2217137.5	0.5	1	1	0	0
Basal	HiMyc_WT_6mo	2810403A07Rik	Hi-Myc 6mo	0.229422366176343	-0.212680699765305	1773800	0.400020296440794	4.15811200683666e-40	1.31487334110925e-38	26.6729059429106	43.6626506024096
Basal	HiMyc_WT_6mo	Rit1	Hi-Myc 6mo	0.0999945815855825	0.0430102086045351	2342953.5	0.528373522165405	2.23422539724039e-10	1.94544622594947e-09	12.1197941038839	6.31325301204819
Basal	HiMyc_WT_6mo	Syt11	Hi-Myc 6mo	0.00875759189289589	0.000406421042776068	2218437.5	0.500293170811463	0.863281875542696	1	1.26345343940103	1.20481927710843
Basal	HiMyc_WT_6mo	Gon4l	Hi-Myc 6mo	0.101181770472305	0.0299463655846824	2306115	0.520065850674575	1.93199163727713e-05	0.000103373098361083	12.3537669630323	8.24096385542169
Basal	HiMyc_WT_6mo	Msto1	Hi-Myc 6mo	0.0301406512826092	0.0214554335984846	2282796.5	0.51480715562296	4.34085784917247e-09	3.36752040619968e-08	4.2115114646701	1.25301204819277
Basal	HiMyc_WT_6mo	Dap3	Hi-Myc 6mo	0.193584281040552	0.0449238089084739	2334397	0.526443894435956	1.54489854243892e-05	8.35423463344933e-05	21.9934487599438	16.5301204819277
Basal	HiMyc_WT_6mo	Ash1l	Hi-Myc 6mo	0.245468356405844	-0.0738675127736909	2074416	0.467814016947528	5.22270221886193e-06	2.99074962511182e-05	26.0645765091249	31.0361445783133
Basal	HiMyc_WT_6mo	Rusc1	Hi-Myc 6mo	0.0253611671280816	-0.0098152213517857	2198396	0.495773491720744	0.142787299242184	0.359344888558014	3.22882545624708	4.04819277108434
Basal	HiMyc_WT_6mo	Fdps	Hi-Myc 6mo	0.0553173956693153	-0.0534016226344557	2094744.5	0.472398419132778	6.77473506630654e-10	5.64503563134469e-09	6.59803462798315	12
Basal	HiMyc_WT_6mo	Clk2	Hi-Myc 6mo	0.0204894971506471	0.00178287444637874	2221682.5	0.501024970260076	0.686965616547638	1	2.9012634534394	2.69879518072289
Basal	HiMyc_WT_6mo	Scamp3	Hi-Myc 6mo	0.162026916005854	0.0899612621554637	2451931	0.552949693016333	5.05560856700275e-23	9.04581498379623e-22	19.1857744501638	8.62650602409638
Basal	HiMyc_WT_6mo	Fam189b	Hi-Myc 6mo	0.0155690522540371	0.0112264434119748	2253047	0.508098167118638	1.09239186165934e-05	6.01118307870435e-05	2.24613944782405	0.626506024096385
Basal	HiMyc_WT_6mo	Gba	Hi-Myc 6mo	0.0619708772049999	0.0452368887411374	2344534.5	0.528730062975345	2.12466485219629e-17	2.93101046770353e-16	7.90828263921385	2.16867469879518
Basal	HiMyc_WT_6mo	Mtx1	Hi-Myc 6mo	0.106989964542938	0.0401479446495013	2330587.5	0.525584791200365	7.12767199957693e-08	4.96133778726649e-07	13.1492746841366	7.95180722891566
Basal	HiMyc_WT_6mo	Thbs3	Hi-Myc 6mo	0.00194613153175464	0.00161208469774985	2222294	0.501162873299468	0.0639945882113317	0.178482829642428	0.280767430978007	0.0481927710843373
Basal	HiMyc_WT_6mo	Muc1	Hi-Myc 6mo	0.0016217762764622	0.000285588940443031	2218051	0.500206008874055	0.772335311238281	1	0.233972859148339	0.192771084337349
Basal	HiMyc_WT_6mo	Trim46	Hi-Myc 6mo	0.000973065765877321	0.000639018931872528	2219181.5	0.500460954722023	0.3316609571268	0.70294757818065	0.140383715489003	0.0481927710843373
Basal	HiMyc_WT_6mo	Krtcap2	Hi-Myc 6mo	0.657586681308871	0.249238412580376	2715470.5	0.612382069222139	2.16939688182746e-42	7.2411550013162e-41	58.586803930744	39.855421686747
Basal	HiMyc_WT_6mo	Dpm3	Hi-Myc 6mo	0.193957332181616	0.079917049093286	2419927	0.545732278670132	2.6025743941286e-15	3.1639710326065e-14	21.3851193261582	12
Basal	HiMyc_WT_6mo	Slc50a1	Hi-Myc 6mo	0.124744107958763	0.0127539829936998	2255450.5	0.508640194845832	0.0993291880562609	0.261085044037819	14.1787552643893	12.3373493975904
Basal	HiMyc_WT_6mo	Efna1	Hi-Myc 6mo	0.286121411202834	-0.1234755057515	2000989	0.451255052968073	6.52113017552426e-11	5.96729150450479e-10	30.1824988301357	37.3012048192771
Basal	HiMyc_WT_6mo	Efna3	Hi-Myc 6mo	0.00810888138231101	-0.00678458418527729	2196048.5	0.495244092890044	0.0150597322238443	0.0493015122458546	1.16986429574169	2.12048192771084
Basal	HiMyc_WT_6mo	Efna4	Hi-Myc 6mo	0.0188677208741849	0.013857018364113	2260262.5	0.509725377880262	1.12626969125322e-06	6.9515715925932e-06	2.66729059429106	0.72289156626506
Basal	HiMyc_WT_6mo	Adam15	Hi-Myc 6mo	0.0348225855987858	-0.00689609759855003	2206850	0.497680004059288	0.479177339814283	0.959405230667359	4.53907346747777	4.96385542168675
Basal	HiMyc_WT_6mo	Dcst1	Hi-Myc 6mo	0	0	2217137.5	0.5	1	1	0	0
Basal	HiMyc_WT_6mo	Dcst2	Hi-Myc 6mo	0	0	2217137.5	0.5	1	1	0	0
Basal	HiMyc_WT_6mo	Zbtb7b	Hi-Myc 6mo	0.0304162316187262	0.00345890264484689	2230311	0.50297083514216	0.299894512184004	0.66779397324422	3.88394946186242	3.27710843373494
Basal	HiMyc_WT_6mo	Gm15417	Hi-Myc 6mo	0.0185740942265281	0.00879832636801624	2244301	0.506125804105519	0.00265231502095161	0.0101551239717166	2.38652316331306	1.1566265060241
Basal	HiMyc_WT_6mo	Flad1	Hi-Myc 6mo	0.0194613153175464	0.0131144254714554	2259086	0.509460058295888	6.05987753878372e-06	3.43905205289513e-05	2.80767430978007	0.91566265060241
Basal	HiMyc_WT_6mo	Cks1b	Hi-Myc 6mo	0.199845831832241	0.041464723164792	2314579.5	0.521974730931212	0.000313003559188754	0.0014164884558649	21.3851193261582	16.7710843373494
Basal	HiMyc_WT_6mo	Shc1	Hi-Myc 6mo	0.167431779377387	-0.058032087312245	2104165	0.474522892693845	6.59147104414283e-05	0.000328365427468525	19.4665418811418	23.6626506024096
Basal	HiMyc_WT_6mo	Pygo2	Hi-Myc 6mo	0.0326316023385499	-0.00284718621169945	2215817	0.499702206110356	0.924332330535429	1	4.30510060832943	4.33734939759036
Basal	HiMyc_WT_6mo	Pbxip1	Hi-Myc 6mo	0.119560844055536	0.0299086991589051	2298744.5	0.518403684931584	0.000249911269114507	0.00114641836149353	13.8979878334113	10.1204819277108
Basal	HiMyc_WT_6mo	Pmvk	Hi-Myc 6mo	0.0692169249558803	0.0296728114888235	2300653	0.518834082234413	8.67522654623881e-07	5.4138706951972e-06	8.46981750116986	4.67469879518072
Basal	HiMyc_WT_6mo	Adar	Hi-Myc 6mo	0.0467749551254306	0.0370559501756688	2323118	0.523900299372502	1.15561611010959e-16	1.53127518339595e-15	5.98970519419747	1.20481927710843
Basal	HiMyc_WT_6mo	Chrnb2	Hi-Myc 6mo	0	0	2217137.5	0.5	1	1	0	0
Basal	HiMyc_WT_6mo	4632404H12Rik	Hi-Myc 6mo	0.00227048678704708	-6.78410509864671e-05	2216920.5	0.499951063026087	0.956106117390666	1	0.327562002807674	0.337349397590361
Basal	HiMyc_WT_6mo	Ube2q1	Hi-Myc 6mo	0.105631614389501	0.0362869646884065	2326859.5	0.524744067519493	1.68116981363399e-07	1.12956998278628e-06	13.0088909686476	7.90361445783132
Basal	HiMyc_WT_6mo	She	Hi-Myc 6mo	0.000648710510584881	0.000648710510584881	2219212.5	0.500467945718297	0.163505770129227	0.397381332533572	0.0935891436593355	0
Basal	HiMyc_WT_6mo	Il6ra	Hi-Myc 6mo	0.118184447590559	-0.0832767579228689	2033769	0.458647467737116	1.5490324700973e-12	1.58024845061624e-11	13.3364529714553	21.2530120481928
Basal	HiMyc_WT_6mo	Gm42809	Hi-Myc 6mo	0.00621786591777976	-0.0127976874753662	2178122.5	0.491201492915978	1.06183829267537e-05	5.85292855144165e-05	0.84230229293402	2.60240963855422
Basal	HiMyc_WT_6mo	Atp8b2	Hi-Myc 6mo	0.0217318021045935	0.00937206924641619	2247115.5	0.506760518912336	0.00470782969042026	0.0172057723166296	3.13523631258774	1.78313253012048
Basal	HiMyc_WT_6mo	Hax1	Hi-Myc 6mo	0.455885744320181	0.0957601855304803	2424309	0.546720489820771	2.01426948735994e-09	1.60403860013655e-08	44.1272812353767	33.9277108433735
Basal	HiMyc_WT_6mo	Ubap2l	Hi-Myc 6mo	0.328884913353084	-0.102284514307234	2019124	0.455344785787981	6.08045604865208e-09	4.65380127545342e-08	34.2068320074871	40.3855421686747
Basal	HiMyc_WT_6mo	4933434E20Rik	Hi-Myc 6mo	0.136753838805457	0.0159654040331429	2272068	0.512387707122359	0.0235402051768632	0.0736934628264039	16.0037435657464	13.3012048192771
Basal	HiMyc_WT_6mo	Tpm3	Hi-Myc 6mo	1.58583306324188	0.179782105888353	2590721	0.584249059880138	1.45924367886163e-21	2.46602460637231e-20	94.7590079550772	90.8433734939759
Basal	HiMyc_WT_6mo	Nup210l	Hi-Myc 6mo	0.00129742102116976	-0.000372813148854203	2215945	0.499731072159485	0.705628074555907	1	0.187178287318671	0.240963855421687
Basal	HiMyc_WT_6mo	Rps27	Hi-Myc 6mo	3.71909142799354	-0.013679094951399	2293228	0.517159625868941	0.0537670696512388	0.153195553127098	100	100
Basal	HiMyc_WT_6mo	Rab13	Hi-Myc 6mo	0.0535312994193485	0.0414739666315531	2336374.5	0.526889852343393	4.27766301630547e-18	6.12693377197429e-17	6.87880205896116	1.49397590361446
Basal	HiMyc_WT_6mo	Jtb	Hi-Myc 6mo	0.238580037084911	0.0393633882372718	2328495	0.525112898951914	0.00014357350107623	0.000682616951909913	26.4389330837623	20.6265060240964
Basal	HiMyc_WT_6mo	Creb3l4	Hi-Myc 6mo	0.00551403933997149	0.00417785200395232	2230501	0.503013683183835	0.00550045927652724	0.0197983581495181	0.795507721104352	0.192771084337349
Basal	HiMyc_WT_6mo	Slc39a1	Hi-Myc 6mo	0.216206774642209	-0.0147446539383741	2206131.5	0.497517970806953	0.698182633000838	1	21.7126813289658	21.5421686746988
Basal	HiMyc_WT_6mo	Crtc2	Hi-Myc 6mo	0.0566158449186506	-0.00637538431785722	2212536.5	0.49896240084343	0.796081849953356	1	7.2531586335985	7.37349397590361
Basal	HiMyc_WT_6mo	Dennd4b	Hi-Myc 6mo	0.00291919729763196	0.00225110362962238	2224338	0.501623828021492	0.0389902654095799	0.115353991132062	0.42115114646701	0.0963855421686747
Basal	HiMyc_WT_6mo	Gatad2b	Hi-Myc 6mo	0.165406144318821	-0.000670125211486849	2232043.5	0.503361541627436	0.574977890868337	1	18.8582124473561	17.7831325301205
Basal	HiMyc_WT_6mo	Slc27a3	Hi-Myc 6mo	0.0369764991033383	0.0339700775972951	2325796	0.524504231244115	3.66921613376158e-21	6.09693402837777e-20	5.33458118858212	0.433734939759036
Basal	HiMyc_WT_6mo	Ints3	Hi-Myc 6mo	0.0339046359001319	0.0160549811167549	2264349	0.510646949050296	0.000122939891062632	0.000591038250758253	4.39868975198877	2.26506024096386
Basal	HiMyc_WT_6mo	Npr1	Hi-Myc 6mo	0.00227048678704708	0.000600252617023119	2219057.5	0.50043299073693	0.598216379963226	1	0.327562002807674	0.240963855421687
Basal	HiMyc_WT_6mo	Ilf2	Hi-Myc 6mo	0.257558518176547	-0.134347208449137	1947166	0.439117104825479	2.3189312805168e-16	3.0218904146963e-15	28.2639213851193	38.1686746987952
Basal	HiMyc_WT_6mo	Snapin	Hi-Myc 6mo	0.127302408328423	0.0789846675048685	2427025	0.54733299130072	2.1165558570697e-23	3.85659112312516e-22	15.2550304164717	5.78313253012048
Basal	HiMyc_WT_6mo	Chtop	Hi-Myc 6mo	0.391549154143059	-0.020116794643009	2193570	0.494685151462189	0.496235329524817	0.990085537741947	40.2433317735143	38.8433734939759
Basal	HiMyc_WT_6mo	S100a1	Hi-Myc 6mo	0.315865100872234	0.0996452934933687	2450769	0.552687643414087	3.55688081674592e-14	4.05023171706365e-13	32.6626111371081	21.5421686746988
Basal	HiMyc_WT_6mo	S100a13	Hi-Myc 6mo	0.448353760211598	0.06337690211348	2363068.5	0.532909776682772	2.07631540922553e-05	0.000110809623908434	41.6471689284043	34.0240963855422
Basal	HiMyc_WT_6mo	S100a14	Hi-Myc 6mo	1.32797138462249	0.820092127790205	3344850.5	0.754317334851808	9.40454722306177e-194	2.30876578117982e-191	78.2873186710342	39.0361445783133
Basal	HiMyc_WT_6mo	S100a16	Hi-Myc 6mo	2.11206870713615	0.731959176103955	3159871.5	0.712601609056723	5.01412428024308e-127	6.02513007590683e-125	93.3083762283575	78.6506024096386
Basal	HiMyc_WT_6mo	S100a3	Hi-Myc 6mo	0.206080401692886	0.163742687999171	2610407	0.588688568029723	2.34198703533938e-63	1.2522226230406e-61	22.2274216190922	4.48192771084337
Basal	HiMyc_WT_6mo	S100a2	Hi-Myc 6mo	0.0032435525529244	0.0032435525529244	2227512.5	0.502339728591483	0.00181312638402571	0.00717550502230734	0.467945718296678	0
Basal	HiMyc_WT_6mo	S100a4	Hi-Myc 6mo	0.126295715275065	0.101715950472465	2448353.5	0.552142909494788	2.34061909912288e-35	6.49315609381222e-34	13.1960692559663	2.79518072289157
Basal	HiMyc_WT_6mo	S100a6	Hi-Myc 6mo	4.11138650315827	1.98162300615979	4150786.5	0.93606880493429	0	0	99.9532054281703	97.6385542168675
Basal	HiMyc_WT_6mo	S100a7a	Hi-Myc 6mo	0.000648710510584881	0.000314663676580088	2218144	0.500226981862875	0.581105004694726	1	0.0935891436593355	0.0481927710843373
Basal	HiMyc_WT_6mo	S100a8	Hi-Myc 6mo	0	-0.000334046834004793	2216069	0.499759036144578	0.310413430418289	0.678576123121406	0	0.0481927710843373
Basal	HiMyc_WT_6mo	Lor	Hi-Myc 6mo	0.0428154217816063	-0.0287716379104101	2139963.5	0.482596027535505	1.92772886979857e-05	0.000103169193216997	5.84932147870847	9.30120481927711
Basal	HiMyc_WT_6mo	Prr9	Hi-Myc 6mo	0.0912492892853569	-0.122354695321957	2021874.5	0.455965067570234	3.57143374544904e-18	5.14444188279792e-17	8.00187178287319	16.6265060240964
Basal	HiMyc_WT_6mo	Gm43740	Hi-Myc 6mo	0	0	2217137.5	0.5	1	1	0	0
Basal	HiMyc_WT_6mo	Sprr2a3	Hi-Myc 6mo	0.0905057661314291	0.0845748021732201	2376819	0.53601073456202	3.01329342672533e-30	7.11442629013093e-29	7.90828263921385	0.72289156626506
Basal	HiMyc_WT_6mo	Sprr2e	Hi-Myc 6mo	0.00264995810956291	0.00264995810956291	2224400	0.501637810014038	0.00908689142784744	0.0311564062717153	0.327562002807674	0
Basal	HiMyc_WT_6mo	Sprr2f	Hi-Myc 6mo	0.000973065765877321	-0.012262249312435	2184983.5	0.492748758252476	3.20446083820065e-07	2.0879293777671e-06	0.140383715489003	1.59036144578313
Basal	HiMyc_WT_6mo	Sprr2h	Hi-Myc 6mo	0.00129742102116976	-0.0022384521902556	2210600.5	0.498525801850359	0.0965586990224676	0.254888618034681	0.187178287318671	0.481927710843374
Basal	HiMyc_WT_6mo	Sprr2j-ps	Hi-Myc 6mo	0.00310893295888988	0.00257948125350766	2225402.5	0.501863889812878	0.0129607098059958	0.0430408677208275	0.42115114646701	0.0481927710843373
Basal	HiMyc_WT_6mo	Gm9774	Hi-Myc 6mo	0.0773067828940478	-0.0443130124144336	2098945	0.473345699127817	3.96318723046047e-07	2.5567541016853e-06	10.8563406644829	16.0481927710843
Basal	HiMyc_WT_6mo	Sprr1a	Hi-Myc 6mo	0.790918040039706	-0.202350929926351	2050166.5	0.462345366491704	4.24556269730731e-06	2.45891532070581e-05	44.0336920917174	49.3975903614458
Basal	HiMyc_WT_6mo	Ivl	Hi-Myc 6mo	0.33472271403932	0.313194865205568	2727124	0.615010120030896	4.83837090579256e-107	4.68071381992161e-105	24.5203556387459	1.5421686746988
Basal	HiMyc_WT_6mo	2210017I01Rik	Hi-Myc 6mo	0	0	2217137.5	0.5	1	1	0	0
Basal	HiMyc_WT_6mo	Lce6a	Hi-Myc 6mo	0.00032435525529244	0.00032435525529244	2218175	0.500233972859148	0.324667285520988	0.6918498035962	0.0467945718296678	0
Basal	HiMyc_WT_6mo	Lce1b	Hi-Myc 6mo	0.00140184009057276	0.00106779325656797	2219182	0.500461067480028	0.331542635646028	0.70294757818065	0.140383715489003	0.0481927710843373
Basal	HiMyc_WT_6mo	Lce1d	Hi-Myc 6mo	0	0	2217137.5	0.5	1	1	0	0
Basal	HiMyc_WT_6mo	Crct1	Hi-Myc 6mo	0.00116280142713524	0.00116280142713524	2219212.5	0.500467945718297	0.163505770129227	0.397381332533572	0.0935891436593355	0
Basal	HiMyc_WT_6mo	Tchh	Hi-Myc 6mo	0.0283842554121125	0.010427605429731	2246738.5	0.506675499377012	0.0135930588510414	0.0449707472291155	3.83715489003276	2.50602409638554
Basal	HiMyc_WT_6mo	S100a11	Hi-Myc 6mo	2.94881927590866	0.882397486217712	3637885	0.820401305737691	2.82753885871064e-284	1.84444399094922e-281	99.8128217126813	98.6987951807229
Basal	HiMyc_WT_6mo	S100a10	Hi-Myc 6mo	2.76879730853028	0.199972117529305	2577070	0.581170540843768	6.94914878055219e-20	1.09041935263771e-18	99.9064108563407	99.9036144578313
Basal	HiMyc_WT_6mo	Them4	Hi-Myc 6mo	0.0204894971506471	-0.00255973439568357	2209876	0.49836241550197	0.537486079111851	1	2.9012634534394	3.2289156626506
Basal	HiMyc_WT_6mo	Rorc	Hi-Myc 6mo	0.0174356802589806	0.00708022840483207	2238010.5	0.504707195652051	0.027987498073315	0.0858501368415767	2.43331773514272	1.49397590361446
Basal	HiMyc_WT_6mo	Lingo4	Hi-Myc 6mo	0	0	2217137.5	0.5	1	1	0	0
Basal	HiMyc_WT_6mo	Tdrkh	Hi-Myc 6mo	0.000648710510584881	0.000314663676580088	2218144	0.500226981862875	0.581105004694726	1	0.0935891436593355	0.0481927710843373
Basal	HiMyc_WT_6mo	Oaz3	Hi-Myc 6mo	0	0	2217137.5	0.5	1	1	0	0
Basal	HiMyc_WT_6mo	Mrpl9	Hi-Myc 6mo	0.0772696620428024	-0.00992859269092411	2205928	0.497472078299158	0.575841469249214	1	9.26532522227422	9.68674698795181
Basal	HiMyc_WT_6mo	Riiad1	Hi-Myc 6mo	0	0	2217137.5	0.5	1	1	0	0
Basal	HiMyc_WT_6mo	Snx27	Hi-Myc 6mo	0.041909626296044	-0.0207535428630848	2167836.5	0.48888183524928	0.00303236794952847	0.0115022416773026	5.24099204492279	7.42168674698795
Basal	HiMyc_WT_6mo	Tuft1	Hi-Myc 6mo	0.411808915107081	-0.0531803315716791	2124911.5	0.479201560570781	0.00817337841996891	0.0284114498639327	39.8221806270473	41.3012048192771
Basal	HiMyc_WT_6mo	Gm15234	Hi-Myc 6mo	0.0032435525529244	-0.00744594613522896	2193320.5	0.494628885217989	0.000452453341360403	0.00198920898066616	0.467945718296678	1.5421686746988
Basal	HiMyc_WT_6mo	Selenbp2	Hi-Myc 6mo	0.00810888138231101	0.00476841304226308	2232390	0.503439682924492	0.0139526270061224	0.0460558718943354	1.16986429574169	0.481927710843374
Basal	HiMyc_WT_6mo	Cgn	Hi-Myc 6mo	0.214685132743433	0.116132692040929	2485801	0.560587920234988	5.37361391558715e-25	1.04058506621518e-23	23.2569021993449	11.3253012048193
Basal	HiMyc_WT_6mo	Pogz	Hi-Myc 6mo	0.0307405868740186	-0.0158501568707618	2180619.5	0.491764606389996	0.0126213324762573	0.0421098409711283	4.02433317735143	5.63855421686747
Basal	HiMyc_WT_6mo	Psmb4	Hi-Myc 6mo	0.689800984159236	0.137547974624819	2486345	0.560710600943784	4.50298998047586e-13	4.78398158419005e-12	60.1778193729527	49.6867469879518
Basal	HiMyc_WT_6mo	Selenbp1	Hi-Myc 6mo	0.0441557256235034	0.0140784493260808	2254219.5	0.508362584638977	0.00861413199497114	0.0298254849222302	5.28778661675246	3.6144578313253
Basal	HiMyc_WT_6mo	Rfx5	Hi-Myc 6mo	0.0656549092461117	0.0343931488122885	2321357.5	0.523503278438978	1.12390948421842e-09	9.17738820965333e-09	9.03135236312588	4.33734939759036
Basal	HiMyc_WT_6mo	B230398E01Rik	Hi-Myc 6mo	0.000648710510584881	0.000314663676580088	2218144	0.500226981862875	0.581105004694726	1	0.0935891436593355	0.0481927710843373
Basal	HiMyc_WT_6mo	Pi4kb	Hi-Myc 6mo	0.0437147970857163	-0.00549155842235239	2214928	0.499501722378517	0.89102107453829	1	5.89611605053814	5.92771084337349
Basal	HiMyc_WT_6mo	A730011C13Rik	Hi-Myc 6mo	0	0	2217137.5	0.5	1	1	0	0
Basal	HiMyc_WT_6mo	Gm15265	Hi-Myc 6mo	0	0	2217137.5	0.5	1	1	0	0
Basal	HiMyc_WT_6mo	Zfp687	Hi-Myc 6mo	0.0350123212600437	0.00114700397106833	2227411.5	0.502316951474593	0.456219051715781	0.919567155444778	4.4922788956481	4
Basal	HiMyc_WT_6mo	Psmd4	Hi-Myc 6mo	0.5979621312338	0.0722018334868425	2361305	0.532512079201222	8.5420097287246e-05	0.000419674250304522	54.7964436125409	46.9879518072289
Basal	HiMyc_WT_6mo	Pip5k1a	Hi-Myc 6mo	0.346775946761769	0.0128220727919112	2255615	0.508677292229282	0.246763635102736	0.565648649902668	35.5170800187178	32.8192771084337
Basal	HiMyc_WT_6mo	Vps72	Hi-Myc 6mo	0.191250145672813	0.0875734766427369	2454204.5	0.55346240366238	7.82597279620026e-20	1.2187911658257e-18	22.7421619092185	11.855421686747
Basal	HiMyc_WT_6mo	Tmod4	Hi-Myc 6mo	0.0016217762764622	-0.00205273889759052	2210571.5	0.498519261886103	0.118356369578597	0.303788001556937	0.233972859148339	0.530120481927711
Basal	HiMyc_WT_6mo	Scnm1	Hi-Myc 6mo	0.0419647423632674	0.0282622915505753	2296811	0.517967649728535	1.40841856113094e-10	1.24885541921655e-09	5.19419747309312	1.59036144578313
Basal	HiMyc_WT_6mo	Lysmd1	Hi-Myc 6mo	0.00259484204233952	-0.00274990730173716	2208341.5	0.49801636118644	0.0872917878049177	0.234492176176654	0.374356574637342	0.771084337349398
Basal	HiMyc_WT_6mo	Sema6c	Hi-Myc 6mo	0.00129742102116976	0.000629327353160176	2219150.5	0.50045396372575	0.434923320768739	0.883659096402983	0.187178287318671	0.0963855421686747
Basal	HiMyc_WT_6mo	Gabpb2	Hi-Myc 6mo	0.0425583368066289	0.0277151035292951	2297725	0.518173771360595	2.94185999183814e-10	2.52787374759716e-09	5.42817033224146	1.78313253012048
Basal	HiMyc_WT_6mo	Gm16740	Hi-Myc 6mo	0.00616274985055637	0.00349037517851803	2228302	0.502517773480445	0.0406670228354523	0.119771516815817	0.889096864763687	0.385542168674699
Basal	HiMyc_WT_6mo	Mllt11	Hi-Myc 6mo	0.0152446969987447	0.0095659008206632	2247735.5	0.506900338837803	0.000252299559756077	0.00115644473976932	2.19934487599438	0.819277108433735
Basal	HiMyc_WT_6mo	Cdc42se1	Hi-Myc 6mo	0.329163880281719	0.146865113723053	2552914.5	0.575723088892773	9.09962522903713e-28	1.96736310231199e-26	34.3940102948058	19.3253012048193
Basal	HiMyc_WT_6mo	Bnipl	Hi-Myc 6mo	0.0139472759775749	0.0104114027661496	2251043.5	0.507646345794972	8.5508783438456e-06	4.76623787764499e-05	2.01216658867571	0.481927710843374
Basal	HiMyc_WT_6mo	Prune	Hi-Myc 6mo	0.0183536299576346	0.00900031860550038	2245333.5	0.506358649384623	0.00316667684059009	0.0119461994295295	2.62049602246139	1.34939759036145
Basal	HiMyc_WT_6mo	Fam63a	Hi-Myc 6mo	0.0590633850708599	0.0388251701591949	2336817	0.526989643177295	2.98288363682286e-14	3.41364492793497e-13	8.28263921385119	2.89156626506024
Basal	HiMyc_WT_6mo	Anxa9	Hi-Myc 6mo	0	0	2217137.5	0.5	1	1	0	0
Basal	HiMyc_WT_6mo	6330562C20Rik	Hi-Myc 6mo	0.00129742102116976	0.000295280519155383	2218082	0.500212999870328	0.734520697486111	1	0.187178287318671	0.144578313253012
Basal	HiMyc_WT_6mo	Cers2	Hi-Myc 6mo	0.226979082778008	-0.0106912107571852	2207726.5	0.497877668841017	0.755075176312193	1	25.7370145063173	25.4457831325301
Basal	HiMyc_WT_6mo	Setdb1	Hi-Myc 6mo	0.0246817280098611	0.0026281063470492	2229596	0.502809591195855	0.291901780106996	0.652350190057051	3.36920917173608	2.79518072289157
Basal	HiMyc_WT_6mo	Arnt	Hi-Myc 6mo	0.0358263799722988	-0.0166898848359345	2180202	0.491670453456315	0.016275686978303	0.0527827001990959	4.53907346747777	6.16867469879518
Basal	HiMyc_WT_6mo	Ctsk	Hi-Myc 6mo	0.00194613153175464	0.000609944195735471	2219088.5	0.500439981733203	0.557575112089379	1	0.280767430978007	0.192771084337349
Basal	HiMyc_WT_6mo	Ctss	Hi-Myc 6mo	0.00575889106845279	0.00456134569506098	2230528.5	0.503019884874077	0.00345633905126402	0.0129278631847	0.748713149274684	0.144578313253012
Basal	HiMyc_WT_6mo	Golph3l	Hi-Myc 6mo	0.0121908801070782	0.00779150835626583	2241642.5	0.505526269796077	0.000729751402715601	0.00310491134465149	1.68460458586804	0.578313253012048
Basal	HiMyc_WT_6mo	Ensa	Hi-Myc 6mo	0.071248901162494	0.0050433281734442	2242971.5	0.505825980571796	0.168975024952988	0.409289070373097	8.84417407580721	7.56626506024096
Basal	HiMyc_WT_6mo	Mcl1	Hi-Myc 6mo	0.585117750709286	-0.0717942478448033	2057570.5	0.46401508702099	2.29531639353352e-05	0.00012155965803935	58.7739822180627	63.3734939759036
Basal	HiMyc_WT_6mo	Adamtsl4	Hi-Myc 6mo	0.0241920245528985	0.0191813220428266	2277892.5	0.513701225115718	6.35348173913103e-10	5.301766870837e-09	3.46279831539541	0.72289156626506
Basal	HiMyc_WT_6mo	Ecm1	Hi-Myc 6mo	0.615956995672292	0.46315026835316	3043355.5	0.686325385773323	3.32411837146738e-138	4.51743729398642e-136	50.4445484323818	15.6144578313253
Basal	HiMyc_WT_6mo	Tars2	Hi-Myc 6mo	0.028335480492937	0.0112357984314469	2252928.5	0.508071443471593	0.00164591310846103	0.00657415013633201	3.64997660271409	2.02409638554217
Basal	HiMyc_WT_6mo	Rprd2	Hi-Myc 6mo	0.062595200255997	0.0126891043162959	2258958.5	0.509431305004764	0.0152158184708676	0.0497625485615782	7.76789892372485	5.83132530120482
Basal	HiMyc_WT_6mo	Prpf3	Hi-Myc 6mo	0.0386109576758962	-0.0209890270684394	2170951	0.489584204858742	0.00417807002621386	0.0154077720511208	4.91343004211511	6.93975903614458
Basal	HiMyc_WT_6mo	Mrps21	Hi-Myc 6mo	0.293913843721192	0.131084705053061	2533437	0.571330600831026	5.97670196196522e-27	1.24275120668149e-25	31.1651848385587	16.3373493975904
Basal	HiMyc_WT_6mo	C920021L13Rik	Hi-Myc 6mo	0.00616274985055637	0.000818000506479681	2219754	0.500590062637071	0.673262328803234	1	0.889096864763687	0.771084337349398
Basal	HiMyc_WT_6mo	Ciart	Hi-Myc 6mo	0.0129742102116976	-0.00732076760871746	2195536	0.495128515935525	0.0369480470618478	0.110199124537723	1.87178287318671	2.8433734939759
Basal	HiMyc_WT_6mo	BC028528	Hi-Myc 6mo	0.00375764346947476	0.00275550296746038	2225346	0.50185114815838	0.0369138523825775	0.110167341666226	0.514740290126345	0.144578313253012
Basal	HiMyc_WT_6mo	Aph1a	Hi-Myc 6mo	0.237603723787604	0.148367504778855	2590233.5	0.58413912082584	5.48791985063425e-44	1.90707303059103e-42	27.047262517548	10.2168674698795
Basal	HiMyc_WT_6mo	Car14	Hi-Myc 6mo	0	0	2217137.5	0.5	1	1	0	0
Basal	HiMyc_WT_6mo	Anp32e	Hi-Myc 6mo	0.203381073780228	-0.141155193511283	1928623	0.434935361473973	2.54155074479879e-20	4.0436338017074e-19	22.7889564810482	33.8795180722892
Basal	HiMyc_WT_6mo	Plekho1	Hi-Myc 6mo	0.00589351066248732	-0.00123499866911346	2215516.5	0.499634438549707	0.79392971012686	1	0.795507721104352	0.867469879518072
Basal	HiMyc_WT_6mo	Vps45	Hi-Myc 6mo	0.0151100774047102	0.00542271921857117	2232867.5	0.503547366818702	0.0797882209205364	0.216733476720615	2.10575573233505	1.39759036144578
Basal	HiMyc_WT_6mo	Otud7b	Hi-Myc 6mo	0.218443511465175	0.0701929784643532	2388035.5	0.538540234874923	6.26415860411452e-10	5.23296762131499e-09	24.0524099204492	16.289156626506
Basal	HiMyc_WT_6mo	Mtmr11	Hi-Myc 6mo	0.0718785882289353	0.0447323850021741	2357487.5	0.531651171837561	5.08468101074791e-16	6.46731766887941e-15	10.0140383715489	3.66265060240964
Basal	HiMyc_WT_6mo	Sf3b4	Hi-Myc 6mo	0.364617658162553	-0.101024004829758	2013160.5	0.453999921069397	5.42714370669707e-09	4.1789921742867e-08	37.6696303228825	44.4819277108434
Basal	HiMyc_WT_6mo	Sv2a	Hi-Myc 6mo	0.00194613153175464	-5.81494722741147e-05	2216951.5	0.49995805402236	0.959384506099523	1	0.280767430978007	0.289156626506024
Basal	HiMyc_WT_6mo	Bola1	Hi-Myc 6mo	0.0613470822370068	0.0233029142137237	2286959	0.515745866009663	1.85086911170241e-05	9.93351967307894e-05	7.62751520823585	4.43373493975904
Basal	HiMyc_WT_6mo	Hist2h2ab	Hi-Myc 6mo	0	0	2217137.5	0.5	1	1	0	0
Basal	HiMyc_WT_6mo	Hist2h2ac	Hi-Myc 6mo	0.00227048678704708	-0.00207212205501522	2210509.5	0.498505279893556	0.158333949196617	0.390253955965451	0.327562002807674	0.626506024096385
Basal	HiMyc_WT_6mo	Hist2h2be	Hi-Myc 6mo	0	0	2217137.5	0.5	1	1	0	0
Basal	HiMyc_WT_6mo	Hist2h3c2	Hi-Myc 6mo	0.00291919729763196	-0.00108936471042555	2213653	0.499214189467275	0.469187925202392	0.942213872838052	0.42115114646701	0.578313253012048
Basal	HiMyc_WT_6mo	Gm20632	Hi-Myc 6mo	0.00616274985055637	0.00415846884652761	2230439	0.502999701191288	0.0112834574860398	0.0379679613653316	0.889096864763687	0.289156626506024
Basal	HiMyc_WT_6mo	Hist2h2aa2	Hi-Myc 6mo	0	0	2217137.5	0.5	1	1	0	0
Basal	HiMyc_WT_6mo	Gm20633	Hi-Myc 6mo	0	0	2217137.5	0.5	1	1	0	0
Basal	HiMyc_WT_6mo	Hist2h2aa1	Hi-Myc 6mo	0.00778452612701857	-0.0176597961660958	2161876	0.487537647078722	9.42830666916248e-08	6.50521817962068e-07	1.12306972391203	3.6144578313253
Basal	HiMyc_WT_6mo	Hist2h3c1	Hi-Myc 6mo	0.00421661831880173	-0.0116478848490479	2185709	0.492912370116874	5.10179384336595e-05	0.000257412276768813	0.608329433785681	2.02409638554217
Basal	HiMyc_WT_6mo	Hist2h4	Hi-Myc 6mo	0.0145715990285721	-0.0252061780868651	2147368	0.484265860822795	2.95447023786598e-08	2.12719993695106e-07	1.96537201684605	5.10843373493976
Basal	HiMyc_WT_6mo	Hist2h3b	Hi-Myc 6mo	0	0	2217137.5	0.5	1	1	0	0
Basal	HiMyc_WT_6mo	Hist2h2bb	Hi-Myc 6mo	0.00291919729763196	0.000246822625593621	2217927	0.500178044888962	0.855508612191187	1	0.42115114646701	0.385542168674699
Basal	HiMyc_WT_6mo	Hist2h2bb.1	Hi-Myc 6mo	0	0	2217137.5	0.5	1	1	0	0
Basal	HiMyc_WT_6mo	Gm15441	Hi-Myc 6mo	0	-0.000334046834004793	2216069	0.499759036144578	0.310413430418289	0.678576123121406	0	0.0481927710843373
Basal	HiMyc_WT_6mo	Txnip	Hi-Myc 6mo	0.430843548243397	-0.443137899626982	1629893.5	0.367567076917873	2.45429696814808e-59	1.21023874902352e-57	37.0145063172672	55.3253012048193
Basal	HiMyc_WT_6mo	Polr3gl	Hi-Myc 6mo	0.0277662735091632	0.00643097780461538	2242052.5	0.505618731359692	0.0337032032166987	0.101420565788909	3.60318203088442	2.45783132530121
Basal	HiMyc_WT_6mo	Lix1l	Hi-Myc 6mo	0.00881270796011928	0.00881270796011928	2244112.5	0.506083294337857	4.67021912995798e-07	2.99213969822541e-06	1.21665886757136	0
Basal	HiMyc_WT_6mo	Rbm8a	Hi-Myc 6mo	0.762820293624505	-0.0370650844390545	2131821	0.480759763433707	0.0250018273271957	0.0777997437245748	65.7463734206832	65.2530120481928
Basal	HiMyc_WT_6mo	Pex11b	Hi-Myc 6mo	0.0259484204233952	0.00690775088512206	2240261.5	0.5052148321879	0.055600622048407	0.157966376553905	3.74356574637342	2.69879518072289
Basal	HiMyc_WT_6mo	Gm42957	Hi-Myc 6mo	0	0	2217137.5	0.5	1	1	0	0
Basal	HiMyc_WT_6mo	Ankrd35	Hi-Myc 6mo	0.00454097357409417	-0.0190125935324915	2160031	0.487121570042453	1.16932908433158e-09	9.53122182233995e-09	0.655124005615349	3.2289156626506
Basal	HiMyc_WT_6mo	Pias3	Hi-Myc 6mo	0.0256240651681028	0.00739013126046658	2241361.5	0.505462899797599	0.042667134411631	0.125001070929289	3.69677117454375	2.60240963855422
Basal	HiMyc_WT_6mo	Nudt17	Hi-Myc 6mo	0.00389226306350929	0.00255607572749011	2225313.5	0.501843818888093	0.0518142027556237	0.148111939791367	0.561534861956013	0.192771084337349
Basal	HiMyc_WT_6mo	Polr3c	Hi-Myc 6mo	0.0598291969469435	0.0349329118858431	2317514	0.522636507659087	7.88733706670060e-11	7.16896089606775e-10	7.62751520823585	3.08433734939759
Basal	HiMyc_WT_6mo	Rnf115	Hi-Myc 6mo	0.183087204389287	-0.125886109683121	1956896.5	0.441311488349279	9.40456116949708e-18	1.32622319988133e-16	20.9639681796912	31.0843373493976
Basal	HiMyc_WT_6mo	Pdzk1	Hi-Myc 6mo	0.000648710510584881	-0.00795462811966243	2195700.5	0.495165613318975	3.082251866511e-05	0.000160371222343465	0.0935891436593355	1.06024096385542
Basal	HiMyc_WT_6mo	Gpr89	Hi-Myc 6mo	0.072999483967947	0.0373820534550703	2320845.5	0.523387814242464	1.21220594595893e-09	9.8631054712004e-09	8.98455779129621	4.28915662650602
Basal	HiMyc_WT_6mo	Gja5	Hi-Myc 6mo	0	0	2217137.5	0.5	1	1	0	0
Basal	HiMyc_WT_6mo	Acp6	Hi-Myc 6mo	0.0611266179681133	0.0181536264886356	2274861.5	0.513017686092991	0.000592321049419757	0.00255783655746217	7.76789892372485	5.10843373493976
Basal	HiMyc_WT_6mo	Bcl9	Hi-Myc 6mo	0.0532318597066479	0.023998952560111	2286257	0.515587553771473	5.76372220762255e-06	3.28322209885804e-05	6.78521291530183	3.66265060240964
Basal	HiMyc_WT_6mo	Chd1l	Hi-Myc 6mo	0.0154344326600026	0.00574707447386361	2233905	0.50378133967785	0.0635672316828101	0.178227123486459	2.15255030416472	1.39759036144578
Basal	HiMyc_WT_6mo	Fmo5	Hi-Myc 6mo	0.00259484204233952	0.00159270154032515	2222232	0.501148891306922	0.144156854518928	0.361874122652188	0.374356574637342	0.144578313253012
Basal	HiMyc_WT_6mo	Prkab2	Hi-Myc 6mo	0.0456370692408872	-0.0644329106163879	2067760.5	0.466313095150842	1.22340671332928e-14	1.43533395025801e-13	5.5217594759008	12.144578313253
Basal	HiMyc_WT_6mo	Pde4dip	Hi-Myc 6mo	0.0188189459550094	0.00798427468573312	2243175.5	0.505871985837595	0.00420729679823797	0.0155080389410028	2.38652316331306	1.20481927710843
Basal	HiMyc_WT_6mo	Gm43076	Hi-Myc 6mo	0.00129742102116976	0.00129742102116976	2221287.5	0.500935891436593	0.0486966132950414	0.14014778496648	0.187178287318671	0
Basal	HiMyc_WT_6mo	Sec22b	Hi-Myc 6mo	0.172254674435646	-0.0180704372943674	2196149.5	0.495266870006935	0.442988221557212	0.897494372736951	19.5601310248011	19.855421686747
Basal	HiMyc_WT_6mo	Notch2	Hi-Myc 6mo	0.155894983361412	-0.0351425300433863	2165697	0.488399343748414	0.0462926442183553	0.134517927981325	16.0973327094057	17.9759036144578
Basal	HiMyc_WT_6mo	Adam30	Hi-Myc 6mo	0.00291919729763196	-0.0018142212871852	2212575.5	0.498971195967774	0.354458000480335	0.743329715161802	0.42115114646701	0.626506024096385
Basal	HiMyc_WT_6mo	Reg4	Hi-Myc 6mo	0	0	2217137.5	0.5	1	1	0	0
Basal	HiMyc_WT_6mo	Hmgcs2	Hi-Myc 6mo	0.198240868356218	0.0217243933237675	2232731.5	0.503516696641503	0.542420566583195	1	16.7992512868507	16.5301204819277
Basal	HiMyc_WT_6mo	Phgdh	Hi-Myc 6mo	0.274171896033704	0.00652057185113475	2250887	0.507611052539592	0.26888033638832	0.60997684420526	27.5152082358446	25.2048192771084
Basal	HiMyc_WT_6mo	Zfp697	Hi-Myc 6mo	0.0128703192252987	0.000894865491380667	2219315	0.5004910611092	0.792988347139128	1	1.54422087037904	1.44578313253012
Basal	HiMyc_WT_6mo	Wars2	Hi-Myc 6mo	0.0144613668941253	-0.000904787470095175	2213659.5	0.499215655321332	0.724923702223958	1	2.05896116050538	2.21686746987952
Basal	HiMyc_WT_6mo	Wdr3	Hi-Myc 6mo	0.0598901260792107	-0.00396405783481439	2210499.5	0.498503024733468	0.713722081553787	1	7.44033692091717	7.71084337349398
Basal	HiMyc_WT_6mo	Gdap2	Hi-Myc 6mo	0.0271175629985784	-0.0121492665432238	2187690	0.493359117330341	0.0308588126539317	0.0936262527178625	3.50959288722508	4.81927710843374
Basal	HiMyc_WT_6mo	Fam46c	Hi-Myc 6mo	0.0419769756097635	-0.0824659487867435	2000064.5	0.451046563417921	4.42830772477082e-25	8.60448456716959e-24	5.75573233504913	15.421686746988
Basal	HiMyc_WT_6mo	Gm12474	Hi-Myc 6mo	0	0	2217137.5	0.5	1	1	0	0
Basal	HiMyc_WT_6mo	Man1a2	Hi-Myc 6mo	0.221208986691225	0.0290017970680458	2310458.5	0.521045379458874	0.00131084471016611	0.00533569184842262	25.5030416471689	20.5301204819277
Basal	HiMyc_WT_6mo	Vtcn1	Hi-Myc 6mo	0.0125152353623706	0.0118471416943611	2254426.5	0.508409266452802	1.84659862690342e-08	1.35518139668376e-07	1.77819372952737	0.0963855421686747
Basal	HiMyc_WT_6mo	Trim45	Hi-Myc 6mo	0.00616274985055637	0.00349037517851803	2228302	0.502517773480445	0.0406670228354523	0.119771516815817	0.889096864763687	0.385542168674699
Basal	HiMyc_WT_6mo	Ttf2	Hi-Myc 6mo	0.00778452612701857	0.00578024512298981	2235626.5	0.50416956548703	0.0012951991846167	0.00528236737834653	1.12306972391203	0.289156626506024
Basal	HiMyc_WT_6mo	Ptgfrn	Hi-Myc 6mo	0.172731274484755	0.132241239562564	2543962	0.573704156823833	3.16604357169078e-48	1.25930210427304e-46	19.4197473093121	4.72289156626506
Basal	HiMyc_WT_6mo	Igsf3	Hi-Myc 6mo	0.33271413495231	-0.170673878474525	1889729.5	0.426164254585022	4.50434407479059e-21	7.46289401825428e-20	34.2536265793168	45.7349397590361
Basal	HiMyc_WT_6mo	Atp1a1	Hi-Myc 6mo	1.28541033357614	-0.380506454071859	1508122	0.340105654250131	4.36338910167388e-73	2.69974353876196e-71	85.353299017314	93.0602409638554
Basal	HiMyc_WT_6mo	Slc22a15	Hi-Myc 6mo	0.0207587363387162	0.0067287693105149	2238660.5	0.504853781057783	0.0443829355715441	0.129529183437802	2.99485259709874	2.02409638554217
Basal	HiMyc_WT_6mo	Casq2	Hi-Myc 6mo	0	0	2217137.5	0.5	1	1	0	0
Basal	HiMyc_WT_6mo	Vangl1	Hi-Myc 6mo	0.193920869542341	0.105517479865599	2481296	0.559571970615264	1.16472963749631e-25	2.31435529622962e-24	21.9934487599438	10.0722891566265
Basal	HiMyc_WT_6mo	Ngf	Hi-Myc 6mo	0.62778828628407	0.619581200291333	3211805	0.724313444700656	9.78524159295963e-253	4.2962855924781e-250	45.4843238184371	0.771084337349398
Basal	HiMyc_WT_6mo	Tspan2	Hi-Myc 6mo	0.0032435525529244	0.00290950571891961	2226444	0.502098764736062	0.00762828390962935	0.0266505508708107	0.467945718296678	0.0481927710843373
Basal	HiMyc_WT_6mo	Sike1	Hi-Myc 6mo	0.090471705899607	0.0261191731819528	2293123.5	0.51713605944602	0.000148872785093861	0.000706488163890655	11.1839026672906	7.71084337349398
Basal	HiMyc_WT_6mo	Csde1	Hi-Myc 6mo	0.698596199207426	-0.0919127696439291	2027653	0.457268211827187	6.62756168270763e-07	4.18340781802317e-06	63.9213851193262	68.9638554216867
Basal	HiMyc_WT_6mo	Nras	Hi-Myc 6mo	0.541018061558297	0.100695745816615	2427704	0.547486116670707	4.55205455797226e-09	3.5253716965083e-08	50.5849321478708	40.7710843373494
Basal	HiMyc_WT_6mo	Gm43062	Hi-Myc 6mo	0.0100550129140656	-0.00517249948752745	2201202	0.496406289641486	0.0798214886879054	0.216798049992097	1.4506317267197	2.16867469879518
Basal	HiMyc_WT_6mo	Ampd1	Hi-Myc 6mo	0.0333842038355336	0.00780123957979195	2239821.5	0.50511560514402	0.0971696533869124	0.256175560794064	4.67945718296678	3.66265060240964
Basal	HiMyc_WT_6mo	Dennd2c	Hi-Myc 6mo	0.34272067485522	-0.0405724827859721	2138264.5	0.482212875836523	0.02059336772693	0.0653827254308911	36.0786148806738	38.5060240963855
Basal	HiMyc_WT_6mo	Bcas2	Hi-Myc 6mo	0.647765957103046	-0.0588253649156362	2104806	0.474667448455497	0.00277670687704129	0.0106047164117982	57.6977070659803	57.6867469879518
Basal	HiMyc_WT_6mo	Trim33	Hi-Myc 6mo	0.0778955414049692	-0.00431916347118344	2220356.5	0.500725936032384	0.872519637245038	1	9.63968179691156	9.34939759036144
Basal	HiMyc_WT_6mo	Olfml3	Hi-Myc 6mo	0.0130600548865566	0.00866068313574428	2239617.5	0.505069599878221	0.00155158304858009	0.00623445839178671	1.5910154422087	0.578313253012048
Basal	HiMyc_WT_6mo	Hipk1	Hi-Myc 6mo	0.148471872680295	0.0168908654974656	2275555.5	0.513174194203111	0.0194423417865419	0.062099623017423	17.2204024333177	14.2650602409639
Basal	HiMyc_WT_6mo	Dclre1b	Hi-Myc 6mo	0.0158934075093296	0.0040063634477844	2230553	0.503025410016294	0.160295409061765	0.394662405293774	2.29293401965372	1.68674698795181
Basal	HiMyc_WT_6mo	Ap4b1	Hi-Myc 6mo	0.0118665248517858	0.00685582234171387	2238467.5	0.504810256468081	0.0043214122834275	0.0159106859930549	1.68460458586804	0.72289156626506
Basal	HiMyc_WT_6mo	Bcl2l15	Hi-Myc 6mo	0.00032435525529244	0.00032435525529244	2218175	0.500233972859148	0.324667285520988	0.6918498035962	0.0467945718296678	0
Basal	HiMyc_WT_6mo	Ptpn22	Hi-Myc 6mo	0.00232560285427047	0.00232560285427047	2223362.5	0.50140383715489	0.015738025463507	0.0511844848256504	0.280767430978007	0
Basal	HiMyc_WT_6mo	Rsbn1	Hi-Myc 6mo	0.145975636642314	-0.0854121195251609	2043956	0.460944799318942	4.60678573599641e-10	3.88970137346649e-09	17.1268132896584	24
Basal	HiMyc_WT_6mo	Phtf1os	Hi-Myc 6mo	0.0032435525529244	0.00257545888491482	2225375.5	0.50185780088064	0.023730152860619	0.0741965379294431	0.467945718296678	0.0963855421686747
Basal	HiMyc_WT_6mo	Phtf1	Hi-Myc 6mo	0.0224907447496252	0.0134714802314958	2257854.5	0.509182335331029	5.4978098461152e-05	0.000276172709783622	3.13523631258774	1.30120481927711
Basal	HiMyc_WT_6mo	Magi3	Hi-Myc 6mo	0.0543760867392392	-0.00398112954183283	2216910.5	0.499948807865998	0.989373065830263	1	6.64482919981282	6.60240963855422
Basal	HiMyc_WT_6mo	Lrig2	Hi-Myc 6mo	0.0171908285304993	-0.00118174733976427	2214399.5	0.499382537167857	0.799051424850408	1	2.48011230697239	2.60240963855422
Basal	HiMyc_WT_6mo	Slc16a1	Hi-Myc 6mo	0.0894753088401502	-0.355255242061418	1504271	0.339237192100174	2.44561861270037e-124	2.77790639535135e-122	10.0608329433786	40.8674698795181
Basal	HiMyc_WT_6mo	Ppm1j	Hi-Myc 6mo	0.01329856546699	0.00661762878689419	2238305	0.504773610116648	0.00952891758728067	0.0325680714723361	1.91857744501638	0.963855421686747
Basal	HiMyc_WT_6mo	Rhoc	Hi-Myc 6mo	1.05380665050522	-0.287194447218254	1763120	0.397611785466621	2.66559771715355e-31	6.54389908390675e-30	72.250818905007	80.7710843373494
Basal	HiMyc_WT_6mo	Mov10	Hi-Myc 6mo	0.00551403933997149	0.00183952416591877	2223021.5	0.501326936195883	0.289407628426269	0.64772723895698	0.795507721104352	0.530120481927711
Basal	HiMyc_WT_6mo	Capza1	Hi-Myc 6mo	0.218483781808725	0.00741557574492197	2251136.5	0.507667318783792	0.244808865363438	0.562183786472809	24.5203556387459	22.3614457831325
Basal	HiMyc_WT_6mo	St7l	Hi-Myc 6mo	0.0549087520503335	-0.00306524405760684	2212029	0.498847951468955	0.769383528777835	1	6.87880205896116	7.08433734939759
Basal	HiMyc_WT_6mo	Cttnbp2nl	Hi-Myc 6mo	0.185376793653882	0.0728440743515612	2400602	0.541374181799731	8.79368842892132e-13	9.11756133154871e-12	20.9171736078615	12.5783132530121
Basal	HiMyc_WT_6mo	Kcnd3	Hi-Myc 6mo	0	0	2217137.5	0.5	1	1	0	0
Basal	HiMyc_WT_6mo	Ddx20	Hi-Myc 6mo	0.0176805319874619	-0.0133421219032249	2184249	0.492583116744	0.00557136233545478	0.0200116065138516	2.38652316331306	3.85542168674699
Basal	HiMyc_WT_6mo	Fam212b	Hi-Myc 6mo	0	0	2217137.5	0.5	1	1	0	0
Basal	HiMyc_WT_6mo	Gm43848	Hi-Myc 6mo	0.00616274985055637	0.00148609417448927	2221891	0.501071990347915	0.430213421374062	0.877609240831952	0.889096864763687	0.674698795180723
Basal	HiMyc_WT_6mo	Rap1a	Hi-Myc 6mo	0.356401606172574	-0.235634302720422	1750260	0.394711649593226	2.30924442841076e-39	7.1633640686204e-38	36.0786148806738	52.3855421686747
Basal	HiMyc_WT_6mo	Gm5547	Hi-Myc 6mo	0.00032435525529244	-0.00427042136689736	2205351.5	0.497342068320075	0.00187750804525514	0.00739951427260832	0.0467945718296678	0.578313253012048
Basal	HiMyc_WT_6mo	Atp5f1	Hi-Myc 6mo	0.823947222895104	0.0351506034228632	2289643.5	0.516351263735334	0.0579186163160201	0.164041673379364	68.8348151614413	67.7590361445783
Basal	HiMyc_WT_6mo	Wdr77	Hi-Myc 6mo	0.143930899106201	-0.0420947615916392	2131650	0.480721200196199	0.00124858295106484	0.00510684295158751	16.4716892840431	19.9036144578313
Basal	HiMyc_WT_6mo	Ovgp1	Hi-Myc 6mo	0.00389226306350929	-0.0033181253219688	2207143	0.497746080249872	0.0971845332605685	0.256182754287023	0.561534861956013	1.01204819277108
Basal	HiMyc_WT_6mo	Dennd2d	Hi-Myc 6mo	0.00667684076710672	0.00400446609506838	2229343.5	0.502752648403629	0.0279620898813655	0.0857837240098704	0.935891436593355	0.385542168674699
Basal	HiMyc_WT_6mo	Cept1	Hi-Myc 6mo	0.13216773715781	0.0346119940625636	2313054.5	0.521630819017765	4.78251404530712e-05	0.000242589598241295	15.910154422087	11.5180722891566
Basal	HiMyc_WT_6mo	Dram2	Hi-Myc 6mo	0.0885011869082647	0.0214446327549492	2283044	0.514862970835142	0.00091359532258159	0.00383142814288396	10.8095460926533	7.75903614457831
Basal	HiMyc_WT_6mo	Lrif1	Hi-Myc 6mo	0.0558081273544435	0.00298347571920238	2226371	0.502082302067418	0.583360674604422	1	6.69162377164249	6.26506024096386
Basal	HiMyc_WT_6mo	Cd53	Hi-Myc 6mo	0.0060037427969341	0.0060037427969341	2232700	0.503509592887225	0.000132042347489672	0.000630681764756633	0.701918577445016	0
Basal	HiMyc_WT_6mo	AI504432	Hi-Myc 6mo	0	0	2217137.5	0.5	1	1	0	0
Basal	HiMyc_WT_6mo	Lamtor5	Hi-Myc 6mo	0.291641291545692	0.117477558764271	2495058	0.562675521928613	1.67775692552357e-20	2.68994862125201e-19	31.2587739822181	18.6506024096386
Basal	HiMyc_WT_6mo	Slc16a4	Hi-Myc 6mo	0.00259484204233952	0.000590561038310766	2219026.5	0.500425999740657	0.631147991863345	1	0.374356574637342	0.289156626506024
Basal	HiMyc_WT_6mo	Rbm15	Hi-Myc 6mo	0.0831217671623277	-0.0749493230925047	2052283	0.462822671124366	2.09981309038141e-12	2.12409537733708e-11	10.0608329433786	17.1566265060241
Basal	HiMyc_WT_6mo	Slc6a17	Hi-Myc 6mo	0	0	2217137.5	0.5	1	1	0	0
Basal	HiMyc_WT_6mo	Strip1	Hi-Myc 6mo	0.102068991563324	0.0177741133858909	2279748.5	0.514119782828083	0.0039923153116841	0.0147632897442597	12.8685072531586	9.87951807228916
Basal	HiMyc_WT_6mo	Ahcyl1	Hi-Myc 6mo	0.114328198116725	0.0125608697998093	2262308.5	0.510186783634303	0.0451499773422514	0.13144849945179	13.4768366869443	11.2289156626506
Basal	HiMyc_WT_6mo	Csf1	Hi-Myc 6mo	0.175971554993205	0.125693668531754	2499861	0.563758675318964	5.31571147786323e-38	1.59688169409336e-36	17.9223210107628	5.10843373493976
Basal	HiMyc_WT_6mo	4933431E20Rik	Hi-Myc 6mo	0	0	2217137.5	0.5	1	1	0	0
Basal	HiMyc_WT_6mo	Gstm5	Hi-Myc 6mo	0.132321987312396	0.0506427208982517	2342719.5	0.528320751419341	1.84606806683576e-08	1.35518139668376e-07	14.8806738418343	9.20481927710843
Basal	HiMyc_WT_6mo	Gstm7	Hi-Myc 6mo	0.00356790780821685	0.00189767363819288	2223207.5	0.501368882173523	0.148815440519388	0.37172924753809	0.514740290126345	0.240963855421687
Basal	HiMyc_WT_6mo	Gstm6	Hi-Myc 6mo	0	0	2217137.5	0.5	1	1	0	0
Basal	HiMyc_WT_6mo	Gstm2	Hi-Myc 6mo	0.1960572927562	0.0261613354707168	2284951.5	0.515293142621962	0.0122630721299754	0.0410044229348959	20.8235844642022	17.4939759036145
Basal	HiMyc_WT_6mo	Gstm1	Hi-Myc 6mo	0.443671869538619	-0.258611355197745	1766003	0.398261948120042	1.60562530875103e-35	4.5034436638937e-34	38.9330837622836	56
Basal	HiMyc_WT_6mo	Gstm4	Hi-Myc 6mo	0.00927168280944624	0.00626526130340311	2236575.5	0.504383580179398	0.00230331181178767	0.00889795464888736	1.3102480112307	0.433734939759036
Basal	HiMyc_WT_6mo	Ampd2	Hi-Myc 6mo	0.0181638942963767	0.00780844244222808	2242114	0.505632600594235	0.0101875934695168	0.0345802428885201	2.62049602246139	1.49397590361446
Basal	HiMyc_WT_6mo	Gm12500	Hi-Myc 6mo	0	0	2217137.5	0.5	1	1	0	0
Basal	HiMyc_WT_6mo	Gnat2	Hi-Myc 6mo	0	0	2217137.5	0.5	1	1	0	0
Basal	HiMyc_WT_6mo	Gnai3	Hi-Myc 6mo	0.472648187547903	-0.107441430923197	2009993.5	0.453285711869471	1.12279121168901e-08	8.39922875297243e-08	45.4843238184371	50.6987951807229
Basal	HiMyc_WT_6mo	Amigo1	Hi-Myc 6mo	0.0132741780074023	-0.00223714893794111	2213713.5	0.499227833185808	0.710215660836274	1	1.77819372952737	1.92771084337349
Basal	HiMyc_WT_6mo	Cyb561d1	Hi-Myc 6mo	0.01329856546699	0.00929000345893253	2246853	0.506701320960022	9.5913199371139e-05	0.000467405390574701	1.91857744501638	0.578313253012048
Basal	HiMyc_WT_6mo	Atxn7l2	Hi-Myc 6mo	0.0126498549564052	-0.00338439307582488	2206312	0.497558676446544	0.265443278316311	0.602958460575037	1.82498830135704	2.31325301204819
Basal	HiMyc_WT_6mo	Psma5	Hi-Myc 6mo	0.420472069783965	-0.0564403618310871	2115911.5	0.477171916491422	0.00404573413503983	0.0149559838142964	41.3664014974263	43.0361445783132
Basal	HiMyc_WT_6mo	Sort1	Hi-Myc 6mo	0.0247124566174968	-0.00820748307821432	2201706.5	0.496520062467934	0.22016237981253	0.514696630503776	3.18203088441741	3.85542168674699
Basal	HiMyc_WT_6mo	Psrc1	Hi-Myc 6mo	0.00459608964131756	0.00373259110193054	2228483.5	0.502558704636045	0.0053217008922395	0.0192094471258055	0.608329433785681	0.0963855421686747
Basal	HiMyc_WT_6mo	Celsr2	Hi-Myc 6mo	0.070550966683134	0.05284648448088	2376583.5	0.535957625541943	1.9195011622021e-22	3.35559961977305e-21	9.63968179691156	2.45783132530121
Basal	HiMyc_WT_6mo	Sars	Hi-Myc 6mo	0.337951093520681	0.0178418219054116	2282760.5	0.514799037046642	0.0433517309155926	0.126876473341097	34.0196537201685	29.4457831325301
Basal	HiMyc_WT_6mo	5330417C22Rik	Hi-Myc 6mo	0.00930241141708189	-0.0364570244138041	2130677.5	0.480501885877624	1.71592274084051e-13	1.87356442353561e-12	1.12306972391203	5.01204819277108
Basal	HiMyc_WT_6mo	Tmem167b	Hi-Myc 6mo	0.0750616606991921	-0.00325800798640308	2220358	0.500726274306397	0.868730110039342	1	9.03135236312588	8.7710843373494
Basal	HiMyc_WT_6mo	Taf13	Hi-Myc 6mo	0.281493564725715	0.00285164984334324	2247172	0.506773260566834	0.344096688535886	0.72426214584335	30.8844174075807	28.3855421686747
Basal	HiMyc_WT_6mo	Wdr47	Hi-Myc 6mo	0.0530479371104338	0.0259519661739271	2292479	0.516990714378337	4.90455253498312e-07	3.13569977390646e-06	6.73841834347216	3.32530120481928
Basal	HiMyc_WT_6mo	Clcc1	Hi-Myc 6mo	0.0903370863055725	0.0367624619484445	2321249.5	0.523478922710026	8.4362932181225e-08	5.85259831245685e-07	11.1839026672906	6.45783132530121
Basal	HiMyc_WT_6mo	Gpsm2	Hi-Myc 6mo	0.0126498549564052	0.00376923240090312	2229799.5	0.502855483703649	0.13282744979417	0.336430386759562	1.82498830135704	1.25301204819277
Basal	HiMyc_WT_6mo	Stxbp3	Hi-Myc 6mo	0.170644603322675	0.0735102290100676	2417338	0.545148417723303	9.67315504606408e-16	1.2088002345741e-14	20.2152550304165	10.9879518072289
Basal	HiMyc_WT_6mo	Fndc7	Hi-Myc 6mo	0	0	2217137.5	0.5	1	1	0	0
Basal	HiMyc_WT_6mo	Prpf38b	Hi-Myc 6mo	0.374183570584068	-0.0599099235863637	2109153	0.475647766545828	0.0016438672339672	0.00656712735235435	36.9677117454375	39.4698795180723
Basal	HiMyc_WT_6mo	Fam102b	Hi-Myc 6mo	0.0483723439423051	-0.0471666007737906	2098920.5	0.473340173985601	6.33821602503152e-10	5.29289722265891e-09	5.9429106223678	11.2289156626506
Basal	HiMyc_WT_6mo	Slc25a24	Hi-Myc 6mo	0.186136264381918	0.112915707878767	2503021	0.564471305906828	5.64265838041786e-32	1.41413318862042e-30	21.1043518951802	8.14457831325301
Basal	HiMyc_WT_6mo	Vav3	Hi-Myc 6mo	0.0495717660755242	0.00425437860650264	2228916	0.502656240309859	0.477923254727053	0.957062172500074	6.55124005615349	6.02409638554217
Basal	HiMyc_WT_6mo	Ntng1	Hi-Myc 6mo	0	0	2217137.5	0.5	1	1	0	0
Basal	HiMyc_WT_6mo	Prmt6	Hi-Myc 6mo	0.032625261190502	0.00172266373581083	2225535.5	0.501893883442051	0.5528298122933	1	4.67945718296678	4.28915662650602
Basal	HiMyc_WT_6mo	C130013H08Rik	Hi-Myc 6mo	0.0032435525529244	0.00123927154889565	2221101.5	0.500893945458953	0.345792298687004	0.726948418389047	0.467945718296678	0.289156626506024
Basal	HiMyc_WT_6mo	Amy1	Hi-Myc 6mo	0.0016217762764622	-0.00505916040363366	2200955	0.496350587187308	0.00205189607048637	0.00800800669833751	0.233972859148339	0.963855421686747
Basal	HiMyc_WT_6mo	Rnpc3	Hi-Myc 6mo	0.0575401357653524	-0.0382891541129892	2133348	0.481104126379171	1.86779345134191e-05	0.000100149347786724	7.20636406176883	10.8433734939759
Basal	HiMyc_WT_6mo	Col11a1	Hi-Myc 6mo	0	0	2217137.5	0.5	1	1	0	0
Basal	HiMyc_WT_6mo	S1pr1	Hi-Myc 6mo	0.00432685045324851	0.00332470995123413	2225350.5	0.50185216298042	0.0368106520174775	0.109888074818388	0.514740290126345	0.144578313253012
Basal	HiMyc_WT_6mo	Gm9889	Hi-Myc 6mo	0.00032435525529244	0.00032435525529244	2218175	0.500233972859148	0.324667285520988	0.6918498035962	0.0467945718296678	0
Basal	HiMyc_WT_6mo	Dph5	Hi-Myc 6mo	0.109590619650321	0.00358160953883722	2240257.5	0.505213930123865	0.305985254063482	0.678445113676154	13.0088909686476	11.8072289156626
Basal	HiMyc_WT_6mo	Slc30a7	Hi-Myc 6mo	0.0587517121116632	-0.00357087959496528	2214194.5	0.49933630638605	0.871164806272042	1	7.58072063640618	7.66265060240964
Basal	HiMyc_WT_6mo	Extl2	Hi-Myc 6mo	0.0149203417434522	0.00623512405932763	2237081.5	0.50449769127986	0.0243693715031379	0.0759974212249886	2.15255030416472	1.25301204819277
Basal	HiMyc_WT_6mo	Vcam1	Hi-Myc 6mo	0.0425223232169536	0.0198584297460098	2273342.5	0.512675127275597	9.12030260539e-06	5.05656613642208e-05	4.81984089845578	2.26506024096386
Basal	HiMyc_WT_6mo	Gpr88	Hi-Myc 6mo	0	0	2217137.5	0.5	1	1	0	0
Basal	HiMyc_WT_6mo	Cdc14a	Hi-Myc 6mo	0.0270380594717672	0.00297362618643095	2230562	0.503027439660373	0.25433370048267	0.580727344306414	3.36920917173608	2.74698795180723
Basal	HiMyc_WT_6mo	Rtca	Hi-Myc 6mo	0.0997985047762767	0.0178108515351243	2277356	0.513580235776987	0.00499110078621458	0.0181712361744642	12.4473561066916	9.59036144578313
Basal	HiMyc_WT_6mo	Dbt	Hi-Myc 6mo	0.0213342844705378	-0.00682058987673327	2200309.5	0.496205016603616	0.151486271355319	0.375769563376063	2.66729059429106	3.42168674698795
Basal	HiMyc_WT_6mo	Trmt13	Hi-Myc 6mo	0.0244124888217921	0.00399745456538127	2235928.5	0.504237671321693	0.0956933209675176	0.252779614833899	3.22882545624708	2.36144578313253
Basal	HiMyc_WT_6mo	Sass6	Hi-Myc 6mo	0.00194613153175464	0.00127803786374506	2221225.5	0.500921909444047	0.169534279414821	0.409851454184644	0.280767430978007	0.0963855421686747
Basal	HiMyc_WT_6mo	Gm42893	Hi-Myc 6mo	0	0	2217137.5	0.5	1	1	0	0
Basal	HiMyc_WT_6mo	Hiat1	Hi-Myc 6mo	0.170343737427771	-0.156047155173357	1828888.5	0.412443635092546	2.28310854606016e-34	6.15415008442733e-33	22.1806270472625	38.8433734939759
Basal	HiMyc_WT_6mo	Slc35a3	Hi-Myc 6mo	0.0484825760767519	-0.00471375591274262	2213058	0.499080007442028	0.803168922403402	1	6.03649976602714	6.16867469879518
Basal	HiMyc_WT_6mo	Agl	Hi-Myc 6mo	0.0846715890129357	0.017587780254037	2280367	0.514259264479537	0.000132576325668848	0.000632835059867335	7.67430978006551	4.7710843373494
Basal	HiMyc_WT_6mo	Frrs1	Hi-Myc 6mo	0.0851166736132578	0.06008174658953	2379092.5	0.536523445208067	4.72254625101578e-21	7.81874209259908e-20	10.3883949461862	3.08433734939759
Basal	HiMyc_WT_6mo	Palmd	Hi-Myc 6mo	0.0139472759775749	-0.0217335294574318	2163188.5	0.487833636840295	6.36117169892231e-06	3.60108879390269e-05	1.96537201684605	4.3855421686747
Basal	HiMyc_WT_6mo	Snx7	Hi-Myc 6mo	0.0693876371729946	0.0355921440297605	2327213	0.52482378742861	5.16195298112257e-10	4.34079368368359e-09	9.68647636874122	4.72289156626506
Basal	HiMyc_WT_6mo	Dpyd	Hi-Myc 6mo	0.0149754578106756	0.00127953761647914	2220057.5	0.500658506745748	0.762600688635914	1	2.10575573233505	1.97590361445783
Basal	HiMyc_WT_6mo	Ptbp2	Hi-Myc 6mo	0.160957435601038	-0.0362631470689497	2152383	0.485396823607016	0.0176651794151801	0.0568447795952047	18.4838558727188	20.7228915662651
Basal	HiMyc_WT_6mo	Rwdd3	Hi-Myc 6mo	0.00551403933997149	0.00217357099992356	2224090	0.501567900051305	0.202435733962305	0.478101814636742	0.795507721104352	0.481927710843374
Basal	HiMyc_WT_6mo	Tmem56	Hi-Myc 6mo	0.0165484591679624	-0.0405112622484668	2110908.5	0.476043659899307	3.9017357696107e-14	4.42746169761342e-13	2.05896116050538	6.8433734939759
Basal	HiMyc_WT_6mo	Alg14	Hi-Myc 6mo	0.0325764862713265	0.0105479807536418	2252350.5	0.507941095218497	0.00514122149645933	0.0186849193363483	4.30510060832943	2.69879518072289
Basal	HiMyc_WT_6mo	Cnn3	Hi-Myc 6mo	1.7669187808099	-0.00448672857961729	2165541	0.488364163251039	0.189329419329314	0.451444383572591	95.3673373888629	93.2048192771084
Basal	HiMyc_WT_6mo	Slc44a3	Hi-Myc 6mo	0.0136536493299181	0.00212576824750499	2223433.5	0.501419848791516	0.468029661063161	0.940301407227474	1.77819372952737	1.49397590361446
Basal	HiMyc_WT_6mo	A730020M07Rik	Hi-Myc 6mo	0	0	2217137.5	0.5	1	1	0	0
Basal	HiMyc_WT_6mo	F3	Hi-Myc 6mo	2.68251591092582	0.544676563543942	2957477.5	0.666958521968078	1.22658085178437e-78	8.3098122929047e-77	97.753860552176	93.3012048192771
Basal	HiMyc_WT_6mo	Abcd3	Hi-Myc 6mo	0.309274711896395	0.114102979290942	2496667	0.5630383771868	7.08979157346901e-20	1.11172411685351e-18	33.1773514272344	20
Basal	HiMyc_WT_6mo	Arhgap29	Hi-Myc 6mo	0.235417739306741	0.152073681617328	2579426	0.581701856560543	1.62938179501321e-43	5.58564801230431e-42	25.6434253626579	9.44578313253012
Basal	HiMyc_WT_6mo	Abca4	Hi-Myc 6mo	0.0289476493308425	0.0236028999867658	2288277	0.516043096109285	1.01607726374866e-11	9.75118117219233e-11	3.97753860552176	0.771084337349398
Basal	HiMyc_WT_6mo	Gclm	Hi-Myc 6mo	0.68682655467202	-0.143235437086465	1969770.5	0.444214781446798	6.37813834822726e-11	5.84347016967803e-10	56.9957884885353	63.421686746988
Basal	HiMyc_WT_6mo	Dnttip2	Hi-Myc 6mo	0.248615868488024	-0.0956596020762105	2027661.5	0.457270128713262	3.00597570652013e-09	2.35839970294025e-08	26.8132896583996	33.7349397590361
Basal	HiMyc_WT_6mo	Bcar3	Hi-Myc 6mo	0.225700343122629	0.125263133990222	2518105	0.567872989383834	7.19618432681478e-30	1.67137420514251e-28	24.8479176415536	11.3734939759036
Basal	HiMyc_WT_6mo	Gm42836	Hi-Myc 6mo	0	0	2217137.5	0.5	1	1	0	0
Basal	HiMyc_WT_6mo	Fnbp1l	Hi-Myc 6mo	0.201832459882529	-0.0306868245456852	2166567	0.488595542676086	0.0818590271679854	0.221699104302761	22.3678053345812	23.8072289156627
Basal	HiMyc_WT_6mo	Pde5a	Hi-Myc 6mo	0.0139472759775749	0.00793443296548865	2242517	0.505723483545788	0.0018813871153209	0.00741096432537811	2.01216658867571	0.867469879518072
Basal	HiMyc_WT_6mo	1810037I17Rik	Hi-Myc 6mo	0.927719537414922	0.191648378837184	2574809.5	0.580660761905836	7.80277375581162e-21	1.27794209195793e-19	72.6251754796444	60.9156626506024
Basal	HiMyc_WT_6mo	Usp53	Hi-Myc 6mo	0.191375779551781	0.0493640534743055	2339737	0.527648149923043	2.87055688516912e-06	1.69874764762302e-05	20.4960224613945	14.7469879518072
Basal	HiMyc_WT_6mo	Synpo2	Hi-Myc 6mo	0.00389226306350929	0.000551794723461357	2218902.5	0.500398035755563	0.720201637851738	1	0.561534861956013	0.481927710843374
Basal	HiMyc_WT_6mo	Sec24d	Hi-Myc 6mo	0.0542414671452047	-0.0159104620483965	2189258	0.493712726432168	0.115172749002191	0.296784315177091	6.64482919981282	7.80722891566265
Basal	HiMyc_WT_6mo	Mettl14	Hi-Myc 6mo	0.0139472759775749	0.00325777728942156	2227558	0.502349989569885	0.24896164078362	0.569771774331478	2.01216658867571	1.5421686746988
Basal	HiMyc_WT_6mo	Prss12	Hi-Myc 6mo	0.0016217762764622	0.0016217762764622	2222325	0.501169864295742	0.0275084271216454	0.0846193613061556	0.233972859148339	0
Basal	HiMyc_WT_6mo	Arsj	Hi-Myc 6mo	0	0	2217137.5	0.5	1	1	0	0
Basal	HiMyc_WT_6mo	Camk2d	Hi-Myc 6mo	0.367406960675346	0.138002151903307	2519496	0.568186682152099	1.27120338058879e-21	2.15143397940865e-20	36.2189985961628	22.3132530120482
Basal	HiMyc_WT_6mo	Ank2	Hi-Myc 6mo	0.00227048678704708	0.0012683462850327	2221194.5	0.500914918447773	0.222598503595291	0.518851090922316	0.327562002807674	0.144578313253012
Basal	HiMyc_WT_6mo	Larp7	Hi-Myc 6mo	0.141334500752691	-0.0907968364582836	2025993.5	0.456893968010554	3.72925355486062e-12	3.70991668457616e-11	16.050538137576	24.0481927710843
Basal	HiMyc_WT_6mo	Zgrf1	Hi-Myc 6mo	0.00259484204233952	0.00125865470632035	2221163.5	0.5009079274515	0.269101152938775	0.609992893441737	0.374356574637342	0.192771084337349
Basal	HiMyc_WT_6mo	Alpk1	Hi-Myc 6mo	0.00810888138231101	-0.0151925179441472	2170379.5	0.489455322459703	3.22263214479938e-06	1.89530949247591e-05	1.16986429574169	3.27710843373494
Basal	HiMyc_WT_6mo	Tifa	Hi-Myc 6mo	0.0292460608153775	-0.0229345543458536	2170835	0.48955804500172	0.00130155661064293	0.00530639981742656	3.64997660271409	5.68674698795181
Basal	HiMyc_WT_6mo	Ap1ar	Hi-Myc 6mo	0.141843806832363	0.00554244230170825	2243957.5	0.50604833935649	0.287940999536438	0.645647314910274	16.8460458586804	15.421686746988
Basal	HiMyc_WT_6mo	5730508B09Rik	Hi-Myc 6mo	0.056413426961297	-0.00166048986528259	2214607	0.499429331739687	0.891770620455898	1	8.00187178287319	8.09638554216867
Basal	HiMyc_WT_6mo	Pitx2	Hi-Myc 6mo	0	0	2217137.5	0.5	1	1	0	0
Basal	HiMyc_WT_6mo	Enpep	Hi-Myc 6mo	0.000648710510584881	-0.00536413250150139	2199979.5	0.496130596320706	0.000260143906798413	0.00118977274361269	0.0935891436593355	0.867469879518072
Basal	HiMyc_WT_6mo	Elovl6	Hi-Myc 6mo	0.0252202063859992	-0.0193531951177612	2161088	0.487359940463774	0.000124083962751327	0.000596161816829871	3.55638745905475	6.07228915662651
Basal	HiMyc_WT_6mo	Egf	Hi-Myc 6mo	0.00032435525529244	-0.0103716740513565	2192524.5	0.494449374474971	2.75075140888317e-06	1.63165511603564e-05	0.0467945718296678	1.1566265060241
Basal	HiMyc_WT_6mo	Rrh	Hi-Myc 6mo	0.00486532882938661	0.000522719987324299	2218809.5	0.500377062766743	0.76342870003495	1	0.701918577445016	0.626506024096385
Basal	HiMyc_WT_6mo	Gar1	Hi-Myc 6mo	0.545898251816711	-0.0748895349590615	2068728	0.466531281889373	5.79779038904385e-05	0.000290538525839026	50.3977538605522	53.9759036144578
Basal	HiMyc_WT_6mo	Pla2g12a	Hi-Myc 6mo	0.0532440139197396	-0.0124010044621749	2195436.5	0.495106077092648	0.206424365854931	0.486716378894344	6.31726719700515	7.2289156626506
Basal	HiMyc_WT_6mo	Casp6	Hi-Myc 6mo	0.0560778946255166	0.00731856790708315	2238143.5	0.504737189281224	0.20175442368836	0.476887093411201	6.64482919981282	5.68674698795181
Basal	HiMyc_WT_6mo	Ccdc109b	Hi-Myc 6mo	0	0	2217137.5	0.5	1	1	0	0
Basal	HiMyc_WT_6mo	Sec24b	Hi-Myc 6mo	0.0645413317877516	-0.015442040449372	2184291.5	0.492592701174375	0.090600609334621	0.241112310492917	8.14225549836219	9.54216867469879
Basal	HiMyc_WT_6mo	Ostc	Hi-Myc 6mo	0.356026919686937	0.15741999878556	2559391	0.577183643323881	7.16182677522814e-28	1.54987362185056e-26	35.7510528778662	20.7710843373494
Basal	HiMyc_WT_6mo	Rpl34	Hi-Myc 6mo	2.99251202257921	0.0618921865190991	2452028.5	0.552971680827193	2.56082985753709e-09	2.0230555874543e-08	100	100
Basal	HiMyc_WT_6mo	Gm42997	Hi-Myc 6mo	0.00389226306350929	-0.00345676728459616	2206080.5	0.497506469490503	0.0706051257511329	0.194760906876103	0.561534861956013	1.06024096385542
Basal	HiMyc_WT_6mo	Lef1	Hi-Myc 6mo	0.00343328821418232	-0.00416790991405062	2205069.5	0.497278472805588	0.0388392498711309	0.11501153227079	0.467945718296678	1.01204819277108
Basal	HiMyc_WT_6mo	Hadh	Hi-Myc 6mo	0.137804269816566	0.0490444695187121	2344087	0.5286291445614	1.53683737126177e-08	1.13551890042969e-07	15.1146467009827	9.25301204819277
Basal	HiMyc_WT_6mo	Cyp2u1	Hi-Myc 6mo	0.00389226306350929	-0.0014524862805674	2212491.5	0.498952252623033	0.4028739428553	0.830520540797234	0.561534861956013	0.771084337349398
Basal	HiMyc_WT_6mo	Sgms2	Hi-Myc 6mo	0.592183724650715	-0.122476206337917	2003143	0.451740814451066	8.3992459738991e-09	6.34557196658142e-08	51.4272344408049	55.855421686747
Basal	HiMyc_WT_6mo	Papss1	Hi-Myc 6mo	0.19668523750682	-0.0698152374641273	2086810.5	0.470609175118819	8.87466703573071e-06	4.92746894680855e-05	21.2447356106692	26.1204819277108
Basal	HiMyc_WT_6mo	Dkk2	Hi-Myc 6mo	0.000838446171842796	0.000838446171842796	2219212.5	0.500467945718297	0.163505770129227	0.397381332533572	0.0935891436593355	0
Basal	HiMyc_WT_6mo	Aimp1	Hi-Myc 6mo	0.277252586885168	0.155944608640741	2577146	0.581187680060438	1.06879510568294e-37	3.1690468906295e-36	29.012634534394	12.7710843373494
Basal	HiMyc_WT_6mo	Tbck	Hi-Myc 6mo	0.0149203417434522	0.00737590652396937	2240307	0.505225093166301	0.00673490340602643	0.0237878372003387	2.10575573233505	1.06024096385542
Basal	HiMyc_WT_6mo	Npnt	Hi-Myc 6mo	0.0228946035317288	0.0162136668516329	2271500	0.512259614029351	2.23408654791231e-08	1.62907792958754e-07	3.27562002807674	0.819277108433735
Basal	HiMyc_WT_6mo	Gstcd	Hi-Myc 6mo	0.0212728272552665	0.00958118806509881	2247195	0.506778447435037	0.00386619529314111	0.0143340540334044	3.0416471689284	1.68674698795181
Basal	HiMyc_WT_6mo	Ints12	Hi-Myc 6mo	0.0415545424331159	0.00401470997008782	2235252.5	0.504085222499732	0.224437229026412	0.522603403967568	5.42817033224146	4.57831325301205
Basal	HiMyc_WT_6mo	Arhgef38	Hi-Myc 6mo	0	0	2217137.5	0.5	1	1	0	0
Basal	HiMyc_WT_6mo	Ppa2	Hi-Myc 6mo	0.0882319477201956	0.0418933717555427	2324048.5	0.524110142018707	8.73024297249978e-09	6.59127570453513e-08	10.3883949461862	5.59036144578313
Basal	HiMyc_WT_6mo	Tet2	Hi-Myc 6mo	0.0504530950680943	0.0149175436090949	2264545	0.510691150188024	0.00195504800252014	0.00767463908967283	6.36406176883481	4.19277108433735
Basal	HiMyc_WT_6mo	Gm43194	Hi-Myc 6mo	0	-0.000668093668009586	2215000.5	0.499518072289157	0.15128121955672	0.375342482471144	0	0.0963855421686747
Basal	HiMyc_WT_6mo	Cxxc4	Hi-Myc 6mo	0.000973065765877321	-0.00303549624218019	2207428	0.497810352312385	0.0170838662250084	0.055152962356217	0.140383715489003	0.578313253012048
Basal	HiMyc_WT_6mo	Cenpe	Hi-Myc 6mo	0.00599792973189032	0.00466174239587115	2230528	0.503019772116073	0.00345755142040979	0.0129302795216013	0.748713149274684	0.144578313253012
Basal	HiMyc_WT_6mo	Bdh2	Hi-Myc 6mo	0.00356790780821685	0.00256576730620247	2225344.5	0.501850809884367	0.0369486355541268	0.110199124537723	0.514740290126345	0.144578313253012
Basal	HiMyc_WT_6mo	Cisd2	Hi-Myc 6mo	0.298670496727302	0.0430982220658828	2330997	0.525677140005976	0.000296251400477562	0.00134547756600422	31.8671034160037	25.7831325301205
Basal	HiMyc_WT_6mo	4930539J05Rik	Hi-Myc 6mo	0.00648710510584881	0.00348068359980567	2228271	0.502510782484172	0.0488327012997788	0.140450920052312	0.935891436593355	0.433734939759036
Basal	HiMyc_WT_6mo	Ube2d3	Hi-Myc 6mo	1.82628102991572	-0.49286946257832	1000332.5	0.225590992890608	6.01603214491913e-210	1.63514321310296e-207	98.9705194197473	99.9518072289157
Basal	HiMyc_WT_6mo	Manba	Hi-Myc 6mo	0.0065422211730722	-5.68364531463583e-05	2217606.5	0.500105767008135	0.941434839388631	1	0.889096864763687	0.867469879518072
Basal	HiMyc_WT_6mo	Nfkb1	Hi-Myc 6mo	0.407125371395892	-0.00358980524837071	2221467	0.500976371560176	0.899914116319322	1	39.4946186242396	37.7349397590361
Basal	HiMyc_WT_6mo	Slc39a8	Hi-Myc 6mo	0.0830847253444868	0.0684620130836576	2387300	0.538374367850438	2.13390335044396e-27	4.54469658525989e-26	9.35891436593355	1.68674698795181
Basal	HiMyc_WT_6mo	Gm43603	Hi-Myc 6mo	0	0	2217137.5	0.5	1	1	0	0
Basal	HiMyc_WT_6mo	Bank1	Hi-Myc 6mo	0.000648710510584881	-0.00155097536482131	2212800.5	0.499021937069758	0.145010202695064	0.363736314846297	0.0935891436593355	0.289156626506024
Basal	HiMyc_WT_6mo	Ppp3ca	Hi-Myc 6mo	0.560689151125292	0.0089165427226181	2241086.5	0.505400882895174	0.511040127808803	1	50.7721104351895	47.421686746988
Basal	HiMyc_WT_6mo	Emcn	Hi-Myc 6mo	0.00711142815684594	0.00505038424406712	2231501	0.503239199192653	0.00523515459965829	0.0189720340737775	0.889096864763687	0.240963855421687
Basal	HiMyc_WT_6mo	Ddit4l	Hi-Myc 6mo	0.00770502260020744	0.0031670088867677	2226080.5	0.502016789666856	0.149454900374475	0.373081656511003	1.02948058025269	0.626506024096385
Basal	HiMyc_WT_6mo	Gm43403	Hi-Myc 6mo	0.00032435525529244	-9.69157871235244e-06	2217106.5	0.499993009003727	0.9836557584688	1	0.0467945718296678	0.0481927710843373
Basal	HiMyc_WT_6mo	H2afz	Hi-Myc 6mo	1.49165641438808	-0.3270056855993	1595495.5	0.359809777246562	1.89844156419822e-56	8.84557537800195e-55	95.2269536733739	98.6024096385542
Basal	HiMyc_WT_6mo	Dnajb14	Hi-Myc 6mo	0.0805211120549444	0.0286926141650918	2299324.5	0.518534484216698	9.19662683707057e-06	5.09384248707322e-05	9.82686008423023	6.07228915662651
Basal	HiMyc_WT_6mo	Gm43689	Hi-Myc 6mo	0.00583839459526393	0.00517030092725434	2233675.5	0.503729583753827	0.000431398752931298	0.00190176963278132	0.84230229293402	0.0963855421686747
Basal	HiMyc_WT_6mo	Lamtor3	Hi-Myc 6mo	0.0379866346248991	0.0155673193644595	2267798	0.511424753764708	0.000110796800714684	0.000535932575660369	4.96022461394478	2.65060240963855
Basal	HiMyc_WT_6mo	Dapp1	Hi-Myc 6mo	0.0972964556732526	0.0857118116820894	2452710.5	0.553125482745206	1.9858022486569e-42	6.64777875939671e-41	12.0729995320543	1.44578313253012
Basal	HiMyc_WT_6mo	Mttp	Hi-Myc 6mo	0.0281394036836312	-0.0271993888055342	2135537.5	0.481597893680478	2.33244756851606e-07	1.54264514590933e-06	3.83715489003276	7.51807228915663
Basal	HiMyc_WT_6mo	Trmt10a	Hi-Myc 6mo	0.0375276597755721	-0.0238812011014149	2159653.5	0.487036437749125	0.000373170534321436	0.00166468473409393	4.67945718296678	7.2289156626506
Basal	HiMyc_WT_6mo	0610031O16Rik	Hi-Myc 6mo	0	0	2217137.5	0.5	1	1	0	0
Basal	HiMyc_WT_6mo	Adh7	Hi-Myc 6mo	0.339405084188662	0.137761559734697	2483479	0.560064272062513	1.00554232953314e-19	1.56173720582116e-18	29.433785680861	17.4457831325301
Basal	HiMyc_WT_6mo	Adh1	Hi-Myc 6mo	0.0428583046023336	-0.201367436133078	1808274	0.407794735328774	5.56307139899689e-66	3.08277871627422e-64	5.19419747309312	23.1807228915663
Basal	HiMyc_WT_6mo	Gm16559	Hi-Myc 6mo	0.00032435525529244	-0.000343738412717145	2216038	0.499752045148305	0.546655016349643	1	0.0467945718296678	0.0963855421686747
Basal	HiMyc_WT_6mo	Adh6a	Hi-Myc 6mo	0.0135434171954714	0.00647167077262063	2237257.5	0.504537382097412	0.0129771519225434	0.0430829366793063	1.87178287318671	0.963855421686747
Basal	HiMyc_WT_6mo	Adh5	Hi-Myc 6mo	0.162897022781205	0.0126563211884909	2272928.5	0.512581763647947	0.0277022217313559	0.0850588991373752	17.6883481516144	14.8433734939759
Basal	HiMyc_WT_6mo	Metap1	Hi-Myc 6mo	0.112944404337692	-0.0195923223660434	2181696	0.492007374373488	0.138434920421544	0.349547408553888	13.523631258774	14.8915662650602
Basal	HiMyc_WT_6mo	Eif4e	Hi-Myc 6mo	0.693826489737029	-0.350106220620666	1535292.5	0.346233036967712	2.13496438677734e-70	1.25951865412179e-68	62.0028076743098	78.4096385542169
Basal	HiMyc_WT_6mo	Tspan5	Hi-Myc 6mo	0.283890773647579	0.10264930768668	2461675.5	0.555147233764257	2.01636621131162e-16	2.64117366439791e-15	30.135704258306	18.8433734939759
Basal	HiMyc_WT_6mo	Rap1gds1	Hi-Myc 6mo	0.0511569216459025	-0.00635037242203149	2202769	0.496759673227303	0.401251495481197	0.827848625820641	6.41085634066448	7.03614457831325
Basal	HiMyc_WT_6mo	Bmpr1b	Hi-Myc 6mo	0.00381275953669815	-0.00211820442151082	2210425.5	0.498486336548816	0.209899136669512	0.493634856747181	0.467945718296678	0.771084337349398
Basal	HiMyc_WT_6mo	Pdlim5	Hi-Myc 6mo	0.609020621080503	-0.32540586481796	1618600.5	0.365020324630295	5.81355705996024e-56	2.68140042900914e-54	54.1413196069256	70.0240963855422
Basal	HiMyc_WT_6mo	Gbp5	Hi-Myc 6mo	0.00181151193772012	0.00147746510371532	2221257	0.500929013198324	0.110029874366049	0.285155941386443	0.233972859148339	0.0481927710843373
Basal	HiMyc_WT_6mo	Gbp7	Hi-Myc 6mo	0.00937610187884924	0.00904205504484445	2243045.5	0.505842668756448	2.03276990054409e-06	1.22067779061867e-05	1.21665886757136	0.0481927710843373
Basal	HiMyc_WT_6mo	Gbp3	Hi-Myc 6mo	0.0136478362648744	0.0119776020948504	2251232.5	0.507688968320639	6.94173980666566e-07	4.36843609498301e-06	1.77819372952737	0.240963855421687
Basal	HiMyc_WT_6mo	Gbp2	Hi-Myc 6mo	0.017926600740604	0.01619960366183	2256430.5	0.508861200534473	3.16737188074817e-08	2.27260425547962e-07	1.96537201684605	0.192771084337349
Basal	HiMyc_WT_6mo	Ccbl2	Hi-Myc 6mo	0	-0.000668093668009586	2215000.5	0.499518072289157	0.15128121955672	0.375342482471144	0	0.0963855421686747
Basal	HiMyc_WT_6mo	Gtf2b	Hi-Myc 6mo	0.192971505086238	-0.0626266499171706	2101672.5	0.473960794041867	7.51987033851879e-05	0.000372178971816004	21.1511464670098	25.4939759036145
Basal	HiMyc_WT_6mo	Pkn2	Hi-Myc 6mo	0.429668298651211	-0.106846079796276	2016206.5	0.454686842832256	1.78030915954245e-08	1.30947933059e-07	41.974730931212	47.0361445783133
Basal	HiMyc_WT_6mo	Lmo4	Hi-Myc 6mo	0.509929580966144	-0.227728322062699	1829331.5	0.412543538684452	7.54323732460649e-26	1.50937468324357e-24	46.5605989705194	56.289156626506
Basal	HiMyc_WT_6mo	Hs2st1	Hi-Myc 6mo	0.0693271570903271	-0.0142434083722159	2189174	0.493693783087427	0.155114041922066	0.383581804645489	8.51661207299953	9.68674698795181
Basal	HiMyc_WT_6mo	Sep15	Hi-Myc 6mo	0.936350747357317	0.200937322415144	2600331.5	0.586416381482881	2.20061708082965e-23	4.00656208711496e-22	75.9943846513804	62.8915662650602
Basal	HiMyc_WT_6mo	Sh3glb1	Hi-Myc 6mo	0.764494809231075	-0.0446936870415686	2120538	0.478215266306217	0.0111218053864624	0.0374958562874076	64.5297145531118	65.3975903614458
Basal	HiMyc_WT_6mo	Clca3a2	Hi-Myc 6mo	0.0798846347908556	0.0693337780653296	2400508.5	0.541353096052906	4.39052813139789e-31	1.06865829176914e-29	9.7332709405709	1.49397590361446
Basal	HiMyc_WT_6mo	Clca3b	Hi-Myc 6mo	0.0016217762764622	0.00128772944245741	2221256.5	0.50092890044032	0.110073116001871	0.285155941386443	0.233972859148339	0.0481927710843373
Basal	HiMyc_WT_6mo	Odf2l	Hi-Myc 6mo	0.0210894327420565	0.00964343071352067	2247266.5	0.506794571829668	0.00182610338335725	0.00722185455489856	2.71408516612073	1.34939759036145
Basal	HiMyc_WT_6mo	Znhit6	Hi-Myc 6mo	0.0922286298531079	-0.0372645856862059	2133533	0.481145846840803	0.000261253351831793	0.00119460750564223	11.0435189518016	14.6506024096386
Basal	HiMyc_WT_6mo	Cyr61	Hi-Myc 6mo	2.41744276299099	-0.704982184646036	1487332.5	0.335417289184816	1.96392623676275e-76	1.26305351863466e-74	90.7814693495555	96.6265060240964
Basal	HiMyc_WT_6mo	Gm17501	Hi-Myc 6mo	0.0225458608168486	0.00851589378864727	2240861.5	0.505350141793191	0.0280794657176529	0.0860628650556763	3.08844174075807	2.02409638554217
Basal	HiMyc_WT_6mo	Ddah1	Hi-Myc 6mo	0.00616274985055637	0.0048265625145372	2232576	0.503481628902132	0.00217410232763571	0.00843878446825073	0.889096864763687	0.192771084337349
Basal	HiMyc_WT_6mo	Bcl10	Hi-Myc 6mo	1.07191062946463	-0.0640360800603874	2065849.5	0.465882134057991	9.8586407085617e-05	0.000479818004726438	79.3635938231165	77.7349397590362
Basal	HiMyc_WT_6mo	2410004B18Rik	Hi-Myc 6mo	0.143086639869314	-0.0358339146615584	2149806	0.484815668852293	0.0109234572808621	0.0368543598609963	16.8928404305101	19.3734939759036
Basal	HiMyc_WT_6mo	Syde2	Hi-Myc 6mo	0.00746017087172613	0.00278351519565903	2226041	0.502007881784508	0.162687850558648	0.397381332533572	1.07627515208236	0.674698795180723
Basal	HiMyc_WT_6mo	Wdr63	Hi-Myc 6mo	0	0	2217137.5	0.5	1	1	0	0
Basal	HiMyc_WT_6mo	Mcoln3	Hi-Myc 6mo	0	0	2217137.5	0.5	1	1	0	0
Basal	HiMyc_WT_6mo	Mcoln2	Hi-Myc 6mo	0.000648710510584881	-0.00068747682543429	2214938.5	0.49950409029661	0.393682894760824	0.813483045550219	0.0935891436593355	0.192771084337349
Basal	HiMyc_WT_6mo	Lpar3	Hi-Myc 6mo	0	0	2217137.5	0.5	1	1	0	0
Basal	HiMyc_WT_6mo	Ssx2ip	Hi-Myc 6mo	0.0317931561667071	-6.78801182395633e-05	2227390.5	0.502312215638408	0.442073146526399	0.89595845613353	4.2115114646701	3.71084337349398
Basal	HiMyc_WT_6mo	Ctbs	Hi-Myc 6mo	0.0129742102116976	-0.00205789731851806	2210555	0.498515540871958	0.49342171481442	0.985074429077302	1.87178287318671	2.16867469879518
Basal	HiMyc_WT_6mo	Spata1	Hi-Myc 6mo	0.00648710510584881	0.000946950890394695	2220781.5	0.500821780336132	0.562481585395986	1	0.935891436593355	0.771084337349398
Basal	HiMyc_WT_6mo	Gng5	Hi-Myc 6mo	1.74996465335167	-0.124683411519653	1940604.5	0.437637381533622	1.95318727330917e-12	1.97840366623432e-11	98.4089845577913	99.566265060241
Basal	HiMyc_WT_6mo	Rpf1	Hi-Myc 6mo	0.132357472819067	-0.0272752535937869	2175657.5	0.490645595954243	0.105018434812918	0.273926183618614	16.050538137576	17.3493975903614
Basal	HiMyc_WT_6mo	Uox	Hi-Myc 6mo	0	0	2217137.5	0.5	1	1	0	0
Basal	HiMyc_WT_6mo	Dnase2b	Hi-Myc 6mo	0	0	2217137.5	0.5	1	1	0	0
Basal	HiMyc_WT_6mo	4930503B20Rik	Hi-Myc 6mo	0.000973065765877321	0.000973065765877321	2220250	0.500701918577445	0.0878459805895021	0.234492176176654	0.140383715489003	0
Basal	HiMyc_WT_6mo	Samd13	Hi-Myc 6mo	0.000973065765877321	-0.00136526207215623	2212770.5	0.499015171589493	0.189232242876627	0.451259801244649	0.140383715489003	0.337349397590361
Basal	HiMyc_WT_6mo	Prkacb	Hi-Myc 6mo	0.0452088229991959	-0.0294805760459753	2145671	0.483883160155832	3.77342343607507e-05	0.000193859204475765	5.33458118858212	8.53012048192771
Basal	HiMyc_WT_6mo	Ttll7	Hi-Myc 6mo	0.0223868537632263	0.0108022097720631	2249339.5	0.507262066515947	0.00126638135609009	0.00517222768173398	2.9012634534394	1.44578313253012
Basal	HiMyc_WT_6mo	Adgrl2	Hi-Myc 6mo	0.146807134549701	0.0196773629935478	2271033	0.512154298053233	0.0284824962557045	0.0872161845512325	16.4248947122134	13.8795180722892
Basal	HiMyc_WT_6mo	Gm43573	Hi-Myc 6mo	0.00032435525529244	0.00032435525529244	2218175	0.500233972859148	0.324667285520988	0.6918498035962	0.0467945718296678	0
Basal	HiMyc_WT_6mo	Adgrl4	Hi-Myc 6mo	0.00421661831880173	0.00388257148479693	2229556.5	0.502800683313507	0.00159322557858515	0.00638156722538201	0.608329433785681	0.0481927710843373
Basal	HiMyc_WT_6mo	Ifi44	Hi-Myc 6mo	0.0152203095391569	0.0152203095391569	2260712.5	0.50982686008423	1.38770941258044e-10	1.23183489885785e-09	1.96537201684605	0
Basal	HiMyc_WT_6mo	Gipc2	Hi-Myc 6mo	0.0527786979223647	0.0121816678011692	2252185.5	0.507903885077042	0.0249246216611762	0.0775806458277184	6.31726719700515	4.72289156626506
Basal	HiMyc_WT_6mo	Dnajb4	Hi-Myc 6mo	0.358292835579599	-0.475614003522842	1374345.5	0.309936911896533	3.52794571040922e-117	3.79936455256381e-115	35.4234908750585	64.1927710843374
Basal	HiMyc_WT_6mo	Fubp1	Hi-Myc 6mo	0.316652127557883	-0.161108442269523	1910479.5	0.430843711767989	1.93751124520936e-19	2.94902128262499e-18	31.6331305568554	42.6506024096386
Basal	HiMyc_WT_6mo	Nexn	Hi-Myc 6mo	0.0706613057888278	-0.036216183289814	2121556	0.478444841603193	7.05525043556346e-06	3.96647187132109e-05	8.75058493214787	13.0120481927711
Basal	HiMyc_WT_6mo	Fam73a	Hi-Myc 6mo	0.0254894455740683	0.0124616190478814	2256410.5	0.508856690214297	0.000470765077340673	0.00206296304813146	3.64997660271409	1.87951807228916
Basal	HiMyc_WT_6mo	Usp33	Hi-Myc 6mo	0.0630849037129596	-0.0235040567688782	2165994.5	0.488466434761038	0.00850180263597491	0.0294767890633171	7.76789892372485	9.97590361445783
Basal	HiMyc_WT_6mo	Zzz3	Hi-Myc 6mo	0.15323965167133	-0.0734687252346707	2069640.5	0.466737065247419	1.12307452366065e-07	7.68152020661965e-07	17.6883481516144	23.4698795180723
Basal	HiMyc_WT_6mo	Pigk	Hi-Myc 6mo	0.0413160318526825	0.0057237174849331	2235821.5	0.504213541108749	0.197656926727774	0.468511762263478	5.14740290126345	4.28915662650602
Basal	HiMyc_WT_6mo	St6galnac3	Hi-Myc 6mo	0.00032435525529244	0.00032435525529244	2218175	0.500233972859148	0.324667285520988	0.6918498035962	0.0467945718296678	0
Basal	HiMyc_WT_6mo	Rabggtb	Hi-Myc 6mo	0.286551964713315	-0.16007814348132	1901255.5	0.428763552102655	5.75569008596283e-21	9.47427255606469e-20	29.7613476836687	41.5421686746988
Basal	HiMyc_WT_6mo	Acadm	Hi-Myc 6mo	0.107810892486245	0.0240951544425789	2285765	0.515476599895135	0.0012529729319474	0.00512296293146331	12.400561534862	9.20481927710843
Basal	HiMyc_WT_6mo	Tyw3	Hi-Myc 6mo	0.00259484204233952	-0.000745626297708405	2214752.5	0.49946214431897	0.592732427439408	1	0.374356574637342	0.481927710843374
Basal	HiMyc_WT_6mo	Cryz	Hi-Myc 6mo	0.0193818117907353	0.013368968778649	2258106.5	0.509239165365251	6.68061496890639e-06	3.77257285073218e-05	2.71408516612073	0.867469879518072
Basal	HiMyc_WT_6mo	Erich3	Hi-Myc 6mo	0	0	2217137.5	0.5	1	1	0	0
Basal	HiMyc_WT_6mo	Fpgt	Hi-Myc 6mo	0.0161138717782231	-0.000903931229389657	2217798	0.500148953323824	0.9449292320382	1	2.01216658867571	1.97590361445783
Basal	HiMyc_WT_6mo	Lrriq3	Hi-Myc 6mo	0.00129742102116976	0.000629327353160176	2219150.5	0.50045396372575	0.434923320768739	0.883659096402983	0.187178287318671	0.0963855421686747
Basal	HiMyc_WT_6mo	Negr1	Hi-Myc 6mo	0	0	2217137.5	0.5	1	1	0	0
Basal	HiMyc_WT_6mo	Gm43159	Hi-Myc 6mo	0	0	2217137.5	0.5	1	1	0	0
Basal	HiMyc_WT_6mo	Zranb2	Hi-Myc 6mo	0.168407036508685	0.0490754707651395	2344400.5	0.528699843830164	4.48526531320459e-07	2.87972700691153e-06	18.9985961628451	13.1084337349398
Basal	HiMyc_WT_6mo	Ptger3	Hi-Myc 6mo	0.0603306055673981	0.0297052920379617	2305649	0.519960760214466	5.33848662980847e-08	3.75140006910302e-07	8.00187178287319	4
Basal	HiMyc_WT_6mo	Cth	Hi-Myc 6mo	0.00959603806473868	-0.00396124016683045	2204490.5	0.497147899036483	0.144895652938603	0.363528862883652	1.35704258306036	1.92771084337349
Basal	HiMyc_WT_6mo	Ankrd13c	Hi-Myc 6mo	0.136420897149291	-0.0938266204154126	2012632.5	0.453880848616741	1.57644294663063e-13	1.7253964005045e-12	16.190921853065	24.6746987951807
Basal	HiMyc_WT_6mo	Srsf11	Hi-Myc 6mo	0.804636115091375	-0.264154054427967	1701160	0.383638813560278	7.09053614270158e-41	2.28327264702426e-39	67.2905942910622	78.0722891566265
Basal	HiMyc_WT_6mo	Lrrc40	Hi-Myc 6mo	0.0247061154694489	0.0049973522631661	2231967.5	0.503344402410766	0.216310477612256	0.506721120510507	3.50959288722508	2.8433734939759
Basal	HiMyc_WT_6mo	Wls	Hi-Myc 6mo	0.440514967184713	-0.00413092558003619	2226097.5	0.502020623439006	0.798245586231546	1	42.3022929340197	40.0963855421687
Basal	HiMyc_WT_6mo	Tmem68	Hi-Myc 6mo	0.0726746006296504	-0.00655281212896051	2215203.5	0.499563852038947	0.922409431913911	1	9.31211979410388	9.25301204819277
Basal	HiMyc_WT_6mo	Tgs1	Hi-Myc 6mo	0.0735437754091288	0.0119454964173902	2257693	0.509145914495605	0.0297178030920659	0.0905253051894538	9.03135236312588	7.13253012048193
Basal	HiMyc_WT_6mo	Lyn	Hi-Myc 6mo	0.0245227209562388	0.0161399033424962	2265147.5	0.510827023583337	1.03697120790987e-06	6.42123397010853e-06	3.18203088441741	1.01204819277108
Basal	HiMyc_WT_6mo	Rps20	Hi-Myc 6mo	3.2528499422022	0.620377068709806	3793422.5	0.85547750195917	0	0	100	100
Basal	HiMyc_WT_6mo	Chchd7	Hi-Myc 6mo	0.109639922652501	-0.0144561645776147	2196120	0.495260217284675	0.370565364661059	0.773767865426801	13.242863827796	13.9277108433735
Basal	HiMyc_WT_6mo	Gm11808	Hi-Myc 6mo	1.08534832014233	-0.243547009724719	1734674	0.391196757079793	3.20461918078912e-35	8.84699643489678e-34	78.4744969583528	86.1204819277108
Basal	HiMyc_WT_6mo	Penk	Hi-Myc 6mo	0.0016217762764622	-0.0114125808682203	2191303.5	0.494174019428204	2.39554751682596e-05	0.000126574277613176	0.233972859148339	1.39759036144578
Basal	HiMyc_WT_6mo	Impad1	Hi-Myc 6mo	0.152230044232774	0.00189226345030599	2245715	0.506444683741987	0.269061555351488	0.609992893441737	18.0159101544221	16.1927710843373
Basal	HiMyc_WT_6mo	Fam110b	Hi-Myc 6mo	0.00908194714818833	-0.00127350470596025	2213064	0.499081360538081	0.612075861713336	1	1.3102480112307	1.49397590361446
Basal	HiMyc_WT_6mo	Ubxn2b	Hi-Myc 6mo	0.0136229207222825	0.00761007771019621	2241479.5	0.50548951068664	0.00265007561949101	0.0101499541131688	1.96537201684605	0.867469879518072
Basal	HiMyc_WT_6mo	Sdcbp	Hi-Myc 6mo	1.12992725034601	-0.241545361135544	1702506.5	0.383942470866151	1.01058201563053e-39	3.15630615579489e-38	85.1661207299953	90.7469879518072
Basal	HiMyc_WT_6mo	Nsmaf	Hi-Myc 6mo	0.0289227337882506	0.0106887998806144	2250761.5	0.507582750280485	0.00605861938754288	0.0215963058918019	4.07112774918109	2.55421686746988
Basal	HiMyc_WT_6mo	Tox	Hi-Myc 6mo	0.00959603806473869	-9.13201214003036e-05	2216253	0.499800531090201	0.911617838277112	1	1.35704258306036	1.39759036144578
Basal	HiMyc_WT_6mo	Car8	Hi-Myc 6mo	0.0644565432789008	0.0346816670518602	2308846.5	0.52068184765266	2.84064828961488e-09	2.2325246506092e-08	7.44033692091717	3.27710843373494
Basal	HiMyc_WT_6mo	Rab2a	Hi-Myc 6mo	1.07292181208778	0.153179963351285	2513251	0.566778334677033	2.02574332223855e-14	2.3393902776949e-13	78.9892372484792	72.8674698795181
Basal	HiMyc_WT_6mo	Chd7	Hi-Myc 6mo	0.198920210849353	-0.0141081120797339	2196330.5	0.495307688404531	0.470506717346565	0.94428084245248	22.3678053345812	22.8433734939759
Basal	HiMyc_WT_6mo	Asph	Hi-Myc 6mo	0.234343260122553	-0.287461855987371	1653295	0.37284448979822	2.5451350158958e-62	1.33581557581418e-60	25.5966307908283	47.2771084337349
Basal	HiMyc_WT_6mo	2610301B20Rik	Hi-Myc 6mo	0.0149203417434522	0.00489893672330846	2232807.5	0.503533835858173	0.0849889194509334	0.229115836578612	2.15255030416472	1.44578313253012
Basal	HiMyc_WT_6mo	Plekhf2	Hi-Myc 6mo	0.332963108525575	-0.0520831014004222	2133962.5	0.48124270596659	0.0143127976662239	0.0471265479546522	36.0786148806738	37.6867469879518
Basal	HiMyc_WT_6mo	Ndufaf6	Hi-Myc 6mo	0.0267073630684269	0.0113412087042065	2251078.5	0.507654238855281	0.00355303403800239	0.0132612915026373	3.74356574637342	2.21686746987952
Basal	HiMyc_WT_6mo	Trp53inp1	Hi-Myc 6mo	0.0847357529508194	-0.160331471961098	1888550	0.425898258452622	2.25769625054051e-37	6.67687345804281e-36	9.92044922788956	24.0481927710843
Basal	HiMyc_WT_6mo	Ccne2	Hi-Myc 6mo	0.00537941974593696	-0.010238902398411	2185653.5	0.492899853978384	0.00011520241197534	0.000555243037325098	0.748713149274684	2.16867469879518
Basal	HiMyc_WT_6mo	Ints8	Hi-Myc 6mo	0.0390943199848109	-0.0323675926759427	2142340	0.48313196633046	1.32846548039314e-05	7.24043814343656e-05	5.14740290126345	8.43373493975904
Basal	HiMyc_WT_6mo	Dpy19l4	Hi-Myc 6mo	0.0193574243311475	0.00395962320330425	2229298.5	0.502742500183232	0.235523402062399	0.544309625719873	2.57370145063173	2.02409638554217
Basal	HiMyc_WT_6mo	Esrp1	Hi-Myc 6mo	0.119890484292868	0.00472364909551187	2253177.5	0.508127596957789	0.125526655547498	0.319355813773671	14.646700982686	12.6265060240964
Basal	HiMyc_WT_6mo	1110037F02Rik	Hi-Myc 6mo	0.0295714442988355	0.00499062054510818	2232540	0.503473510325814	0.242620428362534	0.557943896046032	4.2115114646701	3.51807228915663
Basal	HiMyc_WT_6mo	Gem	Hi-Myc 6mo	0.3607136307595	-0.0891905251647127	2099597	0.473492735565566	0.000508956542252529	0.00221544076571354	35.1427234440805	37.0120481927711
Basal	HiMyc_WT_6mo	Cdh17	Hi-Myc 6mo	0.00492044489661	0.00124592972255728	2219920	0.500627498294535	0.596136883565003	1	0.655124005615349	0.530120481927711
Basal	HiMyc_WT_6mo	Pdp1	Hi-Myc 6mo	0.0550184561017762	0.018764034822643	2276763	0.513446504783758	0.000173147583131669	0.000812899952802618	7.06598034627983	4.33734939759036
Basal	HiMyc_WT_6mo	Tmem67	Hi-Myc 6mo	0.00959603806473868	0.00171755601125102	2222646.5	0.501242367692577	0.465418725181639	0.935549825200035	1.35704258306036	1.10843373493976
Basal	HiMyc_WT_6mo	Rbm12b2	Hi-Myc 6mo	0.00746017087172613	-0.00322932781642724	2206808	0.497670532386918	0.183080445024691	0.438559399890748	1.07627515208236	1.5421686746988
Basal	HiMyc_WT_6mo	Rbm12b1	Hi-Myc 6mo	0.00194613153175464	-0.00106028997428849	2213746	0.499235162456095	0.404868460589892	0.833879280444549	0.280767430978007	0.433734939759036
Basal	HiMyc_WT_6mo	Fam92a	Hi-Myc 6mo	0.0672707934241257	0.0353338648419275	2317948.5	0.522734494364919	7.78969382407642e-10	6.44865183943867e-09	8.37622835751053	3.80722891566265
Basal	HiMyc_WT_6mo	Triqk	Hi-Myc 6mo	0.0100550129140656	0.00671454457401772	2238615	0.504843520079382	0.00137020549370834	0.00554961178407931	1.4506317267197	0.481927710843374
Basal	HiMyc_WT_6mo	Runx1t1	Hi-Myc 6mo	0	0	2217137.5	0.5	1	1	0	0
Basal	HiMyc_WT_6mo	Otud6b	Hi-Myc 6mo	0.0814141462110065	-0.0352968799637523	2139029	0.482385282825265	0.000386752903929415	0.00171889342994208	10.0608329433786	13.3975903614458
Basal	HiMyc_WT_6mo	Tmem55a	Hi-Myc 6mo	0.0603915346996653	0.0100825741090733	2248861	0.507154157105728	0.0802860113424015	0.217933193324704	8.32943378568086	6.89156626506024
Basal	HiMyc_WT_6mo	Gm11837	Hi-Myc 6mo	0.000648710510584881	0.000648710510584881	2219212.5	0.500467945718297	0.163505770129227	0.397381332533572	0.0935891436593355	0
Basal	HiMyc_WT_6mo	Tmem64	Hi-Myc 6mo	0.128943815165437	0.0128621614147	2262521	0.510234705786177	0.05445889407137	0.154954014275106	14.8806738418343	12.5783132530121
Basal	HiMyc_WT_6mo	Decr1	Hi-Myc 6mo	0.0500736237455784	0.0197190635229011	2271656	0.512294794526726	0.000240104194103378	0.00110342569556647	6.17688348151614	3.71084337349398
Basal	HiMyc_WT_6mo	Nbn	Hi-Myc 6mo	0.0267137042164748	-0.00124576525941889	2214807.5	0.499474547699455	0.851217592206579	1	3.36920917173608	3.46987951807229
Basal	HiMyc_WT_6mo	Osgin2	Hi-Myc 6mo	0.0869525730105657	-0.0306525107434634	2160241.5	0.48716904116231	0.0103927164710255	0.0351832902950746	10.8095460926533	13.1084337349398
Basal	HiMyc_WT_6mo	Ripk2	Hi-Myc 6mo	0.0439903774218332	-0.0665174100698446	2057333	0.463961526968896	3.53054575497545e-16	4.53096628059835e-15	5.5217594759008	12.6265060240964
Basal	HiMyc_WT_6mo	Mmp16	Hi-Myc 6mo	0.0016217762764622	-0.00105059839557614	2213777	0.499242153452368	0.375428918251875	0.78149321960326	0.233972859148339	0.385542168674699
Basal	HiMyc_WT_6mo	Cpne3	Hi-Myc 6mo	0.251480028751837	0.128295525676496	2533749	0.571400961825778	6.36101713553903e-30	1.48192226756624e-28	27.7959756668226	13.3012048192771
Basal	HiMyc_WT_6mo	Rmdn1	Hi-Myc 6mo	0.00746017087172613	0.00278351519565903	2226041	0.502007881784508	0.162687850558648	0.397381332533572	1.07627515208236	0.674698795180723
Basal	HiMyc_WT_6mo	Wwp1	Hi-Myc 6mo	0.144971842268801	0.0361600303490291	2317568.5	0.522648798281568	2.8017925215961e-05	0.000146558373027752	16.6120729995321	11.855421686747
Basal	HiMyc_WT_6mo	Atp6v0d2	Hi-Myc 6mo	0.00032435525529244	0.00032435525529244	2218175	0.500233972859148	0.324667285520988	0.6918498035962	0.0467945718296678	0
Basal	HiMyc_WT_6mo	Ttpa	Hi-Myc 6mo	0	0	2217137.5	0.5	1	1	0	0
Basal	HiMyc_WT_6mo	Ggh	Hi-Myc 6mo	0.109425799531655	0.0451240429661251	2339333.5	0.527557154213485	5.86297900521418e-09	4.49790570121119e-08	13.242863827796	7.71084337349398
Basal	HiMyc_WT_6mo	Ccnc	Hi-Myc 6mo	0.0539658868090877	0.0204095002089899	2279290.5	0.514016496496045	7.45566426556003e-05	0.000369161290060727	6.9723912026205	4.14457831325301
Basal	HiMyc_WT_6mo	Tstd3	Hi-Myc 6mo	0	0	2217137.5	0.5	1	1	0	0
Basal	HiMyc_WT_6mo	Usp45	Hi-Myc 6mo	0.0144613668941253	0.00744638338002463	2240359.5	0.505236932756764	0.0058401974663389	0.0208960270104973	2.05896116050538	1.01204819277108
Basal	HiMyc_WT_6mo	Pnisr	Hi-Myc 6mo	0.253691170655629	-0.0146656603802047	2206414.5	0.497581791837448	0.72689729908316	1	27.1408516612073	26.5542168674699
Basal	HiMyc_WT_6mo	Coq3	Hi-Myc 6mo	0.0152446969987447	0.00388710464258173	2229571	0.502803953295635	0.185298700970678	0.443268508158168	2.19934487599438	1.63855421686747
Basal	HiMyc_WT_6mo	Faxc	Hi-Myc 6mo	0.00454097357409417	0.0028707394040702	2226320	0.502070800750968	0.0449662506915437	0.13101637569969	0.655124005615349	0.240963855421687
Basal	HiMyc_WT_6mo	Fbxl4	Hi-Myc 6mo	0.0145959864881598	0.00571536393265776	2236021.5	0.504258644310513	0.0318408915637937	0.0963881457561621	2.10575573233505	1.25301204819277
Basal	HiMyc_WT_6mo	Mms22l	Hi-Myc 6mo	0.0104344842365815	0.00976639056857189	2247165	0.506771681954773	6.24633411728716e-07	3.9537026401936e-06	1.4506317267197	0.0963855421686747
Basal	HiMyc_WT_6mo	Klhl32	Hi-Myc 6mo	0	0	2217137.5	0.5	1	1	0	0
Basal	HiMyc_WT_6mo	Ndufaf4	Hi-Myc 6mo	0.123337590002559	-0.0523060914453885	2126336	0.479522808125342	0.000358749739887308	0.00160439091224708	14.7402901263453	18.2168674698795
Basal	HiMyc_WT_6mo	Ufl1	Hi-Myc 6mo	0.0554901132471989	0.0143259979003725	2260135.5	0.509696737347142	0.00614205371187665	0.021859583522347	6.55124005615349	4.57831325301205
Basal	HiMyc_WT_6mo	Fut9	Hi-Myc 6mo	0.00321916509333666	-0.00215723101436286	2212643.5	0.498986531056373	0.313472125777764	0.684345200194314	0.327562002807674	0.530120481927711
Basal	HiMyc_WT_6mo	Manea	Hi-Myc 6mo	0.0129742102116976	0.00295280519155382	2226582.5	0.502129998703283	0.279707975554674	0.629039872920484	1.87178287318671	1.44578313253012
Basal	HiMyc_WT_6mo	Epha7	Hi-Myc 6mo	0.00537941974593696	-0.00430793844020203	2202765.5	0.496758883921272	0.0408077375781594	0.120139452823592	0.748713149274684	1.39759036144578
Basal	HiMyc_WT_6mo	Map3k7	Hi-Myc 6mo	0.0649451905698552	0.0122024179884914	2259456.5	0.509543611977155	0.0171104783134583	0.0552310660786889	8.23584464202153	6.26506024096386
Basal	HiMyc_WT_6mo	Bach2	Hi-Myc 6mo	0.0422764153224641	-0.0220625122963293	2154078	0.485779073241962	0.000356560854877727	0.00159495315002221	5.8025269068788	8.62650602409638
Basal	HiMyc_WT_6mo	Casp8ap2	Hi-Myc 6mo	0.0225214733572608	0.0018291551755953	2225694	0.501929627729448	0.440435199686943	0.893035172651207	2.9012634534394	2.50602409638554
Basal	HiMyc_WT_6mo	Mdn1	Hi-Myc 6mo	0.0743334466617961	-0.0320843334623202	2147950.5	0.484397223897931	0.000972245969758696	0.00405950031740322	9.03135236312588	12
Basal	HiMyc_WT_6mo	Lyrm2	Hi-Myc 6mo	0.0487762027244087	0.0365802279739859	2319947	0.523185188108541	1.06984777324635e-14	1.25905641809214e-13	6.22367805334581	1.59036144578313
Basal	HiMyc_WT_6mo	Ankrd6	Hi-Myc 6mo	0.00681146036114125	-0.000203523152959402	2216486.5	0.49985318907826	0.923680615949147	1	0.982686008423023	1.01204819277108
Basal	HiMyc_WT_6mo	Rragd	Hi-Myc 6mo	0.00724604775088047	-0.00213891036487656	2213276	0.499129169931951	0.57409840534284	1	0.935891436593355	1.10843373493976
Basal	HiMyc_WT_6mo	Ube2j1	Hi-Myc 6mo	0.308620323229857	-0.36904301255759	1513849.5	0.341397297190634	2.18495343448441e-86	1.67398227727227e-84	31.9138979878334	57.2530120481928
Basal	HiMyc_WT_6mo	Gabrr2	Hi-Myc 6mo	0.00389226306350929	-0.00345676728459616	2206080.5	0.497506469490503	0.0706051257511329	0.194760906876103	0.561534861956013	1.06024096385542
Basal	HiMyc_WT_6mo	Pm20d2	Hi-Myc 6mo	0.0016217762764622	-0.00138464522958093	2212708.5	0.499001189596947	0.260227492429574	0.592289291163354	0.233972859148339	0.433734939759036
Basal	HiMyc_WT_6mo	Srsf12	Hi-Myc 6mo	0	0	2217137.5	0.5	1	1	0	0
Basal	HiMyc_WT_6mo	Pnrc1	Hi-Myc 6mo	1.05827374875324	-0.584576117915487	1182384.5	0.266646633327883	7.30164906015651e-154	1.25341315558221e-151	84.651380439869	94.2168674698795
Basal	HiMyc_WT_6mo	Rngtt	Hi-Myc 6mo	0.0386846481376636	-0.00876959414650381	2201057	0.496373589820207	0.297547189806267	0.663213891483635	5.05381375760412	5.73493975903614
Basal	HiMyc_WT_6mo	Akirin2	Hi-Myc 6mo	0.349747433706952	-0.00647013084708425	2219957	0.500635842386861	0.933037250864257	1	36.3125877398222	34.3614457831325
Basal	HiMyc_WT_6mo	Orc3	Hi-Myc 6mo	0.0102447485753236	0.000696032351811938	2219380.5	0.500505832407778	0.78008149860194	1	1.4506317267197	1.34939759036145
Basal	HiMyc_WT_6mo	Rars2	Hi-Myc 6mo	0.028335480492937	0.0184210706717978	2270221	0.511971179054073	4.35659988229159e-07	2.80026835339525e-06	3.60318203088442	1.20481927710843
Basal	HiMyc_WT_6mo	Slc35a1	Hi-Myc 6mo	0.0848108927525094	0.0452351325218297	2350438.5	0.530061509491405	3.22894802204723e-13	3.46918175488754e-12	10.7627515208236	4.67469879518072
Basal	HiMyc_WT_6mo	Smim8	Hi-Myc 6mo	0.0205446132178705	0.0127480102182602	2258940.5	0.509427245716605	8.43449674740828e-06	4.70251514627786e-05	2.85446888160973	0.963855421686747
Basal	HiMyc_WT_6mo	Zfp292	Hi-Myc 6mo	0.0341738750882009	0.00980649787061292	2256058	0.508777195821188	0.00212192987168972	0.00825874205600885	4.44548432381844	2.65060240963855
Basal	HiMyc_WT_6mo	Mob3b	Hi-Myc 6mo	0.0120011444458203	0.00932876977378194	2246977	0.506729284945115	2.16775307379743e-05	0.0001153121398599	1.73139915769771	0.385542168674699
Basal	HiMyc_WT_6mo	Ifnk	Hi-Myc 6mo	0.00032435525529244	0.00032435525529244	2218175	0.500233972859148	0.324667285520988	0.6918498035962	0.0467945718296678	0
Basal	HiMyc_WT_6mo	3110043O21Rik	Hi-Myc 6mo	0.105165242226118	0.0371261394262748	2323473	0.523980357555632	1.3232814618254e-06	8.09317949502695e-06	14.0383715489003	9.30120481927711
Basal	HiMyc_WT_6mo	Aco1	Hi-Myc 6mo	0.0355815282438175	-0.0149926613638932	2181496.5	0.491962383929729	0.0196352050390489	0.0626542790002131	4.4922788956481	6.07228915662651
Basal	HiMyc_WT_6mo	Ddx58	Hi-Myc 6mo	0.059780422027768	0.0417604785181408	2334667	0.526504783758337	9.94708871963347e-16	1.24235220217698e-14	7.44033692091717	2.12048192771084
Basal	HiMyc_WT_6mo	Topors	Hi-Myc 6mo	0.214718787968757	-0.0422258962983136	2145804	0.483913153785004	0.0161884496598777	0.0525221677113354	23.3036967711745	25.4939759036145
Basal	HiMyc_WT_6mo	Toporsos	Hi-Myc 6mo	0.0667440202114796	0.0255678499565171	2295440.5	0.51765858003845	1.33153886330262e-05	7.25199517844995e-05	9.21853065044455	5.68674698795181
Basal	HiMyc_WT_6mo	Ndufb6	Hi-Myc 6mo	0.578823043567956	0.0844639124143111	2392543.5	0.539556861042673	1.55161381150722e-06	9.43154817106533e-06	54.1881141787553	45.0602409638554
Basal	HiMyc_WT_6mo	Aptx	Hi-Myc 6mo	0.0979016762467017	0.0204269205738618	2281529.5	0.514521426839788	0.00227280439576347	0.00878604760576969	12.1197941038839	9.10843373493976
Basal	HiMyc_WT_6mo	Gm6297	Hi-Myc 6mo	0	0	2217137.5	0.5	1	1	0	0
Basal	HiMyc_WT_6mo	Dnaja1	Hi-Myc 6mo	1.15360445545285	-0.607336897959929	1189294	0.268204836190809	2.79515746502001e-151	4.62436522346897e-149	85.4468881609733	96.433734939759
Basal	HiMyc_WT_6mo	Smu1	Hi-Myc 6mo	0.212690433461766	-0.0238214696383967	2177898.5	0.491150977330003	0.185255881784691	0.443212515668686	23.8184370613009	24.8192771084337
Basal	HiMyc_WT_6mo	B4galt1	Hi-Myc 6mo	0.180686854907241	0.00789702437697137	2261561	0.510018210417712	0.101622027955069	0.266272868824961	20.6364061768835	17.9277108433735
Basal	HiMyc_WT_6mo	Bag1	Hi-Myc 6mo	0.588226795709395	0.235459689184423	2689627	0.606553946248259	1.62269379084991e-40	5.1741440645855e-39	53.6733738886289	32.578313253012
Basal	HiMyc_WT_6mo	Chmp5	Hi-Myc 6mo	0.304309113780232	0.173069309306658	2626453	0.592307197907211	1.67894568745888e-44	5.89723215236517e-43	32.6158165652784	14.0722891566265
Basal	HiMyc_WT_6mo	Nfx1	Hi-Myc 6mo	0.127957459987056	-0.0129571852975365	2199323	0.495982545060917	0.469847971107822	0.943124584874511	14.9742629854937	15.5180722891566
Basal	HiMyc_WT_6mo	Aqp3	Hi-Myc 6mo	0.13353618371268	0.0419028592467765	2344929	0.528819029040824	8.38630272233809e-09	6.33789068036084e-08	14.8338792700047	8.91566265060241
Basal	HiMyc_WT_6mo	Nol6	Hi-Myc 6mo	0.035446908649783	-0.00601960676742541	2205168	0.497300686132457	0.410323844668337	0.843289557802034	4.4922788956481	5.01204819277108
Basal	HiMyc_WT_6mo	Ube2r2	Hi-Myc 6mo	0.407463248378951	0.13684996855896	2521615	0.568664550574784	5.08379978451143e-20	8.02684874690044e-19	41.0856340664483	27.1807228915663
Basal	HiMyc_WT_6mo	Ubap2	Hi-Myc 6mo	0.193191020160371	-0.0301107941741034	2165207	0.488288840904094	0.070814692928283	0.195238528468256	21.6190921853065	23.2289156626506
Basal	HiMyc_WT_6mo	Dcaf12	Hi-Myc 6mo	0.279858920148506	0.0786996810110861	2416053.5	0.544858742409977	4.36313613810023e-11	4.03461973142837e-10	30.3228825456247	20.7228915662651
Basal	HiMyc_WT_6mo	Ubap1	Hi-Myc 6mo	0.395462182966535	-0.0444247343982849	2146251	0.484013959440946	0.0414556570572705	0.121889775437803	39.6817969115583	40.433734939759
Basal	HiMyc_WT_6mo	Nudt2	Hi-Myc 6mo	0.0370686849262452	0.0257362087152094	2287875.5	0.515952551431745	2.48886117053425e-09	1.96688090635055e-08	4.67945718296678	1.49397590361446
Basal	HiMyc_WT_6mo	AI464131	Hi-Myc 6mo	0	0	2217137.5	0.5	1	1	0	0
Basal	HiMyc_WT_6mo	1110017D15Rik	Hi-Myc 6mo	0	0	2217137.5	0.5	1	1	0	0
Basal	HiMyc_WT_6mo	Fam219a	Hi-Myc 6mo	0.00940630240348077	0.00639988089743763	2237608.5	0.504616538216507	0.0015356616952738	0.00617591900031639	1.35704258306036	0.433734939759036
Basal	HiMyc_WT_6mo	Dnaic1	Hi-Myc 6mo	0.000648710510584881	0.000314663676580088	2218144	0.500226981862875	0.581105004694726	1	0.0935891436593355	0.0481927710843373
Basal	HiMyc_WT_6mo	Enho	Hi-Myc 6mo	0.0065422211730722	-7.35443962960117e-08	2216558	0.49986931347289	0.928603028620066	1	0.889096864763687	0.91566265060241
Basal	HiMyc_WT_6mo	Cntfr	Hi-Myc 6mo	0.0649070925860061	0.0397400542181465	2323740.5	0.524040683087991	4.11241555341412e-11	3.80585972841499e-10	8.28263921385119	3.51807228915663
Basal	HiMyc_WT_6mo	Il11ra1	Hi-Myc 6mo	0.0829813345032494	0.0385078537181281	2330266	0.52551228780353	2.67908856988686e-10	2.3090325080818e-09	9.96724379971923	4.7710843373494
Basal	HiMyc_WT_6mo	Rpp25l	Hi-Myc 6mo	0.0621850003258455	0.00854762630334167	2252747	0.508030512315993	0.0435330527499426	0.127309225993844	8.00187178287319	6.31325301204819
Basal	HiMyc_WT_6mo	Dctn3	Hi-Myc 6mo	0.279372571194219	0.134537311106957	2532774.5	0.571181196475185	6.39188304280423e-28	1.38719659458425e-26	29.6677585400094	15.2289156626506
Basal	HiMyc_WT_6mo	Arid3c	Hi-Myc 6mo	0	0	2217137.5	0.5	1	1	0	0
Basal	HiMyc_WT_6mo	Sigmar1	Hi-Myc 6mo	0.0564452117349408	0.00615483667098048	2236590.5	0.50438696291953	0.252618503380223	0.577272850632957	7.06598034627983	6.16867469879518
Basal	HiMyc_WT_6mo	Galt	Hi-Myc 6mo	0.0563281103694421	0.0267365841056428	2288702.5	0.516139053171037	8.3332244829636e-06	4.65286985009885e-05	7.44033692091717	4.24096385542169
Basal	HiMyc_WT_6mo	Ccl27a	Hi-Myc 6mo	0.086383366026792	0.0309119997265095	2308989	0.520713983683917	1.86553160387301e-06	1.12379820707189e-05	10.7627515208236	6.55421686746988
Basal	HiMyc_WT_6mo	Gm20878	Hi-Myc 6mo	0	0	2217137.5	0.5	1	1	0	0
Basal	HiMyc_WT_6mo	Gm13305	Hi-Myc 6mo	0	0	2217137.5	0.5	1	1	0	0
Basal	HiMyc_WT_6mo	Ccl21a	Hi-Myc 6mo	0	0	2217137.5	0.5	1	1	0	0
Basal	HiMyc_WT_6mo	Dnajb5	Hi-Myc 6mo	0.0232189587870212	0.00351019558073842	2227788	0.502401858251913	0.367559291329196	0.767842088053515	3.32241459990641	2.8433734939759
Basal	HiMyc_WT_6mo	Vcp	Hi-Myc 6mo	0.728178842213704	-0.227153341574715	1771232.5	0.399441284088154	3.37947723775173e-31	8.26090415579333e-30	64.6233036967712	75.3253012048193
Basal	HiMyc_WT_6mo	Fancg	Hi-Myc 6mo	0.00129742102116976	-3.87663148494098e-05	2217013.5	0.499972036014907	0.966893212435435	1	0.187178287318671	0.192771084337349
Basal	HiMyc_WT_6mo	Pigo	Hi-Myc 6mo	0.0212728272552665	0.0068520504843104	2240689	0.50531124028167	0.0277959536212593	0.0852969646676035	3.0416471689284	1.97590361445783
Basal	HiMyc_WT_6mo	Stoml2	Hi-Myc 6mo	0.148197348510186	0.0583241387351805	2370278	0.534535634348343	8.30410114667642e-11	7.52942546782245e-10	17.1736078614881	10.1686746987952
Basal	HiMyc_WT_6mo	Fam214b	Hi-Myc 6mo	0.451270479941142	0.0365675022629327	2291200.5	0.516702392161064	0.0340761133919191	0.10238019153294	42.5830603649977	38.9879518072289
Basal	HiMyc_WT_6mo	Gm26881	Hi-Myc 6mo	0.00518968408467905	0.00385349674865988	2229463.5	0.502779710324687	0.00870198523165793	0.0300658330544767	0.748713149274684	0.192771084337349
Basal	HiMyc_WT_6mo	Unc13b	Hi-Myc 6mo	0.0245471084158266	-0.00464155319708171	2214226.5	0.499343522898332	0.813485029955278	1	3.32241459990641	3.42168674698795
Basal	HiMyc_WT_6mo	Atp8b5	Hi-Myc 6mo	0.00291919729763196	0.000580869459598414	2218995.5	0.500419008744383	0.658607699296893	1	0.42115114646701	0.337349397590361
Basal	HiMyc_WT_6mo	Rusc2	Hi-Myc 6mo	0.0629439429708772	-0.00645692577709758	2207257.5	0.497771901832881	0.595414438292979	1	7.86148806738418	8.24096385542169
Basal	HiMyc_WT_6mo	Tesk1	Hi-Myc 6mo	0.132761331601171	0.0230969357041357	2292254	0.516939973276353	0.00180214681672186	0.00715188840128226	16.190921853065	12.5783132530121
Basal	HiMyc_WT_6mo	Cd72	Hi-Myc 6mo	0.00227048678704708	0.00193643995304229	2222294.5	0.501162986057473	0.0639687352630399	0.178482829642428	0.280767430978007	0.0481927710843373
Basal	HiMyc_WT_6mo	Ccdc107	Hi-Myc 6mo	0.122835125216096	0.0499229555399534	2358876.5	0.531964413573809	1.02673028597189e-10	9.21433929206924e-10	14.8338792700047	8.28915662650602
Basal	HiMyc_WT_6mo	Arhgef39	Hi-Myc 6mo	0.0344918891954455	0.0188735670510976	2276889	0.513474919800869	2.21334701004534e-06	1.32354441032858e-05	4.86663547028545	2.16867469879518
Basal	HiMyc_WT_6mo	Gm12454	Hi-Myc 6mo	0	0	2217137.5	0.5	1	1	0	0
Basal	HiMyc_WT_6mo	Car9	Hi-Myc 6mo	0	0	2217137.5	0.5	1	1	0	0
Basal	HiMyc_WT_6mo	Tpm2	Hi-Myc 6mo	1.54779236547178	0.93318335136872	3454555	0.779057455841146	1.11143592407162e-226	3.67756428731582e-224	86.195601310248	42.5060240963855
Basal	HiMyc_WT_6mo	Tln1	Hi-Myc 6mo	0.336079152595854	0.11264617570088	2475758.5	0.558323175716436	1.5691871552921e-16	2.06728862910987e-15	34.4408048666355	22.4096385542169
Basal	HiMyc_WT_6mo	Creb3	Hi-Myc 6mo	0.155638416904364	0.0694146061582841	2398781.5	0.540963629905678	2.31901720490355e-14	2.66727868036035e-13	18.1094992980814	9.83132530120482
Basal	HiMyc_WT_6mo	Gba2	Hi-Myc 6mo	0.0103793681693581	0.00303033782125264	2226830.5	0.50218592667347	0.207433493498979	0.488641569343292	1.49742629854937	1.06024096385542
Basal	HiMyc_WT_6mo	Rgp1	Hi-Myc 6mo	0.024057404958864	0.012643049693951	2257574.5	0.50911919084856	0.00015833939768143	0.000747992300530672	3.41600374356575	1.59036144578313
Basal	HiMyc_WT_6mo	Npr2	Hi-Myc 6mo	0.0129742102116976	0.00529113302958737	2234062	0.503816745691235	0.0413382903324987	0.121560343454569	1.87178287318671	1.10843373493976
Basal	HiMyc_WT_6mo	Hint2	Hi-Myc 6mo	0.250164668390374	0.124168060956628	2513406.5	0.566813402416404	9.78383324274331e-27	2.02699361855783e-25	26.9536733738886	13.4457831325301
Basal	HiMyc_WT_6mo	Fam221b	Hi-Myc 6mo	0.00291919729763196	0.000246822625593621	2217927	0.500178044888962	0.855508612191187	1	0.42115114646701	0.385542168674699
Basal	HiMyc_WT_6mo	Tmem8b	Hi-Myc 6mo	0	0	2217137.5	0.5	1	1	0	0
Basal	HiMyc_WT_6mo	Hrct1	Hi-Myc 6mo	0	0	2217137.5	0.5	1	1	0	0
Basal	HiMyc_WT_6mo	Reck	Hi-Myc 6mo	0.0032435525529244	0.00137791351152301	2222165	0.501133781734331	0.216896180383777	0.507702910346672	0.467945718296678	0.240963855421687
Basal	HiMyc_WT_6mo	Glipr2	Hi-Myc 6mo	0.0393328305652444	0.0326518938851485	2314152.5	0.521878435595447	6.0525709356396e-16	7.64847532505209e-15	5.33458118858212	0.963855421686747
Basal	HiMyc_WT_6mo	Clta	Hi-Myc 6mo	0.952323586430527	0.131724944326239	2486325.5	0.560706203381613	2.65676458169153e-12	2.67209657112772e-11	75.6668226485728	68.9638554216867
Basal	HiMyc_WT_6mo	Gne	Hi-Myc 6mo	0.0347494232200226	-0.0186549124108552	2162848.5	0.487756961397297	0.000347682616211933	0.00155798661643467	3.97753860552176	6.45783132530121
Basal	HiMyc_WT_6mo	Rnf38	Hi-Myc 6mo	0.07854372383255	0.0149668238437796	2262966	0.510335060410101	0.0184942944376523	0.0593455005349318	9.92044922788956	7.80722891566265
Basal	HiMyc_WT_6mo	Zcchc7	Hi-Myc 6mo	0.0959862733225826	-0.0151660131100903	2199036.5	0.495917934724391	0.413783365870973	0.848871239662161	11.6050538137576	12.144578313253
Basal	HiMyc_WT_6mo	Grhpr	Hi-Myc 6mo	0.0343943393570945	0.00846426703035681	2241935	0.505592233228656	0.0517537593462358	0.148031831575283	4.16471689284043	3.03614457831325
Basal	HiMyc_WT_6mo	Zbtb5	Hi-Myc 6mo	0.00681146036114125	0.0044731325231077	2231445.5	0.503226683054163	0.00998630063590882	0.0339584792699485	0.982686008423023	0.337349397590361
Basal	HiMyc_WT_6mo	1700055D18Rik	Hi-Myc 6mo	0	0	2217137.5	0.5	1	1	0	0
Basal	HiMyc_WT_6mo	Polr1e	Hi-Myc 6mo	0.0250368118727892	-0.0113305913619744	2187082	0.49322200359698	0.0230178277641338	0.0722960552597246	3.22882545624708	4.57831325301205
Basal	HiMyc_WT_6mo	Fbxo10	Hi-Myc 6mo	0.0016217762764622	0.000619635774447824	2219119.5	0.500446972729477	0.505455651406567	1	0.233972859148339	0.144578313253012
Basal	HiMyc_WT_6mo	Tomm5	Hi-Myc 6mo	0.432065618584999	0.050527158813005	2337231.5	0.52708311956295	0.000506712932882059	0.00220735794135285	42.5830603649977	35.566265060241
Basal	HiMyc_WT_6mo	Trmt10b	Hi-Myc 6mo	0.0136780367895059	0.00446336739999904	2230832	0.503088328982754	0.111853170049428	0.289045809326372	1.91857744501638	1.30120481927711
Basal	HiMyc_WT_6mo	Exosc3	Hi-Myc 6mo	0.087644694424882	0.038935599996703	2322688	0.52380332748871	1.22875301803106e-08	9.16786279564286e-08	10.3416003743566	5.54216867469879
Basal	HiMyc_WT_6mo	Dcaf10	Hi-Myc 6mo	0.0989913152950736	-0.00545938365088915	2212252	0.498898241538921	0.825568361064708	1	11.8390266729059	11.9518072289157
Basal	HiMyc_WT_6mo	Slc25a51	Hi-Myc 6mo	0.191748381643244	-0.0967707432343914	2008792	0.453014754384877	6.07799392143009e-12	5.93527284945126e-11	21.7126813289658	30.1686746987952
Basal	HiMyc_WT_6mo	Shb	Hi-Myc 6mo	0.17832795791172	-0.0575623538964255	2101380	0.473894830609288	5.87203431834663e-05	0.000294129915581773	20.4024333177351	24.7710843373494
Basal	HiMyc_WT_6mo	Tdrd7	Hi-Myc 6mo	0.0450673341741094	0.00758426461983134	2246526	0.506627577225138	0.0543509111812158	0.154666041777183	5.9429106223678	4.57831325301205
Basal	HiMyc_WT_6mo	Tmod1	Hi-Myc 6mo	0.00356790780821685	0.000561486302173709	2218933.5	0.500405026751837	0.702326884627906	1	0.514740290126345	0.433734939759036
Basal	HiMyc_WT_6mo	Tstd2	Hi-Myc 6mo	0.0318238847743427	0.00160796651429278	2222934.5	0.501307316303116	0.657314395037951	1	3.93074403369209	3.66265060240964
Basal	HiMyc_WT_6mo	Ncbp1	Hi-Myc 6mo	0.0457467732923299	-0.0295031803599765	2148527.5	0.484527346635019	0.000113553541246609	0.000547990044430636	5.8025269068788	8.81927710843373
Basal	HiMyc_WT_6mo	Xpa	Hi-Myc 6mo	0.0644862157205282	0.0447452618887528	2341896	0.52813503898608	2.35323335015533e-16	3.06309410589489e-15	8.00187178287319	2.36144578313253
Basal	HiMyc_WT_6mo	Foxe1	Hi-Myc 6mo	0.000648710510584881	0.000648710510584881	2219212.5	0.500467945718297	0.163505770129227	0.397381332533572	0.0935891436593355	0
Basal	HiMyc_WT_6mo	Trmo	Hi-Myc 6mo	0.0160831431705875	-0.00315293123906314	2207074.5	0.497730632403268	0.347190551452856	0.729452846492369	2.29293401965372	2.74698795180723
Basal	HiMyc_WT_6mo	Anp32b	Hi-Myc 6mo	0.973168001561709	-0.203257381873173	1841731.5	0.415339937193792	3.82820943599636e-22	6.61633986625534e-21	72.8591483387927	78.9879518072289
Basal	HiMyc_WT_6mo	Nans	Hi-Myc 6mo	0.121433813208527	0.0215823562232674	2287371.5	0.515838891363301	0.00195712115757092	0.00768013632665893	14.225549836219	10.7951807228916
Basal	HiMyc_WT_6mo	Trim14	Hi-Myc 6mo	0.0032435525529244	0.00123927154889565	2221101.5	0.500893945458953	0.345792298687004	0.726948418389047	0.467945718296678	0.289156626506024
Basal	HiMyc_WT_6mo	Coro2a	Hi-Myc 6mo	0.121488929275751	-0.0202389822579739	2187238.5	0.49325729685236	0.215916211434302	0.505909587772634	14.0383715489003	15.0361445783133
Basal	HiMyc_WT_6mo	Tbc1d2	Hi-Myc 6mo	0.0575762283884322	0.0160976580630878	2265461	0.510897722852101	0.00537845887618224	0.0193959239617938	8.00187178287319	5.83132530120482
Basal	HiMyc_WT_6mo	Col15a1	Hi-Myc 6mo	0.00348840428140571	0.00209545403663647	2223265	0.50138184934403	0.0925557316205867	0.245799686940748	0.42115114646701	0.144578313253012
Basal	HiMyc_WT_6mo	Tgfbr1	Hi-Myc 6mo	0.109291708020625	-0.0289751348751866	2151899.5	0.485287786616752	0.00653629767147492	0.0231651990278553	12.9153018249883	15.710843373494
Basal	HiMyc_WT_6mo	Alg2	Hi-Myc 6mo	0.0135190297358836	0.00399542965749922	2228801.5	0.502630418726849	0.156442935897795	0.386260264894837	1.73139915769771	1.20481927710843
Basal	HiMyc_WT_6mo	Sec61b	Hi-Myc 6mo	1.24182988946019	0.295626212979736	2875962	0.648575471751301	8.77613672292465e-65	4.78205196947715e-63	91.9981282171268	85.3975903614458
Basal	HiMyc_WT_6mo	Nr4a3	Hi-Myc 6mo	0.0885574661127433	-0.0689024323229378	2075456.5	0.468048666354703	6.00843043560869e-10	5.02485257418982e-09	9.78006551240056	15.9036144578313
Basal	HiMyc_WT_6mo	Stx17	Hi-Myc 6mo	0.0311200581965344	0.0127977146165253	2253992.5	0.508311392504975	0.00220268121067106	0.00853865085543008	4.02433317735143	2.36144578313253
Basal	HiMyc_WT_6mo	Erp44	Hi-Myc 6mo	0.296994207348027	-0.0131842992126212	2201742.5	0.496528181044252	0.629519196431189	1	30.416471689284	29.9277108433735
Basal	HiMyc_WT_6mo	Invs	Hi-Myc 6mo	0.00421661831880173	0.00288043098278255	2226351	0.502077791747242	0.0334798306399918	0.100894669131686	0.608329433785681	0.192771084337349
Basal	HiMyc_WT_6mo	Tex10	Hi-Myc 6mo	0.124921689406929	-0.0535846522165551	2108407.5	0.475479644361254	2.42576072002251e-05	0.000128052122540656	14.787084698175	19.1807228915663
Basal	HiMyc_WT_6mo	Msantd3	Hi-Myc 6mo	0.0985742461338702	0.0398502773040429	2337437.5	0.527129575860766	4.36906329609529e-09	3.38825013971303e-08	12.68132896584	7.18072289156627
Basal	HiMyc_WT_6mo	Tmeff1	Hi-Myc 6mo	0.0531518280968327	0.020572465853622	2278481.5	0.513834054044912	8.93990270433423e-05	0.000437903708737728	6.92559663079083	4.14457831325301
Basal	HiMyc_WT_6mo	Murc	Hi-Myc 6mo	0	0	2217137.5	0.5	1	1	0	0
Basal	HiMyc_WT_6mo	Baat	Hi-Myc 6mo	0	0	2217137.5	0.5	1	1	0	0
Basal	HiMyc_WT_6mo	Mrpl50	Hi-Myc 6mo	0.0959862733225827	-0.00586184632447107	2214206	0.499338899820151	0.894333063086881	1	11.7922321010763	11.7590361445783
Basal	HiMyc_WT_6mo	Zfp189	Hi-Myc 6mo	0.0016217762764622	-0.000716551561571348	2214845.5	0.49948311730779	0.529287736489324	1	0.233972859148339	0.337349397590361
Basal	HiMyc_WT_6mo	Tmem246	Hi-Myc 6mo	0.0244368762813798	0.0113522868464428	2252275	0.507924068759831	0.00132883002813523	0.00539927360248362	3.41600374356575	1.83132530120482
Basal	HiMyc_WT_6mo	Rnf20	Hi-Myc 6mo	0.102994338576034	0.0309145645375251	2299069	0.518476864876445	7.04490738662694e-05	0.000349581135718495	11.9326158165653	8.19277108433735
Basal	HiMyc_WT_6mo	Smc2	Hi-Myc 6mo	0.0248412631464875	0.0184943733003964	2267500	0.51135754999408	2.204485842215e-07	1.4635247532309e-06	3.18203088441741	0.91566265060241
Basal	HiMyc_WT_6mo	Nipsnap3b	Hi-Myc 6mo	0.164511525913746	0.0483304953062395	2349687.5	0.529892146968783	1.81234400581298e-07	1.21270885101747e-06	19.4197473093121	13.3012048192771
Basal	HiMyc_WT_6mo	Abca1	Hi-Myc 6mo	0.0563471338135857	0.0223934068522374	2285127.5	0.515332833439514	8.93952804490231e-06	4.96106866293546e-05	6.83200748713149	3.71084337349398
Basal	HiMyc_WT_6mo	Slc44a1	Hi-Myc 6mo	0.279232619674582	0.178473418616306	2634826.5	0.594195556207046	3.19679728666847e-51	1.35159405281348e-49	29.6677585400094	10.8915662650602
Basal	HiMyc_WT_6mo	Fsd1l	Hi-Myc 6mo	0.00551403933997149	0.000503336829899594	2218747.5	0.500363080774196	0.786215473143228	1	0.795507721104352	0.72289156626506
Basal	HiMyc_WT_6mo	Fktn	Hi-Myc 6mo	0.0136229207222825	-0.00399968242609423	2205147	0.497295950296272	0.230029551891633	0.532966111377358	1.91857744501638	2.45783132530121
Basal	HiMyc_WT_6mo	Tmem38b	Hi-Myc 6mo	0.0579991106146794	0.00689546930158656	2245245.5	0.506338803975847	0.0977884996218227	0.257539420332891	7.2531586335985	5.92771084337349
Basal	HiMyc_WT_6mo	Zfp462	Hi-Myc 6mo	0.011028078679943	-0.00734449719032063	2194738	0.494948554160488	0.0204755693941112	0.0650720663748541	1.54422087037904	2.55421686746988
Basal	HiMyc_WT_6mo	Rad23b	Hi-Myc 6mo	0.501427391760089	-0.161178862691104	1903295.5	0.429223604760643	1.43787324659619e-17	2.00906267399251e-16	46.7945718296678	55.8072289156627
Basal	HiMyc_WT_6mo	Klf4	Hi-Myc 6mo	1.4605696235443	-0.0922374950568319	2081181	0.46933963274718	0.000537427886620105	0.00233314624062058	87.8802058961161	88
Basal	HiMyc_WT_6mo	2310081O03Rik	Hi-Myc 6mo	0	0	2217137.5	0.5	1	1	0	0
Basal	HiMyc_WT_6mo	Actl7b	Hi-Myc 6mo	0	0	2217137.5	0.5	1	1	0	0
Basal	HiMyc_WT_6mo	Ikbkap	Hi-Myc 6mo	0.0282740232776657	-0.00179019178276565	2210287.5	0.498455215339599	0.616455476593117	1	4.02433317735143	4.33734939759036
Basal	HiMyc_WT_6mo	Fam206a	Hi-Myc 6mo	0.0171908285304993	0.00984179818239389	2248618	0.507099356715585	0.000495890732429505	0.00216558556084507	2.48011230697239	1.06024096385542
Basal	HiMyc_WT_6mo	Ctnnal1	Hi-Myc 6mo	0.159237581403221	-0.0631194805947434	2084937	0.470186670876299	1.5560797031544e-06	9.45617665763057e-06	17.2204024333177	22.8433734939759
Basal	HiMyc_WT_6mo	Tmem245	Hi-Myc 6mo	0.0662977276582484	-0.0174290063424261	2182641.5	0.492220599759825	0.0787360586398891	0.214702811030357	8.32943378568086	9.78313253012048
Basal	HiMyc_WT_6mo	Epb41l4b	Hi-Myc 6mo	0.0205202257582828	0.00968555448900645	2247302.5	0.506802690405985	0.00140051940357901	0.00566225468710789	2.62049602246139	1.25301204819277
Basal	HiMyc_WT_6mo	Ptpn3	Hi-Myc 6mo	0.030795702941242	-0.00379447092449306	2214908	0.499497212058341	0.868023704644575	1	3.97753860552176	4.04819277108434
Basal	HiMyc_WT_6mo	Palm2	Hi-Myc 6mo	0	0	2217137.5	0.5	1	1	0	0
Basal	HiMyc_WT_6mo	Pakap	Hi-Myc 6mo	0	-0.000334046834004793	2216069	0.499759036144578	0.310413430418289	0.678576123121406	0	0.0481927710843373
Basal	HiMyc_WT_6mo	Akap2	Hi-Myc 6mo	0.0276804288343042	0.00145448705568019	2223013.5	0.501325132067813	0.650947624775077	1	3.88394946186242	3.6144578313253
Basal	HiMyc_WT_6mo	D630039A03Rik	Hi-Myc 6mo	0.00129742102116976	0.000963374187164969	2220219	0.500694927581172	0.190440427240373	0.45267521023685	0.187178287318671	0.0481927710843373
Basal	HiMyc_WT_6mo	Txn1	Hi-Myc 6mo	1.88820554677708	0.0399573198974299	2309336.5	0.520792350496981	0.0190735585785626	0.0610583869752051	98.2686008423023	98.9397590361446
Basal	HiMyc_WT_6mo	Svep1	Hi-Myc 6mo	0.00032435525529244	-0.000343738412717145	2216038	0.499752045148305	0.546655016349643	1	0.0467945718296678	0.0963855421686747
Basal	HiMyc_WT_6mo	Musk	Hi-Myc 6mo	0	0	2217137.5	0.5	1	1	0	0
Basal	HiMyc_WT_6mo	Lpar1	Hi-Myc 6mo	0.00259484204233952	-0.000941031169085834	2214748.5	0.499461242254935	0.59211113666688	1	0.374356574637342	0.481927710843374
Basal	HiMyc_WT_6mo	AI314180	Hi-Myc 6mo	0.0873930524987532	0.00473776805657644	2233378.5	0.503662605499208	0.459245409662823	0.924932246648899	12.0262049602246	11.2771084337349
Basal	HiMyc_WT_6mo	Ptgr1	Hi-Myc 6mo	0.0484084645032275	0.0198060175044514	2276555.5	0.513399710211929	4.01232751889583e-05	0.00020543944737365	6.03649976602714	3.32530120481928
Basal	HiMyc_WT_6mo	Dnajc25	Hi-Myc 6mo	0.134046519375845	-0.0204941405623183	2177345.5	0.491026266977127	0.117785016473187	0.302653879181224	15.6761815629387	17.2530120481928
Basal	HiMyc_WT_6mo	Gng10	Hi-Myc 6mo	0.00873320443330814	-0.000317706848444094	2217435.5	0.500067203770628	0.966943850851265	1	1.12306972391203	1.10843373493976
Basal	HiMyc_WT_6mo	Ugcg	Hi-Myc 6mo	0.27579993442481	-0.196467983793454	1840714	0.41511047465482	2.43449068647623e-29	5.55263305324064e-28	28.0767430978007	42.2650602409639
Basal	HiMyc_WT_6mo	Susd1	Hi-Myc 6mo	0.000973065765877321	-0.00189471377753845	2211700.5	0.498773869460058	0.119071348873255	0.305417140335388	0.140383715489003	0.385542168674699
Basal	HiMyc_WT_6mo	Ptbp3	Hi-Myc 6mo	0.526998786339216	-0.0651906552251356	2091991	0.471777460802499	0.000622066185118128	0.00267969680611924	48.6195601310248	51.6626506024096
Basal	HiMyc_WT_6mo	Hsdl2	Hi-Myc 6mo	0.114058430845652	-0.0485828637481126	2118439.5	0.477742020961713	6.86862044751996e-05	0.000341575851529794	13.4768366869443	17.4939759036145
Basal	HiMyc_WT_6mo	E130308A19Rik	Hi-Myc 6mo	0.016034368251412	-0.00465794993025351	2206108.5	0.49751278393875	0.277123623063914	0.624458096937645	2.01216658867571	2.50602409638554
Basal	HiMyc_WT_6mo	Inip	Hi-Myc 6mo	0.0434211704380595	0.0039021731161298	2236048	0.504264620484747	0.209794325695712	0.493439193361368	5.56855404773046	4.67469879518072
Basal	HiMyc_WT_6mo	Snx30	Hi-Myc 6mo	0.00356790780821685	0.00156362680418809	2222139	0.501127918318102	0.248423121296569	0.568653326882089	0.514740290126345	0.289156626506024
Basal	HiMyc_WT_6mo	Slc46a2	Hi-Myc 6mo	0	0	2217137.5	0.5	1	1	0	0
Basal	HiMyc_WT_6mo	Zfp37	Hi-Myc 6mo	0.0081639974495344	-0.000357462126835611	2218480.5	0.500302867999842	0.850085504075383	1	1.12306972391203	1.06024096385542
Basal	HiMyc_WT_6mo	Slc31a2	Hi-Myc 6mo	0.0451531788489684	0.0218954811942691	2282245	0.514682783544097	1.8136245935379e-06	1.09426170970042e-05	5.61534861956013	2.65060240963855
Basal	HiMyc_WT_6mo	Fkbp15	Hi-Myc 6mo	0.0237086622439838	0.00811545624476307	2242710.5	0.505767120893494	0.0189641784392011	0.0607337856565296	3.18203088441741	2.02409638554217
Basal	HiMyc_WT_6mo	Slc31a1	Hi-Myc 6mo	0.118055112978564	0.00709224466064304	2258589	0.509347976839506	0.0723154363877846	0.198943695405411	14.1319606925597	11.9036144578313
Basal	HiMyc_WT_6mo	Cdc26	Hi-Myc 6mo	0.19773830694467	0.0927888255007047	2461389.5	0.555082736185735	6.65088725865788e-21	1.092420194262e-19	22.9761347683669	11.710843373494
Basal	HiMyc_WT_6mo	Prpf4	Hi-Myc 6mo	0.0420198584304908	0.00216681427455634	2223304	0.501390644468374	0.676489178932474	1	5.05381375760412	4.7710843373494
Basal	HiMyc_WT_6mo	Rnf183	Hi-Myc 6mo	0	0	2217137.5	0.5	1	1	0	0
Basal	HiMyc_WT_6mo	Wdr31	Hi-Myc 6mo	0.00454097357409417	0.00353883307207979	2228457	0.502552728461812	0.00899278728522568	0.0309534639693936	0.655124005615349	0.144578313253012
Basal	HiMyc_WT_6mo	Bspry	Hi-Myc 6mo	0.0843031429840069	0.0427231017492984	2334579.5	0.526485051107565	8.538765283092e-11	7.72991872237405e-10	10.2012166588676	4.86746987951807
Basal	HiMyc_WT_6mo	Hdhd3	Hi-Myc 6mo	0.00259484204233952	0.00192674837432994	2223300.5	0.501389855162343	0.0639041388672422	0.178482829642428	0.374356574637342	0.0963855421686747
Basal	HiMyc_WT_6mo	Alad	Hi-Myc 6mo	0.110992566712141	0.0776818172736751	2408723	0.543205597307339	2.27106815845311e-24	4.30654128950524e-23	12.4941506785213	3.85542168674699
Basal	HiMyc_WT_6mo	Pole3	Hi-Myc 6mo	0.194708877512591	0.0875089340410956	2447031	0.551844664573126	8.97119579528413e-19	1.32742301491984e-17	22.5549836218999	11.9518072289157
Basal	HiMyc_WT_6mo	Rgs3	Hi-Myc 6mo	0.0332008093223236	0.0181446445981083	2271878.5	0.512344971838688	2.58087528462782e-06	1.53407871969117e-05	4.2115114646701	1.73493975903614
Basal	HiMyc_WT_6mo	Zfp618	Hi-Myc 6mo	0.00356790780821685	0.00323386097421205	2227481.5	0.50233273759521	0.00451647633169755	0.0165541292549345	0.514740290126345	0.0481927710843373
Basal	HiMyc_WT_6mo	Col27a1	Hi-Myc 6mo	0.0169767054096537	0.0126340965675914	2255148	0.508571976253164	4.60337025045838e-06	2.65335890401957e-05	2.33972859148339	0.626506024096385
Basal	HiMyc_WT_6mo	Orm1	Hi-Myc 6mo	0.00032435525529244	-9.69157871235244e-06	2217106.5	0.499993009003727	0.9836557584688	1	0.0467945718296678	0.0481927710843373
Basal	HiMyc_WT_6mo	Orm3	Hi-Myc 6mo	0.000648710510584881	0.000648710510584881	2219212.5	0.500467945718297	0.163505770129227	0.397381332533572	0.0935891436593355	0
Basal	HiMyc_WT_6mo	Orm2	Hi-Myc 6mo	0	0	2217137.5	0.5	1	1	0	0
Basal	HiMyc_WT_6mo	Akna	Hi-Myc 6mo	0.00227048678704708	0.00193643995304229	2223331.5	0.501396846158617	0.0373906065552356	0.111198959612964	0.327562002807674	0.0481927710843373
Basal	HiMyc_WT_6mo	Whrn	Hi-Myc 6mo	0.00583839459526393	0.00216387942121121	2224059	0.501560909055032	0.220683965168938	0.515704770601026	0.84230229293402	0.530120481927711
Basal	HiMyc_WT_6mo	Atp6v1g1	Hi-Myc 6mo	0.885447269715883	0.510500339821765	3111377	0.701665322967114	6.71270307085282e-130	8.46727755859894e-128	67.0566214319139	35.0843373493976
Basal	HiMyc_WT_6mo	6330416G13Rik	Hi-Myc 6mo	0	0	2217137.5	0.5	1	1	0	0
Basal	HiMyc_WT_6mo	Tnc	Hi-Myc 6mo	0.136463751518145	0.136129704684141	2520116	0.568326502077566	1.03885145680734e-67	5.90000438068863e-66	13.7108095460927	0.0481927710843373
Basal	HiMyc_WT_6mo	Pappa	Hi-Myc 6mo	0.0032435525529244	0.00290950571891961	2226444	0.502098764736062	0.00762828390962935	0.0266505508708107	0.467945718296678	0.0481927710843373
Basal	HiMyc_WT_6mo	Astn2	Hi-Myc 6mo	0	0	2217137.5	0.5	1	1	0	0
Basal	HiMyc_WT_6mo	Trim32	Hi-Myc 6mo	0.022870216072141	0.00248682857935304	2227712.5	0.502384831793247	0.352364930451943	0.73941578374525	3.08844174075807	2.60240963855422
Basal	HiMyc_WT_6mo	Tlr4	Hi-Myc 6mo	0.0112729304084243	-0.00640697951057229	2204194.5	0.497081146297873	0.157472628845978	0.388382584982449	1.54422087037904	2.12048192771084
Basal	HiMyc_WT_6mo	Cdk5rap2	Hi-Myc 6mo	0.0108934590859084	0.00268093019841598	2224702	0.501705915848701	0.33387506560996	0.707246392924568	1.49742629854937	1.1566265060241
Basal	HiMyc_WT_6mo	Megf9	Hi-Myc 6mo	0.0230906803410346	-0.0322736907602433	2135573	0.481605899498791	2.01694928979606e-08	1.47640170680775e-07	2.94805802526907	6.60240963855422
Basal	HiMyc_WT_6mo	Tle1	Hi-Myc 6mo	0.098049506219836	-0.215512756231847	1779837.5	0.40138184934403	1.924126082484e-56	8.94699034403099e-55	10.9499298081423	29.6867469879518
Basal	HiMyc_WT_6mo	Rasef	Hi-Myc 6mo	0.0448839396608994	-0.0231878162314216	2170131	0.489399281731512	0.00493130560882602	0.0179707323791072	5.38137576041179	7.42168674698795
Basal	HiMyc_WT_6mo	Kdm4c	Hi-Myc 6mo	0.0131946744805912	-0.00164855879674267	2213838.5	0.49925602268691	0.713343299028068	1	1.68460458586804	1.83132530120482
Basal	HiMyc_WT_6mo	A230083N12Rik	Hi-Myc 6mo	0.000648710510584881	-0.000353429991429498	2216007	0.499745054152032	0.631088145656816	1	0.0935891436593355	0.144578313253012
Basal	HiMyc_WT_6mo	Tmem261	Hi-Myc 6mo	0.0672273825203943	0.0302868259084896	2308590	0.520624002796399	3.10873674066982e-07	2.03019360772977e-06	9.40570893776322	5.30120481927711
Basal	HiMyc_WT_6mo	Ptprd	Hi-Myc 6mo	0.0800552679745654	-0.0317580376457518	2147219	0.484232258937481	0.00140200367351888	0.00566633844399177	10.1076275152082	13.0602409638554
Basal	HiMyc_WT_6mo	Lurap1l	Hi-Myc 6mo	0.109798008449205	0.0670280114107275	2390546.5	0.539106505573064	3.75577556093348e-19	5.63761419011653e-18	12.68132896584	4.81927710843374
Basal	HiMyc_WT_6mo	Mpdz	Hi-Myc 6mo	0.0304469602263618	0.00354639416123259	2227448.5	0.502325295566919	0.412633933345738	0.847198321242496	3.74356574637342	3.27710843373494
Basal	HiMyc_WT_6mo	Gm5860	Hi-Myc 6mo	0.00908194714818833	0.00440529147212123	2231228.5	0.50317774608025	0.0379778253088438	0.112679886890996	1.3102480112307	0.674698795180723
Basal	HiMyc_WT_6mo	Nfib	Hi-Myc 6mo	0.352302187258396	0.0206553992847096	2267852.5	0.511437044387188	0.122091872988476	0.31197308922215	34.3004211511465	31.2771084337349
Basal	HiMyc_WT_6mo	Zdhhc21	Hi-Myc 6mo	0.128195442484485	0.075812376744123	2413373	0.544254246748341	1.52990957975455e-20	2.46328389389112e-19	15.0210575573234	6.16867469879518
Basal	HiMyc_WT_6mo	Ttc39b	Hi-Myc 6mo	0.0804961965123525	0.0498643523644205	2355509.5	0.531205101172119	1.07392831843405e-15	1.33763543034194e-14	9.92044922788956	3.66265060240964
Basal	HiMyc_WT_6mo	Snapc3	Hi-Myc 6mo	0.0267932077432859	0.00607577341649319	2235092	0.504049027180317	0.127360483187966	0.323683785146518	3.46279831539541	2.65060240963855
Basal	HiMyc_WT_6mo	Psip1	Hi-Myc 6mo	0.146836913962575	0.018243824154042	2278852.5	0.513917720484183	0.01207387363177	0.0404073012147377	16.7056621431914	13.5421686746988
Basal	HiMyc_WT_6mo	Ccdc171	Hi-Myc 6mo	0.000973065765877321	-0.00036312157014185	2215976	0.499738063155758	0.676625552372426	1	0.140383715489003	0.192771084337349
Basal	HiMyc_WT_6mo	Bnc2	Hi-Myc 6mo	0.0219215377658514	0.0175789289237891	2272766	0.512545117296514	2.47361172696022e-09	1.95550655603286e-08	3.13523631258774	0.626506024096385
Basal	HiMyc_WT_6mo	Cntln	Hi-Myc 6mo	0.0185984816861159	0.00799086205183981	2242122.5	0.50563451748031	0.00932642874730267	0.0319237923132934	2.57370145063173	1.44578313253012
Basal	HiMyc_WT_6mo	Sh3gl2	Hi-Myc 6mo	0.0102447485753236	-0.00411926528688251	2203376	0.496896561444656	0.125356636087777	0.318994355608565	1.4506317267197	2.07228915662651
Basal	HiMyc_WT_6mo	Adamtsl1	Hi-Myc 6mo	0.000973065765877321	-0.00289685427955283	2208495	0.498050977893793	0.0280167918326434	0.0858938329973254	0.140383715489003	0.530120481927711
Basal	HiMyc_WT_6mo	Rraga	Hi-Myc 6mo	0.155460835456198	0.0324012878497387	2309350.5	0.520795507721104	0.00021720059736623	0.00100423386765257	17.8287318671034	13.4457831325301
Basal	HiMyc_WT_6mo	Haus6	Hi-Myc 6mo	0.00746017087172613	0.0029221571582864	2227098	0.502246252205828	0.113373448989142	0.292543988909482	1.07627515208236	0.626506024096385
Basal	HiMyc_WT_6mo	Plin2	Hi-Myc 6mo	0.0823725801957039	0.0452546603771837	2317624.5	0.522661427178062	2.7034185033333e-09	2.1298049637544e-08	8.75058493214787	4.24096385542169
Basal	HiMyc_WT_6mo	Dennd4c	Hi-Myc 6mo	0.0331213057955125	0.00268486651895787	2226969.5	0.502217273398695	0.464855403506483	0.934746672314297	4.25830603649977	3.80722891566265
Basal	HiMyc_WT_6mo	Rps6	Hi-Myc 6mo	3.37656533200834	0.314331554544554	3130486.5	0.705974821137616	1.21657536976273e-118	1.3418179839156e-116	100	100
Basal	HiMyc_WT_6mo	Acer2	Hi-Myc 6mo	0.0539902742686755	0.0146164495278688	2269039	0.511704619131651	0.00120608105256808	0.00494452083160026	7.01918577445016	4.62650602409639
Basal	HiMyc_WT_6mo	Mllt3	Hi-Myc 6mo	0.052754310462777	0.00178931111231147	2225285.5	0.501837504439846	0.62173901262981	1	6.41085634066448	6.02409638554217
Basal	HiMyc_WT_6mo	Focad	Hi-Myc 6mo	0.00454097357409417	-0.000331086973350363	2216696.5	0.499900547440111	0.936778196676201	1	0.655124005615349	0.674698795180723
Basal	HiMyc_WT_6mo	Hacd4	Hi-Myc 6mo	0.0293085462588143	0.0158015003174996	2262656	0.510265150447367	3.21422051346687e-05	0.000166933276940314	3.64997660271409	1.59036144578313
Basal	HiMyc_WT_6mo	Klhl9	Hi-Myc 6mo	0.10915708842659	0.020443790504728	2281671	0.514553337355036	0.00285743523309354	0.0108929877787208	12.7749181094993	9.68674698795181
Basal	HiMyc_WT_6mo	Gm26566	Hi-Myc 6mo	0	0	2217137.5	0.5	1	1	0	0
Basal	HiMyc_WT_6mo	Gm26867	Hi-Myc 6mo	0	0	2217137.5	0.5	1	1	0	0
Basal	HiMyc_WT_6mo	Gm13288	Hi-Myc 6mo	0	0	2217137.5	0.5	1	1	0	0
Basal	HiMyc_WT_6mo	Ifne	Hi-Myc 6mo	0	0	2217137.5	0.5	1	1	0	0
Basal	HiMyc_WT_6mo	Gm12603	Hi-Myc 6mo	0.0205939162200501	0.017587494714007	2268756	0.511640798101155	2.06005809014278e-09	1.63935818250435e-08	2.7608797379504	0.433734939759036
Basal	HiMyc_WT_6mo	Mtap	Hi-Myc 6mo	0.085595279023137	0.0543515602540757	2358613.5	0.53190510286349	1.76231440086276e-16	2.3137090331281e-15	9.92044922788956	3.51807228915663
Basal	HiMyc_WT_6mo	Cdkn2b	Hi-Myc 6mo	0.0208138524059396	0.0162758386924998	2268591	0.5116035879597	1.54790973393383e-08	1.14259059603761e-07	2.94805802526907	0.626506024096385
Basal	HiMyc_WT_6mo	Dmrta1	Hi-Myc 6mo	0	0	2217137.5	0.5	1	1	0	0
Basal	HiMyc_WT_6mo	Elavl2	Hi-Myc 6mo	0.00032435525529244	-0.000343738412717145	2216038	0.499752045148305	0.546655016349643	1	0.0467945718296678	0.0963855421686747
Basal	HiMyc_WT_6mo	Gm12666	Hi-Myc 6mo	0	0	2217137.5	0.5	1	1	0	0
Basal	HiMyc_WT_6mo	Tusc1	Hi-Myc 6mo	0.013488301128248	0.0068073644481521	2238315	0.504775865276736	0.00949262600659804	0.0324537502780233	1.91857744501638	0.963855421686747
Basal	HiMyc_WT_6mo	Caap1	Hi-Myc 6mo	0.0516954000220406	0.019475200757962	2277297	0.513566930332467	8.48930616059227e-05	0.000417444214844889	6.64482919981282	3.90361445783133
Basal	HiMyc_WT_6mo	Plaa	Hi-Myc 6mo	0.147438405865154	-0.0334684693998694	2158143.5	0.48669590857581	0.02707075906625	0.0837129216093126	17.5011698642957	19.566265060241
Basal	HiMyc_WT_6mo	Ift74	Hi-Myc 6mo	0.026786866595238	0.0144271337370607	2260658.5	0.509814682219754	0.000106588434589962	0.000516890516168949	3.74356574637342	1.78313253012048
Basal	HiMyc_WT_6mo	Tek	Hi-Myc 6mo	0.000973065765877321	0.000973065765877321	2220250	0.500701918577445	0.0878459805895021	0.234492176176654	0.140383715489003	0
Basal	HiMyc_WT_6mo	Mysm1	Hi-Myc 6mo	0.0583478533295596	0.0111392482070241	2259608.5	0.509577890410496	0.0112120393265018	0.0377833313451458	7.39354234908751	5.39759036144578
Basal	HiMyc_WT_6mo	Jun	Hi-Myc 6mo	1.96118870998093	-0.418829794222473	1543162	0.348007735199102	1.38527621245516e-65	7.63943024313135e-64	97.8006551240056	99.0843373493976
Basal	HiMyc_WT_6mo	Junos	Hi-Myc 6mo	0.00551403933997149	0.000641978792526958	2219807.5	0.500602127743543	0.647668224863977	1	0.795507721104352	0.674698795180723
Basal	HiMyc_WT_6mo	Fggy	Hi-Myc 6mo	0.00810888138231101	9.17573661959829e-05	2217431	0.500066188948588	0.968107237618749	1	1.16986429574169	1.1566265060241
Basal	HiMyc_WT_6mo	Hook1	Hi-Myc 6mo	0.0623259610679279	0.0167875901154164	2271486	0.512256456805227	0.00119711013861426	0.00491127072321691	7.67430978006551	5.1566265060241
Basal	HiMyc_WT_6mo	Cyp2j13	Hi-Myc 6mo	0	0	2217137.5	0.5	1	1	0	0
Basal	HiMyc_WT_6mo	Cyp2j6	Hi-Myc 6mo	0.0181638942963767	0.00513606777018974	2234606.5	0.503939539158036	0.0835501905957712	0.225864192756473	2.62049602246139	1.83132530120482
Basal	HiMyc_WT_6mo	Cyp2j9	Hi-Myc 6mo	0	0	2217137.5	0.5	1	1	0	0
Basal	HiMyc_WT_6mo	Nfia	Hi-Myc 6mo	0.0814575571147378	-0.0456913726025285	2120005	0.478095066273517	5.51357611693333e-06	3.14858570099312e-05	8.84417407580721	13.1084337349398
Basal	HiMyc_WT_6mo	Tm2d1	Hi-Myc 6mo	0.2733516563991	0.0998265171969324	2473462.5	0.557805390960191	5.98218544740668e-18	8.53087295126433e-17	30.4632662611137	18.3132530120482
Basal	HiMyc_WT_6mo	Inadl	Hi-Myc 6mo	0.0578210801169135	0.0258912260150807	2294469.5	0.517439603993889	3.42443349231606e-06	2.00624175168253e-05	8.04866635470285	4.57831325301205
Basal	HiMyc_WT_6mo	Kank4	Hi-Myc 6mo	0.00518968408467905	-0.00316148676544077	2207025	0.497719469360831	0.131796276618804	0.334115122305564	0.748713149274684	1.20481927710843
Basal	HiMyc_WT_6mo	Usp1	Hi-Myc 6mo	0.0697448333679391	-0.0619116324177681	2094649.5	0.472376995111941	1.09967177787434e-08	8.23437401136409e-08	8.4230229293402	13.6867469879518
Basal	HiMyc_WT_6mo	Dock7	Hi-Myc 6mo	0.0531030531776572	0.00261672938044963	2230085.5	0.502919981282171	0.438640352727773	0.889632930010464	6.69162377164249	6.07228915662651
Basal	HiMyc_WT_6mo	Atg4c	Hi-Myc 6mo	0.00194613153175464	0.000275897361730678	2218020	0.500199017877782	0.800364439923379	1	0.280767430978007	0.240963855421687
Basal	HiMyc_WT_6mo	Alg6	Hi-Myc 6mo	0.00875759189289589	0.00174260837879524	2222711.5	0.50125702623315	0.442284813330388	0.896228328139353	1.26345343940103	1.01204819277108
Basal	HiMyc_WT_6mo	Itgb3bp	Hi-Myc 6mo	0.00551403933997149	0.00197816612854613	2223050	0.501333363402135	0.269383876408091	0.61045193868716	0.748713149274684	0.481927710843374
Basal	HiMyc_WT_6mo	Efcab7	Hi-Myc 6mo	0.00259484204233952	0.00125865470632035	2221163.5	0.5009079274515	0.269101152938775	0.609992893441737	0.374356574637342	0.192771084337349
Basal	HiMyc_WT_6mo	Pgm2	Hi-Myc 6mo	0.0179804997831666	-0.000739184158092956	2220756	0.500816029677907	0.712806280745986	1	2.19934487599438	2.02409638554217
Basal	HiMyc_WT_6mo	Ror1	Hi-Myc 6mo	0.00875759189289589	-0.00594046880331498	2198136	0.495714857558451	0.0307991255125234	0.0934575803530599	1.26345343940103	2.12048192771084
Basal	HiMyc_WT_6mo	Cachd1	Hi-Myc 6mo	0.0358444262838386	-0.00644087967214273	2194923.5	0.494990387380124	0.15089584551151	0.375342482471144	4.91343004211511	5.92771084337349
Basal	HiMyc_WT_6mo	Raver2	Hi-Myc 6mo	0	0	2217137.5	0.5	1	1	0	0
Basal	HiMyc_WT_6mo	Jak1	Hi-Myc 6mo	0.338351798658482	-0.17052944188724	1894575	0.427256992405748	1.19032043734978e-20	1.92739048972573e-19	34.2068320074871	44.9638554216868
Basal	HiMyc_WT_6mo	E130102H24Rik	Hi-Myc 6mo	0.00551403933997149	0.00164411929454134	2223013	0.501325019309808	0.290101732368154	0.649089832584998	0.795507721104352	0.530120481927711
Basal	HiMyc_WT_6mo	0610043K17Rik	Hi-Myc 6mo	0	0	2217137.5	0.5	1	1	0	0
Basal	HiMyc_WT_6mo	Ak4	Hi-Myc 6mo	0.00421661831880173	-0.00165758273065718	2212454	0.498943795772702	0.415153027619256	0.851298614475951	0.608329433785681	0.819277108433735
Basal	HiMyc_WT_6mo	Leprot	Hi-Myc 6mo	0.172504890179571	0.103853450291613	2482899.5	0.559933585535403	2.41689693256739e-29	5.51801738674462e-28	19.7473093121198	7.66265060240964
Basal	HiMyc_WT_6mo	Lepr	Hi-Myc 6mo	0.00032435525529244	0.00032435525529244	2218175	0.500233972859148	0.324667285520988	0.6918498035962	0.0467945718296678	0
Basal	HiMyc_WT_6mo	Pde4b	Hi-Myc 6mo	0.422305311974247	-0.497945720754046	1412723.5	0.318591765282938	9.52640246532219e-105	9.02478401185771e-103	38.5119326158166	65.2048192771084
Basal	HiMyc_WT_6mo	Sgip1	Hi-Myc 6mo	0	0	2217137.5	0.5	1	1	0	0
Basal	HiMyc_WT_6mo	Wdr78	Hi-Myc 6mo	0.00259484204233952	0.00159270154032515	2222232	0.501148891306922	0.144156854518928	0.361874122652188	0.374356574637342	0.144578313253012
Basal	HiMyc_WT_6mo	Mier1	Hi-Myc 6mo	0.315970048024641	-0.056373140603263	2115950	0.477180598857761	0.00231083575268695	0.00892098259546768	32.7562002807674	35.566265060241
Basal	HiMyc_WT_6mo	Slc35d1	Hi-Myc 6mo	0.0509915734442324	-0.0388243295601532	2128881.5	0.480096859125787	3.31104740936185e-06	1.94580497820181e-05	6.50444548432382	10.3614457831325
Basal	HiMyc_WT_6mo	Oma1	Hi-Myc 6mo	0.0193818117907353	0.0101671424012285	2248474.5	0.50706699516832	0.00111078126894222	0.00458676924420689	2.71408516612073	1.30120481927711
Basal	HiMyc_WT_6mo	Dab1	Hi-Myc 6mo	0.00583839459526393	-3.58064541949787e-05	2217639	0.500113096278422	0.935634883854949	1	0.84230229293402	0.819277108433735
Basal	HiMyc_WT_6mo	1700024P16Rik	Hi-Myc 6mo	0.016217762764622	-0.0108400307897662	2182464	0.49218057066826	0.00347556296679362	0.0129830733005011	2.33972859148339	3.90361445783133
Basal	HiMyc_WT_6mo	Prkaa2	Hi-Myc 6mo	0.0164382270335156	-0.0115212424423781	2186777	0.493153221214291	0.00686975396062204	0.0242341397829051	2.10575573233505	3.46987951807229
Basal	HiMyc_WT_6mo	Plpp3	Hi-Myc 6mo	0.0620514368978192	0.00797353593156387	2242657	0.505755055787023	0.121632594325101	0.311043208001388	6.78521291530183	5.59036144578313
Basal	HiMyc_WT_6mo	Usp24	Hi-Myc 6mo	0.0621054967990344	0.00783167587214375	2243296.5	0.505899273274662	0.141704083457006	0.356854834481238	7.90828263921385	6.69879518072289
Basal	HiMyc_WT_6mo	Pcsk9	Hi-Myc 6mo	0	0	2217137.5	0.5	1	1	0	0
Basal	HiMyc_WT_6mo	Bsnd	Hi-Myc 6mo	0	0	2217137.5	0.5	1	1	0	0
Basal	HiMyc_WT_6mo	Tmem61	Hi-Myc 6mo	0	0	2217137.5	0.5	1	1	0	0
Basal	HiMyc_WT_6mo	Dhcr24	Hi-Myc 6mo	0.0149754578106756	-0.0136395879581062	2176176.5	0.490762638762819	0.000456883689357841	0.00200598298302478	2.10575573233505	3.95180722891566
Basal	HiMyc_WT_6mo	Ttc22	Hi-Myc 6mo	0.00032435525529244	0.00032435525529244	2218175	0.500233972859148	0.324667285520988	0.6918498035962	0.0467945718296678	0
Basal	HiMyc_WT_6mo	Pars2	Hi-Myc 6mo	0.00032435525529244	0.00032435525529244	2218175	0.500233972859148	0.324667285520988	0.6918498035962	0.0467945718296678	0
Basal	HiMyc_WT_6mo	Ttc4	Hi-Myc 6mo	0.0414199228390814	0.0201413900432836	2282276	0.51468977454037	1.04034512371694e-06	6.43572248113677e-06	5.42817033224146	2.45783132530121
Basal	HiMyc_WT_6mo	Acot11	Hi-Myc 6mo	0.000973065765877321	0.000304972097867736	2218113	0.500219990866602	0.678633714517284	1	0.140383715489003	0.0963855421686747
Basal	HiMyc_WT_6mo	Ssbp3	Hi-Myc 6mo	0.149162937928603	0.0226379665132137	2293276.5	0.517170563395369	0.00203828103157268	0.00796303802735044	17.1736078614881	13.3493975903614
Basal	HiMyc_WT_6mo	Mrpl37	Hi-Myc 6mo	0.138777307644601	0.0766501208093502	2427499.5	0.547439998646904	1.47025540255773e-20	2.37225449440251e-19	17.1736078614881	7.66265060240964
Basal	HiMyc_WT_6mo	Cyb5rl	Hi-Myc 6mo	0.0221112734271093	0.00821994836153542	2242849	0.505798354860716	0.0173039360794186	0.0557687979431405	3.13523631258774	1.97590361445783
Basal	HiMyc_WT_6mo	Gm12802	Hi-Myc 6mo	0	0	2217137.5	0.5	1	1	0	0
Basal	HiMyc_WT_6mo	Tceanc2	Hi-Myc 6mo	0.0178395390410842	0.00982241502496918	2248556	0.507085374723038	0.000702557221418185	0.0029992677491022	2.57370145063173	1.1566265060241
Basal	HiMyc_WT_6mo	Tmem59	Hi-Myc 6mo	0.933656961587256	0.0464276380723505	2301377	0.518997355824797	0.0287420575849839	0.087916655509481	73.2802994852597	69.9277108433735
Basal	HiMyc_WT_6mo	Lrrc42	Hi-Myc 6mo	0.0453673019698141	0.00378726073510562	2236762.5	0.504425751673047	0.20361880720892	0.480597641619648	5.84932147870847	4.91566265060241
Basal	HiMyc_WT_6mo	Hspb11	Hi-Myc 6mo	0.0869833016182013	0.0575173560800383	2376917.5	0.536032947888888	9.12432686372784e-20	1.41905658464421e-18	10.6691623771642	3.42168674698795
Basal	HiMyc_WT_6mo	Yipf1	Hi-Myc 6mo	0.0798172854771361	0.0484289379888216	2350974.5	0.530182386072131	5.92010628376036e-15	7.06175269407173e-14	9.7332709405709	3.66265060240964
Basal	HiMyc_WT_6mo	Ndc1	Hi-Myc 6mo	0.0152998130659681	0.00207658166840374	2222190	0.501139419634551	0.596969780583299	1	2.10575573233505	1.87951807228916
Basal	HiMyc_WT_6mo	Glis1	Hi-Myc 6mo	0.0221112734271093	0.0174346177510422	2271705	0.512305844811158	6.10253577932437e-09	4.66757100092981e-08	3.13523631258774	0.674698795180723
Basal	HiMyc_WT_6mo	Lrp8	Hi-Myc 6mo	0.00746017087172613	-0.000752358015766327	2215344.5	0.49959564979619	0.802821614639527	1	1.07627515208236	1.1566265060241
Basal	HiMyc_WT_6mo	Magoh	Hi-Myc 6mo	0.508872354972437	-0.179733848049789	1875516.5	0.422958995551697	2.03623693347078e-20	3.25100177818681e-19	47.9176415535798	57.0602409638554
Basal	HiMyc_WT_6mo	0610037L13Rik	Hi-Myc 6mo	0.117563904305994	0.0373921202829738	2335157.5	0.526615399360662	3.66604564427692e-07	2.3737801504392e-06	15.910154422087	10.5542168674699
Basal	HiMyc_WT_6mo	Cpt2	Hi-Myc 6mo	0.0131639458729555	0.00815324336288363	2242617.5	0.505746147904674	0.00102270718006059	0.00425540871659619	1.87178287318671	0.72289156626506
Basal	HiMyc_WT_6mo	Podn	Hi-Myc 6mo	0.00032435525529244	-9.69157871235244e-06	2217106.5	0.499993009003727	0.9836557584688	1	0.0467945718296678	0.0481927710843373
Basal	HiMyc_WT_6mo	Scp2	Hi-Myc 6mo	0.314301688194425	0.0512640566631669	2346235	0.52911355294834	3.81104548581934e-05	0.000195703957460057	31.8671034160037	25.0602409638554
Basal	HiMyc_WT_6mo	Echdc2	Hi-Myc 6mo	0.0462608642088803	-0.0100996606377862	2196378.5	0.495318513172954	0.211135656551992	0.496031917548728	5.84932147870847	6.74698795180723
Basal	HiMyc_WT_6mo	Zyg11b	Hi-Myc 6mo	0.0451531788489684	-0.013053855650598	2189771	0.493828416144691	0.0992635362148523	0.260972569705354	5.70893776321947	6.89156626506024
Basal	HiMyc_WT_6mo	Coa7	Hi-Myc 6mo	0.0199754062340968	0.00455248896112625	2232304	0.503420288547733	0.156534232884028	0.386402105197885	2.85446888160973	2.16867469879518
Basal	HiMyc_WT_6mo	Gpx7	Hi-Myc 6mo	0.00681146036114125	0.00614336669313166	2236788	0.504431502331272	9.55240268913848e-05	0.000465906656260886	0.982686008423023	0.0963855421686747
Basal	HiMyc_WT_6mo	Zcchc11	Hi-Myc 6mo	0.0682004482862717	0.0162212535256557	2271027	0.51215294495718	0.00433969755299466	0.0159702828550002	9.54609265325222	7.08433734939759
Basal	HiMyc_WT_6mo	Prpf38a	Hi-Myc 6mo	0.180609542745851	-0.0283779461548021	2167558	0.488819029040824	0.0768837513160231	0.210345467501033	20.1684604585868	21.7831325301205
Basal	HiMyc_WT_6mo	Orc1	Hi-Myc 6mo	0.00551403933997149	-0.00236444271351618	2210191	0.498433453044748	0.294658426137464	0.657878862646431	0.795507721104352	1.10843373493976
Basal	HiMyc_WT_6mo	Cc2d1b	Hi-Myc 6mo	0.0471236978403108	0.024981666505126	2294617.5	0.517472980363194	3.17530327523425e-08	2.27686397854501e-07	6.13008890968648	2.60240963855422
Basal	HiMyc_WT_6mo	Gm17354	Hi-Myc 6mo	0.00454097357409417	-0.00113782260398731	2213498	0.499179234485908	0.533302962946242	1	0.655124005615349	0.819277108433735
Basal	HiMyc_WT_6mo	Zfyve9	Hi-Myc 6mo	0.0327418344729966	-0.00540932874929102	2205471	0.497369017483129	0.408520715909602	0.840188853700758	4.2115114646701	4.72289156626506
Basal	HiMyc_WT_6mo	3110021N24Rik	Hi-Myc 6mo	0.0138126563835404	0.000589424985976059	2219039.5	0.500428931448771	0.839449106882847	1	1.96537201684605	1.87951807228916
Basal	HiMyc_WT_6mo	Btf3l4	Hi-Myc 6mo	0.201852169476486	0.0359658906954112	2315075.5	0.522086586871586	0.000476435025075101	0.00208660810617488	23.3036967711745	18.6506024096386
Basal	HiMyc_WT_6mo	Txndc12	Hi-Myc 6mo	0.088843588475097	0.0174133225779662	2271196.5	0.512191169920675	0.00748678956948179	0.0262163945798832	10.9031352363126	8.3855421686747
Basal	HiMyc_WT_6mo	A730015C16Rik	Hi-Myc 6mo	0	0	2217137.5	0.5	1	1	0	0
Basal	HiMyc_WT_6mo	Kti12	Hi-Myc 6mo	0.152413438745984	-0.0341351430387428	2149646	0.484779586290882	0.012972008899079	0.0430721255344492	18.1094992980814	20.6746987951807
Basal	HiMyc_WT_6mo	Rab3b	Hi-Myc 6mo	0.0334637073623448	0.0299278341509194	2310173.5	0.520981107396361	1.3883449553656e-17	1.94223674485e-16	4.67945718296678	0.481927710843374
Basal	HiMyc_WT_6mo	Nrd1	Hi-Myc 6mo	0.201583379338016	-0.0117729222735656	2202601.5	0.496721899295826	0.610383195089236	1	21.8998596162845	22.0240963855422
Basal	HiMyc_WT_6mo	Osbpl9	Hi-Myc 6mo	0.172700966988877	0.0110989025555053	2272273	0.512433937904167	0.0400399399528959	0.11815327246537	20.3556387459055	17.2048192771084
Basal	HiMyc_WT_6mo	Eps15	Hi-Myc 6mo	0.096854920019057	-0.0114732885419592	2196788	0.495410861978565	0.363509385831144	0.760495078155488	11.7922321010763	12.5783132530121
Basal	HiMyc_WT_6mo	Ttc39a	Hi-Myc 6mo	0.00556915540719488	-0.000695855385018887	2215566	0.499645601592143	0.794299994299146	1	0.748713149274684	0.819277108433735
Basal	HiMyc_WT_6mo	Rnf11	Hi-Myc 6mo	0.490299543938531	-0.283867744107861	1682959.5	0.379534309441792	5.36830573020747e-47	2.03933091724404e-45	46.0926532522227	61.3975903614458
Basal	HiMyc_WT_6mo	Cdkn2c	Hi-Myc 6mo	0.00602813025652184	0.00302170875047871	2226200.5	0.502043851587915	0.0965907716312277	0.254914334425218	0.84230229293402	0.433734939759036
Basal	HiMyc_WT_6mo	Faf1	Hi-Myc 6mo	0.110349562295353	-0.0107482368602124	2205602	0.497398560080284	0.621292795135701	1	13.2896583996256	13.5421686746988
Basal	HiMyc_WT_6mo	Dmrta2	Hi-Myc 6mo	0.00129742102116976	-3.87663148494098e-05	2217013.5	0.499972036014907	0.966893212435435	1	0.187178287318671	0.192771084337349
Basal	HiMyc_WT_6mo	Bend5	Hi-Myc 6mo	0.0292470890435431	-0.0229842734972004	2152862.5	0.485504958533244	4.1821323042865e-05	0.000213941883574199	4.16471689284043	7.03614457831325
Basal	HiMyc_WT_6mo	Spata6	Hi-Myc 6mo	0.0280842876164078	0.0187309762642736	2276458.5	0.513377835159073	8.84193647796254e-08	6.11728035540493e-07	4.02433317735143	1.34939759036145
Basal	HiMyc_WT_6mo	Slc5a9	Hi-Myc 6mo	0.000648710510584881	0.000648710510584881	2219212.5	0.500467945718297	0.163505770129227	0.397381332533572	0.0935891436593355	0
Basal	HiMyc_WT_6mo	Skint2	Hi-Myc 6mo	0	0	2217137.5	0.5	1	1	0	0
Basal	HiMyc_WT_6mo	Trabd2b	Hi-Myc 6mo	0.00259484204233952	0.000924607872315559	2220095	0.500666963596078	0.435366850507243	0.883700263507366	0.374356574637342	0.240963855421687
Basal	HiMyc_WT_6mo	Foxd2	Hi-Myc 6mo	0	0	2217137.5	0.5	1	1	0	0
Basal	HiMyc_WT_6mo	Cmpk1	Hi-Myc 6mo	0.308385346383519	0.0769124479909481	2394939.5	0.5400971973998	9.57517737588479e-09	7.20062169528411e-08	31.6799251286851	23.3734939759036
Basal	HiMyc_WT_6mo	Stil	Hi-Myc 6mo	0.00356790780821685	0.000895533136178502	2220002	0.500645990607258	0.531722041468185	1	0.514740290126345	0.385542168674699
Basal	HiMyc_WT_6mo	Tal1	Hi-Myc 6mo	0	0	2217137.5	0.5	1	1	0	0
Basal	HiMyc_WT_6mo	Pdzk1ip1	Hi-Myc 6mo	0.0527490254807373	0.0353152965852424	2303153.5	0.519397985014461	2.03946692690317e-10	1.77925370302355e-09	5.98970519419747	2.12048192771084
Basal	HiMyc_WT_6mo	Cyp4b1	Hi-Myc 6mo	0.0852031254045254	0.0675237593473986	2401912.5	0.541669720529286	1.64380692158154e-27	3.51731544766899e-26	10.7159569489939	2.40963855421687
Basal	HiMyc_WT_6mo	Efcab14	Hi-Myc 6mo	0.111751402385926	0.0140248267025598	2264326	0.510641762182093	0.0361940427920203	0.108174655188456	13.4768366869443	11.1807228915663
Basal	HiMyc_WT_6mo	Atpaf1	Hi-Myc 6mo	0.0103793681693581	0.000357963149214307	2218312.5	0.500264981310361	0.884686990366927	1	1.4506317267197	1.39759036144578
Basal	HiMyc_WT_6mo	Mob3c	Hi-Myc 6mo	0.0694315761597301	-0.0325999748454494	2144874	0.483703423896804	0.000424188919749106	0.00187360364225031	8.4230229293402	11.566265060241
Basal	HiMyc_WT_6mo	Mknk1	Hi-Myc 6mo	0.0170562089364648	0.00764613467558054	2242199.5	0.505651882212989	0.00686868655682891	0.0242341188037337	2.43331773514272	1.30120481927711
Basal	HiMyc_WT_6mo	Faah	Hi-Myc 6mo	0.00627298198500315	0.000146613155416748	2217677	0.500121665886757	0.92872035352861	1	0.795507721104352	0.771084337349398
Basal	HiMyc_WT_6mo	Nsun4	Hi-Myc 6mo	0.0152446969987447	0.0024941543978125	2226318.5	0.502070462476955	0.336615901452246	0.712127283733898	2.19934487599438	1.78313253012048
Basal	HiMyc_WT_6mo	Uqcrh	Hi-Myc 6mo	1.37316092632883	0.0301154640509016	2304982.5	0.519810453794589	0.0246323625530354	0.0767232564049593	93.3551708001872	94.6987951807229
Basal	HiMyc_WT_6mo	Lrrc41	Hi-Myc 6mo	0.165707247313938	-0.0234361038650813	2176742	0.490890168065806	0.141563238236952	0.356539469629106	19.3261581656528	20.578313253012
Basal	HiMyc_WT_6mo	Rad54l	Hi-Myc 6mo	0.00829861704356893	-0.00225223968195708	2209954.5	0.498380118508663	0.358827862622124	0.751596232250065	1.16986429574169	1.49397590361446
Basal	HiMyc_WT_6mo	Pomgnt1	Hi-Myc 6mo	0.262771533554805	0.0912500500999116	2449958.5	0.55250486268894	3.14396852657048e-15	3.80593560074924e-14	29.433785680861	18.6506024096386
Basal	HiMyc_WT_6mo	Lurap1	Hi-Myc 6mo	0.024057404958864	0.00749370522125173	2240531	0.505275608752276	0.0412470197855314	0.121338836325662	3.41600374356575	2.36144578313253
Basal	HiMyc_WT_6mo	Tspan1	Hi-Myc 6mo	0.218886747904705	0.0898803125775303	2382864.5	0.537374091593327	1.76046090326186e-10	1.54114581604186e-09	20.7299953205428	13.7349397590361
Basal	HiMyc_WT_6mo	Pik3r3	Hi-Myc 6mo	0.00783964219424196	-0.000265891494245961	2220614	0.500784006404655	0.608713635245834	1	1.07627515208236	0.91566265060241
Basal	HiMyc_WT_6mo	Mast2	Hi-Myc 6mo	0.0947985563528556	0.022529908061465	2287283.5	0.515819045954525	0.000682552444990347	0.0029198716266769	11.7454375292466	8.48192771084337
Basal	HiMyc_WT_6mo	Ipp	Hi-Myc 6mo	0.0016217762764622	0.00128772944245741	2221256.5	0.50092890044032	0.110073116001871	0.285155941386443	0.233972859148339	0.0481927710843373
Basal	HiMyc_WT_6mo	Tmem69	Hi-Myc 6mo	0.00486532882938661	0.000522719987324299	2218809.5	0.500377062766743	0.76342870003495	1	0.701918577445016	0.626506024096385
Basal	HiMyc_WT_6mo	Gpbp1l1	Hi-Myc 6mo	0.153582581321167	-0.0253593594405707	2169017	0.489148056897689	0.071549024550979	0.197001420588929	17.6415535797847	19.4698795180723
Basal	HiMyc_WT_6mo	Ccdc17	Hi-Myc 6mo	0.00227048678704708	0.0016023931190375	2222263	0.501155882303195	0.104361545245358	0.272337231626102	0.327562002807674	0.0963855421686747
Basal	HiMyc_WT_6mo	Nasp	Hi-Myc 6mo	0.216111809343194	-0.187332651757611	1861530	0.419804815894368	5.77469696593884e-29	1.30795740505307e-27	23.0697239120262	36.8192771084337
Basal	HiMyc_WT_6mo	Akr1a1	Hi-Myc 6mo	1.10303956119269	0.199090338096889	2614441	0.589598299609294	1.04776022706137e-24	2.01020283563346e-23	83.668694431446	73.9759036144578
Basal	HiMyc_WT_6mo	Prdx1	Hi-Myc 6mo	2.10509581528807	-0.186682649723655	1765957	0.398251574383637	2.0688809283475e-30	4.93569701934188e-29	99.7660271408517	99.9518072289157
Basal	HiMyc_WT_6mo	Mmachc	Hi-Myc 6mo	0.0032435525529244	0.00123927154889565	2221101.5	0.500893945458953	0.345792298687004	0.726948418389047	0.467945718296678	0.289156626506024
Basal	HiMyc_WT_6mo	Ccdc163	Hi-Myc 6mo	0.0344123856686344	0.0229412674949713	2288678.5	0.516133640786825	2.45465233243457e-09	1.94119041918301e-08	4.77304632662611	1.5421686746988
Basal	HiMyc_WT_6mo	Tesk2	Hi-Myc 6mo	0.0108934590859084	0.00488061607382217	2231122.5	0.503153841383315	0.0588399359419776	0.166126137826102	1.49742629854937	0.867469879518072
Basal	HiMyc_WT_6mo	Toe1	Hi-Myc 6mo	0.043825029220163	0.0123291426709742	2263434	0.510440601902228	0.00144920376762841	0.0058457192965944	5.8025269068788	3.66265060240964
Basal	HiMyc_WT_6mo	Mutyh	Hi-Myc 6mo	0	0	2217137.5	0.5	1	1	0	0
Basal	HiMyc_WT_6mo	Hpdl	Hi-Myc 6mo	0	0	2217137.5	0.5	1	1	0	0
Basal	HiMyc_WT_6mo	Gm12996	Hi-Myc 6mo	0	0	2217137.5	0.5	1	1	0	0
Basal	HiMyc_WT_6mo	Zswim5	Hi-Myc 6mo	0.00129742102116976	-3.87663148494098e-05	2217013.5	0.499972036014907	0.966893212435435	1	0.187178287318671	0.192771084337349
Basal	HiMyc_WT_6mo	Urod	Hi-Myc 6mo	0.0591560989767709	0.0261542802271825	2289049	0.516217194468092	4.79011394825074e-06	2.75335074402096e-05	7.20636406176883	3.95180722891566
Basal	HiMyc_WT_6mo	Hectd3	Hi-Myc 6mo	0.0128395906176631	0.00782888810759119	2240550	0.505279893556444	0.00211649293951631	0.00823898555875478	1.77819372952737	0.72289156626506
Basal	HiMyc_WT_6mo	Eif2b3	Hi-Myc 6mo	0.115662767926983	0.0387174639595253	2313648.5	0.521764775527003	9.12979141487198e-06	5.06050662279539e-05	13.523631258774	9.20481927710843
Basal	HiMyc_WT_6mo	Btbd19	Hi-Myc 6mo	0.0100550129140656	0.00537835723799855	2234341	0.503879664657695	0.0143477055707193	0.0472278641702843	1.4506317267197	0.674698795180723
Basal	HiMyc_WT_6mo	Plk3	Hi-Myc 6mo	0.274691231370475	0.0363499332955427	2299397	0.518550834127338	0.00650022788516117	0.0230537445574668	27.6555919513336	23.6144578313253
Basal	HiMyc_WT_6mo	Rps8	Hi-Myc 6mo	4.01879395069905	0.518513932402747	3771633	0.850563620885038	0	0	100	100
Basal	HiMyc_WT_6mo	Kif2c	Hi-Myc 6mo	0.0016217762764622	0.00128772944245741	2221256.5	0.50092890044032	0.110073116001871	0.285155941386443	0.233972859148339	0.0481927710843373
Basal	HiMyc_WT_6mo	Tmem53	Hi-Myc 6mo	0.0207343488791284	0.0160576932030613	2265501	0.510906743492454	8.73991096357769e-08	6.0503610433427e-07	2.85446888160973	0.674698795180723
Basal	HiMyc_WT_6mo	Rnf220	Hi-Myc 6mo	0.0668362060343865	0.0230624656808976	2288419	0.516075119382537	3.72443454802316e-05	0.000191428557329844	8.46981750116986	5.20481927710843
Basal	HiMyc_WT_6mo	Eri3	Hi-Myc 6mo	0.104125355229525	0.0510993119662809	2358328	0.531840718042972	2.55057258858477e-12	2.56868649183851e-11	12.7749181094993	6.36144578313253
Basal	HiMyc_WT_6mo	Dmap1	Hi-Myc 6mo	0.0238676692976061	0.00816746809938083	2242679	0.505760017139217	0.0246776778567996	0.0768539166755683	3.41600374356575	2.26506024096386
Basal	HiMyc_WT_6mo	Gm12840	Hi-Myc 6mo	0.0392045521192577	-0.146392231621205	1876765.5	0.42324066504671	2.15196009452652e-51	9.14923667004376e-50	4.96022461394478	20.0481927710843
Basal	HiMyc_WT_6mo	Slc6a9	Hi-Myc 6mo	0.0823878190932923	0.0497331084146999	2353272.5	0.530700621860394	5.21808145991688e-14	5.86289457733083e-13	10.5755732335049	4.48192771084337
Basal	HiMyc_WT_6mo	B4galt2	Hi-Myc 6mo	0.0100550129140656	0.00671454457401772	2238615	0.504843520079382	0.00137020549370834	0.00554961178407931	1.4506317267197	0.481927710843374
Basal	HiMyc_WT_6mo	Atp6v0b	Hi-Myc 6mo	0.953715605258993	0.288878312923036	2738625.5	0.617603892406312	1.84202903200043e-42	6.17553081198263e-41	72.250818905007	57.7349397590361
Basal	HiMyc_WT_6mo	Dph2	Hi-Myc 6mo	0.0175702998530152	0.00420842649282346	2229425	0.502771027958347	0.221126504785924	0.516527443295215	2.48011230697239	1.92771084337349
Basal	HiMyc_WT_6mo	Ipo13	Hi-Myc 6mo	0.0602876437132664	0.0175100571051661	2284222.5	0.515128741451534	6.54394462850482e-05	0.000326282594045411	8.00187178287319	4.86746987951807
Basal	HiMyc_WT_6mo	Artn	Hi-Myc 6mo	0.339382816979031	0.298185720084926	2831376.5	0.63852072774016	4.65417423365979e-116	4.94230008970636e-114	32.1478708469818	4.91566265060241
Basal	HiMyc_WT_6mo	St3gal3	Hi-Myc 6mo	0.0202997614893892	0.00239987441575778	2224827.5	0.501734218107808	0.489918812865045	0.978680235936813	2.9012634534394	2.55421686746988
Basal	HiMyc_WT_6mo	9530034E10Rik	Hi-Myc 6mo	0.0654614728518264	0.0598645557276223	2370386	0.534559990077296	7.6622270128339e-29	1.72351039339912e-27	7.62751520823585	0.72289156626506
Basal	HiMyc_WT_6mo	Kdm4a	Hi-Myc 6mo	0.0321726274892229	0.0109257414570479	2250518	0.507527837132338	0.00758730449904044	0.0265480075122747	4.2115114646701	2.69879518072289
Basal	HiMyc_WT_6mo	Ptprf	Hi-Myc 6mo	0.407769636356108	0.0493327414489066	2330000	0.525452300545185	0.000996110471166065	0.00415382614925889	41.0856340664483	35.0361445783133
Basal	HiMyc_WT_6mo	Szt2	Hi-Myc 6mo	0.00681146036114125	0.00347099202109332	2228240	0.502503791487898	0.0573561887371675	0.162549546308127	0.982686008423023	0.481927710843374
Basal	HiMyc_WT_6mo	Med8	Hi-Myc 6mo	0.183129638160414	0.0793956623597184	2427524.5	0.547445636547124	1.63368008836792e-16	2.14853399179309e-15	21.3383247543285	11.6626506024096
Basal	HiMyc_WT_6mo	Elovl1	Hi-Myc 6mo	0.349342518758841	0.0305617086694139	2299579	0.518591878040942	0.0131709876489461	0.0436760879872098	36.5933551708002	31.9518072289157
Basal	HiMyc_WT_6mo	Cdc20	Hi-Myc 6mo	0.0239424159253817	0.0132380875222082	2245446.5	0.50638413269362	0.00340201380625055	0.0127539207242211	2.66729059429106	1.39759036144578
Basal	HiMyc_WT_6mo	Tie1	Hi-Myc 6mo	0.00227048678704708	0.00193643995304229	2223331.5	0.501396846158617	0.0373906065552356	0.111198959612964	0.327562002807674	0.0481927710843373
Basal	HiMyc_WT_6mo	2610528J11Rik	Hi-Myc 6mo	0.0121908801070782	0.00383970925695838	2228825	0.502635718353057	0.155602585091096	0.384518088560972	1.73139915769771	1.20481927710843
Basal	HiMyc_WT_6mo	Tmem125	Hi-Myc 6mo	0.0460891748591623	0.0321978497935883	2313530.5	0.521738164637962	1.80799194499294e-12	1.83703890058451e-11	6.31726719700515	1.97590361445783
Basal	HiMyc_WT_6mo	Ebna1bp2	Hi-Myc 6mo	0.472558674229855	0.0175485566307111	2268163.5	0.511507179865931	0.152190419180279	0.377188391261935	46.6541881141788	41.8795180722892
Basal	HiMyc_WT_6mo	Slc2a1	Hi-Myc 6mo	0.818420921292467	-0.214331975077836	1828066	0.412258148175294	6.16733912194878e-24	1.14383850116338e-22	66.0739354234909	73.3493975903614
Basal	HiMyc_WT_6mo	Zfp691	Hi-Myc 6mo	0.00129742102116976	-0.000372813148854203	2215945	0.499731072159485	0.705628074555907	1	0.187178287318671	0.240963855421687
Basal	HiMyc_WT_6mo	Svbp	Hi-Myc 6mo	0.161176843703923	0.0809975227335524	2426837.5	0.547290707049067	1.3921895615853e-18	2.04143094929698e-17	18.7646233036968	9.25301204819277
Basal	HiMyc_WT_6mo	AU022252	Hi-Myc 6mo	0.0205202257582828	0.00592916026107644	2235584.5	0.50416009381466	0.0719491887990658	0.19803157678981	2.71408516612073	1.87951807228916
Basal	HiMyc_WT_6mo	P3h1	Hi-Myc 6mo	0.0104344842365815	-0.000923108119581469	2213005	0.499068055093561	0.623774262566432	1	1.4506317267197	1.63855421686747
Basal	HiMyc_WT_6mo	Ybx1	Hi-Myc 6mo	2.05200638600366	-0.0589388322451603	2071737.5	0.46720997231791	0.000218052654715784	0.00100776521453767	99.719232569022	99.8072289156626
Basal	HiMyc_WT_6mo	Ppih	Hi-Myc 6mo	0.0630727494998679	0.0176479043648566	2273510	0.512712901207074	0.000916067297530215	0.00383967917567695	7.90828263921385	5.30120481927711
Basal	HiMyc_WT_6mo	Ppcs	Hi-Myc 6mo	0.0323009059352095	0.0105310988161479	2250410	0.507503481403386	0.0108735998944474	0.036707845510887	4.53907346747777	3.03614457831325
Basal	HiMyc_WT_6mo	AA415398	Hi-Myc 6mo	0	0	2217137.5	0.5	1	1	0	0
Basal	HiMyc_WT_6mo	Foxj3	Hi-Myc 6mo	0.0891191688112139	-0.0233567875823568	2166977	0.488688004239701	0.0238706023065665	0.0745846067142766	10.9031352363126	13.0120481927711
Basal	HiMyc_WT_6mo	Hivep3	Hi-Myc 6mo	0.0541556224703456	0.0396213198818894	2324083.5	0.524118035079015	1.93329442575683e-14	2.23942389824729e-13	6.73841834347216	1.92771084337349
Basal	HiMyc_WT_6mo	Edn2	Hi-Myc 6mo	0.021215727624838	0.0122040526763318	2245540.5	0.506405331198448	0.00134507572303744	0.00545751267685582	2.33972859148339	1.06024096385542
Basal	HiMyc_WT_6mo	Foxo6	Hi-Myc 6mo	0	0	2217137.5	0.5	1	1	0	0
Basal	HiMyc_WT_6mo	Scmh1	Hi-Myc 6mo	0.129365192176077	-0.0026360960656511	2234838.5	0.503991858872082	0.47285429577036	0.948242110384989	15.8633598502574	14.6506024096386
Basal	HiMyc_WT_6mo	Ctps	Hi-Myc 6mo	0.137265263357424	-0.118170335705524	1956133.5	0.441139419634551	1.34091361325256e-20	2.1681585484539e-19	15.4422087037904	26.7469879518072
Basal	HiMyc_WT_6mo	Cited4	Hi-Myc 6mo	0.0234701516635504	-0.00518905824397568	2205548	0.497386382215808	0.32142137269868	0.6918498035962	2.7608797379504	3.27710843373494
Basal	HiMyc_WT_6mo	Kcnq4	Hi-Myc 6mo	0	0	2217137.5	0.5	1	1	0	0
Basal	HiMyc_WT_6mo	Nfyc	Hi-Myc 6mo	0.120050019429495	-0.0270777727714476	2160608.5	0.487251805537546	0.0225779925415746	0.0710220649926549	14.3191389798783	16.6265060240964
Basal	HiMyc_WT_6mo	Exo5	Hi-Myc 6mo	0.00940630240348077	0.00773606823345681	2241882.5	0.505580393638193	5.20263349897003e-05	0.000261979103253164	1.35704258306036	0.240963855421687
Basal	HiMyc_WT_6mo	Zfp69	Hi-Myc 6mo	0.00389226306350929	0.00155393522547573	2222108	0.501120927321828	0.27781405154984	0.625458299076462	0.561534861956013	0.337349397590361
Basal	HiMyc_WT_6mo	Smap2	Hi-Myc 6mo	0.0777911223355662	0.0352657035075934	2322439.5	0.523747286760519	3.32096032407437e-09	2.5974938389497e-08	9.68647636874122	4.86746987951807
Basal	HiMyc_WT_6mo	Col9a2	Hi-Myc 6mo	0	0	2217137.5	0.5	1	1	0	0
Basal	HiMyc_WT_6mo	Zmpste24	Hi-Myc 6mo	0.132792588291811	0.0338373643333001	2311669.5	0.521318479345553	4.89240426290871e-05	0.000247449006926161	15.48900327562	11.0843373493976
Basal	HiMyc_WT_6mo	Rlf	Hi-Myc 6mo	0.0379622471653113	-0.0239825960355535	2167414.5	0.488786667493559	0.00192721657885961	0.00757972122514104	4.77304632662611	6.93975903614458
Basal	HiMyc_WT_6mo	9530002B09Rik	Hi-Myc 6mo	0.0191682167528937	-0.290851052284034	1615505	0.364322239825	1.19156257649644e-129	1.49475632879067e-127	2.24613944782405	29.1566265060241
Basal	HiMyc_WT_6mo	Ppt1	Hi-Myc 6mo	0.144402556251623	0.00457029893731348	2245487	0.506393266091977	0.253215347752958	0.578405163036297	16.2845109967244	14.6506024096386
Basal	HiMyc_WT_6mo	Cap1	Hi-Myc 6mo	0.834441667720049	0.0482924487604484	2295466	0.517664330696675	0.0405342967871602	0.119503942400265	68.8348151614413	63.3734939759036
Basal	HiMyc_WT_6mo	Mfsd2a	Hi-Myc 6mo	0.0417506192424217	-0.0105505674440629	2200992	0.496358931279634	0.295642001269359	0.659804743986387	5.05381375760412	5.73493975903614
Basal	HiMyc_WT_6mo	Mycl	Hi-Myc 6mo	0.0630181615156486	-0.0441181649017245	2133029	0.481032186772358	1.74019464088198e-05	9.37037354857938e-05	7.20636406176883	10.8433734939759
Basal	HiMyc_WT_6mo	Trit1	Hi-Myc 6mo	0.0405814766672386	0.00877720329104203	2248239	0.507013886148243	0.029554418180034	0.0901960862810262	5.28778661675246	3.85542168674699
Basal	HiMyc_WT_6mo	Bmp8b	Hi-Myc 6mo	0	0	2217137.5	0.5	1	1	0	0
Basal	HiMyc_WT_6mo	Oxct2b	Hi-Myc 6mo	0	0	2217137.5	0.5	1	1	0	0
Basal	HiMyc_WT_6mo	Ppie	Hi-Myc 6mo	0.148043098355599	0.0148126179768569	2259809.5	0.509623219128268	0.0930200488116222	0.246860482903423	17.4075807206364	15.3734939759036
Basal	HiMyc_WT_6mo	Hpcal4	Hi-Myc 6mo	0.00032435525529244	0.00032435525529244	2218175	0.500233972859148	0.324667285520988	0.6918498035962	0.0467945718296678	0
Basal	HiMyc_WT_6mo	Heyl	Hi-Myc 6mo	0.0040819987247672	0.00107557721872407	2219975.5	0.500640014433025	0.555530789688919	1	0.561534861956013	0.433734939759036
Basal	HiMyc_WT_6mo	Pabpc4	Hi-Myc 6mo	0.303734093731415	0.0415993072402863	2325402.5	0.524415490694646	0.000613403642511849	0.00264487602685326	32.1478708469818	26.2650602409639
Basal	HiMyc_WT_6mo	Bmp8a	Hi-Myc 6mo	0	0	2217137.5	0.5	1	1	0	0
Basal	HiMyc_WT_6mo	Macf1	Hi-Myc 6mo	0.170638790257632	0.0203261256202912	2284328.5	0.515152646148468	0.0105546220340065	0.035704930457609	19.5133364529715	16.0481927710843
Basal	HiMyc_WT_6mo	Gm12925	Hi-Myc 6mo	0	0	2217137.5	0.5	1	1	0	0
Basal	HiMyc_WT_6mo	Ndufs5	Hi-Myc 6mo	0.52276532916846	0.197609765005853	2634112.5	0.59403453777675	4.97381596720315e-33	1.2802389216146e-31	49.9766027140852	30.7469879518072
Basal	HiMyc_WT_6mo	Akirin1	Hi-Myc 6mo	0.556603405575564	0.0182036530150224	2260914	0.509872301560007	0.231161539191302	0.535294593049306	51.6144127281235	47.6626506024096
Basal	HiMyc_WT_6mo	Rhbdl2	Hi-Myc 6mo	0.0451161090932849	0.0355673928697733	2327312.5	0.524846226271487	6.372249805034e-17	8.57306041831062e-16	6.31726719700515	1.34939759036145
Basal	HiMyc_WT_6mo	Gm26606	Hi-Myc 6mo	0	0	2217137.5	0.5	1	1	0	0
Basal	HiMyc_WT_6mo	Mycbp	Hi-Myc 6mo	0.134750953070062	0.0512055037526458	2361777	0.532618522757384	3.13490346125724e-10	2.68970240225344e-09	16.2377164248947	9.54216867469879
Basal	HiMyc_WT_6mo	Gm12905	Hi-Myc 6mo	0	0	2217137.5	0.5	1	1	0	0
Basal	HiMyc_WT_6mo	Rragc	Hi-Myc 6mo	0.262784743933905	-0.0211011539821573	2180303	0.491693230573205	0.241528310034741	0.555824296583325	28.4978942442677	29.2048192771084
Basal	HiMyc_WT_6mo	Pou3f1	Hi-Myc 6mo	0.0363522039901838	-0.0543923142288247	2094490	0.472341025308534	1.5279271565119e-12	1.55941461378289e-11	4.2115114646701	9.68674698795181
Basal	HiMyc_WT_6mo	Utp11l	Hi-Myc 6mo	0.185442558718589	-0.0157463432973549	2200447	0.496236025054829	0.560014618984077	1	22.1806270472625	22.3132530120482
Basal	HiMyc_WT_6mo	Fhl3	Hi-Myc 6mo	0.061603111045976	0.0180634968078528	2274329.5	0.5128977115763	0.00133073357742162	0.0054050842031868	8.61020121665887	6.02409638554217
Basal	HiMyc_WT_6mo	Sf3a3	Hi-Myc 6mo	0.106224680749858	0.017543029591619	2284196	0.5151227652773	0.00235229338325175	0.00907335871482021	13.383247543285	10.0722891566265
Basal	HiMyc_WT_6mo	Inpp5b	Hi-Myc 6mo	0.00681146036114125	0.000464570515050184	2218623.5	0.500335116789103	0.822666092717361	1	0.982686008423023	0.91566265060241
Basal	HiMyc_WT_6mo	Mtf1	Hi-Myc 6mo	0.0951780276753714	0.0101206594009302	2259084.5	0.509459720021875	0.048113559576049	0.139277377796472	11.7922321010763	9.73493975903614
Basal	HiMyc_WT_6mo	1110065P20Rik	Hi-Myc 6mo	0.149671215780109	0.0338990365801193	2309679.5	0.520869702488005	0.000166960080624126	0.000786600412862033	17.2671970051474	12.9638554216867
Basal	HiMyc_WT_6mo	Yrdc	Hi-Myc 6mo	0.793660049296962	-0.172153703781791	1868371.5	0.421347683668694	1.01653567215522e-19	1.57693078769279e-18	66.1207299953205	73.3012048192771
Basal	HiMyc_WT_6mo	Cdca8	Hi-Myc 6mo	0.0177282786784719	0.0145264523010513	2255278	0.508601293334311	5.53673925689807e-07	3.52213134506102e-06	2.10575573233505	0.385542168674699
Basal	HiMyc_WT_6mo	Rspo1	Hi-Myc 6mo	0	0	2217137.5	0.5	1	1	0	0
Basal	HiMyc_WT_6mo	Gnl2	Hi-Myc 6mo	0.304574624297432	-0.119585577071408	1984562	0.447550501491225	5.02948105758695e-12	4.93884223766743e-11	31.9138979878334	39.8072289156626
Basal	HiMyc_WT_6mo	Snip1	Hi-Myc 6mo	0.0533722923657262	-0.00620257623348219	2212023	0.498846598372902	0.765135548796008	1	6.64482919981282	6.79518072289157
Basal	HiMyc_WT_6mo	Meaf6	Hi-Myc 6mo	0.0619952646645876	-0.00823745585915138	2204776	0.497212283857	0.508703720199389	1	7.90828263921385	8.3855421686747
Basal	HiMyc_WT_6mo	Zc3h12a	Hi-Myc 6mo	0.400226454173036	0.201341348257122	2654720.5	0.598681971686465	4.86953803649588e-43	1.64950182360887e-41	39.3542349087506	19.9036144578313
Basal	HiMyc_WT_6mo	Mrps15	Hi-Myc 6mo	0.154065943630081	0.0747441344424718	2417818.5	0.54525677816554	1.37655232078396e-17	1.92692005124577e-16	18.1562938699111	8.96385542168675
Basal	HiMyc_WT_6mo	Oscp1	Hi-Myc 6mo	0.00681146036114125	0.0044731325231077	2231445.5	0.503226683054163	0.00998630063590882	0.0339584792699485	0.982686008423023	0.337349397590361
Basal	HiMyc_WT_6mo	Lsm10	Hi-Myc 6mo	0.0417930530135494	0.0341099758314391	2321286.5	0.523487266802352	6.35601366960577e-17	8.55625873176706e-16	5.75573233504913	1.06024096385542
Basal	HiMyc_WT_6mo	Stk40	Hi-Myc 6mo	0.383485740120812	-0.205253133246978	1823801	0.411296322397686	3.62545552681175e-28	7.94364444651046e-27	38.8394946186242	50.9397590361446
Basal	HiMyc_WT_6mo	Eva1b	Hi-Myc 6mo	0.0749456154997016	0.0399395157460845	2327070	0.524791538639349	1.34341718883488e-10	1.19437530522933e-09	9.17173607861488	4.19277108433735
Basal	HiMyc_WT_6mo	Sh3d21	Hi-Myc 6mo	0.033629055564015	0.0150043119136239	2262218.5	0.51016648719351	0.000422629849054049	0.00186815584127842	4.63266261113711	2.60240963855422
Basal	HiMyc_WT_6mo	Thrap3	Hi-Myc 6mo	0.369748132273069	-0.0574590637664064	2108499.5	0.475500391834065	0.00156249163012588	0.00627387379658881	37.2016846045859	39.710843373494
Basal	HiMyc_WT_6mo	Map7d1	Hi-Myc 6mo	0.758425965721678	0.12204101438149	2447721	0.552000270619211	9.05564300671358e-10	7.43970440756667e-09	63.3130556855405	52.5301204819277
Basal	HiMyc_WT_6mo	Trappc3	Hi-Myc 6mo	0.218777908601543	0.0812174181507441	2433143.5	0.548712811000671	8.2600105740553e-15	9.76614714739806e-14	25.5498362189986	15.5180722891566
Basal	HiMyc_WT_6mo	Col8a2	Hi-Myc 6mo	0	0	2217137.5	0.5	1	1	0	0
Basal	HiMyc_WT_6mo	Adprhl2	Hi-Myc 6mo	0.123948095558048	0.0186017362198172	2276820.5	0.513459471954265	0.0114621005453048	0.0385236592889523	15.1614412728124	12.3373493975904
Basal	HiMyc_WT_6mo	Tekt2	Hi-Myc 6mo	0	0	2217137.5	0.5	1	1	0	0
Basal	HiMyc_WT_6mo	Ago3	Hi-Myc 6mo	0.0161138717782231	-0.00220847180178599	2212477.5	0.49894909539891	0.642664871031481	1	2.10575573233505	2.31325301204819
Basal	HiMyc_WT_6mo	Ago1	Hi-Myc 6mo	0.0158934075093296	0.00467445711579398	2231670	0.503277311398143	0.121541933169341	0.310846183061411	2.24613944782405	1.59036144578313
Basal	HiMyc_WT_6mo	Ago4	Hi-Myc 6mo	0.0142716312328674	-0.000621834334720937	2214737	0.499458648820833	0.804973415632778	1	2.01216658867571	2.12048192771084
Basal	HiMyc_WT_6mo	Clspn	Hi-Myc 6mo	0.00454097357409417	0.00387287990608458	2229525.5	0.502793692317233	0.00321323672863896	0.0120978574788186	0.655124005615349	0.0963855421686747
Basal	HiMyc_WT_6mo	5730409E04Rik	Hi-Myc 6mo	0.00291919729763196	0.00158300996161279	2222201	0.501141900310648	0.181682543599738	0.435713671525799	0.42115114646701	0.192771084337349
Basal	HiMyc_WT_6mo	Psmb2	Hi-Myc 6mo	0.827017856160141	-0.105224593463756	2001197	0.451301960297907	1.73039613744516e-08	1.27440884561324e-07	68.4136640149743	72.144578313253
Basal	HiMyc_WT_6mo	Tfap2e	Hi-Myc 6mo	0.0145959864881598	-0.0127958539002332	2176208	0.490769742517097	0.000462330978763097	0.00202872930542769	2.10575573233505	3.95180722891566
Basal	HiMyc_WT_6mo	Ncdn	Hi-Myc 6mo	0.0714879398259315	-0.0146534480044013	2187742.5	0.493370956920804	0.14098411398091	0.355159252598274	8.79737950397754	10.0240963855422
Basal	HiMyc_WT_6mo	AU040320	Hi-Myc 6mo	0.0391187074443987	0.0110205960058776	2253811.5	0.508270574107379	0.00866254394221321	0.0299612999158718	5.19419747309312	3.51807228915663
Basal	HiMyc_WT_6mo	Zmym4	Hi-Myc 6mo	0.0478582530257547	0.0193185556923546	2272801.5	0.512553123114827	0.000128663950810714	0.000616479886875007	5.98970519419747	3.46987951807229
Basal	HiMyc_WT_6mo	Sfpq	Hi-Myc 6mo	0.798777275696065	-0.48374723620324	1228490.5	0.277044274430431	6.09435216673993e-143	8.86243021139104e-141	73.3270940570894	90.2168674698795
Basal	HiMyc_WT_6mo	Zmym1	Hi-Myc 6mo	0.00992039332003112	-0.00664330641758114	2195915.5	0.495214099260871	0.0220813673418608	0.0696133247420637	1.40383715489003	2.36144578313253
Basal	HiMyc_WT_6mo	Zmym6	Hi-Myc 6mo	0.00194613153175464	0.000943991029740264	2220157	0.500680945588625	0.338721626539313	0.714859812859961	0.280767430978007	0.144578313253012
Basal	HiMyc_WT_6mo	Gm12942	Hi-Myc 6mo	0.0233535783810557	0.00665123668081609	2238412.5	0.504797853087596	0.0634605018187508	0.177949731886993	3.36920917173608	2.40963855421687
Basal	HiMyc_WT_6mo	Smim12	Hi-Myc 6mo	0.141513110429023	0.0674475595182329	2403136.5	0.541945752124079	8.38923076286574e-16	1.05296606677838e-14	17.2671970051474	8.81927710843373
Basal	HiMyc_WT_6mo	Gja4	Hi-Myc 6mo	0.0032435525529244	-0.00162850799452013	2212548.5	0.498965107035536	0.372384184761155	0.777068213351789	0.467945718296678	0.674698795180723
Basal	HiMyc_WT_6mo	Gjb3	Hi-Myc 6mo	0.311281009370306	0.248579581434175	2785394.5	0.628151050622706	7.46879513966778e-94	6.38691273596652e-92	32.6626111371081	7.46987951807229
Basal	HiMyc_WT_6mo	Gjb4	Hi-Myc 6mo	0.635232294979889	0.51176218298542	3184060.5	0.718056615794014	1.7271024292737e-185	3.90410649136117e-183	54.5156761815629	13.2530120481928
Basal	HiMyc_WT_6mo	Gjb5	Hi-Myc 6mo	0.00291919729763196	0.00291919729763196	2226475	0.502105755732335	0.00308827338304302	0.0116793721398468	0.42115114646701	0
Basal	HiMyc_WT_6mo	Zscan20	Hi-Myc 6mo	0.00291919729763196	0.000246822625593621	2217927	0.500178044888962	0.855508612191187	1	0.42115114646701	0.385542168674699
Basal	HiMyc_WT_6mo	Phc2	Hi-Myc 6mo	0.255838770949976	-0.0179282012858329	2195653	0.495154901308557	0.488714669224347	0.976562431436437	27.749181094993	27.6626506024096
Basal	HiMyc_WT_6mo	A3galt2	Hi-Myc 6mo	0.00616274985055637	-0.00486079567160179	2201589.5	0.496493677094903	0.0393780719870362	0.116365617594619	0.889096864763687	1.59036144578313
Basal	HiMyc_WT_6mo	Zfp362	Hi-Myc 6mo	0.0113524339352354	0.0026672162511108	2225669	0.501923989829228	0.296091617221673	0.660330125938981	1.63781001403837	1.25301204819277
Basal	HiMyc_WT_6mo	Trim62	Hi-Myc 6mo	0.0102447485753236	-0.00704380773904836	2195853.5	0.495200117268325	0.0233491543697983	0.0731254517718608	1.4506317267197	2.40963855421687
Basal	HiMyc_WT_6mo	Azin2	Hi-Myc 6mo	0.0210830915940086	0.00872335873583131	2245040.5	0.50629257319404	0.0079128320607232	0.0275729347952337	3.0416471689284	1.78313253012048
Basal	HiMyc_WT_6mo	Ak2	Hi-Myc 6mo	0.297864656388005	0.0722222573731341	2390946.5	0.539196711976591	1.83007220188614e-08	1.34434937069699e-07	31.4927468413664	23.0361445783133
Basal	HiMyc_WT_6mo	Rnf19b	Hi-Myc 6mo	0.605851914046107	0.20287076184778	2604086.5	0.587263194095991	3.19653281678661e-27	6.75741117963472e-26	52.6438933083762	36.6746987951807
Basal	HiMyc_WT_6mo	Tmem54	Hi-Myc 6mo	0.0202509865702137	0.0192488460681993	2272048.5	0.512383309560187	8.09798108230601e-12	7.81424370626071e-11	2.62049602246139	0.144578313253012
Basal	HiMyc_WT_6mo	Fndc5	Hi-Myc 6mo	0.00518968408467905	0.0028513562466455	2224190	0.501590451652187	0.142905238058357	0.359562430031997	0.655124005615349	0.337349397590361
Basal	HiMyc_WT_6mo	S100pbp	Hi-Myc 6mo	0.0218727628466759	0.00249151585590236	2228927	0.502658720985956	0.277294111305557	0.62478060349523	2.85446888160973	2.31325301204819
Basal	HiMyc_WT_6mo	Yars	Hi-Myc 6mo	0.139298267792204	-0.0598496158608219	2097927	0.47311612383084	8.75362111638135e-06	4.86499327429656e-05	16.4248947122134	21.1084337349398
Basal	HiMyc_WT_6mo	C77080	Hi-Myc 6mo	0.173159941838204	0.0477260644590717	2340756	0.527877950736028	1.81010789425917e-06	1.09271743346988e-05	19.9812821712681	14.3132530120482
Basal	HiMyc_WT_6mo	Gm12976	Hi-Myc 6mo	0	0	2217137.5	0.5	1	1	0	0
Basal	HiMyc_WT_6mo	Rbbp4	Hi-Myc 6mo	0.284551050260568	-0.0526444302818267	2120472	0.478200382249635	0.00280807473711525	0.0107191363188561	29.995320542817	32.8674698795181
Basal	HiMyc_WT_6mo	Gm26722	Hi-Myc 6mo	0	0	2217137.5	0.5	1	1	0	0
Basal	HiMyc_WT_6mo	Zbtb8os	Hi-Myc 6mo	0.0334456610508049	0.0244515126778027	2288948.5	0.516194530109206	9.48853652521337e-11	8.56594612127902e-10	4.30510060832943	1.06024096385542
Basal	HiMyc_WT_6mo	Zbtb8a	Hi-Myc 6mo	0.0170562089364648	0.00349893070489567	2228341.5	0.502526681362793	0.262052053124675	0.596026143144994	2.43331773514272	1.92771084337349
Basal	HiMyc_WT_6mo	Zbtb8b	Hi-Myc 6mo	0.00518968408467905	0.00418754358266467	2230532	0.503020674180108	0.0034479166940386	0.0129069332745688	0.748713149274684	0.144578313253012
Basal	HiMyc_WT_6mo	Bsdc1	Hi-Myc 6mo	0.139511783796641	0.00944440855133069	2257109.5	0.50901432590446	0.103085903787454	0.269731103397271	16.0973327094057	13.9759036144578
Basal	HiMyc_WT_6mo	Fam229a	Hi-Myc 6mo	0	0	2217137.5	0.5	1	1	0	0
Basal	HiMyc_WT_6mo	Marcksl1	Hi-Myc 6mo	1.69185077183377	0.0720621755781858	2329704	0.525385547806575	0.00417418165550946	0.015395919447001	91.4365933551708	89.1566265060241
Basal	HiMyc_WT_6mo	Hdac1	Hi-Myc 6mo	0.149205899782735	-0.0266510366389713	2177571.5	0.49107723359512	0.135388899931375	0.342310517644875	17.5947590079551	18.7951807228916
Basal	HiMyc_WT_6mo	Lck	Hi-Myc 6mo	0.0089473275541538	0.00627495288211546	2236606	0.504390458417667	0.00170050272908191	0.0067755982212337	1.26345343940103	0.385542168674699
Basal	HiMyc_WT_6mo	Eif3i	Hi-Myc 6mo	0.841881123419162	0.280970301359703	2767626	0.624143969420029	3.61078565270868e-48	1.42873218781615e-46	69.443144595227	51.0361445783133
Basal	HiMyc_WT_6mo	Tmem234	Hi-Myc 6mo	0.502446578946001	0.259575110110915	2742901	0.618568086102012	1.19371586318745e-55	5.48364725803474e-54	46.3734206832007	23.2289156626506
Basal	HiMyc_WT_6mo	Iqcc	Hi-Myc 6mo	0.0191676886698896	0.00298826805653661	2229167.5	0.502712957586077	0.240609505090814	0.554044943089095	2.57370145063173	2.02409638554217
Basal	HiMyc_WT_6mo	Ccdc28b	Hi-Myc 6mo	0.00648710510584881	0.00181044942978171	2222928.5	0.501305963207063	0.343695485589482	0.723617819208177	0.935891436593355	0.674698795180723
Basal	HiMyc_WT_6mo	Txlna	Hi-Myc 6mo	0.0949639045545257	-0.00505675343324503	2222478	0.501204368245091	0.804868573596389	1	11.4646700982686	10.9879518072289
Basal	HiMyc_WT_6mo	Kpna6	Hi-Myc 6mo	0.0399327661566537	0.00977361080535388	2249559.5	0.507311680037887	0.0222875284819797	0.0702050997202095	5.24099204492279	3.75903614457831
Basal	HiMyc_WT_6mo	Tmem39b	Hi-Myc 6mo	0.0259182198987637	-0.0140287582191841	2172071.5	0.489836895546623	0.00165616481785899	0.0066127840077892	3.60318203088442	5.63855421686747
Basal	HiMyc_WT_6mo	Khdrbs1	Hi-Myc 6mo	0.453951580996868	-0.166175497520147	1890859	0.426418974916982	3.59303367745433e-19	5.40043132916128e-18	44.7356106691624	53.8795180722892
Basal	HiMyc_WT_6mo	Ptp4a2	Hi-Myc 6mo	1.32158866702087	-0.0885507417785962	2029950.5	0.457786334857446	1.73618238446449e-06	1.0492001063978e-05	89.5180159101544	90.8433734939759
Basal	HiMyc_WT_6mo	Adgrb2	Hi-Myc 6mo	0	0	2217137.5	0.5	1	1	0	0
Basal	HiMyc_WT_6mo	Col16a1	Hi-Myc 6mo	0.161513432205712	-0.00911396489729929	2211265	0.498675657238218	0.827032332538578	1	18.9050070191858	18.7951807228916
Basal	HiMyc_WT_6mo	Pef1	Hi-Myc 6mo	0.0925217284177606	0.0265999699724611	2304275.5	0.519651013976355	1.80649218390838e-05	9.70904497429667e-05	11.7922321010763	7.71084337349398
Basal	HiMyc_WT_6mo	Tinagl1	Hi-Myc 6mo	1.02114329489405	0.18591646170214	2533912.5	0.571437833693219	2.08372145572842e-16	2.72471045565495e-15	73.9354234908751	61.7349397590361
Basal	HiMyc_WT_6mo	Serinc2	Hi-Myc 6mo	0.739032415759635	0.311533943295228	2802576.5	0.632025866686211	1.14741900766505e-56	5.39027229711952e-55	62.1899859616284	40.144578313253
Basal	HiMyc_WT_6mo	Fabp3	Hi-Myc 6mo	0.00356790780821685	0.000227439468168916	2218928	0.500403786413788	0.703194465835005	1	0.514740290126345	0.433734939759036
Basal	HiMyc_WT_6mo	Zcchc17	Hi-Myc 6mo	0.0878710507922237	0.0295504904751572	2310492.5	0.521053047003174	1.30490915416239e-06	7.98723348490123e-06	10.8563406644829	6.50602409638554
Basal	HiMyc_WT_6mo	Snrnp40	Hi-Myc 6mo	0.144572740385733	-0.0041188346480979	2219750.5	0.500589273331041	0.919362664082033	1	17.2671970051474	16.8192771084337
Basal	HiMyc_WT_6mo	Nkain1	Hi-Myc 6mo	0.00194613153175464	0.000943991029740264	2220157	0.500680945588625	0.338721626539313	0.714859812859961	0.280767430978007	0.144578313253012
Basal	HiMyc_WT_6mo	Pum1	Hi-Myc 6mo	0.401489252905051	-0.0139797727956523	2195181.5	0.495048570510399	0.52330808270776	1	38.9330837622836	38.4096385542169
Basal	HiMyc_WT_6mo	Sdc3	Hi-Myc 6mo	0.12902754750828	0.0780499493878086	2429521.5	0.547895992016733	6.39595014885583e-23	1.14082763944162e-21	15.8633598502574	6.31325301204819
Basal	HiMyc_WT_6mo	Laptm5	Hi-Myc 6mo	0.00446147004728303	0.00446147004728303	2228550	0.502573701450632	0.00106827337694751	0.00442646759984529	0.514740290126345	0
Basal	HiMyc_WT_6mo	Gm12962	Hi-Myc 6mo	0	0	2217137.5	0.5	1	1	0	0
Basal	HiMyc_WT_6mo	Ptpru	Hi-Myc 6mo	0.0254099420472571	0.0125207574836976	2255422.5	0.508633880397585	0.000556148902944733	0.00241029529292544	3.55638745905475	1.83132530120482
Basal	HiMyc_WT_6mo	Mecr	Hi-Myc 6mo	0.0688681822410001	0.0365093410142941	2315335	0.522145108275874	3.31445887440813e-09	2.59418616940734e-08	8.46981750116986	4.04819277108434
Basal	HiMyc_WT_6mo	Srsf4	Hi-Myc 6mo	0.201881234801704	-0.0639434179915016	2086415	0.470519983537331	1.49719071830539e-05	8.10584806488745e-05	23.2569021993449	28.144578313253
Basal	HiMyc_WT_6mo	Epb41	Hi-Myc 6mo	0.0524304832904886	-0.0196623519850112	2181814	0.492033985262529	0.0416737621648229	0.122483736352352	6.17688348151614	7.66265060240964
Basal	HiMyc_WT_6mo	Oprd1	Hi-Myc 6mo	0	0	2217137.5	0.5	1	1	0	0
Basal	HiMyc_WT_6mo	Ythdf2	Hi-Myc 6mo	0.37627745720755	-0.164431547597633	1901526	0.42882455418304	4.71607186598844e-19	7.05125322674408e-18	38.3247543284979	47.6144578313253
Basal	HiMyc_WT_6mo	Gmeb1	Hi-Myc 6mo	0.0705758031923213	0.006670843126172	2236103	0.504277023865232	0.306756068691904	0.678576123121406	8.4230229293402	7.56626506024096
Basal	HiMyc_WT_6mo	Gm28874	Hi-Myc 6mo	0	0	2217137.5	0.5	1	1	0	0
Basal	HiMyc_WT_6mo	Taf12	Hi-Myc 6mo	0.0991190656580562	0.0551188175314369	2373430.5	0.535246573566141	1.02681501274754e-15	1.2796513949803e-14	12.400561534862	5.30120481927711
Basal	HiMyc_WT_6mo	Rab42	Hi-Myc 6mo	0	-0.000334046834004793	2216069	0.499759036144578	0.310413430418289	0.678576123121406	0	0.0481927710843373
Basal	HiMyc_WT_6mo	Snhg12	Hi-Myc 6mo	0.0368238331977638	0.00841679107036526	2244605.5	0.506194473730204	0.0417327347529249	0.122625491266928	4.67945718296678	3.42168674698795
Basal	HiMyc_WT_6mo	Trnau1ap	Hi-Myc 6mo	0.180222595075874	0.0788280348369512	2424713	0.546811598288333	3.07827738236159e-16	3.97512165818425e-15	21.0575573233505	11.6144578313253
Basal	HiMyc_WT_6mo	Rcc1	Hi-Myc 6mo	0.138154040759612	0.00620235955138473	2244107	0.506082053999808	0.279584925380983	0.628944413226599	16.3781001403837	14.9879518072289
Basal	HiMyc_WT_6mo	Gm17300	Hi-Myc 6mo	0.00032435525529244	-0.00167992574873632	2211764	0.498788189726618	0.05358557487994	0.152716547258009	0.0467945718296678	0.289156626506024
Basal	HiMyc_WT_6mo	Phactr4	Hi-Myc 6mo	0.19667403248849	0.0801518805666128	2413789.5	0.544348174166014	4.09727844923185e-14	4.64012719615141e-13	21.7594759007955	12.8674698795181
Basal	HiMyc_WT_6mo	Med18	Hi-Myc 6mo	0	0	2217137.5	0.5	1	1	0	0
Basal	HiMyc_WT_6mo	Sesn2	Hi-Myc 6mo	0.250676888855245	-0.157526469874796	1906367	0.429916277181726	1.6841852625812e-21	2.83985478064929e-20	26.1581656527843	38.4096385542169
Basal	HiMyc_WT_6mo	Gm12981	Hi-Myc 6mo	0.00635248551181428	0.00301201717176635	2226170	0.502036973349646	0.109981419434525	0.285155941386443	0.889096864763687	0.481927710843374
Basal	HiMyc_WT_6mo	Atpif1	Hi-Myc 6mo	1.31401304331743	0.261036713254639	2680643	0.604527910425041	1.74830704191286e-32	4.41056332308425e-31	87.9737950397754	78.7951807228916
Basal	HiMyc_WT_6mo	Gm12999	Hi-Myc 6mo	0	0	2217137.5	0.5	1	1	0	0
Basal	HiMyc_WT_6mo	Dnajc8	Hi-Myc 6mo	0.552652235125044	0.00556224308200592	2232271	0.503412846519442	0.680034370627789	1	52.2695367337389	48.9156626506024
Basal	HiMyc_WT_6mo	Ptafr	Hi-Myc 6mo	0.00129742102116976	0.000629327353160176	2219150.5	0.50045396372575	0.434923320768739	0.883659096402983	0.187178287318671	0.0963855421686747
Basal	HiMyc_WT_6mo	Eya3	Hi-Myc 6mo	0.0241983657009464	-0.00325676821469227	2207593	0.49784756245384	0.437558706949344	0.887675745367022	3.13523631258774	3.56626506024096
Basal	HiMyc_WT_6mo	Smpdl3b	Hi-Myc 6mo	0.0525031175862478	0.0449837985118922	2346075.5	0.529077583144933	1.36327256029228e-22	2.39975912290155e-21	6.73841834347216	0.91566265060241
Basal	HiMyc_WT_6mo	Rpa2	Hi-Myc 6mo	0.0481826082810472	-0.0118900652599206	2195699.5	0.495165387802967	0.202845682709595	0.478871862469524	6.03649976602714	6.93975903614458
Basal	HiMyc_WT_6mo	Ppp1r8	Hi-Myc 6mo	0.0646208353145628	0.0110151080556817	2251718	0.50779845634292	0.052779437139272	0.15070126679924	8.14225549836219	6.55421686746988
Basal	HiMyc_WT_6mo	Stx12	Hi-Myc 6mo	0.268000566726115	0.023924555156098	2289492	0.516317098059998	0.0195942003757093	0.0625496628604333	29.7613476836687	25.4939759036145
Basal	HiMyc_WT_6mo	Fam76a	Hi-Myc 6mo	0.182560959259645	0.0646518438496245	2393917	0.539866607280784	7.65260170808133e-12	7.40010798802223e-11	21.1511464670098	12.8674698795181
Basal	HiMyc_WT_6mo	Ahdc1	Hi-Myc 6mo	0.0237330497035715	-0.0091989449002756	2190278	0.493942752761162	0.0440037578788488	0.128554036613179	3.36920917173608	4.57831325301205
Basal	HiMyc_WT_6mo	Gm26615	Hi-Myc 6mo	0	0	2217137.5	0.5	1	1	0	0
Basal	HiMyc_WT_6mo	Wasf2	Hi-Myc 6mo	0.423439353862679	0.169340739381282	2588057.5	0.583648397990652	6.38244621316109e-29	1.44274880685823e-27	42.3490875058493	25.8795180722892
Basal	HiMyc_WT_6mo	Gpr3	Hi-Myc 6mo	0.0107037234246505	-0.0237598633865932	2142355	0.483135349070592	5.21416502751989e-10	4.37824942049675e-09	1.54422087037904	4.91566265060241
Basal	HiMyc_WT_6mo	Cd164l2	Hi-Myc 6mo	0.00518968408467905	-0.00435903213883258	2203811.5	0.496994773666496	0.0551359395202026	0.156704672623646	0.748713149274684	1.34939759036145
Basal	HiMyc_WT_6mo	Map3k6	Hi-Myc 6mo	0.0201100258281313	-0.0161624371157638	2166033.5	0.488475229885382	0.000144933402975462	0.000688795695947703	2.9012634534394	5.20481927710843
Basal	HiMyc_WT_6mo	Sytl1	Hi-Myc 6mo	0.10301185680457	0.0367560515252653	2323035.5	0.523881694301774	3.10750039237518e-07	2.02996685145401e-06	12.5877398221806	7.71084337349398
Basal	HiMyc_WT_6mo	Tmem222	Hi-Myc 6mo	0.0486108545227385	0.0181995313913112	2275231.5	0.513101127016254	9.78243592620216e-05	0.000476210649533308	6.31726719700515	3.66265060240964
Basal	HiMyc_WT_6mo	Wdtc1	Hi-Myc 6mo	0.0540761189435345	-0.0139825757117953	2190532	0.494000033827401	0.139125494753966	0.351096957082768	6.92559663079083	8.04819277108434
Basal	HiMyc_WT_6mo	Slc9a1	Hi-Myc 6mo	0.077270690270968	0.0296210431154232	2313907	0.521823071415282	1.33899162303354e-07	9.09566133456674e-07	10.0140383715489	5.54216867469879
Basal	HiMyc_WT_6mo	Fam46b	Hi-Myc 6mo	0.0317868150186592	0.0021385258461099	2226725.5	0.502162247492544	0.492484270755665	0.983374880673657	4.58586803930744	4.14457831325301
Basal	HiMyc_WT_6mo	Trnp1	Hi-Myc 6mo	0	0	2217137.5	0.5	1	1	0	0
Basal	HiMyc_WT_6mo	Kdf1	Hi-Myc 6mo	0.147039303982086	0.0679510770479725	2399396.5	0.541102322251101	8.83053423947044e-15	1.04245050269571e-13	17.6883481516144	9.44578313253012
Basal	HiMyc_WT_6mo	Nudc	Hi-Myc 6mo	0.532124400731444	0.0386920061468972	2303040.5	0.519372501705465	0.0173667402987963	0.0559554117642984	49.8830135704258	43.855421686747
Basal	HiMyc_WT_6mo	Gpatch3	Hi-Myc 6mo	0.0212728272552665	0.00390239188701733	2229039	0.502683978778944	0.289291672628958	0.64765818570227	3.0416471689284	2.50602409638554
Basal	HiMyc_WT_6mo	Gpn2	Hi-Myc 6mo	0.0867326368246763	0.0400348978808913	2328561.5	0.525127895766501	5.37738479460992e-09	4.14207396240685e-08	10.9967243799719	5.97590361445783
Basal	HiMyc_WT_6mo	Sfn	Hi-Myc 6mo	3.71056946772677	-0.0623022915361617	2031512	0.458138478105215	2.53852087404675e-06	1.50968924395315e-05	99.9532054281703	99.9518072289157
Basal	HiMyc_WT_6mo	Zdhhc18	Hi-Myc 6mo	0.117205040676634	0.0603718270333355	2377712	0.536212120357894	2.0294728978165e-14	2.34251242315716e-13	14.08516612073	6.8433734939759
Basal	HiMyc_WT_6mo	Pigv	Hi-Myc 6mo	0.0160831431705875	0.00686847378108065	2239114.5	0.504956165325786	0.0156982966308844	0.0511844848256504	2.29293401965372	1.30120481927711
Basal	HiMyc_WT_6mo	Arid1a	Hi-Myc 6mo	0.246590840545867	-0.0100714404280702	2212908	0.499046180040706	0.890065507453043	1	27.047262517548	26.1686746987952
Basal	HiMyc_WT_6mo	Rps6ka1	Hi-Myc 6mo	0.163552277643377	0.030566265307643	2301317.5	0.518983937622272	0.00112871442355427	0.0046549275657817	19.0453907346748	15.1325301204819
Basal	HiMyc_WT_6mo	Hmgn2	Hi-Myc 6mo	0.190140950945295	-0.19498486771715	1833016	0.413374452418941	3.04916728575902e-35	8.4280312713274e-34	19.7473093121198	35.6626506024096
Basal	HiMyc_WT_6mo	Dhdds	Hi-Myc 6mo	0.0264137364207701	0.00864596069127043	2246590	0.506642010249703	0.0095913711424986	0.0327668104974391	3.50959288722508	2.16867469879518
Basal	HiMyc_WT_6mo	Aim1l	Hi-Myc 6mo	0.0152446969987447	0.0125723223267063	2257352	0.509069013536598	2.18016651102144e-07	1.44864323670345e-06	2.19934487599438	0.385542168674699
Basal	HiMyc_WT_6mo	Cd52	Hi-Myc 6mo	0.00878832050053154	-0.0160275697156126	2186287	0.49304271836997	0.00059063272859246	0.0025510283440209	1.07627515208236	2.45783132530121
Basal	HiMyc_WT_6mo	Ubxn11	Hi-Myc 6mo	0.00194613153175464	-0.00106028997428849	2213746	0.499235162456095	0.404868460589892	0.833879280444549	0.280767430978007	0.433734939759036
Basal	HiMyc_WT_6mo	Sh3bgrl3	Hi-Myc 6mo	0.766515045557302	0.639969857029672	3372396	0.760529286072695	5.29651807422462e-248	2.1593715027254e-245	62.0496022461394	13.2530120481928
Basal	HiMyc_WT_6mo	Cep85	Hi-Myc 6mo	0.0175702998530152	0.0053492089574652	2233668.5	0.503728005141765	0.0925940715903722	0.245872906313071	2.48011230697239	1.73493975903614
Basal	HiMyc_WT_6mo	Catsper4	Hi-Myc 6mo	0.00194613153175464	-0.00239647731030766	2209472	0.498271307034408	0.0941856782938723	0.249345225084346	0.280767430978007	0.626506024096385
Basal	HiMyc_WT_6mo	Cnksr1	Hi-Myc 6mo	0.282548699552018	0.0611255041010517	2371761.5	0.534870187347424	5.77047157351138e-07	3.66571053129767e-06	31.1183902667291	23.7590361445783
Basal	HiMyc_WT_6mo	Zfp593	Hi-Myc 6mo	0.43927292248387	0.114465243187113	2468396	0.556662814101516	1.78225346496681e-13	1.94227345387386e-12	43.1913897987833	31.4698795180723
Basal	HiMyc_WT_6mo	E130218I03Rik	Hi-Myc 6mo	0	0	2217137.5	0.5	1	1	0	0
Basal	HiMyc_WT_6mo	Grrp1	Hi-Myc 6mo	0.00227048678704708	-0.00040188788499126	2215852	0.499710099170665	0.752272260540268	1	0.327562002807674	0.385542168674699
Basal	HiMyc_WT_6mo	Pdik1l	Hi-Myc 6mo	0.0158934075093296	0.00119534681311869	2220961	0.500862260459714	0.703452358308868	1	2.29293401965372	2.12048192771084
Basal	HiMyc_WT_6mo	Slc30a2	Hi-Myc 6mo	0.00129742102116976	-0.00329735560102004	2208459.5	0.49804297207548	0.0390095980249412	0.115396233805057	0.187178287318671	0.578313253012048
Basal	HiMyc_WT_6mo	Extl1	Hi-Myc 6mo	0.000648710510584881	0.000648710510584881	2219212.5	0.500467945718297	0.163505770129227	0.397381332533572	0.0935891436593355	0
Basal	HiMyc_WT_6mo	Pafah2	Hi-Myc 6mo	0.0133536815342134	0.00714543365074973	2239402.5	0.505021113936326	0.0051803547762908	0.0188092684315355	1.87178287318671	0.867469879518072
Basal	HiMyc_WT_6mo	Stmn1	Hi-Myc 6mo	0.150175746587978	0.00514489006695776	2225500.5	0.501885990381742	0.734168995595018	1	15.3954141319607	14.9879518072289
Basal	HiMyc_WT_6mo	Paqr7	Hi-Myc 6mo	0.0344123856686344	-0.0552081938592583	2064189	0.46550766472535	2.85339477974026e-16	3.69307574922052e-15	4.77304632662611	11.6144578313253
Basal	HiMyc_WT_6mo	Aunip	Hi-Myc 6mo	0.00616274985055637	0.00248823467650365	2225096.5	0.50179488191418	0.166114474810603	0.402863774633618	0.889096864763687	0.530120481927711
Basal	HiMyc_WT_6mo	Mtfr1l	Hi-Myc 6mo	0.225921756586284	-0.0860445128334145	2048780.5	0.462032801303483	6.11409923048851e-08	4.27406612159471e-07	24.8011230697239	30.9879518072289
Basal	HiMyc_WT_6mo	Sepn1	Hi-Myc 6mo	0.0173805641917572	0.00301655032955116	2226201	0.502043964345919	0.374215356007085	0.780069674240156	2.48011230697239	2.07228915662651
Basal	HiMyc_WT_6mo	Man1c1	Hi-Myc 6mo	0.0305264637531729	-0.0111611165424098	2193791.5	0.494735103258143	0.0921573127650217	0.244969566624544	3.79036031820309	4.81927710843374
Basal	HiMyc_WT_6mo	Ldlrap1	Hi-Myc 6mo	0.103220166860371	-0.0588534986458926	2088714	0.471038444841603	2.20273133858038e-07	1.46321091623883e-06	12.821712681329	18.1686746987952
Basal	HiMyc_WT_6mo	Tmem57	Hi-Myc 6mo	0.133671434936169	-0.0365539473837564	2120472.5	0.478200495007639	0.000390511539352608	0.00173424799746341	17.5947590079551	21.8795180722892
Basal	HiMyc_WT_6mo	Rhd	Hi-Myc 6mo	0	0	2217137.5	0.5	1	1	0	0
Basal	HiMyc_WT_6mo	Tmem50a	Hi-Myc 6mo	0.390001691150128	0.151381043869958	2524308	0.56927186518653	9.81368058564809e-22	1.66584491785079e-20	37.0145063172672	23.7590361445783
Basal	HiMyc_WT_6mo	Rsrp1	Hi-Myc 6mo	0.293653064786419	-0.338825148468459	1655903	0.373432635549216	4.75953948251476e-60	2.38300539309856e-58	27.468413664015	49.0602409638554
Basal	HiMyc_WT_6mo	Syf2	Hi-Myc 6mo	0.410932364178157	0.0480828973430439	2330871	0.525648724988865	0.000914778855506117	0.00383568706153538	41.553579784745	34.9879518072289
Basal	HiMyc_WT_6mo	Runx3	Hi-Myc 6mo	0.000973065765877321	-0.00036312157014185	2215976	0.499738063155758	0.676625552372426	1	0.140383715489003	0.192771084337349
Basal	HiMyc_WT_6mo	Clic4	Hi-Myc 6mo	0.88947893816864	-0.558669413044974	1232484.5	0.277944985369649	8.35740195727246e-141	1.163462463942e-138	69.3495554515676	88.5783132530121
Basal	HiMyc_WT_6mo	Srrm1	Hi-Myc 6mo	0.663361945332848	-0.047151651043211	2117120	0.477444452588078	0.0078745801112508	0.0274522123255408	58.9143659335517	60
Basal	HiMyc_WT_6mo	Ncmap	Hi-Myc 6mo	0	0	2217137.5	0.5	1	1	0	0
Basal	HiMyc_WT_6mo	Rcan3	Hi-Myc 6mo	0.0261932721518766	0.0205144759737951	2280961	0.514393220988775	3.90805261799335e-10	3.32555905036922e-09	3.69677117454375	0.819277108433735
Basal	HiMyc_WT_6mo	Nipal3	Hi-Myc 6mo	0.011028078679943	0.00601737616987108	2236385	0.504340619379718	0.00862897731059753	0.0298632986172885	1.5910154422087	0.72289156626506
Basal	HiMyc_WT_6mo	Stpg1	Hi-Myc 6mo	0	-0.00167023417002396	2211795	0.498795180722892	0.0232018830244647	0.0727340644420642	0	0.240963855421687
Basal	HiMyc_WT_6mo	Grhl3	Hi-Myc 6mo	0.134389528059086	0.0486639847217503	2346714.5	0.529221687874568	4.16274464258287e-08	2.95154108493197e-07	16.6588675713617	10.8915662650602
Basal	HiMyc_WT_6mo	Ifnlr1	Hi-Myc 6mo	0.0712240646533066	0.0334762285488952	2322395.5	0.523737364056131	5.87316336001072e-09	4.50269283654818e-08	9.92044922788956	5.1566265060241
Basal	HiMyc_WT_6mo	Myom3	Hi-Myc 6mo	0	0	2217137.5	0.5	1	1	0	0
Basal	HiMyc_WT_6mo	Srsf10	Hi-Myc 6mo	0.414033025509637	-0.219085476076146	1792044	0.404134610505663	6.97511876072013e-32	1.74232972019695e-30	40.3837154890033	54.6024096385542
Basal	HiMyc_WT_6mo	Pnrc2	Hi-Myc 6mo	0.0985318123627426	0.0340592232090926	2320449	0.523298397144967	3.02669054113053e-07	1.97944347592527e-06	11.9794103883949	7.18072289156627
Basal	HiMyc_WT_6mo	Fuca1	Hi-Myc 6mo	0.265125141416288	0.0663592512725465	2388264.5	0.538591878040942	6.55583966839773e-09	4.9875499989733e-08	28.2171268132897	19.710843373494
Basal	HiMyc_WT_6mo	Hmgcl	Hi-Myc 6mo	0.0542419952282088	-0.000933501620187259	2218644	0.500339739867284	0.928100728539483	1	6.41085634066448	6.31325301204819
Basal	HiMyc_WT_6mo	Gale	Hi-Myc 6mo	0.0871423086718236	0.0470370967357617	2348889	0.529712072435742	6.04806958654535e-13	6.35093364589693e-12	10.7159569489939	4.72289156626506
Basal	HiMyc_WT_6mo	Lypla2	Hi-Myc 6mo	0.149083513435196	0.0529010473343483	2366279.5	0.533633908587086	8.13060946086433e-10	6.7135603833994e-09	18.1094992980814	11.2289156626506
Basal	HiMyc_WT_6mo	Pithd1	Hi-Myc 6mo	0.196795441703424	0.0331585372261408	2306452.5	0.520141962327551	0.00114924462942677	0.00473190336058477	22.0402433317735	17.7349397590361
Basal	HiMyc_WT_6mo	Tceb3	Hi-Myc 6mo	0.115783120975909	-0.018321906521501	2169684.5	0.489298588833575	0.0641967726739008	0.178981135293422	15.8633598502574	17.9277108433735
Basal	HiMyc_WT_6mo	Gm24362	Hi-Myc 6mo	0.0016217762764622	0.000619635774447824	2219119.5	0.500446972729477	0.505455651406567	1	0.233972859148339	0.144578313253012
Basal	HiMyc_WT_6mo	Rpl11	Hi-Myc 6mo	3.22963541128011	0.342367194057827	3206515.5	0.723120577772015	6.50356235615674e-139	8.89118755409668e-137	100	100
Basal	HiMyc_WT_6mo	Id3	Hi-Myc 6mo	0.95693319901766	-1.46264502266242	644901	0.145435499602528	0	0	64.4361254094525	95.9036144578313
Basal	HiMyc_WT_6mo	E2f2	Hi-Myc 6mo	0.00129742102116976	0.000963374187164969	2220219	0.500694927581172	0.190440427240373	0.45267521023685	0.187178287318671	0.0481927710843373
Basal	HiMyc_WT_6mo	Asap3	Hi-Myc 6mo	0.00129742102116976	0.000295280519155383	2218082	0.500212999870328	0.734520697486111	1	0.187178287318671	0.144578313253012
Basal	HiMyc_WT_6mo	Tcea3	Hi-Myc 6mo	0.0040819987247672	-0.00660749996338617	2195411.5	0.495100439192427	0.00176762270646985	0.00702342394907991	0.561534861956013	1.5421686746988
Basal	HiMyc_WT_6mo	Zfp46	Hi-Myc 6mo	0.0775648450016289	-0.0205149069042432	2182270.5	0.492136933320554	0.0970845500621623	0.255990936902683	9.8736546560599	11.2289156626506
Basal	HiMyc_WT_6mo	Hnrnpr	Hi-Myc 6mo	0.281022777741649	0.00224989186115793	2242911.5	0.505812449611267	0.412764734893682	0.847296720881674	29.995320542817	27.710843373494
Basal	HiMyc_WT_6mo	Htr1d	Hi-Myc 6mo	0.0152998130659681	0.0122933915599249	2255255	0.508596106466108	8.96385136415957e-07	5.58095692651015e-06	2.15255030416472	0.433734939759036
Basal	HiMyc_WT_6mo	Luzp1	Hi-Myc 6mo	0.620434028470334	0.0239286352007646	2266931	0.511229231385063	0.179704910243705	0.431741850549724	55.8727187646233	51.9518072289157
Basal	HiMyc_WT_6mo	Kdm1a	Hi-Myc 6mo	0.249354278321305	0.0467807841031364	2340354.5	0.527787406058488	2.7771494114664e-05	0.000145424537186214	26.906878802059	20.6265060240964
Basal	HiMyc_WT_6mo	C1qb	Hi-Myc 6mo	0.0173244198963683	0.0164609213569813	2259607.5	0.509577664894487	1.49819735620681e-09	1.2082424528279e-08	2.01216658867571	0.0963855421686747
Basal	HiMyc_WT_6mo	C1qc	Hi-Myc 6mo	0.0109183746285003	0.0100548760891133	2245080.5	0.506301593834392	1.72195664146045e-06	1.04087879484203e-05	1.35704258306036	0.0963855421686747
Basal	HiMyc_WT_6mo	C1qa	Hi-Myc 6mo	0.0214689040645724	0.0200759538198031	2271999.5	0.512372259275755	8.45209361811542e-12	8.14218351878452e-11	2.62049602246139	0.144578313253012
Basal	HiMyc_WT_6mo	Zbtb40	Hi-Myc 6mo	0.00454097357409417	0.00253669257006541	2225251.5	0.501829836895547	0.0841677083203052	0.227242201248225	0.655124005615349	0.289156626506024
Basal	HiMyc_WT_6mo	Gm13003	Hi-Myc 6mo	0	0	2217137.5	0.5	1	1	0	0
Basal	HiMyc_WT_6mo	Wnt4	Hi-Myc 6mo	0.0932022237019893	-0.00171387920858056	2233876	0.503774799713595	0.423532546983791	0.86645802689847	10.9031352363126	9.92771084337349
Basal	HiMyc_WT_6mo	Cdc42	Hi-Myc 6mo	1.36757130572672	-0.254316571555446	1635882	0.368917579536677	7.68607452301022e-50	3.17899941005156e-48	93.4955545156762	97.2048192771084
Basal	HiMyc_WT_6mo	2810405F17Rik	Hi-Myc 6mo	0.00486532882938661	0.00152486048933868	2222015	0.501099954333008	0.352862147336965	0.740187034716121	0.701918577445016	0.481927710843374
Basal	HiMyc_WT_6mo	Hspg2	Hi-Myc 6mo	0.0995780405073832	0.0512602996838288	2366398	0.533660632234131	6.2683885104047e-14	7.00164276326075e-13	12.68132896584	5.87951807228916
Basal	HiMyc_WT_6mo	Usp48	Hi-Myc 6mo	0.0554042685723399	-0.00193328063121371	2217233.5	0.500021649536846	0.995577611383718	1	6.83200748713149	6.79518072289157
Basal	HiMyc_WT_6mo	Rap1gap	Hi-Myc 6mo	0.0142716312328674	0.0109311628928194	2252102.5	0.50788516724831	5.42471087854117e-06	3.09938874043977e-05	2.05896116050538	0.481927710843374
Basal	HiMyc_WT_6mo	Alpl	Hi-Myc 6mo	0.0174356802589806	-0.103649139054478	1937276.5	0.436886864256276	3.64187305436688e-48	1.43853985647492e-46	2.43331773514272	14.9879518072289
Basal	HiMyc_WT_6mo	Ece1	Hi-Myc 6mo	0.359684477886006	0.282044876381672	2868196.5	0.646824227184827	2.72338193641729e-110	2.73909836961864e-108	37.6696303228825	8.53012048192771
Basal	HiMyc_WT_6mo	Eif4g3	Hi-Myc 6mo	0.152156353771006	-0.0042635503074191	2229024	0.502680596038811	0.645405351389316	1	17.5947590079551	16.5301204819277
Basal	HiMyc_WT_6mo	2310026L22Rik	Hi-Myc 6mo	0	0	2217137.5	0.5	1	1	0	0
Basal	HiMyc_WT_6mo	Hp1bp3	Hi-Myc 6mo	0.252396950222325	0.0731220215777107	2404416.5	0.542234412615366	1.26061532235654e-10	1.12250812888932e-09	27.608797379504	18.6506024096386
Basal	HiMyc_WT_6mo	Sh2d5	Hi-Myc 6mo	0.0104896003038049	0.00748317879776174	2238664	0.504854570363814	0.00100672501239661	0.00419488472587665	1.40383715489003	0.433734939759036
Basal	HiMyc_WT_6mo	Kif17	Hi-Myc 6mo	0.000648710510584881	0.000648710510584881	2219212.5	0.500467945718297	0.163505770129227	0.397381332533572	0.0935891436593355	0
Basal	HiMyc_WT_6mo	Ddost	Hi-Myc 6mo	0.502078940922836	0.122423728162631	2469359.5	0.556880098776012	5.32257766014729e-13	5.61292242765925e-12	46.8413664014974	35.0361445783133
Basal	HiMyc_WT_6mo	Pink1	Hi-Myc 6mo	0.0995663353438911	0.0154286846557173	2266453	0.511121434732848	0.0194397212564652	0.062099623017423	11.7922321010763	9.44578313253012
Basal	HiMyc_WT_6mo	Cda	Hi-Myc 6mo	0.00537941974593696	-0.014020956633338	2176060	0.490736366147792	1.85004147705104e-06	1.11505535803992e-05	0.701918577445016	2.55421686746988
Basal	HiMyc_WT_6mo	AB041806	Hi-Myc 6mo	0	0	2217137.5	0.5	1	1	0	0
Basal	HiMyc_WT_6mo	Mul1	Hi-Myc 6mo	0.0520441427369208	0.0125819083237412	2262674.5	0.510269322493531	0.00420475022602339	0.0155011549185112	6.78521291530183	4.67469879518072
Basal	HiMyc_WT_6mo	Camk2n1	Hi-Myc 6mo	0.216399408983313	-0.143302667397552	1934048	0.436158785821809	2.13571880092141e-19	3.23775537475676e-18	23.1633130556855	34.4578313253012
Basal	HiMyc_WT_6mo	Pla2g2d	Hi-Myc 6mo	0	-0.000334046834004793	2216069	0.499759036144578	0.310413430418289	0.678576123121406	0	0.0481927710843373
Basal	HiMyc_WT_6mo	Otud3	Hi-Myc 6mo	0.0380417506921225	0.00799612115832275	2241537.5	0.505502590615151	0.080725831796723	0.218863729456238	4.91343004211511	3.80722891566265
Basal	HiMyc_WT_6mo	Rnf186	Hi-Myc 6mo	0.00454097357409417	0.000532411566036652	2218840.5	0.500384053763017	0.750439250390825	1	0.655124005615349	0.578313253012048
Basal	HiMyc_WT_6mo	Tmco4	Hi-Myc 6mo	0.0255445616412917	0.0135188756171191	2258613	0.509353389223718	0.000172711622908239	0.000811186805722692	3.60318203088442	1.73493975903614
Basal	HiMyc_WT_6mo	Nbl1	Hi-Myc 6mo	0.762650169464191	-0.225877253077697	1800967	0.406146889852343	2.82031397716829e-27	5.9842554286923e-26	63.5002339728591	72.9638554216868
Basal	HiMyc_WT_6mo	Minos1	Hi-Myc 6mo	0.695237935399772	-0.0570711503833544	2097082	0.472925562803389	0.00161055869929626	0.00644216437512038	62.0963968179691	64.3373493975904
Basal	HiMyc_WT_6mo	Gm16287	Hi-Myc 6mo	0	0	2217137.5	0.5	1	1	0	0
Basal	HiMyc_WT_6mo	Capzb	Hi-Myc 6mo	0.985907026641266	0.0317048590150149	2262178	0.510157353795152	0.243262286956314	0.55913835432393	76.2751520823584	72
Basal	HiMyc_WT_6mo	Pqlc2	Hi-Myc 6mo	0.00486532882938661	0.00252700099135306	2225220.5	0.501822845899273	0.100853814968532	0.264635495867894	0.701918577445016	0.337349397590361
Basal	HiMyc_WT_6mo	Akr7a5	Hi-Myc 6mo	0.0798967890039472	0.0499581546691521	2350454.5	0.530065117747546	3.66001454877865e-15	4.41425209525438e-14	9.54609265325222	3.51807228915663
Basal	HiMyc_WT_6mo	Mrto4	Hi-Myc 6mo	0.274611721461919	-0.0652475666266468	2090238.5	0.471382243997046	8.84429220875997e-05	0.000433406386388064	29.3869911090314	33.5903614457831
Basal	HiMyc_WT_6mo	Emc1	Hi-Myc 6mo	0.0355264121765941	0.00790098953470522	2244655.5	0.506205749530645	0.0390957673268129	0.115610344160881	4.58586803930744	3.32530120481928
Basal	HiMyc_WT_6mo	Ubr4	Hi-Myc 6mo	0.180242225636426	-0.0860555979939996	2048026	0.46186264947483	8.80382027293104e-09	6.64243293626201e-08	20.7299953205428	26.9879518072289
Basal	HiMyc_WT_6mo	2700016F22Rik	Hi-Myc 6mo	0	0	2217137.5	0.5	1	1	0	0
Basal	HiMyc_WT_6mo	Iffo2	Hi-Myc 6mo	0.481216519459722	-0.0124055691216071	2209270	0.498225752800627	0.824735314286796	1	43.7529246607394	42.7951807228916
Basal	HiMyc_WT_6mo	Aldh4a1	Hi-Myc 6mo	0.0279496680223733	-0.011385979336315	2184487	0.492636789554098	0.0233283608358697	0.0730904084319667	3.93074403369209	5.39759036144578
Basal	HiMyc_WT_6mo	Klhdc7a	Hi-Myc 6mo	0.00032435525529244	-0.000677785246721938	2214969.5	0.499511081292883	0.303160012090561	0.673161470145846	0.0467945718296678	0.144578313253012
Basal	HiMyc_WT_6mo	Arhgef10l	Hi-Myc 6mo	0.0115177821369056	0.0028576805979082	2225751	0.501942482141951	0.26692709249198	0.606027490919291	1.49742629854937	1.10843373493976
Basal	HiMyc_WT_6mo	Rcc2	Hi-Myc 6mo	0.136384883559615	-0.00551886976261196	2227652.5	0.502371300832718	0.674201345247168	1	16.2377164248947	15.3253012048193
Basal	HiMyc_WT_6mo	Padi3	Hi-Myc 6mo	0.128668555743062	-0.162103888313922	1869567.5	0.42161740081524	8.18108571809539e-34	2.15435257243179e-32	14.8338792700047	30.0240963855422
Basal	HiMyc_WT_6mo	Padi1	Hi-Myc 6mo	0.0660338524856234	0.0394487477278674	2340285.5	0.527771845453879	4.31562853228391e-13	4.59133807178816e-12	9.35891436593355	3.80722891566265
Basal	HiMyc_WT_6mo	Sdhb	Hi-Myc 6mo	0.480252991956894	0.218064738776904	2685495.5	0.605622226857829	3.04860982386882e-43	1.03884792371267e-41	47.0753392606458	26.3614457831325
Basal	HiMyc_WT_6mo	Atp13a2	Hi-Myc 6mo	0.0355571407842297	0.0148648226025642	2260976.5	0.509886396310558	0.000454362134667479	0.0019964476321388	4.44548432381844	2.45783132530121
Basal	HiMyc_WT_6mo	Mfap2	Hi-Myc 6mo	0.00032435525529244	0.00032435525529244	2218175	0.500233972859148	0.324667285520988	0.6918498035962	0.0467945718296678	0
Basal	HiMyc_WT_6mo	Necap2	Hi-Myc 6mo	0.253841117112778	0.0984680615369813	2464902	0.555874861166707	1.17930475731691e-17	1.65486827992025e-16	28.4978942442677	17.1084337349398
Basal	HiMyc_WT_6mo	Szrd1	Hi-Myc 6mo	0.309348823469919	0.00703078607060925	2245532	0.506403414312373	0.383847138310281	0.797272017354623	33.4113242863828	31.0361445783133
Basal	HiMyc_WT_6mo	4921514A10Rik	Hi-Myc 6mo	0	0	2217137.5	0.5	1	1	0	0
Basal	HiMyc_WT_6mo	Fbxo42	Hi-Myc 6mo	0.0605388365897956	-0.0312110081836197	2147603.5	0.484318969842872	0.000413712080634175	0.00183122538056589	7.62751520823585	10.6506024096386
Basal	HiMyc_WT_6mo	Arhgef19	Hi-Myc 6mo	0.0142716312328674	0.00825878822078109	2243554.5	0.505957456404937	0.00132920268553697	0.00539982678176062	2.05896116050538	0.867469879518072
Basal	HiMyc_WT_6mo	Gm13056	Hi-Myc 6mo	0.0145959864881598	0.00958528397808791	2247797.5	0.50691432083035	0.000153217484845003	0.000725748629978477	2.10575573233505	0.72289156626506
Basal	HiMyc_WT_6mo	Epha2	Hi-Myc 6mo	0.725408129971418	-0.428101953383279	1461318	0.329550602973429	2.48138566467856e-85	1.86356960889067e-83	61.8156293869911	78.0240963855422
Basal	HiMyc_WT_6mo	Fam131c	Hi-Myc 6mo	0	0	2217137.5	0.5	1	1	0	0
Basal	HiMyc_WT_6mo	Gm13075	Hi-Myc 6mo	0.0122834518166383	-0.00420830587297752	2204404.5	0.497128504659725	0.158900631571406	0.391523885107573	1.49742629854937	2.07228915662651
Basal	HiMyc_WT_6mo	Clcnkb	Hi-Myc 6mo	0	0	2217137.5	0.5	1	1	0	0
Basal	HiMyc_WT_6mo	Hspb7	Hi-Myc 6mo	0	0	2217137.5	0.5	1	1	0	0
Basal	HiMyc_WT_6mo	Zbtb17	Hi-Myc 6mo	0.0570748197679776	0.0122929521558486	2261126	0.509920110953876	0.00827853325843239	0.0287507138459492	7.34674777725784	5.30120481927711
Basal	HiMyc_WT_6mo	Spen	Hi-Myc 6mo	0.0672220185049502	-0.0238547234000728	2170085.5	0.489389020753111	0.0171448369492688	0.0553106927213165	8.18905007019186	10.1686746987952
Basal	HiMyc_WT_6mo	Fblim1	Hi-Myc 6mo	0.216782688010103	0.138141489865624	2558746.5	0.577038298256197	1.62492282173702e-40	5.1741440645855e-39	24.3331773514272	8.96385542168675
Basal	HiMyc_WT_6mo	Plekhm2	Hi-Myc 6mo	0.0633785303606164	0.0150291427734392	2269876.5	0.511893488789035	0.00209922602770115	0.00817595179775587	7.95507721104352	5.49397590361446
Basal	HiMyc_WT_6mo	Ddi2	Hi-Myc 6mo	0.0974304681508786	-0.0446058302098539	2121832.5	0.478507196779631	4.48176482912058e-05	0.00022829802055701	11.4178755264389	15.4698795180723
Basal	HiMyc_WT_6mo	Dnajc16	Hi-Myc 6mo	0.0201100258281313	0.0142358247786724	2263267	0.510402940728755	6.5074073055083e-07	4.10983723906113e-06	2.9012634534394	0.819277108433735
Basal	HiMyc_WT_6mo	Casp9	Hi-Myc 6mo	0.00875759189289589	0.00742140455687672	2240876	0.505353411775318	4.82836309888191e-05	0.000244480722800117	1.26345343940103	0.192771084337349
Basal	HiMyc_WT_6mo	Cela2a	Hi-Myc 6mo	0	0	2217137.5	0.5	1	1	0	0
Basal	HiMyc_WT_6mo	Efhd2	Hi-Myc 6mo	1.57265203305489	0.243123016328486	2594252	0.585045356907273	6.96482219227182e-22	1.19022346909998e-20	89.6116050538138	80.6265060240964
Basal	HiMyc_WT_6mo	Gm29367	Hi-Myc 6mo	0.0113524339352354	0.00433745042113476	2231011.5	0.503128809106336	0.0763343719630796	0.209017755611546	1.63781001403837	1.01204819277108
Basal	HiMyc_WT_6mo	Fhad1	Hi-Myc 6mo	0.016217762764622	0.00700309337511518	2240138	0.505186980960811	0.0119979373404571	0.0402003092779536	2.33972859148339	1.30120481927711
Basal	HiMyc_WT_6mo	Tmem51	Hi-Myc 6mo	0.257641222291224	-0.277140857351208	1682445.5	0.379418394213259	1.1881530582003e-54	5.33990599838014e-53	28.4978942442677	48.2409638554217
Basal	HiMyc_WT_6mo	Tmem51os1	Hi-Myc 6mo	0.0116767891905278	0.0043277588424224	2230980.5	0.503121818110063	0.0822003004310168	0.222570571529951	1.68460458586804	1.06024096385542
Basal	HiMyc_WT_6mo	Kazn	Hi-Myc 6mo	0.0180048872427544	-0.00188069530827419	2218410	0.500286969121221	0.903169971892031	1	2.43331773514272	2.36144578313253
Basal	HiMyc_WT_6mo	Prdm2	Hi-Myc 6mo	0.0521363285598277	-0.0325558899788556	2143956.5	0.483496512958714	7.00387499996904e-05	0.000347771792353834	6.27047262517548	9.49397590361446
Basal	HiMyc_WT_6mo	Pdpn	Hi-Myc 6mo	0.339208364886621	-0.431976945409828	1482640	0.334359055313439	2.56442666120585e-92	2.15251562874966e-90	32.1010762751521	59.6626506024096
Basal	HiMyc_WT_6mo	Pramef8	Hi-Myc 6mo	0.0401468892774994	-0.0366859765961977	2140163.5	0.482641130737268	9.35105557842956e-06	5.1731027359129e-05	5.28778661675246	8.62650602409638
Basal	HiMyc_WT_6mo	Gm436	Hi-Myc 6mo	0	-0.000334046834004793	2216069	0.499759036144578	0.310413430418289	0.678576123121406	0	0.0481927710843373
Basal	HiMyc_WT_6mo	Dhrs3	Hi-Myc 6mo	0.176964536718737	0.0620557458906381	2347215	0.529334558636981	1.11678778003477e-07	7.64911385231568e-07	17.8755264389331	12.0963855421687
Basal	HiMyc_WT_6mo	Vps13d	Hi-Myc 6mo	0.0335558931852517	0.0105563500673057	2250397.5	0.507500662453276	0.00780997167524434	0.0272561087308932	4.2115114646701	2.69879518072289
Basal	HiMyc_WT_6mo	Tnfrsf1b	Hi-Myc 6mo	0.0994502901444006	0.0663665923409349	2397658	0.540710262669771	2.27682435158928e-22	3.96810509703319e-21	12.0262049602246	3.85542168674699
Basal	HiMyc_WT_6mo	Gm13212	Hi-Myc 6mo	0.000648710510584881	-1.93831574247049e-05	2217075.5	0.499986018007453	0.976692441663071	1	0.0935891436593355	0.0963855421686747
Basal	HiMyc_WT_6mo	Gm13251	Hi-Myc 6mo	0	-0.000668093668009586	2215000.5	0.499518072289157	0.15128121955672	0.375342482471144	0	0.0963855421686747
Basal	HiMyc_WT_6mo	Gm13139	Hi-Myc 6mo	0.00032435525529244	0.00032435525529244	2218175	0.500233972859148	0.324667285520988	0.6918498035962	0.0467945718296678	0
Basal	HiMyc_WT_6mo	Gm26624	Hi-Myc 6mo	0	0	2217137.5	0.5	1	1	0	0
Basal	HiMyc_WT_6mo	Gm13154	Hi-Myc 6mo	0	0	2217137.5	0.5	1	1	0	0
Basal	HiMyc_WT_6mo	2610305D13Rik	Hi-Myc 6mo	0	0	2217137.5	0.5	1	1	0	0
Basal	HiMyc_WT_6mo	Gm13157	Hi-Myc 6mo	0	0	2217137.5	0.5	1	1	0	0
Basal	HiMyc_WT_6mo	Gm20707	Hi-Myc 6mo	0.00194613153175464	0.00161208469774985	2222294	0.501162873299468	0.0639945882113317	0.178482829642428	0.280767430978007	0.0481927710843373
Basal	HiMyc_WT_6mo	Zfp933	Hi-Myc 6mo	0.00486532882938661	-0.00214965468471404	2210261.5	0.49844935192337	0.274439541742887	0.619449251362516	0.701918577445016	1.01204819277108
Basal	HiMyc_WT_6mo	Miip	Hi-Myc 6mo	0.0256791812353262	0.0210025255592591	2283117.5	0.51487954626179	3.97406008178426e-11	3.68229568698118e-10	3.64997660271409	0.674698795180723
Basal	HiMyc_WT_6mo	Fv1	Hi-Myc 6mo	0	0	2217137.5	0.5	1	1	0	0
Basal	HiMyc_WT_6mo	Mfn2	Hi-Myc 6mo	0.0571606644428366	0.0176165509757798	2264827	0.510754745702511	0.00321277494798002	0.0120978574788186	7.01918577445016	4.86746987951807
Basal	HiMyc_WT_6mo	Plod1	Hi-Myc 6mo	0.0298777532425881	-0.00367264660088398	2209181.5	0.498205794633847	0.550855334538126	1	3.79036031820309	4.14457831325301
Basal	HiMyc_WT_6mo	2510039O18Rik	Hi-Myc 6mo	0.194581127149609	0.0478119540659289	2343904.5	0.52858798788979	3.20446353728698e-06	1.88608164526422e-05	22.3678053345812	16.4819277108434
Basal	HiMyc_WT_6mo	Nppb	Hi-Myc 6mo	0.00431366801199128	0.00364557434398169	2225404	0.501864228086891	0.0129443321865063	0.0430052456563045	0.42115114646701	0.0481927710843373
Basal	HiMyc_WT_6mo	Clcn6	Hi-Myc 6mo	0.00389226306350929	0.000217747889456563	2217834	0.500157071900141	0.890084558832569	1	0.561534861956013	0.530120481927711
Basal	HiMyc_WT_6mo	Mthfr	Hi-Myc 6mo	0.0155446647944494	0.00607782762481506	2236019	0.504258080520491	0.0318659615250901	0.0964512485190683	2.10575573233505	1.25301204819277
Basal	HiMyc_WT_6mo	Agtrap	Hi-Myc 6mo	0.029791908567729	0.0189321211533255	2273229	0.512649531208597	3.78807768138796e-07	2.4493231816417e-06	3.93074403369209	1.39759036144578
Basal	HiMyc_WT_6mo	Mad2l2	Hi-Myc 6mo	0.0809795588212672	0.0284889540200309	2303013.5	0.519366412773227	4.5416914099288e-06	2.61979172764236e-05	10.1076275152082	6.16867469879518
Basal	HiMyc_WT_6mo	Fbxo6	Hi-Myc 6mo	0.100722795622979	0.068470949595277	2405743	0.542533559601062	6.58175716662078e-24	1.21773174936077e-22	12.3537669630323	3.80722891566265
Basal	HiMyc_WT_6mo	Fbxo44	Hi-Myc 6mo	0.011028078679943	0.00768761033989504	2241727.5	0.505545438656827	0.000401865746485573	0.00178189878772813	1.5910154422087	0.481927710843374
Basal	HiMyc_WT_6mo	Fbxo2	Hi-Myc 6mo	0.0195164313847698	0.0064886048585829	2236717.5	0.50441560345265	0.0573690036932357	0.162565684910049	2.7608797379504	1.87951807228916
Basal	HiMyc_WT_6mo	Ubiad1	Hi-Myc 6mo	0.00992039332003112	-0.00230069757551884	2209799.5	0.498345163527296	0.38730648957962	0.803799151312817	1.40383715489003	1.73493975903614
Basal	HiMyc_WT_6mo	Mtor	Hi-Myc 6mo	0.0471788139075342	0.00571828524695167	2237215	0.504527797667037	0.202485580485313	0.478132390447238	6.08329433785681	5.1566265060241
Basal	HiMyc_WT_6mo	Angptl7	Hi-Myc 6mo	0	0	2217137.5	0.5	1	1	0	0
Basal	HiMyc_WT_6mo	Exosc10	Hi-Myc 6mo	0.0651900422983365	-0.00635429327816417	2213564.5	0.499194231300494	0.849134820563241	1	8.18905007019186	8.24096385542169
Basal	HiMyc_WT_6mo	Srm	Hi-Myc 6mo	0.257776083765595	-0.119718722351994	1995763	0.450076506305991	5.21736706559422e-12	5.1145430431336e-11	26.5325222274216	34.6987951807229
Basal	HiMyc_WT_6mo	Masp2	Hi-Myc 6mo	0	0	2217137.5	0.5	1	1	0	0
Basal	HiMyc_WT_6mo	Tardbp	Hi-Myc 6mo	0.202500800953666	-0.0564572753051694	2107408	0.475254241110441	0.000219868765295602	0.00101574742623713	22.5081890500702	26.5060240963855
Basal	HiMyc_WT_6mo	Gm13203	Hi-Myc 6mo	0.00843323663760345	0.00843323663760345	2244112.5	0.506083294337857	4.67083609323961e-07	2.99213969822541e-06	1.21665886757136	0
Basal	HiMyc_WT_6mo	Casz1	Hi-Myc 6mo	0.194520833071593	0.0373972187386777	2312520	0.521510280711052	0.000329835324088369	0.00148617925483749	20.5428170332241	15.9518072289157
Basal	HiMyc_WT_6mo	Gm13205	Hi-Myc 6mo	0.0320316667471405	0.0015198790352042	2222618	0.501235940486325	0.696325419543207	1	4.53907346747777	4.28915662650602
Basal	HiMyc_WT_6mo	Pex14	Hi-Myc 6mo	0.129187082644906	0.0359739483917227	2326100.5	0.5245729008688	3.20234733928679e-06	1.88543816183731e-05	16.0037435657464	10.8915662650602
Basal	HiMyc_WT_6mo	Dffa	Hi-Myc 6mo	0.0177049194470497	0.00949239055955723	2247503.5	0.506848019123758	0.000981512443069919	0.00409519564834235	2.52690687880206	1.1566265060241
Basal	HiMyc_WT_6mo	Apitd1	Hi-Myc 6mo	0.00389226306350929	0.00121988839147094	2221039.5	0.500879963466407	0.406282075990434	0.836187332275994	0.561534861956013	0.385542168674699
Basal	HiMyc_WT_6mo	Pgd	Hi-Myc 6mo	0.368914629004911	0.00157432665871615	2233983	0.503798929926538	0.616574329037183	1	36.6401497426299	34.4578313253012
Basal	HiMyc_WT_6mo	Kif1b	Hi-Myc 6mo	0.175292108298189	0.00478642306644342	2252195.5	0.50790614023713	0.188445469662096	0.449853462761953	19.5133364529715	17.3493975903614
Basal	HiMyc_WT_6mo	Ube4b	Hi-Myc 6mo	0.0557530112872201	0.0276800159938263	2297411.5	0.51810307209183	1.01653479030687e-07	6.98210162379545e-07	6.92559663079083	3.27710843373494
Basal	HiMyc_WT_6mo	Rbp7	Hi-Myc 6mo	0.000973065765877321	0.000639018931872528	2219181.5	0.500460954722023	0.3316609571268	0.70294757818065	0.140383715489003	0.0481927710843373
Basal	HiMyc_WT_6mo	Nmnat1	Hi-Myc 6mo	0.00810888138231101	0.00510245987626788	2233458.5	0.503680646779913	0.00761223336194129	0.0266229932424145	1.16986429574169	0.433734939759036
Basal	HiMyc_WT_6mo	Lzic	Hi-Myc 6mo	0.0326559897981376	0.0170627837989169	2270640	0.512065670261768	8.81249549356506e-06	4.89533052587795e-05	4.39868975198877	1.97590361445783
Basal	HiMyc_WT_6mo	Ctnnbip1	Hi-Myc 6mo	0.134872283251592	-0.000823737276429815	2238143.5	0.504737189281224	0.400034997913917	0.825562599419023	16.3781001403837	15.0361445783133
Basal	HiMyc_WT_6mo	Clstn1	Hi-Myc 6mo	0.328282758458411	-0.210314831203628	1803572.5	0.406734471813318	6.47897370414351e-32	1.62194570876426e-30	34.9087505849322	49.0602409638554
Basal	HiMyc_WT_6mo	Pik3cd	Hi-Myc 6mo	0.0032435525529244	0.00290950571891961	2226444	0.502098764736062	0.00762828390962935	0.0266505508708107	0.467945718296678	0.0481927710843373
Basal	HiMyc_WT_6mo	Tmem201	Hi-Myc 6mo	0.0201100258281313	-0.00060087788016586	2214209	0.499339576368177	0.799140109760832	1	2.85446888160973	2.98795180722892
Basal	HiMyc_WT_6mo	Slc25a33	Hi-Myc 6mo	0.175009130648016	-0.0914405393981954	2041104	0.460301627661794	1.58434492559861e-09	1.27546470367919e-08	19.9812821712681	26.6987951807229
Basal	HiMyc_WT_6mo	Spsb1	Hi-Myc 6mo	0.0827974119070352	0.0374293296807739	2319926	0.523180452272356	1.77751686264936e-08	1.30784684148075e-07	10.0140383715489	5.34939759036145
Basal	HiMyc_WT_6mo	H6pd	Hi-Myc 6mo	0.0137331528567293	0.00780218889852029	2241513.5	0.50549717823094	0.00184523892343913	0.00728869374758456	1.87178287318671	0.771084337349398
Basal	HiMyc_WT_6mo	Gpr157	Hi-Myc 6mo	0.00616274985055637	0.00349037517851803	2228302	0.502517773480445	0.0406670228354523	0.119771516815817	0.889096864763687	0.385542168674699
Basal	HiMyc_WT_6mo	Eno1	Hi-Myc 6mo	0.605572265119657	0.242775639716651	2689972.5	0.606631862029306	4.65184444839962e-40	1.46896626004719e-38	53.9073467477773	34.4578313253012
Basal	HiMyc_WT_6mo	Rere	Hi-Myc 6mo	0.114732056898829	-0.0561282972009238	2102505	0.474148536119208	4.71772242034342e-06	2.71242308181467e-05	13.523631258774	18.2168674698795
Basal	HiMyc_WT_6mo	Errfi1	Hi-Myc 6mo	1.43988106897134	-1.10399106174394	886448	0.199908214984411	4.35644237538252e-250	1.80839883404288e-247	81.8437061300889	98.5542168674699
Basal	HiMyc_WT_6mo	Park7	Hi-Myc 6mo	0.55483079629611	-0.0389500623033859	2164529.5	0.48813605380812	0.150352836876241	0.375159084013275	49.9298081422555	49.0602409638554
Basal	HiMyc_WT_6mo	Tnfrsf9	Hi-Myc 6mo	0.00343328821418232	0.00309924138017753	2225407	0.501864904634918	0.0129115172181411	0.0429270457134896	0.42115114646701	0.0481927710843373
Basal	HiMyc_WT_6mo	Camta1	Hi-Myc 6mo	0.120888465601337	-0.0190867888466164	2192841	0.494520750291761	0.319462986226601	0.6918498035962	14.5531118390267	15.2289156626506
Basal	HiMyc_WT_6mo	Per3	Hi-Myc 6mo	0.01329856546699	0.00494739461687022	2232962.5	0.50356879083954	0.0622670347174386	0.174968451647242	1.91857744501638	1.20481927710843
Basal	HiMyc_WT_6mo	Vamp3	Hi-Myc 6mo	0.264667333856214	0.0743946298639349	2405550	0.54249003501136	3.53154410049739e-10	3.01867028672617e-09	29.6677585400094	20.7710843373494
Basal	HiMyc_WT_6mo	Dnajc11	Hi-Myc 6mo	0.118934436610365	0.00502343111326362	2235293	0.504094355898089	0.444479183209628	0.900115684926292	14.4127281235377	13.4939759036145
Basal	HiMyc_WT_6mo	Thap3	Hi-Myc 6mo	0.0162728788318454	0.00925789531774475	2245557.5	0.506409164970598	0.0011422988259778	0.00470415304760085	2.29293401965372	1.01204819277108
Basal	HiMyc_WT_6mo	Phf13	Hi-Myc 6mo	0.0944689161155235	-0.0570162591449659	2092414.5	0.471872966832233	1.45093990448239e-07	9.80361318710788e-07	11.2774918109499	16.6265060240964
Basal	HiMyc_WT_6mo	Klhl21	Hi-Myc 6mo	0.197915388247675	-0.137088498480204	1959589.5	0.441918802961025	4.30259794156098e-17	5.85414860570791e-16	21.8998596162845	31.6144578313253
Basal	HiMyc_WT_6mo	Zbtb48	Hi-Myc 6mo	0.0197856705728389	-0.0021227785088501	2210942	0.49860281556737	0.594636944431411	1	2.85446888160973	3.13253012048193
Basal	HiMyc_WT_6mo	Nol9	Hi-Myc 6mo	0.0331764218627359	-0.0424959882959483	2117731	0.477582242869466	2.42327673150012e-09	1.91770644911193e-08	4.16471689284043	8.57831325301205
Basal	HiMyc_WT_6mo	Plekhg5	Hi-Myc 6mo	0.015948523576553	0.00205719851097903	2223146	0.501355012938981	0.541017821420295	1	2.24613944782405	1.97590361445783
Basal	HiMyc_WT_6mo	Espn	Hi-Myc 6mo	0.0201651418953547	0.00607841195840334	2236596.5	0.504388316015583	0.0639929047764141	0.178482829642428	2.85446888160973	1.97590361445783
Basal	HiMyc_WT_6mo	Acot7	Hi-Myc 6mo	0.279703318693121	0.13904720614212	2539100.5	0.572607810746965	1.83889901747413e-28	4.07215358564034e-27	30.135704258306	16
Basal	HiMyc_WT_6mo	Gpr153	Hi-Myc 6mo	0.00389226306350929	0.00255607572749011	2225313.5	0.501843818888093	0.0518142027556237	0.148111939791367	0.561534861956013	0.192771084337349
Basal	HiMyc_WT_6mo	Icmt	Hi-Myc 6mo	0.0337700163060974	0.00597430493795828	2240429.5	0.505252718877381	0.0737845777969199	0.202741087457152	4.30510060832943	3.2289156626506
Basal	HiMyc_WT_6mo	Rpl22	Hi-Myc 6mo	2.25470480385151	0.398447576803177	3197301	0.721042560508764	5.33851076466717e-137	7.1276923548606e-135	99.9532054281703	99.7590361445783
Basal	HiMyc_WT_6mo	Chd5	Hi-Myc 6mo	0	0	2217137.5	0.5	1	1	0	0
Basal	HiMyc_WT_6mo	A430005L14Rik	Hi-Myc 6mo	0.102363674376989	0.0170355527957885	2264732	0.510733321681673	0.0276465000798896	0.0849753962471674	12.3069723912026	10.1204819277108
Basal	HiMyc_WT_6mo	Dffb	Hi-Myc 6mo	0.0032435525529244	-0.0014331031231427	2212553.5	0.49896623461558	0.372907686074689	0.777895516169693	0.467945718296678	0.674698795180723
Basal	HiMyc_WT_6mo	Cep104	Hi-Myc 6mo	0.0405019731404275	0.0239317427843196	2288181.5	0.516021559330443	2.50250125097012e-08	1.81322139196759e-07	5.19419747309312	1.97590361445783
Basal	HiMyc_WT_6mo	Lrrc47	Hi-Myc 6mo	0.100281867085191	-0.00498859995578754	2219196	0.500464224704151	0.92767020206613	1	12.68132896584	12.3855421686747
Basal	HiMyc_WT_6mo	Smim1	Hi-Myc 6mo	0.0419101543790481	0.0151165835129234	2259484.5	0.509549926425402	0.00159515166133723	0.00638746284339947	4.96022461394478	3.03614457831325
Basal	HiMyc_WT_6mo	Wrap73	Hi-Myc 6mo	0.013029326278921	0.00701648326683473	2238385	0.504791651397354	0.00712766824797593	0.0250626511272969	1.82498830135704	0.867469879518072
Basal	HiMyc_WT_6mo	Tprgl	Hi-Myc 6mo	0.47072034158679	0.11597923791701	2472057	0.557488428209797	2.86397444259671e-13	3.08868212087508e-12	46.6073935423491	34.8433734939759
Basal	HiMyc_WT_6mo	Megf6	Hi-Myc 6mo	0	0	2217137.5	0.5	1	1	0	0
Basal	HiMyc_WT_6mo	Arhgef16	Hi-Myc 6mo	0.0554530434915154	0.0237622959328189	2289753	0.5163759577383	3.69041191996787e-06	2.15102870933843e-05	7.20636406176883	3.90361445783133
Basal	HiMyc_WT_6mo	Prdm16	Hi-Myc 6mo	0	0	2217137.5	0.5	1	1	0	0
Basal	HiMyc_WT_6mo	Mmel1	Hi-Myc 6mo	0	0	2217137.5	0.5	1	1	0	0
Basal	HiMyc_WT_6mo	Fam213b	Hi-Myc 6mo	0.0239227853648295	0.00955877150262339	2245956.5	0.506499145858117	0.00966481354495281	0.0329831626374914	3.36920917173608	2.07228915662651
Basal	HiMyc_WT_6mo	Hes5	Hi-Myc 6mo	0	-0.000668093668009586	2215000.5	0.499518072289157	0.15128121955672	0.375342482471144	0	0.0963855421686747
Basal	HiMyc_WT_6mo	Pank4	Hi-Myc 6mo	0.00862297229886137	0.00294417612077989	2225956.5	0.501988825681763	0.199255440793589	0.471859866067672	1.21665886757136	0.819277108433735
Basal	HiMyc_WT_6mo	Plch2	Hi-Myc 6mo	0.0456795030120149	0.0265820705649916	2298462.5	0.518340089417098	1.1641227518554e-08	8.6998646637023e-08	6.36406176883481	2.69879518072289
Basal	HiMyc_WT_6mo	Pex10	Hi-Myc 6mo	0.00810888138231101	0.00443436620825829	2231321.5	0.50319871906907	0.0241622340435206	0.0754132557002895	1.16986429574169	0.530120481927711
Basal	HiMyc_WT_6mo	Rer1	Hi-Myc 6mo	0.445657085798083	0.139594055049613	2525837	0.569616679164012	1.21670422336887e-19	1.87566334393888e-18	44.361254094525	29.9277108433735
Basal	HiMyc_WT_6mo	Morn1	Hi-Myc 6mo	0.00356790780821685	0.000227439468168916	2217865	0.500164062896415	0.879948700845936	1	0.514740290126345	0.481927710843374
Basal	HiMyc_WT_6mo	Ski	Hi-Myc 6mo	0.136783457359679	-0.0183188449093586	2187007.5	0.493205202654323	0.235764031748822	0.544810587941028	15.910154422087	16.9156626506024
Basal	HiMyc_WT_6mo	Faap20	Hi-Myc 6mo	0.0894435240665064	0.0495086008566946	2353669.5	0.530790151715895	1.86039571776926e-13	2.02260450630428e-12	11.0435189518016	4.86746987951807
Basal	HiMyc_WT_6mo	Prkcz	Hi-Myc 6mo	0.0306854708067952	0.0101885574965072	2251480	0.507744783532821	0.00491197874676244	0.0179060173666507	4.07112774918109	2.50602409638554
Basal	HiMyc_WT_6mo	Tmem52	Hi-Myc 6mo	0.00875759189289589	-0.00699937221407942	2195972	0.49522684091537	0.0176388022095223	0.0567839104971241	1.26345343940103	2.21686746987952
Basal	HiMyc_WT_6mo	Gnb1	Hi-Myc 6mo	1.11829527314926	-0.0397028693598078	2147544	0.484305551640347	0.0736634740835943	0.202481432314296	81.8437061300889	83.8072289156626
Basal	HiMyc_WT_6mo	Nadk	Hi-Myc 6mo	0.257188167478188	-0.133033224362955	1964221.5	0.442963393113869	1.32479579080838e-14	1.55109808717672e-13	28.731867103416	37.1566265060241
Basal	HiMyc_WT_6mo	Slc35e2	Hi-Myc 6mo	0.0126498549564052	0.000624168932232629	2218114.5	0.500220329140615	0.913392385932773	1	1.77819372952737	1.73493975903614
Basal	HiMyc_WT_6mo	Cdk11b	Hi-Myc 6mo	0.187416246207956	-0.0306145644048255	2164202	0.488062197315232	0.0632688457517686	0.177455898938406	21.1043518951802	22.7469879518072
Basal	HiMyc_WT_6mo	Mmp23	Hi-Myc 6mo	0.007380667344915	0.007380667344915	2238925	0.504913430042115	6.00364312344555e-06	3.4079854836247e-05	0.982686008423023	0
Basal	HiMyc_WT_6mo	Mib2	Hi-Myc 6mo	0.018408746024858	0.00504687266466626	2231520	0.50324348399682	0.156382733181748	0.386236930038131	2.57370145063173	1.92771084337349
Basal	HiMyc_WT_6mo	B930041F14Rik	Hi-Myc 6mo	0	0	2217137.5	0.5	1	1	0	0
Basal	HiMyc_WT_6mo	Ssu72	Hi-Myc 6mo	0.551270528361417	0.294389219016477	2807221	0.633073275789165	3.24715801237411e-66	1.80379232555994e-64	50.2105755732335	25.8795180722892
Basal	HiMyc_WT_6mo	1500002C15Rik	Hi-Myc 6mo	0	0	2217137.5	0.5	1	1	0	0
Basal	HiMyc_WT_6mo	Tmem240	Hi-Myc 6mo	0.00259484204233952	-0.00809465664581384	2191245.5	0.494160939499693	9.37404024713794e-05	0.000458284181761041	0.374356574637342	1.5421686746988
Basal	HiMyc_WT_6mo	Atad3a	Hi-Myc 6mo	0.174141012034546	-0.0552304896156492	2108351	0.475466902706756	0.000149692344030916	0.000710082257753968	20.3088441740758	24.3855421686747
Basal	HiMyc_WT_6mo	Vwa1	Hi-Myc 6mo	0.0948600926015313	0.0715079171229488	2418493	0.545408888713488	7.0139763148422e-28	1.51931777271501e-26	12.3069723912026	3.27710843373494
Basal	HiMyc_WT_6mo	Mrpl20	Hi-Myc 6mo	0.455223351223178	0.0272070813158185	2285207.5	0.515350874720219	0.0532201132147894	0.151863142531618	44.642021525503	39.566265060241
Basal	HiMyc_WT_6mo	Ccnl2	Hi-Myc 6mo	0.237121945727702	-0.0922250679392185	2037960.5	0.459592718088075	1.35669837771279e-08	1.00763762724661e-07	26.0645765091249	32.2409638554217
Basal	HiMyc_WT_6mo	Aurkaip1	Hi-Myc 6mo	0.232397128590798	0.113441708540019	2510785.5	0.566222324957293	5.90381374240281e-27	1.228714417072e-25	26.3921385119326	12.6746987951807
Basal	HiMyc_WT_6mo	Mxra8	Hi-Myc 6mo	0.033255925389547	-0.0680196661371199	2051470	0.462639326609198	1.4046519679935e-19	2.15666503572694e-18	4.11792232101076	11.5180722891566
Basal	HiMyc_WT_6mo	Dvl1	Hi-Myc 6mo	0.0990157027546614	0.0131013665593288	2255200.5	0.508583815843627	0.0768100794887767	0.210194285605689	11.9794103883949	10.2168674698795
Basal	HiMyc_WT_6mo	Cptp	Hi-Myc 6mo	0.0268419826624614	0.011475828298241	2251078.5	0.507654238855281	0.00355303397677547	0.0132612915026373	3.74356574637342	2.21686746987952
Basal	HiMyc_WT_6mo	Cpsf3l	Hi-Myc 6mo	0.0998345973993565	0.0492483528835097	2365448	0.533446392025754	1.02077497396314e-12	1.05693031431077e-11	13.6172204024333	6.93975903614458
Basal	HiMyc_WT_6mo	Pusl1	Hi-Myc 6mo	0.0694373892247739	0.0134365712191092	2258812	0.509398266909472	0.0220113387100537	0.0694213115194412	8.61020121665887	6.69879518072289
Basal	HiMyc_WT_6mo	Acap3	Hi-Myc 6mo	0.0282740232776657	-0.00318314202753489	2207033.5	0.497721386246906	0.461231581741423	0.928359185642109	3.97753860552176	4.43373493975904
Basal	HiMyc_WT_6mo	Ube2j2	Hi-Myc 6mo	0.401538874199737	-0.0307350561103659	2167030.5	0.488700069346173	0.152688381370854	0.378258293736759	41.4599906410856	41.2530120481928
Basal	HiMyc_WT_6mo	Fam132a	Hi-Myc 6mo	0.0855322375588534	0.0395975325739466	2334063.5	0.526368684847016	2.81516989765663e-09	2.21326253214182e-08	11.6986429574169	6.45783132530121
Basal	HiMyc_WT_6mo	B3galt6	Hi-Myc 6mo	0.0502331588822048	0.00852100630336457	2241739	0.505548032090928	0.122732387750296	0.313189129845423	6.31726719700515	5.20481927710843
Basal	HiMyc_WT_6mo	Sdf4	Hi-Myc 6mo	0.351423325760315	0.0338809332391931	2303915.5	0.51956982821318	0.00844977349641985	0.0293142043301567	35.7042583060365	30.8915662650602
Basal	HiMyc_WT_6mo	Tnfrsf4	Hi-Myc 6mo	0.00602813025652184	0.00435789608649788	2230472.5	0.503007255977584	0.00810415587222245	0.0282180849044854	0.84230229293402	0.240963855421687
Basal	HiMyc_WT_6mo	Tnfrsf18	Hi-Myc 6mo	0.0144369794345375	0.011235153057117	2250065	0.507425678380344	8.64305101618004e-06	4.81174098391628e-05	1.91857744501638	0.433734939759036
Basal	HiMyc_WT_6mo	Ttll10	Hi-Myc 6mo	0.00681146036114125	0.00127130614568713	2221818.5	0.501055640437276	0.462971452750627	0.93128645266516	0.982686008423023	0.771084337349398
Basal	HiMyc_WT_6mo	9430015G10Rik	Hi-Myc 6mo	0.00908194714818833	0.00373719780411164	2229091.5	0.502695818369406	0.085375023262893	0.229966630027738	1.3102480112307	0.771084337349398
Basal	HiMyc_WT_6mo	Agrn	Hi-Myc 6mo	0.186893622777937	0.039366233373381	2326954.5	0.524765491540331	4.69995887715235e-05	0.000238720269464439	21.6190921853065	16.3855421686747
Basal	HiMyc_WT_6mo	Isg15	Hi-Myc 6mo	0.204770723196722	0.167228549621183	2557085.5	0.576663716165551	2.66065034774698e-55	1.21006589819544e-53	18.9050070191858	3.51807228915663
Basal	HiMyc_WT_6mo	AW011738	Hi-Myc 6mo	0.00970627019918547	0.000989405751438025	2221603.5	0.50100715449538	0.542285317460017	1	1.26345343940103	1.06024096385542
Basal	HiMyc_WT_6mo	Perm1	Hi-Myc 6mo	0	0	2217137.5	0.5	1	1	0	0
Basal	HiMyc_WT_6mo	Plekhn1	Hi-Myc 6mo	0.00746017087172613	0.00345160886366862	2228178	0.502489809495352	0.0751503816168226	0.206072347188767	1.07627515208236	0.578313253012048
Basal	HiMyc_WT_6mo	Klhl17	Hi-Myc 6mo	0	0	2217137.5	0.5	1	1	0	0
Basal	HiMyc_WT_6mo	Noc2l	Hi-Myc 6mo	0.157536301599947	-0.0528115132256087	2110719	0.476000924615636	0.000110522793501536	0.00053483380636574	17.9223210107628	22.1686746987952
Basal	HiMyc_WT_6mo	Samd11	Hi-Myc 6mo	0.000648710510584881	-0.00202366416145346	2210664.5	0.498540234874923	0.0516482276185308	0.147785522591638	0.0935891436593355	0.385542168674699
Basal	HiMyc_WT_6mo	Cdk6	Hi-Myc 6mo	0.149243048571822	0.0764426917326861	2419537.5	0.545644440184698	1.2389331952287e-18	1.8225569446048e-17	17.4543752924661	8.24096385542169
Basal	HiMyc_WT_6mo	Fam133b	Hi-Myc 6mo	0.413800152914824	-0.0770135315726729	2074636	0.467863630469468	5.41023658709279e-05	0.000271953129722403	40.5708937763219	44.289156626506
Basal	HiMyc_WT_6mo	1700109H08Rik	Hi-Myc 6mo	0.00421661831880173	0.000208056310744211	2217803	0.500150080903868	0.899193479848091	1	0.608329433785681	0.578313253012048
Basal	HiMyc_WT_6mo	Rbm48	Hi-Myc 6mo	0.043555790032094	-0.00389845225207342	2221451.5	0.500972876062039	0.783387603451511	1	5.70893776321947	5.44578313253012
Basal	HiMyc_WT_6mo	2510017J16Rik	Hi-Myc 6mo	0.00551403933997149	0.000837383663904386	2219816	0.500604044629618	0.64662536731202	1	0.795507721104352	0.674698795180723
Basal	HiMyc_WT_6mo	Pex1	Hi-Myc 6mo	0.0151100774047102	0.00609081288658076	2236026.5	0.504259771890557	0.0341863116793108	0.102644355858804	2.15255030416472	1.30120481927711
Basal	HiMyc_WT_6mo	Gatad1	Hi-Myc 6mo	0.245541971986206	0.0946037462339904	2463917	0.555652727898022	3.70716085843491e-18	5.33321925387066e-17	27.5152082358446	15.7590361445783
Basal	HiMyc_WT_6mo	Ankib1	Hi-Myc 6mo	0.0443147326771256	0.00716570995685236	2244680.5	0.506211387430865	0.0665452013063635	0.184851379854676	5.70893776321947	4.43373493975904
Basal	HiMyc_WT_6mo	Krit1	Hi-Myc 6mo	0.194709405595595	-0.000642737328757498	2231184	0.503167710617857	0.619058544595239	1	21.9934487599438	20.8192771084337
Basal	HiMyc_WT_6mo	Mterf1a	Hi-Myc 6mo	0.00375764346947476	-0.00011227657595539	2216796.5	0.499923099040993	0.944893360755271	1	0.514740290126345	0.530120481927711
Basal	HiMyc_WT_6mo	Akap9	Hi-Myc 6mo	0.258422014800071	0.0529518949790967	2339365	0.527564257967763	3.37852942925341e-05	0.000174711677008572	26.8132896583996	21.0602409638554
Basal	HiMyc_WT_6mo	Cyp51	Hi-Myc 6mo	0.0272521825926129	-0.0719432356327737	2056130	0.463690231210288	3.23988617457678e-20	5.15110315123695e-19	3.50959288722508	10.6506024096386
Basal	HiMyc_WT_6mo	Fzd1	Hi-Myc 6mo	0.0991497942656918	-0.0536514613860722	2105739.5	0.474877967649729	3.42199076835837e-06	2.005325236971e-05	11.9794103883949	16.6746987951807
Basal	HiMyc_WT_6mo	Cdk14	Hi-Myc 6mo	0.0125459639700063	0.0018248185182301	2221471	0.500977273624211	0.595626151564305	1	1.54422087037904	1.34939759036145
Basal	HiMyc_WT_6mo	Cldn12	Hi-Myc 6mo	0.0331393521070524	0.0137078728260243	2262001.5	0.510117550219596	0.000488897029728615	0.002139135317312	4.67945718296678	2.65060240963855
Basal	HiMyc_WT_6mo	Gtpbp10	Hi-Myc 6mo	0.0258138008293607	0.0087774122951163	2244632	0.506200449904438	0.0200100612147514	0.0637570696143891	3.69677117454375	2.45783132530121
Basal	HiMyc_WT_6mo	Gm8773	Hi-Myc 6mo	0	-0.00100214050201438	2213932	0.499277108433735	0.078767935928793	0.214702811030357	0	0.144578313253012
Basal	HiMyc_WT_6mo	Cfap69	Hi-Myc 6mo	0	0	2217137.5	0.5	1	1	0	0
Basal	HiMyc_WT_6mo	Steap2	Hi-Myc 6mo	0.052766015626269	0.0404062827680917	2341676	0.52808542546414	4.24112495549756e-18	6.07841329937005e-17	7.39354234908751	1.78313253012048
Basal	HiMyc_WT_6mo	Steap1	Hi-Myc 6mo	0.0167318536811724	0.00938282333306693	2246554	0.506633891673385	0.000972860230613895	0.0040613223487193	2.38652316331306	1.06024096385542
Basal	HiMyc_WT_6mo	Gm26825	Hi-Myc 6mo	0.0227048678704708	-0.00635720668794617	2196803	0.495414244718697	0.116343815375613	0.299497761736456	3.27562002807674	4.19277108433735
Basal	HiMyc_WT_6mo	Steap4	Hi-Myc 6mo	0.139385247666475	-0.0321855192950413	2164545.5	0.488139662064261	0.0403780123161074	0.119073934279133	15.8165652784277	17.7831325301205
Basal	HiMyc_WT_6mo	Sri	Hi-Myc 6mo	0.41512475310418	0.212594879162885	2687613.5	0.606099869764505	8.4606439688031e-48	3.3132926664107e-46	41.834347215723	20.8674698795181
Basal	HiMyc_WT_6mo	Adam22	Hi-Myc 6mo	0.000648710510584881	-0.00335985149747263	2206390.5	0.497576379453236	0.00629371759956883	0.0223575332994797	0.0935891436593355	0.578313253012048
Basal	HiMyc_WT_6mo	Dbf4	Hi-Myc 6mo	0.0508018377829744	0.0203905146515471	2279494	0.514062389003839	3.40275771955628e-05	0.00017578019887446	6.50444548432382	3.66265060240964
Basal	HiMyc_WT_6mo	Slc25a40	Hi-Myc 6mo	0.00681146036114125	-0.00153971048897857	2212212.5	0.498889333656573	0.488116321513577	0.97559167788466	0.982686008423023	1.20481927710843
Basal	HiMyc_WT_6mo	Rundc3b	Hi-Myc 6mo	0.00032435525529244	-0.000677785246721938	2214969.5	0.499511081292883	0.303160012090561	0.673161470145846	0.0467945718296678	0.144578313253012
Basal	HiMyc_WT_6mo	Abcb1a	Hi-Myc 6mo	0.00129742102116976	0.000295280519155383	2218082	0.500212999870328	0.734520697486111	1	0.187178287318671	0.144578313253012
Basal	HiMyc_WT_6mo	Abcb1b	Hi-Myc 6mo	0.0569709287815787	0.00884859282940174	2244065	0.506072582327438	0.110279220271863	0.285398421902845	7.1127749181095	5.87951807228916
Basal	HiMyc_WT_6mo	Crot	Hi-Myc 6mo	0.0419647423632674	-0.000674202282205508	2225464	0.50187775904742	0.577472471243555	1	5.24099204492279	4.81927710843374
Basal	HiMyc_WT_6mo	Tmem243	Hi-Myc 6mo	0.133654893840237	0.000178232437993142	2227927	0.502433204977138	0.664760211035368	1	15.9569489939167	15.2771084337349
Basal	HiMyc_WT_6mo	Dmtf1	Hi-Myc 6mo	0.0536171440942075	-0.0125432058049704	2195081.5	0.495026018909517	0.209136222399129	0.492195556498765	6.64482919981282	7.56626506024096
Basal	HiMyc_WT_6mo	Sema3a	Hi-Myc 6mo	0	0	2217137.5	0.5	1	1	0	0
Basal	HiMyc_WT_6mo	Sema3e	Hi-Myc 6mo	0.0120011444458203	0.00465211409771484	2232018	0.503355790969211	0.0639328564227548	0.178482829642428	1.73139915769771	1.06024096385542
Basal	HiMyc_WT_6mo	Speer4e	Hi-Myc 6mo	0	0	2217137.5	0.5	1	1	0	0
Basal	HiMyc_WT_6mo	Gm21190	Hi-Myc 6mo	0	0	2217137.5	0.5	1	1	0	0
Basal	HiMyc_WT_6mo	Cacna2d1	Hi-Myc 6mo	0.173184329297791	-0.0593652173683523	2089046	0.471113316156531	7.33987685897378e-06	4.12040148923606e-05	19.3729527374824	24.8192771084337
Basal	HiMyc_WT_6mo	Hgf	Hi-Myc 6mo	0.00259484204233952	-0.000411579463703612	2215821	0.499703108174392	0.761340058083794	1	0.374356574637342	0.433734939759036
Basal	HiMyc_WT_6mo	Sema3c	Hi-Myc 6mo	0.71998065379482	0.398061502250572	2914837.5	0.657342519352093	7.00368023569588e-86	5.29473587619777e-84	57.1361722040243	28.7710843373494
Basal	HiMyc_WT_6mo	Cd36	Hi-Myc 6mo	0.00454097357409417	0.0020951066751863	2226313	0.502069222138907	0.0451292979476509	0.131421811408523	0.655124005615349	0.240963855421687
Basal	HiMyc_WT_6mo	Gnai1	Hi-Myc 6mo	0.054296583212428	-0.0683585495524153	2055162	0.463471931713753	2.79829555170088e-15	3.39648515368861e-14	6.41085634066448	13.6385542168675
Basal	HiMyc_WT_6mo	Magi2	Hi-Myc 6mo	0.00778452612701857	-0.000232597889096459	2216393.5	0.49983221608944	0.918363010656681	1	1.12306972391203	1.1566265060241
Basal	HiMyc_WT_6mo	Phtf2	Hi-Myc 6mo	0.0198959027072856	-0.0118701932867925	2181092	0.491871162704162	0.00442845801363814	0.016265018692211	2.7608797379504	4.3855421686747
Basal	HiMyc_WT_6mo	Tmem60	Hi-Myc 6mo	0.0777911223355662	0.0386186892227627	2323286.5	0.523938298819987	2.6161691146471e-09	2.06463038563802e-08	9.68647636874122	4.91566265060241
Basal	HiMyc_WT_6mo	Rsbn1l	Hi-Myc 6mo	0.22299040507556	-0.00636377076052105	2216974	0.499963128132558	0.995586854924806	1	24.2395882077679	23.6626506024096
Basal	HiMyc_WT_6mo	A630072M18Rik	Hi-Myc 6mo	0.0581094217825307	-0.00209544449745343	2217781	0.500145119551674	0.972076544203235	1	7.86148806738418	7.80722891566265
Basal	HiMyc_WT_6mo	Ptpn12	Hi-Myc 6mo	0.180920080505635	0.00932441773398349	2256330	0.508838536175587	0.151910175685649	0.376655287106341	20.7767898923725	18.6024096385542
Basal	HiMyc_WT_6mo	Gsap	Hi-Myc 6mo	0.00973065765877321	0.00906256399076362	2246125.5	0.506537258063607	1.03486954306655e-06	6.4134382567189e-06	1.40383715489003	0.0963855421686747
Basal	HiMyc_WT_6mo	Ccdc146	Hi-Myc 6mo	0	0	2217137.5	0.5	1	1	0	0
Basal	HiMyc_WT_6mo	Fgl2	Hi-Myc 6mo	0.00615538047434292	0.00342624289355451	2224185	0.501589324072143	0.14318944868281	0.360118781986918	0.655124005615349	0.337349397590361
Basal	HiMyc_WT_6mo	Fam185a	Hi-Myc 6mo	0.0196510509788043	0.00442353857721124	2232335	0.503427279544007	0.151869824903819	0.376598237469218	2.80767430978007	2.12048192771084
Basal	HiMyc_WT_6mo	Lrrc17	Hi-Myc 6mo	0	0	2217137.5	0.5	1	1	0	0
Basal	HiMyc_WT_6mo	Armc10	Hi-Myc 6mo	0.049932663003496	0.0289630608965758	2305231	0.51986649452278	8.59356287906843e-10	7.0881370697981e-09	6.59803462798315	2.60240963855422
Basal	HiMyc_WT_6mo	Napepld	Hi-Myc 6mo	0.000648710510584881	-0.000353429991429498	2216007	0.499745054152032	0.631088145656816	1	0.0935891436593355	0.144578313253012
Basal	HiMyc_WT_6mo	Pmpcb	Hi-Myc 6mo	0.145741882960917	0.0221163378525661	2286472	0.515636039713369	0.00538745308171102	0.0194252907941479	17.3139915769771	13.9277108433735
Basal	HiMyc_WT_6mo	Dnajc2	Hi-Myc 6mo	0.237309068911782	0.079692597016208	2421814	0.546157827378771	5.89308545721923e-13	6.19452274741124e-12	26.485727655592	16.8674698795181
Basal	HiMyc_WT_6mo	Psmc2	Hi-Myc 6mo	0.310527026641576	-0.0571386866158633	2109195.5	0.475657350976202	0.00112552771646142	0.00464346282879125	32.3818437061301	35.566265060241
Basal	HiMyc_WT_6mo	Reln	Hi-Myc 6mo	0.000973065765877321	-0.033295116173989	2111261.5	0.47612326705042	2.87800898936203e-23	5.20664209478007e-22	0.140383715489003	4.91566265060241
Basal	HiMyc_WT_6mo	Orc5	Hi-Myc 6mo	0.00973065765877321	0.00586073761334306	2236494	0.504365200624679	0.00391673208620296	0.014502580321132	1.40383715489003	0.530120481927711
Basal	HiMyc_WT_6mo	6030443J06Rik	Hi-Myc 6mo	0	0	2217137.5	0.5	1	1	0	0
Basal	HiMyc_WT_6mo	5031425E22Rik	Hi-Myc 6mo	0.126947852548499	0.0108983894232542	2271108	0.512171211753894	0.0224792912863333	0.0707603335665621	15.208235844642	12.3855421686747
Basal	HiMyc_WT_6mo	Kmt2e	Hi-Myc 6mo	0.146202442059256	-0.0502746985073405	2126757.5	0.479617863123058	0.000683734126207114	0.00292437876272661	16.7524567150211	20.0481927710843
Basal	HiMyc_WT_6mo	Srpk2	Hi-Myc 6mo	0.257447150842688	-0.218253476270745	1802636.5	0.406523388829065	2.89526070500555e-35	8.02205062572594e-34	27.4216190921853	42.6024096385542
Basal	HiMyc_WT_6mo	Pus7	Hi-Myc 6mo	0.079357782544805	-0.022093540602868	2171207.5	0.489642049715004	0.0307815361524342	0.0934166226101588	9.8736546560599	11.8072289156626
Basal	HiMyc_WT_6mo	Rint1	Hi-Myc 6mo	0.0311200581965344	0.000513330193729664	2225684.5	0.501927485327365	0.514311922142421	1	4.02433317735143	3.6144578313253
Basal	HiMyc_WT_6mo	Tomm7	Hi-Myc 6mo	0.863305161272299	0.0897677848820624	2399122.5	0.541040530864685	1.97255989862193e-06	1.1872855628407e-05	68.8348151614413	64.9156626506024
Basal	HiMyc_WT_6mo	2700038G22Rik	Hi-Myc 6mo	0.0422890976185599	-0.0272760730990393	2150914.5	0.485065653348067	0.000101170627186235	0.000492185508052189	5.19419747309312	8.14457831325301
Basal	HiMyc_WT_6mo	Fam126a	Hi-Myc 6mo	0.0297924366507331	-0.0117248549185995	2189720.5	0.493817027586246	0.0491274780326927	0.141192025549397	3.74356574637342	4.96385542168675
Basal	HiMyc_WT_6mo	Klhl7	Hi-Myc 6mo	0.0236598873248083	-0.0231830242000996	2157243	0.48649283140987	1.47622581787837e-05	7.99804676223355e-05	2.94805802526907	5.63855421686747
Basal	HiMyc_WT_6mo	Nupl2	Hi-Myc 6mo	0.00732555127769161	0.0029829424356293	2226078.5	0.502016338634839	0.149544891032047	0.373265486733647	1.02948058025269	0.626506024096385
Basal	HiMyc_WT_6mo	Kcnh2	Hi-Myc 6mo	0.00032435525529244	-0.000343738412717145	2216038	0.499752045148305	0.546655016349643	1	0.0467945718296678	0.0963855421686747
Basal	HiMyc_WT_6mo	Nos3	Hi-Myc 6mo	0.00194613153175464	0.00127803786374506	2221225.5	0.500921909444047	0.169534279414821	0.409851454184644	0.280767430978007	0.0963855421686747
Basal	HiMyc_WT_6mo	Atg9b	Hi-Myc 6mo	0.00291919729763196	0.00258515046362717	2225406.5	0.501864791876913	0.0129170340349382	0.0429270457134896	0.42115114646701	0.0481927710843373
Basal	HiMyc_WT_6mo	Abcb8	Hi-Myc 6mo	0.0196510509788043	0.00996369279266535	2248415.5	0.507053689723799	0.00146112430717879	0.00589172183984441	2.80767430978007	1.39759036144578
Basal	HiMyc_WT_6mo	Cdk5	Hi-Myc 6mo	0.0554530434915154	0.0255711720654703	2293070.5	0.517124107097553	8.24906252692673e-07	5.15701934699518e-06	7.06598034627983	3.6144578313253
Basal	HiMyc_WT_6mo	Slc4a2	Hi-Myc 6mo	0.0859551197851006	0.00723149872487494	2252471.5	0.507968382655564	0.0851179521272304	0.229436595633624	10.8563406644829	9.10843373493976
Basal	HiMyc_WT_6mo	Fastk	Hi-Myc 6mo	0.095851125645544	0.0592877736775333	2383396.5	0.537494066110018	5.57336435472561e-19	8.31669814266277e-18	11.8390266729059	4.28915662650602
Basal	HiMyc_WT_6mo	Tmub1	Hi-Myc 6mo	0.0281150162240435	0.00402546679357994	2236499	0.504366328204723	0.117775101347412	0.302653879181224	3.83715489003276	2.93975903614458
Basal	HiMyc_WT_6mo	2310074N15Rik	Hi-Myc 6mo	0	0	2217137.5	0.5	1	1	0	0
Basal	HiMyc_WT_6mo	Agap3	Hi-Myc 6mo	0.0910038431276973	0.0366481431469294	2325794.5	0.524503892970102	4.23503026595696e-08	2.99720942349855e-07	11.6986429574169	6.74698795180723
Basal	HiMyc_WT_6mo	Abcf2	Hi-Myc 6mo	0.192628126386802	-0.0618786854727449	2091188.5	0.471596484205423	2.22806811420906e-05	0.000118217576378125	22.1338324754329	26.9397590361446
Basal	HiMyc_WT_6mo	Chpf2	Hi-Myc 6mo	0.0420135172824429	0.0280337825444961	2300835	0.518875126148017	5.17495562590399e-11	4.76408918931508e-10	5.47496490407113	1.68674698795181
Basal	HiMyc_WT_6mo	Smarcd3	Hi-Myc 6mo	0.0287881141942161	0.0162329764646613	2267877.5	0.511442682287409	1.12193538008831e-05	6.1603912127937e-05	4.07112774918109	1.78313253012048
Basal	HiMyc_WT_6mo	Nub1	Hi-Myc 6mo	0.118813527540592	0.0152635269598914	2267103	0.51126802013858	0.0297580018090821	0.0906235746702886	14.1319606925597	11.710843373494
Basal	HiMyc_WT_6mo	Rheb	Hi-Myc 6mo	1.41609493197372	-0.26973535903166	1638706.5	0.369554549503583	3.15820678472219e-49	1.28758962682129e-47	92.3724847917642	95.710843373494
Basal	HiMyc_WT_6mo	Prkag2	Hi-Myc 6mo	0.0232740748542446	-0.00217024743886975	2210698	0.498547789661219	0.604110496718425	1	3.27562002807674	3.56626506024096
Basal	HiMyc_WT_6mo	Galnt11	Hi-Myc 6mo	0.0525645748015191	0.0118480321061976	2253905.5	0.508291772612208	0.019603763900508	0.0625626968985879	6.45765091249415	4.7710843373494
Basal	HiMyc_WT_6mo	Kmt2c	Hi-Myc 6mo	0.0906433952493251	-0.0387810024731026	2137763	0.482099779558101	0.000394817764801077	0.0017526899452019	10.5287786616752	13.8795180722892
Basal	HiMyc_WT_6mo	1700096K18Rik	Hi-Myc 6mo	0.0100550129140656	0.00638049774001293	2237546.5	0.50460255622396	0.00265110084353684	0.0101521776851375	1.4506317267197	0.530120481927711
Basal	HiMyc_WT_6mo	Xrcc2	Hi-Myc 6mo	0	0	2217137.5	0.5	1	1	0	0
Basal	HiMyc_WT_6mo	Actr3b	Hi-Myc 6mo	0	0	2217137.5	0.5	1	1	0	0
Basal	HiMyc_WT_6mo	Dpp6	Hi-Myc 6mo	0	0	2217137.5	0.5	1	1	0	0
Basal	HiMyc_WT_6mo	Paxip1	Hi-Myc 6mo	0.0481762671329993	0.00212150571209672	2226385.5	0.502085572049546	0.574728088432245	1	6.41085634066448	5.97590361445783
Basal	HiMyc_WT_6mo	Insig1	Hi-Myc 6mo	0.0295533979872956	-0.0764250530843051	2041296.5	0.460345039493491	8.22467606999884e-23	1.46016780213175e-21	3.50959288722508	11.3734939759036
Basal	HiMyc_WT_6mo	Rbm33	Hi-Myc 6mo	0.0785198644559663	0.0131270138541793	2261152	0.509925974370106	0.0208752780970082	0.0662225196933159	9.49929808142256	7.42168674698795
Basal	HiMyc_WT_6mo	Shh	Hi-Myc 6mo	0.0576202464085722	-0.0637622655047631	2066154.5	0.465950916440681	1.34164724040869e-12	1.37421032506823e-11	7.58072063640618	14.2650602409639
Basal	HiMyc_WT_6mo	9530036O11Rik	Hi-Myc 6mo	0.0190574565354428	-0.00329856519775105	2208910	0.498144567037453	0.469327186195781	0.942410640988203	2.66729059429106	3.03614457831325
Basal	HiMyc_WT_6mo	Gm26894	Hi-Myc 6mo	0	0	2217137.5	0.5	1	1	0	0
Basal	HiMyc_WT_6mo	Rnf32	Hi-Myc 6mo	0	-0.000334046834004793	2216069	0.499759036144578	0.310413430418289	0.678576123121406	0	0.0481927710843373
Basal	HiMyc_WT_6mo	Lmbr1	Hi-Myc 6mo	0.0149203417434522	0.00183575230851527	2224213.5	0.501595751278394	0.458963729830318	0.924446485730569	2.15255030416472	1.83132530120482
Basal	HiMyc_WT_6mo	Nom1	Hi-Myc 6mo	0.0980240625942401	0.0222130104729286	2277197.5	0.51354449148959	0.00367626347314465	0.013672059188038	11.5114646700983	8.7710843373494
Basal	HiMyc_WT_6mo	Ube3c	Hi-Myc 6mo	0.0814692622782298	0.0211252915686331	2279072.5	0.513967334006123	0.00132445973720052	0.00538577033421769	10.1076275152082	7.27710843373494
Basal	HiMyc_WT_6mo	Dnajb6	Hi-Myc 6mo	0.725637635831066	-0.115627231984272	1988163.5	0.448362697396981	2.13551470402921e-09	1.69763009079704e-08	64.1085634066448	70.4096385542169
Basal	HiMyc_WT_6mo	Il6	Hi-Myc 6mo	0.068831936336063	-0.182027305873714	1949868	0.439726449081304	8.95692107792197e-32	2.22761944586096e-30	6.92559663079083	18.5542168674699
Basal	HiMyc_WT_6mo	Tyms	Hi-Myc 6mo	0.0272999292836228	0.0104524150022602	2243853	0.506024772933569	0.0146788939081384	0.0481375792612336	3.22882545624708	2.02409638554217
Basal	HiMyc_WT_6mo	Hadha	Hi-Myc 6mo	0.232080170649562	-0.00859425450064069	2220647	0.500791448432946	0.906241968031141	1	25.2690687880206	24.0963855421687
Basal	HiMyc_WT_6mo	Hadhb	Hi-Myc 6mo	0.282207675064936	-0.17558931888598	1866639.5	0.420957089941422	3.24469663807429e-25	6.31540229700547e-24	29.5273748245204	42.9397590361446
Basal	HiMyc_WT_6mo	Ept1	Hi-Myc 6mo	0.199117089711841	-0.271930158895725	1698203	0.382971962722204	1.30016727494214e-56	6.09530165384067e-55	22.4145999064109	42.8915662650602
Basal	HiMyc_WT_6mo	Otof	Hi-Myc 6mo	0	0	2217137.5	0.5	1	1	0	0
Basal	HiMyc_WT_6mo	Kcnk3	Hi-Myc 6mo	0.000973065765877321	-2.90747361370574e-05	2217044.5	0.49997902701118	0.971372100584541	1	0.140383715489003	0.144578313253012
Basal	HiMyc_WT_6mo	Slc35f6	Hi-Myc 6mo	0.0528582014491759	0.0316931944708782	2309506	0.520830575460476	1.55605883787463e-10	1.37273490446351e-09	6.73841834347216	2.55421686746988
Basal	HiMyc_WT_6mo	Cenpa	Hi-Myc 6mo	0.0405581919738033	0.0175127162390841	2252854	0.508054642528937	0.00355660045359491	0.0132724329774477	4.11792232101076	2.50602409638554
Basal	HiMyc_WT_6mo	Dpysl5	Hi-Myc 6mo	0.000648710510584881	0.000648710510584881	2219212.5	0.500467945718297	0.163505770129227	0.397381332533572	0.0935891436593355	0
Basal	HiMyc_WT_6mo	Mapre3	Hi-Myc 6mo	0.211991970899402	0.135046123070075	2570016.5	0.579579863675573	5.48331488847691e-43	1.8546601810195e-41	24.7543284978942	8.67469879518072
Basal	HiMyc_WT_6mo	Tmem214	Hi-Myc 6mo	0.177585926378816	0.0748606216986294	2408426.5	0.543138731810724	3.74668716262751e-14	4.25787031408405e-13	20.4492278895648	11.8072289156626
Basal	HiMyc_WT_6mo	Agbl5	Hi-Myc 6mo	0.00875759189289589	0.0018812503414226	2223766.5	0.501494945622452	0.355821283070822	0.745640726368971	1.26345343940103	0.963855421686747
Basal	HiMyc_WT_6mo	Ost4	Hi-Myc 6mo	0.706683859469284	0.227156656754767	2668495.5	0.601788454707929	4.74047242755269e-34	1.26141871787244e-32	61.5348619560131	45.2530120481928
Basal	HiMyc_WT_6mo	Emilin1	Hi-Myc 6mo	0.00227048678704708	-0.00240616888902002	2209441	0.498264316038135	0.109855277512775	0.285155941386443	0.327562002807674	0.674698795180723
Basal	HiMyc_WT_6mo	Khk	Hi-Myc 6mo	0.133373500439077	0.08833946504682	2451368.5	0.552822840261373	1.2379293727438e-28	2.76277277703947e-27	15.8633598502574	5.25301204819277
Basal	HiMyc_WT_6mo	Cgref1	Hi-Myc 6mo	0.228500294632905	0.182520881647384	2627638	0.59257443437766	1.83991339787827e-64	9.95428028126985e-63	23.6312587739822	5.30120481927711
Basal	HiMyc_WT_6mo	Preb	Hi-Myc 6mo	0.233643209159178	0.124483120049785	2523135	0.569007334908187	2.18765423856434e-30	5.20816829203989e-29	25.4562470753393	11.421686746988
Basal	HiMyc_WT_6mo	Tcf23	Hi-Myc 6mo	0	0	2217137.5	0.5	1	1	0	0
Basal	HiMyc_WT_6mo	Slc5a6	Hi-Myc 6mo	0.0157895165229307	-0.0181827959650493	2167647	0.488839099965609	3.02879862322818e-05	0.000157661881821529	2.01216658867571	4.24096385542169
Basal	HiMyc_WT_6mo	Atraid	Hi-Myc 6mo	0.206200822849987	0.070442567745847	2406139	0.542622863940554	1.86228521885439e-12	1.89052173551198e-11	23.2101076275152	14.1686746987952
Basal	HiMyc_WT_6mo	Cad	Hi-Myc 6mo	0.0179009962563555	0.00609583124868764	2231807.5	0.503308319849355	0.113600001071368	0.293062330447503	2.19934487599438	1.5421686746988
Basal	HiMyc_WT_6mo	Slc30a3	Hi-Myc 6mo	0	0	2217137.5	0.5	1	1	0	0
Basal	HiMyc_WT_6mo	Mpv17	Hi-Myc 6mo	0.0652621764489342	0.0234299674340982	2285609.5	0.515441532155764	4.610871268264e-05	0.000234601790329976	8.00187178287319	4.86746987951807
Basal	HiMyc_WT_6mo	Gm29609	Hi-Myc 6mo	0	0	2217137.5	0.5	1	1	0	0
Basal	HiMyc_WT_6mo	Gtf3c2	Hi-Myc 6mo	0.109756495934995	0.0119163944341295	2264348	0.510646723534287	0.0338069622962757	0.101692589747862	13.1492746841366	10.7951807228916
Basal	HiMyc_WT_6mo	Eif2b4	Hi-Myc 6mo	0.0360161156335567	-0.0154532192771638	2183393.5	0.492390187798456	0.0265228324145172	0.0821855031020415	4.4922788956481	5.97590361445783
Basal	HiMyc_WT_6mo	Snx17	Hi-Myc 6mo	0.144041659323651	0.0252319557158652	2289814	0.516389714214838	0.00284766227305999	0.0108611722947265	16.5184838558727	13.0602409638554
Basal	HiMyc_WT_6mo	Zfp513	Hi-Myc 6mo	0.111475822049809	0.029103889684397	2294587.5	0.517466214882929	0.000452845872945397	0.00199055142957573	13.523631258774	10.0240963855422
Basal	HiMyc_WT_6mo	Ppm1g	Hi-Myc 6mo	0.29761430573499	-0.180131737976988	1863010.5	0.420138692345423	3.89715671730284e-25	7.57887436224371e-24	31.7267197005147	43.9036144578313
Basal	HiMyc_WT_6mo	Nrbp1	Hi-Myc 6mo	0.290621067199493	-0.0854461110196018	2044547	0.461078079280153	2.42572090444552e-07	1.60155101126072e-06	32.2414599906411	37.7831325301205
Basal	HiMyc_WT_6mo	Krtcap3	Hi-Myc 6mo	0.203612715129609	0.132705370319365	2550312	0.575136183479825	2.6890220359168e-40	8.52681418083561e-39	23.2569021993449	8.28915662650602
Basal	HiMyc_WT_6mo	Ift172	Hi-Myc 6mo	0.0398532626298426	0.033197442094874	2313010	0.521620783555373	2.34543533639947e-16	3.05468534884976e-15	5.14740290126345	0.819277108433735
Basal	HiMyc_WT_6mo	Fndc4	Hi-Myc 6mo	0.0231394552602101	0.00543497305795604	2232219.5	0.503401232444988	0.184692808757163	0.441911707895074	3.18203088441741	2.50602409638554
Basal	HiMyc_WT_6mo	Gckr	Hi-Myc 6mo	0	0	2217137.5	0.5	1	1	0	0
Basal	HiMyc_WT_6mo	Zfp512	Hi-Myc 6mo	0.018677985212927	0.00211428547531474	2223914.5	0.501528321991757	0.526687935081622	1	2.66729059429106	2.36144578313253
Basal	HiMyc_WT_6mo	Gpn1	Hi-Myc 6mo	0.0525338461938834	0.00202240625154864	2230932.5	0.50311099334164	0.410082616312856	0.842982347763987	6.73841834347216	6.07228915662651
Basal	HiMyc_WT_6mo	Supt7l	Hi-Myc 6mo	0.029436824704801	0.0142093123032079	2261415.5	0.509985397838429	0.000222868800853976	0.00102835844630096	4.16471689284043	2.16867469879518
Basal	HiMyc_WT_6mo	Slc4a1ap	Hi-Myc 6mo	0.0394737913073268	0.0127118672048249	2257200	0.509034735103258	0.00331269546729993	0.0124456393309075	5.05381375760412	3.2289156626506
Basal	HiMyc_WT_6mo	Mrpl33	Hi-Myc 6mo	0.608981290999591	0.249653275457906	2707865	0.610666907217076	2.81554351397231e-43	9.60862092189862e-42	54.0945250350959	33.3012048192771
Basal	HiMyc_WT_6mo	Rbks	Hi-Myc 6mo	0.00518968408467905	0.000513028408611947	2218778.5	0.50037007177047	0.775298823467999	1	0.748713149274684	0.674698795180723
Basal	HiMyc_WT_6mo	Bre	Hi-Myc 6mo	0.107943478781668	-0.0100137748660128	2187134	0.493233730429439	0.225077633062337	0.523134219733911	14.787084698175	16.144578313253
Basal	HiMyc_WT_6mo	Fosl2	Hi-Myc 6mo	0.381947016810611	-0.246517977010038	1770723.5	0.399326496439666	7.25543793043897e-36	2.06030974365488e-34	37.2484791764155	52
Basal	HiMyc_WT_6mo	Plb1	Hi-Myc 6mo	0.00129742102116976	-0.00237709415288296	2209534	0.498285289026955	0.0618200067169791	0.173797878753275	0.187178287318671	0.530120481927711
Basal	HiMyc_WT_6mo	Ppp1cb	Hi-Myc 6mo	0.900118930743355	-0.543840432601343	1184295	0.26707748166273	4.70713441510233e-155	8.2668142947078e-153	73.2335049134301	90.0240963855422
Basal	HiMyc_WT_6mo	Gm15614	Hi-Myc 6mo	0.0298957995541279	-0.0125597951281036	2179929	0.491608887585907	0.0131711210981534	0.0436760879872098	4.25830603649977	5.92771084337349
Basal	HiMyc_WT_6mo	Yes1	Hi-Myc 6mo	0.136329239409388	-0.125829215698638	1962415	0.44255599844394	1.94989528334267e-19	2.96589335203175e-18	16.2845109967244	26.6987951807229
Basal	HiMyc_WT_6mo	Pisd	Hi-Myc 6mo	0.114107205764828	-0.0456019280345361	2114841.5	0.476930614361987	4.78706713110017e-05	0.000242766614105171	13.8979878334113	18.2168674698795
Basal	HiMyc_WT_6mo	Prr14l	Hi-Myc 6mo	0.0203061026374371	0.00705122447624995	2236810	0.504436463683466	0.0465339471532237	0.13509874713317	2.57370145063173	1.68674698795181
Basal	HiMyc_WT_6mo	Depdc5	Hi-Myc 6mo	0.00821911351675779	-0.000497750930989657	2217456.5	0.500071939606813	0.963843254888066	1	1.07627515208236	1.06024096385542
Basal	HiMyc_WT_6mo	Ywhah	Hi-Myc 6mo	0.97677270610805	0.0696821398324903	2337076.5	0.527048164581583	0.00187047602287597	0.00737307287263142	73.3270940570894	67.421686746988
Basal	HiMyc_WT_6mo	Slc5a1	Hi-Myc 6mo	0.00329866862014779	0.000235484205354594	2217926	0.500177819372953	0.855689560154736	1	0.42115114646701	0.385542168674699
Basal	HiMyc_WT_6mo	Spon2	Hi-Myc 6mo	0.092307712268162	-0.0379178821495833	2142966	0.48327313935198	0.00106069552852545	0.00440224315792848	10.9499298081423	14.1204819277108
Basal	HiMyc_WT_6mo	Ctbp1	Hi-Myc 6mo	0.569229718596261	-0.0737781321630662	2070974.5	0.467037903603182	8.58592939455958e-05	0.000421650578634523	54.1413196069256	55.710843373494
Basal	HiMyc_WT_6mo	Maea	Hi-Myc 6mo	0.335754055315064	0.0133664601447305	2258548	0.509338730683144	0.210869948356641	0.495662698541179	35.3766963032288	32.1927710843374
Basal	HiMyc_WT_6mo	Uvssa	Hi-Myc 6mo	0.00940630240348077	-0.00495771145872531	2202333.5	0.496661461005463	0.0924434202765014	0.245558548962514	1.35704258306036	2.02409638554217
Basal	HiMyc_WT_6mo	Fam53a	Hi-Myc 6mo	0.0618055290033297	-0.0413040548011157	2116485.5	0.477301362680483	9.85801073929405e-07	6.12097479436558e-06	7.86148806738418	12.289156626506
Basal	HiMyc_WT_6mo	Slbp	Hi-Myc 6mo	0.30132909432158	-0.256439695858732	1719358.5	0.387742866646746	2.87940042192434e-46	1.07417632406789e-44	31.3991576977071	49.6385542168675
Basal	HiMyc_WT_6mo	Tmem129	Hi-Myc 6mo	0.0116767891905278	-1.48499996398977e-05	2217090	0.499989287989581	0.995737695678394	1	1.68460458586804	1.68674698795181
Basal	HiMyc_WT_6mo	Tacc3	Hi-Myc 6mo	0.0114075500024588	0.00639684749238691	2236400	0.504344002119851	0.00857588578175604	0.0297110847167332	1.5910154422087	0.72289156626506
Basal	HiMyc_WT_6mo	Fgfr3	Hi-Myc 6mo	0.0954833594865202	0.0722638392139393	2431137.5	0.548260425886983	1.46131356449547e-30	3.49353403047079e-29	12.821712681329	3.18072289156627
Basal	HiMyc_WT_6mo	Letm1	Hi-Myc 6mo	0.244019436768354	0.0121022288954962	2258507	0.509329484526783	0.172814534931025	0.417074909831949	27.2344408048666	24.7710843373494
Basal	HiMyc_WT_6mo	Whsc1	Hi-Myc 6mo	0.0774233561765424	0.022715023835138	2284045	0.515088712359969	0.000626331327287876	0.00269654356653017	10.4819840898456	7.46987951807229
Basal	HiMyc_WT_6mo	Nelfa	Hi-Myc 6mo	0.045287798443003	-0.0159256575626066	2183249.5	0.492357713493187	0.0433808959170868	0.126945556867855	5.70893776321947	7.18072289156627
Basal	HiMyc_WT_6mo	Gm1673	Hi-Myc 6mo	0.135008117078443	-0.0542836431329667	2101652.5	0.473956283721691	1.83703326654768e-05	9.86390087218957e-05	16.6588675713617	21.5421686746988
Basal	HiMyc_WT_6mo	Nat8l	Hi-Myc 6mo	0	-0.00133618733601917	2212863.5	0.499036144578313	0.0423417869760174	0.124095678876695	0	0.192771084337349
Basal	HiMyc_WT_6mo	Haus3	Hi-Myc 6mo	0.0172766732053584	-0.0116030577186724	2190784.5	0.494056976619628	0.019963622307078	0.0636222028047039	2.24613944782405	3.42168674698795
Basal	HiMyc_WT_6mo	Mxd4	Hi-Myc 6mo	0.177036349955594	0.018395778692659	2281833.5	0.514589983706468	0.0133785668142338	0.0443189290388525	19.2793635938231	15.855421686747
Basal	HiMyc_WT_6mo	Rnf4	Hi-Myc 6mo	0.369241617901995	-0.0521724919450359	2123370.5	0.478854040401193	0.00604326479305558	0.0215512268057436	36.5933551708002	38.8433734939759
Basal	HiMyc_WT_6mo	Fam193a	Hi-Myc 6mo	0.0656553582957114	0.00146005306731617	2230509	0.503015487311906	0.4612247932285	0.928359185642109	7.95507721104352	7.27710843373494
Basal	HiMyc_WT_6mo	Tnip2	Hi-Myc 6mo	0.0541619636183935	-0.014350290445067	2186937.5	0.493189416533706	0.0893539482814617	0.238099905837308	6.64482919981282	7.95180722891566
Basal	HiMyc_WT_6mo	Sh3bp2	Hi-Myc 6mo	0.0173805641917572	-0.000185276047869401	2216562.5	0.49987032829493	0.956999706619262	1	2.48011230697239	2.50602409638554
Basal	HiMyc_WT_6mo	Add1	Hi-Myc 6mo	0.129547979572878	0.0657123811854847	2401116	0.541490097028263	3.78653778325432e-17	5.16430371143844e-16	15.6761815629387	7.2289156626506
Basal	HiMyc_WT_6mo	Mfsd10	Hi-Myc 6mo	0.204764418509661	3.92909828027532e-05	2227258	0.502282334767239	0.726266615145069	1	23.2101076275152	22.3132530120482
Basal	HiMyc_WT_6mo	Nop14	Hi-Myc 6mo	0.267459836956872	-0.0914975663806954	2051014	0.462536491309177	2.75221925668231e-07	1.80874835490253e-06	28.731867103416	33.9759036144578
Basal	HiMyc_WT_6mo	Grk4	Hi-Myc 6mo	0.00259484204233952	-0.00174776679972278	2211547	0.498739252752705	0.245510783224932	0.563229169192969	0.374356574637342	0.626506024096385
Basal	HiMyc_WT_6mo	Htt	Hi-Myc 6mo	0.0480479886870126	0.011093826976247	2254070.5	0.508328982753663	0.0145256974812445	0.0476625753369205	5.98970519419747	4.28915662650602
Basal	HiMyc_WT_6mo	Msantd1	Hi-Myc 6mo	0	-0.000334046834004793	2216069	0.499759036144578	0.310413430418289	0.678576123121406	0	0.0481927710843373
Basal	HiMyc_WT_6mo	Rgs12	Hi-Myc 6mo	0.164370672142911	0.0259089682375921	2282776.5	0.514802645302783	0.0113940300104391	0.0383174398539307	18.7646233036968	15.710843373494
Basal	HiMyc_WT_6mo	Hgfac	Hi-Myc 6mo	0.0193818117907353	0.00883095506520928	2244206.5	0.506104492842686	0.00588653418768127	0.0210387385784206	2.71408516612073	1.49397590361446
Basal	HiMyc_WT_6mo	Dok7	Hi-Myc 6mo	0.0120562605130437	-0.00634796212084274	2198914	0.495890309013311	0.0593733176846752	0.167517574896048	1.63781001403837	2.45783132530121
Basal	HiMyc_WT_6mo	Lrpap1	Hi-Myc 6mo	0.193364265821258	-0.0151428345456426	2192967	0.494549165308872	0.391512881275873	0.810544284991573	20.9639681796912	21.6867469879518
Basal	HiMyc_WT_6mo	Trmt44	Hi-Myc 6mo	0.0120011444458203	0.00632234826773881	2237360.5	0.50456061024632	0.00853252146461305	0.0295750028088012	1.73139915769771	0.819277108433735
Basal	HiMyc_WT_6mo	Acox3	Hi-Myc 6mo	0.0347430820719747	-0.00890954289439086	2202932.5	0.496796545094745	0.323877414935249	0.6918498035962	4.3518951801591	4.96385542168675
Basal	HiMyc_WT_6mo	Htra3	Hi-Myc 6mo	0.00181151193772012	0.00114341826971053	2220189	0.500688162100907	0.27306677563401	0.616949905329143	0.233972859148339	0.0963855421686747
Basal	HiMyc_WT_6mo	Sh3tc1	Hi-Myc 6mo	0.00194613153175464	0.00194613153175464	2223362.5	0.50140383715489	0.0157380352799293	0.0511844848256504	0.280767430978007	0
Basal	HiMyc_WT_6mo	Ablim2	Hi-Myc 6mo	0.000648710510584881	0.000314663676580088	2218144	0.500226981862875	0.581105004694726	1	0.0935891436593355	0.0481927710843373
Basal	HiMyc_WT_6mo	Afap1	Hi-Myc 6mo	0.101958759428877	0.0692658713681662	2411142	0.543751120532669	2.02723276882942e-24	3.86341830927751e-23	12.7749181094993	4
Basal	HiMyc_WT_6mo	Sorcs2	Hi-Myc 6mo	0.0799572690866148	0.050056812133938	2370082.5	0.534491545968619	3.73823685549411e-17	5.10452665357572e-16	11.0435189518016	4.14457831325301
Basal	HiMyc_WT_6mo	Psapl1	Hi-Myc 6mo	0.00129742102116976	0.000629327353160176	2218114	0.50022021638261	0.678322534009466	1	0.140383715489003	0.0963855421686747
Basal	HiMyc_WT_6mo	2210406O10Rik	Hi-Myc 6mo	0.00259484204233952	0.000924607872315559	2220095	0.500666963596078	0.435366850507243	0.883700263507366	0.374356574637342	0.240963855421687
Basal	HiMyc_WT_6mo	Grpel1	Hi-Myc 6mo	0.443459434165169	0.0186206294879552	2267533.5	0.511365104780376	0.149903072780599	0.374118611134002	43.4721572297614	39.0843373493976
Basal	HiMyc_WT_6mo	Tada2b	Hi-Myc 6mo	0.0177356480546853	0.00369915040798845	2230447	0.503001505319359	0.163639634721081	0.397622020042252	2.29293401965372	1.68674698795181
Basal	HiMyc_WT_6mo	Tbc1d14	Hi-Myc 6mo	0.0205446132178705	0.00618059935566445	2234565.5	0.503930293001674	0.100326644160202	0.263481557517788	2.85446888160973	2.07228915662651
Basal	HiMyc_WT_6mo	D5Ertd579e	Hi-Myc 6mo	0.0743578341213839	0.0162075625305675	2267494.5	0.511356309656032	0.00672463805445519	0.0237589308915609	9.17173607861488	6.8433734939759
Basal	HiMyc_WT_6mo	Bloc1s4	Hi-Myc 6mo	0.152033967423468	0.0165405076420736	2269889	0.511896307739146	0.0402430054741256	0.118691132667583	18.2030884417408	15.566265060241
Basal	HiMyc_WT_6mo	Mrfap1	Hi-Myc 6mo	1.09498694784266	0.142405966737558	2489091.5	0.561329980662002	2.13517967525963e-12	2.15891440061349e-11	81.5629386991109	73.8795180722892
Basal	HiMyc_WT_6mo	Man2b2	Hi-Myc 6mo	0.0100550129140656	-0.00197067311010689	2210834	0.498578459838418	0.461047166841539	0.928151650309424	1.4506317267197	1.73493975903614
Basal	HiMyc_WT_6mo	Wfs1	Hi-Myc 6mo	0.0231150678006223	0.00242274961895678	2229723.5	0.502838344486979	0.264453024137941	0.600948242668789	3.08844174075807	2.50602409638554
Basal	HiMyc_WT_6mo	Evc	Hi-Myc 6mo	0	0	2217137.5	0.5	1	1	0	0
Basal	HiMyc_WT_6mo	Evc2	Hi-Myc 6mo	0.0175151837857918	-0.000523345250467034	2215463.5	0.499622486201239	0.876894187101196	1	2.52690687880206	2.60240963855422
Basal	HiMyc_WT_6mo	Cytl1	Hi-Myc 6mo	0	-0.000334046834004793	2216069	0.499759036144578	0.310413430418289	0.678576123121406	0	0.0481927710843373
Basal	HiMyc_WT_6mo	Msx1	Hi-Myc 6mo	0.00505506449064452	-0.0145407167600079	2176042	0.490732306859633	1.83108175872648e-06	1.10421097816916e-05	0.701918577445016	2.55421686746988
Basal	HiMyc_WT_6mo	Stx18	Hi-Myc 6mo	0.0426071117258044	0.0110042299776111	2257433	0.509087280333313	0.00557226691060721	0.0200116065138516	5.6621431913898	3.80722891566265
Basal	HiMyc_WT_6mo	Nsg1	Hi-Myc 6mo	0.00259484204233952	-0.00141371996571799	2212615.5	0.498980216608126	0.335836523657901	0.710676028513628	0.374356574637342	0.578313253012048
Basal	HiMyc_WT_6mo	Zbtb49	Hi-Myc 6mo	0.0129742102116976	0.00529113302958737	2234062	0.503816745691235	0.0413382903324987	0.121560343454569	1.87178287318671	1.10843373493976
Basal	HiMyc_WT_6mo	Lyar	Hi-Myc 6mo	0.563922455479506	-0.0594294617847337	2107810	0.475344898545986	0.00303177740572743	0.0115022416773026	50.7253158633599	52.289156626506
Basal	HiMyc_WT_6mo	Tmem128	Hi-Myc 6mo	0.309113934589109	0.0987737907280609	2455118	0.553668412536435	1.38467937430879e-14	1.61706469538843e-13	32.9433785680861	21.7349397590361
Basal	HiMyc_WT_6mo	Otop1	Hi-Myc 6mo	0.00583839459526393	-0.000174448416822344	2215551	0.499642218852011	0.798220192269138	1	0.795507721104352	0.867469879518072
Basal	HiMyc_WT_6mo	Slc2a9	Hi-Myc 6mo	0	0	2217137.5	0.5	1	1	0	0
Basal	HiMyc_WT_6mo	Wdr1	Hi-Myc 6mo	0.98328121753544	-0.0832912108633489	2068690.5	0.466522825039042	0.000126163985057896	0.000605263698856234	72.952737482452	75.2289156626506
Basal	HiMyc_WT_6mo	Zfp518b	Hi-Myc 6mo	0.00291919729763196	0.001248963127608	2221132.5	0.500900936455227	0.309858891145824	0.678576123121406	0.42115114646701	0.240963855421687
Basal	HiMyc_WT_6mo	Hs3st1	Hi-Myc 6mo	0.134671556514497	0.0514294923287078	2350924.5	0.53017111027169	8.09821873873858e-10	6.69165515831127e-09	14.4595226953673	8.28915662650602
Basal	HiMyc_WT_6mo	Rab28	Hi-Myc 6mo	0.140386322591563	0.0394584643926466	2326169.5	0.524588461473409	5.55021942756369e-06	3.16871867343603e-05	16.7992512868507	11.7590361445783
Basal	HiMyc_WT_6mo	Bod1l	Hi-Myc 6mo	0.129211470104494	0.0572703380286127	2380862.5	0.536922608543674	1.81905529452888e-13	1.97954487270681e-12	15.7229761347684	8.14457831325301
Basal	HiMyc_WT_6mo	Gm16223	Hi-Myc 6mo	0.000973065765877321	0.000304972097867736	2218113	0.500219990866602	0.678633714517284	1	0.140383715489003	0.0963855421686747
Basal	HiMyc_WT_6mo	Cpeb2	Hi-Myc 6mo	0.239117987378045	-0.268122820621679	1754770	0.395728726792993	5.0685302910746e-44	1.76401852249275e-42	25.8773982218063	42.4578313253012
Basal	HiMyc_WT_6mo	Cc2d2a	Hi-Myc 6mo	0.00454097357409417	0.00253669257006541	2225251.5	0.501829836895547	0.0841677083203052	0.227242201248225	0.655124005615349	0.289156626506024
Basal	HiMyc_WT_6mo	Fbxl5	Hi-Myc 6mo	0.265659395128393	0.0387332165152363	2324134	0.524129423637461	0.000495852630809251	0.00216558556084507	29.6209639681797	24.1927710843374
Basal	HiMyc_WT_6mo	Cd38	Hi-Myc 6mo	0.00389226306350929	0.000690436686088721	2219965	0.500637646514932	0.556994623683647	1	0.561534861956013	0.433734939759036
Basal	HiMyc_WT_6mo	Gm7879	Hi-Myc 6mo	0.0142716312328674	0.00057571103867087	2218979	0.500415287730238	0.84808567197044	1	2.05896116050538	1.97590361445783
Basal	HiMyc_WT_6mo	Fgfbp1	Hi-Myc 6mo	0.137301560482353	-0.06897372374297	2102373	0.474118768006044	3.67036710906292e-06	2.1415321100694e-05	13.0088909686476	17.9277108433735
Basal	HiMyc_WT_6mo	Prom1	Hi-Myc 6mo	0.0137331528567293	-0.00386487800839	2212502	0.498954620541126	0.621428547141167	1	1.82498830135704	2.02409638554217
Basal	HiMyc_WT_6mo	Tapt1	Hi-Myc 6mo	0.0680053486095696	-0.0321157739587101	2136740	0.481869076681081	8.95517078933137e-05	0.000438557495262172	8.23584464202153	11.8072289156626
Basal	HiMyc_WT_6mo	Gm42984	Hi-Myc 6mo	0	0	2217137.5	0.5	1	1	0	0
Basal	HiMyc_WT_6mo	Ldb2	Hi-Myc 6mo	0.000648710510584881	0.000648710510584881	2219212.5	0.500467945718297	0.163505770129227	0.397381332533572	0.0935891436593355	0
Basal	HiMyc_WT_6mo	Qdpr	Hi-Myc 6mo	0.0317136526398959	0.0129497231650077	2256989	0.508987151225398	0.00105514653488917	0.00438080569886427	4.16471689284043	2.36144578313253
Basal	HiMyc_WT_6mo	Lap3	Hi-Myc 6mo	0.0997507860231094	0.00160665286625217	2238735.5	0.504870694758444	0.310866938154518	0.679437398526307	11.4646700982686	10.2650602409639
Basal	HiMyc_WT_6mo	Med28	Hi-Myc 6mo	0.343224402976955	0.0917241972102191	2437388.5	0.549670126458102	8.73133094953312e-12	8.4076346228929e-11	36.2657931679925	25.9277108433735
Basal	HiMyc_WT_6mo	Lcorl	Hi-Myc 6mo	0.0194676564655943	-0.00283813297734511	2210102.5	0.498413494877968	0.520514229215395	1	2.48011230697239	2.79518072289157
Basal	HiMyc_WT_6mo	Slit2	Hi-Myc 6mo	0.00227048678704708	-0.00713958747383718	2195543.5	0.495130207305591	0.000413837014273613	0.00183142331321591	0.327562002807674	1.30120481927711
Basal	HiMyc_WT_6mo	Pacrgl	Hi-Myc 6mo	0.0256240651681028	0.0166048006499734	2270250.5	0.511977831776333	7.00100201186912e-07	4.4045157600712e-06	3.69677117454375	1.30120481927711
Basal	HiMyc_WT_6mo	Adgra3	Hi-Myc 6mo	0.0249021922787547	0.00332125941257491	2227811.5	0.50240715787812	0.35175256092274	0.738266475310449	3.13523631258774	2.65060240963855
Basal	HiMyc_WT_6mo	Ppargc1a	Hi-Myc 6mo	0.0154042321353711	-0.0102922579378707	2186990.5	0.493201368882174	0.00589189350370374	0.0210545970547911	1.96537201684605	3.32530120481928
Basal	HiMyc_WT_6mo	Dhx15	Hi-Myc 6mo	0.355476287097707	-0.197033142195969	1842938.5	0.415612135016434	1.91120798001145e-26	3.91694698309169e-25	36.2657931679925	47.710843373494
Basal	HiMyc_WT_6mo	Sod3	Hi-Myc 6mo	0.00129742102116976	0.000629327353160176	2219150.5	0.50045396372575	0.434923320768739	0.883659096402983	0.187178287318671	0.0963855421686747
Basal	HiMyc_WT_6mo	Ccdc149	Hi-Myc 6mo	0.00421661831880173	0.00121019681275859	2221008.5	0.500872972470133	0.432041895062091	0.880709688050233	0.608329433785681	0.433734939759036
Basal	HiMyc_WT_6mo	Lgi2	Hi-Myc 6mo	0	0	2217137.5	0.5	1	1	0	0
Basal	HiMyc_WT_6mo	Sepsecs	Hi-Myc 6mo	0.0136229207222825	0.00293342203412912	2226520.5	0.502116016710736	0.296045491387437	0.66031795758759	1.96537201684605	1.5421686746988
Basal	HiMyc_WT_6mo	Pi4k2b	Hi-Myc 6mo	0.215976447723661	-0.075936640955496	2084755	0.470145626962694	1.40255187413104e-05	7.61513955726177e-05	24.2395882077679	28.433734939759
Basal	HiMyc_WT_6mo	Zcchc4	Hi-Myc 6mo	0.0149203417434522	0.00904614069399334	2246675	0.506661179110452	0.000369872774838151	0.00165061871038503	2.15255030416472	0.819277108433735
Basal	HiMyc_WT_6mo	Anapc4	Hi-Myc 6mo	0.03771739543683	0.021537974823477	2279024	0.513956396479695	6.82313371932749e-07	4.29853658791297e-06	4.81984089845578	2.02409638554217
Basal	HiMyc_WT_6mo	Slc34a2	Hi-Myc 6mo	0.0016217762764622	0.000953682608452617	2220188	0.500687936584898	0.273224146677016	0.616949905329143	0.233972859148339	0.0963855421686747
Basal	HiMyc_WT_6mo	Sel1l3	Hi-Myc 6mo	0.027148291606214	-0.0199724477058183	2174601	0.490407338290927	0.0021516234758446	0.00836148350246945	3.36920917173608	5.25301204819277
Basal	HiMyc_WT_6mo	Smim20	Hi-Myc 6mo	0.0434153573730157	0.0335577104606265	2314797	0.52202378066313	6.93581068583984e-15	8.24318031069284e-14	5.6621431913898	1.25301204819277
Basal	HiMyc_WT_6mo	Rbpj	Hi-Myc 6mo	0.0879383210725388	-0.00245835365122304	2217258.5	0.500027287437067	0.995388424161472	1	10.3883949461862	10.3132530120482
Basal	HiMyc_WT_6mo	Tbc1d19	Hi-Myc 6mo	0.018677985212927	0.00946331582342018	2247410.5	0.506827046134937	0.00153249496769931	0.00616644212328919	2.66729059429106	1.30120481927711
Basal	HiMyc_WT_6mo	Stim2	Hi-Myc 6mo	0.0667323150479876	-0.0558086666426015	2091595.5	0.471688269221011	4.10048546738898e-09	3.18537542381619e-08	8.23584464202153	13.6867469879518
Basal	HiMyc_WT_6mo	Pcdh7	Hi-Myc 6mo	0.106659796222602	0.0209146610297797	2291783.5	0.516833867994204	0.000502353268937809	0.00219045597462168	12.821712681329	9.20481927710843
Basal	HiMyc_WT_6mo	Arap2	Hi-Myc 6mo	0.14030787523076	0.0548340372065672	2372448	0.535025004087478	1.32815751772367e-11	1.26504648673964e-10	16.4716892840431	9.20481927710843
Basal	HiMyc_WT_6mo	0610040J01Rik	Hi-Myc 6mo	0.10495217527128	0.0720071194304421	2415181	0.544661979692283	2.24266444569491e-25	4.39504480340433e-24	12.8685072531586	3.90361445783133
Basal	HiMyc_WT_6mo	Rell1	Hi-Myc 6mo	0.304308299494562	0.178210683618437	2618635	0.590544113750275	2.06786132552397e-44	7.24100336242912e-43	31.2119794103884	13.2048192771084
Basal	HiMyc_WT_6mo	Pgm1	Hi-Myc 6mo	0.120649955020904	0.0542871545425951	2355847	0.531281212825095	1.04552837433424e-10	9.37198991536122e-10	14.1319606925597	7.90361445783132
Basal	HiMyc_WT_6mo	Tbc1d1	Hi-Myc 6mo	0.294375510081102	0.190421013263901	2661352	0.60017748109894	1.8240063984808e-55	8.34546895465233e-54	31.3055685540477	11.4698795180723
Basal	HiMyc_WT_6mo	Klf3	Hi-Myc 6mo	0.384457658454788	0.0144340044012827	2276324	0.513347503255887	0.0802972792229159	0.217934757719733	38.6055217594759	33.9277108433735
Basal	HiMyc_WT_6mo	Tlr1	Hi-Myc 6mo	0	0	2217137.5	0.5	1	1	0	0
Basal	HiMyc_WT_6mo	Fam114a1	Hi-Myc 6mo	0.0222522341691918	0.0136488955389444	2254845.5	0.508503757660497	8.71909283811371e-05	0.00042757791463809	2.85446888160973	1.1566265060241
Basal	HiMyc_WT_6mo	Klhl5	Hi-Myc 6mo	0.0213586719301256	0.0119737138143686	2252635	0.508005254523005	0.000186205253269228	0.00086973243399954	2.7608797379504	1.1566265060241
Basal	HiMyc_WT_6mo	Wdr19	Hi-Myc 6mo	0.00227048678704708	0.00193643995304229	2223331.5	0.501396846158617	0.0373906065552356	0.111198959612964	0.327562002807674	0.0481927710843373
Basal	HiMyc_WT_6mo	Rfc1	Hi-Myc 6mo	0.065429080961774	0.035578312437482	2318903.5	0.52294986215334	1.46516301747983e-10	1.29655569194116e-09	8.00187178287319	3.37349397590361
Basal	HiMyc_WT_6mo	Rpl9	Hi-Myc 6mo	3.33898198824834	0.218183568818898	2946874	0.66456726296858	1.93602576042079e-76	1.24862723548494e-74	100	100
Basal	HiMyc_WT_6mo	Lias	Hi-Myc 6mo	0.0482069957406349	0.0289895068576159	2304328.5	0.519662966324822	2.84909884344937e-10	2.45001038398466e-09	6.22367805334581	2.26506024096386
Basal	HiMyc_WT_6mo	Ugdh	Hi-Myc 6mo	0.0974432294803788	-0.0376354735317573	2148150	0.484442214341691	0.00297499330895779	0.0113052716772329	11.8858212447356	14.6506024096386
Basal	HiMyc_WT_6mo	Smim14	Hi-Myc 6mo	0.333959108259122	-0.037410296734251	2149410.5	0.484726477270805	0.0421254324800172	0.123667963090044	33.5985025737015	35.566265060241
Basal	HiMyc_WT_6mo	Ube2k	Hi-Myc 6mo	0.458756530574557	-0.174124907951072	1876989	0.423291067874681	9.12046492426189e-21	1.48948021949802e-19	44.220870379036	53.8795180722892
Basal	HiMyc_WT_6mo	Pds5a	Hi-Myc 6mo	0.104995058092008	-0.0168903473056931	2193231	0.4946087015352	0.300344883888356	0.668666410926871	12.68132896584	13.4457831325301
Basal	HiMyc_WT_6mo	N4bp2	Hi-Myc 6mo	0.0272277951330252	-0.00485376216842615	2206146.5	0.497521353547085	0.391585964695147	0.810544284991573	3.41600374356575	3.90361445783133
Basal	HiMyc_WT_6mo	Rhoh	Hi-Myc 6mo	0.000648710510584881	0.000648710510584881	2219212.5	0.500467945718297	0.163505770129227	0.397381332533572	0.0935891436593355	0
Basal	HiMyc_WT_6mo	9130230L23Rik	Hi-Myc 6mo	0.0121664926474905	-0.00613073478739143	2202237	0.496639698710612	0.09923540674398	0.260958715891708	1.4506317267197	2.12048192771084
Basal	HiMyc_WT_6mo	Rbm47	Hi-Myc 6mo	0.346270897435971	-0.0838428394151888	2072302	0.467337276104888	1.96994727064244e-05	0.000105305235626405	34.6747777257838	38.6987951807229
Basal	HiMyc_WT_6mo	Gm26725	Hi-Myc 6mo	0	0	2217137.5	0.5	1	1	0	0
Basal	HiMyc_WT_6mo	Apbb2	Hi-Myc 6mo	0.0974734300050103	0.0414153052287259	2333757	0.526299564190313	3.75516529493155e-09	2.9250828675736e-08	11.8390266729059	6.50602409638554
Basal	HiMyc_WT_6mo	Uchl1	Hi-Myc 6mo	0.0144613668941253	-0.000684266453590517	2218866.5	0.500389917179246	0.857258390993101	1	2.05896116050538	1.97590361445783
Basal	HiMyc_WT_6mo	Limch1	Hi-Myc 6mo	0.00640760157903767	-0.0196043498015773	2169429	0.489240969493322	3.15443802280683e-07	2.05886147795033e-06	0.84230229293402	2.98795180722892
Basal	HiMyc_WT_6mo	Gm42670	Hi-Myc 6mo	0.00356790780821685	0.00223172047219767	2224276	0.501609846028945	0.0795397321167047	0.216307120390686	0.514740290126345	0.192771084337349
Basal	HiMyc_WT_6mo	Tmem33	Hi-Myc 6mo	0.184659677663569	-0.0705305459433422	2079630	0.468989857417503	2.87818480118042e-06	1.70237920196244e-05	21.2915301824988	26.3614457831325
Basal	HiMyc_WT_6mo	Slc30a9	Hi-Myc 6mo	0.146420793996133	0.0192648185711132	2292006	0.516884045306166	0.002856954233666	0.0108929729640662	17.8287318671034	13.9759036144578
Basal	HiMyc_WT_6mo	Gm43698	Hi-Myc 6mo	0	0	2217137.5	0.5	1	1	0	0
Basal	HiMyc_WT_6mo	Bend4	Hi-Myc 6mo	0.00291919729763196	-0.00209150521243993	2210447.5	0.49849129790101	0.193446795807013	0.459295319786804	0.42115114646701	0.72289156626506
Basal	HiMyc_WT_6mo	Atp8a1	Hi-Myc 6mo	0.0239842425801007	-0.0191273908620044	2169944.5	0.489357222995867	0.000451201340676269	0.00198446885166247	2.99485259709874	5.10843373493976
Basal	HiMyc_WT_6mo	Gm15477	Hi-Myc 6mo	0	0	2217137.5	0.5	1	1	0	0
Basal	HiMyc_WT_6mo	Guf1	Hi-Myc 6mo	0.0121908801070782	0.00130597654754741	2221330.5	0.500945588624973	0.628895458743846	1	1.73139915769771	1.5421686746988
Basal	HiMyc_WT_6mo	Gnpda2	Hi-Myc 6mo	0.0722649287825031	0.0452824836634965	2339607	0.527618832841896	1.19859103742186e-13	1.31943259283406e-12	8.93776321946654	3.42168674698795
Basal	HiMyc_WT_6mo	Gabra2	Hi-Myc 6mo	0	0	2217137.5	0.5	1	1	0	0
Basal	HiMyc_WT_6mo	Gabra4	Hi-Myc 6mo	0	0	2217137.5	0.5	1	1	0	0
Basal	HiMyc_WT_6mo	Commd8	Hi-Myc 6mo	0.10244846288584	0.0580885079182185	2386196.5	0.538125510934708	8.99080155367399e-18	1.26865877794766e-16	12.9153018249883	5.20481927710843
Basal	HiMyc_WT_6mo	Nfxl1	Hi-Myc 6mo	0.064510603180116	0.0314520215217775	2308226.5	0.520542027727193	2.31460839326915e-08	1.6851028133523e-07	8.09546092653252	3.95180722891566
Basal	HiMyc_WT_6mo	Gm5868	Hi-Myc 6mo	0	0	2217137.5	0.5	1	1	0	0
Basal	HiMyc_WT_6mo	Nipal1	Hi-Myc 6mo	0.526716551347493	0.455751355904759	3117953.5	0.703148428999104	2.13350046884656e-185	4.77548521610155e-183	47.1689284043051	7.42168674698795
Basal	HiMyc_WT_6mo	Txk	Hi-Myc 6mo	0.00518968408467905	0.00351944991465508	2228395	0.502538746469265	0.019353984852882	0.06184336293578	0.748713149274684	0.240963855421687
Basal	HiMyc_WT_6mo	Tec	Hi-Myc 6mo	0.021413787997349	0.0154260611303899	2262265	0.51017697368792	5.00760505926753e-07	3.19889846413366e-06	2.7608797379504	0.72289156626506
Basal	HiMyc_WT_6mo	Slain2	Hi-Myc 6mo	0.156017360143876	0.0278232422822023	2293902.5	0.517311736416889	0.00250211887591651	0.00961391384315883	18.1562938699111	14.5542168674699
Basal	HiMyc_WT_6mo	Fryl	Hi-Myc 6mo	0.085551261002997	0.00331848568947062	2237673	0.504631083999075	0.310280540885359	0.678576123121406	10.2012166588676	9.1566265060241
Basal	HiMyc_WT_6mo	Ociad1	Hi-Myc 6mo	0.286095888543834	0.0337073502488591	2317516	0.522636958691105	0.0013065940742616	0.00532503557826967	31.0248011230697	25.3493975903614
Basal	HiMyc_WT_6mo	Ociad2	Hi-Myc 6mo	0.0311444456561222	0.026354264162555	2296531.5	0.517904618004071	1.74726569009995e-14	2.03115188241711e-13	4.11792232101076	0.530120481927711
Basal	HiMyc_WT_6mo	Cwh43	Hi-Myc 6mo	0.140070606820987	0.13853901461359	2552254	0.575574135568949	4.51488320736491e-74	2.81637427615706e-72	15.3018249883014	0.192771084337349
Basal	HiMyc_WT_6mo	Dcun1d4	Hi-Myc 6mo	0.0223805126151784	-0.00721101364862084	2195696.5	0.49516471125494	0.0966662941519922	0.255025209358	3.22882545624708	4.19277108433735
Basal	HiMyc_WT_6mo	Sgcb	Hi-Myc 6mo	0.0331393521070524	-0.00112882983281399	2212989.5	0.499064559595424	0.776908192885856	1	4.72625175479644	4.91566265060241
Basal	HiMyc_WT_6mo	Usp46	Hi-Myc 6mo	0.0407160962612731	0.00359218968612707	2236200	0.504298898918087	0.193956138676527	0.460408879405676	5.28778661675246	4.3855421686747
Basal	HiMyc_WT_6mo	Dancr.1	Hi-Myc 6mo	0	0	2217137.5	0.5	1	1	0	0
Basal	HiMyc_WT_6mo	Rasl11b	Hi-Myc 6mo	0.0976330721128838	-0.274112642461627	1700088.5	0.383397173156829	3.92306167317964e-74	2.4539019468593e-72	10.6223678053346	32.9638554216868
Basal	HiMyc_WT_6mo	Scfd2	Hi-Myc 6mo	0.00681146036114125	0.000464570515050184	2218623.5	0.500335116789103	0.822666092717361	1	0.982686008423023	0.91566265060241
Basal	HiMyc_WT_6mo	Fip1l1	Hi-Myc 6mo	0.218860052543375	-0.0484567841352037	2127131	0.479702093352352	0.00289558007880775	0.0110181647965433	24.1927936359382	27.2289156626506
Basal	HiMyc_WT_6mo	Lnx1	Hi-Myc 6mo	0.00681146036114125	-0.017410200413454	2165135.5	0.488272716509463	1.42545893984054e-07	9.64286016459243e-07	0.982686008423023	3.32530120481928
Basal	HiMyc_WT_6mo	Chic2	Hi-Myc 6mo	0.789471987859048	0.111455323659131	2423898	0.546627802741147	4.47628262637704e-08	3.16206709909697e-07	63.9213851193262	56.6265060240964
Basal	HiMyc_WT_6mo	Pdgfra	Hi-Myc 6mo	0.002460222448305	-0.00928817965061281	2188081	0.493447294089789	1.48800429273035e-05	8.05802324651961e-05	0.327562002807674	1.63855421686747
Basal	HiMyc_WT_6mo	Kit	Hi-Myc 6mo	0.0118665248517858	0.00919415017974742	2244910	0.506263143354889	5.28481130458773e-05	0.00026588260664399	1.63781001403837	0.385542168674699
Basal	HiMyc_WT_6mo	Kdr	Hi-Myc 6mo	0.00492044489661	0.0045863980626052	2230595	0.503034881688664	0.000947891823786161	0.00396433746636048	0.655124005615349	0.0481927710843373
Basal	HiMyc_WT_6mo	Srd5a3	Hi-Myc 6mo	0.0543697455911913	0.0327888127250115	2312696.5	0.521550084286608	1.10157883773322e-10	9.85893627765076e-10	7.06598034627983	2.74698795180723
Basal	HiMyc_WT_6mo	Tmem165	Hi-Myc 6mo	0.309752682252023	0.0131929818474251	2265480.5	0.510902120414273	0.136866229422429	0.345701170919735	33.5049134300421	30.2168674698795
Basal	HiMyc_WT_6mo	Clock	Hi-Myc 6mo	0.120355800290243	0.0350206042286774	2321963	0.523639828382317	3.08320236463162e-06	1.81893005650916e-05	14.6934955545157	9.78313253012048
Basal	HiMyc_WT_6mo	Gm7467	Hi-Myc 6mo	0.0194613153175464	0.00456784974995812	2232343.5	0.503429196430082	0.151638529266036	0.376065529184538	2.80767430978007	2.12048192771084
Basal	HiMyc_WT_6mo	Nmu	Hi-Myc 6mo	0	0	2217137.5	0.5	1	1	0	0
Basal	HiMyc_WT_6mo	Exoc1	Hi-Myc 6mo	0.06620504169018	0.01583384652347	2266256.5	0.511077120837115	0.00468415126580188	0.0171247169815088	8.04866635470285	5.78313253012048
Basal	HiMyc_WT_6mo	Cep135	Hi-Myc 6mo	0.0136229207222825	0.0082781713782058	2243616.5	0.505971438397483	0.000885354380094915	0.0037191399911586	1.96537201684605	0.771084337349398
Basal	HiMyc_WT_6mo	C530008M17Rik	Hi-Myc 6mo	0	0	2217137.5	0.5	1	1	0	0
Basal	HiMyc_WT_6mo	Aasdh	Hi-Myc 6mo	0.00421661831880173	0.000208056310744211	2217803	0.500150080903868	0.899193479848091	1	0.608329433785681	0.578313253012048
Basal	HiMyc_WT_6mo	Ppat	Hi-Myc 6mo	0.0434211704380594	-0.0634573249694374	2068298.5	0.466434422763586	1.40633825477325e-14	1.64151884942372e-13	5.5217594759008	12.0963855421687
Basal	HiMyc_WT_6mo	Paics	Hi-Myc 6mo	0.222388960116544	0.0480489518522465	2325917.5	0.524531631439187	0.000104070578939098	0.000505754658952438	23.3972859148339	18.4578313253012
Basal	HiMyc_WT_6mo	Srp72	Hi-Myc 6mo	0.272959577661895	-0.00804776508873628	2207767.5	0.497886914997378	0.76357361623612	1	28.17033224146	27.855421686747
Basal	HiMyc_WT_6mo	Arl9	Hi-Myc 6mo	0	0	2217137.5	0.5	1	1	0	0
Basal	HiMyc_WT_6mo	Hopx	Hi-Myc 6mo	0.084785477064756	-0.00879087426056402	2215588.5	0.499650675702341	0.939414603184973	1	9.8736546560599	9.78313253012048
Basal	HiMyc_WT_6mo	Spink2	Hi-Myc 6mo	0.00259484204233952	0.00226079520833473	2224369	0.501630819017765	0.0219380089771136	0.069218723459989	0.374356574637342	0.0481927710843373
Basal	HiMyc_WT_6mo	Rest	Hi-Myc 6mo	0.316663276700528	0.044683250504635	2331730.5	0.525842555998444	0.00033916128496417	0.00152249140719956	33.3177351427234	27.1807228915663
Basal	HiMyc_WT_6mo	Noa1	Hi-Myc 6mo	0.0390699325252232	0.00156120296394811	2224291	0.501613228769077	0.621026186682614	1	4.86663547028545	4.53012048192771
Basal	HiMyc_WT_6mo	Polr2b	Hi-Myc 6mo	0.0407468248689088	-0.00955008081354714	2199877	0.496107480929803	0.27037267619661	0.612388747048096	5.19419747309312	5.92771084337349
Basal	HiMyc_WT_6mo	Igfbp7	Hi-Myc 6mo	1.14727662759565	1.06861572742818	3751953.5	0.84612557858951	0	0	73.7014506317267	7.37349397590361
Basal	HiMyc_WT_6mo	Adgrl3	Hi-Myc 6mo	0	0	2217137.5	0.5	1	1	0	0
Basal	HiMyc_WT_6mo	Epha5	Hi-Myc 6mo	0	0	2217137.5	0.5	1	1	0	0
Basal	HiMyc_WT_6mo	Cenpc1	Hi-Myc 6mo	0.0244983334966511	-0.00521977982163942	2207394	0.497802684768085	0.418338839324402	0.85690777324739	2.99485259709874	3.42168674698795
Basal	HiMyc_WT_6mo	Stap1	Hi-Myc 6mo	0.0032435525529244	0.00157331838290044	2222170	0.501134909314375	0.216440119452431	0.506721120510507	0.467945718296678	0.240963855421687
Basal	HiMyc_WT_6mo	Uba6	Hi-Myc 6mo	0.0809551713616795	-0.00952882531071569	2200128	0.496164085448016	0.409723323608999	0.842434546228121	9.78006551240056	10.4578313253012
Basal	HiMyc_WT_6mo	Tmprss11b	Hi-Myc 6mo	0.00459608964131756	0.00459608964131756	2230625	0.503041647168928	0.000373971008233575	0.00166567356886081	0.608329433785681	0
Basal	HiMyc_WT_6mo	Ythdc1	Hi-Myc 6mo	0.688046120305539	-0.102528228583739	2027404	0.457212058340991	5.40847977728901e-07	3.44245892933609e-06	58.306036499766	62.8433734939759
Basal	HiMyc_WT_6mo	Ugt2b34	Hi-Myc 6mo	0.00356790780821685	0.00289981414020726	2226413	0.502091773739788	0.0144172587231393	0.0473953108578826	0.514740290126345	0.0963855421686747
Basal	HiMyc_WT_6mo	Ugt2b35	Hi-Myc 6mo	0.00032435525529244	-0.000343738412717145	2216038	0.499752045148305	0.546655016349643	1	0.0467945718296678	0.0963855421686747
Basal	HiMyc_WT_6mo	Sult1b1	Hi-Myc 6mo	0	0	2217137.5	0.5	1	1	0	0
Basal	HiMyc_WT_6mo	Sult1e1	Hi-Myc 6mo	0.00129742102116976	-0.00204304731887817	2210602.5	0.498526252882377	0.0966612201539536	0.255025209358	0.187178287318671	0.481927710843374
Basal	HiMyc_WT_6mo	Odam	Hi-Myc 6mo	0	0	2217137.5	0.5	1	1	0	0
Basal	HiMyc_WT_6mo	Utp3	Hi-Myc 6mo	0.181202001989799	-0.0213561741490152	2184363.5	0.492608938327009	0.242172496524267	0.557082142886201	20.5428170332241	21.3975903614458
Basal	HiMyc_WT_6mo	Rufy3	Hi-Myc 6mo	0.03828078935556	-0.0100058485662413	2200002.5	0.496135783188909	0.261977745555487	0.595916499828366	4.91343004211511	5.63855421686747
Basal	HiMyc_WT_6mo	Grsf1	Hi-Myc 6mo	0.0747860803630752	-0.0199412296894973	2177202	0.490993905429862	0.0526642971900739	0.150410128739877	9.26532522227422	10.9397590361446
Basal	HiMyc_WT_6mo	Mob1b	Hi-Myc 6mo	0.166061195977454	-0.0251138379656974	2178747.5	0.491342440421489	0.158742526078594	0.391176536740462	18.9518015910154	20.0481927710843
Basal	HiMyc_WT_6mo	Dck	Hi-Myc 6mo	0.015948523576553	0.00225260338235646	2223170	0.501360425323193	0.539401757203212	1	2.24613944782405	1.97590361445783
Basal	HiMyc_WT_6mo	Slc4a4	Hi-Myc 6mo	0.00421661831880173	-0.00513669303333247	2202831	0.49677365521985	0.0288443546464282	0.0882177442642467	0.608329433785681	1.25301204819277
Basal	HiMyc_WT_6mo	Cox18	Hi-Myc 6mo	0.0697501183499788	0.031183029239809	2302243.5	0.519192765446437	7.20279952191727e-07	4.52772896158847e-06	8.65699578848854	4.81927710843374
Basal	HiMyc_WT_6mo	Ankrd17	Hi-Myc 6mo	0.24851842562092	-0.0868960956381845	2056673	0.463812686403076	3.52953059507753e-07	2.29188603572853e-06	26.3921385119326	31.6626506024096
Basal	HiMyc_WT_6mo	Gm9958	Hi-Myc 6mo	0.00486532882938661	0.000522719987324299	2218809.5	0.500377062766743	0.76342870003495	1	0.701918577445016	0.626506024096385
Basal	HiMyc_WT_6mo	Rassf6	Hi-Myc 6mo	0.0410437590756786	0.00574777662680083	2228906	0.502653985149771	0.424702534148289	0.86846247712849	5.14740290126345	4.62650602409639
Basal	HiMyc_WT_6mo	Cxcl5	Hi-Myc 6mo	0.067209539619033	0.0658733522830138	2323978	0.524094243140085	1.69181746054427e-22	2.96665779122015e-21	5.00701918577445	0.192771084337349
Basal	HiMyc_WT_6mo	Pf4	Hi-Myc 6mo	0.01329856546699	0.00862190979092295	2244716	0.506219393249178	0.000378560678082887	0.0016847795012301	1.91857744501638	0.674698795180723
Basal	HiMyc_WT_6mo	Cxcl3	Hi-Myc 6mo	0.0698870000760729	0.0670192205326571	2354001	0.530864910272818	1.52003266156247e-27	3.25552211033139e-26	6.55124005615349	0.385542168674699
Basal	HiMyc_WT_6mo	Cxcl15	Hi-Myc 6mo	0.0373491291326447	0.02479399140309	2284698	0.515235974313727	2.80921805125693e-08	2.02709410013423e-07	4.77304632662611	1.73493975903614
Basal	HiMyc_WT_6mo	Cxcl1	Hi-Myc 6mo	1.02640644655925	-0.140891513395595	2084197	0.470019789029774	0.000518843939385365	0.00225718863950215	62.3771642489471	62.3132530120482
Basal	HiMyc_WT_6mo	Cxcl2	Hi-Myc 6mo	0.683866640383005	0.266055249817214	2584617.5	0.58287262292032	3.00803885360718e-29	6.84029233732127e-28	40.6176883481516	23.6144578313253
Basal	HiMyc_WT_6mo	Mthfd2l	Hi-Myc 6mo	0.0842538399818273	0.0334274825939891	2311774	0.521342045768474	4.0657306650999e-07	2.61994628323161e-06	10.2480112306972	5.92771084337349
Basal	HiMyc_WT_6mo	Epgn	Hi-Myc 6mo	0.0357538247099441	-0.0260404844099262	2146559.5	0.484083531129666	1.49761832752811e-05	8.10624088093748e-05	4.4922788956481	7.66265060240964
Basal	HiMyc_WT_6mo	Ereg	Hi-Myc 6mo	0.0888078957991629	0.0587249562719915	2356288.5	0.531380778142988	9.65009363655369e-17	1.28467223216418e-15	9.49929808142256	3.2289156626506
Basal	HiMyc_WT_6mo	Areg	Hi-Myc 6mo	0.136468362872395	0.0401346228067071	2301617	0.519051479666913	5.76907922877186e-05	0.000289226719086716	12.400561534862	8.57831325301205
Basal	HiMyc_WT_6mo	Btc	Hi-Myc 6mo	0.0121908801070782	0.0111887396050638	2251285	0.507700807911102	1.82013948642798e-07	1.21685518637298e-06	1.68460458586804	0.144578313253012
Basal	HiMyc_WT_6mo	Parm1	Hi-Myc 6mo	0.0438801452873864	-0.00557837800080972	2205404	0.497353907910538	0.463399970407462	0.931902116125497	5.56855404773046	6.07228915662651
Basal	HiMyc_WT_6mo	Gm43688	Hi-Myc 6mo	0	0	2217137.5	0.5	1	1	0	0
Basal	HiMyc_WT_6mo	Rchy1	Hi-Myc 6mo	0.118435112384084	0.00546796306213419	2243281.5	0.505895890534529	0.258508527961203	0.589081565214316	13.804398689752	12.433734939759
Basal	HiMyc_WT_6mo	Cdkl2	Hi-Myc 6mo	0.0238188943784306	0.00351738593951992	2230871.5	0.503097236865102	0.225229873899518	0.523434777178328	3.13523631258774	2.50602409638554
Basal	HiMyc_WT_6mo	Gm26582	Hi-Myc 6mo	0	0	2217137.5	0.5	1	1	0	0
Basal	HiMyc_WT_6mo	G3bp2	Hi-Myc 6mo	0.267368314126059	-0.0506145021469305	2140340	0.482680934312825	0.0141242508253762	0.0465594528723886	27.328029948526	29.4457831325301
Basal	HiMyc_WT_6mo	Uso1	Hi-Myc 6mo	0.232228607739105	-0.0368850501639892	2151304.5	0.485153604591506	0.0296842191676867	0.0904709795617537	24.8479176415536	26.8433734939759
Basal	HiMyc_WT_6mo	Naaa	Hi-Myc 6mo	0.00616274985055637	0.00148609417448927	2221891	0.501071990347915	0.430213421374062	0.877609240831952	0.889096864763687	0.674698795180723
Basal	HiMyc_WT_6mo	Sdad1	Hi-Myc 6mo	0.110313548705678	-0.0172446661134789	2185780.5	0.492928494511504	0.184177288626107	0.440770615998181	13.1960692559663	14.3614457831325
Basal	HiMyc_WT_6mo	Art3	Hi-Myc 6mo	0.00616274985055637	-0.0761644745142414	1989789	0.448729273669315	5.27924793646526e-45	1.89215870702415e-43	0.889096864763687	11.1325301204819
Basal	HiMyc_WT_6mo	Cxcl10	Hi-Myc 6mo	0.126251854756561	-0.296461584077969	1764774	0.397984788945205	2.575488031773e-61	1.31545788038947e-59	9.92044922788956	29.7349397590361
Basal	HiMyc_WT_6mo	Nup54	Hi-Myc 6mo	0.136910600606253	-0.0702533481117595	2068765.5	0.466539738739704	4.08452854867786e-08	2.89788288672667e-07	16.1441272812354	22.2168674698795
Basal	HiMyc_WT_6mo	Scarb2	Hi-Myc 6mo	0.126918180106871	-0.0731696382446622	2057083.5	0.463905260724696	1.21678049304989e-09	9.89327472821301e-09	14.5531118390267	21.3493975903614
Basal	HiMyc_WT_6mo	Stbd1	Hi-Myc 6mo	0.146384359294701	0.0279959430746681	2299998	0.518686369248637	0.000730975866450123	0.00310896237088725	16.9864295741694	13.1084337349398
Basal	HiMyc_WT_6mo	Ccdc158	Hi-Myc 6mo	0	0	2217137.5	0.5	1	1	0	0
Basal	HiMyc_WT_6mo	Shroom3	Hi-Myc 6mo	0.720210110744993	0.582804914467967	3180703	0.717299445794408	6.61945143994978e-184	1.46726889150964e-181	54.3284978942443	13.4457831325301
Basal	HiMyc_WT_6mo	Sowahb	Hi-Myc 6mo	0.0303611155515028	-0.000522896376556711	2223538	0.501443415214438	0.62529877895774	1	3.97753860552176	3.66265060240964
Basal	HiMyc_WT_6mo	Sept11	Hi-Myc 6mo	0.303139049948131	0.0961978307427722	2432666	0.54860512710646	1.46383478749708e-12	1.495338346011e-11	31.0248011230697	21.3012048192771
Basal	HiMyc_WT_6mo	Ccni	Hi-Myc 6mo	0.398147921717559	0.131709743144011	2517865.5	0.567818978299722	1.03025016291249e-19	1.59685278136151e-18	40.7580720636406	26.6024096385542
Basal	HiMyc_WT_6mo	2010109A12Rik	Hi-Myc 6mo	0.0263830078131345	-0.00602007894720024	2200707	0.496294659217121	0.220585994855196	0.51563416080055	3.64997660271409	4.3855421686747
Basal	HiMyc_WT_6mo	Ccng2	Hi-Myc 6mo	0.229320587521961	-0.243831948369679	1786232.5	0.402824024220419	1.37486273838741e-39	4.28818185520806e-38	24.4735610669162	40.6265060240964
Basal	HiMyc_WT_6mo	Cxcl13	Hi-Myc 6mo	0	-0.00244586689890787	2210726.5	0.49855421686747	0.0128789935950256	0.042844337689496	0	0.289156626506024
Basal	HiMyc_WT_6mo	Cnot6l	Hi-Myc 6mo	0.179924211529182	-0.0512829427570128	2130167.5	0.480386872713127	0.00224091909751588	0.00867306728519834	20.4492278895648	23.2289156626506
Basal	HiMyc_WT_6mo	Mrpl1	Hi-Myc 6mo	0.0276867699823521	-0.00138836581305605	2217696.5	0.500126063448929	0.964487117786201	1	3.50959288722508	3.46987951807229
Basal	HiMyc_WT_6mo	Fras1	Hi-Myc 6mo	0.00616274985055637	-0.00218842099956345	2210137.5	0.498421387938276	0.313766876762339	0.684528123209343	0.889096864763687	1.20481927710843
Basal	HiMyc_WT_6mo	Anxa3	Hi-Myc 6mo	1.63784300080059	0.319586420168231	2722972	0.614073777562285	5.58250487958931e-38	1.67262688852892e-36	90.8282639213851	83.4698795180723
Basal	HiMyc_WT_6mo	Gm9484	Hi-Myc 6mo	0	0	2217137.5	0.5	1	1	0	0
Basal	HiMyc_WT_6mo	Bmp2k	Hi-Myc 6mo	0.0824179405845194	-0.0756357332623053	2051484	0.462642483833321	1.58080720985065e-12	1.61122363429018e-11	10.0140383715489	17.1566265060241
Basal	HiMyc_WT_6mo	Paqr3	Hi-Myc 6mo	0.0118665248517858	-0.00436312805182171	2203205.5	0.496858110965152	0.144803415673656	0.363337375892431	1.68460458586804	2.31325301204819
Basal	HiMyc_WT_6mo	Antxr2	Hi-Myc 6mo	0.0379802934768512	0.0279588884567074	2299340	0.518537979714835	1.41324365015373e-11	1.3427284967399e-10	5.10060832943379	1.39759036144578
Basal	HiMyc_WT_6mo	Bmp3	Hi-Myc 6mo	0.0218420342390403	-0.0306163799367034	2138544	0.482275907560988	6.89704189284617e-08	4.80226786994727e-07	3.0416471689284	6.55421686746988
Basal	HiMyc_WT_6mo	Prkg2	Hi-Myc 6mo	0.0181638942963767	0.0178298474623719	2273132	0.512627656155741	8.457500343911e-13	8.80096583189754e-12	2.57370145063173	0.0481927710843373
Basal	HiMyc_WT_6mo	Rasgef1b	Hi-Myc 6mo	0.0440879272601842	-0.00766421586543151	2200858	0.496328712134453	0.331710611454715	0.702987558722974	6.08329433785681	6.79518072289157
Basal	HiMyc_WT_6mo	Hnrnpd	Hi-Myc 6mo	0.401411679857603	0.0906321030704538	2423160.5	0.546461484684644	7.28263542541328e-10	6.04397853135625e-09	39.9625643425363	29.9277108433735
Basal	HiMyc_WT_6mo	Gm17092	Hi-Myc 6mo	0.00583839459526393	-0.00251277625485589	2209100	0.498187415079128	0.242042580666489	0.556839395324125	0.84230229293402	1.20481927710843
Basal	HiMyc_WT_6mo	4930524J08Rik	Hi-Myc 6mo	0	-0.000668093668009586	2215000.5	0.499518072289157	0.15128121955672	0.375342482471144	0	0.0963855421686747
Basal	HiMyc_WT_6mo	Hnrnpdl	Hi-Myc 6mo	0.720770917470763	-0.116919381213294	1990804.5	0.448958285176269	2.60317878495261e-09	2.05508903316919e-08	61.5816565278428	65.8795180722892
Basal	HiMyc_WT_6mo	Enoph1	Hi-Myc 6mo	0.0661016508489426	0.00297232351167713	2236187	0.504295967209972	0.312249839771088	0.682198669073081	8.75058493214787	7.80722891566265
Basal	HiMyc_WT_6mo	Tmem150c	Hi-Myc 6mo	0.018677985212927	-0.0115565185737546	2183188	0.492343844258644	0.00626228181230505	0.0222597160293845	2.66729059429106	4.19277108433735
Basal	HiMyc_WT_6mo	Sec31a	Hi-Myc 6mo	0.204882047958164	0.00044400242233289	2242855	0.505799707956769	0.36477029575529	0.762490971470272	22.6485727655592	20.6265060240964
Basal	HiMyc_WT_6mo	5430416N02Rik	Hi-Myc 6mo	0.204799482904575	-0.020908065834202	2188828.5	0.49361586730638	0.333355858786955	0.706277618036838	23.2101076275152	23.855421686747
Basal	HiMyc_WT_6mo	Lin54	Hi-Myc 6mo	0.0485562665385192	-0.0158022529357608	2182124	0.492103895225262	0.0418103647643166	0.122821981206139	6.03649976602714	7.56626506024096
Basal	HiMyc_WT_6mo	Cops4	Hi-Myc 6mo	0.229558490985985	0.00942794398904867	2250036	0.507419138416088	0.267213248824699	0.606616852333369	25.3626579316799	23.3734939759036
Basal	HiMyc_WT_6mo	Plac8	Hi-Myc 6mo	0.071348337157878	0.0630473985980127	2357698.5	0.531698755715421	5.01630939165403e-25	9.72218673351895e-24	7.2531586335985	0.91566265060241
Basal	HiMyc_WT_6mo	Coq2	Hi-Myc 6mo	0.12462119352822	0.0607413496071982	2383465.5	0.537509626714626	2.28807623797764e-14	2.63301757002356e-13	15.1614412728124	7.6144578313253
Basal	HiMyc_WT_6mo	Hpse	Hi-Myc 6mo	0.00129742102116976	0.00129742102116976	2221287.5	0.500935891436593	0.0486966132950414	0.14014778496648	0.187178287318671	0
Basal	HiMyc_WT_6mo	Helq	Hi-Myc 6mo	0.00551403933997149	0.00284166466793314	2226227	0.502049827762148	0.0833762194599797	0.225460436632808	0.795507721104352	0.385542168674699
Basal	HiMyc_WT_6mo	Mrps18c	Hi-Myc 6mo	0.158428279590001	0.0713523999559161	2410962	0.543710527651082	5.12910032334437e-16	6.52018315602869e-15	18.5774450163781	9.63855421686747
Basal	HiMyc_WT_6mo	Fam175a	Hi-Myc 6mo	0.000648710510584881	0.000648710510584881	2219212.5	0.500467945718297	0.163505770129227	0.397381332533572	0.0935891436593355	0
Basal	HiMyc_WT_6mo	Agpat9	Hi-Myc 6mo	0.0576557319152434	-0.00113651086960029	2212923	0.499049562780838	0.823463965713806	1	8.23584464202153	8.43373493975904
Basal	HiMyc_WT_6mo	Cds1	Hi-Myc 6mo	0.0864204357824755	0.00323414944419174	2241718.5	0.505543409012747	0.229082857260928	0.530929927329636	10.5287786616752	9.25301204819277
Basal	HiMyc_WT_6mo	Wdfy3	Hi-Myc 6mo	0.0366892136037293	0.0160285421856866	2264147	0.510601394816515	0.000282578576209012	0.00128747784343004	4.77304632662611	2.65060240963855
Basal	HiMyc_WT_6mo	Gm20548	Hi-Myc 6mo	0.0016217762764622	-0.000382504727566555	2215914	0.499724081163212	0.725856547751932	1	0.233972859148339	0.289156626506024
Basal	HiMyc_WT_6mo	Arhgap24	Hi-Myc 6mo	0.0359546584182854	-0.0133772778154195	2173622.5	0.490186670876299	0.00663098392441608	0.0234679885255532	4.86663547028545	6.8433734939759
Basal	HiMyc_WT_6mo	Ptpn13	Hi-Myc 6mo	0.205369746054357	0.0682567180875669	2389271.5	0.538818972661822	1.7196556274337e-10	1.50773646812361e-09	22.8825456247075	14.9879518072289
Basal	HiMyc_WT_6mo	Slc10a6	Hi-Myc 6mo	0.00032435525529244	-9.69157871235244e-06	2217106.5	0.499993009003727	0.9836557584688	1	0.0467945718296678	0.0481927710843373
Basal	HiMyc_WT_6mo	Aff1	Hi-Myc 6mo	0.100674548786807	-0.0265004746318297	2178584.5	0.491305681312052	0.0902253732923322	0.240169697754137	11.9794103883949	13.3012048192771
Basal	HiMyc_WT_6mo	Klhl8	Hi-Myc 6mo	0.00389226306350929	0.00188798205948053	2223176.5	0.50136189117725	0.175567390609286	0.422824799050697	0.561534861956013	0.289156626506024
Basal	HiMyc_WT_6mo	Hsd17b11	Hi-Myc 6mo	0.0285803322214183	0.0107874403467914	2246896	0.506711018148401	0.0100003935748504	0.0340013381544913	3.60318203088442	2.26506024096386
Basal	HiMyc_WT_6mo	Nudt9	Hi-Myc 6mo	0.177436961206269	0.0847270747896003	2449844	0.55247904110593	8.63622560046909e-21	1.41241881579018e-19	20.9171736078615	10.1204819277108
Basal	HiMyc_WT_6mo	Sparcl1	Hi-Myc 6mo	0.00702611156499103	0.000452170083899707	2219754.5	0.500590175395076	0.664109960670441	1	0.84230229293402	0.72289156626506
Basal	HiMyc_WT_6mo	Spp1	Hi-Myc 6mo	0.00310893295888988	-0.00306821202282078	2212576	0.498971308725778	0.354511199273362	0.743372996933332	0.42115114646701	0.626506024096385
Basal	HiMyc_WT_6mo	Pkd2	Hi-Myc 6mo	0.0542351259971568	-0.00352433585090474	2210809	0.498572821938197	0.715162784975461	1	6.78521291530183	7.03614457831325
Basal	HiMyc_WT_6mo	BC005561	Hi-Myc 6mo	0.120674342480492	-0.0600683697550159	2109353	0.475692869747591	2.48407513100737e-05	0.000130948786229576	14.646700982686	18.6987951807229
Basal	HiMyc_WT_6mo	D930016D06Rik	Hi-Myc 6mo	0.0152754256063803	-0.00249235012311933	2213524	0.499185097902137	0.711662403908896	1	2.01216658867571	2.16867469879518
Basal	HiMyc_WT_6mo	Gbp9	Hi-Myc 6mo	0.00635248551181428	0.00501629817579511	2231542.5	0.503248558107019	0.00345465504782259	0.0129249594048572	0.84230229293402	0.192771084337349
Basal	HiMyc_WT_6mo	Gbp4	Hi-Myc 6mo	0.00259484204233952	0.00192674837432994	2223300.5	0.501389855162343	0.0639041388672422	0.178482829642428	0.374356574637342	0.0963855421686747
Basal	HiMyc_WT_6mo	Lrrc8b	Hi-Myc 6mo	0.0256304063161507	0.00447138609447883	2231928	0.503335494528418	0.203971748326163	0.481281416497998	3.32241459990641	2.65060240963855
Basal	HiMyc_WT_6mo	Lrrc8c	Hi-Myc 6mo	0.0360103025685129	0.0270729171042608	2291172.5	0.516696077712817	7.45968262701593e-11	6.79616975488431e-10	4.4922788956481	1.1566265060241
Basal	HiMyc_WT_6mo	Lrrc8d	Hi-Myc 6mo	0.0820077406543679	0.0427409111125658	2337776.5	0.527206025787756	1.62551538782252e-11	1.54056213446974e-10	10.1076275152082	4.62650602409639
Basal	HiMyc_WT_6mo	Zfp326	Hi-Myc 6mo	0.285441972084613	0.0538238197160344	2365369.5	0.533428689019062	1.79270893092562e-06	1.08278670904664e-05	31.5863359850257	23.8072289156627
Basal	HiMyc_WT_6mo	Gm28050	Hi-Myc 6mo	0.00551403933997149	0.00183952416591877	2223021.5	0.501326936195883	0.289407628426269	0.64772723895698	0.795507721104352	0.530120481927711
Basal	HiMyc_WT_6mo	Zfp644	Hi-Myc 6mo	0.274444542978902	-0.0245528094982275	2187606.5	0.493340286743605	0.349766558185857	0.73443578496655	29.2466073935424	29.1084337349398
Basal	HiMyc_WT_6mo	Hfm1	Hi-Myc 6mo	0	0	2217137.5	0.5	1	1	0	0
Basal	HiMyc_WT_6mo	Cdc7	Hi-Myc 6mo	0.00681146036114125	-0.00387803832701212	2204733	0.497202586668621	0.103465546864014	0.270493747904765	0.982686008423023	1.5421686746988
Basal	HiMyc_WT_6mo	Tgfbr3	Hi-Myc 6mo	0.11338004789344	-0.0620321165809945	2099355.5	0.473438273449437	1.64650288527815e-06	9.97116906466455e-06	12.7281235376696	17.5903614457831
Basal	HiMyc_WT_6mo	Brdt	Hi-Myc 6mo	0.00421661831880173	-0.00112813102527496	2213529	0.499186225482181	0.523176429295215	1	0.608329433785681	0.771084337349398
Basal	HiMyc_WT_6mo	Ephx4	Hi-Myc 6mo	0.00129742102116976	0.000963374187164969	2220219	0.500694927581172	0.190440427240373	0.45267521023685	0.187178287318671	0.0481927710843373
Basal	HiMyc_WT_6mo	A830010M20Rik	Hi-Myc 6mo	0	0	2217137.5	0.5	1	1	0	0
Basal	HiMyc_WT_6mo	Glmn	Hi-Myc 6mo	0.013488301128248	-0.0106198338288472	2183806	0.492483213152094	0.00243358668148104	0.009363878242921	1.91857744501638	3.42168674698795
Basal	HiMyc_WT_6mo	Rpap2	Hi-Myc 6mo	0.0149203417434522	0.00556703039131805	2234944.5	0.504015763569016	0.047350439665243	0.13722491596816	2.15255030416472	1.34939759036145
Basal	HiMyc_WT_6mo	Evi5	Hi-Myc 6mo	0.0819531526701486	-0.00955265775463214	2202568	0.496714344509531	0.485949933661186	0.971516894520013	10.1544220870379	10.6987951807229
Basal	HiMyc_WT_6mo	Rpl5	Hi-Myc 6mo	2.26640126666754	0.332671593308267	3025950	0.682400166881847	7.46925540056529e-94	6.38691273596652e-92	99.8128217126813	99.710843373494
Basal	HiMyc_WT_6mo	Fam69a	Hi-Myc 6mo	0.026976602256496	-0.015617634388363	2169596.5	0.489278743424799	0.00125855561637035	0.0051430254657869	3.83715489003276	5.97590361445783
Basal	HiMyc_WT_6mo	Mtf2	Hi-Myc 6mo	0.0837286510181935	-0.026307969094965	2170406	0.489461298633937	0.0298462642097565	0.0908560077563933	10.2012166588676	12.0481927710843
Basal	HiMyc_WT_6mo	Tmed5	Hi-Myc 6mo	0.852654105719258	-0.560125990998603	1180504	0.266222550473302	2.54886887960052e-156	4.5463457336062e-154	69.6771174543753	87.1325301204819
Basal	HiMyc_WT_6mo	Ccdc18	Hi-Myc 6mo	0.0032435525529244	0.000571177880886062	2218964.5	0.50041201774811	0.682016874594149	1	0.467945718296678	0.385542168674699
Basal	HiMyc_WT_6mo	Dr1	Hi-Myc 6mo	0.136580960368921	-0.0633851987336194	2089249	0.471159095906321	1.63865805928561e-06	9.92629401739183e-06	15.9569489939167	21.1084337349398
Basal	HiMyc_WT_6mo	Pigg	Hi-Myc 6mo	0.00713581561643369	-0.00154940206769092	2212181.5	0.4988823426603	0.49451481732002	0.986825259525686	1.02948058025269	1.25301204819277
Basal	HiMyc_WT_6mo	Gm42517	Hi-Myc 6mo	0.00959603806473869	0.00592152289068596	2235477	0.504135850843712	0.00566022154670441	0.0202966103553963	1.35704258306036	0.530120481927711
Basal	HiMyc_WT_6mo	Gm10419	Hi-Myc 6mo	0.00681146036114125	0.00313694518708853	2227171.5	0.502262827632477	0.0908718944590425	0.241777907282881	0.982686008423023	0.530120481927711
Basal	HiMyc_WT_6mo	Atp5k	Hi-Myc 6mo	0.699823721086619	0.151624982089701	2507707	0.565528073924148	4.73778840591977e-15	5.68708975265795e-14	59.7098736546561	48.0481927710843
Basal	HiMyc_WT_6mo	Mfsd7a	Hi-Myc 6mo	0.00421661831880173	0.00187829048076818	2223145.5	0.501354900180977	0.200993230635971	0.475334208478335	0.608329433785681	0.337349397590361
Basal	HiMyc_WT_6mo	Pcgf3	Hi-Myc 6mo	0.0831949295410909	0.0248557836973927	2287763.5	0.515927293638757	0.000269042246947552	0.00122800950421023	10.3883949461862	7.18072289156627
Basal	HiMyc_WT_6mo	Cplx1	Hi-Myc 6mo	0	0	2217137.5	0.5	1	1	0	0
Basal	HiMyc_WT_6mo	Gak	Hi-Myc 6mo	0.0586658674368042	0.0161655647539586	2281058	0.51441509604163	0.000131452074692379	0.000628519857026533	7.86148806738418	4.86746987951807
Basal	HiMyc_WT_6mo	Tmem175	Hi-Myc 6mo	0.0116767891905278	0.00633203984645116	2237391.5	0.504567601242593	0.00727882985173269	0.0255273370729507	1.68460458586804	0.771084337349398
Basal	HiMyc_WT_6mo	Dgkq	Hi-Myc 6mo	0.0115421695964933	0.00519527975040226	2233158	0.503612879219264	0.0371879685165031	0.110855008382332	1.63781001403837	0.91566265060241
Basal	HiMyc_WT_6mo	Idua	Hi-Myc 6mo	0.00810888138231101	0.00109389786821036	2220636.5	0.500789080514853	0.622334121949018	1	1.16986429574169	1.01204819277108
Basal	HiMyc_WT_6mo	Slc26a1	Hi-Myc 6mo	0	0	2217137.5	0.5	1	1	0	0
Basal	HiMyc_WT_6mo	Fgfrl1	Hi-Myc 6mo	0.0396815732801246	0.0146280607297651	2261659	0.510040310986576	0.00174252159766905	0.00693092519100731	5.5217594759008	3.51807228915663
Basal	HiMyc_WT_6mo	Crlf2	Hi-Myc 6mo	0.0996946137898778	0.0115298155670147	2256185.5	0.508805949112313	0.0720918365102448	0.198376367285211	12.260177819373	10.4096385542169
Basal	HiMyc_WT_6mo	5430403G16Rik	Hi-Myc 6mo	0.0016217762764622	0.000285588940443031	2218051	0.500206008874055	0.772335311238281	1	0.233972859148339	0.192771084337349
Basal	HiMyc_WT_6mo	4930522L14Rik	Hi-Myc 6mo	0.0065422211730722	0.00233825429363725	2224030.5	0.50155448184878	0.238017394442645	0.549628313191063	0.889096864763687	0.578313253012048
Basal	HiMyc_WT_6mo	Gm26808	Hi-Myc 6mo	0	-0.000334046834004793	2216069	0.499759036144578	0.310413430418289	0.678576123121406	0	0.0481927710843373
Basal	HiMyc_WT_6mo	Gm15446	Hi-Myc 6mo	0.00667684076710672	-0.000338142746993928	2215459.5	0.499621584137204	0.802577863109128	1	0.935891436593355	1.01204819277108
Basal	HiMyc_WT_6mo	1010001B22Rik	Hi-Myc 6mo	0.000973065765877321	-0.00103121523815144	2213839	0.499256135444915	0.295973605187205	0.660222118224629	0.140383715489003	0.289156626506024
Basal	HiMyc_WT_6mo	Zfp932	Hi-Myc 6mo	0.0121908801070782	0.00383970925695838	2228825	0.502635718353057	0.155602585091096	0.384518088560972	1.73139915769771	1.20481927710843
Basal	HiMyc_WT_6mo	Plcxd1	Hi-Myc 6mo	0	0	2217137.5	0.5	1	1	0	0
Basal	HiMyc_WT_6mo	Gtpbp6	Hi-Myc 6mo	0.162394761198282	-0.0018950290351529	2225188	0.501815516628987	0.766120618023296	1	19.5133364529715	18.8915662650602
Basal	HiMyc_WT_6mo	Zfp605	Hi-Myc 6mo	0.00259484204233952	-0.000411579463703612	2215821	0.499703108174392	0.761340058083794	1	0.374356574637342	0.433734939759036
Basal	HiMyc_WT_6mo	Chfr	Hi-Myc 6mo	0.0365789814692825	0.0130756466529513	2260486	0.509775780708233	0.00104334856255443	0.00433418686893745	4.86663547028545	2.89156626506024
Basal	HiMyc_WT_6mo	Golga3	Hi-Myc 6mo	0.041744806177378	0.00966324887592664	2244552	0.506182408623732	0.0551098300367703	0.156649966330865	5.19419747309312	3.95180722891566
Basal	HiMyc_WT_6mo	Gm43137	Hi-Myc 6mo	0	0	2217137.5	0.5	1	1	0	0
Basal	HiMyc_WT_6mo	Ankle2	Hi-Myc 6mo	0.0565119539322517	0.00301975249087082	2226335	0.502074183491101	0.594660120226144	1	7.06598034627983	6.65060240963855
Basal	HiMyc_WT_6mo	Pgam5	Hi-Myc 6mo	0.0561568700693237	0.000546861806413862	2223450	0.501423569805662	0.718399420770727	1	7.20636406176883	6.89156626506024
Basal	HiMyc_WT_6mo	Gm26718	Hi-Myc 6mo	0	0	2217137.5	0.5	1	1	0	0
Basal	HiMyc_WT_6mo	Pxmp2	Hi-Myc 6mo	0.00667684076710673	-0.00401265792104664	2206884	0.497687671603588	0.161773313544837	0.397381332533572	0.935891436593355	1.39759036144578
Basal	HiMyc_WT_6mo	Pole	Hi-Myc 6mo	0.00518968408467905	0.00518968408467905	2233737.5	0.503743565746373	7.86561726290225e-05	0.000388280881576911	0.748713149274684	0
Basal	HiMyc_WT_6mo	P2rx2	Hi-Myc 6mo	0.00583839459526393	0.00483625409324955	2232607	0.503488619898405	0.00131043495797425	0.00533497512937055	0.84230229293402	0.144578313253012
Basal	HiMyc_WT_6mo	Fbrsl1	Hi-Myc 6mo	0.123531054334687	-0.0406047428080956	2139629	0.482520592430555	0.00217815009478509	0.00845044420197823	14.7402901263453	17.7349397590361
Basal	HiMyc_WT_6mo	Galnt9	Hi-Myc 6mo	0	0	2217137.5	0.5	1	1	0	0
Basal	HiMyc_WT_6mo	Noc4l	Hi-Myc 6mo	0.0932748579977485	-0.0309554872513659	2159667	0.487039482215244	0.011804081300274	0.0396147258807225	11.6050538137576	13.8795180722892
Basal	HiMyc_WT_6mo	Ddx51	Hi-Myc 6mo	0.0149754578106756	0.000611443948469558	2217922.5	0.500177030066922	0.936030135443698	1	2.10575573233505	2.07228915662651
Basal	HiMyc_WT_6mo	Gm42595	Hi-Myc 6mo	0.00454097357409417	-0.000135682101972934	2216703.5	0.499902126052173	0.937781213301543	1	0.655124005615349	0.674698795180723
Basal	HiMyc_WT_6mo	Ep400	Hi-Myc 6mo	0.118948147134626	-0.0120389456969508	2209393.5	0.498253604027716	0.747533003999562	1	14.4127281235377	14.3614457831325
Basal	HiMyc_WT_6mo	Pus1	Hi-Myc 6mo	0.149469853988764	-0.0338452546549192	2153768	0.485709163279228	0.0182681971207026	0.0586942314189083	17.6415535797847	20
Basal	HiMyc_WT_6mo	Gm26515	Hi-Myc 6mo	0	0	2217137.5	0.5	1	1	0	0
Basal	HiMyc_WT_6mo	Ulk1	Hi-Myc 6mo	0.0694008475520945	-0.0203086041151564	2182334	0.492151253587114	0.0816848301906969	0.221253571963911	8.75058493214787	10.1204819277108
Basal	HiMyc_WT_6mo	Hscb	Hi-Myc 6mo	0.0447737075264526	0.0272013366683303	2292429	0.516979438577896	1.23822041367767e-08	9.2299571667354e-08	5.56855404773046	2.16867469879518
Basal	HiMyc_WT_6mo	Chek2	Hi-Myc 6mo	0.00259484204233952	0.000924607872315559	2220095	0.500666963596078	0.435366850507243	0.883700263507366	0.374356574637342	0.240963855421687
Basal	HiMyc_WT_6mo	Ttc28	Hi-Myc 6mo	0.015575393402085	-0.0233825054508396	2153895.5	0.485737916570353	2.44689808189357e-07	1.61506591811831e-06	1.91857744501638	4.7710843373494
Basal	HiMyc_WT_6mo	Pitpnb	Hi-Myc 6mo	0.230130898557625	-0.0741915300132096	2079374	0.468932125319246	8.97045475244202e-06	4.97702193081419e-05	25.4562470753393	29.9759036144578
Basal	HiMyc_WT_6mo	Mn1	Hi-Myc 6mo	0.000973065765877321	-0.00136526207215623	2212770.5	0.499015171589493	0.189232242876627	0.451259801244649	0.140383715489003	0.337349397590361
Basal	HiMyc_WT_6mo	Cryba4	Hi-Myc 6mo	0	0	2217137.5	0.5	1	1	0	0
Basal	HiMyc_WT_6mo	Tpst2	Hi-Myc 6mo	0.265520732722978	0.113216304456731	2489926	0.561518173771361	4.9617329653943e-21	8.20284759832855e-20	29.0594291062237	16.6265060240964
Basal	HiMyc_WT_6mo	Tfip11	Hi-Myc 6mo	0.0975529335318215	-0.0268788033452962	2160867	0.487310101425825	0.0145329249472936	0.0476794380617417	11.8390266729059	14.1686746987952
Basal	HiMyc_WT_6mo	Srrd	Hi-Myc 6mo	0.0540453903358989	0.013637778329455	2263788	0.510520434569349	0.004080571503463	0.0150750045300265	7.06598034627983	4.91566265060241
Basal	HiMyc_WT_6mo	Hps4	Hi-Myc 6mo	0.0362058512948146	0.0159043428559039	2265120.5	0.510820934651099	0.000124163300754756	0.000596327935661171	4.53907346747777	2.36144578313253
Basal	HiMyc_WT_6mo	Myo18b	Hi-Myc 6mo	0	0	2217137.5	0.5	1	1	0	0
Basal	HiMyc_WT_6mo	Adrbk2	Hi-Myc 6mo	0.0167318536811724	-0.00631737786515834	2196358	0.495313890094773	0.0676128521747202	0.187657309506569	2.38652316331306	3.32530120481928
Basal	HiMyc_WT_6mo	Crybb3	Hi-Myc 6mo	0.0197061670460277	0.00709426640772291	2239849.5	0.505121919592267	0.0252082509228023	0.0783649060886707	2.7608797379504	1.73493975903614
Basal	HiMyc_WT_6mo	2900026A02Rik	Hi-Myc 6mo	0.134003636555117	0.0888309592002335	2456136	0.553897987833411	1.41107683426607e-29	3.25088750788381e-28	16.050538137576	5.20481927710843
Basal	HiMyc_WT_6mo	Sgsm1	Hi-Myc 6mo	0.000648710510584881	0.000314663676580088	2218144	0.500226981862875	0.581105004694726	1	0.0935891436593355	0.0481927710843373
Basal	HiMyc_WT_6mo	Wscd2	Hi-Myc 6mo	0	0	2217137.5	0.5	1	1	0	0
Basal	HiMyc_WT_6mo	Cmklr1	Hi-Myc 6mo	0.00032435525529244	0.00032435525529244	2218175	0.500233972859148	0.324667285520988	0.6918498035962	0.0467945718296678	0
Basal	HiMyc_WT_6mo	Ficd	Hi-Myc 6mo	0.00421661831880173	0.00221233731477297	2224214	0.501595864036398	0.122320502988995	0.312203317550362	0.608329433785681	0.289156626506024
Basal	HiMyc_WT_6mo	Sart3	Hi-Myc 6mo	0.0466159480718084	-0.0128961708620242	2190850.5	0.49407186067621	0.115240603208814	0.296925653070809	5.8025269068788	6.93975903614458
Basal	HiMyc_WT_6mo	Iscu	Hi-Myc 6mo	0.364634490241277	-0.0157283277008458	2200829	0.496322172170197	0.631785223930856	1	37.9036031820309	36.4819277108434
Basal	HiMyc_WT_6mo	Tmem119	Hi-Myc 6mo	0.00032435525529244	-9.69157871235244e-06	2217106.5	0.499993009003727	0.9836557584688	1	0.0467945718296678	0.0481927710843373
Basal	HiMyc_WT_6mo	Selplg	Hi-Myc 6mo	0.00454097357409417	0.00420692674008937	2229557	0.502800796071511	0.00159250580536676	0.00638156722538201	0.608329433785681	0.0481927710843373
Basal	HiMyc_WT_6mo	Coro1c	Hi-Myc 6mo	0.225158029104374	0.1128212585353	2501096.5	0.564037300347858	9.80938411804158e-26	1.95767525173958e-24	25.5498362189986	12.6746987951807
Basal	HiMyc_WT_6mo	Ssh1	Hi-Myc 6mo	0.0429621955887325	0.0328523808962158	2313639.5	0.521762745882923	7.84168055797072e-15	9.29078405910895e-14	5.56855404773046	1.20481927710843
Basal	HiMyc_WT_6mo	Dao	Hi-Myc 6mo	0	0	2217137.5	0.5	1	1	0	0
Basal	HiMyc_WT_6mo	Usp30	Hi-Myc 6mo	0.0224356286824018	0.0130823173302676	2257797.5	0.509169480918527	6.70397904930589e-05	0.00033367897465599	3.18203088441741	1.34939759036145
Basal	HiMyc_WT_6mo	Alkbh2	Hi-Myc 6mo	0.0196510509788043	0.00962964595866056	2247347.5	0.506812838626382	0.00223653320622211	0.00865902825695386	2.80767430978007	1.44578313253012
Basal	HiMyc_WT_6mo	Ung	Hi-Myc 6mo	0.0136780367895059	-0.0131592357483777	2175333.5	0.490572528767386	0.000209893978001992	0.000972618106710672	1.87178287318671	3.75903614457831
Basal	HiMyc_WT_6mo	Acacb	Hi-Myc 6mo	0	-0.000334046834004793	2216069	0.499759036144578	0.310413430418289	0.678576123121406	0	0.0481927710843373
Basal	HiMyc_WT_6mo	Kctd10	Hi-Myc 6mo	0.341162833362118	0.120628796457536	2487676.5	0.561010875509525	1.69969500791541e-17	2.36044627285382e-16	35.5170800187178	23.8072289156627
Basal	HiMyc_WT_6mo	Ube3b	Hi-Myc 6mo	0.0325520988117387	0.00200213371768402	2224858	0.501741096346077	0.561584092373161	1	4.11792232101076	3.75903614457831
Basal	HiMyc_WT_6mo	Mmab	Hi-Myc 6mo	0.00259484204233952	-7.75326296988195e-05	2216889.5	0.499944072029813	0.953054174282079	1	0.374356574637342	0.385542168674699
Basal	HiMyc_WT_6mo	Mvk	Hi-Myc 6mo	0.015948523576553	0.0122740084025002	2256248	0.508820043862864	5.83861829481892e-07	3.70693810592354e-06	2.19934487599438	0.433734939759036
Basal	HiMyc_WT_6mo	Fam222a	Hi-Myc 6mo	0.00356790780821685	-0.00611945037792214	2197563.5	0.495585749643403	0.00314649172625326	0.0118779022159537	0.514740290126345	1.39759036144578
Basal	HiMyc_WT_6mo	Trpv4	Hi-Myc 6mo	0.0440084237333731	0.0109061404032757	2252459	0.507965563705454	0.0215507552807016	0.0681947739173526	6.13008890968648	4.53012048192771
Basal	HiMyc_WT_6mo	Gltp	Hi-Myc 6mo	0.206759853043595	0.0875767561010619	2440050.5	0.550270450073575	4.65066740328029e-17	6.32020163596978e-16	23.3036967711745	13.1084337349398
Basal	HiMyc_WT_6mo	Tchp	Hi-Myc 6mo	0.010569103830616	0.00656054182255849	2237521.5	0.50459691832374	0.00335067074033469	0.0125758940773601	1.49742629854937	0.578313253012048
Basal	HiMyc_WT_6mo	Git2	Hi-Myc 6mo	0.0692174530388844	-0.00707997437280462	2210562	0.498517119484019	0.730012219289914	1	8.37622835751053	8.57831325301205
Basal	HiMyc_WT_6mo	4930515G01Rik	Hi-Myc 6mo	0	0	2217137.5	0.5	1	1	0	0
Basal	HiMyc_WT_6mo	Ankrd13a	Hi-Myc 6mo	0.110723220552825	-0.00404083138852497	2227169.5	0.502262376600459	0.664325848472866	1	13.4768366869443	12.7228915662651
Basal	HiMyc_WT_6mo	1500011B03Rik	Hi-Myc 6mo	0.0923818238416864	0.0234214532648512	2297064	0.518024705278766	6.26532849410396e-05	0.000312869017604741	11.2774918109499	7.46987951807229
Basal	HiMyc_WT_6mo	2610524H06Rik	Hi-Myc 6mo	0.0365726403212347	0.0278874226371101	2304558	0.519714722248846	5.55598335321521e-13	5.84825522993344e-12	5.19419747309312	1.25301204819277
Basal	HiMyc_WT_6mo	Oasl2	Hi-Myc 6mo	0.0427480724678868	0.00605421196874165	2237005	0.504480439305185	0.169713134921467	0.41019697050519	5.14740290126345	4.24096385542169
Basal	HiMyc_WT_6mo	Gm13822	Hi-Myc 6mo	0.00310893295888988	0.000102511452846743	2216863	0.49993809585558	0.950990769066603	1	0.42115114646701	0.433734939759036
Basal	HiMyc_WT_6mo	Oasl1	Hi-Myc 6mo	0.0674288792208295	0.0355421829288858	2307815	0.520449227889565	7.03065512003587e-09	5.33278694503452e-08	7.58072063640618	3.46987951807229
Basal	HiMyc_WT_6mo	2210016L21Rik	Hi-Myc 6mo	0.0663714181200157	0.0441158609673308	2342193.5	0.528202129998703	5.44566518316092e-16	6.90338599648789e-15	8.18905007019186	2.50602409638554
Basal	HiMyc_WT_6mo	Sppl3	Hi-Myc 6mo	0.188939416480059	0.0325625888166385	2309112	0.520741722153001	0.000707326178287775	0.00301624280472323	21.5722976134768	17.0602409638554
Basal	HiMyc_WT_6mo	Gm10401	Hi-Myc 6mo	0	0	2217137.5	0.5	1	1	0	0
Basal	HiMyc_WT_6mo	Acads	Hi-Myc 6mo	0.0553433394400727	0.0327286193082558	2313349	0.521697233482362	6.1116234097759e-11	5.60379413930095e-10	7.01918577445016	2.65060240963855
Basal	HiMyc_WT_6mo	Unc119b	Hi-Myc 6mo	0.0488864348588554	-0.00079914006434096	2222735	0.501262325859357	0.729962436012255	1	6.13008890968648	5.83132530120482
Basal	HiMyc_WT_6mo	Mlec	Hi-Myc 6mo	0.115355851866822	0.026125075752829	2298814.5	0.518419471052201	0.000228985450825334	0.00105530214529536	13.804398689752	9.92771084337349
Basal	HiMyc_WT_6mo	Cabp1	Hi-Myc 6mo	0	0	2217137.5	0.5	1	1	0	0
Basal	HiMyc_WT_6mo	Pop5	Hi-Myc 6mo	0.0846157930758073	-0.0350248135241118	2147373	0.484266988402839	0.0012368521770938	0.00506339825268577	9.7332709405709	12.7228915662651
Basal	HiMyc_WT_6mo	Rnf10	Hi-Myc 6mo	0.606262213322646	-0.122503526338532	1977084	0.445864092777286	1.441980230846e-10	1.27703066914062e-09	55.0304164716893	59.2771084337349
Basal	HiMyc_WT_6mo	Coq5	Hi-Myc 6mo	0.0638073046853118	0.01529415899038	2261567.5	0.510019676271769	0.0101591430296753	0.0344948534370191	7.86148806738418	5.83132530120482
Basal	HiMyc_WT_6mo	Dynll1	Hi-Myc 6mo	1.59918586875516	-0.437690636861306	1272999	0.287081653708893	2.01419250302482e-127	2.44606537428509e-125	97.4262985493683	99.0361445783133
Basal	HiMyc_WT_6mo	Gm13830	Hi-Myc 6mo	0.00259484204233952	-0.00375204780375154	2205136	0.497293469620175	0.0277805026522989	0.0852610103581983	0.374356574637342	0.91566265060241
Basal	HiMyc_WT_6mo	Srsf9	Hi-Myc 6mo	0.262711581555142	0.0282649673712782	2298805.5	0.518417441408122	0.00731895864084744	0.0256641291244337	28.451099672438	24
Basal	HiMyc_WT_6mo	Gatc	Hi-Myc 6mo	0.0200856383685436	0.0112301319581687	2252635	0.508005254523005	0.000155568079287327	0.000735900409503432	2.71408516612073	1.10843373493976
Basal	HiMyc_WT_6mo	Triap1	Hi-Myc 6mo	0.0808693266868205	0.0273514652384425	2300961	0.518903541165128	1.05176327707265e-05	5.79879434408253e-05	10.3416003743566	6.50602409638554
Basal	HiMyc_WT_6mo	Cox6a1	Hi-Myc 6mo	1.27307642347387	-0.0681814731317147	2075561	0.468072232777624	0.000286356228975412	0.00130390886791736	88.5821244735611	90.8915662650602
Basal	HiMyc_WT_6mo	Msi1	Hi-Myc 6mo	0.00713581561643369	-0.0115708070878347	2180126.5	0.491653426997649	5.89978557220898e-05	0.000295371748387766	1.02948058025269	2.69879518072289
Basal	HiMyc_WT_6mo	Sirt4	Hi-Myc 6mo	0.00681146036114125	0.000464570515050184	2218623.5	0.500335116789103	0.822666092717361	1	0.982686008423023	0.91566265060241
Basal	HiMyc_WT_6mo	Pxn	Hi-Myc 6mo	0.345289164247535	-0.318702736434057	1593681	0.359400578448563	6.85503489578239e-67	3.82658439378014e-65	35.7042583060365	57.5421686746988
Basal	HiMyc_WT_6mo	Rplp0	Hi-Myc 6mo	3.85019811900119	0.197858168672434	2979483	0.671921114500116	3.23590060416132e-83	2.35282951253526e-81	100	100
Basal	HiMyc_WT_6mo	Gcn1l1	Hi-Myc 6mo	0.0853668893571833	0.0187780435727292	2267367.5	0.511327669122912	0.0161954124677869	0.0525298283921074	11.5114646700983	9.30120481927711
Basal	HiMyc_WT_6mo	1110006O24Rik	Hi-Myc 6mo	0.00389226306350929	0.00355821622950449	2228519	0.502566710454358	0.00267994587208531	0.0102540379094318	0.561534861956013	0.0481927710843373
Basal	HiMyc_WT_6mo	Rab35	Hi-Myc 6mo	0.311999762864084	0.00263011475928093	2244412	0.506150836382498	0.405946524571175	0.8358801946773	34.2536265793168	31.5180722891566
Basal	HiMyc_WT_6mo	Ccdc64	Hi-Myc 6mo	0	0	2217137.5	0.5	1	1	0	0
Basal	HiMyc_WT_6mo	Cit	Hi-Myc 6mo	0.00518968408467905	0.00518968408467905	2233737.5	0.503743565746373	7.86561726290225e-05	0.000388280881576911	0.748713149274684	0
Basal	HiMyc_WT_6mo	Prkab1	Hi-Myc 6mo	0.24594273715169	-0.104674213412549	2013367	0.454046490125218	2.18679522266803e-10	1.90487301521304e-09	27.0004679457183	34.4096385542169
Basal	HiMyc_WT_6mo	Hspb8	Hi-Myc 6mo	0.567462909462522	-0.215229785538802	1857437.5	0.418881891628282	5.44612907674028e-22	9.348915259478e-21	49.8362189985962	58.9397590361446
Basal	HiMyc_WT_6mo	Srrm4	Hi-Myc 6mo	0.00291919729763196	0.00258515046362717	2225406.5	0.501864791876913	0.0129170340349382	0.0429270457134896	0.42115114646701	0.0481927710843373
Basal	HiMyc_WT_6mo	Suds3	Hi-Myc 6mo	0.29761586204616	0.0384679339781998	2314871.5	0.522040581605787	0.00200355594679955	0.00784751858318415	31.8671034160037	26.7469879518072
Basal	HiMyc_WT_6mo	9530046B11Rik	Hi-Myc 6mo	0.00032435525529244	0.00032435525529244	2218175	0.500233972859148	0.324667285520988	0.6918498035962	0.0467945718296678	0
Basal	HiMyc_WT_6mo	Taok3	Hi-Myc 6mo	0.172231950258475	0.1149954094973	2501388.5	0.564103151022433	2.01493021850187e-35	5.61695626600929e-34	19.1389798783341	6.26506024096386
Basal	HiMyc_WT_6mo	Pebp1	Hi-Myc 6mo	1.24349740972141	0.279817938632435	2800407	0.631536609705081	8.44652697878926e-51	3.5383973844539e-49	88.6757136172204	78.2650602409639
Basal	HiMyc_WT_6mo	BC051077	Hi-Myc 6mo	0	0	2217137.5	0.5	1	1	0	0
Basal	HiMyc_WT_6mo	Gm10399	Hi-Myc 6mo	0.0155690522540371	0.00649302482715765	2239108.5	0.504954812229733	0.0144040979008024	0.0473861612641527	2.24613944782405	1.25301204819277
Basal	HiMyc_WT_6mo	Vsig10	Hi-Myc 6mo	0.0805948025167117	0.0504356471654119	2352827	0.530600154478466	4.15528326051e-15	4.99838103902548e-14	9.8736546560599	3.75903614457831
Basal	HiMyc_WT_6mo	Wsb2	Hi-Myc 6mo	0.287448953715231	0.0547528499422711	2354070	0.530880470877426	9.23182614355652e-06	5.11085893995002e-05	30.6504445484324	23.9036144578313
Basal	HiMyc_WT_6mo	Rfc5	Hi-Myc 6mo	0.0244919923486032	0.0192858849671539	2274790	0.513001561698361	2.44765930562619e-09	1.93633089420483e-08	3.32241459990641	0.72289156626506
Basal	HiMyc_WT_6mo	Gm15728	Hi-Myc 6mo	0.00310893295888988	-0.00284769100631611	2212559	0.498967474953628	0.352721002801872	0.740094955883607	0.42115114646701	0.626506024096385
Basal	HiMyc_WT_6mo	Fbxo21	Hi-Myc 6mo	0.0230292231257633	-0.00322183479798801	2210520.5	0.498507760569653	0.596622368855906	1	3.32241459990641	3.6144578313253
Basal	HiMyc_WT_6mo	Tesc	Hi-Myc 6mo	0.000648710510584881	-0.000882881696811719	2214937.5	0.499503864780601	0.393467682884499	0.813483045550219	0.0935891436593355	0.192771084337349
Basal	HiMyc_WT_6mo	Fbxw8	Hi-Myc 6mo	0.0611568184927448	0.0169928122583709	2270020.5	0.511925963094305	0.00207275546286104	0.00808526908808824	7.95507721104352	5.54216867469879
Basal	HiMyc_WT_6mo	Hrk	Hi-Myc 6mo	0	0	2217137.5	0.5	1	1	0	0
Basal	HiMyc_WT_6mo	Rnft2	Hi-Myc 6mo	0	0	2217137.5	0.5	1	1	0	0
Basal	HiMyc_WT_6mo	2410131K14Rik	Hi-Myc 6mo	0.0150856899451224	-0.0103651629664875	2188995	0.493653415721849	0.0101518683372518	0.0344752797869695	2.01216658867571	3.27710843373494
Basal	HiMyc_WT_6mo	Med13l	Hi-Myc 6mo	0.241490701869074	0.100707624066744	2471741	0.557417165151011	1.14679733918687e-19	1.77388414979508e-18	26.8600842302293	15.0361445783133
Basal	HiMyc_WT_6mo	Gm43342	Hi-Myc 6mo	0	0	2217137.5	0.5	1	1	0	0
Basal	HiMyc_WT_6mo	Tbx3os1	Hi-Myc 6mo	0.000648710510584881	-0.00155097536482131	2212800.5	0.499021937069758	0.145010202695064	0.363736314846297	0.0935891436593355	0.289156626506024
Basal	HiMyc_WT_6mo	Gm16063	Hi-Myc 6mo	0	-0.000334046834004793	2216069	0.499759036144578	0.310413430418289	0.678576123121406	0	0.0481927710843373
Basal	HiMyc_WT_6mo	Tbx3	Hi-Myc 6mo	0.111782130993561	-0.164347789709753	1876555.5	0.423193306684858	5.3732618060676e-35	1.47448245546069e-33	13.102480112307	27.3734939759036
Basal	HiMyc_WT_6mo	Tbx3os2	Hi-Myc 6mo	0.00973065765877321	0.0053880488167109	2234372	0.503886655653968	0.012119443842764	0.0405479223877702	1.40383715489003	0.626506024096385
Basal	HiMyc_WT_6mo	Tbx5	Hi-Myc 6mo	0	0	2217137.5	0.5	1	1	0	0
Basal	HiMyc_WT_6mo	Rbm19	Hi-Myc 6mo	0.0409058319225311	0.002559263828866	2233119.5	0.503604196852924	0.281652940781058	0.633102125723377	5.33458118858212	4.57831325301205
Basal	HiMyc_WT_6mo	Sdsl	Hi-Myc 6mo	0.00129742102116976	-3.87663148494098e-05	2217013.5	0.499972036014907	0.966893212435435	1	0.187178287318671	0.192771084337349
Basal	HiMyc_WT_6mo	Gm15690	Hi-Myc 6mo	0	0	2217137.5	0.5	1	1	0	0
Basal	HiMyc_WT_6mo	Plbd2	Hi-Myc 6mo	0.127999893758183	0.0247271771027375	2299660	0.518610144837657	0.000459894736861722	0.00201842690067089	15.6761815629387	11.6626506024096
Basal	HiMyc_WT_6mo	Slc8b1	Hi-Myc 6mo	0.0325764862713265	-0.00757895795498994	2200918	0.496342243094982	0.25995513244205	0.591964455294678	4.30510060832943	5.01204819277108
Basal	HiMyc_WT_6mo	Tpcn1	Hi-Myc 6mo	0.0108934590859084	-0.00647697628234077	2195839	0.495196847286197	0.0266731165528785	0.082595134140617	1.54422087037904	2.50602409638554
Basal	HiMyc_WT_6mo	Rita1	Hi-Myc 6mo	0.011028078679943	-0.0052015742236645	2201107.5	0.496384978378653	0.0895737220282576	0.238601988989283	1.5910154422087	2.31325301204819
Basal	HiMyc_WT_6mo	Ddx54	Hi-Myc 6mo	0.244506976797738	-0.0334061600312307	2155762.5	0.486158954958815	0.0470671637132916	0.136490589957851	26.4389330837623	28.3855421686747
Basal	HiMyc_WT_6mo	Gm43579	Hi-Myc 6mo	0	0	2217137.5	0.5	1	1	0	0
Basal	HiMyc_WT_6mo	Rasal1	Hi-Myc 6mo	0	0	2217137.5	0.5	1	1	0	0
Basal	HiMyc_WT_6mo	Dtx1	Hi-Myc 6mo	0	0	2217137.5	0.5	1	1	0	0
Basal	HiMyc_WT_6mo	Oas2	Hi-Myc 6mo	0.000973065765877321	0.000973065765877321	2220250	0.500701918577445	0.0878459805895021	0.234492176176654	0.140383715489003	0
Basal	HiMyc_WT_6mo	Oas1c	Hi-Myc 6mo	0.00454097357409417	0.00454097357409417	2231662.5	0.503275620028077	0.000222016095475301	0.00102483814714853	0.655124005615349	0
Basal	HiMyc_WT_6mo	Oas1g	Hi-Myc 6mo	0.00746017087172613	0.00746017087172613	2241000	0.505381375760412	2.15816606563281e-06	1.2939361723861e-05	1.07627515208236	0
Basal	HiMyc_WT_6mo	Oas1a	Hi-Myc 6mo	0.0195715474519932	0.0192375006179884	2276246	0.5133299130072	1.84610828066331e-13	2.00802754434608e-12	2.71408516612073	0.0481927710843373
Basal	HiMyc_WT_6mo	Ptpn11	Hi-Myc 6mo	0.254785566603037	0.056878929995162	2361362.5	0.532525046371729	1.19166513302743e-06	7.33537520953067e-06	27.889564810482	20.9638554216867
Basal	HiMyc_WT_6mo	Rpl6	Hi-Myc 6mo	3.24429313321125	0.380696904327401	3378068.5	0.761808525632713	1.65178561037533e-190	3.96967550215569e-188	100	100
Basal	HiMyc_WT_6mo	Gm15800	Hi-Myc 6mo	0.0139472759775749	0.00225563678740718	2224352.5	0.501627098003619	0.43362927424871	0.883078223206878	2.01216658867571	1.68674698795181
Basal	HiMyc_WT_6mo	Trafd1	Hi-Myc 6mo	0.204328802891756	-0.0249105060194223	2186676.5	0.493130556855405	0.297429893774547	0.663017174845409	23.3504913430042	23.566265060241
Basal	HiMyc_WT_6mo	Gm42918	Hi-Myc 6mo	0.00032435525529244	0.00032435525529244	2218175	0.500233972859148	0.324667285520988	0.6918498035962	0.0467945718296678	0
Basal	HiMyc_WT_6mo	Naa25	Hi-Myc 6mo	0.089015277824815	-0.069448335153266	2065275.5	0.46575268786893	1.93523719272988e-10	1.68961378000826e-09	10.9031352363126	17.3975903614458
Basal	HiMyc_WT_6mo	Erp29	Hi-Myc 6mo	0.286765420690069	0.096105174402312	2440498	0.550371368487521	4.44408993014483e-14	5.01299492070834e-13	29.433785680861	18.8915662650602
Basal	HiMyc_WT_6mo	Tmem116	Hi-Myc 6mo	0.00129742102116976	0.000963374187164969	2220219	0.500694927581172	0.190440427240373	0.45267521023685	0.187178287318671	0.0481927710843373
Basal	HiMyc_WT_6mo	Adam1a	Hi-Myc 6mo	0.00129742102116976	0.000629327353160176	2219150.5	0.50045396372575	0.434923320768739	0.883659096402983	0.187178287318671	0.0963855421686747
Basal	HiMyc_WT_6mo	Mapkapk5	Hi-Myc 6mo	0.0268419826624614	-0.000997430377436513	2214586	0.499424595903502	0.846098495242229	1	3.79036031820309	3.90361445783133
Basal	HiMyc_WT_6mo	Aldh2	Hi-Myc 6mo	0.504559980351097	-0.748803661707689	993731	0.224102248958398	5.79571069312354e-225	1.89031244049577e-222	45.2503509592887	81.0602409638554
Basal	HiMyc_WT_6mo	Acad12	Hi-Myc 6mo	0.00227048678704708	0.00227048678704708	2224400	0.501637810014038	0.00908690260215831	0.0311564062717153	0.327562002807674	0
Basal	HiMyc_WT_6mo	Acad10	Hi-Myc 6mo	0.00583839459526393	0.000493645251187242	2218716.5	0.500356089777923	0.796311632859913	1	0.84230229293402	0.771084337349398
Basal	HiMyc_WT_6mo	Brap	Hi-Myc 6mo	0.154775055189929	-0.0277431446615011	2166924.5	0.488676164649238	0.0641451824898835	0.178859142821999	18.4370613008891	20.1927710843373
Basal	HiMyc_WT_6mo	Atxn2	Hi-Myc 6mo	0.0594374923779316	-0.0396825774120732	2129725.5	0.480287194637229	7.6222396925988e-06	4.27051176495026e-05	7.06598034627983	10.8915662650602
Basal	HiMyc_WT_6mo	Sh2b3	Hi-Myc 6mo	0.026334232893959	-0.0335997986843815	2134956.5	0.481466868879355	5.74970974500372e-08	4.03168375885073e-07	3.36920917173608	7.03614457831325
Basal	HiMyc_WT_6mo	Fam109a	Hi-Myc 6mo	0.0327598807845365	0.0180618200883256	2274911	0.513028849135428	3.55529737779852e-06	2.07917506230835e-05	4.72625175479644	2.12048192771084
Basal	HiMyc_WT_6mo	Cux2	Hi-Myc 6mo	0	0	2217137.5	0.5	1	1	0	0
Basal	HiMyc_WT_6mo	Ccdc63	Hi-Myc 6mo	0	0	2217137.5	0.5	1	1	0	0
Basal	HiMyc_WT_6mo	Ppp1cc	Hi-Myc 6mo	0.506783838675287	-0.110694520840908	2001124	0.451285497629263	4.14611280376937e-09	3.21862976616316e-08	49.1343004211511	53.5421686746988
Basal	HiMyc_WT_6mo	Hvcn1	Hi-Myc 6mo	0.0178946551083076	0.0158903741042789	2266757.5	0.511190104357533	8.94715800124053e-10	7.3585217696802e-09	2.52690687880206	0.289156626506024
Basal	HiMyc_WT_6mo	Tctn1	Hi-Myc 6mo	0.0147857221494177	0.00437350738651908	2232831.5	0.503539248242385	0.076464470244104	0.209348881177975	2.05896116050538	1.34939759036145
Basal	HiMyc_WT_6mo	Pptc7	Hi-Myc 6mo	0.0953984919442649	0.0103225381431921	2248283.5	0.507023921610635	0.143406332290432	0.360465702138373	11.5582592419279	10.1204819277108
Basal	HiMyc_WT_6mo	Rad9b	Hi-Myc 6mo	0.00583839459526393	-0.00151063575284152	2212305.5	0.498910306645393	0.466045784265274	0.936727819399637	0.84230229293402	1.06024096385542
Basal	HiMyc_WT_6mo	Vps29	Hi-Myc 6mo	0.381866636349211	0.113371817380116	2474978	0.558147160471554	4.792790483826e-15	5.75008930826229e-14	39.1202620496022	27.0843373493976
Basal	HiMyc_WT_6mo	Fam216a	Hi-Myc 6mo	0.0268419826624614	0.00579703212015949	2232967	0.503569805661579	0.197871356082623	0.468971341297869	3.69677117454375	2.98795180722892
Basal	HiMyc_WT_6mo	Gpn3	Hi-Myc 6mo	0.0243329852949809	-0.00607833783644642	2205154	0.497297528908333	0.329715645721163	0.701167837878155	3.08844174075807	3.6144578313253
Basal	HiMyc_WT_6mo	Arpc3	Hi-Myc 6mo	0.911316086295838	0.0676285968843782	2347837.5	0.52947494235247	0.000679307611918801	0.0029070800539303	75.3860552175948	69.8795180722892
Basal	HiMyc_WT_6mo	Anapc7	Hi-Myc 6mo	0.155944197765112	-0.0863804360052537	2039717.5	0.459988949715568	4.07593088002162e-10	3.46067601047875e-09	18.1562938699111	25.3012048192771
Basal	HiMyc_WT_6mo	Atp2a2	Hi-Myc 6mo	0.355690410218553	-0.209658819163573	1806798.5	0.407461986457764	3.24192592624009e-31	7.93316300342847e-30	35.5170800187178	50.1686746987952
Basal	HiMyc_WT_6mo	Ift81	Hi-Myc 6mo	0.0130786292811006	0.00105294325692807	2219181.5	0.500460954722023	0.818771062367626	1	1.77819372952737	1.68674698795181
Basal	HiMyc_WT_6mo	P2rx7	Hi-Myc 6mo	0.01329856546699	0.00427930094886064	2230825.5	0.503086863128696	0.11203723200093	0.289488687620331	1.91857744501638	1.30120481927711
Basal	HiMyc_WT_6mo	P2rx4	Hi-Myc 6mo	0.161084685818859	0.0376092123245178	2323907	0.524078231503459	2.26237331159546e-05	0.000119870608208485	18.5774450163781	13.4939759036145
Basal	HiMyc_WT_6mo	Camkk2	Hi-Myc 6mo	0.0458443231306809	0.0167254856635139	2264532	0.510688218479909	0.00174705034063973	0.00694772797894893	6.22367805334581	4.09638554216868
Basal	HiMyc_WT_6mo	Anapc5	Hi-Myc 6mo	0.375940507621689	0.042843086483464	2322049	0.523659222759076	0.00185901724409079	0.00733803988586391	38.8394946186242	32.9638554216868
Basal	HiMyc_WT_6mo	Rnf34	Hi-Myc 6mo	0.0602388687940909	0.0300229505340409	2302534	0.519258277846999	5.93299171081115e-08	4.15382194877428e-07	7.53392606457651	3.66265060240964
Basal	HiMyc_WT_6mo	Kdm2b	Hi-Myc 6mo	0.0691374214290692	-0.0224054786540904	2168219	0.488968095122653	0.0154075806382128	0.0503104224186264	8.61020121665887	10.6987951807229
Basal	HiMyc_WT_6mo	Orai1	Hi-Myc 6mo	0.0775102570174096	0.0347326704093093	2318387.5	0.52283349589279	1.29043722747648e-08	9.60298968074172e-08	9.59288722508189	4.96385542168675
Basal	HiMyc_WT_6mo	Tmem120b	Hi-Myc 6mo	0.00973065765877321	-0.00296312203340891	2209766.5	0.498337721499005	0.385175141164124	0.799739327748101	1.40383715489003	1.73493975903614
Basal	HiMyc_WT_6mo	Rhof	Hi-Myc 6mo	0.00129742102116976	0.000629327353160176	2219150.5	0.50045396372575	0.434923320768739	0.883659096402983	0.187178287318671	0.0963855421686747
Basal	HiMyc_WT_6mo	AI480526	Hi-Myc 6mo	0.0158934075093296	-0.00854877428177038	2192038	0.494339660936681	0.0272776739544958	0.0843071035677669	2.29293401965372	3.42168674698795
Basal	HiMyc_WT_6mo	4932422M17Rik	Hi-Myc 6mo	0.0224356286824018	-0.0114733902783325	2183951	0.492515912973372	0.0118175927457059	0.0396542416192258	3.13523631258774	4.62650602409639
Basal	HiMyc_WT_6mo	Setd1b	Hi-Myc 6mo	0.0359609995663333	0.0124576647500021	2252499.5	0.507974697103811	0.00647340184278637	0.0229636789112268	4.53907346747777	2.93975903614458
Basal	HiMyc_WT_6mo	Psmd9	Hi-Myc 6mo	0.127858933016101	0.0462620895177033	2355363.5	0.531172175834832	1.6051937869439e-09	1.2908833867459e-08	16.0037435657464	9.59036144578313
Basal	HiMyc_WT_6mo	Wdr66	Hi-Myc 6mo	0.000648710510584881	-0.000353429991429498	2216007	0.499745054152032	0.631088145656816	1	0.0935891436593355	0.144578313253012
Basal	HiMyc_WT_6mo	Gm15860	Hi-Myc 6mo	0.0032435525529244	0.000571177880886062	2218964.5	0.50041201774811	0.682016874594149	1	0.467945718296678	0.385542168674699
Basal	HiMyc_WT_6mo	Bcl7a	Hi-Myc 6mo	0.0263278917459111	0.0122979247177098	2254286	0.508377581453563	0.00113740348157308	0.0046873752505045	3.69677117454375	2.02409638554217
Basal	HiMyc_WT_6mo	Gm15747	Hi-Myc 6mo	0	0	2217137.5	0.5	1	1	0	0
Basal	HiMyc_WT_6mo	Mlxip	Hi-Myc 6mo	0.0437211382337641	-0.0101684035688672	2194686.5	0.494936940086034	0.163813019504603	0.397873941309531	5.42817033224146	6.40963855421687
Basal	HiMyc_WT_6mo	Diablo	Hi-Myc 6mo	0.141035561185152	0.0306965410016118	2306408.5	0.520132039623163	0.000223710791835143	0.00103203497441668	16.6588675713617	12.433734939759
Basal	HiMyc_WT_6mo	Vps33a	Hi-Myc 6mo	0.0223868537632263	-0.00281836198675173	2214874.5	0.499489657272046	0.844738410179225	1	2.9012634534394	2.98795180722892
Basal	HiMyc_WT_6mo	Clip1	Hi-Myc 6mo	0.425107587545318	0.105736039958022	2432943	0.548667595040903	1.47254599102281e-10	1.30258417361649e-09	40.4305100608329	30.8915662650602
Basal	HiMyc_WT_6mo	Zcchc8	Hi-Myc 6mo	0.0341738750882009	0.000863125649734987	2229340.5	0.502751971855602	0.370998002926477	0.774529572495829	4.44548432381844	3.85542168674699
Basal	HiMyc_WT_6mo	Rsrc2	Hi-Myc 6mo	0.70045497732967	-0.0860265061571592	2046489	0.461516031369277	6.63301440022217e-06	3.74754644324356e-05	60.7393542349087	62.5542168674699
Basal	HiMyc_WT_6mo	Kntc1	Hi-Myc 6mo	0.00421661831880173	0.000208056310744211	2217803	0.500150080903868	0.899193479848091	1	0.608329433785681	0.578313253012048
Basal	HiMyc_WT_6mo	Hcar2	Hi-Myc 6mo	0.648482692814602	0.22095559846488	2637747	0.594854175710798	1.83574611722505e-31	4.52124267555179e-30	55.4515676181563	35.855421686747
Basal	HiMyc_WT_6mo	Denr	Hi-Myc 6mo	0.937536489726304	0.297779717341287	2686125.5	0.605764301943384	2.29620004602594e-35	6.37768166068349e-34	65.8867571361722	50.6987951807229
Basal	HiMyc_WT_6mo	Ccdc62	Hi-Myc 6mo	0.00732555127769161	0.0026488956016245	2225010.5	0.501775487537422	0.210792889611604	0.495532584711957	1.02948058025269	0.674698795180723
Basal	HiMyc_WT_6mo	Hip1r	Hi-Myc 6mo	0.0762000746667396	-0.0133331015176352	2193644.5	0.494701952404846	0.245726535686633	0.563610863598705	9.21853065044455	10.1686746987952
Basal	HiMyc_WT_6mo	Vps37b	Hi-Myc 6mo	0.530114481847443	0.086443988177717	2396662	0.540485648724989	4.44681480171556e-07	2.85664684124839e-06	48.4791764155358	38.9397590361446
Basal	HiMyc_WT_6mo	Gm43661	Hi-Myc 6mo	0	0	2217137.5	0.5	1	1	0	0
Basal	HiMyc_WT_6mo	Abcb9	Hi-Myc 6mo	0.00713581561643369	-0.00188344890169572	2211113	0.498641378804878	0.411062571931953	0.844655708737145	1.02948058025269	1.30120481927711
Basal	HiMyc_WT_6mo	Gm16001	Hi-Myc 6mo	0	0	2217137.5	0.5	1	1	0	0
Basal	HiMyc_WT_6mo	Ogfod2	Hi-Myc 6mo	0.0316892651803082	0.00147334692025827	2226885.5	0.502198330053955	0.455663442009623	0.918609452054897	4.02433317735143	3.56626506024096
Basal	HiMyc_WT_6mo	Arl6ip4	Hi-Myc 6mo	0.153466536121676	0.0648219746218156	2387573.5	0.538436046478849	7.44989063986463e-13	7.77724980332644e-12	17.8287318671034	10.0240963855422
Basal	HiMyc_WT_6mo	Pitpnm2	Hi-Myc 6mo	0.0149203417434522	0.00389679622129408	2229602	0.502810944291908	0.17885104127043	0.429961895677075	2.15255030416472	1.59036144578313
Basal	HiMyc_WT_6mo	Mphosph9	Hi-Myc 6mo	0.00713581561643369	0.00412939411039055	2230346	0.502978728202468	0.0237518668221214	0.0742440952102757	1.02948058025269	0.433734939759036
Basal	HiMyc_WT_6mo	2810006K23Rik	Hi-Myc 6mo	0.00518968408467905	-0.0033568916368182	2207017	0.497717665232761	0.131485254390592	0.333400693357576	0.748713149274684	1.20481927710843
Basal	HiMyc_WT_6mo	Cdk2ap1	Hi-Myc 6mo	0.231259242706255	-0.245149572598171	1731835	0.39055651713076	1.09672689845007e-47	4.2875636675537e-46	26.1581656527843	44
Basal	HiMyc_WT_6mo	Sbno1	Hi-Myc 6mo	0.249475608502836	-0.107748700831837	2012186.5	0.453780268476809	1.50667587771427e-10	1.33019787177473e-09	26.906878802059	33.9277108433735
Basal	HiMyc_WT_6mo	Setd8	Hi-Myc 6mo	0.826007517620998	-0.116187985143797	2007222.5	0.452660807009038	4.93103213493787e-08	3.4725599837374e-07	66.1675245671502	68
Basal	HiMyc_WT_6mo	Rilpl2	Hi-Myc 6mo	0.0299572567693992	-0.0192239825935422	2172365.5	0.489903197253215	0.00202172284768785	0.00790375930403447	3.74356574637342	5.73493975903614
Basal	HiMyc_WT_6mo	Snrnp35	Hi-Myc 6mo	0.0228946035317288	0.012009699972198	2254531	0.508432832875724	0.000348167513638799	0.00155954728347801	3.22882545624708	1.5421686746988
Basal	HiMyc_WT_6mo	Rilpl1	Hi-Myc 6mo	0.0175151837857918	0.00148093575356174	2220861	0.500839708858833	0.721767710915667	1	2.48011230697239	2.31325301204819
Basal	HiMyc_WT_6mo	Tmed2	Hi-Myc 6mo	1.43070036430331	-0.120759075369235	1936338	0.436675217482001	7.30789834422256e-13	7.6360012401348e-12	94.5250350959289	96.3855421686747
Basal	HiMyc_WT_6mo	Ddx55	Hi-Myc 6mo	0.0366340975365059	0.0107356719733911	2252053	0.507874004205874	0.00944232249545418	0.0322914417156552	4.81984089845578	3.2289156626506
Basal	HiMyc_WT_6mo	Eif2b1	Hi-Myc 6mo	0.072436090049217	0.00974780474496087	2250400.5	0.507501339001302	0.0796227037001645	0.216473673895033	9.17173607861488	7.6144578313253
Basal	HiMyc_WT_6mo	Gtf2h3	Hi-Myc 6mo	0.0604349456033967	0.0254604926134023	2285175.5	0.515343658207937	2.53311146675042e-05	0.000133287549890249	7.44033692091717	4.3855421686747
Basal	HiMyc_WT_6mo	Atp6v0a2	Hi-Myc 6mo	0.0898415697835662	0.0313883542604981	2312108.5	0.521417480873424	1.25937382127087e-06	7.72300932404924e-06	11.1839026672906	6.79518072289157
Basal	HiMyc_WT_6mo	Dnah10	Hi-Myc 6mo	0	0	2217137.5	0.5	1	1	0	0
Basal	HiMyc_WT_6mo	Ccdc92	Hi-Myc 6mo	0.00778452612701857	0.00544619828898502	2234558	0.503928601631608	0.0028619901375338	0.0109012507223947	1.12306972391203	0.337349397590361
Basal	HiMyc_WT_6mo	Zfp664	Hi-Myc 6mo	0.17609087223717	0.0128245603904007	2258424.5	0.509310879456055	0.127658074015437	0.324308611087843	20.3088441740758	18.1686746987952
Basal	HiMyc_WT_6mo	Ncor2	Hi-Myc 6mo	0.0838192525920881	0.0113551994293201	2254494.5	0.508424601541402	0.0628158552504853	0.176380370338683	10.3883949461862	8.62650602409638
Basal	HiMyc_WT_6mo	Scarb1	Hi-Myc 6mo	0.0721303091884685	0.033084000663171	2316494.5	0.522406594088098	9.52421656666063e-09	7.16702005383747e-08	9.12494150678521	4.57831325301205
Basal	HiMyc_WT_6mo	Ubc	Hi-Myc 6mo	2.31463773368486	-0.773952754935882	842045	0.18989462764488	2.21438440639143e-266	1.14901387232552e-263	99.5320542817033	99.9036144578313
Basal	HiMyc_WT_6mo	Gm10382	Hi-Myc 6mo	0.00713581561643369	0.000593520898965196	2219650	0.500566608972154	0.708117912651747	1	1.02948058025269	0.91566265060241
Basal	HiMyc_WT_6mo	Dhx37	Hi-Myc 6mo	0.0160831431705875	-0.00462776053770967	2202802	0.496767115255594	0.18842202353262	0.449844527791827	2.29293401965372	2.93975903614458
Basal	HiMyc_WT_6mo	Bri3bp	Hi-Myc 6mo	0.0713040172297174	0.000440292696347683	2227319	0.502296091243777	0.59258425572065	1	8.7037903603182	8.19277108433735
Basal	HiMyc_WT_6mo	Aacs	Hi-Myc 6mo	0.0460467410880346	-0.0581331757785571	2076484	0.468280384053763	4.8819740114068e-13	5.16173558834693e-12	5.8025269068788	12.0481927710843
Basal	HiMyc_WT_6mo	Tmem132b	Hi-Myc 6mo	0	0	2217137.5	0.5	1	1	0	0
Basal	HiMyc_WT_6mo	Tmem132c	Hi-Myc 6mo	0	0	2217137.5	0.5	1	1	0	0
Basal	HiMyc_WT_6mo	Slc15a4	Hi-Myc 6mo	0.152792381985495	0.0127477658587857	2258420.5	0.50930997739202	0.109654438259946	0.285015868676104	18.0627047262518	16
Basal	HiMyc_WT_6mo	Glt1d1	Hi-Myc 6mo	0.000648710510584881	-0.000353429991429498	2216007	0.499745054152032	0.631088145656816	1	0.0935891436593355	0.144578313253012
Basal	HiMyc_WT_6mo	5930412G12Rik	Hi-Myc 6mo	0.00032435525529244	0.00032435525529244	2218175	0.500233972859148	0.324667285520988	0.6918498035962	0.0467945718296678	0
Basal	HiMyc_WT_6mo	Fzd10	Hi-Myc 6mo	0	0	2217137.5	0.5	1	1	0	0
Basal	HiMyc_WT_6mo	Stx2	Hi-Myc 6mo	0.0129742102116976	0.0109699292076688	2252226.5	0.507913131233403	7.8113976654676e-07	4.89412788420118e-06	1.87178287318671	0.289156626506024
Basal	HiMyc_WT_6mo	Ran	Hi-Myc 6mo	1.6704709129529	-0.206803450530981	1742661.5	0.392998066200224	1.4137137318937e-33	3.69296318225001e-32	97.2391202620496	98.7469879518072
Basal	HiMyc_WT_6mo	Adgrd1	Hi-Myc 6mo	0.00032435525529244	-9.69157871235244e-06	2217106.5	0.499993009003727	0.9836557584688	1	0.0467945718296678	0.0481927710843373
Basal	HiMyc_WT_6mo	Sfswap	Hi-Myc 6mo	0.145986206606394	0.0224741873155434	2291618.5	0.516796657852749	0.00282823636922349	0.0107931652457938	17.5011698642957	13.8313253012048
Basal	HiMyc_WT_6mo	Mmp17	Hi-Myc 6mo	0	-0.000334046834004793	2216069	0.499759036144578	0.310413430418289	0.678576123121406	0	0.0481927710843373
Basal	HiMyc_WT_6mo	Zfp11	Hi-Myc 6mo	0	0	2217137.5	0.5	1	1	0	0
Basal	HiMyc_WT_6mo	Mrps17	Hi-Myc 6mo	0.209030339830642	0.079801890841462	2420147.5	0.545782004950076	6.67142206889307e-14	7.43363773815996e-13	23.8184370613009	14.5060240963855
Basal	HiMyc_WT_6mo	Gbas	Hi-Myc 6mo	0.0664440524157749	0.0320623446584084	2317711.5	0.522681047070829	9.53809662776897e-09	7.17509997062911e-08	9.31211979410388	4.7710843373494
Basal	HiMyc_WT_6mo	Psph	Hi-Myc 6mo	0.114708804638654	0.0491462091724863	2347446	0.529386652835018	4.44800267019304e-10	3.76119810974731e-09	13.3364529714553	7.37349397590361
Basal	HiMyc_WT_6mo	Sumf2	Hi-Myc 6mo	0.0143267473000908	0.0103181852920332	2248940	0.507171972870424	4.14682826684128e-05	0.000212183406903302	2.01216658867571	0.578313253012048
Basal	HiMyc_WT_6mo	Phkg1	Hi-Myc 6mo	0.00797426178827649	0.00463379344822856	2231357.5	0.503206837645387	0.0200580543305229	0.063896391575299	1.12306972391203	0.481927710843374
Basal	HiMyc_WT_6mo	Chchd2	Hi-Myc 6mo	1.93840682177343	-0.167903104920716	1778550.5	0.401091610240682	7.09350544729534e-29	1.59715801644181e-27	99.438465138044	99.9036144578313
Basal	HiMyc_WT_6mo	Zbed5	Hi-Myc 6mo	0.00259484204233952	-0.0010796731317132	2213684	0.499221180463548	0.450853568816601	0.910843096155369	0.374356574637342	0.530120481927711
Basal	HiMyc_WT_6mo	Nupr1l	Hi-Myc 6mo	0.00421661831880173	0.00154424364676338	2222077	0.501113936325555	0.304855183549613	0.676399290147835	0.608329433785681	0.385542168674699
Basal	HiMyc_WT_6mo	Vkorc1l1	Hi-Myc 6mo	0.110514910497023	-0.000277125232778383	2229596.5	0.502809703953859	0.587587752208743	1	13.2896583996256	12.5301204819277
Basal	HiMyc_WT_6mo	Gusb	Hi-Myc 6mo	0.0916959645420135	0.0414492911498121	2334982	0.526575821301115	5.05852683690589e-10	4.25538784868822e-09	11.0435189518016	5.63855421686747
Basal	HiMyc_WT_6mo	Asl	Hi-Myc 6mo	0.0753308998872612	0.0150060585661659	2266827.5	0.51120589047815	0.00781759584236835	0.0272743781597053	9.26532522227422	6.93975903614458
Basal	HiMyc_WT_6mo	Crcp	Hi-Myc 6mo	0.068972073227399	0.0210386115281039	2287146.5	0.515788150261317	7.80195792825809e-05	0.000385638669538992	8.84417407580721	5.59036144578313
Basal	HiMyc_WT_6mo	Tpst1	Hi-Myc 6mo	0.0850669215614786	-0.00319842263677793	2212160.5	0.498877606824114	0.820286759790233	1	11.5114646700983	11.710843373494
Basal	HiMyc_WT_6mo	Kctd7	Hi-Myc 6mo	0	-0.00100214050201438	2213932	0.499277108433735	0.078767935928793	0.214702811030357	0	0.144578313253012
Basal	HiMyc_WT_6mo	Rabgef1	Hi-Myc 6mo	0.168142582157494	-0.0476966760113746	2128479	0.480006088932238	0.00138745335419384	0.00561448910485635	18.8114178755264	22.0240963855422
Basal	HiMyc_WT_6mo	Tmem248	Hi-Myc 6mo	0.312099078804101	0.0337411412552481	2305062	0.51982838231729	0.00590828223740578	0.0211065548055408	32.6158165652784	27.710843373494
Basal	HiMyc_WT_6mo	Gm42469	Hi-Myc 6mo	0	0	2217137.5	0.5	1	1	0	0
Basal	HiMyc_WT_6mo	Sbds	Hi-Myc 6mo	0.64583779284943	0.0677736080283743	2344623.5	0.52875013390013	0.000571203526707869	0.00246991434058094	56.4342536265793	49.7831325301205
Basal	HiMyc_WT_6mo	Tyw1	Hi-Myc 6mo	0.0197368956536634	0.006816064326481	2238852	0.504896967373471	0.0263213649101913	0.0816166076686919	2.57370145063173	1.59036144578313
Basal	HiMyc_WT_6mo	Wbscr17	Hi-Myc 6mo	0	0	2217137.5	0.5	1	1	0	0
Basal	HiMyc_WT_6mo	Auts2	Hi-Myc 6mo	0.127351183247598	-0.00246954850722461	2223889.5	0.501522684091537	0.783806460514718	1	15.4422087037904	14.9397590361446
Basal	HiMyc_WT_6mo	Gatsl2	Hi-Myc 6mo	0	0	2217137.5	0.5	1	1	0	0
Basal	HiMyc_WT_6mo	Wbscr16	Hi-Myc 6mo	0.0502506771107406	-0.00281253720576707	2210979.5	0.498611272417701	0.728136463353471	1	7.1127749181095	7.37349397590361
Basal	HiMyc_WT_6mo	Gtf2ird2	Hi-Myc 6mo	0.0115421695964933	0.000852670908339955	2219274	0.500481814952839	0.802733287731118	1	1.63781001403837	1.5421686746988
Basal	HiMyc_WT_6mo	Ncf1	Hi-Myc 6mo	0.000648710510584881	0.000314663676580088	2218144	0.500226981862875	0.581105004694726	1	0.0935891436593355	0.0481927710843373
Basal	HiMyc_WT_6mo	Gtf2i	Hi-Myc 6mo	0.0705450745846857	0.00531652595252305	2238694.5	0.504861448602083	0.247909599152892	0.567876397939166	8.61020121665887	7.56626506024096
Basal	HiMyc_WT_6mo	Gtf2ird1	Hi-Myc 6mo	0.042466150983722	0.0152129525579563	2263531	0.510462476955083	0.00168834523824775	0.00672950595922389	5.9429106223678	3.85542168674699
Basal	HiMyc_WT_6mo	Clip2	Hi-Myc 6mo	0.0131639458729555	-0.0206315472702787	2152845	0.48550101200309	1.39281598932993e-07	9.43881919038041e-07	1.87178287318671	4.7710843373494
Basal	HiMyc_WT_6mo	Rfc2	Hi-Myc 6mo	0.0515607804280061	0.0263872114416509	2289808.5	0.516388473876789	7.34044733501461e-07	4.60791182583774e-06	6.45765091249415	3.18072289156627
Basal	HiMyc_WT_6mo	Lat2	Hi-Myc 6mo	0.0103793681693581	-0.00370736176759327	2206497	0.497600396908176	0.232867676751102	0.538771982965587	1.49742629854937	1.97590361445783
Basal	HiMyc_WT_6mo	Eif4h	Hi-Myc 6mo	0.750127247166123	-0.315975593523179	1589075	0.358361851711948	4.98439643266847e-60	2.49012592897711e-58	64.8572765559195	75.4698795180723
Basal	HiMyc_WT_6mo	Limk1	Hi-Myc 6mo	0.0149203417434522	-0.00818565271162853	2192158.5	0.494366835615743	0.0242999791478536	0.0758120830725124	2.15255030416472	3.27710843373494
Basal	HiMyc_WT_6mo	Eln	Hi-Myc 6mo	0.00227048678704708	-0.0162723778094667	2168817	0.489102953695925	1.78482116806767e-09	1.42879565526483e-08	0.327562002807674	2.50602409638554
Basal	HiMyc_WT_6mo	Wbscr27	Hi-Myc 6mo	0.0535249582713006	0.0309735316667293	2312588.5	0.521525728557656	4.10490245821949e-10	3.48397873693714e-09	7.39354234908751	3.08433734939759
Basal	HiMyc_WT_6mo	Cldn4	Hi-Myc 6mo	3.68086247964316	-0.543947574397593	1138544	0.256759898743312	1.51496688526471e-164	2.90657218130072e-162	100	100
Basal	HiMyc_WT_6mo	Cldn3	Hi-Myc 6mo	0.957992423868273	0.442628430493074	2684834	0.605473048017996	2.93778041511672e-36	8.40507075908896e-35	57.604117922321	48.2409638554217
Basal	HiMyc_WT_6mo	Wbscr25	Hi-Myc 6mo	0.0112178143412009	0.00481416158635975	2233154.5	0.503612089913233	0.0338035368643056	0.101692589747862	1.5910154422087	0.867469879518072
Basal	HiMyc_WT_6mo	Abhd11	Hi-Myc 6mo	0.174432975399786	0.0171637217427041	2268512.5	0.511585884953008	0.0579554881150506	0.164125744127353	20.4960224613945	17.9759036144578
Basal	HiMyc_WT_6mo	Abhd11os	Hi-Myc 6mo	0.00356790780821685	0.00256576730620247	2225344.5	0.501850809884367	0.0369486355541268	0.110199124537723	0.514740290126345	0.144578313253012
Basal	HiMyc_WT_6mo	Stx1a	Hi-Myc 6mo	0.0752323729163065	0.0466429871545216	2354269.5	0.530925461321186	8.99204260778297e-15	1.06089747829562e-13	10.2480112306972	4.09638554216868
Basal	HiMyc_WT_6mo	Wbscr22	Hi-Myc 6mo	0.129840629087931	0.0146065262644135	2261000.5	0.50989180869477	0.0861858809474349	0.23198654184283	17.7351427234441	15.7590361445783
Basal	HiMyc_WT_6mo	Dnajc30	Hi-Myc 6mo	0.0758328365907199	0.02386569673824	2290383.5	0.516518145581859	7.04340840128665e-05	0.000349581135718495	9.54609265325222	6.16867469879518
Basal	HiMyc_WT_6mo	Vps37d	Hi-Myc 6mo	0	0	2217137.5	0.5	1	1	0	0
Basal	HiMyc_WT_6mo	Mlxipl	Hi-Myc 6mo	0	0	2217137.5	0.5	1	1	0	0
Basal	HiMyc_WT_6mo	Tbl2	Hi-Myc 6mo	0.00821911351675779	-0.00509252755317945	2206730	0.49765294213823	0.179791258797664	0.431903854125576	1.07627515208236	1.5421686746988
Basal	HiMyc_WT_6mo	Bcl7b	Hi-Myc 6mo	0.202784973830936	-0.0175415218992484	2185975	0.492972357375219	0.284387778447015	0.63830685899762	22.7889564810482	23.6144578313253
Basal	HiMyc_WT_6mo	Baz1b	Hi-Myc 6mo	0.101145228799626	-0.0228830995647308	2186326.5	0.493051626252319	0.181912997187612	0.436220527128491	12.5877398221806	13.5421686746988
Basal	HiMyc_WT_6mo	Fzd9	Hi-Myc 6mo	0	-0.000668093668009586	2215000.5	0.499518072289157	0.15128121955672	0.375342482471144	0	0.0963855421686747
Basal	HiMyc_WT_6mo	Nsun5	Hi-Myc 6mo	0.0287329981269927	0.000477659199212648	2218681.5	0.500348196717615	0.909143307412905	1	4.11792232101076	4.04819277108434
Basal	HiMyc_WT_6mo	Pom121	Hi-Myc 6mo	0.147732032512811	0.000199825470253157	2237529	0.504598609693806	0.421255771810094	0.862418447470969	16.9864295741694	15.6144578313253
Basal	HiMyc_WT_6mo	Hip1	Hi-Myc 6mo	0.00454097357409417	0.00387287990608458	2229525.5	0.502793692317233	0.00321323672863896	0.0120978574788186	0.655124005615349	0.0963855421686747
Basal	HiMyc_WT_6mo	Rhbdd2	Hi-Myc 6mo	0.0331456932551002	0.0108966667209109	2250428	0.507507540691545	0.00901362981903253	0.0310122224697364	4.3518951801591	2.8433734939759
Basal	HiMyc_WT_6mo	Por	Hi-Myc 6mo	0.868647118500715	-1.00448838188971	652835	0.147224743616487	0	0	67.2437997192326	94.6506024096386
Basal	HiMyc_WT_6mo	Tmem120a	Hi-Myc 6mo	0.283793723954389	0.00888853004957613	2266014	0.511022433204977	0.12085131703604	0.309374200647081	30.697239120262	27.1807228915663
Basal	HiMyc_WT_6mo	Styxl1	Hi-Myc 6mo	0	0	2217137.5	0.5	1	1	0	0
Basal	HiMyc_WT_6mo	Mdh2	Hi-Myc 6mo	0.725903020200686	-0.139220635975676	1945288.5	0.438693698518924	9.3761591627001e-13	9.71266287856651e-12	62.3771642489471	66.8433734939759
Basal	HiMyc_WT_6mo	Hspb1	Hi-Myc 6mo	3.42310385428854	-0.327394244082714	1724745	0.388957608628243	9.56615885317745e-36	2.69969064001105e-34	99.859616284511	100
Basal	HiMyc_WT_6mo	Ywhag	Hi-Myc 6mo	0.448856881216926	-0.132015782117233	1970162.5	0.444303183722254	6.82920548407131e-12	6.62070447587397e-11	43.0042115114647	49.6385542168675
Basal	HiMyc_WT_6mo	Ssc4d	Hi-Myc 6mo	0	0	2217137.5	0.5	1	1	0	0
Basal	HiMyc_WT_6mo	Dtx2	Hi-Myc 6mo	0.187970579530213	0.00992647460822271	2259526.5	0.509559398097773	0.130486924319607	0.331163513688412	22.1806270472625	19.8072289156627
Basal	HiMyc_WT_6mo	Upk3bl	Hi-Myc 6mo	0.150050974436123	0.146741608997829	2551213	0.57533937340377	2.96714117147761e-72	1.81616086021462e-70	15.4422087037904	0.385542168674699
Basal	HiMyc_WT_6mo	Rasa4	Hi-Myc 6mo	0.11737469672774	0.0500413211161553	2358090	0.531787045232873	2.49871430084254e-10	2.16501503614938e-09	15.1614412728124	8.86746987951807
Basal	HiMyc_WT_6mo	Polr2j	Hi-Myc 6mo	0.350948968172187	0.105826431626419	2463801	0.555626568040999	1.4884176282113e-14	1.73377871784143e-13	36.3593823116518	24.6746987951807
Basal	HiMyc_WT_6mo	Lrwd1	Hi-Myc 6mo	0.0201100258281313	0.00855702860059092	2245102.5	0.506306555186586	0.00610940202305681	0.0217569423784761	2.9012634534394	1.63855421686747
Basal	HiMyc_WT_6mo	Alkbh4	Hi-Myc 6mo	0.0193266957235119	0.00209490231789004	2223852.5	0.501514339999211	0.537850159290166	1	2.7608797379504	2.45783132530121
Basal	HiMyc_WT_6mo	Orai2	Hi-Myc 6mo	0.0778823310258694	0.0470364964799283	2355001	0.531090426281636	7.16161636740245e-15	8.50269699865654e-14	10.2948058025269	4.09638554216868
Basal	HiMyc_WT_6mo	Prkrip1	Hi-Myc 6mo	0.109296993002664	0.0116337108465442	2249610	0.507323068596332	0.146379103700119	0.366646332043601	12.8685072531586	11.3734939759036
Basal	HiMyc_WT_6mo	Sh2b2	Hi-Myc 6mo	0.0177600355142731	0.00320061678068957	2226217.5	0.502047685360064	0.373349991343527	0.778656586495302	2.48011230697239	2.07228915662651
Basal	HiMyc_WT_6mo	Cux1	Hi-Myc 6mo	0.221740623774153	0.0252831564579282	2297261.5	0.518069244690507	0.00560146475970203	0.0201012924592651	24.9415067852129	20.578313253012
Basal	HiMyc_WT_6mo	Ift22	Hi-Myc 6mo	0.0443391201367134	0.0308888371041488	2307193	0.52030895693208	4.0842715503655e-12	4.04546654084142e-11	5.75573233504913	1.68674698795181
Basal	HiMyc_WT_6mo	4933404O12Rik	Hi-Myc 6mo	0.00537941974593696	0.00237299823989383	2224125.5	0.501575905869618	0.183155441514028	0.438693021947837	0.748713149274684	0.433734939759036
Basal	HiMyc_WT_6mo	Fis1	Hi-Myc 6mo	0.395151626201031	0.197641867487421	2664121	0.600801934927356	2.42299600606156e-44	8.45862718874487e-43	40.5240992044923	19.9036144578313
Basal	HiMyc_WT_6mo	Znhit1	Hi-Myc 6mo	0.196311551311505	0.121672384556589	2532750	0.571175671332969	9.9459498556723e-37	2.89637731064865e-35	22.7421619092185	8.3855421686747
Basal	HiMyc_WT_6mo	Plod3	Hi-Myc 6mo	0.110747608012413	0.0532086671808558	2367579	0.533926966640544	5.02332704845919e-13	5.30469842013746e-12	13.7108095460927	6.8433734939759
Basal	HiMyc_WT_6mo	Vgf	Hi-Myc 6mo	0.000648710510584881	0.000648710510584881	2219212.5	0.500467945718297	0.163505770129227	0.397381332533572	0.0935891436593355	0
Basal	HiMyc_WT_6mo	Ap1s1	Hi-Myc 6mo	0.207749408809843	0.153550936318334	2610026.5	0.588602759188368	5.2659553677709e-57	2.48917240168898e-55	24.0524099204492	6.31325301204819
Basal	HiMyc_WT_6mo	Serpine1	Hi-Myc 6mo	0.120583615562582	-0.0596242708696814	2117541	0.47753939482779	3.41866770990815e-05	0.000176507468306	12.3069723912026	16.433734939759
Basal	HiMyc_WT_6mo	Trim56	Hi-Myc 6mo	0.0408263283957199	0.0262352628985136	2291630.5	0.516799364044855	2.8745017707096e-09	2.25835340423506e-08	5.14740290126345	1.78313253012048
Basal	HiMyc_WT_6mo	Ache	Hi-Myc 6mo	0	0	2217137.5	0.5	1	1	0	0
Basal	HiMyc_WT_6mo	Ufsp1	Hi-Myc 6mo	0.00746017087172613	0.00244946836165424	2224972.5	0.501766917929086	0.225356416630385	0.523515704933691	1.07627515208236	0.72289156626506
Basal	HiMyc_WT_6mo	Srrt	Hi-Myc 6mo	0.131335632134015	-0.107420856404549	1991452.5	0.449104419549983	1.88488743871774e-16	2.47179006969356e-15	15.208235844642	24.578313253012
Basal	HiMyc_WT_6mo	Trip6	Hi-Myc 6mo	0.388108440676978	0.0550087296477199	2349597	0.529871737769985	0.000104927602213127	0.000509485769061656	41.0388394946186	34.1686746987952
Basal	HiMyc_WT_6mo	Slc12a9	Hi-Myc 6mo	0.0113524339352354	-0.00220484429633372	2210692.5	0.49854654932317	0.475808484094427	0.953580012320914	1.63781001403837	1.92771084337349
Basal	HiMyc_WT_6mo	Ephb4	Hi-Myc 6mo	0.0967256644404666	0.0189424405457344	2278219	0.513774856092597	0.00495107507881685	0.0180370185295145	12.7749181094993	9.97590361445783
Basal	HiMyc_WT_6mo	Zan	Hi-Myc 6mo	0	0	2217137.5	0.5	1	1	0	0
Basal	HiMyc_WT_6mo	Pop7	Hi-Myc 6mo	0.149420550986584	0.0466887156879026	2340208.5	0.5277544807212	3.01109903227256e-07	1.96981094572536e-06	17.1268132896584	11.4698795180723
Basal	HiMyc_WT_6mo	9130604C24Rik	Hi-Myc 6mo	0	0	2217137.5	0.5	1	1	0	0
Basal	HiMyc_WT_6mo	Gigyf1	Hi-Myc 6mo	0.0395532948341379	0.00379722235863385	2235404.5	0.504119500933072	0.212139105882353	0.498133078926258	5.24099204492279	4.3855421686747
Basal	HiMyc_WT_6mo	Gnb2	Hi-Myc 6mo	0.981892939391344	0.235774161020615	2690920	0.606845538447661	5.33980044249458e-35	1.46706358486876e-33	76.6027140851661	64.0481927710843
Basal	HiMyc_WT_6mo	Mospd3	Hi-Myc 6mo	0.0599145135387984	0.0390016743406283	2329355.5	0.525306955477502	1.2604420514132e-13	1.38551528530644e-12	7.67430978006551	2.60240963855422
Basal	HiMyc_WT_6mo	Pcolce	Hi-Myc 6mo	0.0474973560977829	0.0447682185169945	2342428	0.528255013502771	2.2882729392219e-25	4.48057971486922e-24	5.98970519419747	0.337349397590361
Basal	HiMyc_WT_6mo	Gm36266	Hi-Myc 6mo	0.00032435525529244	-0.000343738412717145	2217106	0.499992896245722	0.983387858489635	1	0.0467945718296678	0.0481927710843373
Basal	HiMyc_WT_6mo	Lrch4	Hi-Myc 6mo	0.00032435525529244	0.00032435525529244	2218175	0.500233972859148	0.324667285520988	0.6918498035962	0.0467945718296678	0
Basal	HiMyc_WT_6mo	Gm20605	Hi-Myc 6mo	0	0	2217137.5	0.5	1	1	0	0
Basal	HiMyc_WT_6mo	Sap25	Hi-Myc 6mo	0.000648710510584881	0.000648710510584881	2219212.5	0.500467945718297	0.163505770129227	0.397381332533572	0.0935891436593355	0
Basal	HiMyc_WT_6mo	Agfg2	Hi-Myc 6mo	0.04902105445289	-0.059521688368005	2079779	0.469023459302817	3.05711900091907e-12	3.06261886397469e-11	6.13008890968648	12.1927710843373
Basal	HiMyc_WT_6mo	Nyap1	Hi-Myc 6mo	0.00843323663760345	0.00275444045952197	2225948	0.501986908795688	0.199696244454226	0.472756631805727	1.21665886757136	0.819277108433735
Basal	HiMyc_WT_6mo	Tsc22d4	Hi-Myc 6mo	0.355339153065619	-0.0394009126163454	2160664.5	0.487264434434039	0.0939514082462688	0.248878791818081	35.5170800187178	36.1927710843374
Basal	HiMyc_WT_6mo	Ppp1r35	Hi-Myc 6mo	0.0438313703682109	0.00581884910855061	2234748	0.503971449673284	0.238679701744727	0.550823437838256	5.42817033224146	4.62650602409639
Basal	HiMyc_WT_6mo	Mepce	Hi-Myc 6mo	0.0432070473172138	-0.0284819169785401	2156942.5	0.48642506384922	0.000456874414410208	0.00200598298302478	5.47496490407113	8.09638554216867
Basal	HiMyc_WT_6mo	Zcwpw1	Hi-Myc 6mo	0.00518968408467905	0.000178981574607153	2217710	0.500129107915048	0.921993839796607	1	0.748713149274684	0.72289156626506
Basal	HiMyc_WT_6mo	Azgp1	Hi-Myc 6mo	0.000838446171842796	-0.00874191681529166	2193572.5	0.494685715252211	1.07101226529613e-05	5.90207121143517e-05	0.0935891436593355	1.1566265060241
Basal	HiMyc_WT_6mo	Zkscan1	Hi-Myc 6mo	0.038904584323553	0.0162958509483619	2268906	0.511674625502478	9.91487054345654e-05	0.000482451852893555	5.10060832943379	2.74698795180723
Basal	HiMyc_WT_6mo	Zscan21	Hi-Myc 6mo	0.0112178143412009	0.00520497132911461	2233188.5	0.503619757457533	0.03342683396615	0.100814801358147	1.5910154422087	0.867469879518072
Basal	HiMyc_WT_6mo	Zfp113	Hi-Myc 6mo	0.0123254997011127	0.00865098452706	2244809	0.506240366237998	0.000159405796086394	0.000752718455108264	1.77819372952737	0.530120481927711
Basal	HiMyc_WT_6mo	Cops6	Hi-Myc 6mo	0.306298207166119	0.164544635625398	2601123.5	0.586594990161864	8.68994901765865e-39	2.65952045606119e-37	32.4754328497894	15.2289156626506
Basal	HiMyc_WT_6mo	Mcm7	Hi-Myc 6mo	0.0696706148231676	-0.0266373506084319	2154310	0.485831392956007	0.0018633226727655	0.00735249221256637	8.28263921385119	11.0361445783133
Basal	HiMyc_WT_6mo	Ap4m1	Hi-Myc 6mo	0.042014045365447	0.0135818870929212	2256231.5	0.508816322848718	0.00513901261957799	0.0186829294773225	5.24099204492279	3.46987951807229
Basal	HiMyc_WT_6mo	Taf6	Hi-Myc 6mo	0.0671649250148001	0.0333055944824505	2300539.5	0.518808486167412	1.86860011812068e-07	1.24742717242144e-06	7.67430978006551	3.90361445783133
Basal	HiMyc_WT_6mo	Cnpy4	Hi-Myc 6mo	0.0246509994022255	0.0136274538800673	2260727	0.509830130066358	5.90070756601375e-05	0.000295371748387766	3.55638745905475	1.59036144578313
Basal	HiMyc_WT_6mo	Mblac1	Hi-Myc 6mo	0.00454097357409417	0.000532411566036652	2218840.5	0.500384053763017	0.750439250390825	1	0.655124005615349	0.578313253012048
Basal	HiMyc_WT_6mo	Lamtor4	Hi-Myc 6mo	0.142524302116592	0.0778874109933179	2415347.5	0.544699528107752	1.88015691565314e-19	2.8636332582573e-18	16.0973327094057	7.08433734939759
Basal	HiMyc_WT_6mo	BC037034	Hi-Myc 6mo	0.0227048678704708	0.00333015149819285	2227789.5	0.502402196525926	0.363967196667593	0.761313336428567	3.27562002807674	2.79518072289157
Basal	HiMyc_WT_6mo	6330418K02Rik	Hi-Myc 6mo	0.00454097357409417	0.00353883307207979	2228457	0.502552728461812	0.00899278728522568	0.0309534639693936	0.655124005615349	0.144578313253012
Basal	HiMyc_WT_6mo	Zfp157	Hi-Myc 6mo	0.00843323663760345	0.00509276829755552	2233427.5	0.50367365578364	0.009617149788197	0.0328401356288253	1.21665886757136	0.481927710843374
Basal	HiMyc_WT_6mo	Zfp68	Hi-Myc 6mo	0.0257099098429618	0.00504923842491914	2231959.5	0.503342598282696	0.206459783118798	0.486749618792366	3.36920917173608	2.69879518072289
Basal	HiMyc_WT_6mo	A430033K04Rik	Hi-Myc 6mo	0	0	2217137.5	0.5	1	1	0	0
Basal	HiMyc_WT_6mo	Fam20c	Hi-Myc 6mo	0.0365302065501071	-0.0250172962895073	2159728.5	0.487053351449786	0.000325111318909532	0.0014675003009141	4.53907346747777	7.08433734939759
Basal	HiMyc_WT_6mo	Pdgfa	Hi-Myc 6mo	0.740337105277985	0.0327132061549776	2278454	0.513827852354669	0.105460844020986	0.274985898794326	62.6579316799251	57.3493975903614
Basal	HiMyc_WT_6mo	6330403L08Rik	Hi-Myc 6mo	0.0016217762764622	-0.00105059839557614	2213777	0.499242153452368	0.375428918251875	0.78149321960326	0.233972859148339	0.385542168674699
Basal	HiMyc_WT_6mo	Prkar1b	Hi-Myc 6mo	0.00875759189289589	0.00441498305083358	2231259.5	0.503184737076523	0.0331296013886039	0.0999976109602346	1.26345343940103	0.626506024096385
Basal	HiMyc_WT_6mo	Dnaaf5	Hi-Myc 6mo	0.0298957995541279	0.0125253641858787	2256040	0.50877313653303	0.00167129047804868	0.0066661832467382	4.25830603649977	2.50602409638554
Basal	HiMyc_WT_6mo	Sun1	Hi-Myc 6mo	0.10402199232613	-0.00662487082254806	2212651.5	0.498988335184444	0.843078671504931	1	12.4941506785213	12.5301204819277
Basal	HiMyc_WT_6mo	Get4	Hi-Myc 6mo	0.197579827974052	0.021287917670847	2280440	0.514275727148181	0.02218742206058	0.0699283590647574	21.8998596162845	18.6506024096386
Basal	HiMyc_WT_6mo	Adap1	Hi-Myc 6mo	0.00259484204233952	0.00226079520833473	2224369	0.501630819017765	0.0219380089771136	0.069218723459989	0.374356574637342	0.0481927710843373
Basal	HiMyc_WT_6mo	Cox19	Hi-Myc 6mo	0.0693208159422792	0.0256546146496647	2297479.5	0.51811840718043	5.24950214844523e-06	3.00530049024957e-05	8.98455779129621	5.30120481927711
Basal	HiMyc_WT_6mo	3110082I17Rik	Hi-Myc 6mo	0.0443327789886655	0.0313049524624786	2312548.5	0.521516707917303	1.13020593749092e-12	1.16706159017888e-11	6.13008890968648	1.83132530120482
Basal	HiMyc_WT_6mo	Gpr146	Hi-Myc 6mo	0.00389226306350929	0.00135853035409831	2222102	0.501119574225775	0.278393193925362	0.626592731314982	0.561534861956013	0.337349397590361
Basal	HiMyc_WT_6mo	Gper1	Hi-Myc 6mo	0.00129742102116976	0.000629327353160176	2219150.5	0.50045396372575	0.434923320768739	0.883659096402983	0.187178287318671	0.0963855421686747
Basal	HiMyc_WT_6mo	Zfand2a	Hi-Myc 6mo	0.142032514265456	0.0523912551583369	2358309.5	0.531836545996809	7.556023016421e-10	6.26631171405405e-09	16.0973327094057	9.54216867469879
Basal	HiMyc_WT_6mo	Micall2	Hi-Myc 6mo	0.00227048678704708	-0.000735934718996053	2214783.5	0.499469135315243	0.575603695830512	1	0.327562002807674	0.433734939759036
Basal	HiMyc_WT_6mo	Ints1	Hi-Myc 6mo	0.0199266313149213	0.0105416731991643	2248495.5	0.507071731004505	0.000719216347041681	0.0030623700893899	2.57370145063173	1.1566265060241
Basal	HiMyc_WT_6mo	Mafk	Hi-Myc 6mo	0.458235102201023	-0.271366241897232	1716231	0.387037565329169	2.29470852857647e-42	7.64824677604808e-41	42.4894712213383	59.1807228915663
Basal	HiMyc_WT_6mo	Tmem184a	Hi-Myc 6mo	0.0547492169137071	0.0192136654547078	2274925	0.513032006359551	0.000258387732660575	0.00118292567162093	6.9723912026205	4.33734939759036
Basal	HiMyc_WT_6mo	Psmg3	Hi-Myc 6mo	0.0582376211951129	0.0271330882505487	2296309	0.517854440692109	6.79398973326141e-07	4.28372216515027e-06	7.53392606457651	3.95180722891566
Basal	HiMyc_WT_6mo	Elfn1	Hi-Myc 6mo	0.0112178143412009	0.00988162700518171	2247105	0.506758150994244	2.61173221617755e-06	1.55201609129489e-05	1.54422087037904	0.192771084337349
Basal	HiMyc_WT_6mo	Mad1l1	Hi-Myc 6mo	0.0171113250036882	0.00742396681754921	2239107	0.50495447395572	0.0185219897268748	0.0594260184730577	2.38652316331306	1.39759036144578
Basal	HiMyc_WT_6mo	Nudt1	Hi-Myc 6mo	0.0116767891905278	0.00800227401647512	2242734	0.505772420519702	0.000363192454317926	0.00162302738785136	1.68460458586804	0.530120481927711
Basal	HiMyc_WT_6mo	Ftsj2	Hi-Myc 6mo	0	0	2217137.5	0.5	1	1	0	0
Basal	HiMyc_WT_6mo	Snx8	Hi-Myc 6mo	0.0292534301915909	0.00460931291061796	2231610	0.503263780437614	0.247052306486384	0.566253509626607	3.79036031820309	3.13253012048193
Basal	HiMyc_WT_6mo	Eif3b	Hi-Myc 6mo	0.497127525538252	-0.118832675757708	1992222.5	0.449278066876772	7.94824263247056e-10	6.57486693992519e-09	47.9644361254095	52.3373493975904
Basal	HiMyc_WT_6mo	Chst12	Hi-Myc 6mo	0.00940630240348077	0.00400479015065402	2231168.5	0.503164215119721	0.0434597308379306	0.127159953192464	1.35704258306036	0.72289156626506
Basal	HiMyc_WT_6mo	Lfng	Hi-Myc 6mo	0.0357649227570275	-0.0150658999693235	2186283.5	0.493041929063939	0.0492321922800426	0.141457359922685	4.91343004211511	6.26506024096386
Basal	HiMyc_WT_6mo	Ttyh3	Hi-Myc 6mo	0.0329559575938423	0.0290292746396621	2301842.5	0.519102333526901	7.46586462305914e-16	9.39653556830557e-15	4.30510060832943	0.481927710843374
Basal	HiMyc_WT_6mo	Iqce	Hi-Myc 6mo	0.00486532882938661	0.00319509465936264	2227357.5	0.502304773610117	0.0296096972316665	0.0902682597805016	0.701918577445016	0.240963855421687
Basal	HiMyc_WT_6mo	Brat1	Hi-Myc 6mo	0.00356790780821685	-0.00044065419984067	2215728	0.499682135185571	0.779654023435783	1	0.514740290126345	0.578313253012048
Basal	HiMyc_WT_6mo	Amz1	Hi-Myc 6mo	0.000648710510584881	-0.00068747682543429	2214938.5	0.49950409029661	0.393682894760824	0.813483045550219	0.0935891436593355	0.192771084337349
Basal	HiMyc_WT_6mo	Gna12	Hi-Myc 6mo	0.0305508512127607	-0.00267148855333236	2214084.5	0.49931149962508	0.821468900392343	1	4.02433317735143	4.14457831325301
Basal	HiMyc_WT_6mo	Sdk1	Hi-Myc 6mo	0.0916589738197345	0.0282719544127011	2299457.5	0.518564477845871	8.82846992123256e-05	0.000432816827940005	12.3537669630323	8.67469879518072
Basal	HiMyc_WT_6mo	Foxk1	Hi-Myc 6mo	0.0666220829135408	-0.0165063527922533	2176417.5	0.490816988120944	0.0390971690800299	0.115610344160881	8.28263921385119	10.0722891566265
Basal	HiMyc_WT_6mo	Ap5z1	Hi-Myc 6mo	0.0129742102116976	0.00929969503764488	2246884	0.506708311956295	6.90159613562841e-05	0.00034299160072384	1.87178287318671	0.530120481927711
Basal	HiMyc_WT_6mo	Radil	Hi-Myc 6mo	0	0	2217137.5	0.5	1	1	0	0
Basal	HiMyc_WT_6mo	Wipi2	Hi-Myc 6mo	0.279169018037453	-0.138480736138933	1947824	0.439265494359281	4.75477489172081e-16	6.05107388812028e-15	29.3401965372017	38.8433734939759
Basal	HiMyc_WT_6mo	Tnrc18	Hi-Myc 6mo	0.18027884634251	0.0766359419783121	2422571.5	0.54632865575545	3.85178803072035e-16	4.92662030976898e-15	20.8235844642022	11.2771084337349
Basal	HiMyc_WT_6mo	Fbxl18	Hi-Myc 6mo	0.0108690716263207	-0.00341959380050368	2211810.5	0.498798676221028	0.524036347298781	1	1.40383715489003	1.63855421686747
Basal	HiMyc_WT_6mo	Actb	Hi-Myc 6mo	4.59758750616348	0.116366418312829	2472978	0.557696128453919	8.91804286447692e-11	8.06367669856921e-10	100	100
Basal	HiMyc_WT_6mo	Fscn1	Hi-Myc 6mo	0.48679137867319	0.347151125868435	2814422	0.634697216568661	3.77874619703696e-86	2.86619782141365e-84	38.6991109031352	12.7228915662651
Basal	HiMyc_WT_6mo	Rnf216	Hi-Myc 6mo	0.0763898103279975	-0.0295498381047305	2152506	0.4854245620761	0.00214814103538478	0.00835079311746465	9.21853065044455	12
Basal	HiMyc_WT_6mo	Rbak	Hi-Myc 6mo	0.00746017087172613	0.00144732785963986	2221767	0.501044026362821	0.490263673846309	0.979197790008319	1.07627515208236	0.867469879518072
Basal	HiMyc_WT_6mo	Zfp12	Hi-Myc 6mo	0.0115421695964933	0.000991312870967319	2220324.5	0.500718719520102	0.707335525361068	1	1.63781001403837	1.49397590361446
Basal	HiMyc_WT_6mo	Zfp316	Hi-Myc 6mo	0.00681146036114125	0.00113266418305977	2220760.5	0.500817044499946	0.575076726080652	1	0.982686008423023	0.819277108433735
Basal	HiMyc_WT_6mo	E130309D02Rik	Hi-Myc 6mo	0.143324622366743	-0.0155090393799819	2192657.5	0.494479368104143	0.350975651607599	0.736771340736768	17.4075807206364	18.1686746987952
Basal	HiMyc_WT_6mo	Zdhhc4	Hi-Myc 6mo	0.0880602583704776	0.052052018114846	2372457.5	0.535027146489561	2.33058974303382e-17	3.20733540827036e-16	11.2774918109499	4.19277108433735
Basal	HiMyc_WT_6mo	0610040B10Rik	Hi-Myc 6mo	0.0142716312328674	-0.00109452313135309	2213636.5	0.499210468453129	0.723198892771861	1	2.05896116050538	2.21686746987952
Basal	HiMyc_WT_6mo	Kdelr2	Hi-Myc 6mo	0.525756859026327	-0.172382920227369	1895482.5	0.42746164818375	3.41092461666728e-18	4.91633964161179e-17	47.9644361254095	57.4939759036145
Basal	HiMyc_WT_6mo	Daglb	Hi-Myc 6mo	0.014302359840503	-0.00727857302567675	2198714	0.495845205811548	0.0708788332038824	0.195355289704293	1.87178287318671	2.69879518072289
Basal	HiMyc_WT_6mo	Rac1	Hi-Myc 6mo	1.68331966693153	-0.171600678643989	1812425	0.408730852281376	6.5355307490409e-25	1.26130771370543e-23	97.7070659803463	98.9879518072289
Basal	HiMyc_WT_6mo	Fam220a	Hi-Myc 6mo	0.314195323791936	-0.157185881585132	1908433.5	0.430382306013948	4.2591595182379e-19	6.38063457748619e-18	34.2536265793168	44.3855421686747
Basal	HiMyc_WT_6mo	Cyth3	Hi-Myc 6mo	0.111457775738269	-0.0874330411017428	2037983.5	0.459597904956278	3.14884891392393e-12	3.15174789801829e-11	13.1960692559663	20.6265060240964
Basal	HiMyc_WT_6mo	Usp42	Hi-Myc 6mo	0.0315175758305901	0.000533099322021668	2218462	0.500298695953679	0.924874228995613	1	4.44548432381844	4.3855421686747
Basal	HiMyc_WT_6mo	Eif2ak1	Hi-Myc 6mo	0.0489659383856666	0.0038249077944055	2230792	0.503079308342401	0.397076734801789	0.819828082135978	6.22367805334581	5.59036144578313
Basal	HiMyc_WT_6mo	Ankrd61	Hi-Myc 6mo	0.0116767891905278	0.00232347783839365	2224569.5	0.501676034977533	0.374047413799408	0.77991638711179	1.68460458586804	1.34939759036145
Basal	HiMyc_WT_6mo	Aimp2	Hi-Myc 6mo	0.17426659896995	-0.219641096971729	1778169	0.401005575883318	1.76722463303889e-44	6.1977735171906e-43	19.9812821712681	37.4457831325301
Basal	HiMyc_WT_6mo	Pms2	Hi-Myc 6mo	0.00713581561643369	-0.0056147269844985	2200406	0.496226778898467	0.0372356849665766	0.110968270913968	1.02948058025269	1.78313253012048
Basal	HiMyc_WT_6mo	Ccz1	Hi-Myc 6mo	0.171861464651026	0.0703659773646085	2421741	0.546141364710127	4.41085142319454e-16	5.6322230896507e-15	20.8235844642022	11.1325301204819
Basal	HiMyc_WT_6mo	Lmtk2	Hi-Myc 6mo	0.0198163991804745	-0.0114900692539627	2196521	0.49535064920421	0.0822807355077758	0.222735531465263	2.66729059429106	3.56626506024096
Basal	HiMyc_WT_6mo	Bhlha15	Hi-Myc 6mo	0.00283969377082083	-0.00175508285136897	2211585.5	0.498747935119044	0.225428211897725	0.523629210075996	0.327562002807674	0.578313253012048
Basal	HiMyc_WT_6mo	Tecpr1	Hi-Myc 6mo	0.0303918441591384	-0.00859171470078322	2197324.5	0.495531851317295	0.14746337300999	0.369038284466851	3.74356574637342	4.62650602409639
Basal	HiMyc_WT_6mo	2900089D17Rik	Hi-Myc 6mo	0.0167318536811724	0.00437212082299504	2230534	0.503021125212126	0.170525311785399	0.412072755437388	2.38652316331306	1.78313253012048
Basal	HiMyc_WT_6mo	Bri3	Hi-Myc 6mo	0.978541354525804	0.195757516182554	2564731	0.578387898810967	1.32429733268149e-19	2.03740110528646e-18	72.8591483387927	61.3975903614458
Basal	HiMyc_WT_6mo	Baiap2l1	Hi-Myc 6mo	0.0920574685863939	0.00943228071711524	2255492.5	0.508649666518202	0.0636002320821912	0.178297752783461	11.0903135236313	9.20481927710843
Basal	HiMyc_WT_6mo	Nptx2	Hi-Myc 6mo	0.00486532882938661	-0.00281774835272363	2209185.5	0.498206696697882	0.212435012601592	0.498622779141251	0.701918577445016	1.06024096385542
Basal	HiMyc_WT_6mo	Trrap	Hi-Myc 6mo	0.0662982557412525	-0.00181720182282738	2213596	0.499201335054772	0.848860754329977	1	7.95507721104352	8.09638554216867
Basal	HiMyc_WT_6mo	Smurf1	Hi-Myc 6mo	0.0721848971726878	0.0327226627595082	2316474	0.522401971009917	1.31713163067688e-08	9.79206521002407e-08	9.26532522227422	4.72289156626506
Basal	HiMyc_WT_6mo	Arpc1a	Hi-Myc 6mo	0.437366668121752	0.0946004455514081	2421071.5	0.545990381742224	2.59031056824585e-09	2.04563751586375e-08	42.676649508657	33.2530120481928
Basal	HiMyc_WT_6mo	Arpc1b	Hi-Myc 6mo	1.54142493007473	0.2089057360397	2653959	0.59851024124575	6.91874455814133e-29	1.56088791508819e-27	95.4609265325222	90.8915662650602
Basal	HiMyc_WT_6mo	Pdap1	Hi-Myc 6mo	0.645029895420849	0.268155279195535	2737963	0.61745448805047	1.4499737454257e-47	5.64920658392734e-46	56.9489939167057	34.6506024096386
Basal	HiMyc_WT_6mo	Bud31	Hi-Myc 6mo	0.411662455440464	-0.0744659115508562	2076112	0.468196492098483	6.41521296297418e-05	0.00032014366591839	40.9452503509593	44.289156626506
Basal	HiMyc_WT_6mo	Ptcd1	Hi-Myc 6mo	0.0158934075093296	0.00186344048112828	2223098	0.501344188170558	0.548644527851231	1	2.29293401965372	2.02409638554217
Basal	HiMyc_WT_6mo	Cpsf4	Hi-Myc 6mo	0.0562671022037704	0.000770619758360763	2221808	0.501053272519183	0.788987408813046	1	7.1127749181095	6.89156626506024
Basal	HiMyc_WT_6mo	Atp5j2	Hi-Myc 6mo	1.00902850006466	0.0651585027197753	2365696.5	0.533502432753945	0.000124732664151948	0.000598858995486647	81.4693495554516	80.144578313253
Basal	HiMyc_WT_6mo	Zkscan14	Hi-Myc 6mo	0.0279496680223733	0.0117200151187658	2254042.5	0.508322668305416	0.00201480818307456	0.00788212570729527	3.97753860552176	2.31325301204819
Basal	HiMyc_WT_6mo	Zkscan5	Hi-Myc 6mo	0.0309059350756888	-0.0169587902016047	2180919.5	0.491832261192641	0.0112817810124018	0.0379679613653316	3.79036031820309	5.39759036144578
Basal	HiMyc_WT_6mo	Zfp655	Hi-Myc 6mo	0.144010930716016	-0.04112557143544	2142457	0.483158351703492	0.00474289346390879	0.0173256001079202	16.7056621431914	19.5180722891566
Basal	HiMyc_WT_6mo	Zscan25	Hi-Myc 6mo	0.00227048678704708	0.00227048678704708	2224400	0.501637810014038	0.00908690260215831	0.0311564062717153	0.327562002807674	0
Basal	HiMyc_WT_6mo	Cyp3a57	Hi-Myc 6mo	0.00129742102116976	0.00129742102116976	2221287.5	0.500935891436593	0.0486966132950414	0.14014778496648	0.187178287318671	0
Basal	HiMyc_WT_6mo	1700001J03Rik	Hi-Myc 6mo	0	0	2217137.5	0.5	1	1	0	0
Basal	HiMyc_WT_6mo	B230303O12Rik	Hi-Myc 6mo	0.00810888138231101	0.00276413203823432	2225979	0.501993899791962	0.187627257291427	0.448181409418348	1.16986429574169	0.771084337349398
Basal	HiMyc_WT_6mo	Gm43625	Hi-Myc 6mo	0.0032435525529244	0.0032435525529244	2227512.5	0.502339728591483	0.00181312638402571	0.00717550502230734	0.467945718296678	0
Basal	HiMyc_WT_6mo	Rnf6	Hi-Myc 6mo	0.284739122639409	-0.000780683985161235	2238217	0.504753764707872	0.504791840559714	1	30.3696771174544	28.0963855421687
Basal	HiMyc_WT_6mo	Cdk8	Hi-Myc 6mo	0.137632473495601	-0.0418689629221436	2139625	0.48251969036652	0.00314320092646538	0.0118674417648637	16.331305568554	19.2289156626506
Basal	HiMyc_WT_6mo	Wasf3	Hi-Myc 6mo	0	0	2217137.5	0.5	1	1	0	0
Basal	HiMyc_WT_6mo	Usp12	Hi-Myc 6mo	0.0721668508611479	-0.0187330716991293	2173224.5	0.490096915504789	0.0318216898433626	0.0963427928409774	8.98455779129621	10.8915662650602
Basal	HiMyc_WT_6mo	Rpl21	Hi-Myc 6mo	3.4299608127463	0.430377156883248	3524984.5	0.794940435584171	3.91791543172898e-241	1.39765511284069e-238	100	100
Basal	HiMyc_WT_6mo	Rasl11a	Hi-Myc 6mo	0.0719507441770972	-0.116623764274896	1986779.5	0.448050583240778	2.0830847789076e-24	3.96654783880229e-23	7.39354234908751	17.5903614457831
Basal	HiMyc_WT_6mo	Gtf3a	Hi-Myc 6mo	0.0873627729407171	0.0564531010056606	2377546	0.53617468470043	1.2471585086009e-19	1.92001860484606e-18	10.8095460926533	3.51807228915663
Basal	HiMyc_WT_6mo	Mtif3	Hi-Myc 6mo	0.0228946035317288	0.0153501683122459	2266231.5	0.511071482936895	8.89518369220198e-07	5.54122616307403e-06	3.27562002807674	1.06024096385542
Basal	HiMyc_WT_6mo	Lnx2	Hi-Myc 6mo	0.0129742102116976	-0.00946369057537358	2187074	0.49322019946891	0.0047797000045392	0.0174544674989818	1.82498830135704	3.18072289156627
Basal	HiMyc_WT_6mo	Polr1d	Hi-Myc 6mo	1.17526547492416	-0.0181196623250806	2168445.5	0.48901917449865	0.210943698063748	0.495773980655845	87.2250818905007	87.1807228915663
Basal	HiMyc_WT_6mo	Pan3	Hi-Myc 6mo	0.145882843702999	-0.0539975148690212	2116284	0.477255921204707	0.000170654457259607	0.000802515327228442	16.8928404305101	20.6746987951807
Basal	HiMyc_WT_6mo	Flt1	Hi-Myc 6mo	0.286433484233605	0.283565704690189	2769579	0.62458440218525	3.12877045680722e-127	3.77952160314104e-125	25.2222742161909	0.337349397590361
Basal	HiMyc_WT_6mo	Pomp	Hi-Myc 6mo	0.851250824122281	0.285062133821166	2775973.5	0.626026464303635	1.79909897353087e-49	7.38763105479917e-48	70.6598034627983	51.1325301204819
Basal	HiMyc_WT_6mo	Slc46a3	Hi-Myc 6mo	0.00421661831880173	0.000542103144749004	2218871.5	0.50039104475929	0.736120448949596	1	0.608329433785681	0.530120481927711
Basal	HiMyc_WT_6mo	Slc7a1	Hi-Myc 6mo	0.332759237076301	-0.0286295824695668	2166217.5	0.488516724831004	0.124196720687076	0.316360072521101	33.4113242863828	34.3132530120482
Basal	HiMyc_WT_6mo	Ubl3	Hi-Myc 6mo	0.259492523433053	-0.137285884720773	1957680	0.441488180142188	1.40214364750363e-15	1.73039684411651e-14	27.2812353766963	36.4819277108434
Basal	HiMyc_WT_6mo	Katnal1	Hi-Myc 6mo	0.00259484204233952	0.00159270154032515	2222232	0.501148891306922	0.144156854518928	0.361874122652188	0.374356574637342	0.144578313253012
Basal	HiMyc_WT_6mo	5930430L01Rik	Hi-Myc 6mo	0.0183536299576346	0.00693927469272156	2239937.5	0.505141765001043	0.0203571386526977	0.0647227172510433	2.62049602246139	1.59036144578313
Basal	HiMyc_WT_6mo	Hmgb1	Hi-Myc 6mo	1.41993862708402	-0.34219456588189	1485512	0.335006737290763	1.25593378105521e-77	8.28734802175477e-76	92.1853065044455	96.6746987951807
Basal	HiMyc_WT_6mo	5730422E09Rik	Hi-Myc 6mo	0	0	2217137.5	0.5	1	1	0	0
Basal	HiMyc_WT_6mo	Uspl1	Hi-Myc 6mo	0.0333110414567704	-0.0174525662656919	2176340.5	0.490799623388265	0.00669624821317211	0.0236769464077641	4.2115114646701	6.02409638554217
Basal	HiMyc_WT_6mo	Alox5ap	Hi-Myc 6mo	0.00389226306350929	0.00355821622950449	2228519	0.502566710454358	0.00267994587208531	0.0102540379094318	0.561534861956013	0.0481927710843373
Basal	HiMyc_WT_6mo	Medag	Hi-Myc 6mo	0.0796913844012218	0.0308686827606582	2297599.5	0.518145469101488	4.92295093326908e-06	2.82675722234687e-05	8.93776321946654	5.30120481927711
Basal	HiMyc_WT_6mo	Hsph1	Hi-Myc 6mo	0.0755513641561548	-0.194609609644476	1834166.5	0.413633908587086	4.48223393474385e-50	1.8606160538934e-48	8.79737950397754	25.2530120481928
Basal	HiMyc_WT_6mo	B3glct	Hi-Myc 6mo	0.0222458930211439	0.00935670845758432	2247069.5	0.506750145175931	0.00517006561336989	0.0187748955016459	3.18203088441741	1.83132530120482
Basal	HiMyc_WT_6mo	Fry	Hi-Myc 6mo	0.0170625500845127	-0.00357300518840274	2207201.5	0.497759272936388	0.334875298122153	0.709036254421485	2.10575573233505	2.55421686746988
Basal	HiMyc_WT_6mo	Brca2	Hi-Myc 6mo	0.002460222448305	0.00179212878029541	2222264	0.501156107819204	0.104293755489349	0.272337231626102	0.327562002807674	0.0963855421686747
Basal	HiMyc_WT_6mo	N4bp2l1	Hi-Myc 6mo	0.0226253643436597	-0.0141962235559888	2180634	0.491767876372124	0.00634657394409022	0.0225312750299369	3.18203088441741	4.81927710843374
Basal	HiMyc_WT_6mo	Gm43598	Hi-Myc 6mo	0.00194613153175464	-5.81494722741147e-05	2216951.5	0.49995805402236	0.959384506099523	1	0.280767430978007	0.289156626506024
Basal	HiMyc_WT_6mo	Gm43597	Hi-Myc 6mo	0	-0.00133618733601917	2212863.5	0.499036144578313	0.0423417869760174	0.124095678876695	0	0.192771084337349
Basal	HiMyc_WT_6mo	N4bp2l2	Hi-Myc 6mo	0.270302143204871	-0.0369748099474728	2161120	0.487367156976056	0.0768100004461619	0.210194285605689	29.012634534394	29.8313253012048
Basal	HiMyc_WT_6mo	Pds5b	Hi-Myc 6mo	0.02787650564361	-0.0137035355910984	2186507.5	0.493092444649915	0.0251295805279585	0.0781653205768146	3.50959288722508	4.86746987951807
Basal	HiMyc_WT_6mo	Stard13	Hi-Myc 6mo	0.0393455128613401	-0.00685442114068539	2198060.5	0.495697831099785	0.20878512978937	0.491470594723281	4.77304632662611	5.63855421686747
Basal	HiMyc_WT_6mo	D730045B01Rik	Hi-Myc 6mo	0.00810888138231101	-0.00230333338058763	2210995	0.498614767915837	0.428548593294123	0.875386323118736	1.16986429574169	1.44578313253012
Basal	HiMyc_WT_6mo	Rfc3	Hi-Myc 6mo	0.0387827260590187	-0.00790195164777505	2194436.5	0.49488056108383	0.151925826243366	0.376655287106341	5.19419747309312	6.21686746987952
Basal	HiMyc_WT_6mo	Gm8579	Hi-Myc 6mo	0	0	2217137.5	0.5	1	1	0	0
Basal	HiMyc_WT_6mo	Samd9l	Hi-Myc 6mo	0.0383417184878272	0.0282886667040606	2296196.5	0.517829070141117	1.90309550786282e-11	1.79469531350748e-10	4.81984089845578	1.25301204819277
Basal	HiMyc_WT_6mo	Hepacam2	Hi-Myc 6mo	0.00032435525529244	-9.69157871235244e-06	2217106.5	0.499993009003727	0.9836557584688	1	0.0467945718296678	0.0481927710843373
Basal	HiMyc_WT_6mo	Vps50	Hi-Myc 6mo	0.0419584012152195	0.00572963994308332	2239561	0.505056858223723	0.132636471481313	0.336058515191416	5.5217594759008	4.48192771084337
Basal	HiMyc_WT_6mo	Gng11	Hi-Myc 6mo	0.002460222448305	0.00179212878029541	2222264	0.501156107819204	0.104293755489349	0.272337231626102	0.327562002807674	0.0963855421686747
Basal	HiMyc_WT_6mo	Bet1	Hi-Myc 6mo	0.0552696489783054	0.0319868351784788	2306378.5	0.520125274142898	1.19362800404279e-09	9.72234069222293e-09	6.83200748713149	2.79518072289157
Basal	HiMyc_WT_6mo	Col1a2	Hi-Myc 6mo	0.00348840428140571	0.00248626377939133	2223274	0.50138387898811	0.092077565558936	0.244814591740546	0.42115114646701	0.144578313253012
Basal	HiMyc_WT_6mo	Casd1	Hi-Myc 6mo	0.026976602256496	0.00893807322023716	2245608	0.506420553529044	0.0172070393045496	0.0554956793844005	3.79036031820309	2.50602409638554
Basal	HiMyc_WT_6mo	Sgce	Hi-Myc 6mo	0.0438186880721152	0.009518859368626	2248156	0.506995168319511	0.0453360533971669	0.131939762283074	6.13008890968648	4.72289156626506
Basal	HiMyc_WT_6mo	Peg10	Hi-Myc 6mo	0.0065422211730722	-0.00868529122852089	2188803	0.493610116648156	0.000700761982830618	0.00299216323733043	0.889096864763687	2.16867469879518
Basal	HiMyc_WT_6mo	Ppp1r9a	Hi-Myc 6mo	0.00356790780821685	-0.000774701033845462	2214659.5	0.49944117133015	0.630068715834916	1	0.514740290126345	0.626506024096385
Basal	HiMyc_WT_6mo	Pon3	Hi-Myc 6mo	0.0311751742637578	-0.00241285909996286	2214221	0.499342282560283	0.826448569773165	1	3.88394946186242	4
Basal	HiMyc_WT_6mo	Pon2	Hi-Myc 6mo	0.669471019523979	0.0631991953905071	2340594	0.527841417142599	0.000938745080410687	0.00392968260558423	59.2887225081891	51.6626506024096
Basal	HiMyc_WT_6mo	Asb4	Hi-Myc 6mo	0	0	2217137.5	0.5	1	1	0	0
Basal	HiMyc_WT_6mo	Pdk4	Hi-Myc 6mo	0.28478386516391	-0.0687336464745581	2095333.5	0.472531248061972	0.000104574020051858	0.000507876930824072	25.9709873654656	31.1807228915663
Basal	HiMyc_WT_6mo	Slc25a13	Hi-Myc 6mo	0.0172459445977227	-0.000849347347286145	2214458	0.499395729854373	0.801479505929552	1	2.43331773514272	2.55421686746988
Basal	HiMyc_WT_6mo	Shfm1	Hi-Myc 6mo	1.3466966464102	0.0819516953427319	2400003.5	0.541239210468453	2.80677205326207e-06	1.66229345649874e-05	88.8160973327094	86.4096385542169
Basal	HiMyc_WT_6mo	Sdhaf3	Hi-Myc 6mo	0.0154344326600026	0.0100896833159259	2248812	0.507143106821295	0.000134367721464661	0.000640582469985318	2.19934487599438	0.771084337349398
Basal	HiMyc_WT_6mo	Tac1	Hi-Myc 6mo	0.0132366081065573	0.00366982144567189	2225824	0.501958944810595	0.24519948178686	0.562917910021401	1.40383715489003	1.01204819277108
Basal	HiMyc_WT_6mo	Asns	Hi-Myc 6mo	0.127230909232076	-0.0668942908926244	2089781	0.471279070423012	6.25258489016189e-07	3.95546593591815e-06	14.0383715489003	19.2771084337349
Basal	HiMyc_WT_6mo	C1galt1	Hi-Myc 6mo	0.0392596681864811	-0.0038716385059952	2216181	0.499784293937566	0.948652266316409	1	4.96022461394478	4.96385542168675
Basal	HiMyc_WT_6mo	Mios	Hi-Myc 6mo	0.0303547744034549	0.00324021794031659	2228092	0.502470415118593	0.41929813897443	0.85871867697571	4.3518951801591	3.85542168674699
Basal	HiMyc_WT_6mo	Rpa3	Hi-Myc 6mo	0.0807108477162023	0.0422758699501643	2332820.5	0.526088368448055	5.12639116629034e-11	4.72128425645723e-10	9.7332709405709	4.48192771084337
Basal	HiMyc_WT_6mo	Umad1	Hi-Myc 6mo	0.0217625307122292	-1.38070253280498e-05	2221354	0.50095088825118	0.710794621863999	1	2.94805802526907	2.74698795180723
Basal	HiMyc_WT_6mo	Glcci1	Hi-Myc 6mo	0.0111934268816131	0.00161306389447869	2223604	0.501458299271019	0.404603131961513	0.833769963232785	1.4506317267197	1.1566265060241
Basal	HiMyc_WT_6mo	Ica1	Hi-Myc 6mo	0.0110588072875786	-0.00885189140857718	2192687.5	0.494486133584408	0.00961694707579359	0.0328401356288253	1.40383715489003	2.50602409638554
Basal	HiMyc_WT_6mo	Ndufa4	Hi-Myc 6mo	1.81214172246212	0.537051876979344	3276216.5	0.738839269102615	1.76466000591137e-160	3.24910908023891e-158	97.8474496958353	92.9638554216867
Basal	HiMyc_WT_6mo	Phf14	Hi-Myc 6mo	0.113269287675989	0.0656447566655714	2392031.5	0.539441396846159	2.57348095934965e-18	3.72103507174869e-17	13.383247543285	5.44578313253012
Basal	HiMyc_WT_6mo	Thsd7a	Hi-Myc 6mo	0.0304650065379017	0.0204436015177579	2278547.5	0.513848938101493	6.6244549145884e-08	4.61951527657201e-07	4.2115114646701	1.44578313253012
Basal	HiMyc_WT_6mo	Tmem106b	Hi-Myc 6mo	0.0374725437083487	0.017977770900075	2272323.5	0.512445326462612	1.40629324504504e-05	7.63363791669597e-05	4.81984089845578	2.31325301204819
Basal	HiMyc_WT_6mo	Tmem168	Hi-Myc 6mo	0.0963408291025066	-0.0035794456996396	2220592	0.500779045052461	0.875182429149544	1	11.8390266729059	11.5180722891566
Basal	HiMyc_WT_6mo	B630005N14Rik	Hi-Myc 6mo	0.0548160381444225	-0.00971176372725266	2187154	0.493238240749615	0.11705783679043	0.301233935049853	7.90828263921385	9.25301204819277
Basal	HiMyc_WT_6mo	Gpr85	Hi-Myc 6mo	0	0	2217137.5	0.5	1	1	0	0
Basal	HiMyc_WT_6mo	2610001J05Rik	Hi-Myc 6mo	0.175907449786118	0.105365798573501	2494240	0.5624910498334	3.35091113084301e-30	7.90337314341703e-29	20.8703790360318	8.33734939759036
Basal	HiMyc_WT_6mo	Foxp2	Hi-Myc 6mo	0.0106242198978394	0.00160495537970999	2220491	0.50075626793557	0.673745546800108	1	1.4506317267197	1.30120481927711
Basal	HiMyc_WT_6mo	Mdfic	Hi-Myc 6mo	0.0326316023385499	0.00361322945189176	2236032	0.504261012228606	0.154203438232771	0.381638883283728	4.3518951801591	3.46987951807229
Basal	HiMyc_WT_6mo	Gm15473	Hi-Myc 6mo	0.000973065765877321	-0.000697168404146643	2214907.5	0.499497099300337	0.453690501273639	0.915602212903603	0.140383715489003	0.240963855421687
Basal	HiMyc_WT_6mo	Gm4876	Hi-Myc 6mo	0.00032435525529244	-9.69157871235244e-06	2217106.5	0.499993009003727	0.9836557584688	1	0.0467945718296678	0.0481927710843373
Basal	HiMyc_WT_6mo	Tes	Hi-Myc 6mo	1.03090972566112	-0.171253744566509	1869349.5	0.421568238325318	4.28590626281506e-19	6.41649350074299e-18	82.0308844174076	86.6024096385542
Basal	HiMyc_WT_6mo	Cav2	Hi-Myc 6mo	0.282178816908979	0.0623674611336778	2366323.5	0.533643831291474	7.96272858807999e-07	4.98210623169236e-06	29.153018249883	22.0722891566265
Basal	HiMyc_WT_6mo	Cav1	Hi-Myc 6mo	0.583441369512353	0.405405472441128	2998820.5	0.676282030320627	1.70729757975238e-121	1.90142980699155e-119	51.1932615816565	17.1084337349398
Basal	HiMyc_WT_6mo	Met	Hi-Myc 6mo	0.173332159270926	0.0478541177530496	2341638.5	0.528076968613809	1.23040526209628e-06	7.55754171076682e-06	19.6537201684605	13.8795180722892
Basal	HiMyc_WT_6mo	Capza2	Hi-Myc 6mo	0.883371301149469	-0.217469189355049	1778706.5	0.401126790738058	8.69685884093827e-30	2.01173236268958e-28	70.9405708937763	79.9518072289157
Basal	HiMyc_WT_6mo	St7	Hi-Myc 6mo	0.0449941717953462	-0.00513244516085959	2205658	0.497411188976777	0.474835155739432	0.951880010596801	5.61534861956013	6.12048192771084
Basal	HiMyc_WT_6mo	Cftr	Hi-Myc 6mo	0.00291919729763196	0.00258515046362717	2225406.5	0.501864791876913	0.0129170340349382	0.0429270457134896	0.42115114646701	0.0481927710843373
Basal	HiMyc_WT_6mo	Cttnbp2	Hi-Myc 6mo	0.0143267473000908	-0.00797251152435307	2192298	0.494398295098973	0.0214795755336251	0.0680062727939148	2.01216658867571	3.13253012048193
Basal	HiMyc_WT_6mo	Gm26809	Hi-Myc 6mo	0.0324355255292441	-0.000969157871235242	2214037.5	0.499300900372665	0.831190485754955	1	4.67945718296678	4.81927710843374
Basal	HiMyc_WT_6mo	Gm20186	Hi-Myc 6mo	1.16240965072757	0.371257116625787	2801793	0.631849174893303	7.69380024267372e-52	3.30804431902983e-50	76.4155357978474	58.7469879518072
Basal	HiMyc_WT_6mo	Lsm8	Hi-Myc 6mo	0.476183421415396	0.0915175018690623	2415897.5	0.544823561912601	1.43933459328766e-08	1.0669301330958e-07	46.0926532522227	36.3373493975904
Basal	HiMyc_WT_6mo	Kcnd2	Hi-Myc 6mo	0	0	2217137.5	0.5	1	1	0	0
Basal	HiMyc_WT_6mo	Tspan12	Hi-Myc 6mo	0.0428583046023336	0.00139777594175106	2227092	0.502244899109776	0.506349442087242	1	5.28778661675246	4.81927710843374
Basal	HiMyc_WT_6mo	Ing3	Hi-Myc 6mo	0.0717629920790444	-0.0318126685086532	2144803.5	0.483687525018182	0.000455674966453968	0.00200183089457582	8.5634066448292	11.710843373494
Basal	HiMyc_WT_6mo	Cped1	Hi-Myc 6mo	0.000973065765877321	0.000639018931872528	2219181.5	0.500460954722023	0.3316609571268	0.70294757818065	0.140383715489003	0.0481927710843373
Basal	HiMyc_WT_6mo	Fam3c	Hi-Myc 6mo	0.340580276938156	0.210651543655474	2689118.5	0.606439271357776	3.48368669583473e-57	1.65700106151256e-55	34.7215722976135	13.4939759036145
Basal	HiMyc_WT_6mo	Ptprz1	Hi-Myc 6mo	0	0	2217137.5	0.5	1	1	0	0
Basal	HiMyc_WT_6mo	Aass	Hi-Myc 6mo	0.000973065765877321	-0.00036312157014185	2215976	0.499738063155758	0.676625552372426	1	0.140383715489003	0.192771084337349
Basal	HiMyc_WT_6mo	Cadps2	Hi-Myc 6mo	0.0228458286125533	0.00541209971705836	2238368.5	0.504787930383208	0.047337105564609	0.137203688859412	2.99485259709874	2.02409638554217
Basal	HiMyc_WT_6mo	Rnf148	Hi-Myc 6mo	0	0	2217137.5	0.5	1	1	0	0
Basal	HiMyc_WT_6mo	Ndufa5	Hi-Myc 6mo	0.279356081193849	0.013486672053814	2263962	0.510559674354883	0.13219919034152	0.335099335482097	29.433785680861	26.3132530120482
Basal	HiMyc_WT_6mo	Wasl	Hi-Myc 6mo	0.496242357603198	0.188146481295719	2605242	0.58752377784418	8.85041112766818e-30	2.04517951878332e-28	46.5605989705194	29.1566265060241
Basal	HiMyc_WT_6mo	Tmem229a	Hi-Myc 6mo	0	0	2217137.5	0.5	1	1	0	0
Basal	HiMyc_WT_6mo	Pot1a	Hi-Myc 6mo	0.00583839459526393	0.00116173891919683	2220853.5	0.500838017488766	0.531232775985274	1	0.84230229293402	0.674698795180723
Basal	HiMyc_WT_6mo	Zfp800	Hi-Myc 6mo	0.0989849741470258	-0.0175176146919764	2198065	0.495698845921825	0.394091503146284	0.814253674962245	11.8858212447356	12.433734939759
Basal	HiMyc_WT_6mo	Gcc1	Hi-Myc 6mo	0.0230906803410346	0.000475960209217582	2222459.5	0.501200196198928	0.635647623606918	1	2.9012634534394	2.65060240963855
Basal	HiMyc_WT_6mo	Arf5	Hi-Myc 6mo	1.24385047691908	0.26065319318087	2731755	0.61605448466773	5.85305898534545e-40	1.84064999579094e-38	86.8039307440337	75.710843373494
Basal	HiMyc_WT_6mo	Snd1	Hi-Myc 6mo	0.128116995123682	-0.0192268815278638	2185212.5	0.492800401418496	0.194137773280534	0.460744230953001	14.5999064108563	15.710843373494
Basal	HiMyc_WT_6mo	Lrrc4	Hi-Myc 6mo	0	0	2217137.5	0.5	1	1	0	0
Basal	HiMyc_WT_6mo	Rbm28	Hi-Myc 6mo	0.110943684821718	0.00806123404715778	2249839.5	0.507374824520356	0.146964205854393	0.367910064019918	13.1960692559663	11.5180722891566
Basal	HiMyc_WT_6mo	Impdh1	Hi-Myc 6mo	0.0557286238276323	-0.100091026843426	1981639.5	0.446891430955455	3.11432721810264e-26	6.30347559543451e-25	6.83200748713149	17.2530120481928
Basal	HiMyc_WT_6mo	Hilpda	Hi-Myc 6mo	0.16486777291393	-0.0907901372648434	2057909.5	0.464091536947979	1.31683231422529e-08	9.79206521002407e-08	17.8755264389331	24.0481927710843
Basal	HiMyc_WT_6mo	Fam71f2	Hi-Myc 6mo	0	0	2217137.5	0.5	1	1	0	0
Basal	HiMyc_WT_6mo	Calu	Hi-Myc 6mo	0.38409325903093	-0.152083980523035	1918083.5	0.432558535499039	3.57541829363288e-17	4.88804641089415e-16	38.9330837622836	48.289156626506
Basal	HiMyc_WT_6mo	Ccdc136	Hi-Myc 6mo	0.0215176789837479	0.011439511054854	2252545	0.507984958082212	0.000422220576584724	0.00186671533385086	2.99485259709874	1.39759036144578
Basal	HiMyc_WT_6mo	Flnc	Hi-Myc 6mo	0.0837286510181935	0.0546906048811642	2355088.5	0.531110158932407	3.16707099121456e-16	4.08285701865724e-15	9.59288722508189	3.37349397590361
Basal	HiMyc_WT_6mo	Atp6v1f	Hi-Myc 6mo	0.947090167983505	0.185255958004322	2573098.5	0.580274904014749	1.5758019384019e-20	2.53538647326665e-19	74.9649040711277	64.2409638554217
Basal	HiMyc_WT_6mo	Irf5	Hi-Myc 6mo	0.149284533148189	0.129046318236524	2564172.5	0.578261948120042	3.79346053974044e-60	1.90348346335855e-58	18.4370613008891	2.89156626506024
Basal	HiMyc_WT_6mo	Tnpo3	Hi-Myc 6mo	0.147743658642899	-0.0301901548601985	2164994	0.488240805994215	0.0481562500744041	0.13936561610454	17.0800187178287	18.9397590361446
Basal	HiMyc_WT_6mo	Tspan33	Hi-Myc 6mo	0.0403122374791696	-0.0219411027161994	2188683.5	0.493583167485102	0.0720393266930935	0.198255769977099	5.10060832943379	6.26506024096386
Basal	HiMyc_WT_6mo	Smo	Hi-Myc 6mo	0.110018865892013	0.0324682179219211	2311322.5	0.521240225290493	1.54178275755966e-05	8.33936084762962e-05	13.5704258306037	9.25301204819277
Basal	HiMyc_WT_6mo	Ahcyl2	Hi-Myc 6mo	0.184103259947139	-0.227484216172438	1763052	0.397596450378021	5.03382642087501e-47	1.91545485024996e-45	19.7473093121198	38.5060240963855
Basal	HiMyc_WT_6mo	Strip2	Hi-Myc 6mo	0.0016217762764622	-0.00138464522958093	2212708.5	0.499001189596947	0.260227492429574	0.592289291163354	0.233972859148339	0.433734939759036
Basal	HiMyc_WT_6mo	Nrf1	Hi-Myc 6mo	0.0839538721861226	0.00458781746488432	2239926.5	0.505139284324946	0.2652764997833	0.602639578761445	10.4819840898456	9.34939759036144
Basal	HiMyc_WT_6mo	Ube2h	Hi-Myc 6mo	0.21327285082464	-0.169854067255385	1879475	0.423851700672601	1.93485542067417e-26	3.95476133477278e-25	23.2569021993449	36.144578313253
Basal	HiMyc_WT_6mo	Zc3hc1	Hi-Myc 6mo	0.058880518640654	0.00146109038322306	2235630.5	0.504170467551065	0.294506247024155	0.65765572435529	7.62751520823585	6.69879518072289
Basal	HiMyc_WT_6mo	Klhdc10	Hi-Myc 6mo	0.0293085462588143	0.00616437442161512	2239876	0.505127895766501	0.0616495342726379	0.173468143576361	3.79036031820309	2.74698795180723
Basal	HiMyc_WT_6mo	1700012C14Rik	Hi-Myc 6mo	0	0	2217137.5	0.5	1	1	0	0
Basal	HiMyc_WT_6mo	Tmem209	Hi-Myc 6mo	0.0170562089364648	0.00770289758433061	2241183.5	0.50542275794803	0.00994831812776738	0.0338595782908553	2.43331773514272	1.34939759036145
Basal	HiMyc_WT_6mo	Cep41	Hi-Myc 6mo	0.00583839459526393	0.00316601992322559	2227264.5	0.502283800621297	0.0585139212053784	0.165522405530912	0.84230229293402	0.385542168674699
Basal	HiMyc_WT_6mo	Mest	Hi-Myc 6mo	0.00551403933997149	-0.00216903784213875	2210199.5	0.498435369930823	0.295256483030487	0.659073207280899	0.795507721104352	1.10843373493976
Basal	HiMyc_WT_6mo	Copg2	Hi-Myc 6mo	0.0375583883832078	0.00427928570836465	2227052.5	0.502235991227427	0.475627886307945	0.953301753340066	4.53907346747777	4.09638554216868
Basal	HiMyc_WT_6mo	Lncpint	Hi-Myc 6mo	0.0163587235067044	-0.00734654679949981	2207854	0.497906422132141	0.360304837112306	0.754343854755715	2.05896116050538	2.45783132530121
Basal	HiMyc_WT_6mo	Mkln1os	Hi-Myc 6mo	0.00032435525529244	0.00032435525529244	2218175	0.500233972859148	0.324667285520988	0.6918498035962	0.0467945718296678	0
Basal	HiMyc_WT_6mo	Mkln1	Hi-Myc 6mo	0.165076504081489	-0.0986580959497805	2031284	0.458087060455204	9.58259004855563e-11	8.64060479457241e-10	18.9985961628451	25.7831325301205
Basal	HiMyc_WT_6mo	Podxl	Hi-Myc 6mo	0.0387455772699308	-0.00943352159099627	2198291.5	0.495749925297822	0.215340683448711	0.504664662678866	4.81984089845578	5.63855421686747
Basal	HiMyc_WT_6mo	Plxna4	Hi-Myc 6mo	0.00583839459526393	0.00416816042523996	2230470	0.503006692187562	0.00811633974878178	0.0282432788910893	0.84230229293402	0.240963855421687
Basal	HiMyc_WT_6mo	Chchd3	Hi-Myc 6mo	0.129787018236316	0.0530873514304899	2361813	0.532626641333702	1.04551386215501e-10	9.37198991536122e-10	15.4422087037904	8.81927710843373
Basal	HiMyc_WT_6mo	Exoc4	Hi-Myc 6mo	0.0312302903309812	-0.00218745430648927	2214344.5	0.499370133787372	0.834626162429667	1	3.93074403369209	4.04819277108434
Basal	HiMyc_WT_6mo	Slc35b4	Hi-Myc 6mo	0.0199266313149213	0.0111278878132965	2248586.5	0.507092252961307	0.000592751364758509	0.00255921074296549	2.52690687880206	1.10843373493976
Basal	HiMyc_WT_6mo	Gm14546	Hi-Myc 6mo	0	0	2217137.5	0.5	1	1	0	0
Basal	HiMyc_WT_6mo	Akr1b3	Hi-Myc 6mo	0.373327686283825	-0.596055244393153	1340886.5	0.302391371757503	2.65696132901607e-125	3.07924284785614e-123	35.1427234440805	65.7349397590362
Basal	HiMyc_WT_6mo	Akr1b8	Hi-Myc 6mo	0.111905124457508	0.00738249096855005	2254225	0.508363824977026	0.0983198716432544	0.258837782075666	13.1492746841366	11.2771084337349
Basal	HiMyc_WT_6mo	Akr1b10	Hi-Myc 6mo	0.0400981143583239	0.022664385462829	2281996.5	0.514626742815906	3.62098992696571e-07	2.34726919428035e-06	5.05381375760412	2.12048192771084
Basal	HiMyc_WT_6mo	Bpgm	Hi-Myc 6mo	0.0485864670631507	0.00202083946349761	2231312.5	0.503196689424991	0.36921429454655	0.771087775227981	5.98970519419747	5.30120481927711
Basal	HiMyc_WT_6mo	Cald1	Hi-Myc 6mo	0.905344774521495	0.706878708873699	3296903.5	0.743504518777027	2.35008190674488e-210	6.46442409793883e-208	62.3771642489471	16.9156626506024
Basal	HiMyc_WT_6mo	Gm13861	Hi-Myc 6mo	0	0	2217137.5	0.5	1	1	0	0
Basal	HiMyc_WT_6mo	Agbl3	Hi-Myc 6mo	0.0152998130659681	0.0116252978919154	2253120	0.508114629787282	5.1906870191703e-06	2.97461283470575e-05	2.15255030416472	0.530120481927711
Basal	HiMyc_WT_6mo	Tmem140	Hi-Myc 6mo	0.0130049388193333	0.00668316511836943	2236333	0.50432889254726	0.0102262212127545	0.0346916577278453	1.63781001403837	0.771084337349398
Basal	HiMyc_WT_6mo	3110062M04Rik	Hi-Myc 6mo	0.01329856546699	0.00494739461687022	2232962.5	0.50356879083954	0.0622670347174386	0.174968451647242	1.91857744501638	1.20481927710843
Basal	HiMyc_WT_6mo	Wdr91	Hi-Myc 6mo	0.0373257699012226	0.00339163479536102	2226598.5	0.502133606959424	0.524777124083803	1	5.19419747309312	4.7710843373494
Basal	HiMyc_WT_6mo	Cnot4	Hi-Myc 6mo	0.198652555910297	-0.101831055516861	2007373	0.452694747168365	5.08439298804832e-12	4.99061807008303e-11	22.0402433317735	30.2650602409639
Basal	HiMyc_WT_6mo	Nup205	Hi-Myc 6mo	0.0158934075093296	0.000527253145109112	2219868	0.500615771462077	0.786824279471975	1	2.29293401965372	2.16867469879518
Basal	HiMyc_WT_6mo	1810058I24Rik	Hi-Myc 6mo	0.48552005085188	0.128462224606194	2489180.5	0.561350051586787	3.93204665833661e-15	4.734839517747e-14	45.8118858212447	32.7710843373494
Basal	HiMyc_WT_6mo	Fam180a	Hi-Myc 6mo	0.00821330045171401	-0.0122148764365724	2185328	0.492826448517514	0.000512150066857919	0.00222849212434403	1.12306972391203	2.55421686746988
Basal	HiMyc_WT_6mo	Mtpn	Hi-Myc 6mo	0.445778629922107	0.11937248739162	2478208	0.558875577180035	2.13179671610174e-14	2.45441506935547e-13	43.940102948058	31.1807228915663
Basal	HiMyc_WT_6mo	Ptn	Hi-Myc 6mo	0.270238763135099	0.217085507560609	2650699	0.597775059057005	1.74487900479603e-67	9.8607258808164e-66	25.1754796443613	5.97590361445783
Basal	HiMyc_WT_6mo	Creb3l2	Hi-Myc 6mo	0.0748475375783465	0.00952342339856116	2250539.5	0.507532685726528	0.072259181693376	0.198812891930763	8.79737950397754	7.2289156626506
Basal	HiMyc_WT_6mo	Trim24	Hi-Myc 6mo	0.0316892651803082	-0.000757985718770754	2220479.5	0.500753674501469	0.799333214462035	1	3.93074403369209	3.75903614457831
Basal	HiMyc_WT_6mo	Atp6v0a4	Hi-Myc 6mo	0	-0.000334046834004793	2216069	0.499759036144578	0.310413430418289	0.678576123121406	0	0.0481927710843373
Basal	HiMyc_WT_6mo	Tmem213	Hi-Myc 6mo	0	0	2217137.5	0.5	1	1	0	0
Basal	HiMyc_WT_6mo	D630045J12Rik	Hi-Myc 6mo	0.011572898204129	-0.00652892435937549	2200116	0.49616137925591	0.063016091394229	0.176898585532048	1.4506317267197	2.21686746987952
Basal	HiMyc_WT_6mo	Zc3hav1l	Hi-Myc 6mo	0.00778452612701857	0.00310787045095147	2227078.5	0.502241854643657	0.123971355926465	0.315891744102357	1.12306972391203	0.674698795180723
Basal	HiMyc_WT_6mo	Zc3hav1	Hi-Myc 6mo	0.255031053385769	0.0126910727634367	2259810	0.509623331886272	0.154985920295449	0.383326134358726	26.4389330837623	23.855421686747
Basal	HiMyc_WT_6mo	Ttc26	Hi-Myc 6mo	0.0032435525529244	0.00290950571891961	2226444	0.502098764736062	0.00762828390962935	0.0266505508708107	0.467945718296678	0.0481927710843373
Basal	HiMyc_WT_6mo	Ubn2	Hi-Myc 6mo	0.15272027577274	-0.00885732654487009	2218024	0.500199919941817	0.972485007998796	1	17.0800187178287	16.578313253012
Basal	HiMyc_WT_6mo	1110001J03Rik	Hi-Myc 6mo	0.166236772064851	0.0586464813175852	2368691	0.53417774044235	2.40585482560772e-09	1.9052400805914e-08	19.7473093121198	12.9638554216867
Basal	HiMyc_WT_6mo	Luc7l2	Hi-Myc 6mo	0.461475714589797	-0.138823745575157	1948729	0.439469586347261	1.32513165319027e-13	1.45522274045152e-12	44.4080486663547	51.566265060241
Basal	HiMyc_WT_6mo	Gm26699	Hi-Myc 6mo	0.109240899802837	0.014585589343485	2259407.5	0.509532561692723	0.074571861729771	0.204658032834764	14.8806738418343	13.0120481927711
Basal	HiMyc_WT_6mo	Klrg2	Hi-Myc 6mo	0.166317859840674	0.100301079709621	2465909.5	0.556102068545591	1.39938113147684e-26	2.88090808050025e-25	18.8582124473561	7.71084337349398
Basal	HiMyc_WT_6mo	Clec2l	Hi-Myc 6mo	0.00486532882938661	0.00286104782535785	2226289	0.502063809754695	0.0572862693029837	0.162391707779541	0.701918577445016	0.289156626506024
Basal	HiMyc_WT_6mo	Hipk2	Hi-Myc 6mo	0.0810044743638591	-0.0391354298233205	2132152.5	0.48083452199063	0.000112863185767543	0.000545064546606567	9.92044922788956	13.5421686746988
Basal	HiMyc_WT_6mo	Parp12	Hi-Myc 6mo	0.038176370286157	0.0215493770212991	2281917	0.514608814293205	2.20395851123355e-07	1.4635247532309e-06	4.91343004211511	1.97590361445783
Basal	HiMyc_WT_6mo	4930599N23Rik	Hi-Myc 6mo	0	0	2217137.5	0.5	1	1	0	0
Basal	HiMyc_WT_6mo	Kdm7a	Hi-Myc 6mo	0.135686341963847	-0.00524198981449081	2226014.5	0.502001905610274	0.722489749213725	1	16.1441272812354	15.3734939759036
Basal	HiMyc_WT_6mo	Slc37a3	Hi-Myc 6mo	0.0326867184057733	0.012883014908622	2261769	0.510065117747546	0.000232242444187889	0.00106923316056739	4.25830603649977	2.21686746987952
Basal	HiMyc_WT_6mo	Rab19	Hi-Myc 6mo	0.00259484204233952	0.00192674837432994	2223300.5	0.501389855162343	0.0639041388672422	0.178482829642428	0.374356574637342	0.0963855421686747
Basal	HiMyc_WT_6mo	Mkrn1	Hi-Myc 6mo	0.63174024142047	0.2793122392761	2757863.5	0.621942369383947	1.18607321791743e-51	5.07101828432075e-50	55.4047730463266	33.5421686746988
Basal	HiMyc_WT_6mo	Gm10244	Hi-Myc 6mo	0.0016217762764622	-4.84578935617621e-05	2216982.5	0.499965045018633	0.962949399378691	1	0.233972859148339	0.240963855421687
Basal	HiMyc_WT_6mo	Dennd2a	Hi-Myc 6mo	0.00583839459526393	0.00517030092725434	2233675.5	0.503729583753827	0.000431398752931298	0.00190176963278132	0.84230229293402	0.0963855421686747
Basal	HiMyc_WT_6mo	Adck2	Hi-Myc 6mo	0.00973065765877321	0.00271567414467256	2225824	0.501958944810595	0.245202514789665	0.562917910021401	1.40383715489003	1.01204819277108
Basal	HiMyc_WT_6mo	Gm16272	Hi-Myc 6mo	0	0	2217137.5	0.5	1	1	0	0
Basal	HiMyc_WT_6mo	Ndufb2	Hi-Myc 6mo	0.574252561449972	-0.0343734651102513	2157215.5	0.486486629719627	0.103221138737915	0.269995152012408	51.0996724379972	50.8915662650602
Basal	HiMyc_WT_6mo	Braf	Hi-Myc 6mo	0.0531337817852928	0.000492017646307769	2227482.5	0.502332963111219	0.533223671138455	1	6.55124005615349	6.02409638554217
Basal	HiMyc_WT_6mo	Mrps33	Hi-Myc 6mo	0.343021289937666	0.142628896068272	2550304	0.575134379351754	2.30200545439783e-26	4.68006113351352e-25	36.0786148806738	20.8674698795181
Basal	HiMyc_WT_6mo	Agk	Hi-Myc 6mo	0.0230292231257633	0.00159346284070647	2222409.5	0.501188920398487	0.659139974872527	1	3.27562002807674	3.03614457831325
Basal	HiMyc_WT_6mo	E330009J07Rik	Hi-Myc 6mo	0.00881270796011928	-0.00516702677782754	2206606	0.497624978153137	0.197110331007005	0.467264662778625	1.21665886757136	1.68674698795181
Basal	HiMyc_WT_6mo	Wee2	Hi-Myc 6mo	0	0	2217137.5	0.5	1	1	0	0
Basal	HiMyc_WT_6mo	Ssbp1	Hi-Myc 6mo	0.101745164391035	0.0345374508999712	2318228.5	0.522797638847388	7.5613031752168e-07	4.74264046135645e-06	12.2133832475433	7.51807228915663
Basal	HiMyc_WT_6mo	Ephb6	Hi-Myc 6mo	0.0585800227619452	0.0462202899037678	2356312	0.531386077769196	6.78154995229808e-21	1.11308099900013e-19	8.04866635470285	1.78313253012048
Basal	HiMyc_WT_6mo	Trpv6	Hi-Myc 6mo	0	0	2217137.5	0.5	1	1	0	0
Basal	HiMyc_WT_6mo	Kel	Hi-Myc 6mo	0	0	2217137.5	0.5	1	1	0	0
Basal	HiMyc_WT_6mo	Gstk1	Hi-Myc 6mo	0.0372891491951387	0.00353735772366343	2225979.5	0.501994012549966	0.523588751472746	1	4.4922788956481	4.09638554216868
Basal	HiMyc_WT_6mo	Tmem139	Hi-Myc 6mo	0.00259484204233952	0.00226079520833473	2224369	0.501630819017765	0.0219380089771136	0.069218723459989	0.374356574637342	0.0481927710843373
Basal	HiMyc_WT_6mo	Casp2	Hi-Myc 6mo	0.0298957995541279	0.00745789876705673	2241004	0.505382277824447	0.0652592855190515	0.181632908409785	4.25830603649977	3.18072289156627
Basal	HiMyc_WT_6mo	Zyx	Hi-Myc 6mo	0.826458604871538	-0.117759625131107	1992854.5	0.449420592994345	5.08330531545963e-09	3.92482054978893e-08	66.4482919981282	68.7710843373494
Basal	HiMyc_WT_6mo	Epha1	Hi-Myc 6mo	0.0463340265876436	0.0168811422864717	2266613.5	0.511157630052263	0.00125524782759612	0.00513134523757334	6.41085634066448	4.19277108433735
Basal	HiMyc_WT_6mo	Tcaf3	Hi-Myc 6mo	0	-0.010999682765802	2190425	0.493975903614458	3.60798661091892e-07	2.34083382534498e-06	0	1.20481927710843
Basal	HiMyc_WT_6mo	Tcaf2	Hi-Myc 6mo	0.0195227725328177	-0.0462860039568514	2105035	0.474719091621516	1.91190813095051e-14	2.21577535724524e-13	2.33972859148339	7.37349397590361
Basal	HiMyc_WT_6mo	Tcaf1	Hi-Myc 6mo	0.0452634109834152	-0.0458570325933667	2107055.5	0.475174746717333	3.13582647744816e-09	2.45943161479282e-08	5.61534861956013	10.5060240963855
Basal	HiMyc_WT_6mo	Arhgef5	Hi-Myc 6mo	0.438425883770876	0.0435250881717046	2324404.5	0.524190425717846	0.00204824919185915	0.00799514058802124	43.5657463734207	36.9156626506024
Basal	HiMyc_WT_6mo	Tpk1	Hi-Myc 6mo	0.010569103830616	0.00235657494312355	2224689.5	0.501703096898591	0.334673805367456	0.708675352471191	1.49742629854937	1.1566265060241
Basal	HiMyc_WT_6mo	Cntnap2	Hi-Myc 6mo	0.00440635398005964	0.00340421347804526	2227421	0.502319093876677	0.0144458283576396	0.0474687258539534	0.608329433785681	0.144578313253012
Basal	HiMyc_WT_6mo	Cul1	Hi-Myc 6mo	0.3336822578145	-0.143307118073319	1929463	0.435124794921379	9.80032071167732e-17	1.30391096834677e-15	34.9087505849322	44.5301204819277
Basal	HiMyc_WT_6mo	Ezh2	Hi-Myc 6mo	0.0815551069530889	0.00392149220538063	2234045	0.503812911919085	0.391174688282158	0.810280285626015	9.54609265325222	8.72289156626506
Basal	HiMyc_WT_6mo	Pdia4	Hi-Myc 6mo	0.20545283919095	0.0160402603993427	2265914	0.510999881604095	0.0769475798258547	0.210494871196272	21.3851193261582	18.7951807228916
Basal	HiMyc_WT_6mo	Zfp398	Hi-Myc 6mo	0.0173805641917573	0.000344175657512821	2218698	0.50035191773176	0.882508062042817	1	2.48011230697239	2.40963855421687
Basal	HiMyc_WT_6mo	Zfp282	Hi-Myc 6mo	0.0293022051107664	0.0206169874266418	2279684	0.514105237045515	1.47854878533618e-08	1.09422195520293e-07	4.07112774918109	1.25301204819277
Basal	HiMyc_WT_6mo	Zfp212	Hi-Myc 6mo	0.0675644200717825	-0.0114986907172041	2196333.5	0.495308364952557	0.28842513371254	0.646415453793167	8.61020121665887	9.44578313253012
Basal	HiMyc_WT_6mo	Zfp956	Hi-Myc 6mo	0	0	2217137.5	0.5	1	1	0	0
Basal	HiMyc_WT_6mo	Zfp777	Hi-Myc 6mo	0.038011550167491	-0.000498776033928748	2216048	0.499754300308393	0.940842749014503	1	4.81984089845578	4.86746987951807
Basal	HiMyc_WT_6mo	Zfp746	Hi-Myc 6mo	0.0596452743507294	0.0258116038253768	2290971	0.51665063623704	4.47552798693755e-06	2.5829317358385e-05	7.53392606457651	4.19277108433735
Basal	HiMyc_WT_6mo	Krba1	Hi-Myc 6mo	0.00616274985055637	0.00315632834451323	2227233.5	0.502276809625023	0.0690851271357254	0.191162590914525	0.889096864763687	0.433734939759036
Basal	HiMyc_WT_6mo	Zfp467	Hi-Myc 6mo	0.0380597970036623	0.0128419824836785	2254441	0.50841253643493	0.00696469884633871	0.0245463166657547	5.10060832943379	3.42168674698795
Basal	HiMyc_WT_6mo	Atp6v0e2	Hi-Myc 6mo	0.00486532882938661	-6.73171805792329e-06	2218794.5	0.500373680026611	0.765487834672792	1	0.701918577445016	0.626506024096385
Basal	HiMyc_WT_6mo	Lrrc61	Hi-Myc 6mo	0.000648710510584881	0.000314663676580088	2218144	0.500226981862875	0.581105004694726	1	0.0935891436593355	0.0481927710843373
Basal	HiMyc_WT_6mo	Rarres2	Hi-Myc 6mo	0.00032435525529244	-0.00120723695210416	2213900.5	0.499270004679457	0.16902062946456	0.409289070373097	0.0467945718296678	0.192771084337349
Basal	HiMyc_WT_6mo	Repin1	Hi-Myc 6mo	0.0103793681693581	-0.000310130518795278	2216145.5	0.499776288119253	0.905593777975652	1	1.49742629854937	1.5421686746988
Basal	HiMyc_WT_6mo	Zfp775	Hi-Myc 6mo	0.00129742102116976	-3.87663148494098e-05	2217013.5	0.499972036014907	0.966893212435435	1	0.187178287318671	0.192771084337349
Basal	HiMyc_WT_6mo	Gimap8	Hi-Myc 6mo	0.00032435525529244	0.00032435525529244	2218175	0.500233972859148	0.324667285520988	0.6918498035962	0.0467945718296678	0
Basal	HiMyc_WT_6mo	Gimap9	Hi-Myc 6mo	0.0081639974495344	0.00248520127145292	2223890	0.501522796849541	0.314267628220801	0.685360991490027	1.12306972391203	0.819277108433735
Basal	HiMyc_WT_6mo	Gimap4	Hi-Myc 6mo	0.000648710510584881	0.000314663676580088	2218144	0.500226981862875	0.581105004694726	1	0.0935891436593355	0.0481927710843373
Basal	HiMyc_WT_6mo	Gimap6	Hi-Myc 6mo	0.00362302387544024	0.00242547850204843	2224305	0.501616385993201	0.0586753954972059	0.165773784753955	0.467945718296678	0.144578313253012
Basal	HiMyc_WT_6mo	Gimap1	Hi-Myc 6mo	0.000648710510584881	0.000648710510584881	2219212.5	0.500467945718297	0.163505770129227	0.397381332533572	0.0935891436593355	0
Basal	HiMyc_WT_6mo	Gimap5	Hi-Myc 6mo	0.00129742102116976	0.00129742102116976	2221287.5	0.500935891436593	0.0486966132950414	0.14014778496648	0.187178287318671	0
Basal	HiMyc_WT_6mo	Gimap3	Hi-Myc 6mo	0.000973065765877321	0.000304972097867736	2218113	0.500219990866602	0.678633714517284	1	0.140383715489003	0.0963855421686747
Basal	HiMyc_WT_6mo	Tmem176b	Hi-Myc 6mo	1.64125775750394	0.271607913508208	2637761	0.594857332934922	9.16703110286799e-27	1.90093085476457e-25	89.2840430510061	87.566265060241
Basal	HiMyc_WT_6mo	Tmem176a	Hi-Myc 6mo	1.51721925092331	0.0640814860644601	2338348	0.527334908186795	0.00201811791500853	0.007891017317616	88.6289190453907	89.3012048192771
Basal	HiMyc_WT_6mo	Gpnmb	Hi-Myc 6mo	0.0815058829843137	0.0754362770634774	2433426.5	0.548776632031166	2.90976078509912e-42	9.64190834319273e-41	10.5287786616752	0.771084337349398
Basal	HiMyc_WT_6mo	Malsu1	Hi-Myc 6mo	0.11758979698119	0.0716725897991748	2418971.5	0.545516798123707	4.72449578397295e-23	8.47328855018746e-22	14.4127281235377	5.20481927710843
Basal	HiMyc_WT_6mo	Igf2bp3	Hi-Myc 6mo	0.0396815732801246	0.0226451847458801	2287246	0.515810589104194	2.01553033801485e-07	1.34276548430747e-06	5.61534861956013	2.45783132530121
Basal	HiMyc_WT_6mo	Tra2a	Hi-Myc 6mo	0.506107361518781	-0.0776854727461977	2069919	0.466799871455875	5.07546622218503e-05	0.000256197146404392	46.7477772578381	49.8795180722892
Basal	HiMyc_WT_6mo	Ccdc126	Hi-Myc 6mo	0.015758787915295	0.006878165359793	2239145.5	0.504963156322059	0.0142402319797301	0.0469146805669866	2.24613944782405	1.25301204819277
Basal	HiMyc_WT_6mo	Fam221a	Hi-Myc 6mo	0.0148959542838645	0.012557626445831	2254288	0.508378032485581	5.189714508201e-07	3.30875096165141e-06	2.01216658867571	0.337349397590361
Basal	HiMyc_WT_6mo	Npy	Hi-Myc 6mo	0.00881270796011928	0.00249692101578126	2223932	0.501532268521912	0.286703364617543	0.643124829788084	1.02948058025269	0.72289156626506
Basal	HiMyc_WT_6mo	Mpp6	Hi-Myc 6mo	0.239204967252316	0.0881745205185817	2439396	0.550122849845803	6.779404128319e-15	8.06148831529433e-14	27.047262517548	16.8192771084337
Basal	HiMyc_WT_6mo	Dfna5	Hi-Myc 6mo	0.133525110178643	0.0487209160131841	2358683	0.531920776226102	5.79195468160084e-09	4.44640609736479e-08	17.9223210107628	11.6144578313253
Basal	HiMyc_WT_6mo	Osbpl3	Hi-Myc 6mo	0.111682575794441	0.107283204043629	2509518.5	0.565936596174121	5.65946112009744e-61	2.87775404973151e-59	13.7576041179223	0.578313253012048
Basal	HiMyc_WT_6mo	Cycs	Hi-Myc 6mo	1.06428307999085	0.0418077532157757	2279067	0.513966093668074	0.110107639332809	0.285213014931627	76.8834815161441	73.4457831325301
Basal	HiMyc_WT_6mo	5430402O13Rik	Hi-Myc 6mo	0	0	2217137.5	0.5	1	1	0	0
Basal	HiMyc_WT_6mo	4921507P07Rik	Hi-Myc 6mo	0	0	2217137.5	0.5	1	1	0	0
Basal	HiMyc_WT_6mo	0610033M10Rik	Hi-Myc 6mo	0.000973065765877321	-0.000697168404146643	2214907.5	0.499497099300337	0.453690501273639	0.915602212903603	0.140383715489003	0.240963855421687
Basal	HiMyc_WT_6mo	Nfe2l3	Hi-Myc 6mo	0.0203548775566126	0.0193527370545982	2277224	0.513550467663823	6.60275645834632e-13	6.91502443580297e-12	2.85446888160973	0.144578313253012
Basal	HiMyc_WT_6mo	Hnrnpa2b1	Hi-Myc 6mo	1.13169696252571	-0.272326328116997	1639957	0.369836557272609	1.597486500303e-49	6.57157014205726e-48	88.020589611605	94.6987951807229
Basal	HiMyc_WT_6mo	Cbx3	Hi-Myc 6mo	0.147371270493929	-0.0150954903700654	2191241.5	0.494160037435657	0.301614827602819	0.671101074846502	15.3954141319607	16.3373493975904
Basal	HiMyc_WT_6mo	Snx10	Hi-Myc 6mo	0.058402969396783	0.0263525149970848	2296869.5	0.517980842415051	3.18421381062173e-07	2.07592191634222e-06	7.29995320542817	3.66265060240964
Basal	HiMyc_WT_6mo	Skap2	Hi-Myc 6mo	0.0724610055918088	0.0219938111831027	2278863.5	0.51392020116028	0.000506195814278037	0.00220552607553089	8.65699578848854	5.83132530120482
Basal	HiMyc_WT_6mo	Hotairm1	Hi-Myc 6mo	0.0302752708766438	0.0102324608363562	2249621	0.507325549272429	0.0091358290490085	0.031313633541197	4.16471689284043	2.69879518072289
Basal	HiMyc_WT_6mo	Gm15050	Hi-Myc 6mo	0	0	2217137.5	0.5	1	1	0	0
Basal	HiMyc_WT_6mo	Hoxaas3	Hi-Myc 6mo	0	0	2217137.5	0.5	1	1	0	0
Basal	HiMyc_WT_6mo	Hoxa5	Hi-Myc 6mo	0.00648710510584881	-0.00612479553245601	2199391.5	0.495997992907522	0.0233856762182911	0.0732297865505148	0.935891436593355	1.73493975903614
Basal	HiMyc_WT_6mo	Hoxa7	Hi-Myc 6mo	0.0452507286873194	0.0181361722241811	2271866	0.512342152888578	0.000274335158941101	0.00125166786846209	6.31726719700515	3.85542168674699
Basal	HiMyc_WT_6mo	Hoxa9	Hi-Myc 6mo	0.0703187972507484	-0.0293313495013929	2159488	0.486999114849665	0.00487878380311622	0.0177906904662109	8.75058493214787	11.1807228915663
Basal	HiMyc_WT_6mo	Hoxa10	Hi-Myc 6mo	0.0728643362909083	0.00519590751646364	2248846	0.507150774365595	0.0930586096799029	0.246934114086688	9.07814693495555	7.51807228915663
Basal	HiMyc_WT_6mo	Hoxa11	Hi-Myc 6mo	0.0160831431705875	-0.00106677118115708	2216612.5	0.499881604095371	0.959193359101285	1	2.29293401965372	2.31325301204819
Basal	HiMyc_WT_6mo	Hoxa13	Hi-Myc 6mo	0.0149754578106756	0.0123030831386373	2255285	0.508602871946372	5.50851896125672e-07	3.50515597559788e-06	2.10575573233505	0.385542168674699
Basal	HiMyc_WT_6mo	Hibadh	Hi-Myc 6mo	0.137768149255644	0.0649940776802591	2397903	0.540765514091932	5.89616459042982e-16	7.4620473261698e-15	16.2377164248947	7.85542168674699
Basal	HiMyc_WT_6mo	Tax1bp1	Hi-Myc 6mo	0.776030397283761	-0.055966315403321	2103162.5	0.474296812895005	0.00301735437354546	0.0114529040236769	68.9751988769303	73.0120481927711
Basal	HiMyc_WT_6mo	Jazf1	Hi-Myc 6mo	0.00259484204233952	0.000256514204305973	2217958	0.500185035885235	0.840367808493215	1	0.374356574637342	0.337349397590361
Basal	HiMyc_WT_6mo	Creb5	Hi-Myc 6mo	0.0565305283267957	0.0473977379911662	2344112.5	0.528634895219624	4.83688468303277e-21	8.00224015929863e-20	6.87880205896116	1.1566265060241
Basal	HiMyc_WT_6mo	Tril	Hi-Myc 6mo	0.0230292231257633	0.0156801927776578	2267293	0.511310868180255	5.91288767467394e-07	3.75200496110286e-06	3.32241459990641	1.06024096385542
Basal	HiMyc_WT_6mo	Chn2	Hi-Myc 6mo	0.00651783371348445	-0.0435476651629547	2127740.5	0.479839545359726	1.00610125056817e-15	1.25520752195201e-14	0.748713149274684	4.7710843373494
Basal	HiMyc_WT_6mo	Prr15	Hi-Myc 6mo	0.000648710510584881	-0.00135557049344388	2212801.5	0.499022162585767	0.145103101659412	0.363769508508404	0.0935891436593355	0.289156626506024
Basal	HiMyc_WT_6mo	Wipf3	Hi-Myc 6mo	0.00583839459526393	-0.00117658891883672	2212347	0.498919665559759	0.458527764851383	0.923649849948997	0.795507721104352	1.01204819277108
Basal	HiMyc_WT_6mo	Scrn1	Hi-Myc 6mo	0	-0.000668093668009586	2215000.5	0.499518072289157	0.15128121955672	0.375342482471144	0	0.0963855421686747
Basal	HiMyc_WT_6mo	Fkbp14	Hi-Myc 6mo	0.00486532882938661	0.00233159611997563	2225213	0.501821154529207	0.101169036328548	0.265249226965673	0.701918577445016	0.337349397590361
Basal	HiMyc_WT_6mo	Plekha8	Hi-Myc 6mo	0.0163831109662922	0.00819569822392696	2243383.5	0.505918893167429	0.00231024939723506	0.00892022729380581	2.19934487599438	1.01204819277108
Basal	HiMyc_WT_6mo	Mturn	Hi-Myc 6mo	0.0191125726026662	0.013458892569712	2259148	0.509474040288435	1.28184071606529e-06	7.85234917855824e-06	2.57370145063173	0.674698795180723
Basal	HiMyc_WT_6mo	Znrf2	Hi-Myc 6mo	0.183717340505328	0.0778846872716042	2415540.5	0.544743052697453	5.03906604328366e-15	6.03603970798579e-14	20.7767898923725	11.710843373494
Basal	HiMyc_WT_6mo	Nod1	Hi-Myc 6mo	0.00648710510584881	0.00281258993179609	2226134	0.502028854773328	0.123547255163147	0.31495169524674	0.935891436593355	0.530120481927711
Basal	HiMyc_WT_6mo	Ggct	Hi-Myc 6mo	0.0788787839610115	-0.0429420555989355	2153167.5	0.485573740915933	0.00220282307119632	0.00853865085543008	9.12494150678521	11.710843373494
Basal	HiMyc_WT_6mo	Gars	Hi-Myc 6mo	0.383369377480444	0.0666106213786001	2356204	0.531361722040243	2.56397448352054e-05	0.00013488041804898	36.8273280299485	30.1204819277108
Basal	HiMyc_WT_6mo	Inmt	Hi-Myc 6mo	0.118895974826961	-0.334685844022536	1639868.5	0.369816599105829	4.49401237643033e-88	3.52586929781034e-86	10.2480112306972	35.9036144578313
Basal	HiMyc_WT_6mo	Fam188b	Hi-Myc 6mo	0.00032435525529244	0.00032435525529244	2218175	0.500233972859148	0.324667285520988	0.6918498035962	0.0467945718296678	0
Basal	HiMyc_WT_6mo	Aqp1	Hi-Myc 6mo	0.00810888138231101	0.00710674088029663	2239869.5	0.505126429912443	4.25488733895471e-05	0.000217420171968834	1.16986429574169	0.144578313253012
Basal	HiMyc_WT_6mo	Pde1c	Hi-Myc 6mo	0	0	2217137.5	0.5	1	1	0	0
Basal	HiMyc_WT_6mo	Lsm5	Hi-Myc 6mo	0.230518874455767	-0.0246642746707791	2182414	0.492169294867819	0.25267187717089	0.577337032394774	25.7838090781469	26.2650602409639
Basal	HiMyc_WT_6mo	Avl9	Hi-Myc 6mo	0.109040515144096	-0.0268634276304248	2170382.5	0.48945599900773	0.0499801153016578	0.143497989493479	13.242863827796	14.9879518072289
Basal	HiMyc_WT_6mo	Kbtbd2	Hi-Myc 6mo	0.126139078818284	0.00062223466153466	2234116.5	0.503829036313715	0.481835785124823	0.964136092040739	15.0210575573234	13.9759036144578
Basal	HiMyc_WT_6mo	Fkbp9	Hi-Myc 6mo	0.184795960540021	0.0626075298151836	2367299.5	0.53386393491608	6.73443293712049e-09	5.1148981499467e-08	20.4960224613945	13.7831325301205
Basal	HiMyc_WT_6mo	Nt5c3	Hi-Myc 6mo	0.109591147733325	-0.0529104171740725	2100431.5	0.473680928674924	2.3646203999163e-06	1.40994119484171e-05	12.9153018249883	17.8795180722892
Basal	HiMyc_WT_6mo	Ppm1k	Hi-Myc 6mo	0.0121908801070782	0.00383970925695838	2226775	0.50217341053498	0.234046629156021	0.541335081578474	1.63781001403837	1.20481927710843
Basal	HiMyc_WT_6mo	Herc6	Hi-Myc 6mo	0.0154900768102301	0.0120928455614321	2249036	0.507193622407271	1.34417835922155e-05	7.31734289923398e-05	1.87178287318671	0.433734939759036
Basal	HiMyc_WT_6mo	Pyurf	Hi-Myc 6mo	0.0659299614992245	0.0298780195718341	2310347.5	0.521020347181896	1.30648637994211e-07	8.88543060484314e-07	9.26532522227422	5.06024096385542
Basal	HiMyc_WT_6mo	Lancl2	Hi-Myc 6mo	0.0324906415964675	0.0147861593942135	2263272.5	0.510404181066804	0.000295173556260441	0.00134084907739398	4.63266261113711	2.55421686746988
Basal	HiMyc_WT_6mo	Vopp1	Hi-Myc 6mo	0.112730809299851	0.00976049271478703	2257905.5	0.509193836647479	0.0706073332842847	0.194760906876103	13.383247543285	11.3253012048193
Basal	HiMyc_WT_6mo	Abcg2	Hi-Myc 6mo	0.0325828274193744	-0.00370269676151189	2206991	0.497711801816531	0.461828729346589	0.929315328724836	4.02433317735143	4.48192771084337
Basal	HiMyc_WT_6mo	Herc3	Hi-Myc 6mo	0.0040819987247672	-0.00326703162333824	2206091.5	0.4975089501666	0.0708827129740424	0.195355289704293	0.561534861956013	1.06024096385542
Basal	HiMyc_WT_6mo	Fam13a	Hi-Myc 6mo	0.0154100452004149	0.000403053815326432	2217926.5	0.500177932130957	0.934979945318693	1	2.05896116050538	2.02409638554217
Basal	HiMyc_WT_6mo	Tigd2	Hi-Myc 6mo	0.0559671344080658	0.01144342133269	2259517	0.509557255695689	0.00960606499739442	0.0328120990358336	7.06598034627983	5.10843373493976
Basal	HiMyc_WT_6mo	Ccser1	Hi-Myc 6mo	0.00843323663760345	0.00155689508613016	2222729.5	0.501261085521308	0.431148413450468	0.879149416553674	1.21665886757136	0.963855421686747
Basal	HiMyc_WT_6mo	Grid2	Hi-Myc 6mo	0.00129742102116976	0.000295280519155383	2218082	0.500212999870328	0.734520697486111	1	0.187178287318671	0.144578313253012
Basal	HiMyc_WT_6mo	Smarcad1	Hi-Myc 6mo	0.0492288364256878	0.0282592343187675	2303151.5	0.519397533982444	1.76306186154148e-09	1.41236720564399e-08	6.50444548432382	2.60240963855422
Basal	HiMyc_WT_6mo	Hpgds	Hi-Myc 6mo	0.00648710510584881	0.00261718506041866	2226124	0.50202659961324	0.123961967650945	0.315891744102357	0.935891436593355	0.530120481927711
Basal	HiMyc_WT_6mo	Tnip3	Hi-Myc 6mo	0.0764216741350458	0.0574115636366559	2367193.5	0.533840030219145	9.50418014830899e-22	1.61571062521253e-20	8.89096864763687	2.12048192771084
Basal	HiMyc_WT_6mo	Ndnf	Hi-Myc 6mo	0.00259484204233952	0.00192674837432994	2223300.5	0.501389855162343	0.0639041388672422	0.178482829642428	0.374356574637342	0.0963855421686747
Basal	HiMyc_WT_6mo	Prdm5	Hi-Myc 6mo	0.0113524339352354	0.00734387192717789	2240628	0.505297483805132	0.00106745518417743	0.00442646759984529	1.63781001403837	0.578313253012048
Basal	HiMyc_WT_6mo	Mad2l1	Hi-Myc 6mo	0.0146511025553832	-0.0095157027285993	2206968.5	0.497706727706333	0.308725263578986	0.678576123121406	1.96537201684605	2.40963855421687
Basal	HiMyc_WT_6mo	Gng12	Hi-Myc 6mo	0.596569126368282	-0.187027936267968	1868106	0.421287809168353	1.59399537879477e-20	2.56285271079319e-19	53.4394010294806	62.6987951807229
Basal	HiMyc_WT_6mo	Gadd45a	Hi-Myc 6mo	0.652528768397207	-0.688237783459515	1263082.5	0.284845324207452	1.22197764942849e-136	1.62203323919197e-134	50.0233972859148	77.6867469879518
Basal	HiMyc_WT_6mo	Serbp1	Hi-Myc 6mo	1.57653091457979	-0.213754832213426	1722682	0.388492369102052	2.04959169171788e-36	5.90091146451587e-35	97.2859148338793	99.0843373493976
Basal	HiMyc_WT_6mo	Tacstd2	Hi-Myc 6mo	2.27840871431416	1.05564030474964	3456691	0.779539158035981	2.27452550227236e-218	6.74411581069874e-216	95.1801591015442	68.2409638554217
Basal	HiMyc_WT_6mo	Rpia	Hi-Myc 6mo	0.175094975322875	0.0531964272932985	2357852.5	0.531733485180779	3.69851276972431e-08	2.6379489236356e-07	19.8876930276088	13.3012048192771
Basal	HiMyc_WT_6mo	Eif2ak3	Hi-Myc 6mo	0.0281764734393147	-0.0034072789203772	2213434.5	0.499164914219348	0.767874615397581	1	3.41600374356575	3.56626506024096
Basal	HiMyc_WT_6mo	Thnsl2	Hi-Myc 6mo	0.00583839459526393	0.002497926255216	2225127.5	0.501801872910453	0.150251885036834	0.374948167808062	0.84230229293402	0.481927710843374
Basal	HiMyc_WT_6mo	Krcc1	Hi-Myc 6mo	0.408053916204624	0.28135748694436	2827920	0.637741231655682	3.19165926635451e-87	2.49550591473081e-85	40.4773046326626	13.5421686746988
Basal	HiMyc_WT_6mo	Gm44175	Hi-Myc 6mo	0	0	2217137.5	0.5	1	1	0	0
Basal	HiMyc_WT_6mo	Rmnd5a	Hi-Myc 6mo	0.056591985542067	-0.00983410846348749	2197533.5	0.495578984163138	0.270135479419102	0.611912206629381	6.87880205896116	7.71084337349398
Basal	HiMyc_WT_6mo	Rnf103	Hi-Myc 6mo	0.135373719809889	-0.0747470433806667	2056126	0.463689329146253	2.65424373701218e-09	2.093954345533e-08	15.8633598502574	22.5542168674699
Basal	HiMyc_WT_6mo	Chmp3	Hi-Myc 6mo	0.233595943607609	0.124593110760087	2524847	0.569393418315283	5.6487216909193e-30	1.31867039801001e-28	26.0177819372953	12.0963855421687
Basal	HiMyc_WT_6mo	Kdm3a	Hi-Myc 6mo	0.185338088553624	-0.129371004940608	1951971	0.440200709247848	2.0670302862068e-18	3.00396998500239e-17	20.6364061768835	31.2289156626506
Basal	HiMyc_WT_6mo	Reep1	Hi-Myc 6mo	0.00291919729763196	0.000914916293603207	2220064	0.500659972599805	0.472303396729776	0.947387001470526	0.42115114646701	0.289156626506024
Basal	HiMyc_WT_6mo	Mrpl35	Hi-Myc 6mo	0.140552198876237	0.0335165573743661	2315880.5	0.522268127258684	3.66432361433757e-05	0.000188508725639795	16.5184838558727	11.8072289156626
Basal	HiMyc_WT_6mo	Immt	Hi-Myc 6mo	0.241456272528411	0.0379843655599549	2318420.5	0.522840937921081	0.000576456338409553	0.0024907408520493	26.3453439401029	21.3012048192771
Basal	HiMyc_WT_6mo	Ptcd3	Hi-Myc 6mo	0.0316585365726725	-0.0170440272370109	2180369.5	0.491708227387792	0.0128404902942748	0.0427535706443908	4.11792232101076	5.73493975903614
Basal	HiMyc_WT_6mo	Polr1a	Hi-Myc 6mo	0.0405019731404275	0.00561538596093625	2234916.5	0.50400944912077	0.225686255934809	0.524121951912077	5.24099204492279	4.43373493975904
Basal	HiMyc_WT_6mo	St3gal5	Hi-Myc 6mo	0.00032435525529244	-0.00635658142480342	2196805	0.495414695750715	2.40032919165315e-05	0.000126797583930201	0.0467945718296678	0.963855421686747
Basal	HiMyc_WT_6mo	Atoh8	Hi-Myc 6mo	0.00291919729763196	0.000246822625593621	2217927	0.500178044888962	0.855508612191187	1	0.42115114646701	0.385542168674699
Basal	HiMyc_WT_6mo	Usp39	Hi-Myc 6mo	0.116537227688501	-0.00600321014021815	2214763	0.499464512237062	0.920429383077061	1	14.0383715489003	13.9277108433735
Basal	HiMyc_WT_6mo	RP23-60P18.10	Hi-Myc 6mo	0.0454097357409417	-0.019786159798743	2154958.5	0.485977640087726	0.000759427057504537	0.00321977328688692	6.55124005615349	9.34939759036144
Basal	HiMyc_WT_6mo	0610030E20Rik	Hi-Myc 6mo	0.0498780750192767	-0.00156516619007335	2223631	0.501464388203258	0.694670428538732	1	6.41085634066448	6.07228915662651
Basal	HiMyc_WT_6mo	Tmem150a	Hi-Myc 6mo	0.0493454097081824	0.0247012924272094	2283692	0.515009105208856	3.40062184635418e-06	1.99382633215491e-05	6.08329433785681	3.08433734939759
Basal	HiMyc_WT_6mo	Rnf181	Hi-Myc 6mo	0.0628888269036538	0.0224812148972099	2281898	0.514604529489037	0.000116240614316276	0.000559892292290065	7.90828263921385	4.96385542168675
Basal	HiMyc_WT_6mo	Vamp5	Hi-Myc 6mo	0.0239233134478336	0.0205260821990356	2274954	0.513038546323807	1.20043428007818e-10	1.07142748430277e-09	3.0416471689284	0.433734939759036
Basal	HiMyc_WT_6mo	Vamp8	Hi-Myc 6mo	0.725988581973246	0.184378985443169	2572209.5	0.58007442028291	1.47021755879025e-21	2.48273203289499e-20	62.1899859616284	47.3734939759036
Basal	HiMyc_WT_6mo	Ggcx	Hi-Myc 6mo	0.0100550129140656	0.00136979522994104	2221519	0.500988098392635	0.579021215918095	1	1.4506317267197	1.25301204819277
Basal	HiMyc_WT_6mo	Mat2a	Hi-Myc 6mo	0.98711822375385	-0.216344546142972	1831853.5	0.413112290058691	4.5467248866737e-23	8.16729157259223e-22	79.3167992512869	84.9156626506024
Basal	HiMyc_WT_6mo	Sh2d6	Hi-Myc 6mo	0	0	2217137.5	0.5	1	1	0	0
Basal	HiMyc_WT_6mo	Capg	Hi-Myc 6mo	0.796520580680399	0.641006707694496	3418343.5	0.770891182887845	3.03262663827832e-255	1.47314678252197e-252	66.5886757136172	16.0481927710843
Basal	HiMyc_WT_6mo	Elmod3	Hi-Myc 6mo	0.0116767891905278	0.0046618056764272	2231022	0.503131177024429	0.0761038116674471	0.208486455985059	1.63781001403837	1.01204819277108
Basal	HiMyc_WT_6mo	Retsat	Hi-Myc 6mo	0.00875759189289589	0.00241070204680482	2223820.5	0.501507123486928	0.341547457493796	0.719759091936575	1.21665886757136	0.91566265060241
Basal	HiMyc_WT_6mo	Tgoln1	Hi-Myc 6mo	0.351864603149688	-0.193056834692311	1837519	0.414389951006647	2.03559212378791e-27	4.34748398299362e-26	34.1600374356575	48.578313253012
Basal	HiMyc_WT_6mo	Tcf7l1	Hi-Myc 6mo	0.0226746673458393	-0.0119843243367819	2179785.5	0.491576526038642	0.00509725014767736	0.0185370051165374	3.13523631258774	4.81927710843374
Basal	HiMyc_WT_6mo	Kcmf1	Hi-Myc 6mo	0.378615047275982	-0.0889300272180893	2046605.5	0.461542303984304	1.0197072506753e-06	6.32978146823483e-06	38.5587271876462	43.0843373493976
Basal	HiMyc_WT_6mo	Tmsb10	Hi-Myc 6mo	1.8562417232411	-0.471818925543072	1486834.5	0.335304982212425	1.0404265071378e-76	6.74828908649523e-75	97.0051474029013	98.7951807228916
Basal	HiMyc_WT_6mo	Suclg1	Hi-Myc 6mo	0.171901781938138	0.0432584598393506	2329258	0.525284967666642	1.12919890870368e-05	6.19729333764753e-05	19.1857744501638	13.9277108433735
Basal	HiMyc_WT_6mo	Gm9008	Hi-Myc 6mo	0.0234638105155025	0.00876574981929163	2242836.5	0.505795535910605	0.0204894641476885	0.0650890435447163	3.27562002807674	2.12048192771084
Basal	HiMyc_WT_6mo	Reg3b	Hi-Myc 6mo	0.0129072746583753	0.0125732278243705	2244086	0.506077318163623	1.2194750989938e-06	7.49443768105719e-06	1.26345343940103	0.0481927710843373
Basal	HiMyc_WT_6mo	Reg3g	Hi-Myc 6mo	0.0460853310252325	0.0432175514818168	2321720.5	0.523585140750179	2.79574415640785e-21	4.67274047107961e-20	5.00701918577445	0.289156626506024
Basal	HiMyc_WT_6mo	Gcfc2	Hi-Myc 6mo	0.00486532882938661	-0.000145373680685287	2216672.5	0.4998951350559	0.935581869858224	1	0.701918577445016	0.72289156626506
Basal	HiMyc_WT_6mo	Mrpl19	Hi-Myc 6mo	0.0665118507790941	0.0238794367521167	2286984.5	0.515751616667888	5.62018359907529e-05	0.000282133710972929	8.46981750116986	5.30120481927711
Basal	HiMyc_WT_6mo	Gm20383	Hi-Myc 6mo	0	0	2217137.5	0.5	1	1	0	0
Basal	HiMyc_WT_6mo	Eva1a	Hi-Myc 6mo	0.424546055997773	0.153059177842747	2562666.5	0.577922321010763	7.98302446623364e-25	1.53676586499646e-23	43.238184370613	27.421686746988
Basal	HiMyc_WT_6mo	Pole4	Hi-Myc 6mo	0.499558770626864	-0.0806294182564618	2066020	0.465920584537495	3.42977994570159e-05	0.000177001143626386	47.8240524099204	50.6024096385542
Basal	HiMyc_WT_6mo	Hk2	Hi-Myc 6mo	0.644826539270325	-0.329751091499125	1666765.5	0.375882303194998	1.63936456290008e-47	6.35455557479997e-46	54.0945250350959	68.3373493975904
Basal	HiMyc_WT_6mo	Gm43878	Hi-Myc 6mo	0	0	2217137.5	0.5	1	1	0	0
Basal	HiMyc_WT_6mo	Sema4f	Hi-Myc 6mo	0	0	2217137.5	0.5	1	1	0	0
Basal	HiMyc_WT_6mo	M1ap	Hi-Myc 6mo	0.00032435525529244	0.00032435525529244	2218175	0.500233972859148	0.324667285520988	0.6918498035962	0.0467945718296678	0
Basal	HiMyc_WT_6mo	Dok1	Hi-Myc 6mo	0.0328701129189833	0.0251870357368731	2295320.5	0.517631518117392	9.01592876090332e-12	8.67071059562695e-11	4.63266261113711	1.10843373493976
Basal	HiMyc_WT_6mo	Loxl3	Hi-Myc 6mo	0.000973065765877321	0.000973065765877321	2220250	0.500701918577445	0.0878459805895021	0.234492176176654	0.140383715489003	0
Basal	HiMyc_WT_6mo	Htra2	Hi-Myc 6mo	0.0877178568036452	0.0664709707714703	2396218.5	0.540385632375078	1.54945583998081e-25	3.06282478637246e-24	10.7159569489939	2.65060240963855
Basal	HiMyc_WT_6mo	Aup1	Hi-Myc 6mo	0.206593897725517	0.0836610185684333	2433328.5	0.548754531462302	5.13547944177094e-16	6.52465949555216e-15	23.3972859148339	13.3975903614458
Basal	HiMyc_WT_6mo	Dqx1	Hi-Myc 6mo	0.00701559548831716	0.00434322081627882	2226243	0.502053436018289	0.0828333545752964	0.224151750421784	0.795507721104352	0.385542168674699
Basal	HiMyc_WT_6mo	Pcgf1	Hi-Myc 6mo	0.0152446969987447	0.00488924514459611	2232776.5	0.5035268448619	0.0896473680581835	0.238742454232636	2.19934487599438	1.49397590361446
Basal	HiMyc_WT_6mo	Lbx2	Hi-Myc 6mo	0	0	2217137.5	0.5	1	1	0	0
Basal	HiMyc_WT_6mo	Ccdc142os	Hi-Myc 6mo	0	0	2217137.5	0.5	1	1	0	0
Basal	HiMyc_WT_6mo	Mrpl53	Hi-Myc 6mo	0.00032435525529244	-0.00246154523424603	2211762	0.498787738694601	0.0534966363367137	0.15259641481803	0.0467945718296678	0.289156626506024
Basal	HiMyc_WT_6mo	Mogs	Hi-Myc 6mo	0.0683233627168142	0.0296743945527671	2303015	0.51936675104724	6.46730738364414e-07	4.08564180619755e-06	8.75058493214787	4.86746987951807
Basal	HiMyc_WT_6mo	Wbp1	Hi-Myc 6mo	0.0692232661039282	0.0453291215448421	2338665.5	0.527406509519595	1.21905650135157e-14	1.43096550037829e-13	8.32943378568086	2.8433734939759
Basal	HiMyc_WT_6mo	Ino80b	Hi-Myc 6mo	0.0994678083729364	0.0576983490234763	2390305.5	0.539052156214939	9.77835227671694e-19	1.44498097624417e-17	12.9153018249883	5.01204819277108
Basal	HiMyc_WT_6mo	Rtkn	Hi-Myc 6mo	0.278505814806776	0.124444807978114	2509232	0.565871985837595	2.62082539223586e-23	4.75644392131454e-22	30.1824988301357	17.1566265060241
Basal	HiMyc_WT_6mo	Wdr54	Hi-Myc 6mo	0.0103793681693581	0.00804104033132454	2242858	0.505800384504795	8.51796371872534e-05	0.000418673045559135	1.49742629854937	0.337349397590361
Basal	HiMyc_WT_6mo	1700003E16Rik	Hi-Myc 6mo	0	0	2217137.5	0.5	1	1	0	0
Basal	HiMyc_WT_6mo	Dctn1	Hi-Myc 6mo	0.0675951486794181	0.00442764396003432	2244034.5	0.506065704089169	0.14387894387349	0.361574041560336	8.51661207299953	7.18072289156627
Basal	HiMyc_WT_6mo	Slc4a5	Hi-Myc 6mo	0	0	2217137.5	0.5	1	1	0	0
Basal	HiMyc_WT_6mo	Mthfd2	Hi-Myc 6mo	0.457629367261641	-0.140504700832997	1985878	0.447847280558829	9.53989954591152e-11	8.60891093014648e-10	40.5240992044923	47.9518072289157
Basal	HiMyc_WT_6mo	Mob1a	Hi-Myc 6mo	0.191497109733311	-0.00758035328983103	2216529.5	0.499862886266639	0.98282104829407	1	21.6190921853065	21.0602409638554
Basal	HiMyc_WT_6mo	Bola3	Hi-Myc 6mo	0.213650209815139	0.115298616878768	2505761.5	0.565089332528993	2.03776051117425e-28	4.49943038980845e-27	23.9588207767899	10.8915662650602
Basal	HiMyc_WT_6mo	Tet3	Hi-Myc 6mo	0.117601951194281	0.041462295133721	2337647	0.527176821464614	2.47075872273454e-08	1.79249737523839e-07	13.9915769770707	8.3855421686747
Basal	HiMyc_WT_6mo	Dguok	Hi-Myc 6mo	0.0705392615196419	0.0410165530727289	2329460.5	0.525330634658428	4.70653728723651e-12	4.63167900021107e-11	8.51661207299953	3.42168674698795
Basal	HiMyc_WT_6mo	Actg2	Hi-Myc 6mo	0.000973065765877321	-0.0113047880384227	2182848	0.492267168815646	1.11835280096942e-07	7.65381079104704e-07	0.140383715489003	1.68674698795181
Basal	HiMyc_WT_6mo	Stambp	Hi-Myc 6mo	0.0446390879324181	0.0237513648793751	2289701.5	0.516364343663846	8.1335101264461e-08	5.64941191654673e-07	5.70893776321947	2.40963855421687
Basal	HiMyc_WT_6mo	Cd207	Hi-Myc 6mo	0	0	2217137.5	0.5	1	1	0	0
Basal	HiMyc_WT_6mo	Atp6v1b1	Hi-Myc 6mo	0	0	2217137.5	0.5	1	1	0	0
Basal	HiMyc_WT_6mo	Tex261	Hi-Myc 6mo	0.183460334563755	0.0847065022332473	2436668	0.549507642173749	5.84300943340832e-18	8.3428235380954e-17	21.3383247543285	11.3734939759036
Basal	HiMyc_WT_6mo	Nagk	Hi-Myc 6mo	0.0824115994364715	0.0555361495164695	2374127	0.535403645466282	9.27043198715921e-20	1.44079804423984e-18	10.3416003743566	3.2289156626506
Basal	HiMyc_WT_6mo	Paip2b	Hi-Myc 6mo	0.06489113066864	-0.0115509254623022	2193713	0.49471740025145	0.211132627078171	0.496031917548728	7.67430978006551	8.67469879518072
Basal	HiMyc_WT_6mo	Zfp638	Hi-Myc 6mo	0.0432377759248494	-0.0157508780602267	2180908	0.49182966775854	0.026017050884281	0.0807168485852723	5.24099204492279	6.8433734939759
Basal	HiMyc_WT_6mo	Dysf	Hi-Myc 6mo	0.00129742102116976	0.00129742102116976	2221287.5	0.500935891436593	0.0486966132950414	0.14014778496648	0.187178287318671	0
Basal	HiMyc_WT_6mo	Cyp26b1	Hi-Myc 6mo	0.00454097357409417	-0.0102138500308668	2185703	0.492911017020821	6.86405905342111e-05	0.000341423381805354	0.655124005615349	2.07228915662651
Basal	HiMyc_WT_6mo	Exoc6b	Hi-Myc 6mo	0.0942542649116737	0.00753809211859038	2250827.5	0.507597634337068	0.111747793267627	0.288806188373693	11.5582592419279	9.87951807228916
Basal	HiMyc_WT_6mo	Spr	Hi-Myc 6mo	0.0842050650626518	0.0387354305321419	2324151	0.52413325740961	4.99515090899460e-09	3.86198071125146e-08	10.1544220870379	5.30120481927711
Basal	HiMyc_WT_6mo	Sfxn5	Hi-Myc 6mo	0.00583839459526393	-0.000703900122204566	2215502	0.499631168567579	0.797650422991646	1	0.84230229293402	0.91566265060241
Basal	HiMyc_WT_6mo	Rab11fip5	Hi-Myc 6mo	0.14180673707668	-0.00997760385558472	2207268	0.497774269750974	0.704873708199762	1	17.4075807206364	17.5421686746988
Basal	HiMyc_WT_6mo	Smyd5	Hi-Myc 6mo	0.0320380078951884	0.00358018961566554	2234167.5	0.503840537630165	0.191120877762117	0.454135196601016	4.16471689284043	3.37349397590361
Basal	HiMyc_WT_6mo	Pradc1	Hi-Myc 6mo	0.0128395906176631	0.00682674760557681	2238376	0.504789621753274	0.00715196740248786	0.0251442204752387	1.82498830135704	0.867469879518072
Basal	HiMyc_WT_6mo	Cct7	Hi-Myc 6mo	0.753682997923222	-0.141975602328195	1940399.5	0.437591150751814	4.21589786011551e-13	4.49525427796352e-12	63.3130556855405	69.0120481927711
Basal	HiMyc_WT_6mo	Egr4	Hi-Myc 6mo	0.0129387247050264	0.00748643630007542	2233322.5	0.503649976602714	0.0226910359287714	0.0713383422321371	1.4506317267197	0.72289156626506
Basal	HiMyc_WT_6mo	Alms1	Hi-Myc 6mo	0.00778452612701857	0.00210572994893709	2223873	0.501518963077391	0.315494225371027	0.687313803382245	1.12306972391203	0.819277108433735
Basal	HiMyc_WT_6mo	Cml1	Hi-Myc 6mo	0	0	2217137.5	0.5	1	1	0	0
Basal	HiMyc_WT_6mo	Tprkb	Hi-Myc 6mo	0.0508018377829745	0.0249601751286097	2291518.5	0.516774106251868	5.74620653408429e-07	3.65131203394597e-06	6.64482919981282	3.27710843373494
Basal	HiMyc_WT_6mo	Dusp11	Hi-Myc 6mo	0.355342148643113	-0.0396139916385797	2148556	0.484533773841271	0.0437016150517303	0.127736726827046	36.6869443144595	37.4939759036145
Basal	HiMyc_WT_6mo	Tgfa	Hi-Myc 6mo	0.116586002607677	-0.0359914358076939	2149208.5	0.484680923037024	0.00620071331016502	0.0220546012750238	14.1787552643893	16.8674698795181
Basal	HiMyc_WT_6mo	Fam136a	Hi-Myc 6mo	0.113214171608766	0.0349070202982917	2308450	0.520592430555164	2.60514447434874e-05	0.000136888500561234	13.383247543285	9.25301204819277
Basal	HiMyc_WT_6mo	Snrpg	Hi-Myc 6mo	1.25032240938676	-0.0449275188773328	2152015.5	0.485313946473775	0.0953161087158014	0.251889579678948	86.195601310248	89.5421686746988
Basal	HiMyc_WT_6mo	Pcyox1	Hi-Myc 6mo	0.0538068797554654	-0.00119179774818484	2217600	0.500104301154078	0.978324805783198	1	6.64482919981282	6.60240963855422
Basal	HiMyc_WT_6mo	Tia1	Hi-Myc 6mo	0.0807596226353778	0.0201886002907808	2279317.5	0.514022585428283	0.00111510806784772	0.0046038033086856	9.92044922788956	7.03614457831325
Basal	HiMyc_WT_6mo	C87436	Hi-Myc 6mo	0.0690515767542102	0.00458606208092557	2240457	0.505258920567624	0.218498207125585	0.510963081725313	8.93776321946654	7.80722891566265
Basal	HiMyc_WT_6mo	A430078I02Rik	Hi-Myc 6mo	0.00454097357409417	-0.00848685295209274	2189991	0.493878029666631	0.000365984019460962	0.00163486228689361	0.655124005615349	1.87951807228916
Basal	HiMyc_WT_6mo	2310040G24Rik	Hi-Myc 6mo	0.00389226306350929	0.00188798205948053	2223176.5	0.50136189117725	0.175567390609286	0.422824799050697	0.561534861956013	0.289156626506024
Basal	HiMyc_WT_6mo	Gm43936	Hi-Myc 6mo	0	-0.0015315922073966	2212863.5	0.499036144578313	0.0423417753365561	0.124095678876695	0	0.192771084337349
Basal	HiMyc_WT_6mo	Gm44386	Hi-Myc 6mo	0	0	2217137.5	0.5	1	1	0	0
Basal	HiMyc_WT_6mo	Pcbp1	Hi-Myc 6mo	0.859184030241416	-0.261339763009335	1682726.5	0.379481764211737	2.78440196660713e-43	9.51656905682744e-42	74.7777257838091	84.6265060240964
Basal	HiMyc_WT_6mo	1600020E01Rik	Hi-Myc 6mo	0.0952215176125072	-0.0158166991407959	2190395.5	0.493969250892198	0.227263443073959	0.527260566232247	11.3710809546093	12.3855421686747
Basal	HiMyc_WT_6mo	Mxd1	Hi-Myc 6mo	0.136217557935018	0.0764276112140614	2417805.5	0.545253846457425	1.50852541327593e-20	2.43056765776308e-19	15.7229761347684	6.55421686746988
Basal	HiMyc_WT_6mo	Snrnp27	Hi-Myc 6mo	0.276035590647728	0.148671067719455	2571138	0.579832779879462	1.3126016727768e-35	3.69519220606253e-34	29.6209639681797	13.6385542168675
Basal	HiMyc_WT_6mo	Gmcl1	Hi-Myc 6mo	0.0850001003307632	0.0471829839424803	2355273.5	0.531151879394039	4.38044960013498e-14	4.95099231785553e-13	10.8563406644829	4.57831325301205
Basal	HiMyc_WT_6mo	Anxa4	Hi-Myc 6mo	0.574469805492326	0.15749204688699	2534794	0.571636626054992	7.81559365777607e-19	1.15868713506939e-17	52.9246607393542	38.1204819277108
Basal	HiMyc_WT_6mo	Aak1	Hi-Myc 6mo	0.0930919915675425	-0.0207147092672914	2182565	0.492203347785151	0.117568784697808	0.302208165214553	11.1371080954609	12.4819277108434
Basal	HiMyc_WT_6mo	Nfu1	Hi-Myc 6mo	0.0947922152048077	0.0444385466136017	2346284.5	0.529124715990776	3.9496044722548e-11	3.66112138473607e-10	11.8858212447356	5.97590361445783
Basal	HiMyc_WT_6mo	Gfpt1	Hi-Myc 6mo	0.185788049750042	0.0144975106341799	2266558	0.511145113913774	0.064696760262292	0.180287041809885	19.9344875994385	17.2530120481928
Basal	HiMyc_WT_6mo	D6Ertd527e	Hi-Myc 6mo	0.00129742102116976	0.000295280519155383	2218082	0.500212999870328	0.734520697486111	1	0.187178287318671	0.144578313253012
Basal	HiMyc_WT_6mo	Antxr1	Hi-Myc 6mo	0.0438430755317029	-0.0269246209870588	2146732	0.484122432641187	0.000113504130546976	0.000547867400532347	6.17688348151614	9.30120481927711
Basal	HiMyc_WT_6mo	Gkn3	Hi-Myc 6mo	0	0	2217137.5	0.5	1	1	0	0
Basal	HiMyc_WT_6mo	Arhgap25	Hi-Myc 6mo	0.0032435525529244	0.0032435525529244	2227512.5	0.502339728591483	0.00181312638402571	0.00717550502230734	0.467945718296678	0
Basal	HiMyc_WT_6mo	Aplf	Hi-Myc 6mo	0.0138126563835404	0.00579553236742537	2235080.5	0.504046433746216	0.0345144974444069	0.103548027746814	1.96537201684605	1.1566265060241
Basal	HiMyc_WT_6mo	1810020O05Rik	Hi-Myc 6mo	0	0	2217137.5	0.5	1	1	0	0
Basal	HiMyc_WT_6mo	Rab43	Hi-Myc 6mo	0.0135985332626947	-0.00369655367017278	2211469.5	0.498721775262021	0.548364658514398	1	1.82498830135704	2.07228915662651
Basal	HiMyc_WT_6mo	Isy1	Hi-Myc 6mo	0.0835256259444313	-0.00960617311674479	2206919	0.497695564663897	0.621914822449688	1	10.0608329433786	10.3614457831325
Basal	HiMyc_WT_6mo	Cnbp	Hi-Myc 6mo	1.24023309273288	-0.438709433706697	1285967.5	0.290006258069245	4.9452391661197e-125	5.70226037382217e-123	88.7693027608797	97.0602409638554
Basal	HiMyc_WT_6mo	Copg1	Hi-Myc 6mo	0.126763929952285	0.0106708465501656	2260383	0.509752552559325	0.0686449450731088	0.19015199477847	15.067852129153	12.8192771084337
Basal	HiMyc_WT_6mo	Hmces	Hi-Myc 6mo	0.221068025949142	0.00549282767876838	2251548	0.507760118621421	0.244715616424091	0.56202617830987	25.3626579316799	23.0843373493976
Basal	HiMyc_WT_6mo	H1fx	Hi-Myc 6mo	0.0229804482065878	-0.00753242722908807	2204222.5	0.49708746074612	0.281646231139694	0.633102125723377	2.9012634534394	3.46987951807229
Basal	HiMyc_WT_6mo	Gm5577	Hi-Myc 6mo	0	0	2217137.5	0.5	1	1	0	0
Basal	HiMyc_WT_6mo	Rab7	Hi-Myc 6mo	0.886690748565634	0.00378097199551519	2204821	0.497222432077397	0.748401971179934	1	71.7828731867103	68.6746987951807
Basal	HiMyc_WT_6mo	Rpn1	Hi-Myc 6mo	0.287080127238201	-0.0236077436566868	2181295.5	0.491917055211957	0.259731324590371	0.591513802665612	29.57416939635	30.0722891566265
Basal	HiMyc_WT_6mo	Gata2	Hi-Myc 6mo	0.0118972534594214	-0.0113468678690289	2199778	0.49608515484493	0.0611690919196918	0.172201176031872	1.49742629854937	2.26506024096386
Basal	HiMyc_WT_6mo	Eefsec	Hi-Myc 6mo	0.0201651418953547	0.00761000416579995	2240897	0.505358147611504	0.0211013160872096	0.066874534645625	2.85446888160973	1.78313253012048
Basal	HiMyc_WT_6mo	Ruvbl1	Hi-Myc 6mo	0.133888119438631	-0.0493259807626733	2112509	0.47640459827142	6.8834994037574e-05	0.000342241234510421	15.7229761347684	20
Basal	HiMyc_WT_6mo	Sec61a1	Hi-Myc 6mo	0.359451782358898	0.0351225169098023	2302467	0.519243168274408	0.00983220510806082	0.0335243540654326	36.0318203088442	31.2289156626506
Basal	HiMyc_WT_6mo	Gm44170	Hi-Myc 6mo	0	0	2217137.5	0.5	1	1	0	0
Basal	HiMyc_WT_6mo	Mgll	Hi-Myc 6mo	0.002460222448305	-0.0254113812170856	2149565.5	0.484761432252172	1.57882846148361e-13	1.72717932937864e-12	0.327562002807674	3.37349397590361
Basal	HiMyc_WT_6mo	Abtb1	Hi-Myc 6mo	0.0177049194470497	0.00782215638953327	2242163.5	0.505643763636671	0.0084212600048269	0.029224165856544	2.52690687880206	1.39759036144578
Basal	HiMyc_WT_6mo	Podxl2	Hi-Myc 6mo	0.00227048678704708	0.000600252617023119	2219057.5	0.50043299073693	0.598216379963226	1	0.327562002807674	0.240963855421687
Basal	HiMyc_WT_6mo	Mcm2	Hi-Myc 6mo	0.0203246770319811	0.0146458808538996	2260228	0.509717597577958	2.17104511290365e-06	1.30097456621269e-05	2.7608797379504	0.819277108433735
Basal	HiMyc_WT_6mo	Tpra1	Hi-Myc 6mo	0.0232740748542446	0.00323126481395701	2225742.5	0.501940565255876	0.466621204874408	0.937801824690811	3.27562002807674	2.89156626506024
Basal	HiMyc_WT_6mo	Plxna1	Hi-Myc 6mo	0.0611017024255214	0.0269339850661641	2295962	0.517776186637049	1.58888836369023e-06	9.64271935975853e-06	7.90828263921385	4.33734939759036
Basal	HiMyc_WT_6mo	Chchd6	Hi-Myc 6mo	0.0686726335146985	0.0354813966503585	2318829.5	0.522933173968687	1.17860242022271e-09	9.60338039118656e-09	8.65699578848854	4.04819277108434
Basal	HiMyc_WT_6mo	Txnrd3	Hi-Myc 6mo	0.0833544646777173	-0.0161739126579345	2185687.5	0.492907521522684	0.145176604884768	0.363913819293384	10.5755732335049	11.855421686747
Basal	HiMyc_WT_6mo	Chst13	Hi-Myc 6mo	0.000648710510584881	0.000648710510584881	2219212.5	0.500467945718297	0.163505770129227	0.397381332533572	0.0935891436593355	0
Basal	HiMyc_WT_6mo	Zxdc	Hi-Myc 6mo	0.0534274084329496	-0.013799434446616	2186885	0.493177576943243	0.0897433518475869	0.23897019664477	6.69162377164249	8
Basal	HiMyc_WT_6mo	Klf15	Hi-Myc 6mo	0.011028078679943	0.0031495966264553	2227820	0.502409074764195	0.176112916349305	0.42400442825804	1.5910154422087	1.10843373493976
Basal	HiMyc_WT_6mo	Gm44421	Hi-Myc 6mo	0	0	2217137.5	0.5	1	1	0	0
Basal	HiMyc_WT_6mo	Aldh1l1	Hi-Myc 6mo	0.0016217762764622	0.000285588940443031	2218051	0.500206008874055	0.772335311238281	1	0.233972859148339	0.192771084337349
Basal	HiMyc_WT_6mo	Slc41a3	Hi-Myc 6mo	0.0032435525529244	0.00190736521690523	2223238.5	0.501375873169797	0.120919738566259	0.309374200647081	0.467945718296678	0.192771084337349
Basal	HiMyc_WT_6mo	Iqsec1	Hi-Myc 6mo	0.011028078679943	0.0050152356678567	2233179.5	0.503617727813453	0.0335303655464566	0.100994878415253	1.5910154422087	0.867469879518072
Basal	HiMyc_WT_6mo	Nup210	Hi-Myc 6mo	0.000973065765877321	0.000304972097867736	2218113	0.500219990866602	0.678633714517284	1	0.140383715489003	0.0963855421686747
Basal	HiMyc_WT_6mo	Hdac11	Hi-Myc 6mo	0.0139780045852106	-0.00738240726446453	2199807	0.496091694809185	0.0811450365422959	0.219921928928912	1.77819372952737	2.55421686746988
Basal	HiMyc_WT_6mo	Fbln2	Hi-Myc 6mo	0.0183462605814211	-0.0329588537545595	2123568	0.478898579812934	3.36814332055135e-11	3.12975499192137e-10	2.38652316331306	6.60240963855422
Basal	HiMyc_WT_6mo	1810044D09Rik	Hi-Myc 6mo	0.015575393402085	0.0065244821203328	2235094	0.504049478212335	0.0317270398406231	0.0960944609447155	1.91857744501638	1.10843373493976
Basal	HiMyc_WT_6mo	Chchd4	Hi-Myc 6mo	0.22292989705505	-0.0215280336049782	2194082	0.494800615658704	0.441338935527853	0.894708687358942	24.9883013570426	25.1084337349398
Basal	HiMyc_WT_6mo	Tmem43	Hi-Myc 6mo	0.265394491727602	0.182719071568069	2664664.5	0.600924502878148	1.18094183650232e-59	5.84860804103782e-58	29.7613476836687	9.83132530120482
Basal	HiMyc_WT_6mo	Xpc	Hi-Myc 6mo	0.0450185592549339	0.0269986157453067	2296286	0.517849253823906	2.6595631815973e-09	2.09742614849906e-08	5.70893776321947	2.12048192771084
Basal	HiMyc_WT_6mo	Lsm3	Hi-Myc 6mo	0.163855446026948	0.0215232782143292	2281107.5	0.514426259084067	0.0144518538915467	0.0474816917826887	19.1389798783341	16.0481927710843
Basal	HiMyc_WT_6mo	Slc6a6	Hi-Myc 6mo	0.407298928405445	0.116659167229436	2469992.5	0.557022850409593	3.57448615257191e-14	4.06824991771532e-13	40.3369209171736	28.8674698795181
Basal	HiMyc_WT_6mo	Grip2	Hi-Myc 6mo	0	0	2217137.5	0.5	1	1	0	0
Basal	HiMyc_WT_6mo	Ccdc174	Hi-Myc 6mo	0.153686472307566	0.0334133690525147	2320957.5	0.523413072035451	2.98737135403922e-05	0.0001555763580841	18.0627047262518	13.0120481927711
Basal	HiMyc_WT_6mo	Fgd5	Hi-Myc 6mo	0.00032435525529244	0.00032435525529244	2218175	0.500233972859148	0.324667285520988	0.6918498035962	0.0467945718296678	0
Basal	HiMyc_WT_6mo	Nr2c2	Hi-Myc 6mo	0.0426622277930278	0.0127803563669827	2261751.5	0.510061171217392	0.0019441829480611	0.00764116163906828	5.6621431913898	3.6144578313253
Basal	HiMyc_WT_6mo	Mrps25	Hi-Myc 6mo	0.102020216644148	0.0426210796659461	2339238.5	0.527535730192647	1.47771552547132e-09	1.19298879639448e-08	12.400561534862	6.79518072289157
Basal	HiMyc_WT_6mo	Rbsn	Hi-Myc 6mo	0.0273868021866474	0.00310184788480649	2231452.5	0.503228261666225	0.239392438692128	0.552124192601983	3.60318203088442	2.93975903614458
Basal	HiMyc_WT_6mo	Prickle2	Hi-Myc 6mo	0.000973065765877321	-0.000697168404146643	2214907.5	0.499497099300337	0.453690501273639	0.915602212903603	0.140383715489003	0.240963855421687
Basal	HiMyc_WT_6mo	Adamts9	Hi-Myc 6mo	0.0261752258403367	-0.0119257050916965	2189278.5	0.493717349510348	0.0298868755251606	0.0909675050146569	3.0416471689284	4.28915662650602
Basal	HiMyc_WT_6mo	A730049H05Rik	Hi-Myc 6mo	0	0	2217137.5	0.5	1	1	0	0
Basal	HiMyc_WT_6mo	9530026P05Rik	Hi-Myc 6mo	0.00778452612701857	0.00344191728495626	2228147	0.502482818499078	0.0842876137353479	0.227466963261434	1.12306972391203	0.626506024096385
Basal	HiMyc_WT_6mo	Magi1	Hi-Myc 6mo	0.0419403549036797	-0.0156242459348742	2183937.5	0.492512868507253	0.0387579171218525	0.114785576055132	5.14740290126345	6.60240963855422
Basal	HiMyc_WT_6mo	Slc25a26	Hi-Myc 6mo	0.0126498549564052	0.00190359335950173	2224437.5	0.501646266864369	0.403433861629616	0.831549276288372	1.82498830135704	1.49397590361446
Basal	HiMyc_WT_6mo	Lrig1	Hi-Myc 6mo	0.0247612315366723	-0.0402457897501307	2095023.5	0.472461338099238	1.13854800175817e-13	1.25394063811581e-12	3.46279831539541	8.96385542168675
Basal	HiMyc_WT_6mo	Kbtbd8	Hi-Myc 6mo	0.00389226306350929	-0.00164789115194483	2212485.5	0.49895089952698	0.402263546404521	0.829714561754979	0.561534861956013	0.771084337349398
Basal	HiMyc_WT_6mo	Suclg2	Hi-Myc 6mo	0.128705304585004	-0.0182686046927823	2191093.5	0.494126661066352	0.290745210663959	0.650274677181509	14.8338792700047	15.6626506024096
Basal	HiMyc_WT_6mo	Eogt	Hi-Myc 6mo	0.0780111375548601	-0.0224185346301963	2162824.5	0.487751549013086	0.0138288056339622	0.0456910942733706	10.6223678053346	13.0120481927711
Basal	HiMyc_WT_6mo	Tmf1	Hi-Myc 6mo	0.190346541552672	0.00865097232177281	2258580.5	0.509346059953431	0.133248972732736	0.337423169527627	21.3851193261582	18.8915662650602
Basal	HiMyc_WT_6mo	Uba3	Hi-Myc 6mo	0.175118834699459	-0.00495564492793121	2225679	0.501926244989316	0.757621682606508	1	20.8235844642022	19.8072289156627
Basal	HiMyc_WT_6mo	Arl6ip5	Hi-Myc 6mo	1.43518720256235	-0.63041691646169	1098712.5	0.247777257838091	7.47740182167824e-178	1.56620698156638e-175	91.9513336452972	98.1686746987952
Basal	HiMyc_WT_6mo	Frmd4b	Hi-Myc 6mo	0.484387978032382	-0.175786649372712	1902403	0.429022331722773	7.53842719359006e-18	1.06966955411345e-16	45.2035563874591	54.0240963855422
Basal	HiMyc_WT_6mo	Mitf	Hi-Myc 6mo	0.00227048678704708	-0.00173807522101043	2211578	0.498746243748978	0.224802608202836	0.522920870899537	0.327562002807674	0.578313253012048
Basal	HiMyc_WT_6mo	Foxp1	Hi-Myc 6mo	0.507589751737097	-0.0636046846241268	2107138.5	0.475193464546064	0.00242168762433746	0.00932055801605674	46.9817501169864	48.5301204819277
Basal	HiMyc_WT_6mo	Gm20696	Hi-Myc 6mo	0.00032435525529244	0.00032435525529244	2218175	0.500233972859148	0.324667285520988	0.6918498035962	0.0467945718296678	0
Basal	HiMyc_WT_6mo	Eif4e3	Hi-Myc 6mo	0.109498961910418	0.0418502063863449	2341393	0.528021604433645	3.36980800356541e-09	2.63299406329233e-08	13.383247543285	7.6144578313253
Basal	HiMyc_WT_6mo	Gpr27	Hi-Myc 6mo	0.0107037234246505	0.00101636523851154	2220388.5	0.500733152544666	0.692890828409859	1	1.54422087037904	1.39759036144578
Basal	HiMyc_WT_6mo	Rybp	Hi-Myc 6mo	0.182519581654525	-0.0636584519146221	2097130	0.472936387571813	2.85732456325878e-05	0.000149314664920488	20.0748713149275	24.5301204819277
Basal	HiMyc_WT_6mo	Shq1	Hi-Myc 6mo	0.0386904612027074	-0.00324275625450733	2212441	0.498940864064588	0.752819721472576	1	4.91343004211511	5.10843373493976
Basal	HiMyc_WT_6mo	Gxylt2	Hi-Myc 6mo	0.00492044489661	0.000855119979802417	2219906	0.500624341070412	0.597987727188666	1	0.655124005615349	0.530120481927711
Basal	HiMyc_WT_6mo	Ppp4r2	Hi-Myc 6mo	0.558503754755116	-0.0174957727301414	2186129.5	0.493007199598582	0.396684557432174	0.819092441958394	50.9124941506785	49.1084337349398
Basal	HiMyc_WT_6mo	Pdzrn3	Hi-Myc 6mo	0.0247061154694489	-0.0325043028177437	2118436.5	0.477741344413687	4.66569557370942e-10	3.93798505151052e-09	3.50959288722508	7.95180722891566
Basal	HiMyc_WT_6mo	Chl1	Hi-Myc 6mo	0.00843323663760345	0.00809918980359866	2243044	0.505842330482435	2.0357674180233e-06	1.2221563481696e-05	1.21665886757136	0.0481927710843373
Basal	HiMyc_WT_6mo	Trnt1	Hi-Myc 6mo	0.0862307001212175	-0.0234031367359345	2171734.5	0.489760896651651	0.0379095593252008	0.112535840456854	10.6223678053346	12.4819277108434
Basal	HiMyc_WT_6mo	Crbn	Hi-Myc 6mo	0.0402020053447228	0.0111268695493146	2257716	0.509151101363808	0.00385776145711293	0.0143051083039378	5.33458118858212	3.46987951807229
Basal	HiMyc_WT_6mo	Setmar	Hi-Myc 6mo	0	0	2217137.5	0.5	1	1	0	0
Basal	HiMyc_WT_6mo	Sumf1	Hi-Myc 6mo	0.0541312350107579	0.0113912819229062	2249963	0.507402675747445	0.044085875281727	0.128755365553116	6.78521291530183	5.30120481927711
Basal	HiMyc_WT_6mo	Itpr1	Hi-Myc 6mo	0.0698168605472897	-0.0177622669233108	2175409	0.490589555226052	0.0351508340494515	0.105263469593786	8.32943378568086	10.1686746987952
Basal	HiMyc_WT_6mo	Bhlhe40	Hi-Myc 6mo	0.844531515126344	0.311956292629176	2746466.5	0.619372163431452	1.23572972671544e-45	4.50686028604476e-44	63.7342068320075	44.289156626506
Basal	HiMyc_WT_6mo	Arl8b	Hi-Myc 6mo	0.299120986006723	0.0102236213837263	2254937	0.508524392375304	0.238131604202932	0.549836433612169	31.8671034160037	29.1084337349398
Basal	HiMyc_WT_6mo	Edem1	Hi-Myc 6mo	0.157445171943049	-0.0395363041838027	2144175	0.48354578820664	0.00703372630929738	0.0247590202540192	17.8755264389331	20.5301204819277
Basal	HiMyc_WT_6mo	Lmcd1	Hi-Myc 6mo	0.034243692529363	0.0279786817371492	2282049	0.514638582406369	1.58806982863613e-10	1.39881258709844e-09	3.69677117454375	0.771084337349398
Basal	HiMyc_WT_6mo	Rad18	Hi-Myc 6mo	0.0243817602141564	0.0042821872651188	2230856	0.503093741366965	0.251022015061208	0.574084305906285	3.46279831539541	2.8433734939759
Basal	HiMyc_WT_6mo	Gm26799	Hi-Myc 6mo	0	0	2217137.5	0.5	1	1	0	0
Basal	HiMyc_WT_6mo	Srgap3	Hi-Myc 6mo	0.000973065765877321	0.000304972097867736	2218113	0.500219990866602	0.678633714517284	1	0.140383715489003	0.0963855421686747
Basal	HiMyc_WT_6mo	Thumpd3	Hi-Myc 6mo	0.0782442841198494	-0.0225765788800627	2169425	0.489240067429287	0.0226490559464644	0.0712259774536815	9.45250350959289	11.4698795180723
Basal	HiMyc_WT_6mo	Gt(ROSA)26Sor	Hi-Myc 6mo	0.168348807819122	-0.0891225470226997	2041112	0.460303431789864	7.67541336209556e-10	6.35839486465906e-09	18.6710341600374	25.6867469879518
Basal	HiMyc_WT_6mo	Setd5	Hi-Myc 6mo	0.203987536524337	0.00250129626066586	2250011	0.507413500515868	0.247611667582837	0.567478617002986	22.9761347683669	20.5301204819277
Basal	HiMyc_WT_6mo	Lhfpl4	Hi-Myc 6mo	0.0118665248517858	0.0011770261636324	2222456	0.501199406892897	0.524690344430033	1	1.63781001403837	1.39759036144578
Basal	HiMyc_WT_6mo	Mtmr14	Hi-Myc 6mo	0.240066832683265	0.125366618131031	2531674.5	0.570933128865485	6.54878828553195e-30	1.52411198111091e-28	27.328029948526	13.1566265060241
Basal	HiMyc_WT_6mo	Cpne9	Hi-Myc 6mo	0.000648710510584881	-1.93831574247049e-05	2217075.5	0.499986018007453	0.976692441663071	1	0.0935891436593355	0.0963855421686747
Basal	HiMyc_WT_6mo	Brpf1	Hi-Myc 6mo	0.0750616606991922	-0.00130395927262882	2216742.5	0.499910921176517	0.98390262220944	1	8.98455779129621	8.96385542168675
Basal	HiMyc_WT_6mo	Gm15492	Hi-Myc 6mo	0.000973065765877321	-0.000697168404146643	2214907.5	0.499497099300337	0.453690501273639	0.915602212903603	0.140383715489003	0.240963855421687
Basal	HiMyc_WT_6mo	Ogg1	Hi-Myc 6mo	0.0118665248517858	0.00785796284372825	2241671.5	0.505532809760333	0.000719180295109879	0.0030623700893899	1.68460458586804	0.578313253012048
Basal	HiMyc_WT_6mo	Camk1	Hi-Myc 6mo	0.111861634520372	0.0603671834645246	2378512.5	0.536392645922952	1.76878268107517e-15	2.17113319309824e-14	13.3364529714553	6.02409638554217
Basal	HiMyc_WT_6mo	Tada3	Hi-Myc 6mo	0.0827364827747681	0.00862731158710339	2249861	0.507379673114545	0.101629441502374	0.266272868824961	10.2012166588676	8.62650602409638
Basal	HiMyc_WT_6mo	Arpc4	Hi-Myc 6mo	0.70117884009311	0.205495653630409	2629341.5	0.592958600898681	1.34858412267796e-28	3.0038560102303e-27	62.8451099672438	45.6867469879518
Basal	HiMyc_WT_6mo	Ttll3	Hi-Myc 6mo	0.0144613668941253	0.00477400870798629	2231815.5	0.503310123977426	0.0998234435799116	0.26226341085995	2.05896116050538	1.39759036144578
Basal	HiMyc_WT_6mo	Rpusd3	Hi-Myc 6mo	0.00259484204233952	0.00192674837432994	2223300.5	0.501389855162343	0.0639041388672422	0.178482829642428	0.374356574637342	0.0963855421686747
Basal	HiMyc_WT_6mo	Jagn1	Hi-Myc 6mo	0.118477546155212	0.0390487417685978	2330570.5	0.525580957428215	3.15841146517296e-07	2.0608657376783e-06	14.506317267197	9.25301204819277
Basal	HiMyc_WT_6mo	Il17re	Hi-Myc 6mo	0.0457775018999656	0.0172318178099396	2268493	0.511581487390836	0.00031590526022792	0.00142877040338028	5.70893776321947	3.37349397590361
Basal	HiMyc_WT_6mo	Il17rc	Hi-Myc 6mo	0.104743337132474	0.0227190279273166	2292123	0.516910430679198	0.000598284733697005	0.00258066101549902	13.242863827796	9.73493975903614
Basal	HiMyc_WT_6mo	Creld1	Hi-Myc 6mo	0.0227599839376942	0.00204908022939707	2224604	0.501683815279837	0.526062556113989	1	3.22882545624708	2.89156626506024
Basal	HiMyc_WT_6mo	Emc3	Hi-Myc 6mo	0.191063657542984	-0.0172126612746542	2197070.5	0.495474570251056	0.4813461660541	0.963409688540472	21.8530650444548	21.9759036144578
Basal	HiMyc_WT_6mo	Brk1	Hi-Myc 6mo	0.554379454547077	0.266008740925229	2777755.5	0.626428333831348	4.27943179259043e-58	2.06561748956939e-56	52.8778661675246	28.2409638554217
Basal	HiMyc_WT_6mo	Vhl	Hi-Myc 6mo	0.0284086428717003	0.00903392649942227	2247519.5	0.506851627379899	0.0134566440631114	0.0445387997397648	4.02433317735143	2.65060240963855
Basal	HiMyc_WT_6mo	Irak2	Hi-Myc 6mo	0.0784154453865633	-0.0135690405914754	2192464	0.494435730756437	0.227337962156289	0.527260566232247	9.40570893776322	10.4096385542169
Basal	HiMyc_WT_6mo	Tatdn2	Hi-Myc 6mo	0.154275309851892	-0.0461514543665332	2118335.5	0.477718567296796	0.000327701334731583	0.00147743862031137	18.0159101544221	22.0240963855422
Basal	HiMyc_WT_6mo	Gm26982	Hi-Myc 6mo	0.0120011444458203	-0.00122208695174405	2213835	0.49925523338088	0.716615028707494	1	1.73139915769771	1.87951807228916
Basal	HiMyc_WT_6mo	Ghrl	Hi-Myc 6mo	0.00259484204233952	0.00159270154032515	2222232	0.501148891306922	0.144156854518928	0.361874122652188	0.374356574637342	0.144578313253012
Basal	HiMyc_WT_6mo	Gm44053	Hi-Myc 6mo	0	0	2217137.5	0.5	1	1	0	0
Basal	HiMyc_WT_6mo	Sec13	Hi-Myc 6mo	0.26645604258336	0.0219319144999681	2282018.5	0.5146317041681	0.0343127735151051	0.102983427385745	28.6382779597567	24.8192771084337
Basal	HiMyc_WT_6mo	Atg7	Hi-Myc 6mo	0.0409858635323463	0.0153898380396134	2265453	0.51089591872403	0.000368492258333316	0.00164510104614938	5.19419747309312	2.98795180722892
Basal	HiMyc_WT_6mo	Vgll4	Hi-Myc 6mo	0.191374195302768	0.0406068021386731	2336730	0.526970023284528	9.18051744036391e-06	5.08615369281602e-05	21.8998596162845	16
Basal	HiMyc_WT_6mo	Tamm41	Hi-Myc 6mo	0.0274355771058229	0.00953569003219148	2247641.5	0.506879140332974	0.011865063600696	0.0398003793385704	3.93074403369209	2.55421686746988
Basal	HiMyc_WT_6mo	Syn2	Hi-Myc 6mo	0	0	2217137.5	0.5	1	1	0	0
Basal	HiMyc_WT_6mo	Timp4	Hi-Myc 6mo	0.01311517095378	0.010524675335619	2243920.5	0.506039995264164	3.40304182482201e-05	0.00017578019887446	1.49742629854937	0.289156626506024
Basal	HiMyc_WT_6mo	Pparg	Hi-Myc 6mo	0.00746017087172613	-0.00222718731441286	2210013.5	0.498393423953183	0.345199376243351	0.726449162043686	1.07627515208236	1.39759036144578
Basal	HiMyc_WT_6mo	Tsen2	Hi-Myc 6mo	0.00843323663760345	0.0060949087995699	2236633	0.504396547349905	0.00121444112267451	0.00497700686982261	1.21665886757136	0.337349397590361
Basal	HiMyc_WT_6mo	Mkrn2	Hi-Myc 6mo	0.0327418344729967	0.00202158065269175	2229759.5	0.502846463063297	0.341201539020562	0.719096495650186	4.2115114646701	3.6144578313253
Basal	HiMyc_WT_6mo	Raf1	Hi-Myc 6mo	0.195804329626007	-0.0980105101966866	2024846.5	0.45663530114844	2.28799200413099e-10	1.99074487219187e-09	22.4145999064109	29.5903614457831
Basal	HiMyc_WT_6mo	Tmem40	Hi-Myc 6mo	0.110147144337999	0.0946358173926558	2479078	0.559071776107706	7.35937500905274e-46	2.71440857563301e-44	13.7108095460927	1.87951807228916
Basal	HiMyc_WT_6mo	Cand2	Hi-Myc 6mo	0.00356790780821685	0.00122957997018329	2221070.5	0.50088695446268	0.377711282800088	0.78581431543729	0.514740290126345	0.337349397590361
Basal	HiMyc_WT_6mo	Rpl32	Hi-Myc 6mo	3.82465504065558	0.460182500716691	3715450	0.837893454961634	0	0	100	100
Basal	HiMyc_WT_6mo	Efcab12	Hi-Myc 6mo	0	0	2217137.5	0.5	1	1	0	0
Basal	HiMyc_WT_6mo	Mbd4	Hi-Myc 6mo	0.00194613153175464	0.00194613153175464	2223362.5	0.50140383715489	0.0157380352799293	0.0511844848256504	0.280767430978007	0
Basal	HiMyc_WT_6mo	Ift122	Hi-Myc 6mo	0.0103793681693581	0.00303033782125264	2225804	0.501954434490418	0.255279485641319	0.582537325005194	1.4506317267197	1.06024096385542
Basal	HiMyc_WT_6mo	Plxnd1	Hi-Myc 6mo	0.00551403933997149	0.000503336829899594	2218747.5	0.500363080774196	0.786215473143228	1	0.795507721104352	0.72289156626506
Basal	HiMyc_WT_6mo	Tmcc1	Hi-Myc 6mo	0.105239909820489	0.00943519222540488	2255096	0.508560249420706	0.0813126153545713	0.220297652920401	12.3537669630323	10.4578313253012
Basal	HiMyc_WT_6mo	Fam21	Hi-Myc 6mo	0.0870681691604566	0.0178888277578415	2275031	0.513055911056486	0.00652326278961786	0.0231261821040008	12.1665886757136	9.54216867469879
Basal	HiMyc_WT_6mo	Zfand4	Hi-Myc 6mo	0.00194613153175464	0.00127803786374506	2221225.5	0.500921909444047	0.169534279414821	0.409851454184644	0.280767430978007	0.0963855421686747
Basal	HiMyc_WT_6mo	March8	Hi-Myc 6mo	0.047748020891308	0.0190385786935274	2271765	0.512319375771688	0.000218232903730952	0.00100839413581894	6.13008890968648	3.66265060240964
Basal	HiMyc_WT_6mo	Olfr212	Hi-Myc 6mo	0	0	2217137.5	0.5	1	1	0	0
Basal	HiMyc_WT_6mo	Zfp422	Hi-Myc 6mo	0.0864628695536031	0.0501773453727168	2360929.5	0.532427397939911	5.05824661530704e-15	6.05583788537363e-14	11.0435189518016	4.53012048192771
Basal	HiMyc_WT_6mo	Rassf4	Hi-Myc 6mo	0.00440635398005964	0.00440635398005964	2230625	0.503041647168928	0.000373969554626613	0.00166567356886081	0.608329433785681	0
Basal	HiMyc_WT_6mo	8430408G22Rik	Hi-Myc 6mo	0.0252202063859992	0.0188733165399082	2275714	0.513209938490509	5.44564122305214e-09	4.18901286363029e-08	3.50959288722508	0.867469879518072
Basal	HiMyc_WT_6mo	Cxcl12	Hi-Myc 6mo	0.0623752640701075	-0.0328171452094739	2155768.5	0.486160308054868	0.00144956140473127	0.00584612902869097	7.39354234908751	10.0240963855422
Basal	HiMyc_WT_6mo	Zfp637	Hi-Myc 6mo	0.0844128470354496	0.0393596822546916	2328164.5	0.525038365911	1.97091144269069e-09	1.57060660202691e-08	10.4351895180159	5.39759036144578
Basal	HiMyc_WT_6mo	Hnrnpf	Hi-Myc 6mo	1.12432772759163	-0.391074784183073	1413735	0.318819874725857	7.67623834945858e-94	6.53941036404809e-92	85.91483387927	94.9397590361446
Basal	HiMyc_WT_6mo	Fxyd4	Hi-Myc 6mo	0.119466815718792	0.112615590312446	2487587.5	0.56099080458474	3.68251824198954e-54	1.64854066633065e-52	13.0088909686476	0.819277108433735
Basal	HiMyc_WT_6mo	Rasgef1a	Hi-Myc 6mo	0.00713581561643369	0.00713581561643369	2239962.5	0.505147402901263	3.59848600159231e-06	2.10174044262865e-05	1.02948058025269	0
Basal	HiMyc_WT_6mo	Csgalnact2	Hi-Myc 6mo	0.0505082111353176	-0.022983098674592	2163576	0.487921024293712	0.00298862760049214	0.0113514151966122	6.36406176883481	8.72289156626506
Basal	HiMyc_WT_6mo	Ret	Hi-Myc 6mo	0.00583839459526393	-0.00251277625485589	2209100	0.498187415079128	0.242042580666489	0.556839395324125	0.84230229293402	1.20481927710843
Basal	HiMyc_WT_6mo	Bms1	Hi-Myc 6mo	0.0678029306522159	0.0213191821064401	2291076	0.516674315417966	2.850839936854e-05	0.00014900990521592	8.89096864763687	5.44578313253012
Basal	HiMyc_WT_6mo	Zfp248	Hi-Myc 6mo	0.00583839459526393	-0.000174448416822344	2216579.5	0.49987416206708	0.929385922819572	1	0.84230229293402	0.867469879518072
Basal	HiMyc_WT_6mo	Zfp9	Hi-Myc 6mo	0.00478582530257547	-0.000199761062369187	2217788.5	0.50014681092174	0.901379982129272	1	0.608329433785681	0.578313253012048
Basal	HiMyc_WT_6mo	Ankrd26	Hi-Myc 6mo	0.0127049710236286	0.00816695731018882	2242666	0.505757085431102	0.000636869573936556	0.00273572328175833	1.77819372952737	0.626506024096385
Basal	HiMyc_WT_6mo	Cacna1c	Hi-Myc 6mo	0	0	2217137.5	0.5	1	1	0	0
Basal	HiMyc_WT_6mo	Dcp1b	Hi-Myc 6mo	0.0202997614893892	0.0124212794359016	2256867.5	0.508959751030326	3.56131929610796e-05	0.00018345776364946	2.9012634534394	1.10843373493976
Basal	HiMyc_WT_6mo	Lrtm2	Hi-Myc 6mo	0	0	2217137.5	0.5	1	1	0	0
Basal	HiMyc_WT_6mo	Adipor2	Hi-Myc 6mo	0.0778769670104252	-0.0342010237651409	2147241	0.484237220289675	0.00107328209364881	0.00444639874434693	9.49929808142256	12.433734939759
Basal	HiMyc_WT_6mo	Wnt5b	Hi-Myc 6mo	0.0102447485753236	-0.0187354469292161	2158473.5	0.48677032885872	1.560861647529e-07	1.05121039158509e-06	1.4506317267197	4.09638554216868
Basal	HiMyc_WT_6mo	Fbxl14	Hi-Myc 6mo	0.0367136010633171	0.00549554230125277	2238973	0.504924254810538	0.11806886058036	0.303254601857374	4.86663547028545	3.85542168674699
Basal	HiMyc_WT_6mo	Erc1	Hi-Myc 6mo	0.132577937087961	0.0161398108948285	2268165.5	0.511507630897948	0.0335352009664945	0.100994878415253	15.5357978474497	13.0602409638554
Basal	HiMyc_WT_6mo	4930540M05Rik	Hi-Myc 6mo	0	0	2217137.5	0.5	1	1	0	0
Basal	HiMyc_WT_6mo	Rad52	Hi-Myc 6mo	0.0499756248576278	-0.0238613530000493	2156180.5	0.486253220650501	0.00109660590372068	0.00453233334320181	6.78521291530183	9.49397590361446
Basal	HiMyc_WT_6mo	Wnk1	Hi-Myc 6mo	0.389027002272168	-0.120962554280176	1976677.5	0.445772420519702	1.05043323948986e-11	1.00724238936552e-10	39.2606457650913	46.8915662650602
Basal	HiMyc_WT_6mo	Ninj2	Hi-Myc 6mo	0	0	2217137.5	0.5	1	1	0	0
Basal	HiMyc_WT_6mo	B4galnt3	Hi-Myc 6mo	0	0	2217137.5	0.5	1	1	0	0
Basal	HiMyc_WT_6mo	D330020A13Rik	Hi-Myc 6mo	0	0	2217137.5	0.5	1	1	0	0
Basal	HiMyc_WT_6mo	Ccdc77	Hi-Myc 6mo	0.0139472759775749	0.00292373045541677	2227536.5	0.502345140975695	0.249915025075092	0.57180187779791	2.01216658867571	1.5421686746988
Basal	HiMyc_WT_6mo	Kdm5a	Hi-Myc 6mo	0.187438970385127	0.0378757346078039	2324511	0.524214443172785	5.13946642198034e-05	0.000259044703994508	20.8235844642022	15.5180722891566
Basal	HiMyc_WT_6mo	Il17ra	Hi-Myc 6mo	0.10550280786051	-0.00245426420812223	2222246	0.501152048531045	0.822900312887415	1	12.9153018249883	12.5301204819277
Basal	HiMyc_WT_6mo	Cecr5	Hi-Myc 6mo	0	0	2217137.5	0.5	1	1	0	0
Basal	HiMyc_WT_6mo	Cecr2	Hi-Myc 6mo	0.0429621955887325	-0.0366303669056363	2126801	0.479627673069442	4.21257571981417e-07	2.70998355196048e-06	5.38137576041179	9.39759036144578
Basal	HiMyc_WT_6mo	Slc25a18	Hi-Myc 6mo	0	0	2217137.5	0.5	1	1	0	0
Basal	HiMyc_WT_6mo	Atp6v1e1	Hi-Myc 6mo	0.48515398484524	0.185438277637234	2602781	0.586968782946479	1.55449367349608e-29	3.57768599391019e-28	46.1862423958821	28.9638554216867
Basal	HiMyc_WT_6mo	Bcl2l13	Hi-Myc 6mo	0.0619221022858243	-0.00313017086346232	2217241	0.500023340906913	0.995464542108026	1	7.62751520823585	7.56626506024096
Basal	HiMyc_WT_6mo	Bid	Hi-Myc 6mo	0.0565241871787479	0.00911465289519446	2241526.5	0.505500109939054	0.156825631201065	0.387037724132691	7.34674777725784	6.26506024096386
Basal	HiMyc_WT_6mo	Mical3	Hi-Myc 6mo	0.0967510290326581	-0.0010568818427153	2226734.5	0.502164277136623	0.658816993945797	1	11.6518483855873	11.0843373493976
Basal	HiMyc_WT_6mo	Gm43915	Hi-Myc 6mo	0.000973065765877321	0.000973065765877321	2220250	0.500701918577445	0.0878459805895021	0.234492176176654	0.140383715489003	0
Basal	HiMyc_WT_6mo	Pex26	Hi-Myc 6mo	0.0136229207222825	0.00226532836611953	2222342.5	0.501173810825896	0.562140242751389	1	1.87178287318671	1.63855421686747
Basal	HiMyc_WT_6mo	Tuba8	Hi-Myc 6mo	0.0121908801070782	0.00985255226904465	2248049	0.506971038106568	8.63894619355393e-06	4.81062879378122e-05	1.73139915769771	0.337349397590361
Basal	HiMyc_WT_6mo	Gm15856	Hi-Myc 6mo	0	0	2217137.5	0.5	1	1	0	0
Basal	HiMyc_WT_6mo	Usp18	Hi-Myc 6mo	0.0719093447744135	0.0680645408741106	2387864	0.538501558879411	7.44920802819692e-35	2.02709020848348e-33	8.09546092653252	0.385542168674699
Basal	HiMyc_WT_6mo	Slc6a13	Hi-Myc 6mo	0	0	2217137.5	0.5	1	1	0	0
Basal	HiMyc_WT_6mo	Slc6a12	Hi-Myc 6mo	0.000973065765877321	0.000973065765877321	2220250	0.500701918577445	0.0878459805895021	0.234492176176654	0.140383715489003	0
Basal	HiMyc_WT_6mo	Klrg1	Hi-Myc 6mo	0	0	2217137.5	0.5	1	1	0	0
Basal	HiMyc_WT_6mo	M6pr	Hi-Myc 6mo	0.506877618820803	0.0184976143595815	2259926	0.509649491743295	0.235149656031037	0.543555917469333	48.4791764155358	44.6265060240964
Basal	HiMyc_WT_6mo	Phc1	Hi-Myc 6mo	0.0246817280098611	-0.00103987820850793	2210858	0.498583872222629	0.617796120916834	1	3.36920917173608	3.66265060240964
Basal	HiMyc_WT_6mo	Rimklb	Hi-Myc 6mo	0.00518968408467905	-0.00516576776946953	2201674.5	0.496512845955652	0.0294830049842947	0.0900022044118775	0.748713149274684	1.44578313253012
Basal	HiMyc_WT_6mo	Mfap5	Hi-Myc 6mo	0.00191593100712312	0.000718385633731309	2218083.5	0.500213338144342	0.734114793971173	1	0.187178287318671	0.144578313253012
Basal	HiMyc_WT_6mo	Apobec1	Hi-Myc 6mo	0.0858751672086899	-0.0249853340385088	2167246	0.488748668046073	0.0271528771776336	0.0839520065051103	11.4178755264389	13.4939759036145
Basal	HiMyc_WT_6mo	Dppa3	Hi-Myc 6mo	0	0	2217137.5	0.5	1	1	0	0
Basal	HiMyc_WT_6mo	Slc2a3	Hi-Myc 6mo	0.00259484204233952	-0.00447690438051119	2204059.5	0.497050701636682	0.0185309168163074	0.0594379547391281	0.374356574637342	0.963855421686747
Basal	HiMyc_WT_6mo	Gm26826	Hi-Myc 6mo	0	0	2217137.5	0.5	1	1	0	0
Basal	HiMyc_WT_6mo	Foxj2	Hi-Myc 6mo	0.0563953806497571	0.0209165920995078	2284883.5	0.515277807533362	2.46682804452002e-05	0.000130069632989461	7.39354234908751	4.28915662650602
Basal	HiMyc_WT_6mo	C3ar1	Hi-Myc 6mo	0.0016217762764622	0.0016217762764622	2221287.5	0.500935891436593	0.0486966005796891	0.14014778496648	0.187178287318671	0
Basal	HiMyc_WT_6mo	Necap1	Hi-Myc 6mo	0.0615119023556729	0.0039980776692433	2239010	0.504932598902865	0.214358118754159	0.502671549843489	7.67430978006551	6.60240963855422
Basal	HiMyc_WT_6mo	Clec4a1	Hi-Myc 6mo	0	-0.000668093668009586	2215000.5	0.499518072289157	0.15128121955672	0.375342482471144	0	0.0963855421686747
Basal	HiMyc_WT_6mo	Clec4n	Hi-Myc 6mo	0.00278457770359744	0.00245053086959265	2224369.5	0.501630931775769	0.0219287861143877	0.069218723459989	0.374356574637342	0.0481927710843373
Basal	HiMyc_WT_6mo	Clec4d	Hi-Myc 6mo	0.00356790780821685	0.00356790780821685	2228550	0.502573701450632	0.00106827718782128	0.00442646759984529	0.514740290126345	0
Basal	HiMyc_WT_6mo	Clec4e	Hi-Myc 6mo	0.00667684076710672	0.00634279393310193	2236819.5	0.504438606085549	4.33524154027352e-05	0.000221377543292294	0.935891436593355	0.0481927710843373
Basal	HiMyc_WT_6mo	Pex5	Hi-Myc 6mo	0.062595200255997	-0.0505428630489576	2108274.5	0.475449650732081	1.36073132514001e-07	9.23509419865388e-07	7.81469349555452	12.5301204819277
Basal	HiMyc_WT_6mo	C1rl	Hi-Myc 6mo	0.000973065765877321	0.000973065765877321	2220250	0.500701918577445	0.0878459805895021	0.234492176176654	0.140383715489003	0
Basal	HiMyc_WT_6mo	C1ra	Hi-Myc 6mo	0.00473070923535208	0.00205833456331374	2223118.5	0.501348811248739	0.224735446034556	0.522920870899537	0.655124005615349	0.385542168674699
Basal	HiMyc_WT_6mo	C1s1	Hi-Myc 6mo	0.00602813025652184	0.00368980241848829	2227302.5	0.502292370229632	0.0481543213067889	0.13936561610454	0.795507721104352	0.337349397590361
Basal	HiMyc_WT_6mo	C1rb	Hi-Myc 6mo	0.0051652966250913	-0.0112662917683892	2188942	0.493641463373381	0.000186843229188051	0.000872533803557452	0.608329433785681	1.87951807228916
Basal	HiMyc_WT_6mo	C1s2	Hi-Myc 6mo	0.00227048678704708	0.0016023931190375	2222263	0.501155882303195	0.104361545245358	0.272337231626102	0.327562002807674	0.0963855421686747
Basal	HiMyc_WT_6mo	Lpcat3	Hi-Myc 6mo	0.169751041083609	0.0221996232576653	2282631	0.5147698327235	0.0144701239525725	0.0475055453989567	20.2152550304165	17.1566265060241
Basal	HiMyc_WT_6mo	Emg1	Hi-Myc 6mo	0.447797093841599	0.0893185049973979	2417533.5	0.545192506103027	7.87072991974245e-09	5.9581112333435e-08	44.8759943846514	34.8915662650602
Basal	HiMyc_WT_6mo	Phb2	Hi-Myc 6mo	0.808877931511961	0.0534232426743466	2313410	0.5217109899589	0.011391709375654	0.0383152794277483	66.9630322882546	61.8795180722892
Basal	HiMyc_WT_6mo	Gm15884	Hi-Myc 6mo	0	0	2217137.5	0.5	1	1	0	0
Basal	HiMyc_WT_6mo	Ptpn6	Hi-Myc 6mo	0.0116767891905278	0.00666608668045596	2237430	0.504576283608933	0.00611461280365923	0.0217721030755371	1.63781001403837	0.72289156626506
Basal	HiMyc_WT_6mo	Grcc10	Hi-Myc 6mo	0.197398017709854	0.00732591237610358	2259309.5	0.509510461123859	0.124508184403822	0.31708269471541	21.1511464670098	18.5542168674699
Basal	HiMyc_WT_6mo	Atn1.1	Hi-Myc 6mo	0.0981025889884475	0.0296983364528466	2303937.5	0.519574789565374	6.57778683736668e-05	0.000327755240689478	13.3364529714553	9.44578313253012
Basal	HiMyc_WT_6mo	Eno2	Hi-Myc 6mo	0.0016217762764622	0.000619635774447824	2219119.5	0.500446972729477	0.505455651406567	1	0.233972859148339	0.144578313253012
Basal	HiMyc_WT_6mo	Spsb2	Hi-Myc 6mo	0.0324725952849276	0.0161545327089472	2264498	0.510680550935609	6.558149213833e-05	0.000326919442578649	4.16471689284043	2.02409638554217
Basal	HiMyc_WT_6mo	Tpi1	Hi-Myc 6mo	0.460978274018239	0.0333313629262241	2278467	0.513830784062784	0.0791172417430741	0.215474859386392	42.395882077679	39.0843373493976
Basal	HiMyc_WT_6mo	Usp5	Hi-Myc 6mo	0.0554042685723399	0.0112588478645976	2254321.5	0.508385587271876	0.0223327406904132	0.0703281107176309	6.87880205896116	5.1566265060241
Basal	HiMyc_WT_6mo	Cdca3	Hi-Myc 6mo	0.0152452250817488	0.0145771314137392	2256510.5	0.508879241815178	6.69535471688624e-09	5.08860331362283e-08	1.87178287318671	0.0963855421686747
Basal	HiMyc_WT_6mo	P3h3	Hi-Myc 6mo	0.0432214467831318	0.00203221529117814	2224043	0.50155730079889	0.644076033116208	1	5.19419747309312	4.86746987951807
Basal	HiMyc_WT_6mo	Gpr162	Hi-Myc 6mo	0	0	2217137.5	0.5	1	1	0	0
Basal	HiMyc_WT_6mo	Lag3	Hi-Myc 6mo	0.00421661831880173	-0.00633423840672428	2197495	0.495570301796799	0.00470049768632086	0.0171817263330758	0.608329433785681	1.49397590361446
Basal	HiMyc_WT_6mo	Ptms	Hi-Myc 6mo	0.976575910179165	0.182789281251469	2558792	0.577048559234599	7.25937816728606e-19	1.07832701976127e-17	75.8540009358914	65.6867469879518
Basal	HiMyc_WT_6mo	Mlf2	Hi-Myc 6mo	0.523354072825657	0.0776344898346675	2384709.5	0.537790168629596	3.21256491622771e-06	1.89036261861842e-05	50.9592887225082	41.4939759036145
Basal	HiMyc_WT_6mo	Cops7a	Hi-Myc 6mo	0.265024502113317	0.0883221375895978	2435964	0.549348878903541	1.92454329944159e-13	2.09035433251907e-12	29.57416939635	19.566265060241
Basal	HiMyc_WT_6mo	Pianp	Hi-Myc 6mo	0.0608197809413566	0.0275848424052577	2303352	0.519442749942212	2.8649952448719e-07	1.8763828581661e-06	8.37622835751053	4.48192771084337
Basal	HiMyc_WT_6mo	Zfp384	Hi-Myc 6mo	0.0132741780074023	0.00241439059299875	2223500.5	0.501434958364107	0.450082080569338	0.909928626713765	1.68460458586804	1.39759036144578
Basal	HiMyc_WT_6mo	Ing4	Hi-Myc 6mo	0.0728341357662768	0.0346513257803663	2319849	0.523163087539677	3.53491600417216e-09	2.75916811252153e-08	9.26532522227422	4.57831325301205
Basal	HiMyc_WT_6mo	Acrbp	Hi-Myc 6mo	0.0222829627768274	0.00248524603630194	2223971	0.501541063646256	0.515444439040855	1	2.57370145063173	2.26506024096386
Basal	HiMyc_WT_6mo	Chd4	Hi-Myc 6mo	0.515753550949491	-0.0266884952363167	2170378.5	0.489455096943694	0.196412297688939	0.465706632935525	48.3387927000468	46.6024096385542
Basal	HiMyc_WT_6mo	Nop2	Hi-Myc 6mo	0.14041924256462	-0.0896460127605817	2025093.5	0.456691003602618	4.20323974054081e-12	4.15749171190004e-11	16.4716892840431	24.3855421686747
Basal	HiMyc_WT_6mo	Iffo1	Hi-Myc 6mo	0.00681146036114125	-0.00187375732298336	2211144	0.498648369801151	0.403822098960713	0.832249714873807	0.982686008423023	1.25301204819277
Basal	HiMyc_WT_6mo	Gapdh	Hi-Myc 6mo	1.78397272809003	0.0278303881533708	2265654.5	0.510941360199807	0.216903954602139	0.507702910346672	98.2686008423023	97.9277108433735
Basal	HiMyc_WT_6mo	Ncapd2	Hi-Myc 6mo	0.00635248551181428	0.00334606400577115	2227238	0.502277824447063	0.0689594967506919	0.190884368369914	0.889096864763687	0.433734939759036
Basal	HiMyc_WT_6mo	Mrpl51	Hi-Myc 6mo	0.22853506605192	0.0821283233946494	2439728.5	0.550197833918735	1.43556282113174e-15	1.76877143924764e-14	26.0177819372953	15.2289156626506
Basal	HiMyc_WT_6mo	Vamp1	Hi-Myc 6mo	0.00421661831880173	-0.000655442228642804	2215659.5	0.499666687338967	0.786468014230235	1	0.608329433785681	0.674698795180723
Basal	HiMyc_WT_6mo	Tapbpl	Hi-Myc 6mo	0.141408163276616	0.0892456185527588	2460344.5	0.55484707195652	2.39909653961565e-28	5.28704373513174e-27	17.1736078614881	6.12048192771084
Basal	HiMyc_WT_6mo	Cd27	Hi-Myc 6mo	0.0215176789837479	0.00723554417541907	2238701	0.50486291445614	0.0420328625331063	0.123412073623116	2.94805802526907	1.97590361445783
Basal	HiMyc_WT_6mo	Ltbr	Hi-Myc 6mo	0.176447512411268	0.0468969901013345	2345432	0.528932463593259	8.84792797352734e-07	5.51479780408416e-06	20.4960224613945	14.4578313253012
Basal	HiMyc_WT_6mo	Scnn1a	Hi-Myc 6mo	0.0570690067029338	0.0360994045960136	2323888.5	0.524074059457296	6.40944282345307e-13	6.71873228201364e-12	7.34674777725784	2.50602409638554
Basal	HiMyc_WT_6mo	Tnfrsf1a	Hi-Myc 6mo	0.307925796507625	-0.0672165517329361	2097514	0.473022985719199	0.000333234024953737	0.00149971733170092	32.9901731399158	36.2409638554217
Basal	HiMyc_WT_6mo	Plekhg6	Hi-Myc 6mo	0.052037801588873	0.0201330636321674	2277669	0.513650822287747	0.000154485887023484	0.000731149935040043	7.15956948993917	4.43373493975904
Basal	HiMyc_WT_6mo	Cd9	Hi-Myc 6mo	2.87374563757733	-0.0981113271098204	1984992.5	0.447647586133021	3.95444663226634e-09	3.07611485728357e-08	99.9532054281703	99.9036144578313
Basal	HiMyc_WT_6mo	Gm28809	Hi-Myc 6mo	0.0228946035317288	0.00967137213416441	2248075.5	0.506977014280801	0.00435526380527849	0.0160224021814878	3.27562002807674	1.87951807228916
Basal	HiMyc_WT_6mo	Vwf	Hi-Myc 6mo	0.00227048678704708	0.00227048678704708	2224400	0.501637810014038	0.00908690260215831	0.0311564062717153	0.327562002807674	0
Basal	HiMyc_WT_6mo	Ndufa9	Hi-Myc 6mo	0.139059229128766	0.0512154165029167	2364119	0.533146681250035	2.54978519010063e-10	2.20591685013973e-09	16.6588675713617	9.78313253012048
Basal	HiMyc_WT_6mo	D6Wsu163e	Hi-Myc 6mo	0.00356790780821685	0.00122957997018329	2221070.5	0.50088695446268	0.377711282800088	0.78581431543729	0.514740290126345	0.337349397590361
Basal	HiMyc_WT_6mo	Tigar	Hi-Myc 6mo	0.00927168280944624	0.00487231105863387	2233343.5	0.503654712438899	0.0144871686150392	0.047549819817418	1.3102480112307	0.578313253012048
Basal	HiMyc_WT_6mo	Ccnd2	Hi-Myc 6mo	0.543195593535154	0.0436715153166642	2309052	0.520728191192472	0.0105854563992837	0.0357986305809576	48.1984089845578	42.6506024096386
Basal	HiMyc_WT_6mo	Parp11	Hi-Myc 6mo	0.00778452612701857	0.00310787045095147	2227078.5	0.502241854643657	0.123971355926465	0.315891744102357	1.12306972391203	0.674698795180723
Basal	HiMyc_WT_6mo	Tspan9	Hi-Myc 6mo	0.110447112133704	0.0616817986586446	2391989.5	0.539431925173788	7.7406504549341e-18	1.09700056199007e-16	13.7108095460927	5.73493975903614
Basal	HiMyc_WT_6mo	Tead4	Hi-Myc 6mo	0.0550365024133161	0.0292073571340727	2308271.5	0.52055217594759	6.7155226623444e-09	5.1022328753406e-08	7.62751520823585	3.51807228915663
Basal	HiMyc_WT_6mo	Tulp3	Hi-Myc 6mo	0.0518422528625713	0.0287930213162406	2302408	0.519229862829888	2.0520046799014e-08	1.50061879714378e-07	7.1127749181095	3.27710843373494
Basal	HiMyc_WT_6mo	Rhno1	Hi-Myc 6mo	0.058776099571251	0.0201522475523311	2282598.5	0.514762503453214	7.5742902593747e-05	0.000374791115976991	7.72110435189518	4.72289156626506
Basal	HiMyc_WT_6mo	Foxm1	Hi-Myc 6mo	0.00583839459526393	0.00216387942121121	2224059	0.501560909055032	0.220683965168938	0.515704770601026	0.84230229293402	0.530120481927711
Basal	HiMyc_WT_6mo	Nrip2	Hi-Myc 6mo	0.00194613153175464	-0.00106028997428849	2213746	0.499235162456095	0.404868460589892	0.833879280444549	0.280767430978007	0.433734939759036
Basal	HiMyc_WT_6mo	Itfg2	Hi-Myc 6mo	0.0467993425850184	0.0230754867521825	2282591	0.514760812083148	4.17696303154638e-06	2.42164151785768e-05	5.98970519419747	3.03614457831325
Basal	HiMyc_WT_6mo	Fkbp4	Hi-Myc 6mo	0.253697813711698	-0.0205672321470781	2182446.5	0.492176624138106	0.255634339449624	0.583160601110193	25.9241927936359	26.8433734939759
Basal	HiMyc_WT_6mo	Gm10069	Hi-Myc 6mo	0.00259484204233952	-7.75326296988195e-05	2216889.5	0.499944072029813	0.953054174282079	1	0.374356574637342	0.385542168674699
Basal	HiMyc_WT_6mo	BC048546	Hi-Myc 6mo	0	0	2217137.5	0.5	1	1	0	0
Basal	HiMyc_WT_6mo	Gm26656	Hi-Myc 6mo	0	0	2217137.5	0.5	1	1	0	0
Basal	HiMyc_WT_6mo	BC035044	Hi-Myc 6mo	0	0	2217137.5	0.5	1	1	0	0
Basal	HiMyc_WT_6mo	Clec2i	Hi-Myc 6mo	0	0	2217137.5	0.5	1	1	0	0
Basal	HiMyc_WT_6mo	Clec2d	Hi-Myc 6mo	0.0142228563136919	-0.00145875935790174	2216890	0.499944184787818	0.978197633667613	1	1.77819372952737	1.78313253012048
Basal	HiMyc_WT_6mo	2310001H17Rik	Hi-Myc 6mo	0.0235803837979972	-0.0194996028804851	2166097	0.488489550151941	0.000124170776844344	0.000596327935661171	2.80767430978007	5.10843373493976
Basal	HiMyc_WT_6mo	Clec1a	Hi-Myc 6mo	0.00032435525529244	0.00032435525529244	2218175	0.500233972859148	0.324667285520988	0.6918498035962	0.0467945718296678	0
Basal	HiMyc_WT_6mo	Olr1	Hi-Myc 6mo	0.000648710510584881	-0.00135557049344388	2212801.5	0.499022162585767	0.145103101659412	0.363769508508404	0.0935891436593355	0.289156626506024
Basal	HiMyc_WT_6mo	Gabarapl1	Hi-Myc 6mo	0.307101381773785	-0.0836767148700076	2080046.5	0.469083784835176	3.23498648820609e-05	0.000167935371787706	31.4927468413664	35.1807228915663
Basal	HiMyc_WT_6mo	Magohb	Hi-Myc 6mo	0.0604286044553488	-0.00164835008964775	2224972.5	0.501766917929086	0.66362981411237	1	7.72110435189518	7.27710843373494
Basal	HiMyc_WT_6mo	Styk1	Hi-Myc 6mo	0.00259484204233952	0.00192674837432994	2223300.5	0.501389855162343	0.0639041388672422	0.178482829642428	0.374356574637342	0.0963855421686747
Basal	HiMyc_WT_6mo	Ybx3	Hi-Myc 6mo	0.417006603622225	-0.0177242666626223	2182009.5	0.492078073642253	0.313865849172602	0.684615572987453	40.1029480580253	41.2048192771084
Basal	HiMyc_WT_6mo	Smim10l1	Hi-Myc 6mo	0.123054533318981	0.0133590345201931	2266508	0.511133838113333	0.0362399822085194	0.108297727003824	14.927468413664	12.4819277108434
Basal	HiMyc_WT_6mo	Etv6	Hi-Myc 6mo	0.0701963318698055	0.00223864565685447	2234041	0.50381200985505	0.363659837459692	0.760740127271598	8.46981750116986	7.6144578313253
Basal	HiMyc_WT_6mo	Gm17089	Hi-Myc 6mo	0	0	2217137.5	0.5	1	1	0	0
Basal	HiMyc_WT_6mo	Bcl2l14	Hi-Myc 6mo	0.0342904483706956	-0.103077942048732	2012969.5	0.453956847511713	4.72303805302085e-27	9.88374718501549e-26	3.93074403369209	12.9638554216867
Basal	HiMyc_WT_6mo	Lrp6	Hi-Myc 6mo	0.123355557280694	-0.0225954505209668	2174491.5	0.490382644287961	0.0828083880162236	0.224110752346895	14.3191389798783	16
Basal	HiMyc_WT_6mo	Gm43949	Hi-Myc 6mo	0	0	2217137.5	0.5	1	1	0	0
Basal	HiMyc_WT_6mo	Mansc1	Hi-Myc 6mo	0.002460222448305	-0.00160510246850258	2212645	0.498986869330387	0.313633303561798	0.684528123209343	0.327562002807674	0.530120481927711
Basal	HiMyc_WT_6mo	Borcs5	Hi-Myc 6mo	0.0154344326600026	0.00574707447386361	2234949	0.504016778391056	0.047284271609774	0.1370679539262	2.15255030416472	1.34939759036145
Basal	HiMyc_WT_6mo	Dusp16	Hi-Myc 6mo	0.0584824729235941	0.000975178855660126	2227058.5	0.50223734432348	0.57561225402055	1	7.48713149274684	6.98795180722892
Basal	HiMyc_WT_6mo	Crebl2	Hi-Myc 6mo	0.00776013866743082	0.000770271298457409	2220737.5	0.500811857631744	0.57750415237709	1	0.982686008423023	0.819277108433735
Basal	HiMyc_WT_6mo	Gpr19	Hi-Myc 6mo	0.00518968408467905	0.000847075242616741	2219847	0.500611035625891	0.631673016594538	1	0.748713149274684	0.626506024096385
Basal	HiMyc_WT_6mo	2810454H06Rik	Hi-Myc 6mo	0.0226253643436597	-0.00573805750686445	2204161.5	0.497073704269582	0.296108791965454	0.660330125938981	3.13523631258774	3.71084337349398
Basal	HiMyc_WT_6mo	Cdkn1b	Hi-Myc 6mo	0.0468056837330663	-0.0177100920030848	2184884.5	0.492726432167603	0.0545491780314271	0.155172225720846	5.75573233504913	7.13253012048193
Basal	HiMyc_WT_6mo	Lockd	Hi-Myc 6mo	0.0155388517294056	0.012678661755613	2258401.5	0.509305692587853	2.47663070011102e-08	1.79618664276476e-07	2.10575573233505	0.240963855421687
Basal	HiMyc_WT_6mo	Apold1	Hi-Myc 6mo	0.00572869054382127	0.00400169346504724	2227385.5	0.502311088058364	0.0215233354786036	0.068117448338231	0.655124005615349	0.192771084337349
Basal	HiMyc_WT_6mo	Ddx47	Hi-Myc 6mo	0.24113614608915	0.060568760552887	2370794.5	0.534652113366898	1.34551904043545e-07	9.13728293045261e-07	26.8132896583996	19.6144578313253
Basal	HiMyc_WT_6mo	Gprc5a	Hi-Myc 6mo	0.974454214395196	-0.322790233181022	1669456.5	0.376489166774726	6.22282531463849e-45	2.2233697145307e-43	71.82966775854	80.9638554216867
Basal	HiMyc_WT_6mo	Hebp1	Hi-Myc 6mo	0.0520197552773331	0.0250624263034538	2290356.5	0.516512056649621	8.12151124523376e-07	5.07866949438324e-06	6.59803462798315	3.27710843373494
Basal	HiMyc_WT_6mo	Gm19434	Hi-Myc 6mo	0	0	2217137.5	0.5	1	1	0	0
Basal	HiMyc_WT_6mo	Fam234b	Hi-Myc 6mo	0.00908194714818833	0.00206696363408768	2223749	0.501490999092298	0.366989817620373	0.766792763438339	1.3102480112307	1.01204819277108
Basal	HiMyc_WT_6mo	Gm44276	Hi-Myc 6mo	0	0	2217137.5	0.5	1	1	0	0
Basal	HiMyc_WT_6mo	Emp1	Hi-Myc 6mo	1.4759931299544	0.269226763773891	2683055.5	0.605071967796314	1.33050126033241e-32	3.37143998608759e-31	88.5821244735611	85.6385542168675
Basal	HiMyc_WT_6mo	Gm8994	Hi-Myc 6mo	0	0	2217137.5	0.5	1	1	0	0
Basal	HiMyc_WT_6mo	Atf7ip	Hi-Myc 6mo	0.0315546455862736	-0.0202170893948288	2169078.5	0.489161926132231	0.00123774457015147	0.00506614311242887	3.93074403369209	6.07228915662651
Basal	HiMyc_WT_6mo	Plbd1	Hi-Myc 6mo	0.00032435525529244	-9.69157871235244e-06	2217106.5	0.499993009003727	0.9836557584688	1	0.0467945718296678	0.0481927710843373
Basal	HiMyc_WT_6mo	Hist4h4	Hi-Myc 6mo	0.0500292915849285	-0.0526369444685409	2118115	0.477668841016852	1.67985265868328e-07	1.12901725199876e-06	6.22367805334581	10.5542168674699
Basal	HiMyc_WT_6mo	H2afj	Hi-Myc 6mo	0.661773954410673	0.114559215982079	2457975	0.554312711773627	1.38140122876578e-10	1.22671223080325e-09	62.2835751052878	54.3132530120482
Basal	HiMyc_WT_6mo	Wbp11	Hi-Myc 6mo	0.273240924119492	0.00424990302163503	2250118.5	0.507437743486816	0.293535366434388	0.655680065655368	29.995320542817	27.3734939759036
Basal	HiMyc_WT_6mo	BC049715	Hi-Myc 6mo	0.00583839459526393	-0.00624405433765867	2198397	0.495773717236752	0.0138910431063466	0.0458834498207465	0.84230229293402	1.68674698795181
Basal	HiMyc_WT_6mo	Mgp	Hi-Myc 6mo	0.287714520323922	0.206402845074667	2593509.5	0.584877911270726	9.95487322530526e-51	4.15502213175401e-49	24.2863827795976	7.32530120481928
Basal	HiMyc_WT_6mo	Arhgdib	Hi-Myc 6mo	0.0924788735348759	0.0754746468535122	2404609.5	0.542277937205067	4.53808410606935e-30	1.06374741504794e-28	10.3416003743566	1.87951807228916
Basal	HiMyc_WT_6mo	Rerg	Hi-Myc 6mo	0.0016217762764622	-0.0387978906381178	2093036.5	0.472013237789718	1.59667587378582e-26	3.27821104985648e-25	0.233972859148339	5.83132530120482
Basal	HiMyc_WT_6mo	Eps8	Hi-Myc 6mo	0.0686296716605667	0.0292744324463917	2299385.5	0.518548240693236	7.27039377921876e-07	4.56644732801495e-06	8.14225549836219	4.3855421686747
Basal	HiMyc_WT_6mo	Strap	Hi-Myc 6mo	0.580868786592368	-0.121194816488974	1975194.5	0.445437980278625	9.57244970354249e-11	8.63487155992013e-10	53.9541413196069	59.3253012048193
Basal	HiMyc_WT_6mo	Dera	Hi-Myc 6mo	0.0379866346248991	0.0120882090617842	2255226.5	0.508589679259856	0.0045183638159616	0.0165583891303723	4.86663547028545	3.13253012048193
Basal	HiMyc_WT_6mo	Mgst1	Hi-Myc 6mo	0.513550266748548	-0.0519587499032533	2122131.5	0.478574626066268	0.00752408321973886	0.0263429449455387	40.7580720636406	45.9277108433735
Basal	HiMyc_WT_6mo	Rergl	Hi-Myc 6mo	0	0	2217137.5	0.5	1	1	0	0
Basal	HiMyc_WT_6mo	Pik3c2g	Hi-Myc 6mo	0	-0.0015315922073966	2212863.5	0.499036144578313	0.0423417753365561	0.124095678876695	0	0.192771084337349
Basal	HiMyc_WT_6mo	Plekha5	Hi-Myc 6mo	0.0409365605301667	-0.00763334807351519	2202346.5	0.496664392713578	0.340987901815458	0.71877894805177	5.14740290126345	5.78313253012048
Basal	HiMyc_WT_6mo	Aebp2	Hi-Myc 6mo	0.551951265525986	-0.135082616310099	1967407.5	0.443681887117962	1.36535172198687e-11	1.29830675404757e-10	49.0407112774918	56.3855421686747
Basal	HiMyc_WT_6mo	Pde3a	Hi-Myc 6mo	0	0	2217137.5	0.5	1	1	0	0
Basal	HiMyc_WT_6mo	Slco1a6	Hi-Myc 6mo	0	0	2217137.5	0.5	1	1	0	0
Basal	HiMyc_WT_6mo	Slco1a5	Hi-Myc 6mo	0	0	2217137.5	0.5	1	1	0	0
Basal	HiMyc_WT_6mo	Pyroxd1	Hi-Myc 6mo	0.0557773987468078	0.0352804854365198	2318915.5	0.522952568345445	4.04345256199317e-12	4.01025479769183e-11	7.1127749181095	2.50602409638554
Basal	HiMyc_WT_6mo	Recql	Hi-Myc 6mo	0.00454097357409417	0.00220264573606062	2224183	0.501588873040125	0.143303623192842	0.360247194573419	0.655124005615349	0.337349397590361
Basal	HiMyc_WT_6mo	Golt1b	Hi-Myc 6mo	0.173882342810556	0.0323454522045803	2312121	0.521420299823534	0.00029126047658667	0.00132360030671781	20.0280767430978	15.3253012048193
Basal	HiMyc_WT_6mo	Ldhb	Hi-Myc 6mo	0.0728155613717328	0.0165117994338164	2265176	0.510833450789588	0.00848053283091031	0.0294119770716259	8.79737950397754	6.60240963855422
Basal	HiMyc_WT_6mo	Kcnj8	Hi-Myc 6mo	0.00116280142713524	0.000494707759125651	2218114	0.50022021638261	0.678322534009466	1	0.140383715489003	0.0963855421686747
Basal	HiMyc_WT_6mo	Abcc9	Hi-Myc 6mo	0.000973065765877321	0.000639018931872528	2219181.5	0.500460954722023	0.3316609571268	0.70294757818065	0.140383715489003	0.0481927710843373
Basal	HiMyc_WT_6mo	Cmas	Hi-Myc 6mo	0.170150671049681	0.102413505853235	2464849.5	0.555863021576244	1.37569989168254e-26	2.83727228789557e-25	18.7178287318671	7.56626506024096
Basal	HiMyc_WT_6mo	C2cd5	Hi-Myc 6mo	0.0116767891905278	0.000653243668369691	2219227	0.500471215700425	0.809713779509396	1	1.68460458586804	1.59036144578313
Basal	HiMyc_WT_6mo	Etnk1	Hi-Myc 6mo	0.0420691614326704	-0.00457290232610399	2212849	0.499032874596185	0.778932319399244	1	5.19419747309312	5.34939759036145
Basal	HiMyc_WT_6mo	Sox5	Hi-Myc 6mo	0.0016217762764622	0.0016217762764622	2222325	0.501169864295742	0.0275084271216454	0.0846193613061556	0.233972859148339	0
Basal	HiMyc_WT_6mo	Bcat1	Hi-Myc 6mo	0	0	2217137.5	0.5	1	1	0	0
Basal	HiMyc_WT_6mo	Casc1	Hi-Myc 6mo	0.00843323663760345	0.00308848729352676	2225987	0.501995703920032	0.18722172354862	0.44749363173561	1.16986429574169	0.771084337349398
Basal	HiMyc_WT_6mo	Lyrm5	Hi-Myc 6mo	0.0300304191481625	0.0124645789085358	2257005.5	0.508990872239543	0.00132564550743196	0.00538921164176979	4.30510060832943	2.50602409638554
Basal	HiMyc_WT_6mo	Kras	Hi-Myc 6mo	0.530355036362185	0.16060174482061	2532492.5	0.571117600960698	2.68078977478365e-19	4.05063609186535e-18	47.9644361254095	35.0361445783133
Basal	HiMyc_WT_6mo	Gm15706	Hi-Myc 6mo	0.00681146036114125	0.00547527302512208	2234651	0.503949574620428	0.000849420646554671	0.00357542824142509	0.982686008423023	0.192771084337349
Basal	HiMyc_WT_6mo	Rassf8	Hi-Myc 6mo	0.0818975085199212	0.0129185524164543	2264559.5	0.510694420170152	0.0166491650974026	0.053909670733059	10.3416003743566	8.09638554216867
Basal	HiMyc_WT_6mo	Bhlhe41	Hi-Myc 6mo	0.463931508959167	0.285420520157517	2719946.5	0.613391478877607	3.76118313921665e-58	1.81931297142914e-56	38.8862891904539	17.2530120481928
Basal	HiMyc_WT_6mo	Sspn	Hi-Myc 6mo	0.0144613668941253	0.0121230390560917	2255311.5	0.508608848120606	3.26848549203437e-07	2.12843104017789e-06	2.05896116050538	0.337349397590361
Basal	HiMyc_WT_6mo	Itpr2	Hi-Myc 6mo	0.0179804997831666	-0.00697254818668389	2201549	0.496484543696546	0.154490659273138	0.382266851833208	2.29293401965372	2.98795180722892
Basal	HiMyc_WT_6mo	Asun	Hi-Myc 6mo	0.102080696726816	-0.0600400192933687	2040062	0.460066639980606	1.22364982600334e-11	1.16647804498882e-10	13.7576041179223	21.7349397590361
Basal	HiMyc_WT_6mo	Fgfr1op2	Hi-Myc 6mo	0.171632014667065	0.0390117773238428	2319537.5	0.52309283930293	7.14998524903494e-05	0.000354487107971155	19.3729527374824	14.5542168674699
Basal	HiMyc_WT_6mo	Tm7sf3	Hi-Myc 6mo	0.0278945519551499	-0.00476015872344253	2205708.5	0.497422577535223	0.408358669792459	0.839998158374413	4.02433317735143	4.53012048192771
Basal	HiMyc_WT_6mo	Med21	Hi-Myc 6mo	0.259326647148378	0.0529159673721408	2353394.5	0.53072813481347	5.12889622931388e-06	2.94141747830859e-05	28.2171268132897	21.4939759036145
Basal	HiMyc_WT_6mo	Stk38l	Hi-Myc 6mo	0.0346879660047513	0.00123857460365797	2228386	0.502536716825186	0.413384693293439	0.848129576975422	4.4922788956481	3.95180722891566
Basal	HiMyc_WT_6mo	Ppfibp1	Hi-Myc 6mo	0.272015656254641	-0.00166889306542128	2220646.5	0.500791335674941	0.910778311817656	1	28.7786616752457	28.0963855421687
Basal	HiMyc_WT_6mo	Rep15	Hi-Myc 6mo	0.00389226306350929	-0.00184329602332226	2213542	0.499189157190296	0.50980389447693	1	0.561534861956013	0.72289156626506
Basal	HiMyc_WT_6mo	Mrps35	Hi-Myc 6mo	0.0437762543009875	0.0231974619368221	2281845.5	0.514592689898574	1.31389504803636e-06	8.04007982892475e-06	5.42817033224146	2.50602409638554
Basal	HiMyc_WT_6mo	Klhl42	Hi-Myc 6mo	0.000973065765877321	-0.00169930890616102	2211702	0.498774207734071	0.119173534514424	0.305576254099148	0.140383715489003	0.385542168674699
Basal	HiMyc_WT_6mo	Pthlh	Hi-Myc 6mo	0.0763735942978054	-0.0297502689098333	2152306.5	0.485379571632341	0.00203343473722375	0.00794546439937627	9.12494150678521	12
Basal	HiMyc_WT_6mo	Ccdc91	Hi-Myc 6mo	0.0430416991155436	0.0247444716806617	2289078.5	0.516223847190352	4.84208056417875e-08	3.41307630011624e-07	5.47496490407113	2.21686746987952
Basal	HiMyc_WT_6mo	Ergic2	Hi-Myc 6mo	0.303479621233616	-0.0480121143052264	2131390.5	0.480662678791911	0.00912163020029341	0.0312696605259608	32.1010762751521	34.1686746987952
Basal	HiMyc_WT_6mo	Tmtc1	Hi-Myc 6mo	0.00778452612701857	0.00444405778697064	2231352.5	0.503205710065343	0.0201030342112931	0.0640167625982707	1.12306972391203	0.481927710843374
Basal	HiMyc_WT_6mo	Ipo8	Hi-Myc 6mo	0.0359058834991099	0.00702615257507915	2239485	0.505039719007053	0.0966625555841793	0.255025209358	4.53907346747777	3.51807228915663
Basal	HiMyc_WT_6mo	Caprin2	Hi-Myc 6mo	0.016217762764622	-0.0147667137439464	2177105.5	0.490972143135011	0.000707205680177152	0.00301624280472323	2.19934487599438	4
Basal	HiMyc_WT_6mo	Fam60a	Hi-Myc 6mo	0.13291936152219	0.0207063154820917	2285960	0.515520575516854	0.00629485496242482	0.0223580948424271	17.7351427234441	14.5060240963855
Basal	HiMyc_WT_6mo	3010003L21Rik	Hi-Myc 6mo	0.0925090740595075	0.0278863031243519	2305107.5	0.519838643295691	8.73486297898945e-06	4.8569327002754e-05	11.2306972391203	7.13253012048193
Basal	HiMyc_WT_6mo	Dennd5b	Hi-Myc 6mo	0.0416844051281149	-0.0706333462199537	2053228	0.463035783752699	7.78998025048546e-18	1.1033066941615e-16	4.86663547028545	12.1927710843373
Basal	HiMyc_WT_6mo	Mettl20	Hi-Myc 6mo	0.00148715668242768	0.00148715668242768	2221287.5	0.500935891436593	0.0486966005796891	0.14014778496648	0.187178287318671	0
Basal	HiMyc_WT_6mo	Amn1	Hi-Myc 6mo	0.0628093233768426	0.0244125229929231	2287567.5	0.515883092501029	2.20909409571355e-05	0.00011726535061436	7.86148806738418	4.67469879518072
Basal	HiMyc_WT_6mo	2810474O19Rik	Hi-Myc 6mo	0.17284102963176	-0.0574538522453422	2112034	0.476297478167231	0.000325775722234777	0.00146991808583838	21.6658867571362	25.6867469879518
Basal	HiMyc_WT_6mo	Bicd1	Hi-Myc 6mo	0.0132741780074023	-0.00107125032817214	2221102	0.500894058216958	0.647721635307815	1	1.73139915769771	1.5421686746988
Basal	HiMyc_WT_6mo	Myadm	Hi-Myc 6mo	0.276763704487108	0.230651636295586	2722880.5	0.614053142847478	7.55723789581918e-87	5.84878977625246e-85	27.7959756668226	5.25301204819277
Basal	HiMyc_WT_6mo	Prkcg	Hi-Myc 6mo	0.0256791812353262	0.0214752143558913	2285213.5	0.515352227816272	5.63902212590362e-12	5.51368368978611e-11	3.64997660271409	0.578313253012048
Basal	HiMyc_WT_6mo	Cacng7	Hi-Myc 6mo	0	0	2217137.5	0.5	1	1	0	0
Basal	HiMyc_WT_6mo	Ndufa3	Hi-Myc 6mo	0.459944948766497	0.075819186404346	2379831.5	0.536690101538583	2.94855102606286e-06	1.74244360310438e-05	44.5952269536734	36.0963855421687
Basal	HiMyc_WT_6mo	Tfpt	Hi-Myc 6mo	0.0495595328290281	0.0080679012666925	2245418	0.506377705487368	0.0760246760271739	0.208294657191456	6.41085634066448	5.10843373493976
Basal	HiMyc_WT_6mo	Prpf31	Hi-Myc 6mo	0.0824667155036949	0.0443974313352846	2343903	0.528587649615777	1.25333838563107e-12	1.28896255325869e-11	10.2012166588676	4.43373493975904
Basal	HiMyc_WT_6mo	Cnot3	Hi-Myc 6mo	0.0927734493772939	0.0119571376406665	2254264	0.508372620101369	0.0710829486398438	0.195859860052652	10.9031352363126	9.1566265060241
Basal	HiMyc_WT_6mo	Leng1	Hi-Myc 6mo	0.0514203477689278	-0.0121249054562197	2192315.5	0.494402241629128	0.159397381708502	0.392578384227272	6.64482919981282	7.71084337349398
Basal	HiMyc_WT_6mo	Tmc4	Hi-Myc 6mo	0.276666333880177	0.132209284765664	2532214.5	0.571054907510247	2.24155164226273e-27	4.76951216630944e-26	30.0889096864764	15.9036144578313
Basal	HiMyc_WT_6mo	Mboat7	Hi-Myc 6mo	0.0985254712146947	0.00345268467673555	2238657.5	0.504853104509756	0.328978342988319	0.699925873522161	12.3069723912026	11.1807228915663
Basal	HiMyc_WT_6mo	Tsen34	Hi-Myc 6mo	0.252955031221173	0.0346648969530138	2319283.5	0.52303555823669	0.000685937805910058	0.00293306376449701	28.0767430978007	22.6024096385542
Basal	HiMyc_WT_6mo	Rps9	Hi-Myc 6mo	3.38992121259785	0.461300917176462	3534703.5	0.79713222567387	1.08816765935031e-244	4.14065930510449e-242	100	100
Basal	HiMyc_WT_6mo	Lair1	Hi-Myc 6mo	0	0	2217137.5	0.5	1	1	0	0
Basal	HiMyc_WT_6mo	Leng8	Hi-Myc 6mo	0.103868798337552	0.0068037857037001	2247785.5	0.506911614638244	0.159687083897806	0.393207054839387	12.2133832475433	10.6506024096386
Basal	HiMyc_WT_6mo	Leng9	Hi-Myc 6mo	0.0896332597277643	0.0392795911365583	2325443	0.524424624093003	1.20053147874002e-08	8.96022693400243e-08	10.8563406644829	5.92771084337349
Basal	HiMyc_WT_6mo	Cdc42ep5	Hi-Myc 6mo	0.677863590436848	0.521958716145809	3191295	0.719688111359805	7.1616679106701e-181	1.5572194292239e-178	57.1361722040243	15.421686746988
Basal	HiMyc_WT_6mo	Rdh13	Hi-Myc 6mo	0.0177907641219087	-0.0194150215071146	2168324.5	0.488991887061583	7.59461890541253e-05	0.000375715588796259	2.29293401965372	4.48192771084337
Basal	HiMyc_WT_6mo	Eps8l1	Hi-Myc 6mo	0.0664874633195063	0.0431227704658024	2338472	0.527362872171888	1.33839443214883e-14	1.56621646747258e-13	8.32943378568086	2.8433734939759
Basal	HiMyc_WT_6mo	Ppp1r12c	Hi-Myc 6mo	0.0533171762985028	-0.000376960632751076	2228980.5	0.502670786092428	0.484692428771839	0.969432334877778	6.87880205896116	6.26506024096386
Basal	HiMyc_WT_6mo	Tnnt1	Hi-Myc 6mo	0.000973065765877321	-0.00036312157014185	2215976	0.499738063155758	0.676625552372426	1	0.140383715489003	0.192771084337349
Basal	HiMyc_WT_6mo	Tnni3	Hi-Myc 6mo	0.000648710510584881	0.000314663676580088	2218144	0.500226981862875	0.581105004694726	1	0.0935891436593355	0.0481927710843373
Basal	HiMyc_WT_6mo	Dnaaf3	Hi-Myc 6mo	0.00259484204233952	-0.00174776679972278	2211547	0.498739252752705	0.245510783224932	0.563229169192969	0.374356574637342	0.626506024096385
Basal	HiMyc_WT_6mo	Gm15873	Hi-Myc 6mo	0.000973065765877321	0.000304972097867736	2218113	0.500219990866602	0.678633714517284	1	0.140383715489003	0.0963855421686747
Basal	HiMyc_WT_6mo	Syt5	Hi-Myc 6mo	0.00032435525529244	0.00032435525529244	2218175	0.500233972859148	0.324667285520988	0.6918498035962	0.0467945718296678	0
Basal	HiMyc_WT_6mo	Ptprh	Hi-Myc 6mo	0	0	2217137.5	0.5	1	1	0	0
Basal	HiMyc_WT_6mo	Tmem86b	Hi-Myc 6mo	0.00129742102116976	-3.87663148494098e-05	2217013.5	0.499972036014907	0.966893212435435	1	0.187178287318671	0.192771084337349
Basal	HiMyc_WT_6mo	Ppp6r1	Hi-Myc 6mo	0.0410160640569778	0.0206326765641899	2275611	0.5131867103416	9.75865904136453e-06	5.3946717814381e-05	5.19419747309312	2.55421686746988
Basal	HiMyc_WT_6mo	Hspbp1	Hi-Myc 6mo	0.128379365080699	0.0122742267704439	2259847.5	0.509631788736603	0.075178232015597	0.206123960027392	15.348619560131	13.2530120481928
Basal	HiMyc_WT_6mo	Brsk1	Hi-Myc 6mo	0	0	2217137.5	0.5	1	1	0	0
Basal	HiMyc_WT_6mo	Suv420h2	Hi-Myc 6mo	0.0129742102116976	0.00428899252757299	2230856.5	0.50309385412497	0.106036470097381	0.276353190004688	1.87178287318671	1.25301204819277
Basal	HiMyc_WT_6mo	Cox6b2	Hi-Myc 6mo	0.06744150564124	0.0248532557530068	2295184	0.517600735182189	1.26492647786357e-05	6.91063326539918e-05	9.12494150678521	5.59036144578313
Basal	HiMyc_WT_6mo	Il11	Hi-Myc 6mo	0.0865763492194789	0.0147235166484741	2262012	0.510119918137689	0.0188166453114551	0.0603120636116567	9.54609265325222	7.46987951807229
Basal	HiMyc_WT_6mo	Tmem190	Hi-Myc 6mo	0	0	2217137.5	0.5	1	1	0	0
Basal	HiMyc_WT_6mo	Tmem238	Hi-Myc 6mo	0.47871636874622	0.282428425959383	2786618.5	0.628427082217499	2.12998327726045e-68	1.21878817551713e-66	44.1740758072064	19.5180722891566
Basal	HiMyc_WT_6mo	Rpl28	Hi-Myc 6mo	3.17345082414211	0.502476416186035	3631960	0.819065123385446	6.03107245640251e-282	3.72149770951691e-279	100	100
Basal	HiMyc_WT_6mo	Ube2s	Hi-Myc 6mo	1.24996693299215	-0.121787930972899	1976503	0.445733067976163	7.2101295703243e-10	5.99033727147286e-09	87.3654656059897	91.0361445783133
Basal	HiMyc_WT_6mo	Shisa7	Hi-Myc 6mo	0	0	2217137.5	0.5	1	1	0	0
Basal	HiMyc_WT_6mo	Isoc2b	Hi-Myc 6mo	0.00227048678704708	0.000266205783018326	2217989	0.500192026881508	0.822376624775698	1	0.327562002807674	0.289156626506024
Basal	HiMyc_WT_6mo	Isoc2a	Hi-Myc 6mo	0.00032435525529244	-0.00301611308475549	2207490	0.497824334304931	0.00567726634240076	0.0203449486522291	0.0467945718296678	0.481927710843374
Basal	HiMyc_WT_6mo	Zfp628	Hi-Myc 6mo	0.0371662347645962	0.0121127222142367	2253323	0.508160409537072	0.00977306041419421	0.0333326474927499	5.19419747309312	3.56626506024096
Basal	HiMyc_WT_6mo	Nat14	Hi-Myc 6mo	0.00875759189289589	-0.0009297662932431	2214163.5	0.499329315389776	0.704042238798891	1	1.26345343940103	1.39759036144578
Basal	HiMyc_WT_6mo	Ssc5d	Hi-Myc 6mo	0.000973065765877321	0.000639018931872528	2219181.5	0.500460954722023	0.3316609571268	0.70294757818065	0.140383715489003	0.0481927710843373
Basal	HiMyc_WT_6mo	Zfp579	Hi-Myc 6mo	0.0339226822116718	0.0223696849841314	2286634.5	0.515672686064802	8.77653351361064e-09	6.62403426939651e-08	4.77304632662611	1.63855421686747
Basal	HiMyc_WT_6mo	Fiz1	Hi-Myc 6mo	0.102259255307586	-0.00472677916078534	2218088	0.500214352966381	0.966249098388401	1	12.3537669630323	12.144578313253
Basal	HiMyc_WT_6mo	Zfp524	Hi-Myc 6mo	0.0274355771058229	0.022424874595751	2287237.5	0.515808672218119	1.01594973650536e-11	9.75118117219233e-11	3.88394946186242	0.72289156626506
Basal	HiMyc_WT_6mo	Zfp865	Hi-Myc 6mo	0.0381212542189336	0.0179332715975231	2270348.5	0.511999932345197	4.89957528908044e-05	0.000247756818217044	5.00701918577445	2.60240963855422
Basal	HiMyc_WT_6mo	Ccdc106	Hi-Myc 6mo	0.000648710510584881	-1.93831574247049e-05	2217075.5	0.499986018007453	0.976692441663071	1	0.0935891436593355	0.0963855421686747
Basal	HiMyc_WT_6mo	Zfp784	Hi-Myc 6mo	0	0	2217137.5	0.5	1	1	0	0
Basal	HiMyc_WT_6mo	Zfp580	Hi-Myc 6mo	0.0304098904706783	0.0178547527411235	2273062.5	0.512611982793128	2.0419976594374e-06	1.22557435758715e-05	4.30510060832943	1.78313253012048
Basal	HiMyc_WT_6mo	U2af2	Hi-Myc 6mo	0.358529862109036	-0.17399775808101	1869331.5	0.421564179037159	6.84698696807151e-23	1.21842213147343e-21	37.2484791764155	48.3855421686747
Basal	HiMyc_WT_6mo	Epn1	Hi-Myc 6mo	0.175216833587409	0.0199300122365061	2274678	0.512976303905374	0.0296591021525392	0.0904068039044891	19.5133364529715	16.6746987951807
Basal	HiMyc_WT_6mo	Zfp787	Hi-Myc 6mo	0.121671795705957	-0.0215249583697887	2190206	0.493926515608527	0.27203725574666	0.615548323682061	14.6934955545157	15.421686746988
Basal	HiMyc_WT_6mo	Zfp444	Hi-Myc 6mo	0.0287329981269927	0.0223861082809016	2288145.5	0.516013440754126	4.01910868923954e-11	3.72101664574323e-10	4.11792232101076	0.91566265060241
Basal	HiMyc_WT_6mo	Zfp667	Hi-Myc 6mo	0.00356790780821685	0.00223172047219767	2224276	0.501609846028945	0.0795397321167047	0.216307120390686	0.514740290126345	0.192771084337349
Basal	HiMyc_WT_6mo	Zfp583	Hi-Myc 6mo	0.00194613153175464	0.000609944195735471	2219088.5	0.500439981733203	0.557575112089379	1	0.280767430978007	0.192771084337349
Basal	HiMyc_WT_6mo	Zfp28	Hi-Myc 6mo	0	0	2217137.5	0.5	1	1	0	0
Basal	HiMyc_WT_6mo	Peg3	Hi-Myc 6mo	0.0115421695964933	0.00700415588305358	2239548.5	0.505054039273613	0.00200505553312557	0.00785017787048974	1.63781001403837	0.626506024096385
Basal	HiMyc_WT_6mo	Zfp954	Hi-Myc 6mo	0.0553735399647043	-0.0220390099046295	2168944.5	0.48913170698705	0.00978470646965356	0.0333673836308679	7.06598034627983	9.1566265060241
Basal	HiMyc_WT_6mo	Zfp418	Hi-Myc 6mo	0	0	2217137.5	0.5	1	1	0	0
Basal	HiMyc_WT_6mo	Zfp772	Hi-Myc 6mo	0.0509301162289611	0.00778675462834874	2240504.5	0.505269632578043	0.162806487409513	0.397381332533572	6.92559663079083	5.87951807228916
Basal	HiMyc_WT_6mo	Clcn4	Hi-Myc 6mo	0.211680297940205	0.0537221896410034	2362857.5	0.532862192804912	1.72960237420622e-07	1.16040410830156e-06	24.1459990641086	17.1566265060241
Basal	HiMyc_WT_6mo	Zfp606	Hi-Myc 6mo	0.00713581561643369	-0.00207885377307315	2211102	0.498638898128781	0.410198779912232	0.843108421333829	1.02948058025269	1.30120481927711
Basal	HiMyc_WT_6mo	Zscan18	Hi-Myc 6mo	0.0016217762764622	-0.00105059839557614	2213777	0.499242153452368	0.375428918251875	0.78149321960326	0.233972859148339	0.385542168674699
Basal	HiMyc_WT_6mo	Zfp329	Hi-Myc 6mo	0.0120011444458203	0.00498616093171963	2233086.5	0.503596754824633	0.0452322375952962	0.131654413123178	1.73139915769771	1.01204819277108
Basal	HiMyc_WT_6mo	Zfp110	Hi-Myc 6mo	0.045661456700475	-0.0045219231644808	2212220.5	0.498891137784644	0.761719840170783	1	5.89611605053814	6.07228915662651
Basal	HiMyc_WT_6mo	Zscan22	Hi-Myc 6mo	0.00356790780821685	0.00122957997018329	2221070.5	0.50088695446268	0.377711282800088	0.78581431543729	0.514740290126345	0.337349397590361
Basal	HiMyc_WT_6mo	Rps5	Hi-Myc 6mo	3.66549779101501	0.377768648547535	3408996	0.768783171995422	1.49168552928976e-200	3.82659239541737e-198	100	100
Basal	HiMyc_WT_6mo	Rnf225	Hi-Myc 6mo	0.00940630240348077	-0.00381692899408357	2206593	0.497622046445022	0.21752032623842	0.50888478003375	1.35704258306036	1.83132530120482
Basal	HiMyc_WT_6mo	1810019N24Rik	Hi-Myc 6mo	0	0	2217137.5	0.5	1	1	0	0
Basal	HiMyc_WT_6mo	Zfp324	Hi-Myc 6mo	0	0	2217137.5	0.5	1	1	0	0
Basal	HiMyc_WT_6mo	Zfp446	Hi-Myc 6mo	0.00700119602239917	0.00399477451635603	2229313	0.50274577016536	0.0341332371609764	0.102498479234809	0.982686008423023	0.433734939759036
Basal	HiMyc_WT_6mo	Zbtb45	Hi-Myc 6mo	0.00829861704356893	0.00529219553752579	2233463	0.503681661601953	0.00759496943439319	0.0265707550040807	1.16986429574169	0.433734939759036
Basal	HiMyc_WT_6mo	Trim28	Hi-Myc 6mo	0.299383884046744	-0.198673431427239	1822911.5	0.411095725907843	2.79389227263739e-30	6.60324580502941e-29	32.0542817033224	45.8795180722892
Basal	HiMyc_WT_6mo	Chmp2a	Hi-Myc 6mo	0.661439551134029	0.214631895675397	2636677.5	0.594612986339368	1.45512422147002e-30	3.48238376314278e-29	57.7912962096397	40.5301204819277
Basal	HiMyc_WT_6mo	Ube2m	Hi-Myc 6mo	0.461562459356962	0.241016067867027	2720846.5	0.613594443285543	1.40626685604904e-52	6.150666396639e-51	44.1740758072064	22.4096385542169
Basal	HiMyc_WT_6mo	6330408A02Rik	Hi-Myc 6mo	0.00032435525529244	-9.69157871235244e-06	2217106.5	0.499993009003727	0.9836557584688	1	0.0467945718296678	0.0481927710843373
Basal	HiMyc_WT_6mo	Lig1	Hi-Myc 6mo	0.0596613711771852	0.0490221047792863	2335713	0.52674067350356	6.11334618802107e-19	9.10461884009844e-18	6.59803462798315	1.25301204819277
Basal	HiMyc_WT_6mo	Sepw1	Hi-Myc 6mo	1.47565870565135	0.723598081322484	3397992	0.766301593834392	4.28505496002783e-202	1.1117282930954e-199	89.7987833411324	59.4698795180723
Basal	HiMyc_WT_6mo	Gltscr2	Hi-Myc 6mo	0.958784744457541	0.0626475020940807	2337176	0.527070603424461	0.00191075804501741	0.00751887571971604	75.7604117922321	71.6144578313253
Basal	HiMyc_WT_6mo	Ehd2	Hi-Myc 6mo	0.277130172599786	0.119479715703341	2509823	0.566005265798806	3.3077864886852e-23	5.96525065743853e-22	30.556855404773	17.3493975903614
Basal	HiMyc_WT_6mo	Gltscr1	Hi-Myc 6mo	0	0	2217137.5	0.5	1	1	0	0
Basal	HiMyc_WT_6mo	Napa	Hi-Myc 6mo	0.580580853806019	0.0330808547119068	2279853	0.514143349251005	0.0881194314350649	0.235139637575265	54.0477304632663	48.6746987951807
Basal	HiMyc_WT_6mo	Kptn	Hi-Myc 6mo	0.0120011444458203	0.00331592676169568	2226719.5	0.502160894396491	0.244346703336924	0.561235370612205	1.68460458586804	1.25301204819277
Basal	HiMyc_WT_6mo	Slc8a2	Hi-Myc 6mo	0	0	2217137.5	0.5	1	1	0	0
Basal	HiMyc_WT_6mo	Meis3	Hi-Myc 6mo	0.0848040235214574	0.0461364698307787	2353567.5	0.530767149082995	1.07443075313386e-12	1.10996961650675e-11	11.6050538137576	5.49397590361446
Basal	HiMyc_WT_6mo	Dhx34	Hi-Myc 6mo	0.0180292747023421	0.013352619026275	2259248	0.509496591889317	1.20900819801357e-06	7.43411423884939e-06	2.57370145063173	0.674698795180723
Basal	HiMyc_WT_6mo	C5ar1	Hi-Myc 6mo	0.000973065765877321	0.000639018931872528	2219181.5	0.500460954722023	0.3316609571268	0.70294757818065	0.140383715489003	0.0481927710843373
Basal	HiMyc_WT_6mo	Inafm1	Hi-Myc 6mo	0.0532927888389151	-0.0070320524821802	2209909	0.498369857530261	0.674853634323624	1	6.69162377164249	6.93975903614458
Basal	HiMyc_WT_6mo	Ccdc9	Hi-Myc 6mo	0.103427869799765	0.00362112081511874	2238490	0.504815330578279	0.335391717108416	0.710037961503787	12.4473561066916	11.3253012048193
Basal	HiMyc_WT_6mo	Bbc3	Hi-Myc 6mo	0.101635460339593	-0.0257106427270799	2172010.5	0.489823139070085	0.0487917159925762	0.140350720401475	11.9326158165653	13.7349397590361
Basal	HiMyc_WT_6mo	Sae1	Hi-Myc 6mo	0.179206039372861	0.00985869195387323	2260288.5	0.509731241296491	0.115800096965253	0.298266247045769	21.0575573233505	18.6506024096386
Basal	HiMyc_WT_6mo	Zc3h4	Hi-Myc 6mo	0.0432621633844372	0.0185612831947141	2265068	0.510809095060636	0.000457736017911131	0.00200933878579678	5.24099204492279	3.08433734939759
Basal	HiMyc_WT_6mo	Tmem160	Hi-Myc 6mo	0.203529510869771	0.101692902268983	2473222.5	0.557751267118075	1.82651770201173e-23	3.33876906762449e-22	22.6017781937295	10.7951807228916
Basal	HiMyc_WT_6mo	Arhgap35	Hi-Myc 6mo	0.069247653563516	0.0187869897733054	2272771.5	0.512546357634563	0.00195194452695964	0.00766377394583243	8.7037903603182	6.16867469879518
Basal	HiMyc_WT_6mo	Ap2s1	Hi-Myc 6mo	0.435600988780166	0.228945297099051	2729456	0.615536023363458	1.06642971938955e-54	4.80229919593351e-53	44.4080486663547	21.4939759036145
Basal	HiMyc_WT_6mo	Slc1a5	Hi-Myc 6mo	0.232473038355829	-0.129035734434151	1972143	0.444749818177718	8.99609092015384e-15	1.06089747829562e-13	24.7075339260646	33.8313253012048
Basal	HiMyc_WT_6mo	Fkrp	Hi-Myc 6mo	0.0778706258623773	0.0213403561513305	2282328.5	0.514701614130833	0.000553814999738203	0.00240109195955619	9.78006551240056	6.79518072289157
Basal	HiMyc_WT_6mo	Strn4	Hi-Myc 6mo	0.159830119680574	-0.00266600233206776	2234087	0.503822383591455	0.524683674098882	1	19.0921853065044	17.7831325301205
Basal	HiMyc_WT_6mo	Prkd2	Hi-Myc 6mo	0.0208138524059396	0.00505688829896427	2233332	0.503652119004798	0.135584490588588	0.342729130273257	2.94805802526907	2.21686746987952
Basal	HiMyc_WT_6mo	9330104G04Rik	Hi-Myc 6mo	0	0	2217137.5	0.5	1	1	0	0
Basal	HiMyc_WT_6mo	Dact3	Hi-Myc 6mo	0.00032435525529244	-0.0023480194167459	2209627	0.498306262015775	0.0173195886709326	0.0558113661180044	0.0467945718296678	0.385542168674699
Basal	HiMyc_WT_6mo	Gng8	Hi-Myc 6mo	0	0	2217137.5	0.5	1	1	0	0
Basal	HiMyc_WT_6mo	Ptgir	Hi-Myc 6mo	0	0	2217137.5	0.5	1	1	0	0
Basal	HiMyc_WT_6mo	Calm3	Hi-Myc 6mo	0.226773385199384	0.109034639910498	2492015	0.561989276713781	1.31813911450975e-24	2.52047186962916e-23	25.0818905007019	12.289156626506
Basal	HiMyc_WT_6mo	Ppp5c	Hi-Myc 6mo	0.156434508338484	-0.0353005075773209	2144923	0.483714474181236	0.00863405293262933	0.0298738461050503	18.6242395882078	21.3975903614458
Basal	HiMyc_WT_6mo	Ceacam12	Hi-Myc 6mo	0	0	2217137.5	0.5	1	1	0	0
Basal	HiMyc_WT_6mo	Mill2	Hi-Myc 6mo	0.00194613153175464	0.000275897361730678	2218020	0.500199017877782	0.800364439923379	1	0.280767430978007	0.240963855421687
Basal	HiMyc_WT_6mo	Pglyrp1	Hi-Myc 6mo	0.107114649227144	0.100931517488808	2457516.5	0.554209312683584	5.39600787549492e-48	2.1240733759556e-46	11.5582592419279	0.72289156626506
Basal	HiMyc_WT_6mo	Ccdc61	Hi-Myc 6mo	0.0125152353623706	0.00717048601829395	2239474.5	0.50503735108896	0.00366935255436504	0.0136485806726472	1.77819372952737	0.771084337349398
Basal	HiMyc_WT_6mo	Nova2	Hi-Myc 6mo	0	0	2217137.5	0.5	1	1	0	0
Basal	HiMyc_WT_6mo	Mypop	Hi-Myc 6mo	0.00421661831880173	0.00187829048076818	2223145.5	0.501354900180977	0.200993230635971	0.475334208478335	0.608329433785681	0.337349397590361
Basal	HiMyc_WT_6mo	Mypopos	Hi-Myc 6mo	0	0	2217137.5	0.5	1	1	0	0
Basal	HiMyc_WT_6mo	Irf2bp1	Hi-Myc 6mo	0.0573747875636823	-0.00439323629243673	2213232	0.499119247227563	0.826374034088748	1	7.2531586335985	7.37349397590361
Basal	HiMyc_WT_6mo	Sympk	Hi-Myc 6mo	0.0419647423632674	-0.00415331258488082	2210932.5	0.498600673165286	0.688346807048097	1	5.28778661675246	5.54216867469879
Basal	HiMyc_WT_6mo	Dmwd	Hi-Myc 6mo	0.0360097744855088	0.00145124738339657	2228216.5	0.502498491861691	0.439380581551755	0.891055077048155	4.86663547028545	4.33734939759036
Basal	HiMyc_WT_6mo	Dmpk	Hi-Myc 6mo	0.0107037234246505	-0.00399433727156034	2204361	0.497118694713341	0.162895508225803	0.397381332533572	1.54422087037904	2.12048192771084
Basal	HiMyc_WT_6mo	Six5	Hi-Myc 6mo	0.00227048678704708	0.000266205783018326	2217989	0.500192026881508	0.822376624775698	1	0.327562002807674	0.289156626506024
Basal	HiMyc_WT_6mo	Fbxo46	Hi-Myc 6mo	0.0218727628466759	0.00667036659021007	2235596	0.504162687248761	0.0803600135307433	0.218053181473782	2.85446888160973	2.02409638554217
Basal	HiMyc_WT_6mo	Qpctl	Hi-Myc 6mo	0.0313097938577924	-0.0197622006916777	2169165.5	0.489181546024998	0.00126306732560416	0.00515961533563581	3.93074403369209	6.07228915662651
Basal	HiMyc_WT_6mo	Snrpd2	Hi-Myc 6mo	0.893432921604966	0.179486746074836	2551217	0.575340275467805	1.89038130899312e-18	2.75602143458633e-17	71.0809546092653	58.6506024096386
Basal	HiMyc_WT_6mo	Eml2	Hi-Myc 6mo	0.081732160318251	0.0246718950399522	2294757.5	0.517504552604428	4.60961142698803e-05	0.000234601066628541	10.2480112306972	6.65060240963855
Basal	HiMyc_WT_6mo	Gpr4	Hi-Myc 6mo	0.0016217762764622	0.000285588940443031	2218051	0.500206008874055	0.772335311238281	1	0.233972859148339	0.192771084337349
Basal	HiMyc_WT_6mo	Opa3	Hi-Myc 6mo	0.116371879486831	-0.0377092342865756	2135315.5	0.48154782912652	0.00103010868265461	0.00428230359316959	13.9915769770707	17.3975903614458
Basal	HiMyc_WT_6mo	Vasp	Hi-Myc 6mo	1.0711577167357	0.16876040450723	2512446	0.566596794289935	2.43849461769015e-14	2.80046632879698e-13	78.8020589611605	67.3253012048193
Basal	HiMyc_WT_6mo	Rtn2	Hi-Myc 6mo	0.0123254997011127	0.00330623518298332	2227738.5	0.502390695209476	0.201287514063983	0.475931569344946	1.73139915769771	1.25301204819277
Basal	HiMyc_WT_6mo	Gm26802	Hi-Myc 6mo	0.0120562605130437	0.00403913649692865	2228867.5	0.502645302783431	0.147508430977204	0.369110586107029	1.68460458586804	1.1566265060241
Basal	HiMyc_WT_6mo	Fosb	Hi-Myc 6mo	0.74398577028456	0.059728675531738	2312955.5	0.521608492932892	0.0107897763708648	0.0364518177453706	58.025269068788	54.7951807228916
Basal	HiMyc_WT_6mo	RP23-85B15.7	Hi-Myc 6mo	0	0	2217137.5	0.5	1	1	0	0
Basal	HiMyc_WT_6mo	Ercc1	Hi-Myc 6mo	0.315849297021676	0.0255605323446357	2290021.5	0.516436508786667	0.0252109077666894	0.0783649060886707	34.1600374356575	29.9759036144578
Basal	HiMyc_WT_6mo	Cd3eap	Hi-Myc 6mo	0.0830666510951043	-0.031811036831242	2153731.5	0.485700931944906	0.00309503200846212	0.0117029936709504	9.68647636874122	12.3855421686747
Basal	HiMyc_WT_6mo	Ppp1r13l	Hi-Myc 6mo	0.111824564764689	-0.0265241571849998	2172726.5	0.489984608532398	0.0688852764464502	0.190748301582645	14.1319606925597	15.710843373494
Basal	HiMyc_WT_6mo	Ercc2	Hi-Myc 6mo	0.0444737397307479	-0.0200801846149096	2172266	0.489880758410338	0.0087567137216343	0.0302000802082527	5.75573233504913	7.71084337349398
Basal	HiMyc_WT_6mo	Klc3	Hi-Myc 6mo	0.158251305258243	0.113973773206369	2524602	0.569338166893122	2.69832464798082e-42	8.95428052878635e-41	19.2325690219934	5.34939759036145
Basal	HiMyc_WT_6mo	Ckm	Hi-Myc 6mo	0	0	2217137.5	0.5	1	1	0	0
Basal	HiMyc_WT_6mo	Mark4	Hi-Myc 6mo	0.0865429011634184	0.0157807289342971	2270648.5	0.512067587147843	0.00839074721942975	0.0291227044339922	10.9967243799719	8.48192771084337
Basal	HiMyc_WT_6mo	Exoc3l2	Hi-Myc 6mo	0.00032435525529244	-9.69157871235244e-06	2217106.5	0.499993009003727	0.9836557584688	1	0.0467945718296678	0.0481927710843373
Basal	HiMyc_WT_6mo	Bloc1s3	Hi-Myc 6mo	0.00908194714818833	0.00674361931015478	2238708	0.504864493068202	0.000507277951360582	0.00220897633177826	1.3102480112307	0.337349397590361
Basal	HiMyc_WT_6mo	Trappc6a	Hi-Myc 6mo	0.223736105251651	0.0786977405558916	2406575.5	0.542721301678403	4.11344282028614e-12	4.07259380008468e-11	23.9588207767899	15.1807228915663
Basal	HiMyc_WT_6mo	Nkpd1	Hi-Myc 6mo	0.00129742102116976	-0.000706859982858995	2214876.5	0.499490108304063	0.496724054620717	0.990454750309659	0.187178287318671	0.289156626506024
Basal	HiMyc_WT_6mo	Ppp1r37	Hi-Myc 6mo	0.130601076948571	-0.0520208218819755	2110990	0.476062039454026	5.00081803826371e-05	0.000252540757866841	15.5357978474497	19.8072289156627
Basal	HiMyc_WT_6mo	Gemin7	Hi-Myc 6mo	0.222327348986463	0.0957073558853209	2465523	0.556014906608183	1.61642113137819e-19	2.47018144916302e-18	25.5966307908283	14.1686746987952
Basal	HiMyc_WT_6mo	Zfp296	Hi-Myc 6mo	0.0907717806665588	-0.174737398221284	1850408	0.417296626844298	9.66937484272098e-44	3.33476581622602e-42	10.2012166588676	26.1686746987952
Basal	HiMyc_WT_6mo	Clasrp	Hi-Myc 6mo	0.0526928532475057	0.00420482369770112	2238951	0.504919293458344	0.186508455247812	0.445882150969925	6.73841834347216	5.68674698795181
Basal	HiMyc_WT_6mo	Gm26890	Hi-Myc 6mo	0.00032435525529244	0.00032435525529244	2218175	0.500233972859148	0.324667285520988	0.6918498035962	0.0467945718296678	0
Basal	HiMyc_WT_6mo	Relb	Hi-Myc 6mo	0.370450239692772	-0.0162701117529594	2194830	0.4949693016333	0.515089331350169	1	38.2311651848386	37.8313253012048
Basal	HiMyc_WT_6mo	Clptm1	Hi-Myc 6mo	0.265860756919738	-0.00939676761583336	2214722.5	0.499455378838705	0.938901065989516	1	29.4805802526907	28.4819277108434
Basal	HiMyc_WT_6mo	Apoc1	Hi-Myc 6mo	0.508742734816139	-0.0675205086341504	2107209.5	0.47520947618269	0.00160126915510037	0.00640928753157372	37.4824520355639	42.1686746987952
Basal	HiMyc_WT_6mo	Apoe	Hi-Myc 6mo	3.48749075468829	0.15510703826971	2514378	0.56703249121897	4.92191696726517e-14	5.53830883586156e-13	98.315395414132	99.9036144578313
Basal	HiMyc_WT_6mo	Tomm40	Hi-Myc 6mo	0.42632914574502	-0.0521249996700782	2119302.5	0.477936641277323	0.00554330085466847	0.0199358217426971	40.9452503509593	43.855421686747
Basal	HiMyc_WT_6mo	Gm20512	Hi-Myc 6mo	0	0	2217137.5	0.5	1	1	0	0
Basal	HiMyc_WT_6mo	Pvrl2	Hi-Myc 6mo	0.68419378351894	0.00429970869637664	2225116.5	0.501799392234356	0.832759005001629	1	59.4291062236781	58.4096385542169
Basal	HiMyc_WT_6mo	Bcam	Hi-Myc 6mo	0.9940949556892	0.575601417296217	3214656.5	0.724956503599799	2.80924953724639e-155	4.97193613836219e-153	74.9649040711277	36.578313253012
Basal	HiMyc_WT_6mo	Cblc	Hi-Myc 6mo	0.065324661892371	0.0424894207440494	2334559	0.526480428029385	5.74556485395859e-14	6.44287775936781e-13	8.14225549836219	2.8433734939759
Basal	HiMyc_WT_6mo	Bcl3	Hi-Myc 6mo	0.156440849486532	-0.0492354290308364	2132503	0.48091356535172	0.00193000369894737	0.00758806861557903	18.0627047262518	21.1566265060241
Basal	HiMyc_WT_6mo	Gm16174	Hi-Myc 6mo	0.000973065765877321	-2.90747361370574e-05	2217044.5	0.49997902701118	0.971372100584541	1	0.140383715489003	0.144578313253012
Basal	HiMyc_WT_6mo	RP23-191I16.3	Hi-Myc 6mo	0	0	2217137.5	0.5	1	1	0	0
Basal	HiMyc_WT_6mo	Gm19345	Hi-Myc 6mo	0	0	2217137.5	0.5	1	1	0	0
Basal	HiMyc_WT_6mo	Pvr	Hi-Myc 6mo	0.266864177125058	-0.14497436557584	1936737	0.436765198369519	1.33478171596443e-17	1.86959517528736e-16	27.7023865231633	38.1686746987952
Basal	HiMyc_WT_6mo	Gm16251	Hi-Myc 6mo	0	0	2217137.5	0.5	1	1	0	0
Basal	HiMyc_WT_6mo	Zfp180	Hi-Myc 6mo	0.0466647229909838	0.0126924105030039	2256573.5	0.508893449323734	0.00936245207858323	0.0320278908310059	6.08329433785681	4.28915662650602
Basal	HiMyc_WT_6mo	Zfp112	Hi-Myc 6mo	0.0146511025553832	-0.00358283135225304	2205120.5	0.497289974122038	0.24346032292132	0.559425033108623	2.05896116050538	2.60240963855422
Basal	HiMyc_WT_6mo	Zfp235	Hi-Myc 6mo	0.0016217762764622	0.000285588940443031	2218051	0.500206008874055	0.772335311238281	1	0.233972859148339	0.192771084337349
Basal	HiMyc_WT_6mo	Zfp111	Hi-Myc 6mo	0.00746017087172613	0.00378565569767341	2229246.5	0.502730773350773	0.0476994132423242	0.13814858603774	1.07627515208236	0.530120481927711
Basal	HiMyc_WT_6mo	Zfp93	Hi-Myc 6mo	0	0	2217137.5	0.5	1	1	0	0
Basal	HiMyc_WT_6mo	Zfp61	Hi-Myc 6mo	0.00616274985055637	0.00415846884652761	2230439	0.502999701191288	0.0112834574860398	0.0379679613653316	0.889096864763687	0.289156626506024
Basal	HiMyc_WT_6mo	Zfp94	Hi-Myc 6mo	0.00389226306350929	0.00155393522547573	2222108	0.501120927321828	0.27781405154984	0.625458299076462	0.561534861956013	0.337349397590361
Basal	HiMyc_WT_6mo	Kcnn4	Hi-Myc 6mo	0.780456601227304	0.0323097702941193	2259666.5	0.509590970339007	0.254748196595166	0.581615607646423	53.6265793167993	53.3975903614458
Basal	HiMyc_WT_6mo	Smg9	Hi-Myc 6mo	0.0691008797563898	0.00967118373830431	2254155	0.508348038856408	0.046911026800758	0.136089663645248	8.93776321946654	7.18072289156627
Basal	HiMyc_WT_6mo	Plaur	Hi-Myc 6mo	2.71172574080416	0.951370939619299	3362387.5	0.758272209098443	1.49628803853733e-185	3.41617522078457e-183	96.8179691155826	87.3734939759036
Basal	HiMyc_WT_6mo	Cadm4	Hi-Myc 6mo	0.0943534780324414	0.0447245846231106	2326059	0.524563541954434	2.60782224379869e-08	1.88653959594955e-07	11.3710809546093	6.55421686746988
Basal	HiMyc_WT_6mo	Zfp428	Hi-Myc 6mo	0.0666406573080848	-0.114076117692075	1973236.5	0.44499641993336	2.15856479107889e-25	4.23386535611015e-24	8.28263921385119	18.8915662650602
Basal	HiMyc_WT_6mo	Irgq	Hi-Myc 6mo	0.195437198521234	0.127517145828532	2525529	0.569547220233296	2.51148398949674e-36	7.21253974392453e-35	21.8062704726252	8.04819277108434
Basal	HiMyc_WT_6mo	Pinlyp	Hi-Myc 6mo	0.0873379364315298	0.0826612807554627	2458637	0.554462003371464	1.26302274149242e-48	5.05896003701991e-47	11.5582592419279	0.674698795180723
Basal	HiMyc_WT_6mo	Xrcc1	Hi-Myc 6mo	0.0688067250257289	0.037222972666037	2336274	0.526867187984507	8.57755607688611e-13	8.91776788667517e-12	9.03135236312588	3.56626506024096
Basal	HiMyc_WT_6mo	Zfp575	Hi-Myc 6mo	0	0	2217137.5	0.5	1	1	0	0
Basal	HiMyc_WT_6mo	Ethe1	Hi-Myc 6mo	0.388533816176667	-0.213840153541066	1825829	0.411753668863568	1.22031477909107e-27	2.62591957789145e-26	39.1202620496022	51.8072289156626
Basal	HiMyc_WT_6mo	Phldb3	Hi-Myc 6mo	0.105465817138231	0.049408154828932	2358539	0.531888301920833	3.07692834830858e-11	2.86849126664897e-10	13.9915769770707	7.66265060240964
Basal	HiMyc_WT_6mo	Gm26550	Hi-Myc 6mo	0	0	2217137.5	0.5	1	1	0	0
Basal	HiMyc_WT_6mo	Lypd3	Hi-Myc 6mo	0.863036904593078	0.735433643467632	3354300.5	0.756448461135135	1.58625380664624e-246	6.24409666543796e-244	60.3649976602714	11.2771084337349
Basal	HiMyc_WT_6mo	Ceacam10	Hi-Myc 6mo	0.0032435525529244	-0.0107045354213996	2184757.5	0.492697791634484	1.21625545769395e-05	6.65907154786823e-05	0.467945718296678	1.92771084337349
Basal	HiMyc_WT_6mo	Gm9844	Hi-Myc 6mo	0.0405200194519674	-0.0492446449333087	2077387.5	0.46848413776773	4.52703488274543e-13	4.80728992595167e-12	5.6621431913898	11.9036144578313
Basal	HiMyc_WT_6mo	Rps19	Hi-Myc 6mo	3.93843020738335	0.343863494181964	3339739	0.753164609772736	4.07193091648978e-178	8.60798655133131e-176	100	100
Basal	HiMyc_WT_6mo	Cd79a	Hi-Myc 6mo	0.00032435525529244	-0.00788817363220002	2192530.5	0.494450727571023	2.76590577698125e-06	1.64021804660413e-05	0.0467945718296678	1.1566265060241
Basal	HiMyc_WT_6mo	Arhgef1	Hi-Myc 6mo	0.127944249607956	0.0441471763722823	2345930	0.529044770565651	1.58149417309975e-08	1.1662497889548e-07	15.629386991109	9.63855421686747
Basal	HiMyc_WT_6mo	Rabac1	Hi-Myc 6mo	1.07870552198704	0.241281006032854	2706684.5	0.610400685568667	9.83402087957656e-37	2.86743972798994e-35	83.3879270004679	71.2771084337349
Basal	HiMyc_WT_6mo	Grik5	Hi-Myc 6mo	0.00746017087172613	-0.00322932781642724	2206808	0.497670532386918	0.183080445024691	0.438559399890748	1.07627515208236	1.5421686746988
Basal	HiMyc_WT_6mo	Zfp574	Hi-Myc 6mo	0.0301162638230215	-0.00831218332452091	2198031.5	0.49569129113553	0.172559353247853	0.416503075801008	3.97753860552176	4.81927710843374
Basal	HiMyc_WT_6mo	Pou2f2	Hi-Myc 6mo	0.00375764346947476	0.00242145613345559	2224278	0.501610297060963	0.079454978614283	0.216307120390686	0.514740290126345	0.192771084337349
Basal	HiMyc_WT_6mo	Dedd2	Hi-Myc 6mo	0.128961333393973	0.0442439987101625	2351480.5	0.530296497172593	3.42180895246439e-09	2.67179617625562e-08	15.7229761347684	9.39759036144578
Basal	HiMyc_WT_6mo	Zfp526	Hi-Myc 6mo	0.0032435525529244	0.00257545888491482	2225375.5	0.50185780088064	0.023730152860619	0.0741965379294431	0.467945718296678	0.0963855421686747
Basal	HiMyc_WT_6mo	Gsk3a	Hi-Myc 6mo	0.125025580393328	0.0113401051131138	2267085	0.511263960850421	0.0350581951640335	0.105013599290219	15.1614412728124	12.5783132530121
Basal	HiMyc_WT_6mo	9130221H12Rik	Hi-Myc 6mo	0.00551403933997149	0.00317571150193794	2227295.5	0.50229079161757	0.0483095901233417	0.139738534410999	0.795507721104352	0.337349397590361
Basal	HiMyc_WT_6mo	Erf	Hi-Myc 6mo	0.288248852853624	-0.194423423052288	1834590	0.41372941461682	7.74546298874188e-29	1.74051836118077e-27	31.4927468413664	45.1566265060241
Basal	HiMyc_WT_6mo	Cic	Hi-Myc 6mo	0.0846269701562952	0.0320484995445558	2308555	0.52061610973609	1.79791225949786e-06	1.08564228501972e-05	10.6223678053346	6.45783132530121
Basal	HiMyc_WT_6mo	Pafah1b3	Hi-Myc 6mo	0.177450778701777	0.112505500751495	2511140	0.566302270382419	1.00622961567477e-34	2.73490813755604e-33	20.7767898923725	7.42168674698795
Basal	HiMyc_WT_6mo	Megf8	Hi-Myc 6mo	0.01329856546699	-0.00231975667735791	2211531	0.498735644496564	0.56189709641231	1	1.91857744501638	2.16867469879518
Basal	HiMyc_WT_6mo	4732471J01Rik	Hi-Myc 6mo	0.00551403933997149	-0.00670705155557848	2196300.5	0.495300922924266	0.00623257483158061	0.0221610210216192	0.795507721104352	1.73493975903614
Basal	HiMyc_WT_6mo	Lipe	Hi-Myc 6mo	0.0317141807229	-0.0747659153722187	2039708	0.459986807313484	1.07153033906155e-22	1.89204247263065e-21	3.64997660271409	11.6144578313253
Basal	HiMyc_WT_6mo	Cxcl17	Hi-Myc 6mo	0.0163831109662922	0.013376689460249	2255277.5	0.508601180576306	8.83360513507259e-07	5.50737408079853e-06	2.15255030416472	0.433734939759036
Basal	HiMyc_WT_6mo	Ceacam1	Hi-Myc 6mo	0.798935159116419	-0.317621979887926	1759770	0.396856306837082	1.68432579783628e-32	4.25856503769659e-31	60.2714085166121	72.9156626506024
Basal	HiMyc_WT_6mo	Ceacam2	Hi-Myc 6mo	0.0040819987247672	-0.00171032327081441	2213543.5	0.499189495464309	0.509980972545979	1	0.561534861956013	0.72289156626506
Basal	HiMyc_WT_6mo	Atp5sl	Hi-Myc 6mo	0.0256240651681028	0.0135983791439303	2260634	0.509809157077538	9.42175951741498e-05	0.000460321402829235	3.69677117454375	1.73493975903614
Basal	HiMyc_WT_6mo	B3gnt8	Hi-Myc 6mo	0.00356790780821685	0.00156362680418809	2222139	0.501127918318102	0.248423121296569	0.568653326882089	0.514740290126345	0.289156626506024
Basal	HiMyc_WT_6mo	Bckdha	Hi-Myc 6mo	0.0709552745148372	0.00809016986583531	2244461	0.50616188666693	0.132719469788229	0.336231492979922	8.28263921385119	6.98795180722892
Basal	HiMyc_WT_6mo	Exosc5	Hi-Myc 6mo	0.0724058895245855	0.0462804123264704	2343253	0.528441064210046	5.86835778896037e-15	7.00368409198924e-14	8.75058493214787	3.03614457831325
Basal	HiMyc_WT_6mo	Tmem91	Hi-Myc 6mo	0.0032435525529244	-0.00410547779518104	2204005.5	0.497038523772206	0.0269057641139246	0.083236517680896	0.467945718296678	1.06024096385542
Basal	HiMyc_WT_6mo	B9d2	Hi-Myc 6mo	0.0263830078131345	0.00461320069407286	2230765	0.503073219410163	0.270894497529645	0.613448945953117	3.69677117454375	3.08433734939759
Basal	HiMyc_WT_6mo	Tgfb1	Hi-Myc 6mo	0.576767212679035	-0.0373112627531814	2164012	0.488019349273557	0.150629562326877	0.375342482471144	52.1759475900796	51.4698795180723
Basal	HiMyc_WT_6mo	Ccdc97	Hi-Myc 6mo	0.0391494360520343	0.0152869382565711	2262811	0.510300105428734	0.000734340749559595	0.00312036732797229	5.10060832943379	3.03614457831325
Basal	HiMyc_WT_6mo	Hnrnpul1	Hi-Myc 6mo	0.134683603756342	0.0404301516190257	2329171.5	0.52526546053188	1.40893552441469e-06	8.59861185723385e-06	15.8165652784277	10.6024096385542
Basal	HiMyc_WT_6mo	Axl	Hi-Myc 6mo	0.425363855613388	0.0536688081221123	2356230	0.531367585456473	6.11116968620812e-05	0.000305504959723708	43.5657463734207	35.9036144578313
Basal	HiMyc_WT_6mo	Cyp2s1	Hi-Myc 6mo	0.160930700702328	-0.0706398806213752	2065241.5	0.46574502032463	1.19489596989185e-07	8.16053541388003e-07	19.2325690219934	25.7349397590361
Basal	HiMyc_WT_6mo	Cyp2b10	Hi-Myc 6mo	0.308622566003814	0.279094304494648	2732040.5	0.616118869488248	6.27681462281453e-99	5.66426698235093e-97	26.1581656527843	3.18072289156627
Basal	HiMyc_WT_6mo	RP23-267I20.3	Hi-Myc 6mo	0	0	2217137.5	0.5	1	1	0	0
Basal	HiMyc_WT_6mo	Cyp2f2	Hi-Myc 6mo	0.557998834090356	0.343286067476908	2817165	0.635315806980848	9.89494716028264e-78	6.60560054433956e-76	43.9868975198877	16.7710843373494
Basal	HiMyc_WT_6mo	Egln2	Hi-Myc 6mo	0.145882315619995	-0.00522895121648953	2227784	0.502400956187877	0.677072522007264	1	17.1268132896584	16.144578313253
Basal	HiMyc_WT_6mo	Rab4b	Hi-Myc 6mo	0.0166830787619969	-0.00871754185935858	2197379	0.495544141939776	0.066170351870784	0.183877227794775	2.10575573233505	2.98795180722892
Basal	HiMyc_WT_6mo	Mia	Hi-Myc 6mo	0.248144746198837	-0.155992510333711	1945623	0.438769133623873	1.12021218976824e-17	1.57388089259069e-16	24.0992044922789	34.8915662650602
Basal	HiMyc_WT_6mo	Snrpa	Hi-Myc 6mo	0.119132069730841	0.0102051291805708	2260238	0.509719852738046	0.063283275140262	0.177474567587191	14.3191389798783	12.0963855421687
Basal	HiMyc_WT_6mo	BC024978	Hi-Myc 6mo	0.0123254997011127	0.00564456302101687	2235192.5	0.504071691539203	0.0233952977586637	0.0732498687778456	1.77819372952737	0.963855421686747
Basal	HiMyc_WT_6mo	Itpkc	Hi-Myc 6mo	0.492565016873804	-0.346696803107768	1589950.5	0.358559290977668	3.15175573409611e-63	1.68125549451281e-61	46.0458586803931	64.433734939759
Basal	HiMyc_WT_6mo	Adck4	Hi-Myc 6mo	0.0763644457358061	0.00840776585171003	2245940.5	0.506495537601976	0.161421727153122	0.397238693090294	10.7159569489939	9.39759036144578
Basal	HiMyc_WT_6mo	Numbl	Hi-Myc 6mo	0.0414930852178447	0.026404214778879	2298782.5	0.518412254539919	1.03017734636489e-09	8.43917437920944e-09	5.8025269068788	2.12048192771084
Basal	HiMyc_WT_6mo	Ltbp4	Hi-Myc 6mo	0.292104093105013	-0.272871514285437	1671426	0.376933320554093	8.41808924506933e-55	3.79828844968731e-53	30.7908282639214	51.5180722891566
Basal	HiMyc_WT_6mo	Shkbp1	Hi-Myc 6mo	0.0749450874166975	0.0534209174592678	2366943.5	0.533783651216941	1.15924603148913e-19	1.79192594075344e-18	9.54609265325222	2.79518072289157
Basal	HiMyc_WT_6mo	Sptbn4	Hi-Myc 6mo	0	0	2217137.5	0.5	1	1	0	0
Basal	HiMyc_WT_6mo	Blvrb	Hi-Myc 6mo	0.123893507573828	0.0218925156085321	2286672.5	0.515681255673137	0.00243376345729461	0.009363878242921	14.506317267197	11.1807228915663
Basal	HiMyc_WT_6mo	Sertad3	Hi-Myc 6mo	0.044657134243958	0.00601469669840648	2236433.5	0.504351556906146	0.226863042264162	0.526640581386181	6.22367805334581	5.34939759036145
Basal	HiMyc_WT_6mo	Sertad1	Hi-Myc 6mo	0.426246173457024	-0.291497355939544	1685625.5	0.380135535121299	8.27922939369749e-48	3.24781935201903e-46	41.272812353767	57.8795180722892
Basal	HiMyc_WT_6mo	Prx	Hi-Myc 6mo	0	0	2217137.5	0.5	1	1	0	0
Basal	HiMyc_WT_6mo	Gm15541	Hi-Myc 6mo	0	0	2217137.5	0.5	1	1	0	0
Basal	HiMyc_WT_6mo	Hipk4	Hi-Myc 6mo	0.00032435525529244	0.00032435525529244	2218175	0.500233972859148	0.324667285520988	0.6918498035962	0.0467945718296678	0
Basal	HiMyc_WT_6mo	Pld3	Hi-Myc 6mo	0.125044075754467	0.051823519251317	2349666.5	0.529887411132598	1.41819904802448e-09	1.14656170203424e-08	14.506317267197	8.53012048192771
Basal	HiMyc_WT_6mo	2310022A10Rik	Hi-Myc 6mo	0.0263035042863233	0.00115505144509536	2230144.5	0.502933286726691	0.286745996481545	0.643133374920137	3.60318203088442	2.98795180722892
Basal	HiMyc_WT_6mo	Akt2	Hi-Myc 6mo	0.15945751758911	-0.0187961123923768	2191674.5	0.494257685867476	0.34372883567225	0.723621304493605	18.5306504445484	19.2289156626506
Basal	HiMyc_WT_6mo	Map3k10	Hi-Myc 6mo	0.0210587041344209	0.0145164094169524	2261177.5	0.50993172502833	2.70262208499768e-06	1.60477411762242e-05	2.9012634534394	0.91566265060241
Basal	HiMyc_WT_6mo	C030039L03Rik	Hi-Myc 6mo	0	0	2217137.5	0.5	1	1	0	0
Basal	HiMyc_WT_6mo	Zfp60	Hi-Myc 6mo	0.00291919729763196	-0.000421271042415965	2215790	0.499696117178118	0.768659152125091	1	0.42115114646701	0.481927710843374
Basal	HiMyc_WT_6mo	Zfp626	Hi-Myc 6mo	0.0032435525529244	0.00224141205091003	2224307	0.501616837025218	0.0586051331002649	0.165595766560909	0.467945718296678	0.144578313253012
Basal	HiMyc_WT_6mo	Zfp607	Hi-Myc 6mo	0.00032435525529244	-0.000677785246721938	2214969.5	0.499511081292883	0.303160012090561	0.673161470145846	0.0467945718296678	0.144578313253012
Basal	HiMyc_WT_6mo	1700049G17Rik	Hi-Myc 6mo	0	0	2217137.5	0.5	1	1	0	0
Basal	HiMyc_WT_6mo	Zfp780b	Hi-Myc 6mo	0.00829861704356893	-0.000777410383310541	2215282	0.499581555045639	0.803993943444405	1	1.16986429574169	1.25301204819277
Basal	HiMyc_WT_6mo	Zfp850	Hi-Myc 6mo	0.00356790780821685	0.00156362680418809	2222139	0.501127918318102	0.248423121296569	0.568653326882089	0.514740290126345	0.289156626506024
Basal	HiMyc_WT_6mo	Psmc4	Hi-Myc 6mo	0.42853204133801	0.0180957871802233	2261009	0.509893725580845	0.2101768484452	0.494237061165141	42.9106223678053	39.6144578313253
Basal	HiMyc_WT_6mo	Fcgbp	Hi-Myc 6mo	0.00492044489661	-0.00473420757477856	2206034	0.497495982996093	0.0775829082171504	0.212018125428789	0.608329433785681	1.10843373493976
Basal	HiMyc_WT_6mo	9530053A07Rik	Hi-Myc 6mo	0.140259312265799	-0.979316186946602	1061404.5	0.239363706581121	1.43541756514191e-241	5.20190768726269e-239	18.8114178755264	61.2530120481928
Basal	HiMyc_WT_6mo	Fbl	Hi-Myc 6mo	0.548191609922509	-0.319746972859138	1608266.5	0.362689842195173	8.80357162082127e-59	4.32245900376281e-57	50.5849321478708	67.421686746988
Basal	HiMyc_WT_6mo	Dyrk1b	Hi-Myc 6mo	0.00551403933997149	0.00384380516994752	2229432.5	0.502772719328413	0.0125689596388054	0.0419473640569459	0.795507721104352	0.240963855421687
Basal	HiMyc_WT_6mo	Eid2	Hi-Myc 6mo	0.0205446132178705	0.00578978961290959	2234504.5	0.503916536525137	0.101523660019521	0.266056781669616	2.85446888160973	2.07228915662651
Basal	HiMyc_WT_6mo	Eid2b	Hi-Myc 6mo	0.00810888138231101	0.0041003193742535	2230253	0.502957755213648	0.0397269815413826	0.117305576250816	1.16986429574169	0.578313253012048
Basal	HiMyc_WT_6mo	BC089491	Hi-Myc 6mo	0	0	2217137.5	0.5	1	1	0	0
Basal	HiMyc_WT_6mo	Dll3	Hi-Myc 6mo	0	0	2217137.5	0.5	1	1	0	0
Basal	HiMyc_WT_6mo	Timm50	Hi-Myc 6mo	0.121916647434438	0.00230619495264066	2234224.5	0.503853392042668	0.472817211120351	0.948242110384989	14.506317267197	13.5421686746988
Basal	HiMyc_WT_6mo	Supt5	Hi-Myc 6mo	0.201993051185164	-0.0926239775347702	2038271.5	0.459662853566818	3.19064982743996e-09	2.50157026821023e-08	22.4613944782405	28.9638554216867
Basal	HiMyc_WT_6mo	RP23-89A16.3	Hi-Myc 6mo	0	0	2217137.5	0.5	1	1	0	0
Basal	HiMyc_WT_6mo	Rps16	Hi-Myc 6mo	3.59393435111486	0.460861118600573	3594429	0.81060128205851	3.98596794402044e-267	2.11636358441699e-264	100	100
Basal	HiMyc_WT_6mo	Plekhg2	Hi-Myc 6mo	0.0644003710456692	0.00898576765413684	2248107	0.506984118035079	0.0869255375977349	0.233729472252254	8.28263921385119	6.8433734939759
Basal	HiMyc_WT_6mo	Zfp36	Hi-Myc 6mo	0.766850900319702	-0.725363661876123	1085464	0.24478950899527	4.65816390908918e-186	1.08520959396342e-183	61.8624239588208	86.7469879518072
Basal	HiMyc_WT_6mo	Med29	Hi-Myc 6mo	0.127816499244973	0.0212638884673764	2290621.5	0.516571818391958	0.0015196207513282	0.00611859084119111	14.9742629854937	11.3253012048193
Basal	HiMyc_WT_6mo	Paf1	Hi-Myc 6mo	0.0692174530388844	-0.0326120810815376	2151915.5	0.485291394872894	0.00127109328764581	0.00518961567422056	8.32943378568086	11.0843373493976
Basal	HiMyc_WT_6mo	Samd4b	Hi-Myc 6mo	0.299827513027236	0.0360448365795895	2311138	0.521198617586866	0.00289855431935133	0.0110276443367956	31.5863359850257	26.6024096385542
Basal	HiMyc_WT_6mo	Gmfg	Hi-Myc 6mo	0.002460222448305	6.5131701521383e-05	2217985	0.500191124817473	0.823197558653017	1	0.327562002807674	0.289156626506024
Basal	HiMyc_WT_6mo	Lrfn1	Hi-Myc 6mo	0.0016217762764622	-0.00105059839557614	2213777	0.499242153452368	0.375428918251875	0.78149321960326	0.233972859148339	0.385542168674699
Basal	HiMyc_WT_6mo	Pak4	Hi-Myc 6mo	0.0704104549906512	0.00111658144168096	2233391	0.503665424449318	0.389932009826743	0.808349831672152	8.75058493214787	7.90361445783132
Basal	HiMyc_WT_6mo	Fbxo17	Hi-Myc 6mo	0.0349264765851847	0.0282455399050889	2301682.5	0.51906625096549	1.62672351848732e-13	1.77787097417827e-12	4.77304632662611	0.963855421686747
Basal	HiMyc_WT_6mo	Mrps12	Hi-Myc 6mo	0.123172162767484	0.0516786033431079	2351145.5	0.530220949309639	5.25779710111844e-10	4.41326344175129e-09	14.1787552643893	8.09638554216867
Basal	HiMyc_WT_6mo	Sars2	Hi-Myc 6mo	0.0126498549564052	0.00596891827630931	2236230	0.504305664398351	0.0174509344491162	0.0562108189062882	1.82498830135704	0.963855421686747
Basal	HiMyc_WT_6mo	Nfkbib	Hi-Myc 6mo	0.266731594981634	0.0432098034925246	2333432	0.526226271487447	0.000140471264515004	0.000668563568926841	29.433785680861	23.4698795180723
Basal	HiMyc_WT_6mo	Sirt2	Hi-Myc 6mo	0.152603174407242	0.058381369033548	2376402	0.535916694386343	3.56957838174817e-11	3.31423521893829e-10	18.0159101544221	10.6506024096386
Basal	HiMyc_WT_6mo	Rinl	Hi-Myc 6mo	0.00194613153175464	0.000943991029740264	2220157	0.500680945588625	0.338721626539313	0.714859812859961	0.280767430978007	0.144578313253012
Basal	HiMyc_WT_6mo	Hnrnpl	Hi-Myc 6mo	0.230868066220247	-0.184516904979099	1850652	0.41735165275045	1.64753304117075e-29	3.78418781317599e-28	24.9415067852129	38.8915662650602
Basal	HiMyc_WT_6mo	Ech1	Hi-Myc 6mo	0.242820542718139	0.0955824921469736	2438374.5	0.549892485242796	1.3344357569322e-15	1.65040643372259e-14	25.2690687880206	15.1807228915663
Basal	HiMyc_WT_6mo	Lgals4	Hi-Myc 6mo	0.00518968408467905	-0.00249339309743119	2209162	0.498201397071675	0.223083352784328	0.519715921165204	0.748713149274684	1.10843373493976
Basal	HiMyc_WT_6mo	RP23-36D15.8	Hi-Myc 6mo	0	0	2217137.5	0.5	1	1	0	0
Basal	HiMyc_WT_6mo	Lgals7	Hi-Myc 6mo	2.33320006320446	0.889593891293761	3297335.5	0.743601941692836	6.89430696472126e-166	1.3453326693295e-163	94.3846513804399	74.6024096385542
Basal	HiMyc_WT_6mo	Capn12	Hi-Myc 6mo	0.00227048678704708	0.00227048678704708	2224400	0.501637810014038	0.00908690260215831	0.0311564062717153	0.327562002807674	0
Basal	HiMyc_WT_6mo	Actn4	Hi-Myc 6mo	1.96122553528385	-0.113072394024011	1998988.5	0.450803908192433	2.98557890230026e-08	2.14824304816947e-07	98.034627983154	99.0361445783133
Basal	HiMyc_WT_6mo	Eif3k	Hi-Myc 6mo	0.992682794669583	0.240619123013538	2684806	0.605466733569749	4.94647743433908e-34	1.31164955056209e-32	76.5091249415068	63.9036144578313
Basal	HiMyc_WT_6mo	Map4k1	Hi-Myc 6mo	0	0	2217137.5	0.5	1	1	0	0
Basal	HiMyc_WT_6mo	Ryr1	Hi-Myc 6mo	0.000973065765877321	-2.90747361370574e-05	2217044.5	0.49997902701118	0.971372100584541	1	0.140383715489003	0.144578313253012
Basal	HiMyc_WT_6mo	Rasgrp4	Hi-Myc 6mo	0	0	2217137.5	0.5	1	1	0	0
Basal	HiMyc_WT_6mo	Fam98c	Hi-Myc 6mo	0.0459121214940001	0.00372074950003209	2234923	0.504010914974827	0.249270934406059	0.570422441958978	5.8025269068788	4.96385542168675
Basal	HiMyc_WT_6mo	1110035H17Rik	Hi-Myc 6mo	0.0188677208741849	-0.0104214053192323	2188482.5	0.493537838767329	0.0189228905199284	0.0606185650989876	2.66729059429106	3.95180722891566
Basal	HiMyc_WT_6mo	Spred3	Hi-Myc 6mo	0.0124908479027829	-0.00842199129538728	2194620	0.494921943271448	0.0227029363165648	0.0713659285479128	1.63781001403837	2.65060240963855
Basal	HiMyc_WT_6mo	Ggn	Hi-Myc 6mo	0	0	2217137.5	0.5	1	1	0	0
Basal	HiMyc_WT_6mo	Psmd8	Hi-Myc 6mo	1.42545221174255	0.37561559318851	2862792.5	0.645605538673177	1.96254791511654e-61	1.00463971861044e-59	88.1609733270941	73.7831325301205
Basal	HiMyc_WT_6mo	Catsperg1	Hi-Myc 6mo	0	0	2217137.5	0.5	1	1	0	0
Basal	HiMyc_WT_6mo	Kcnk6	Hi-Myc 6mo	0.00486532882938661	0.00386318832737223	2229494.5	0.50278670132096	0.00557548197777628	0.0200116065138516	0.701918577445016	0.144578313253012
Basal	HiMyc_WT_6mo	Yif1b	Hi-Myc 6mo	0.172261094617098	0.092857406375611	2449769	0.552462127405269	4.61117629997082e-22	7.93949970623182e-21	19.6069255966308	9.10843373493976
Basal	HiMyc_WT_6mo	2200002D01Rik	Hi-Myc 6mo	0.518999545791511	0.475200145431025	3152173.5	0.710865586820844	1.48792357853736e-208	3.99656273195135e-206	46.3266261113711	4.81927710843374
Basal	HiMyc_WT_6mo	Spint2	Hi-Myc 6mo	1.4431211543058	0.355736659325754	2986814	0.673574372360758	1.39071529600791e-86	1.06907141155409e-84	91.9981282171268	84.0963855421687
Basal	HiMyc_WT_6mo	Ppp1r14a	Hi-Myc 6mo	0.00681146036114125	0.00647741352713646	2237856.5	0.504672466186693	2.60152821179806e-05	0.000136729950744847	0.982686008423023	0.0481927710843373
Basal	HiMyc_WT_6mo	Dpf1	Hi-Myc 6mo	0.00486532882938661	0.000856766821329091	2219878	0.500618026622165	0.615402747759672	1	0.701918577445016	0.578313253012048
Basal	HiMyc_WT_6mo	Sipa1l3	Hi-Myc 6mo	0.0350123212600437	0.00819363424879181	2246706	0.506668170106725	0.0257620654845426	0.0799801083869447	4.58586803930744	3.2289156626506
Basal	HiMyc_WT_6mo	Zfp84	Hi-Myc 6mo	0.0214074468493011	0.00303487097903746	2227906	0.502428469140953	0.339662530675766	0.71651438952771	3.0416471689284	2.55421686746988
Basal	HiMyc_WT_6mo	Zfp30	Hi-Myc 6mo	0.00843323663760345	0.00475872146355073	2232359	0.503432691928218	0.0169947871027655	0.0549119706118367	1.21665886757136	0.530120481927711
Basal	HiMyc_WT_6mo	Zfp790	Hi-Myc 6mo	0.00227048678704708	0.000600252617023119	2219057.5	0.50043299073693	0.598216379963226	1	0.327562002807674	0.240963855421687
Basal	HiMyc_WT_6mo	Zfp940	Hi-Myc 6mo	0	0	2217137.5	0.5	1	1	0	0
Basal	HiMyc_WT_6mo	Zfp420	Hi-Myc 6mo	0.00291919729763196	0.000580869459598414	2218995.5	0.500419008744383	0.658607699296893	1	0.42115114646701	0.337349397590361
Basal	HiMyc_WT_6mo	Zfp27	Hi-Myc 6mo	0	0	2217137.5	0.5	1	1	0	0
Basal	HiMyc_WT_6mo	Zfp383	Hi-Myc 6mo	0	0	2217137.5	0.5	1	1	0	0
Basal	HiMyc_WT_6mo	Zfp74	Hi-Myc 6mo	0.00259484204233952	0.000924607872315559	2220095	0.500666963596078	0.435366850507243	0.883700263507366	0.374356574637342	0.240963855421687
Basal	HiMyc_WT_6mo	Zfp568	Hi-Myc 6mo	0.0256855223833741	0.00385242173706683	2230788	0.503078406278366	0.242844076025634	0.558345730084718	3.32241459990641	2.69879518072289
Basal	HiMyc_WT_6mo	Zfp566	Hi-Myc 6mo	0.0057037750012294	-0.00131120851287125	2212347	0.498919665559759	0.458527764851383	0.923649849948997	0.795507721104352	1.01204819277108
Basal	HiMyc_WT_6mo	Zfp260	Hi-Myc 6mo	0.0232560285427047	-0.000442711145003924	2216346	0.499821504079021	0.944314659990273	1	2.80767430978007	2.8433734939759
Basal	HiMyc_WT_6mo	Zfp146	Hi-Myc 6mo	0.0117870213249746	-0.00586722858702491	2201113	0.496386218716701	0.0858530974688214	0.23117255198852	1.54422087037904	2.26506024096386
Basal	HiMyc_WT_6mo	Gm5113	Hi-Myc 6mo	0	0	2217137.5	0.5	1	1	0	0
Basal	HiMyc_WT_6mo	Cox7a1	Hi-Myc 6mo	0.00518968408467905	0.00418754358266467	2230532	0.503020674180108	0.0034479166940386	0.0129069332745688	0.748713149274684	0.144578313253012
Basal	HiMyc_WT_6mo	Capns1	Hi-Myc 6mo	1.53904071947095	0.234841660493745	2630732	0.593272180908942	4.4518278505656e-26	8.9787704643342e-25	92.2788956481048	83.2289156626506
Basal	HiMyc_WT_6mo	Gm26810	Hi-Myc 6mo	0.00129742102116976	-0.00137495365086858	2212739.5	0.49900818059322	0.227331507638069	0.527260566232247	0.187178287318671	0.385542168674699
Basal	HiMyc_WT_6mo	Tbcb	Hi-Myc 6mo	0.334808517568956	0.14063914580051	2541214	0.573084438831602	1.55863442448173e-25	3.07830298835141e-24	34.9555451567618	20.2409638554217
Basal	HiMyc_WT_6mo	Polr2i	Hi-Myc 6mo	0.230934887450962	0.0947541758404452	2454442.5	0.553516076472479	7.33757111805679e-18	1.04181645644499e-16	25.5030416471689	14.5060240963855
Basal	HiMyc_WT_6mo	Wdr62	Hi-Myc 6mo	0	0	2217137.5	0.5	1	1	0	0
Basal	HiMyc_WT_6mo	Thap8	Hi-Myc 6mo	0	0	2217137.5	0.5	1	1	0	0
Basal	HiMyc_WT_6mo	Clip3	Hi-Myc 6mo	0.000648710510584881	0.000648710510584881	2219212.5	0.500467945718297	0.163505770129227	0.397381332533572	0.0935891436593355	0
Basal	HiMyc_WT_6mo	Alkbh6	Hi-Myc 6mo	0.0740334788660914	0.0421724425811448	2339245.5	0.527537308804709	4.85384853444606e-13	5.1352277984216e-12	9.26532522227422	3.71084337349398
Basal	HiMyc_WT_6mo	Syne4	Hi-Myc 6mo	0.0393391717132922	0.0255799579918501	2289513	0.516321833896184	2.38220382835508e-09	1.88782004877385e-08	4.86663547028545	1.59036144578313
Basal	HiMyc_WT_6mo	Sdhaf1	Hi-Myc 6mo	0.0407160962612731	0.0194943263742254	2276282.5	0.513338144341521	7.24516889372554e-06	4.07023747570492e-05	5.19419747309312	2.50602409638554
Basal	HiMyc_WT_6mo	Lrfn3	Hi-Myc 6mo	0.00032435525529244	0.00032435525529244	2218175	0.500233972859148	0.324667285520988	0.6918498035962	0.0467945718296678	0
Basal	HiMyc_WT_6mo	Tyrobp	Hi-Myc 6mo	0.0170625500845127	0.0146674593377291	2257408	0.509081642433092	7.13718346959446e-08	4.96644424853127e-07	2.10575573233505	0.289156626506024
Basal	HiMyc_WT_6mo	Hcst	Hi-Myc 6mo	0.0016217762764622	0.000953682608452617	2220188	0.500687936584898	0.273224146677016	0.616949905329143	0.233972859148339	0.0963855421686747
Basal	HiMyc_WT_6mo	Nfkbid	Hi-Myc 6mo	0.0212484397956788	-0.0098812092940126	2193555.5	0.494681881480062	0.0575928465652388	0.163179731934843	2.9012634534394	3.95180722891566
Basal	HiMyc_WT_6mo	Aplp1	Hi-Myc 6mo	0.00843323663760345	8.20657874836261e-05	2217400	0.500059197952315	0.972037947483787	1	1.21665886757136	1.20481927710843
Basal	HiMyc_WT_6mo	Arhgap33	Hi-Myc 6mo	0.00454097357409417	0.00120050523404624	2220977.5	0.50086598147386	0.455422675295231	0.918286240366106	0.655124005615349	0.481927710843374
Basal	HiMyc_WT_6mo	Proser3	Hi-Myc 6mo	0.00389226306350929	0.00155393522547573	2222108	0.501120927321828	0.27781405154984	0.625458299076462	0.561534861956013	0.337349397590361
Basal	HiMyc_WT_6mo	Hspb6	Hi-Myc 6mo	0.0113524339352354	-0.00125946670306942	2214931.5	0.499502511684548	0.8020551201375	1	1.63781001403837	1.73493975903614
Basal	HiMyc_WT_6mo	Lin37	Hi-Myc 6mo	0.056585116311015	0.0227197990220396	2291065	0.516671834741869	2.94897379983152e-06	1.74244360310438e-05	7.34674777725784	3.95180722891566
Basal	HiMyc_WT_6mo	Psenen	Hi-Myc 6mo	0.388883850164663	0.212821743854477	2703254	0.609627052900418	2.02064167244808e-53	8.97534436258016e-52	40.1965372016846	17.9277108433735
Basal	HiMyc_WT_6mo	U2af1l4	Hi-Myc 6mo	0.024871463671119	0.00412238258070347	2237888.5	0.504679682698976	0.0702399108376265	0.193958321762681	3.36920917173608	2.40963855421687
Basal	HiMyc_WT_6mo	Kmt2b	Hi-Myc 6mo	0.0370135688590218	0.00336877258655104	2235547.5	0.504151749722333	0.186463050184317	0.445820284716529	4.77304632662611	3.90361445783133
Basal	HiMyc_WT_6mo	Zbtb32	Hi-Myc 6mo	0	0	2217137.5	0.5	1	1	0	0
Basal	HiMyc_WT_6mo	Upk1a	Hi-Myc 6mo	0.0124664604431952	-0.0371688821897467	2126260.5	0.479505781666676	3.63969983289103e-13	3.89582685816855e-12	1.4506317267197	5.54216867469879
Basal	HiMyc_WT_6mo	Cox6b1	Hi-Myc 6mo	1.43421782179359	0.215528470751871	2706642	0.610391101138292	5.03866091445835e-36	1.43617562219724e-34	94.3378568086102	90.4096385542169
Basal	HiMyc_WT_6mo	Rbm42	Hi-Myc 6mo	0.328762420034299	0.0281189719760307	2293647.5	0.51725422983464	0.0189528349556899	0.0607059729059142	34.4875994384651	29.8795180722892
Basal	HiMyc_WT_6mo	Haus5	Hi-Myc 6mo	0.0129742102116976	0.0109699292076688	2252226.5	0.507913131233403	7.8113976654676e-07	4.89412788420118e-06	1.87178287318671	0.289156626506024
Basal	HiMyc_WT_6mo	Atp4a	Hi-Myc 6mo	0.000648710510584881	0.000648710510584881	2219212.5	0.500467945718297	0.163505770129227	0.397381332533572	0.0935891436593355	0
Basal	HiMyc_WT_6mo	Tmem147	Hi-Myc 6mo	0.28928704447796	0.172727259035834	2618739.5	0.590567680173196	4.42272469866417e-45	1.59266920497164e-43	30.7440336920917	12.8192771084337
Basal	HiMyc_WT_6mo	Tmem147os	Hi-Myc 6mo	0	0	2217137.5	0.5	1	1	0	0
Basal	HiMyc_WT_6mo	Gapdhs	Hi-Myc 6mo	0	0	2217137.5	0.5	1	1	0	0
Basal	HiMyc_WT_6mo	Gm26935	Hi-Myc 6mo	0.00032435525529244	0.00032435525529244	2218175	0.500233972859148	0.324667285520988	0.6918498035962	0.0467945718296678	0
Basal	HiMyc_WT_6mo	Sbsn	Hi-Myc 6mo	0.45067646314793	0.41587934459194	2917538.5	0.657951638091909	2.03625041170594e-146	3.12010960735961e-144	34.6747777257838	3.51807228915663
Basal	HiMyc_WT_6mo	Dmkn	Hi-Myc 6mo	0.473626208397869	0.452564907903688	2839971	0.640458925077944	3.00707225893389e-136	3.96846628576415e-134	29.6209639681797	1.63855421686747
Basal	HiMyc_WT_6mo	Hamp2	Hi-Myc 6mo	0.00032435525529244	-0.000677785246721938	2214969.5	0.499511081292883	0.303160012090561	0.673161470145846	0.0467945718296678	0.144578313253012
Basal	HiMyc_WT_6mo	Hamp	Hi-Myc 6mo	0.00415413287536489	-0.0224197366686529	2170828.5	0.489556579147662	2.37285293313424e-08	1.72365909374444e-07	0.467945718296678	2.55421686746988
Basal	HiMyc_WT_6mo	Usf2	Hi-Myc 6mo	0.142419354964185	0.0252296532361684	2290344	0.516509237699511	0.00279070850980033	0.010656408427371	16.7056621431914	13.2530120481928
Basal	HiMyc_WT_6mo	Gm4673	Hi-Myc 6mo	0.00875759189289589	0.00608521722085755	2236602	0.504389556353632	0.00170444113066583	0.00679010564547749	1.26345343940103	0.385542168674699
Basal	HiMyc_WT_6mo	Lsr	Hi-Myc 6mo	1.08032284474454	0.0988158046010974	2390073.5	0.538999836500894	7.9616757096943e-06	4.45194754171027e-05	78.7552643893308	73.0120481927711
Basal	HiMyc_WT_6mo	Fam187b	Hi-Myc 6mo	0.0284701000869715	0.0166081721705536	2264911	0.510773689047251	1.27831255456656e-05	6.98042428445569e-05	3.69677117454375	1.5421686746988
Basal	HiMyc_WT_6mo	Fxyd5	Hi-Myc 6mo	0.0756987450796895	0.0655889303871728	2393630	0.539801884186254	5.27169143763877e-31	1.28176770194601e-29	9.17173607861488	1.20481927710843
Basal	HiMyc_WT_6mo	Fxyd7	Hi-Myc 6mo	0	0	2217137.5	0.5	1	1	0	0
Basal	HiMyc_WT_6mo	Fxyd1	Hi-Myc 6mo	0.0016217762764622	-0.0030548793996049	2207366	0.497796370319838	0.032876903171861	0.0993136512723945	0.233972859148339	0.674698795180723
Basal	HiMyc_WT_6mo	Lgi4	Hi-Myc 6mo	0.00291919729763196	0.00158300996161279	2222201	0.501141900310648	0.181682543599738	0.435713671525799	0.42115114646701	0.192771084337349
Basal	HiMyc_WT_6mo	Fxyd3	Hi-Myc 6mo	2.24360966153768	0.745726375591127	3532698.5	0.796680066076191	7.73108753939715e-245	2.99166880698265e-242	98.8301357042583	92.8192771084337
Basal	HiMyc_WT_6mo	Hpn	Hi-Myc 6mo	0.0167318536811724	-0.00918515740857413	2187788.5	0.49338133065721	0.012357658656918	0.0412904587730271	2.38652316331306	3.71084337349398
Basal	HiMyc_WT_6mo	Scn1b	Hi-Myc 6mo	0.0123254997011127	0.00998717186307918	2248049	0.506971038106568	8.63894619355393e-06	4.81062879378122e-05	1.73139915769771	0.337349397590361
Basal	HiMyc_WT_6mo	Gramd1a	Hi-Myc 6mo	0.0870882487706084	0.00949942341839864	2249088	0.507205349239729	0.111216454601928	0.287595749803673	10.2480112306972	8.72289156626506
Basal	HiMyc_WT_6mo	Scgb1b3	Hi-Myc 6mo	0	0	2217137.5	0.5	1	1	0	0
Basal	HiMyc_WT_6mo	Scgb2b7	Hi-Myc 6mo	0	0	2217137.5	0.5	1	1	0	0
Basal	HiMyc_WT_6mo	Wtip	Hi-Myc 6mo	0.0417993941615972	0.0116085920466745	2256636	0.508907544074285	0.00525138575940335	0.0190278349901504	5.38137576041179	3.56626506024096
Basal	HiMyc_WT_6mo	Uba2	Hi-Myc 6mo	0.169084284261484	-0.0106250456301475	2201810.5	0.496543516132851	0.574518594345307	1	19.4197473093121	19.8072289156627
Basal	HiMyc_WT_6mo	Pdcd2l	Hi-Myc 6mo	0.0457409602272862	0.0087873423783903	2245877.5	0.50648133009342	0.0571834851768904	0.162160744016096	5.8025269068788	4.48192771084337
Basal	HiMyc_WT_6mo	Gpi1	Hi-Myc 6mo	0.484779889770656	0.134597483669599	2492988	0.56220870379036	1.42537702201554e-15	1.75811900538287e-14	45.3907346747777	32.8674698795181
Basal	HiMyc_WT_6mo	Gm12758	Hi-Myc 6mo	0.00032435525529244	-9.69157871235244e-06	2217106.5	0.499993009003727	0.9836557584688	1	0.0467945718296678	0.0481927710843373
Basal	HiMyc_WT_6mo	4931406P16Rik	Hi-Myc 6mo	0.0882319477201956	0.0351174947845784	2315582	0.522200810730052	1.84784730460269e-07	1.23465618412011e-06	10.5287786616752	6.02409638554217
Basal	HiMyc_WT_6mo	Lsm14a	Hi-Myc 6mo	0.340092003815395	-0.106870189125147	2006378.5	0.452470471497595	1.05920444212791e-09	8.66763319649543e-09	36.1254094525035	42.4578313253012
Basal	HiMyc_WT_6mo	Gm12764	Hi-Myc 6mo	0	0	2217137.5	0.5	1	1	0	0
Basal	HiMyc_WT_6mo	RP23-324J22.6	Hi-Myc 6mo	0	0	2217137.5	0.5	1	1	0	0
Basal	HiMyc_WT_6mo	Kctd15	Hi-Myc 6mo	0.0452507286873195	-0.0142412545291566	2172415.5	0.489914473053656	0.0119617337291653	0.040084888121323	6.31726719700515	8.33734939759036
Basal	HiMyc_WT_6mo	Chst8	Hi-Myc 6mo	0.000648710510584881	0.000314663676580088	2218144	0.500226981862875	0.581105004694726	1	0.0935891436593355	0.0481927710843373
Basal	HiMyc_WT_6mo	Pepd	Hi-Myc 6mo	0.0861395704643189	0.0110599055382626	2252592.5	0.507995670092631	0.0807575991789564	0.21892385975478	10.5755732335049	8.91566265060241
Basal	HiMyc_WT_6mo	Cebpg	Hi-Myc 6mo	0.355792295844182	-0.135049813606322	1955611.5	0.441021700277948	6.01619138983824e-14	6.72982193147461e-13	36.0318203088442	44.7710843373494
Basal	HiMyc_WT_6mo	Cebpa	Hi-Myc 6mo	0.304691704498319	-0.229956801406532	1805479	0.407164418084129	7.44823798027745e-33	1.91068226210915e-31	31.3991576977071	46.1686746987952
Basal	HiMyc_WT_6mo	Lrp3	Hi-Myc 6mo	0.00129742102116976	-0.00104090681686379	2213808	0.499249144448642	0.339857304473239	0.716594211158895	0.187178287318671	0.337349397590361
Basal	HiMyc_WT_6mo	Gpatch1	Hi-Myc 6mo	0.0205202257582828	0.00935150765500166	2248265.5	0.507019862322477	0.00119945585791709	0.0049191264041863	2.71408516612073	1.30120481927711
Basal	HiMyc_WT_6mo	Rhpn2	Hi-Myc 6mo	0.159625164127448	0.0718598859893729	2399367	0.541095669528841	3.59523283306585e-15	4.34070654742075e-14	17.3139915769771	8.86746987951807
Basal	HiMyc_WT_6mo	Faap24	Hi-Myc 6mo	0.0089473275541538	0.00260043770806274	2224858	0.501741096346077	0.27708110497026	0.624423917439148	1.26345343940103	0.91566265060241
Basal	HiMyc_WT_6mo	Cep89	Hi-Myc 6mo	0.0107037234246505	0.0073632550846026	2239657.5	0.505078620518574	0.000911603918756365	0.00382377899487903	1.49742629854937	0.481927710843374
Basal	HiMyc_WT_6mo	Nudt19	Hi-Myc 6mo	0.0368238331977639	0.0103959559292668	2252973.5	0.50808159169199	0.00754999066622844	0.0264255460525313	4.81984089845578	3.18072289156627
Basal	HiMyc_WT_6mo	Ankrd27	Hi-Myc 6mo	0.0176254159202386	0.00426354256004685	2228427.5	0.502546075739552	0.258409741427824	0.588974024811685	2.43331773514272	1.92771084337349
Basal	HiMyc_WT_6mo	Pdcd5	Hi-Myc 6mo	0.64396212262078	0.0768757388190067	2368668.5	0.534172666332151	4.37407264827443e-05	0.000223160788006153	58.2592419279364	49.1084337349398
Basal	HiMyc_WT_6mo	Dpy19l3	Hi-Myc 6mo	0.00486532882938661	-0.00348584202073321	2205987.5	0.497485496501683	0.092544829278851	0.245799324949447	0.701918577445016	1.20481927710843
Basal	HiMyc_WT_6mo	Zfp507	Hi-Myc 6mo	0.0609426953718991	0.0221736707718564	2285655.5	0.515451905892169	2.92396945348943e-05	0.000152483203729139	7.67430978006551	4.53012048192771
Basal	HiMyc_WT_6mo	Tshz3	Hi-Myc 6mo	0.0123254997011127	0.00631265668902645	2237329.5	0.504553619250046	0.00989441216701052	0.0337100974486551	1.77819372952737	0.867469879518072
Basal	HiMyc_WT_6mo	Zfp536	Hi-Myc 6mo	0	0	2217137.5	0.5	1	1	0	0
Basal	HiMyc_WT_6mo	Uri1	Hi-Myc 6mo	0.13001868752354	0.0180039902752192	2272509	0.512487159682248	0.0201721113570048	0.0642149295024786	15.3954141319607	12.7228915662651
Basal	HiMyc_WT_6mo	Ccne1	Hi-Myc 6mo	0.0242169400954904	0.00940535358177937	2242850.5	0.505798693134729	0.0183192478177895	0.0588251402149019	3.18203088441741	2.02409638554217
Basal	HiMyc_WT_6mo	1600014C10Rik	Hi-Myc 6mo	0.384150718476695	0.245849696142369	2632712.5	0.593718815364406	3.80766633574896e-46	1.41815383542389e-44	31.7735142723444	14.3132530120482
Basal	HiMyc_WT_6mo	Plekhf1	Hi-Myc 6mo	0.0234086944482791	0.0133872894281353	2257761	0.509161249584205	8.04518742820415e-05	0.000396630693529106	3.22882545624708	1.39759036144578
Basal	HiMyc_WT_6mo	Pop4	Hi-Myc 6mo	0.0575762283884322	0.0273166084566234	2300657	0.518834984298448	3.64156329203498e-07	2.35926593417851e-06	8.00187178287319	4.24096385542169
Basal	HiMyc_WT_6mo	Zfp619	Hi-Myc 6mo	0.00194613153175464	-0.00206243047630287	2210540.5	0.49851227088983	0.138953863566465	0.350780148063462	0.280767430978007	0.578313253012048
Basal	HiMyc_WT_6mo	Gm37494	Hi-Myc 6mo	0.0126498549564052	0.000290122098227839	2218065.5	0.500209278856183	0.918793206218533	1	1.82498830135704	1.78313253012048
Basal	HiMyc_WT_6mo	Gm26526	Hi-Myc 6mo	0	0	2217137.5	0.5	1	1	0	0
Basal	HiMyc_WT_6mo	Vstm2b	Hi-Myc 6mo	0	0	2217137.5	0.5	1	1	0	0
Basal	HiMyc_WT_6mo	AI987944	Hi-Myc 6mo	0.00291919729763196	0.001248963127608	2221132.5	0.500900936455227	0.309858891145824	0.678576123121406	0.42115114646701	0.240963855421687
Basal	HiMyc_WT_6mo	AW146154	Hi-Myc 6mo	0.0040819987247672	0.00107557721872407	2219975.5	0.500640014433025	0.555530789688919	1	0.561534861956013	0.433734939759036
Basal	HiMyc_WT_6mo	2610021A01Rik	Hi-Myc 6mo	0.000648710510584881	-0.00422335003685965	2204252.5	0.497094226226384	0.00217821664091112	0.00845044420197823	0.0935891436593355	0.674698795180723
Basal	HiMyc_WT_6mo	Zfp788	Hi-Myc 6mo	0.00421661831880173	0.000876149978753796	2219940	0.500632008614712	0.577962787517598	1	0.608329433785681	0.481927710843374
Basal	HiMyc_WT_6mo	Zfp141	Hi-Myc 6mo	0.00259484204233952	-0.00141371996571799	2212615.5	0.498980216608126	0.335836523657901	0.710676028513628	0.374356574637342	0.578313253012048
Basal	HiMyc_WT_6mo	Gm5595	Hi-Myc 6mo	0	0	2217137.5	0.5	1	1	0	0
Basal	HiMyc_WT_6mo	Zfp715	Hi-Myc 6mo	0.0107037234246505	-0.0059986182755891	2199002	0.495910154422087	0.0547771465221857	0.155743092434374	1.54422087037904	2.36144578313253
Basal	HiMyc_WT_6mo	Etfb	Hi-Myc 6mo	0.326451706546899	0.0257177343129826	2285104	0.515327533813307	0.0336073203133934	0.101185379147446	32.2882545624708	28.289156626506
Basal	HiMyc_WT_6mo	Cd33	Hi-Myc 6mo	0.00032435525529244	0.00032435525529244	2218175	0.500233972859148	0.324667285520988	0.6918498035962	0.0467945718296678	0
Basal	HiMyc_WT_6mo	Zfp658	Hi-Myc 6mo	0	0	2217137.5	0.5	1	1	0	0
Basal	HiMyc_WT_6mo	Zfp719	Hi-Myc 6mo	0.0151100774047102	0.0013573943017636	2222096.5	0.501118333887727	0.607928756650669	1	2.15255030416472	1.92771084337349
Basal	HiMyc_WT_6mo	Siglece	Hi-Myc 6mo	0	0	2217137.5	0.5	1	1	0	0
Basal	HiMyc_WT_6mo	Ctu1	Hi-Myc 6mo	0.00913706321541172	0.00560119000398636	2234461.5	0.503906839336757	0.00659676288646675	0.0233613608594575	1.26345343940103	0.481927710843374
Basal	HiMyc_WT_6mo	Klk1b11	Hi-Myc 6mo	0	0	2217137.5	0.5	1	1	0	0
Basal	HiMyc_WT_6mo	Klk1b26	Hi-Myc 6mo	0	0	2217137.5	0.5	1	1	0	0
Basal	HiMyc_WT_6mo	Klk1b27	Hi-Myc 6mo	0	0	2217137.5	0.5	1	1	0	0
Basal	HiMyc_WT_6mo	Klk1b24	Hi-Myc 6mo	0	-0.00133618733601917	2212863.5	0.499036144578313	0.0423417869760174	0.124095678876695	0	0.192771084337349
Basal	HiMyc_WT_6mo	1700028J19Rik	Hi-Myc 6mo	0	-0.000334046834004793	2216069	0.499759036144578	0.310413430418289	0.678576123121406	0	0.0481927710843373
Basal	HiMyc_WT_6mo	2410002F23Rik	Hi-Myc 6mo	0.151243267942635	0.00217231281743055	2239331	0.505004989541695	0.389090809362044	0.806915457220895	17.6415535797847	16.289156626506
Basal	HiMyc_WT_6mo	Clec11a	Hi-Myc 6mo	0.00389226306350929	0.00222202889348532	2224245	0.501602855032672	0.100956375609538	0.264768924495091	0.561534861956013	0.240963855421687
Basal	HiMyc_WT_6mo	1700008O03Rik	Hi-Myc 6mo	0	-0.000334046834004793	2216069	0.499759036144578	0.310413430418289	0.678576123121406	0	0.0481927710843373
Basal	HiMyc_WT_6mo	Syt3	Hi-Myc 6mo	0.0032435525529244	0.00157331838290044	2222170	0.501134909314375	0.216440119452431	0.506721120510507	0.467945718296678	0.240963855421687
Basal	HiMyc_WT_6mo	Josd2	Hi-Myc 6mo	0.0939665303624651	0.0651435623471844	2406640.5	0.542735960218976	6.13132607763653e-25	1.1843003864511e-23	12.0729995320543	3.46987951807229
Basal	HiMyc_WT_6mo	Emc10	Hi-Myc 6mo	0.321318632191696	0.180164307729486	2640907.5	0.595566919056667	9.81301937682006e-46	3.58465672627486e-44	34.2068320074871	15.1807228915663
Basal	HiMyc_WT_6mo	Fam71e1	Hi-Myc 6mo	0.00129742102116976	-0.000706859982858995	2214876.5	0.499490108304063	0.496724054620717	0.990454750309659	0.187178287318671	0.289156626506024
Basal	HiMyc_WT_6mo	Pold1	Hi-Myc 6mo	0.0127600870908519	0.00841747824878964	2241660.5	0.505530329084236	0.000922599823191773	0.00386564077138766	1.73139915769771	0.626506024096385
Basal	HiMyc_WT_6mo	Nr1h2	Hi-Myc 6mo	0.200167800785339	0.0705605155666558	2401955	0.541679304959661	6.87007730305366e-12	6.65750148157972e-11	23.1633130556855	14.6506024096386
Basal	HiMyc_WT_6mo	Napsa	Hi-Myc 6mo	0.000648710510584881	0.000648710510584881	2219212.5	0.500467945718297	0.163505770129227	0.397381332533572	0.0935891436593355	0
Basal	HiMyc_WT_6mo	Kcnc3	Hi-Myc 6mo	0.00940630240348077	0.0033934593913945	2227992	0.502447863517711	0.130548220689258	0.331171825172938	1.35704258306036	0.867469879518072
Basal	HiMyc_WT_6mo	Myh14	Hi-Myc 6mo	0.050436183955967	0.0437803634209984	2335891	0.52678081535313	5.17489087237047e-21	8.5490545229443e-20	6.17688348151614	0.819277108433735
Basal	HiMyc_WT_6mo	Zfp473	Hi-Myc 6mo	0	0	2217137.5	0.5	1	1	0	0
Basal	HiMyc_WT_6mo	Vrk3	Hi-Myc 6mo	0.10154908758173	0.0359930227340578	2329338	0.525303008947348	6.88999647529661e-08	4.7988257940054e-07	12.8685072531586	7.66265060240964
Basal	HiMyc_WT_6mo	Atf5	Hi-Myc 6mo	0.152254645634855	0.0412726479284327	2321268	0.523483094756189	1.69932171902612e-05	9.1610895317793e-05	16.9864295741694	12.144578313253
Basal	HiMyc_WT_6mo	Nup62	Hi-Myc 6mo	0.258054113731957	0.0156284715192123	2269731	0.511860676209752	0.0876841839693933	0.234492176176654	28.6382779597567	25.5903614457831
Basal	HiMyc_WT_6mo	Il4i1	Hi-Myc 6mo	0.00616274985055637	0.0048265625145372	2232576	0.503481628902132	0.00217410232763571	0.00843878446825073	0.889096864763687	0.192771084337349
Basal	HiMyc_WT_6mo	Tbc1d17	Hi-Myc 6mo	0.0917081977885097	0.04366774089021	2342747	0.528326953109584	6.32153335635839e-11	5.79393528940259e-10	11.4646700982686	5.73493975903614
Basal	HiMyc_WT_6mo	Akt1s1	Hi-Myc 6mo	0.251754552921946	0.0650241425920908	2389638	0.538901624279054	5.18379925763533e-09	4.00105885230129e-08	28.2171268132897	19.9036144578313
Basal	HiMyc_WT_6mo	Pnkp	Hi-Myc 6mo	0.0428519634542857	0.0272019945463149	2297626	0.518151445275722	6.45934080326461e-10	5.38616544482594e-09	5.56855404773046	1.92771084337349
Basal	HiMyc_WT_6mo	Ptov1	Hi-Myc 6mo	0.403718259267729	-0.0323350016918944	2158420	0.486758263752248	0.0922902750356445	0.245294443462026	40.3369209171736	41.0120481927711
Basal	HiMyc_WT_6mo	Med25	Hi-Myc 6mo	0.1483552993978	0.0136177990949186	2268806.5	0.511652186659601	0.0417454056221021	0.12264693807209	17.6883481516144	14.9879518072289
Basal	HiMyc_WT_6mo	Fuz	Hi-Myc 6mo	0.0188677208741849	0.00984845635605552	2246428.5	0.506605589414279	0.00204436399579158	0.00798543616559755	2.62049602246139	1.30120481927711
Basal	HiMyc_WT_6mo	Ap2a1	Hi-Myc 6mo	0.0556183916931856	0.00512608113935221	2237222.5	0.504529489037103	0.233608410213486	0.540431007557413	6.9723912026205	6.02409638554217
Basal	HiMyc_WT_6mo	Cpt1c	Hi-Myc 6mo	0.00486532882938661	0.00252700099135306	2225220.5	0.501822845899273	0.100853814968532	0.264635495867894	0.701918577445016	0.337349397590361
Basal	HiMyc_WT_6mo	Prmt1	Hi-Myc 6mo	0.632922405578259	-0.197728829948829	1830803.5	0.412875498249432	2.22555878897412e-24	4.22375168005555e-23	57.604117922321	65.4457831325301
Basal	HiMyc_WT_6mo	Gm15545	Hi-Myc 6mo	0.00518968408467905	0.00318540308065029	2227326.5	0.502297782613843	0.0386173314975827	0.11441374194411	0.748713149274684	0.289156626506024
Basal	HiMyc_WT_6mo	Bcl2l12	Hi-Myc 6mo	0.0190023404682195	0.00778339007468387	2241019.5	0.505385773322584	0.0156687077180279	0.0511046094157564	2.66729059429106	1.59036144578313
Basal	HiMyc_WT_6mo	Irf3	Hi-Myc 6mo	0.118807714475548	0.0264831949068789	2297090	0.518030568694995	0.000426621130640347	0.00188398201811407	14.4127281235377	10.6506024096386
Basal	HiMyc_WT_6mo	Scaf1	Hi-Myc 6mo	0.0775961016922686	0.00259831582008965	2228079.5	0.502467596168483	0.578901400823686	1	9.40570893776322	8.86746987951807
Basal	HiMyc_WT_6mo	Rras	Hi-Myc 6mo	0.349859524060589	0.0876346436892056	2421954	0.546189399620006	2.64483891701765e-10	2.28209816003137e-09	36.4997660271409	26.5542168674699
Basal	HiMyc_WT_6mo	Prr12	Hi-Myc 6mo	0.00778452612701857	0.00511215145498023	2233489.5	0.503687637776187	0.00586011947910492	0.0209476104317276	1.12306972391203	0.385542168674699
Basal	HiMyc_WT_6mo	Prrg2	Hi-Myc 6mo	0.080361576918318	0.0209880999471128	2284341.5	0.515155577856583	0.000378138763980696	0.00168322989285304	9.8736546560599	6.74698795180723
Basal	HiMyc_WT_6mo	Nosip	Hi-Myc 6mo	0.0599945451486137	0.0332069610391148	2312110	0.521417819147437	7.03737558656461e-10	5.84893782369336e-09	7.48713149274684	3.18072289156627
Basal	HiMyc_WT_6mo	Rcn3	Hi-Myc 6mo	0.0081639974495344	0.00649376327951044	2236700	0.504411656922496	0.000536909723459813	0.00233134003353195	1.12306972391203	0.240963855421687
Basal	HiMyc_WT_6mo	Fcgrt	Hi-Myc 6mo	0.0764327721821293	0.0211246201277317	2287411	0.515847799245649	0.000143101656036606	0.000680515290350294	9.54609265325222	6.26506024096386
Basal	HiMyc_WT_6mo	Rps11	Hi-Myc 6mo	3.2237475153971	0.430244214889124	3452409.5	0.778573611244228	2.13850827649435e-215	6.18028891906868e-213	100	100
Basal	HiMyc_WT_6mo	Rpl13a	Hi-Myc 6mo	3.7903053961992	0.528445139920584	3559311.5	0.802681723618855	1.03323285271439e-253	4.62543907065143e-251	100	100
Basal	HiMyc_WT_6mo	Flt3l	Hi-Myc 6mo	0.00356790780821685	0.000895533136178502	2220002	0.500645990607258	0.531722041468185	1	0.514740290126345	0.385542168674699
Basal	HiMyc_WT_6mo	Aldh16a1	Hi-Myc 6mo	0.0246509994022255	0.0102869855400194	2250042	0.507420491512141	0.00366781896785913	0.0136450993735036	3.55638745905475	2.07228915662651
Basal	HiMyc_WT_6mo	Pih1d1	Hi-Myc 6mo	0.0897376787971673	0.0575174795330886	2375105.5	0.535624312880911	2.01621458641861e-18	2.93390071838784e-17	11.0435189518016	3.90361445783133
Basal	HiMyc_WT_6mo	Slc17a7	Hi-Myc 6mo	0	0	2217137.5	0.5	1	1	0	0
Basal	HiMyc_WT_6mo	Dkkl1	Hi-Myc 6mo	0.00518968408467905	0.00385349674865988	2229463.5	0.502779710324687	0.00870198523165793	0.0300658330544767	0.748713149274684	0.192771084337349
Basal	HiMyc_WT_6mo	Tead2	Hi-Myc 6mo	0.017221557138135	0.0158853698021158	2262679.5	0.510270450073575	1.59118040642434e-09	1.28006482942474e-08	2.24613944782405	0.192771084337349
Basal	HiMyc_WT_6mo	Trpm4	Hi-Myc 6mo	0.0360161156335567	0.027633298019814	2296245	0.517840007667544	1.87831223162946e-12	1.90594429157032e-11	4.53907346747777	0.963855421686747
Basal	HiMyc_WT_6mo	Ppfia3	Hi-Myc 6mo	0.00843323663760345	0.00843323663760345	2244112.5	0.506083294337857	4.67083609323961e-07	2.99213969822541e-06	1.21665886757136	0
Basal	HiMyc_WT_6mo	Lin7b	Hi-Myc 6mo	0	0	2217137.5	0.5	1	1	0	0
Basal	HiMyc_WT_6mo	Snrnp70	Hi-Myc 6mo	0.284296684734016	-0.117924084017889	1989642.5	0.448696235574023	4.66156942580213e-12	4.58940455198311e-11	29.153018249883	37.3012048192771
Basal	HiMyc_WT_6mo	Kcna7	Hi-Myc 6mo	0	-0.000334046834004793	2216069	0.499759036144578	0.310413430418289	0.678576123121406	0	0.0481927710843373
Basal	HiMyc_WT_6mo	Ntf5	Hi-Myc 6mo	0.0436289524108572	0.0255904233745984	2295513	0.51767492994909	2.19016341126135e-08	1.59825248835729e-07	6.13008890968648	2.60240963855422
Basal	HiMyc_WT_6mo	Ruvbl2	Hi-Myc 6mo	0.120551956132953	0.0261723794081309	2299198.5	0.518506069199587	0.000345482480208038	0.00154851154993836	14.787084698175	10.8915662650602
Basal	HiMyc_WT_6mo	Gys1	Hi-Myc 6mo	0.00973065765877321	0.00672423615273007	2238646	0.504850511075655	0.00101672835309568	0.0042320738431226	1.40383715489003	0.433734939759036
Basal	HiMyc_WT_6mo	Ftl1	Hi-Myc 6mo	3.56858985248132	-0.195487418086288	1742873.5	0.393045875594094	2.74091855142144e-33	7.11921631939736e-32	100	100
Basal	HiMyc_WT_6mo	Bax	Hi-Myc 6mo	0.361442746196463	0.106465425263821	2466502.5	0.55623579953882	1.1360696599377e-14	1.33492570283261e-13	37.2484791764155	25.0602409638554
Basal	HiMyc_WT_6mo	Nucb1	Hi-Myc 6mo	0.38781207142318	0.000211463335476336	2230021.5	0.502905548257607	0.706777649698528	1	39.2138511932616	36.9638554216867
Basal	HiMyc_WT_6mo	Tulp2	Hi-Myc 6mo	0	0	2217137.5	0.5	1	1	0	0
Basal	HiMyc_WT_6mo	Ppp1r15a	Hi-Myc 6mo	1.24517359674853	-0.233890288417447	1788290	0.403288023408562	6.61226065140722e-28	1.43366118644139e-26	86.4295741693963	92.4819277108434
Basal	HiMyc_WT_6mo	Plekha4	Hi-Myc 6mo	0.000648710510584881	-0.00102152365943908	2213870	0.499263126441188	0.240546485696797	0.553955700518819	0.0935891436593355	0.240963855421687
Basal	HiMyc_WT_6mo	Hsd17b14	Hi-Myc 6mo	0	0	2217137.5	0.5	1	1	0	0
Basal	HiMyc_WT_6mo	Bcat2	Hi-Myc 6mo	0.0484581886171641	0.0198557416183881	2270844	0.512111675527567	0.000165428626740933	0.000779707055557852	5.75573233504913	3.32530120481928
Basal	HiMyc_WT_6mo	Rasip1	Hi-Myc 6mo	0.00227048678704708	7.08009116408975e-05	2217985.5	0.500191237575477	0.823094824086547	1	0.327562002807674	0.289156626506024
Basal	HiMyc_WT_6mo	Mamstr	Hi-Myc 6mo	0	0	2217137.5	0.5	1	1	0	0
Basal	HiMyc_WT_6mo	Fut2	Hi-Myc 6mo	0.000973065765877321	0.000304972097867736	2218113	0.500219990866602	0.678633714517284	1	0.140383715489003	0.0963855421686747
Basal	HiMyc_WT_6mo	Car11	Hi-Myc 6mo	0.00194613153175464	0.000943991029740264	2220157	0.500680945588625	0.338721626539313	0.714859812859961	0.280767430978007	0.144578313253012
Basal	HiMyc_WT_6mo	Dbp	Hi-Myc 6mo	0.0122459961743016	0.00403346728680914	2228861.5	0.502643949687378	0.14771688631392	0.369551197834002	1.68460458586804	1.1566265060241
Basal	HiMyc_WT_6mo	Sphk2	Hi-Myc 6mo	0.0524729170616163	0.0186960094450138	2276094	0.513295634573859	0.00016642465736405	0.000784239701192698	6.87880205896116	4.19277108433735
Basal	HiMyc_WT_6mo	Rpl18	Hi-Myc 6mo	3.15620268829488	0.295766011598943	3170494.5	0.714997265618393	3.57008693399649e-129	4.38218574140182e-127	100	100
Basal	HiMyc_WT_6mo	Fam83e	Hi-Myc 6mo	0.00259484204233952	0.00259484204233952	2225437.5	0.501871782873187	0.00528311177270898	0.0191003523171368	0.374356574637342	0
Basal	HiMyc_WT_6mo	Sult2b1	Hi-Myc 6mo	0.0667445482944837	0.050792179316131	2363358.5	0.532975176325329	9.72150290304676e-21	1.58650202129707e-19	8.79737950397754	2.21686746987952
Basal	HiMyc_WT_6mo	Lmtk3	Hi-Myc 6mo	0	0	2217137.5	0.5	1	1	0	0
Basal	HiMyc_WT_6mo	Cyth2	Hi-Myc 6mo	0.542803035692971	0.135735250342874	2490846	0.561725648499473	1.82682926902268e-14	2.12256178325989e-13	50.6785212915302	38.4096385542169
Basal	HiMyc_WT_6mo	Kcnj14	Hi-Myc 6mo	0	0	2217137.5	0.5	1	1	0	0
Basal	HiMyc_WT_6mo	Grwd1	Hi-Myc 6mo	0.174605271865912	-0.0785436141272616	2051247	0.462589036539231	1.38434481964109e-08	1.02683484656354e-07	20.1684604585868	26.8433734939759
Basal	HiMyc_WT_6mo	Kdelr1	Hi-Myc 6mo	0.455581842843235	0.226021519562431	2707392	0.610560238144905	2.09867720292757e-49	8.60231583842719e-48	44.922788956481	22.8915662650602
Basal	HiMyc_WT_6mo	Tmem143	Hi-Myc 6mo	0.00913706321541172	0.00493309633597677	2232326.5	0.503425362657932	0.0203176605000369	0.0646151980605017	1.26345343940103	0.578313253012048
Basal	HiMyc_WT_6mo	Emp3	Hi-Myc 6mo	0.209065110735628	0.193225179851036	2643032	0.5960460278174	7.63130305399181e-85	5.67525342103215e-83	20.9171736078615	1.73493975903614
