## Supplementary material for "Cell Type-Specific Effects of miR-21 Loss Attenuate Tumor Progression in MYC-Driven Prostate Cancer": Data S1 (part 2 of 3)

cell_type	comparison	feature	group	avgExpr	logFC	statistic	auc	pval	padj	pct_in	pct_out
Basal	HiMyc_WT_6mo	Nomo1	Hi-Myc 6mo	0.11245470088073	0.0233690973478599	2292709	0.517042583060365	0.000723235434071941	0.003078908856106	13.8979878334113	10.3132530120482
Basal	HiMyc_WT_6mo	Kcnc1	Hi-Myc 6mo	0	0	2217137.5	0.5	1	1	0	0
Basal	HiMyc_WT_6mo	Sergef	Hi-Myc 6mo	0.0225702482764363	0.0142190774263165	2262025	0.510122849845803	8.72585228354471e-06	4.85428687830432e-05	3.22882545624708	1.20481927710843
Basal	HiMyc_WT_6mo	Tph1	Hi-Myc 6mo	0	0	2217137.5	0.5	1	1	0	0
Basal	HiMyc_WT_6mo	Saal1	Hi-Myc 6mo	0.0250304707247413	0.012670737866564	2255471	0.508644817924012	0.000489541215002691	0.00214154349103783	3.50959288722508	1.78313253012048
Basal	HiMyc_WT_6mo	Saa1	Hi-Myc 6mo	0.000648710510584881	-0.00274852073821311	2209594	0.498298819987484	0.0305695405526424	0.0928473034930662	0.0935891436593355	0.433734939759036
Basal	HiMyc_WT_6mo	Hps5	Hi-Myc 6mo	0.011028078679943	0.00234286099581836	2224631.5	0.50169001697008	0.354816237119183	0.743944302476633	1.5910154422087	1.25301204819277
Basal	HiMyc_WT_6mo	Gtf2h1	Hi-Myc 6mo	0.152431406024119	-0.00350329188255277	2234777	0.503977989637539	0.494206300497064	0.986468267760838	17.6883481516144	16.3373493975904
Basal	HiMyc_WT_6mo	Ldha	Hi-Myc 6mo	1.14548208224842	-0.011192263940182	2184859	0.492720681509379	0.407904836776971	0.839224594796343	82.0308844174076	80.6265060240964
Basal	HiMyc_WT_6mo	Tsg101	Hi-Myc 6mo	0.308393196899174	0.0873664168754877	2423445	0.546525643989153	3.06211547422377e-11	2.85584797352953e-10	32.5690219934488	22.8433734939759
Basal	HiMyc_WT_6mo	Uevld	Hi-Myc 6mo	0.00992039332003112	0.00424159714194965	2230106.5	0.502924717118356	0.0708363247627531	0.195274587135766	1.40383715489003	0.819277108433735
Basal	HiMyc_WT_6mo	Spty2d1	Hi-Myc 6mo	0.294392996219796	-0.0972095526635752	2034381.5	0.458785596292517	3.14202524901503e-08	2.2565454061108e-07	30.556855404773	36.6265060240964
Basal	HiMyc_WT_6mo	RP23-218K15.3	Hi-Myc 6mo	0.0238676692976061	0.00482699975933289	2231999	0.503351506165044	0.208633897459312	0.491165241585228	3.41600374356575	2.74698795180723
Basal	HiMyc_WT_6mo	Tmem86a	Hi-Myc 6mo	0.00843323663760345	0.00542681513156031	2234496	0.503914619639062	0.00514283356443488	0.0186849193363483	1.21665886757136	0.433734939759036
Basal	HiMyc_WT_6mo	Mrgprb2	Hi-Myc 6mo	0	0	2217137.5	0.5	1	1	0	0
Basal	HiMyc_WT_6mo	Mrgprb3	Hi-Myc 6mo	0	-0.000334046834004793	2216069	0.499759036144578	0.310413430418289	0.678576123121406	0	0.0481927710843373
Basal	HiMyc_WT_6mo	Zdhhc13	Hi-Myc 6mo	0.109884774380982	-0.00504303566812235	2215353.5	0.499597679440269	0.93840682675669	1	13.102480112307	13.0120481927711
Basal	HiMyc_WT_6mo	Nav2	Hi-Myc 6mo	0.188840282392696	-0.0194738327349601	2187766.5	0.493376369305016	0.30072588289388	0.669384092068847	21.2447356106692	22.1204819277108
Basal	HiMyc_WT_6mo	Htatip2	Hi-Myc 6mo	0.0437455256933519	0.0213262104329123	2277385.5	0.513586888499247	7.51029073257374e-06	4.21295940332656e-05	5.38137576041179	2.65060240963855
Basal	HiMyc_WT_6mo	Prmt3	Hi-Myc 6mo	0.0863287780425727	0.0089359014236101	2247833.5	0.506922439406667	0.133890534772564	0.338972588089644	10.6691623771642	9.20481927710843
Basal	HiMyc_WT_6mo	Fancf	Hi-Myc 6mo	0.00389226306350929	0.00155393522547573	2222108	0.501120927321828	0.27781405154984	0.625458299076462	0.561534861956013	0.337349397590361
Basal	HiMyc_WT_6mo	Gas2	Hi-Myc 6mo	0.00227048678704708	0.0012683462850327	2221194.5	0.500914918447773	0.222598503595291	0.518851090922316	0.327562002807674	0.144578313253012
Basal	HiMyc_WT_6mo	Svip	Hi-Myc 6mo	0.00524480015190244	-0.00154966234569355	2213455	0.499169537297529	0.541144906831259	1	0.701918577445016	0.867469879518072
Basal	HiMyc_WT_6mo	Siglech	Hi-Myc 6mo	0	0	2217137.5	0.5	1	1	0	0
Basal	HiMyc_WT_6mo	Tubgcp5	Hi-Myc 6mo	0.0126498549564052	0.00663701194431889	2238367	0.504787592109195	0.00717812539554927	0.0252167688730244	1.82498830135704	0.867469879518072
Basal	HiMyc_WT_6mo	Cyfip1	Hi-Myc 6mo	0.122222428295187	0.0563257859950143	2370054.5	0.534485231520373	1.06651980936742e-12	1.10229577943267e-11	14.506317267197	7.51807228915663
Basal	HiMyc_WT_6mo	Nipa2	Hi-Myc 6mo	0.401234784559249	-0.141251724795624	1942848.5	0.438143439457408	1.58040726821379e-14	1.83905598066203e-13	40.4305100608329	48.7228915662651
Basal	HiMyc_WT_6mo	Nipa1	Hi-Myc 6mo	0.00551403933997149	0.000503336829899594	2218747.5	0.500363080774196	0.786215473143228	1	0.795507721104352	0.72289156626506
Basal	HiMyc_WT_6mo	Herc2	Hi-Myc 6mo	0.0476685173644968	-0.0244052699173861	2165381.5	0.488328193447632	0.00311310588831603	0.0117642732051788	5.9429106223678	8.19277108433735
Basal	HiMyc_WT_6mo	Atp10a	Hi-Myc 6mo	0.00875759189289589	0.00675331088886713	2238739	0.504871484064475	0.000337095560897652	0.00151500565961699	1.26345343940103	0.289156626506024
Basal	HiMyc_WT_6mo	Ube3a	Hi-Myc 6mo	0.287407127060512	-0.0432913632491712	2145936	0.483942921898168	0.0276931995104001	0.0850588991373752	30.6504445484324	32.0963855421687
Basal	HiMyc_WT_6mo	Snrpn	Hi-Myc 6mo	0.0168664732752069	0.00731775705169527	2241143.5	0.505413737307677	0.0100724353841112	0.0342309872364757	2.43331773514272	1.34939759036145
Basal	HiMyc_WT_6mo	Ndn	Hi-Myc 6mo	0.00032435525529244	-0.000343738412717145	2216038	0.499752045148305	0.546655016349643	1	0.0467945718296678	0.0963855421686747
Basal	HiMyc_WT_6mo	Mkrn3	Hi-Myc 6mo	0	0	2217137.5	0.5	1	1	0	0
Basal	HiMyc_WT_6mo	Peg12	Hi-Myc 6mo	0.00732555127769161	-0.00475689765523099	2202560.5	0.496712653139465	0.0648873228197027	0.180773943538332	1.02948058025269	1.68674698795181
Basal	HiMyc_WT_6mo	Chrna7	Hi-Myc 6mo	0	0	2217137.5	0.5	1	1	0	0
Basal	HiMyc_WT_6mo	Otud7a	Hi-Myc 6mo	0.00032435525529244	-0.00101183208072673	2213901	0.499270117437462	0.169086527605407	0.409289070373097	0.0467945718296678	0.192771084337349
Basal	HiMyc_WT_6mo	Klf13	Hi-Myc 6mo	0.699818984848496	0.107609807560627	2410997	0.54371842071139	1.88594020977611e-07	1.2578995305112e-06	58.586803930744	49.4457831325301
Basal	HiMyc_WT_6mo	Mtmr10	Hi-Myc 6mo	0.0341436745635694	0.00640472610418042	2240441	0.505255312311483	0.0771232875566689	0.210940953545543	4.39868975198877	3.32530120481928
Basal	HiMyc_WT_6mo	Fan1	Hi-Myc 6mo	0.00778452612701857	0.00411001095296585	2230284	0.502964746209922	0.034089361658859	0.10238019153294	1.12306972391203	0.530120481927711
Basal	HiMyc_WT_6mo	Mphosph10	Hi-Myc 6mo	0.181290038030079	-0.0556330020925758	2107144.5	0.475194817642117	0.00011331833860581	0.000547086273780766	19.7941038839495	24.0481927710843
Basal	HiMyc_WT_6mo	Mcee	Hi-Myc 6mo	0.160934104307458	0.0745078142096357	2398535.5	0.540908152967509	5.52642403781229e-15	6.60250063879081e-14	17.3139915769771	9.01204819277108
Basal	HiMyc_WT_6mo	Fam189a1	Hi-Myc 6mo	0.000648710510584881	-0.00135557049344388	2212801.5	0.499022162585767	0.145103101659412	0.363769508508404	0.0935891436593355	0.289156626506024
Basal	HiMyc_WT_6mo	Ndnl2	Hi-Myc 6mo	0.126597604618011	0.014735616898164	2258646.5	0.509360944010013	0.0953232871282954	0.251889579678948	16.5652784277024	14.7469879518072
Basal	HiMyc_WT_6mo	RP23-66E21.1	Hi-Myc 6mo	0	0	2217137.5	0.5	1	1	0	0
Basal	HiMyc_WT_6mo	Tjp1	Hi-Myc 6mo	0.234680297673941	0.0805282720310537	2417329.5	0.545146500837228	8.5201312484025e-13	8.86210098096936e-12	25.5030416471689	16.144578313253
Basal	HiMyc_WT_6mo	Tarsl2	Hi-Myc 6mo	0.00616274985055637	0.00182014100849406	2221928.5	0.501080447198246	0.412154757025128	0.846366725817655	0.84230229293402	0.626506024096385
Basal	HiMyc_WT_6mo	Tm2d3	Hi-Myc 6mo	0.119455896903129	0.0350223767630687	2322615	0.523786864820066	2.9892539717194e-06	1.76578673811968e-05	14.8338792700047	9.92771084337349
Basal	HiMyc_WT_6mo	Pcsk6	Hi-Myc 6mo	0.00032435525529244	0.00032435525529244	2218175	0.500233972859148	0.324667285520988	0.6918498035962	0.0467945718296678	0
Basal	HiMyc_WT_6mo	Snrpa1	Hi-Myc 6mo	0.291774854973718	-0.0176532977929412	2192543	0.494453546521134	0.44758904144296	0.905719509822198	31.5395414131961	31.5180722891566
Basal	HiMyc_WT_6mo	Vimp	Hi-Myc 6mo	0.570349138542089	0.0532878600634529	2322398.5	0.523738040604157	0.00413459382371648	0.0152671699157805	52.9714553111839	47.5180722891566
Basal	HiMyc_WT_6mo	Chsy1	Hi-Myc 6mo	0.0230843391929867	0.00184398377930729	2221470	0.500977048108203	0.715998892118426	1	3.22882545624708	3.03614457831325
Basal	HiMyc_WT_6mo	Lrrk1	Hi-Myc 6mo	0.0636175690240539	0.0282523062913047	2294207	0.517380406041574	2.69848416183119e-06	1.60273392036337e-05	7.86148806738418	4.3855421686747
Basal	HiMyc_WT_6mo	RP23-49I18.5	Hi-Myc 6mo	0	0	2217137.5	0.5	1	1	0	0
Basal	HiMyc_WT_6mo	Aldh1a3	Hi-Myc 6mo	0.930247000279051	0.894656067180352	3150320	0.710447592898501	9.63194902891776e-216	2.81932087537463e-213	44.642021525503	3.71084337349398
Basal	HiMyc_WT_6mo	Asb7	Hi-Myc 6mo	0.0169215893424303	0.00990660582832963	2248673.5	0.507111872854074	0.000337744739951538	0.00151739170195036	2.38652316331306	0.963855421686747
Basal	HiMyc_WT_6mo	Lins1	Hi-Myc 6mo	0.0154344326600026	0.00274065296782048	2226360	0.502079821391321	0.334436217912489	0.708237945567205	2.19934487599438	1.78313253012048
Basal	HiMyc_WT_6mo	Cers3	Hi-Myc 6mo	0.00959603806473868	0.00391724188665721	2229069	0.502690744259208	0.0930026582056077	0.246843023656386	1.35704258306036	0.819277108433735
Basal	HiMyc_WT_6mo	Adamts17	Hi-Myc 6mo	0.0109485751531318	-0.0174775963627682	2170055	0.489382142514842	1.1965740595515e-05	6.55445833820067e-05	1.49742629854937	3.6144578313253
Basal	HiMyc_WT_6mo	1700112J16Rik	Hi-Myc 6mo	0	0	2217137.5	0.5	1	1	0	0
Basal	HiMyc_WT_6mo	Lysmd4	Hi-Myc 6mo	0.00454097357409417	0.000198364732031858	2217772	0.500143089907595	0.907459714635935	1	0.655124005615349	0.626506024096385
Basal	HiMyc_WT_6mo	Mef2a	Hi-Myc 6mo	0.193336256662048	-0.12071878195741	1979681	0.446449757852186	3.06661999134378e-15	3.71624209248247e-14	20.8703790360318	30.0722891566265
Basal	HiMyc_WT_6mo	Lrrc28	Hi-Myc 6mo	0.0731399166270253	-0.000244397983879804	2230946	0.503114037807759	0.474153900961776	0.950597797054646	9.07814693495555	8.33734939759036
Basal	HiMyc_WT_6mo	Ttc23	Hi-Myc 6mo	0.0136780367895059	0.00733114694341481	2239392.5	0.505018858776237	0.00599522806326528	0.0213937249003454	1.91857744501638	0.91566265060241
Basal	HiMyc_WT_6mo	Synm	Hi-Myc 6mo	0.0409365605301667	0.0336126463271885	2310945	0.521155092997164	1.6432095803198e-15	2.01916673456842e-14	5.14740290126345	0.91566265060241
Basal	HiMyc_WT_6mo	Igf1r	Hi-Myc 6mo	0.348690956511973	0.0880495034512382	2412897	0.544146901128144	1.21539924510486e-09	9.88556471855687e-09	35.4702854468882	26.3132530120482
Basal	HiMyc_WT_6mo	Arrdc4	Hi-Myc 6mo	0.226776632730813	-0.150158566382017	1940128.5	0.437530035913424	1.67326528969012e-18	2.4441663358231e-17	23.9120262049602	34.3614457831325
Basal	HiMyc_WT_6mo	RP23-394F19.1	Hi-Myc 6mo	0	0	2217137.5	0.5	1	1	0	0
Basal	HiMyc_WT_6mo	Nr2f2	Hi-Myc 6mo	0.0829760495212097	-0.000348878779701411	2225564.5	0.501900423406307	0.672353031727368	1	9.59288722508189	9.10843373493976
Basal	HiMyc_WT_6mo	Mctp2	Hi-Myc 6mo	0.0167318536811724	0.00804663599704776	2242282	0.505670487283716	0.00602557891637869	0.0214953112874753	2.38652316331306	1.25301204819277
Basal	HiMyc_WT_6mo	Rgma	Hi-Myc 6mo	0.0236779336363482	0.0133224817821996	2259751.5	0.509610139199756	5.87599983421878e-05	0.000294263988188307	3.41600374356575	1.49397590361446
Basal	HiMyc_WT_6mo	Chd2	Hi-Myc 6mo	0.164292645893865	0.00689346061618915	2261956.5	0.510107401999199	0.0851859220481163	0.229562539694137	18.7178287318671	16.0481927710843
Basal	HiMyc_WT_6mo	Fam174b	Hi-Myc 6mo	0.0128703192252987	-0.013475678989321	2182868.5	0.492271791893827	0.000934120297326479	0.00391232648480607	1.5910154422087	3.13253012048193
Basal	HiMyc_WT_6mo	RP23-235M8.7	Hi-Myc 6mo	0	0	2217137.5	0.5	1	1	0	0
Basal	HiMyc_WT_6mo	St8sia2	Hi-Myc 6mo	0	0	2217137.5	0.5	1	1	0	0
Basal	HiMyc_WT_6mo	Slco3a1	Hi-Myc 6mo	0.141046766203483	0.0871315643938544	2448230.5	0.552115171025703	1.11577702301836e-26	2.30536698755948e-25	16.4248947122134	5.87951807228916
Basal	HiMyc_WT_6mo	Sv2b	Hi-Myc 6mo	0	0	2217137.5	0.5	1	1	0	0
Basal	HiMyc_WT_6mo	Akap13	Hi-Myc 6mo	0.359466027739394	0.0344437733415435	2304527.5	0.519707844010577	0.00712521291697674	0.0250578767879692	34.1132428638278	29.2530120481928
Basal	HiMyc_WT_6mo	AU020206	Hi-Myc 6mo	0.00940630240348077	0.00406155305940408	2229099.5	0.502697622497477	0.0851607092214607	0.229524749408	1.3102480112307	0.771084337349398
Basal	HiMyc_WT_6mo	Klhl25	Hi-Myc 6mo	0.0180843907695655	0.0082016277120491	2242192.5	0.505650303600927	0.00834611070252699	0.0289809967223413	2.52690687880206	1.39759036144578
Basal	HiMyc_WT_6mo	Ntrk3	Hi-Myc 6mo	0	-0.000334046834004793	2216069	0.499759036144578	0.310413430418289	0.678576123121406	0	0.0481927710843373
Basal	HiMyc_WT_6mo	Mrpl46	Hi-Myc 6mo	0.121696183165545	0.0463327036957379	2350337.5	0.530038732374514	1.62923165958388e-09	1.30929208095598e-08	14.8338792700047	8.67469879518072
Basal	HiMyc_WT_6mo	Mrps11	Hi-Myc 6mo	0.107663062513111	0.0428880732890786	2343331.5	0.528458767216738	1.58622498864944e-09	1.27652811828888e-08	13.2896583996256	7.46987951807229
Basal	HiMyc_WT_6mo	Det1	Hi-Myc 6mo	0.018677985212927	0.0126651422008407	2257051	0.509001133217944	1.00438732329033e-05	5.54428601983598e-05	2.66729059429106	0.867469879518072
Basal	HiMyc_WT_6mo	Aen	Hi-Myc 6mo	0.182317163697172	-0.0249980257534742	2185249.5	0.492808745510822	0.259178571925417	0.590431647937457	21.1043518951802	21.7831325301205
Basal	HiMyc_WT_6mo	Isg20	Hi-Myc 6mo	0.207744572877403	0.0356053094396389	2314040	0.521853065044455	0.000423648096829559	0.00187193917141778	22.3210107627515	17.4939759036145
Basal	HiMyc_WT_6mo	Hapln3	Hi-Myc 6mo	0.00667684076710672	0.003002325593054	2226139.5	0.502030095111377	0.123314841847313	0.314534817809855	0.935891436593355	0.530120481927711
Basal	HiMyc_WT_6mo	Mfge8	Hi-Myc 6mo	0.877980246447519	0.306587063822582	2768737.5	0.62439463046383	2.78846941658926e-48	1.11299904283478e-46	69.6771174543753	48
Basal	HiMyc_WT_6mo	Abhd2	Hi-Myc 6mo	0.385063423058062	-0.315604567334631	1726899.5	0.38944348286924	6.80523460167008e-43	2.29837738447825e-41	35.7042583060365	53.0602409638554
Basal	HiMyc_WT_6mo	Fanci	Hi-Myc 6mo	0.000973065765877321	0.000973065765877321	2220250	0.500701918577445	0.0878459805895021	0.234492176176654	0.140383715489003	0
Basal	HiMyc_WT_6mo	Polg	Hi-Myc 6mo	0.118378940150853	-0.000954228405689928	2235073.5	0.504044855134154	0.449448875032756	0.908970437228528	14.4595226953673	13.3493975903614
Basal	HiMyc_WT_6mo	Ticrr	Hi-Myc 6mo	0	0	2217137.5	0.5	1	1	0	0
Basal	HiMyc_WT_6mo	Kif7	Hi-Myc 6mo	0	0	2217137.5	0.5	1	1	0	0
Basal	HiMyc_WT_6mo	Pex11a	Hi-Myc 6mo	0.0183536299576346	0.00780277323210857	2242101.5	0.505629781644124	0.0102203373732725	0.0346768498393795	2.62049602246139	1.49397590361446
Basal	HiMyc_WT_6mo	Anpep	Hi-Myc 6mo	0.0619157611377765	-0.00715160463806328	2208114	0.497965056294434	0.621506067875162	1	7.58072063640618	7.90361445783132
Basal	HiMyc_WT_6mo	Ap3s2	Hi-Myc 6mo	0.0108139555590973	0.00694403551366716	2237553	0.504604022078017	0.00264246920790498	0.0101259171677876	1.4506317267197	0.530120481927711
Basal	HiMyc_WT_6mo	Arpin	Hi-Myc 6mo	0.02970606389287	0.021688939876755	2285918	0.515511103844484	6.58475522806323e-10	5.48873846702854e-09	4.25830603649977	1.1566265060241
Basal	HiMyc_WT_6mo	Zfp710	Hi-Myc 6mo	0.0407160962612731	0.0201373038971078	2279482.5	0.514059795569738	3.14437461490973e-06	1.85262495052914e-05	5.38137576041179	2.55421686746988
Basal	HiMyc_WT_6mo	RP24-259P13.2	Hi-Myc 6mo	0	0	2217137.5	0.5	1	1	0	0
Basal	HiMyc_WT_6mo	Idh2	Hi-Myc 6mo	0.153871451069788	0.0918447288150458	2435361	0.549212892750224	1.68756931450035e-22	2.96148309141872e-21	16.9396350023397	7.18072289156627
Basal	HiMyc_WT_6mo	Sema4b	Hi-Myc 6mo	0.0734261738984686	0.0101833207437031	2247857.5	0.506927851790879	0.103241344639501	0.270000359617919	8.98455779129621	7.56626506024096
Basal	HiMyc_WT_6mo	Cib1	Hi-Myc 6mo	0.191929584791034	0.098519957942733	2485690	0.560562887958009	4.71724295207219e-26	9.50568171568934e-25	22.6017781937295	10.1204819277108
Basal	HiMyc_WT_6mo	Gdpgp1	Hi-Myc 6mo	0.00518968408467905	0.00365809187728245	2229455.5	0.502777906196616	0.00874536558862099	0.0301831020561856	0.748713149274684	0.192771084337349
Basal	HiMyc_WT_6mo	Ngrn	Hi-Myc 6mo	0.0690579179022581	0.0206331818796991	2274506	0.512937515151857	0.00133532160540463	0.00542275481554482	8.65699578848854	6.07228915662651
Basal	HiMyc_WT_6mo	Vps33b	Hi-Myc 6mo	0.0107037234246505	1.42247364971638e-05	2217183	0.500010260978401	0.995737929634857	1	1.54422087037904	1.5421686746988
Basal	HiMyc_WT_6mo	Rccd1	Hi-Myc 6mo	0.0165421180199145	-0.00953919503945642	2189810.5	0.493837324027039	0.0189138345724219	0.0605980574127089	2.38652316331306	3.6144578313253
Basal	HiMyc_WT_6mo	Prc1	Hi-Myc 6mo	0.0274419182538708	0.00674960007220528	2240152	0.505190138184934	0.0498053558980593	0.143032211384729	3.55638745905475	2.50602409638554
Basal	HiMyc_WT_6mo	Unc45a	Hi-Myc 6mo	0.321154086043208	-0.19050688727285	1842110.5	0.415425407761133	5.13363849629372e-27	1.07331593872602e-25	33.8792700046795	47.0361445783133
Basal	HiMyc_WT_6mo	Hddc3	Hi-Myc 6mo	0.0257650259101852	0.016714114628433	2268170.5	0.511508758477992	5.63218720895169e-07	3.58085397292053e-06	3.41600374356575	1.10843373493976
Basal	HiMyc_WT_6mo	Man2a2	Hi-Myc 6mo	0.170057456998609	0.0223963246643115	2278167	0.513763129260138	0.0188117749872053	0.0603049192267457	18.7646233036968	15.8072289156626
Basal	HiMyc_WT_6mo	Fes	Hi-Myc 6mo	0.0129742102116976	0.0039549456935682	2229788	0.502852890269548	0.139035313545067	0.350946958932828	1.87178287318671	1.30120481927711
Basal	HiMyc_WT_6mo	Furin	Hi-Myc 6mo	0.351449015418246	0.00704347001725136	2251116	0.507662695705611	0.308141519240004	0.678576123121406	36.1254094525035	32.9638554216868
Basal	HiMyc_WT_6mo	Blm	Hi-Myc 6mo	0.00259484204233952	0.00226079520833473	2224369	0.501630819017765	0.0219380089771136	0.069218723459989	0.374356574637342	0.0481927710843373
Basal	HiMyc_WT_6mo	Crtc3	Hi-Myc 6mo	0.104609245621444	-0.0286447480894283	2162365	0.487647924407034	0.0198094579815104	0.0631573432727083	12.540945250351	14.7469879518072
Basal	HiMyc_WT_6mo	Iqgap1	Hi-Myc 6mo	0.855232924546709	0.0842479210624757	2371546.5	0.534821701405529	5.36570838027931e-05	0.000269833674075236	66.3547028544689	63.6144578313253
Basal	HiMyc_WT_6mo	Zscan2	Hi-Myc 6mo	0.00518968408467905	0.00151516891062633	2221984	0.501092963336735	0.374266708056006	0.780069674240156	0.748713149274684	0.530120481927711
Basal	HiMyc_WT_6mo	Wdr73	Hi-Myc 6mo	0.0341124178729297	0.0194143571767188	2276036.5	0.513282667403352	2.46043822688674e-06	1.46477875249156e-05	4.77304632662611	2.12048192771084
Basal	HiMyc_WT_6mo	Nmb	Hi-Myc 6mo	0.0145959864881598	0.00217949072123241	2225314	0.501843931646098	0.383686309247959	0.79701047461015	2.10575573233505	1.73493975903614
Basal	HiMyc_WT_6mo	Sec11a	Hi-Myc 6mo	0.506755395320199	0.0119430352609116	2243860.5	0.506026464303635	0.457428832186904	0.921861750089923	48.1048198408985	44.7710843373494
Basal	HiMyc_WT_6mo	Zfp592	Hi-Myc 6mo	0.0633541429010286	-0.0445384665217342	2114662.5	0.476890246996409	6.45743388852737e-07	4.08053343783472e-06	7.86148806738418	12.3373493975904
Basal	HiMyc_WT_6mo	Pde8a	Hi-Myc 6mo	0.0116767891905278	-0.0097022081857789	2186103.5	0.493001336182352	0.00285947790338108	0.0108989549268937	1.68460458586804	3.08433734939759
Basal	HiMyc_WT_6mo	Rps17	Hi-Myc 6mo	3.22849129662577	0.341540851890347	3231245.5	0.728697588670076	7.67735947847332e-146	1.16080658445711e-143	100	100
Basal	HiMyc_WT_6mo	Cpeb1	Hi-Myc 6mo	0.00713581561643369	-0.00789629191378197	2191880	0.494304029407288	0.00313930883274765	0.0118547072379196	1.02948058025269	2.16867469879518
Basal	HiMyc_WT_6mo	2900076A07Rik	Hi-Myc 6mo	0.00454097357409417	0.00253669257006541	2225251.5	0.501829836895547	0.0841677083203052	0.227242201248225	0.655124005615349	0.289156626506024
Basal	HiMyc_WT_6mo	Whamm	Hi-Myc 6mo	0.0586112794525849	-0.0203388493807713	2177342.5	0.491025590429101	0.0350410724864709	0.104976082658262	7.48713149274684	9.1566265060241
Basal	HiMyc_WT_6mo	Homer2	Hi-Myc 6mo	0.0970198471089701	-0.0141193780867118	2193827.5	0.49474322183446	0.294663801385064	0.657878862646431	11.5582592419279	12.433734939759
Basal	HiMyc_WT_6mo	Fam103a1	Hi-Myc 6mo	0.228931527519968	0.021755008804561	2285305.5	0.515372975289083	0.0233466694493918	0.0731254517718608	27.1408516612073	23.6626506024096
Basal	HiMyc_WT_6mo	3110040N11Rik	Hi-Myc 6mo	0.0175151837857918	0.0099707485663089	2249628.5	0.507327240642495	0.000354730261773629	0.00158769782524088	2.52690687880206	1.06024096385542
Basal	HiMyc_WT_6mo	Btbd1	Hi-Myc 6mo	0.203632345690162	0.008997793299822	2258482	0.509323846626562	0.148593213400507	0.371499305206633	23.3504913430042	20.9638554216867
Basal	HiMyc_WT_6mo	Tm6sf1	Hi-Myc 6mo	0.00259484204233952	0.000256514204305973	2217958	0.500185035885235	0.840367808493215	1	0.374356574637342	0.337349397590361
Basal	HiMyc_WT_6mo	Hdgfrp3	Hi-Myc 6mo	0.119216937273096	-0.000668705081361645	2209284	0.49822891002475	0.754759456943454	1	15.8633598502574	16.289156626506
Basal	HiMyc_WT_6mo	Sh3gl3	Hi-Myc 6mo	0	0	2217137.5	0.5	1	1	0	0
Basal	HiMyc_WT_6mo	Saxo2	Hi-Myc 6mo	0.00551403933997149	0.00384380516994752	2229432.5	0.502772719328413	0.0125689596388054	0.0419473640569459	0.795507721104352	0.240963855421687
Basal	HiMyc_WT_6mo	Eftud1	Hi-Myc 6mo	0.045385348281354	0.0137327781047759	2259931.5	0.509650732081344	0.0058544390663287	0.0209371394616777	6.41085634066448	4.48192771084337
Basal	HiMyc_WT_6mo	Mex3b	Hi-Myc 6mo	0.0138677724507638	-0.0200980094187206	2156012	0.486215221203015	5.05672955085205e-07	3.22847294114942e-06	1.91857744501638	4.67469879518072
Basal	HiMyc_WT_6mo	Gm16638	Hi-Myc 6mo	0.00259484204233952	-0.00475418830576592	2201930.5	0.49657057805391	0.00814580386720973	0.0283285374093321	0.374356574637342	1.06024096385542
Basal	HiMyc_WT_6mo	Stard5	Hi-Myc 6mo	0.111500209509396	-0.156823191639107	1896153	0.427612856667663	1.15552452306333e-31	2.8613644670346e-30	13.102480112307	26.6987951807229
Basal	HiMyc_WT_6mo	Il16	Hi-Myc 6mo	0	0	2217137.5	0.5	1	1	0	0
Basal	HiMyc_WT_6mo	Mesdc1	Hi-Myc 6mo	0.237928158076301	0.0890034632559593	2444564.5	0.551288429337378	2.06349173781267e-15	2.52473632722407e-14	27.3748245203556	17.0120481927711
Basal	HiMyc_WT_6mo	Mesdc2	Hi-Myc 6mo	0.093316763685872	0.0306229540919754	2305836.5	0.520003044466119	2.87166538159081e-05	0.000149995406833905	12.7281235376696	8.7710843373494
Basal	HiMyc_WT_6mo	Cemip	Hi-Myc 6mo	0.00194613153175464	0.000609944195735471	2219088.5	0.500439981733203	0.557575112089379	1	0.280767430978007	0.192771084337349
Basal	HiMyc_WT_6mo	Abhd17c	Hi-Myc 6mo	0.205352306859226	0.0903246574863668	2438337	0.549884028392466	4.77996063524376e-17	6.48818556856423e-16	22.8825456247075	12.8674698795181
Basal	HiMyc_WT_6mo	Arnt2	Hi-Myc 6mo	0	0	2217137.5	0.5	1	1	0	0
Basal	HiMyc_WT_6mo	Fah	Hi-Myc 6mo	0.0326803772577254	-0.0107462550247675	2189226	0.493705509919885	0.0670194306661941	0.186116081597835	4.63266261113711	5.87951807228916
Basal	HiMyc_WT_6mo	Zfand6	Hi-Myc 6mo	0.381844314278078	-0.0321858748596076	2165952.5	0.488456963088667	0.13943764258784	0.351768046179334	39.6817969115583	39.5180722891566
Basal	HiMyc_WT_6mo	Ctsc	Hi-Myc 6mo	0.155333692209624	0.0211501057278856	2289013.5	0.516209188649779	0.00368551696815211	0.0137020091027326	17.1736078614881	13.5421686746988
Basal	HiMyc_WT_6mo	Gm26522	Hi-Myc 6mo	0.0016217762764622	0.000953682608452617	2220188	0.500687936584898	0.273224146677016	0.616949905329143	0.233972859148339	0.0963855421686747
Basal	HiMyc_WT_6mo	RP24-330M21.1	Hi-Myc 6mo	0	0	2217137.5	0.5	1	1	0	0
Basal	HiMyc_WT_6mo	Rab38	Hi-Myc 6mo	0.0339226822116718	0.0325864948756526	2320765.5	0.523369772961758	8.52862084791906e-22	1.45419673322509e-20	4.86663547028545	0.192771084337349
Basal	HiMyc_WT_6mo	Tmem135	Hi-Myc 6mo	0.023874010445654	-0.0387640425683476	2120518.5	0.478210868744045	1.22787342303141e-10	1.09548957097422e-09	2.94805802526907	7.27710843373494
Basal	HiMyc_WT_6mo	Fzd4	Hi-Myc 6mo	0.00875759189289589	-0.0119789718223983	2184164.5	0.492564060641255	0.000558466189510817	0.00241896064745238	1.26345343940103	2.74698795180723
Basal	HiMyc_WT_6mo	Prss23	Hi-Myc 6mo	0.980393298107832	0.744769032665329	3453687.5	0.778861820703497	1.04372580514564e-254	4.96443830360001e-252	72.4847917641554	20.578313253012
Basal	HiMyc_WT_6mo	Prss23os	Hi-Myc 6mo	0	0	2217137.5	0.5	1	1	0	0
Basal	HiMyc_WT_6mo	Me3	Hi-Myc 6mo	0.0107037234246505	0.00569302091457864	2235347.5	0.50410664652057	0.0120632154479881	0.0403775504901065	1.54422087037904	0.72289156626506
Basal	HiMyc_WT_6mo	l7Rn6	Hi-Myc 6mo	0.114785667750444	0.0698531032675519	2422016	0.546203381612552	8.99189877652998e-22	1.53090261720325e-20	15.48900327562	6.31325301204819
Basal	HiMyc_WT_6mo	Eed	Hi-Myc 6mo	0.174342373825891	-0.0730928017783018	2075586	0.468077870677845	8.66036758380202e-07	5.40675013141329e-06	19.7941038839495	25.2048192771084
Basal	HiMyc_WT_6mo	Picalm	Hi-Myc 6mo	0.883935648350738	-0.198697807111477	1858491	0.419119472743571	1.66829749546157e-20	2.67666199008314e-19	67.8989237248479	76.8192771084337
Basal	HiMyc_WT_6mo	Sytl2	Hi-Myc 6mo	0.0506608770408921	0.0457888164934475	2355752.5	0.531259901562262	5.27460027022801e-26	1.05914158988193e-24	6.92559663079083	0.674698795180723
Basal	HiMyc_WT_6mo	Crebzf	Hi-Myc 6mo	0.0455877662387076	-0.00256621647709214	2213976	0.499287031138123	0.840975312360259	1	5.56855404773046	5.68674698795181
Basal	HiMyc_WT_6mo	Tmem126a	Hi-Myc 6mo	0.104321432038831	0.034750274564606	2314893	0.522045430199976	2.32542667728477e-06	1.3872959620875e-05	12.400561534862	7.90361445783132
Basal	HiMyc_WT_6mo	Tmem126b	Hi-Myc 6mo	0.00648710510584881	0.00314663676580088	2227202.5	0.50226981862875	0.0799035332288678	0.216969263457217	0.935891436593355	0.481927710843374
Basal	HiMyc_WT_6mo	Dlg2	Hi-Myc 6mo	0	0	2217137.5	0.5	1	1	0	0
Basal	HiMyc_WT_6mo	Ccdc90b	Hi-Myc 6mo	0.0618850325301408	0.0387725074565645	2330141	0.525484098302428	4.77691870310366e-13	5.0608738241559e-12	8.04866635470285	2.93975903614458
Basal	HiMyc_WT_6mo	Ankrd42	Hi-Myc 6mo	0.00778452612701857	0.00544619828898502	2234558	0.503928601631608	0.0028619901375338	0.0109012507223947	1.12306972391203	0.337349397590361
Basal	HiMyc_WT_6mo	Pcf11	Hi-Myc 6mo	0.195225187732405	-0.191955007331904	1845712	0.41623760366689	1.30705455176444e-32	3.31939515810166e-31	20.9639681796912	35.6626506024096
Basal	HiMyc_WT_6mo	Gm26981	Hi-Myc 6mo	0.00259484204233952	0.000590561038310766	2219026.5	0.500425999740657	0.631147991863345	1	0.374356574637342	0.289156626506024
Basal	HiMyc_WT_6mo	Rab30	Hi-Myc 6mo	0.00259484204233952	-0.0148891191434098	2171996.5	0.489819981845961	1.44497065134366e-08	1.07041287932599e-07	0.374356574637342	2.40963855421687
Basal	HiMyc_WT_6mo	Ddias	Hi-Myc 6mo	0.00421661831880173	0.00221233731477297	2224214	0.501595864036398	0.122320502988995	0.312203317550362	0.608329433785681	0.289156626506024
Basal	HiMyc_WT_6mo	Prcp	Hi-Myc 6mo	0.0396815732801246	0.0155734383230294	2262796	0.510296722688602	0.00121562328951874	0.00498095752386976	5.47496490407113	3.42168674698795
Basal	HiMyc_WT_6mo	Fam181b	Hi-Myc 6mo	0	0	2217137.5	0.5	1	1	0	0
Basal	HiMyc_WT_6mo	Tenm4	Hi-Myc 6mo	0.0129742102116976	0.0082975545356305	2243678.5	0.50598542039003	0.000556473160446142	0.00241124287837272	1.87178287318671	0.674698795180723
Basal	HiMyc_WT_6mo	Nars2	Hi-Myc 6mo	0.0149203417434522	0.00423084305529888	2230670.5	0.50305190814733	0.141915624688774	0.357269338104465	2.15255030416472	1.5421686746988
Basal	HiMyc_WT_6mo	Gab2	Hi-Myc 6mo	0.00616274985055637	-0.00352460833558262	2205863.5	0.49745753251659	0.120155760272889	0.307783705014061	0.889096864763687	1.39759036144578
Basal	HiMyc_WT_6mo	Usp35	Hi-Myc 6mo	0.00356790780821685	0.00156362680418809	2222139	0.501127918318102	0.248423121296569	0.568653326882089	0.514740290126345	0.289156626506024
Basal	HiMyc_WT_6mo	Kctd21	Hi-Myc 6mo	0.00227048678704708	-0.00040188788499126	2215852	0.499710099170665	0.752272260540268	1	0.327562002807674	0.385542168674699
Basal	HiMyc_WT_6mo	Alg8	Hi-Myc 6mo	0.0115421695964933	0.00700415588305358	2239548.5	0.505054039273613	0.00200505553312557	0.00785017787048974	1.63781001403837	0.626506024096385
Basal	HiMyc_WT_6mo	Ndufc2	Hi-Myc 6mo	0.335032943456934	0.177420393038003	2620170.5	0.590890393581814	1.01580297156682e-40	3.24815093051008e-39	34.5811885821245	16.2409638554217
Basal	HiMyc_WT_6mo	Kctd14	Hi-Myc 6mo	0.0607529597106412	0.0536244503790405	2364960	0.533336340213451	1.49637499049596e-26	3.0778141809021e-25	7.58072063640618	0.91566265060241
Basal	HiMyc_WT_6mo	Ints4	Hi-Myc 6mo	0.0384699969338138	0.0204817001878095	2280765.5	0.514349132609051	8.90631910019442e-07	5.54664951927275e-06	5.14740290126345	2.26506024096386
Basal	HiMyc_WT_6mo	Aamdc	Hi-Myc 6mo	0.0503735915412831	0.00417365753925761	2231904	0.503330082144206	0.358870768889519	0.751617147465059	6.22367805334581	5.54216867469879
Basal	HiMyc_WT_6mo	Rsf1	Hi-Myc 6mo	0.153172381391015	-0.0327833737661988	2164829.5	0.488203708610765	0.0521187826815756	0.148945290700094	18.1562938699111	19.7590361445783
Basal	HiMyc_WT_6mo	Clns1a	Hi-Myc 6mo	0.159101377560174	0.0459578713604633	2353051.5	0.530650782822446	6.35364047163482e-08	4.43744159094202e-07	19.1389798783341	12.7228915662651
Basal	HiMyc_WT_6mo	Aqp11	Hi-Myc 6mo	0.00551403933997149	-0.00537086421955931	2200574.5	0.496264778345953	0.0238125585402824	0.0744236172530031	0.795507721104352	1.5421686746988
Basal	HiMyc_WT_6mo	Pak1	Hi-Myc 6mo	0.163533175165829	-0.00373356525750473	2234407	0.503894548714277	0.519262823557246	1	19.3729527374824	18.0240963855422
Basal	HiMyc_WT_6mo	Myo7a	Hi-Myc 6mo	0	0	2217137.5	0.5	1	1	0	0
Basal	HiMyc_WT_6mo	Capn5	Hi-Myc 6mo	0.0558876308812546	0.0325229380275508	2310432.5	0.521039516042645	3.59579279368853e-10	3.07014006255433e-09	7.06598034627983	2.8433734939759
Basal	HiMyc_WT_6mo	Omp	Hi-Myc 6mo	0.00757040300617291	0.00311426834661047	2227151.5	0.5022583173123	0.0915163109258525	0.24340737357271	0.982686008423023	0.530120481927711
Basal	HiMyc_WT_6mo	B3gnt6	Hi-Myc 6mo	0	0	2217137.5	0.5	1	1	0	0
Basal	HiMyc_WT_6mo	Acer3	Hi-Myc 6mo	0.298542825397723	-0.0245027748966399	2184677.5	0.492679750353778	0.320961088488133	0.6918498035962	32.5222274216191	32.5301204819277
Basal	HiMyc_WT_6mo	Tsku	Hi-Myc 6mo	0.000648710510584881	0.000648710510584881	2219212.5	0.500467945718297	0.163505770129227	0.397381332533572	0.0935891436593355	0
Basal	HiMyc_WT_6mo	Lrrc32	Hi-Myc 6mo	0.00556915540719488	0.00389892123717091	2228400	0.502539874049309	0.0192998737566226	0.0617222885190435	0.748713149274684	0.240963855421687
Basal	HiMyc_WT_6mo	Emsy	Hi-Myc 6mo	0.0533542460541863	-0.0129899688974908	2190597.5	0.494014805125979	0.124121890918411	0.316240028072563	6.27047262517548	7.42168674698795
Basal	HiMyc_WT_6mo	Prkrir	Hi-Myc 6mo	0.13507961617479	-0.0858863756247261	1993638.5	0.449597397545258	7.12317795469912e-15	8.46146076398209e-14	17.7819372952737	27.6144578313253
Basal	HiMyc_WT_6mo	Wnt11	Hi-Myc 6mo	0.0311137170484866	-0.00947623859234362	2187558	0.493329349217178	0.047256222839546	0.137004041098371	4.3518951801591	5.68674698795181
Basal	HiMyc_WT_6mo	Uvrag	Hi-Myc 6mo	0.0267688202836982	-0.0147233551405072	2182454.5	0.492178428266177	0.0107830708896439	0.0364345554952583	3.36920917173608	4.91566265060241
Basal	HiMyc_WT_6mo	Dgat2	Hi-Myc 6mo	0.011028078679943	-0.0234355081313008	2145494.5	0.483843356580275	2.32793662769243e-09	1.84623628291927e-08	1.5910154422087	4.81927710843374
Basal	HiMyc_WT_6mo	Map6	Hi-Myc 6mo	0.0238676692976061	0.0185229199535294	2275787	0.513226401159152	2.41388935684877e-09	1.91093994126956e-08	3.41600374356575	0.771084337349398
Basal	HiMyc_WT_6mo	Serpinh1	Hi-Myc 6mo	0.321554396018814	0.0365901761715988	2324452	0.524201137728264	0.000801248355225416	0.00339015959936091	33.2241459990641	27.3734939759036
Basal	HiMyc_WT_6mo	Gdpd5	Hi-Myc 6mo	0.0697008153477992	0.0144243100570244	2263583.5	0.510474316545546	0.00971799102153426	0.033154729977981	8.51661207299953	6.36144578313253
Basal	HiMyc_WT_6mo	Rps3	Hi-Myc 6mo	3.62251716569759	0.414710235918701	3439296.5	0.775616419820602	8.93421392878319e-211	2.48752485619572e-208	100	100
Basal	HiMyc_WT_6mo	Arrb1	Hi-Myc 6mo	0.0128152031580753	0.00822042653588554	2241647.5	0.505527397376121	0.00072797009324953	0.00309790963634297	1.68460458586804	0.578313253012048
Basal	HiMyc_WT_6mo	Gm10605	Hi-Myc 6mo	0	0	2217137.5	0.5	1	1	0	0
Basal	HiMyc_WT_6mo	Gm15635	Hi-Myc 6mo	0	0	2217137.5	0.5	1	1	0	0
Basal	HiMyc_WT_6mo	Neu3	Hi-Myc 6mo	0.00700119602239916	0.00132239984431769	2220769	0.500818961386021	0.57417529925666	1	0.982686008423023	0.819277108433735
Basal	HiMyc_WT_6mo	Spcs2	Hi-Myc 6mo	0.705091039049991	0.141955148988348	2496997.5	0.563112910227715	8.04158105490888e-14	8.91249209051575e-13	61.8624239588208	52.6265060240964
Basal	HiMyc_WT_6mo	Rnf169	Hi-Myc 6mo	0.0142716312328674	-0.00376689780339144	2206135	0.497518760112984	0.283147812506888	0.635836304450159	2.05896116050538	2.55421686746988
Basal	HiMyc_WT_6mo	Pold3	Hi-Myc 6mo	0.0912613771522743	0.0362310528850013	2317922	0.522728518190685	1.94118253459663e-07	1.293989443719e-06	11.0435189518016	6.45783132530121
Basal	HiMyc_WT_6mo	Lipt2	Hi-Myc 6mo	0.00486532882938661	-0.0106962304062113	2183541.5	0.492423564167761	3.8748895065424e-05	0.000198803600727796	0.701918577445016	2.21686746987952
Basal	HiMyc_WT_6mo	Kcne3	Hi-Myc 6mo	0.00259484204233952	0.00259484204233952	2225437.5	0.501871782873187	0.00528311177270898	0.0191003523171368	0.374356574637342	0
Basal	HiMyc_WT_6mo	Pgm2l1	Hi-Myc 6mo	0.0136292618703304	-0.00890357920760929	2195672.5	0.495159298870729	0.0289799377687846	0.08860867271985	1.63781001403837	2.60240963855422
Basal	HiMyc_WT_6mo	P4ha3	Hi-Myc 6mo	0	0	2217137.5	0.5	1	1	0	0
Basal	HiMyc_WT_6mo	Ppme1	Hi-Myc 6mo	0.0844133751184537	0.0148165576372317	2264918.5	0.510775380417317	0.0156117589259031	0.0509479799938955	10.2948058025269	8.04819277108434
Basal	HiMyc_WT_6mo	C2cd3	Hi-Myc 6mo	0.0120011444458203	0.00679503706437096	2239479	0.505038365911	0.00307140945911948	0.0116387301844244	1.73139915769771	0.72289156626506
Basal	HiMyc_WT_6mo	Gm10603	Hi-Myc 6mo	0	0	2217137.5	0.5	1	1	0	0
Basal	HiMyc_WT_6mo	Ucp2	Hi-Myc 6mo	0.952233554771491	0.35289679360971	2818856	0.635697154551759	1.07045347602729e-56	5.03907697137713e-55	70.004679457183	50.0722891566265
Basal	HiMyc_WT_6mo	Coa4	Hi-Myc 6mo	0.0089473275541538	0.0042706718780867	2230198	0.502945351833163	0.0516014013587496	0.147762648240513	1.26345343940103	0.674698795180723
Basal	HiMyc_WT_6mo	Mrpl48	Hi-Myc 6mo	0.166508016613689	0.0441684265511031	2340830	0.52789463892068	1.03476545177146e-06	6.4134382567189e-06	19.1389798783341	13.3012048192771
Basal	HiMyc_WT_6mo	Rab6a	Hi-Myc 6mo	0.672696789951789	-0.277769921238335	1680088.5	0.378886852980476	7.05272582530556e-45	2.51202470074183e-43	59.2887225081891	72.2409638554217
Basal	HiMyc_WT_6mo	Plekhb1	Hi-Myc 6mo	0.000648710510584881	-0.000353429991429498	2216007	0.499745054152032	0.631088145656816	1	0.0935891436593355	0.144578313253012
Basal	HiMyc_WT_6mo	RP23-299D2.2	Hi-Myc 6mo	0	0	2217137.5	0.5	1	1	0	0
Basal	HiMyc_WT_6mo	Fam168a	Hi-Myc 6mo	0.0585619764504053	0.0153176878022987	2265855.5	0.51098668891758	0.00333899601431744	0.0125361976653316	7.39354234908751	5.1566265060241
Basal	HiMyc_WT_6mo	Relt	Hi-Myc 6mo	0.0129498227521099	-0.0167552293291895	2163812	0.487974246071793	2.99605606912487e-06	1.7693470283029e-05	1.68460458586804	4.09638554216868
Basal	HiMyc_WT_6mo	Arhgef17	Hi-Myc 6mo	0.0796085263717346	0.0551663445806346	2381298.5	0.537020933523519	9.87950703695833e-21	1.61113589400568e-19	10.7627515208236	3.37349397590361
Basal	HiMyc_WT_6mo	P2ry6	Hi-Myc 6mo	0.00829861704356893	0.00662838287354496	2236700	0.504411656922496	0.000536909723459813	0.00233134003353195	1.12306972391203	0.240963855421687
Basal	HiMyc_WT_6mo	P2ry2	Hi-Myc 6mo	0.0284393714793359	0.02170167189049	2281915.5	0.514608476019191	5.80357399349381e-10	4.86065289234986e-09	3.83715489003276	0.91566265060241
Basal	HiMyc_WT_6mo	Fchsd2	Hi-Myc 6mo	0.0201470955838148	-0.0120228713900094	2187665.5	0.493353592188125	0.012006570263908	0.0402233317234459	2.38652316331306	3.71084337349398
Basal	HiMyc_WT_6mo	Atg16l2	Hi-Myc 6mo	0.0126498549564052	-0.00558407895123107	2199881.5	0.496108495751842	0.0857409421461986	0.230897788409986	1.82498830135704	2.60240963855422
Basal	HiMyc_WT_6mo	Stard10	Hi-Myc 6mo	0.184402592688592	0.0133980147913476	2272640.5	0.512516815037407	0.039566253100743	0.116876326115029	20.5428170332241	17.3975903614458
Basal	HiMyc_WT_6mo	Arap1	Hi-Myc 6mo	0.0154100452004149	0.00162571533384546	2225272	0.501834459973727	0.380314405922287	0.790581644506213	2.05896116050538	1.68674698795181
Basal	HiMyc_WT_6mo	Pde2a	Hi-Myc 6mo	0.00827422958398118	0.00387485783316881	2227154.5	0.502258993860327	0.101431844467429	0.265846681326583	1.02948058025269	0.578313253012048
Basal	HiMyc_WT_6mo	Clpb	Hi-Myc 6mo	0.0528338139895881	-0.0218932185758317	2171189	0.489637877668841	0.0108733887391177	0.036707845510887	6.55124005615349	8.53012048192771
Basal	HiMyc_WT_6mo	Phox2a	Hi-Myc 6mo	0.00032435525529244	0.00032435525529244	2218175	0.500233972859148	0.324667285520988	0.6918498035962	0.0467945718296678	0
Basal	HiMyc_WT_6mo	Inppl1	Hi-Myc 6mo	0.031254677790569	-0.0144414645130713	2184877.5	0.492724853555542	0.0268407683246665	0.0830579535945327	4.07112774918109	5.49397590361446
Basal	HiMyc_WT_6mo	Folr2	Hi-Myc 6mo	0	0	2217137.5	0.5	1	1	0	0
Basal	HiMyc_WT_6mo	Folr1	Hi-Myc 6mo	0.000973065765877321	0.000109567226490307	2218111.5	0.500219652592588	0.679100502384024	1	0.140383715489003	0.0963855421686747
Basal	HiMyc_WT_6mo	Anapc15	Hi-Myc 6mo	0.151286650908524	0.0573355174467048	2373643.5	0.535294608476019	1.05837293788859e-10	9.47968322672983e-10	18.1562938699111	11.0361445783133
Basal	HiMyc_WT_6mo	Tomt	Hi-Myc 6mo	0	0	2217137.5	0.5	1	1	0	0
Basal	HiMyc_WT_6mo	Lamtor1	Hi-Myc 6mo	0.286412239368661	0.176419864789131	2650346.5	0.597695564663897	1.49281149895984e-52	6.51670732939809e-51	31.4927468413664	11.6144578313253
Basal	HiMyc_WT_6mo	Lrrc51	Hi-Myc 6mo	0.0176561445278742	0.00919144786025426	2241370.5	0.505464929441679	0.00554388910886006	0.0199358217426971	2.19934487599438	1.10843373493976
Basal	HiMyc_WT_6mo	Numa1	Hi-Myc 6mo	0.104505354635045	0.0251382121900673	2296818.5	0.517969341098601	0.000154673669119045	0.000731886951224232	12.4473561066916	8.67469879518072
Basal	HiMyc_WT_6mo	Il18bp	Hi-Myc 6mo	0.0122459961743016	0.0072352936642297	2238482.5	0.504813639208213	0.00429429772194642	0.0158159560073816	1.68460458586804	0.72289156626506
Basal	HiMyc_WT_6mo	Rnf121	Hi-Myc 6mo	0.13741887845776	0.0110515969986151	2264210.5	0.510615715083074	0.0558164048627015	0.158500539728898	16.3781001403837	13.9759036144578
Basal	HiMyc_WT_6mo	Xndc1	Hi-Myc 6mo	0.00454097357409417	-0.00500774264941746	2201737.5	0.496527053464208	0.0233350335645755	0.07310128311098	0.655124005615349	1.34939759036145
Basal	HiMyc_WT_6mo	Nup98	Hi-Myc 6mo	0.0539785691051835	-0.000396722731071171	2219978.5	0.500640690981051	0.860693596368399	1	6.03649976602714	5.87951807228916
Basal	HiMyc_WT_6mo	Pgap2	Hi-Myc 6mo	0.374245241741833	-0.000191362082741953	2238238	0.504758500544057	0.527041583602761	1	35.8446420215255	33.3012048192771
Basal	HiMyc_WT_6mo	Rhog	Hi-Myc 6mo	0.254466182189274	0.000466781774877523	2246593	0.506642686797729	0.337132315071785	0.713021573451035	28.0767430978007	25.5421686746988
Basal	HiMyc_WT_6mo	Stim1	Hi-Myc 6mo	0.0549150931983814	-0.0619978684662504	2069411.5	0.4666854220814	3.67574609812096e-13	3.93256603402998e-12	6.55124005615349	13.1084337349398
Basal	HiMyc_WT_6mo	Rrm1	Hi-Myc 6mo	0.0257406384505975	0.006270981787451	2235277	0.504090747641948	0.0975515281943278	0.256993197373441	3.0416471689284	2.21686746987952
Basal	HiMyc_WT_6mo	Trim21	Hi-Myc 6mo	0.00421661831880173	0.00288043098278255	2226351	0.502077791747242	0.0334798306399918	0.100894669131686	0.608329433785681	0.192771084337349
Basal	HiMyc_WT_6mo	Trim68	Hi-Myc 6mo	0.0126498549564052	0.00663701194431889	2238367	0.504787592109195	0.00717812539554927	0.0252167688730244	1.82498830135704	0.867469879518072
Basal	HiMyc_WT_6mo	Olfr558	Hi-Myc 6mo	0	0	2217137.5	0.5	1	1	0	0
Basal	HiMyc_WT_6mo	Hbb-bt	Hi-Myc 6mo	0.000973065765877321	0.000639018931872528	2219181.5	0.500460954722023	0.3316609571268	0.70294757818065	0.140383715489003	0.0481927710843373
Basal	HiMyc_WT_6mo	Hbb-bs	Hi-Myc 6mo	0.00356790780821685	0.00036608143079628	2218928	0.500403786413788	0.703194465835005	1	0.514740290126345	0.433734939759036
Basal	HiMyc_WT_6mo	Trim6	Hi-Myc 6mo	0.000648710510584881	-1.93831574247049e-05	2217075.5	0.499986018007453	0.976692441663071	1	0.0935891436593355	0.0963855421686747
Basal	HiMyc_WT_6mo	Trim34a	Hi-Myc 6mo	0	0	2217137.5	0.5	1	1	0	0
Basal	HiMyc_WT_6mo	Trim12c	Hi-Myc 6mo	0.0155690522540371	0.012562630747994	2256288	0.508829064503216	5.68508586179951e-07	3.61347982490937e-06	2.19934487599438	0.433734939759036
Basal	HiMyc_WT_6mo	Trim30a	Hi-Myc 6mo	0.00613836239096862	0.00580431555696383	2232671.5	0.503503165680974	0.000337075465573276	0.00151500565961699	0.748713149274684	0.0481927710843373
Basal	HiMyc_WT_6mo	Gm5900	Hi-Myc 6mo	0.191237621443526	0.0886279366334348	2465770.5	0.556070721820365	3.47492402204669e-20	5.52094574442226e-19	24.7075339260646	13.6385542168675
Basal	HiMyc_WT_6mo	Fam160a2	Hi-Myc 6mo	0.0460403999399867	0.0227324699950329	2286447	0.515630401813149	9.67873081158026e-07	6.01456459333666e-06	6.03649976602714	2.89156626506024
Basal	HiMyc_WT_6mo	Prkcdbp	Hi-Myc 6mo	0.526256947002722	0.37321745689232	2859996	0.644974883154518	2.39044536479215e-91	1.97026202612165e-89	42.817033224146	15.6144578313253
Basal	HiMyc_WT_6mo	Smpd1	Hi-Myc 6mo	0.024516379808191	0.00480761660190819	2231960	0.5033427110407	0.213208863366273	0.500284846815557	3.46279831539541	2.79518072289157
Basal	HiMyc_WT_6mo	Apbb1	Hi-Myc 6mo	0.0113524339352354	0.00934815293120665	2247039	0.506743266937662	8.33717505227537e-06	4.65393749678481e-05	1.63781001403837	0.289156626506024
Basal	HiMyc_WT_6mo	Hpx	Hi-Myc 6mo	0	0	2217137.5	0.5	1	1	0	0
Basal	HiMyc_WT_6mo	Trim3	Hi-Myc 6mo	0.0310034849140398	0.0146351900478049	2262362	0.510198848740775	0.000234279075864245	0.00107817488027748	4.3518951801591	2.31325301204819
Basal	HiMyc_WT_6mo	Arfip2	Hi-Myc 6mo	0.0973817722651076	0.0341072723467192	2316230	0.522346945103766	1.20578042744545e-06	7.4182627159814e-06	12.1197941038839	7.56626506024096
Basal	HiMyc_WT_6mo	Timm10b	Hi-Myc 6mo	0.168767405353652	0.0956903898460156	2468839.5	0.556762830451427	1.58619962442899e-26	3.25963308958941e-25	19.4665418811418	7.90361445783132
Basal	HiMyc_WT_6mo	Dnhd1	Hi-Myc 6mo	0.00194613153175464	0.000943991029740264	2220157	0.500680945588625	0.338721626539313	0.714859812859961	0.280767430978007	0.144578313253012
Basal	HiMyc_WT_6mo	Rrp8	Hi-Myc 6mo	0.210122698327439	0.0449741984200075	2335067	0.526594990161864	2.07243085792352e-05	0.000110628171422146	23.0697239120262	17.5421686746988
Basal	HiMyc_WT_6mo	Ilk	Hi-Myc 6mo	1.02159611268084	0.0591848938889942	2310118	0.520968591257872	0.0163460930030468	0.0529884494324239	76.6027140851661	69.6867469879518
Basal	HiMyc_WT_6mo	Taf10	Hi-Myc 6mo	0.719882069328833	0.386926570198503	2949076.5	0.665063961978001	3.86947044456187e-92	3.23603955017554e-90	60.6925596630791	30.6024096385542
Basal	HiMyc_WT_6mo	Tpp1	Hi-Myc 6mo	0.211911332173178	0.0857263943484198	2438583.5	0.549939618088639	3.37092596801104e-16	4.33342403016104e-15	24.3331773514272	14.1686746987952
Basal	HiMyc_WT_6mo	Dchs1	Hi-Myc 6mo	0.00291919729763196	0.00158300996161279	2222201	0.501141900310648	0.181682543599738	0.435713671525799	0.42115114646701	0.192771084337349
Basal	HiMyc_WT_6mo	Mrpl17	Hi-Myc 6mo	0.295147663105233	0.136625111770923	2550302.5	0.575134041077741	8.06405708839998e-30	1.86724632236572e-28	31.4459522695367	15.8072289156626
Basal	HiMyc_WT_6mo	Olfml1	Hi-Myc 6mo	0	0	2217137.5	0.5	1	1	0	0
Basal	HiMyc_WT_6mo	Ppfibp2	Hi-Myc 6mo	0.118906320479907	0.0463996245965082	2343329	0.528458203426716	5.43087089935093e-09	4.18045224218075e-08	14.08516612073	8.33734939759036
Basal	HiMyc_WT_6mo	Cyb5r2	Hi-Myc 6mo	0	0	2217137.5	0.5	1	1	0	0
Basal	HiMyc_WT_6mo	Nlrp10	Hi-Myc 6mo	0.0293329337184021	0.0235973746315705	2288211	0.516028212052703	6.67603624131827e-12	6.48046698237829e-11	3.93074403369209	0.72289156626506
Basal	HiMyc_WT_6mo	Eif3f	Hi-Myc 6mo	1.72233383475261	0.507400823377048	3280514.5	0.739808536908514	3.95015603048425e-162	7.45338944892446e-160	97.8474496958353	91.4698795180723
Basal	HiMyc_WT_6mo	Ric3	Hi-Myc 6mo	0.00032435525529244	0.00032435525529244	2218175	0.500233972859148	0.324667285520988	0.6918498035962	0.0467945718296678	0
Basal	HiMyc_WT_6mo	Lmo1	Hi-Myc 6mo	0.273171246372371	0.230752822743402	2773005	0.625357020031459	1.28531455269327e-100	1.17851472098554e-98	29.854936827328	4.81927710843374
Basal	HiMyc_WT_6mo	Rpl27a	Hi-Myc 6mo	3.17312580742728	0.429334028403642	3466447	0.781739292218006	2.5548505532062e-220	7.88240445679065e-218	100	100
Basal	HiMyc_WT_6mo	St5	Hi-Myc 6mo	0.153919697905959	-0.0539577591323157	2108435.5	0.475485958809501	7.47721212975741e-05	0.000370147940447726	17.7351427234441	22.0722891566265
Basal	HiMyc_WT_6mo	Akip1	Hi-Myc 6mo	0.0439903774218332	0.0228253704435355	2284660	0.515227404705392	5.57379561775901e-07	3.54471665039153e-06	5.56855404773046	2.50602409638554
Basal	HiMyc_WT_6mo	BC051019	Hi-Myc 6mo	0	-0.000334046834004793	2216069	0.499759036144578	0.310413430418289	0.678576123121406	0	0.0481927710843373
Basal	HiMyc_WT_6mo	Ascl3	Hi-Myc 6mo	0	0	2217137.5	0.5	1	1	0	0
Basal	HiMyc_WT_6mo	Tmem9b	Hi-Myc 6mo	0.195975041843121	0.0726775568121499	2415205	0.544667392076495	9.93210590335191e-14	1.09864297422203e-12	22.9761347683669	13.6867469879518
Basal	HiMyc_WT_6mo	Nrip3	Hi-Myc 6mo	0.0253611671280816	-0.0184949961411543	2178006.5	0.491175333058955	0.00362787908607365	0.0135075191477736	3.18203088441741	4.91566265060241
Basal	HiMyc_WT_6mo	Scube2	Hi-Myc 6mo	0.000973065765877321	-2.90747361370574e-05	2217044.5	0.49997902701118	0.971372100584541	1	0.140383715489003	0.144578313253012
Basal	HiMyc_WT_6mo	Dennd5a	Hi-Myc 6mo	0.095667731132334	0.00813284919536214	2250961.5	0.507627853482249	0.10965701854719	0.285015868676104	11.5114646700983	9.83132530120482
Basal	HiMyc_WT_6mo	Tmem41b	Hi-Myc 6mo	0.145614132597934	-0.124277558092574	1962328.5	0.442536491309177	3.45953118604164e-19	5.20662864261811e-18	16.6120729995321	27.1807228915663
Basal	HiMyc_WT_6mo	1600010M07Rik	Hi-Myc 6mo	0	0	2217137.5	0.5	1	1	0	0
Basal	HiMyc_WT_6mo	Ipo7	Hi-Myc 6mo	0.219484375594372	-0.176094230343698	1867441.5	0.421137953780494	1.25434131925238e-27	2.69659761392196e-26	24.0992044922789	37.4457831325301
Basal	HiMyc_WT_6mo	AA474408	Hi-Myc 6mo	0.000648710510584881	0.000648710510584881	2219212.5	0.500467945718297	0.163505770129227	0.397381332533572	0.0935891436593355	0
Basal	HiMyc_WT_6mo	Zfp143	Hi-Myc 6mo	0.0248226887519435	-0.0192594384285531	2167900.5	0.488896268273844	0.000318411738588945	0.0014392513173083	3.08844174075807	5.30120481927711
Basal	HiMyc_WT_6mo	Wee1	Hi-Myc 6mo	0.0624250951552913	-0.137563971596227	1930458.5	0.435349296108157	1.58512144824437e-34	4.28282932365292e-33	7.29995320542817	19.8072289156627
Basal	HiMyc_WT_6mo	Swap70	Hi-Myc 6mo	0.270345907112185	-0.172096267713323	1890085	0.426244425526157	8.48965202519008e-23	1.50486991760182e-21	28.2639213851193	40.4819277108434
Basal	HiMyc_WT_6mo	Sbf2	Hi-Myc 6mo	0.0640272408712013	-0.00183176790872235	2222909.5	0.501301678402896	0.754138565767808	1	8.04866635470285	7.71084337349398
Basal	HiMyc_WT_6mo	Adm	Hi-Myc 6mo	0.448456799710893	-0.742566536124984	1243872.5	0.280513161678065	8.96249442154304e-150	1.42099104262673e-147	36.9209171736079	70.4578313253012
Basal	HiMyc_WT_6mo	Ampd3	Hi-Myc 6mo	0.0195164313847698	0.0131127786299287	2259076	0.5094578031358	4.63412690770985e-06	2.66906537411512e-05	2.7608797379504	0.867469879518072
Basal	HiMyc_WT_6mo	Rnf141	Hi-Myc 6mo	0.0419891298228552	0.0173701286870094	2269807	0.511877815426423	0.000122804711178381	0.000590512712913569	5.38137576041179	2.98795180722892
Basal	HiMyc_WT_6mo	Mrvi1	Hi-Myc 6mo	0	-0.000668093668009586	2215000.5	0.499518072289157	0.15128121955672	0.375342482471144	0	0.0963855421686747
Basal	HiMyc_WT_6mo	Ctr9	Hi-Myc 6mo	0.12992163783035	-0.0738566194577428	2061409	0.464880730220837	5.6838544480524e-09	4.36782500516609e-08	15.4422087037904	21.8313253012048
Basal	HiMyc_WT_6mo	Eif4g2	Hi-Myc 6mo	1.27687264204012	-0.72432066350915	707761.5	0.159611548674812	0	0	93.1679925128685	99.855421686747
Basal	HiMyc_WT_6mo	Galnt18	Hi-Myc 6mo	0.214047941391689	-0.208420155312276	1805628	0.407198019969443	4.15672161514676e-37	1.22139139247639e-35	23.1633130556855	39.6144578313253
Basal	HiMyc_WT_6mo	Usp47	Hi-Myc 6mo	0.159036219611875	-0.00361106173851533	2227443	0.502324055228871	0.695381046323512	1	18.3434721572298	17.3975903614458
Basal	HiMyc_WT_6mo	Dkk3	Hi-Myc 6mo	0.0447673663784047	0.0343551516155061	2321044	0.523432579170214	2.20489534921296e-15	2.69341710636068e-14	6.13008890968648	1.44578313253012
Basal	HiMyc_WT_6mo	Mical2	Hi-Myc 6mo	0.0840339037959378	0.0644572519337868	2385090	0.537875977470951	4.65501513488124e-24	8.68999595621207e-23	10.0140383715489	2.45783132530121
Basal	HiMyc_WT_6mo	Micalcl	Hi-Myc 6mo	0	0	2217137.5	0.5	1	1	0	0
Basal	HiMyc_WT_6mo	Parva	Hi-Myc 6mo	0.197170763243313	0.0782731938250238	2425742	0.547043654261407	1.82908936363872e-15	2.24274646945412e-14	22.5549836218999	12.7710843373494
Basal	HiMyc_WT_6mo	Parvaos	Hi-Myc 6mo	0	0	2217137.5	0.5	1	1	0	0
Basal	HiMyc_WT_6mo	Tead1	Hi-Myc 6mo	0.35646501964616	-0.12424652058961	2006817.5	0.452569473025466	9.0792442389282e-10	7.45641097909963e-09	35.3299017313992	41.1566265060241
Basal	HiMyc_WT_6mo	Rassf10	Hi-Myc 6mo	0.0230599517333989	0.000369883166200242	2217257.5	0.500027061921058	0.99199287358941	1	3.13523631258774	3.13253012048193
Basal	HiMyc_WT_6mo	Arntl	Hi-Myc 6mo	0.0360956191603678	-0.000523951854523239	2219166.5	0.500457571981891	0.886015924788478	1	4.53907346747777	4.43373493975904
Basal	HiMyc_WT_6mo	Btbd10	Hi-Myc 6mo	0.140038107959687	-0.205559352633621	1780217.5	0.401467545427381	8.05724977814371e-48	3.1661802011153e-46	16.3781001403837	34.5542168674699
Basal	HiMyc_WT_6mo	Far1	Hi-Myc 6mo	0.326544043663383	0.0786494032893182	2394293	0.5399514013001	2.11796888990694e-08	1.54638144309132e-07	33.4113242863828	25.0602409638554
Basal	HiMyc_WT_6mo	Spon1	Hi-Myc 6mo	0.00421661831880173	-0.00792259352287094	2194270	0.494843012668362	0.00144561547442985	0.00583330627372004	0.608329433785681	1.63855421686747
Basal	HiMyc_WT_6mo	Rras2	Hi-Myc 6mo	0.662104054917874	0.124774028256889	2459077.5	0.554561343173348	5.47636862557995e-11	5.03548014863535e-10	57.2765559195133	45.3975903614458
Basal	HiMyc_WT_6mo	Copb1	Hi-Myc 6mo	0.169184474514856	-0.0688126769304218	2083194.5	0.469793709230934	1.75886577562728e-06	1.06262674049607e-05	18.3902667290594	23.6144578313253
Basal	HiMyc_WT_6mo	Psma1	Hi-Myc 6mo	0.438005836896423	0.0810961019067754	2397235	0.540614869398041	1.75797365654828e-07	1.17839978134626e-06	43.5657463734207	34.2650602409639
Basal	HiMyc_WT_6mo	Pde3b	Hi-Myc 6mo	0.0126498549564052	-0.0244861065268769	2142192.5	0.483098702719159	1.80136410686131e-09	1.44153326055908e-08	1.77819372952737	5.1566265060241
Basal	HiMyc_WT_6mo	Cyp2r1	Hi-Myc 6mo	0	0	2217137.5	0.5	1	1	0	0
Basal	HiMyc_WT_6mo	Calca	Hi-Myc 6mo	0.0244066757567483	0.0212048493793277	2278079.5	0.513743396609367	2.80805529828475e-11	2.62318782795168e-10	3.18203088441741	0.433734939759036
Basal	HiMyc_WT_6mo	Calcb	Hi-Myc 6mo	1.47254845554403	1.46781503695921	3433034	0.774204125815381	0	0	55.1240056153486	0.530120481927711
Basal	HiMyc_WT_6mo	RP23-477O13.1	Hi-Myc 6mo	0	0	2217137.5	0.5	1	1	0	0
Basal	HiMyc_WT_6mo	Sox6	Hi-Myc 6mo	0.0324906415964675	-0.00202970812352637	2210851.5	0.498582406368572	0.664663421526636	1	4.58586803930744	4.86746987951807
Basal	HiMyc_WT_6mo	Sox6os	Hi-Myc 6mo	0	0	2217137.5	0.5	1	1	0	0
Basal	HiMyc_WT_6mo	1110004F10Rik	Hi-Myc 6mo	0.552682677530012	0.232398004796226	2697344.5	0.60829436604631	1.51643675391192e-42	5.09143640125926e-41	51.8483855872719	31.2771084337349
Basal	HiMyc_WT_6mo	Gm4353	Hi-Myc 6mo	0	0	2217137.5	0.5	1	1	0	0
Basal	HiMyc_WT_6mo	Plekha7	Hi-Myc 6mo	0.0328149968517599	0.011770046309458	2253635	0.508230770531823	0.00562575517950974	0.0201825293060004	4.67945718296678	3.03614457831325
Basal	HiMyc_WT_6mo	Rps13	Hi-Myc 6mo	3.11415184539682	0.259141125260105	3047268.5	0.687207829915826	2.07184271153109e-98	1.8549898410575e-96	100	100
Basal	HiMyc_WT_6mo	RP23-335G1.1	Hi-Myc 6mo	0	0	2217137.5	0.5	1	1	0	0
Basal	HiMyc_WT_6mo	Pik3c2a	Hi-Myc 6mo	0.154880002342336	0.0544990936516942	2366688	0.533726031876688	4.44307242614075e-10	3.75842113972654e-09	17.7351427234441	10.6987951807229
Basal	HiMyc_WT_6mo	Nucb2	Hi-Myc 6mo	0.143135442726332	0.0754796127218932	2396374.5	0.540420812872454	1.36523197523278e-16	1.80171163159188e-15	15.3018249883014	7.18072289156627
Basal	HiMyc_WT_6mo	RP24-143K11.1	Hi-Myc 6mo	0	0	2217137.5	0.5	1	1	0	0
Basal	HiMyc_WT_6mo	RP24-143K11.2	Hi-Myc 6mo	0	0	2217137.5	0.5	1	1	0	0
Basal	HiMyc_WT_6mo	Xylt1	Hi-Myc 6mo	0.00862297229886137	0.00160798878476071	2221684.5	0.501025421292094	0.526516796773228	1	1.21665886757136	1.01204819277108
Basal	HiMyc_WT_6mo	Rps15a	Hi-Myc 6mo	3.20261467772287	0.201260984616872	2859254.5	0.64480766303398	1.29060863084379e-59	6.37789732701183e-58	100	100
Basal	HiMyc_WT_6mo	Arl6ip1	Hi-Myc 6mo	0.324551240612347	-0.0148640397258099	2205594	0.497396755952213	0.723624487543025	1	32.6626111371081	31.855421686747
Basal	HiMyc_WT_6mo	Smg1	Hi-Myc 6mo	0.182617131492876	-0.0551537037416517	2108477.5	0.475495430481871	0.00016436867932745	0.000774871219848239	20.5428170332241	24.7228915662651
Basal	HiMyc_WT_6mo	Syt17	Hi-Myc 6mo	0	-0.00167023417002396	2211795	0.498795180722892	0.0232018830244647	0.0727340644420642	0	0.240963855421687
Basal	HiMyc_WT_6mo	Itpripl2	Hi-Myc 6mo	0.0295115713325765	0.0198493292915648	2271336.5	0.512222742161909	2.83066690469084e-07	1.85549687341362e-06	3.64997660271409	1.20481927710843
Basal	HiMyc_WT_6mo	Coq7	Hi-Myc 6mo	0.031254677790569	-0.000215548751622822	2222526.5	0.501215305771518	0.683611936358913	1	4.02433317735143	3.75903614457831
Basal	HiMyc_WT_6mo	Tmc7	Hi-Myc 6mo	0.00713581561643369	-0.00341504110909231	2206828	0.497675042707094	0.175959089750523	0.423678757445074	1.02948058025269	1.49397590361446
Basal	HiMyc_WT_6mo	Gde1	Hi-Myc 6mo	0.219973408771979	0.00754191041400842	2264665	0.510718212109082	0.10273618507068	0.268894857428487	24.6607393542349	21.7349397590361
Basal	HiMyc_WT_6mo	Ccp110	Hi-Myc 6mo	0.0112178143412009	0.00720925233314337	2238565	0.504832244278941	0.00229088892579821	0.00885295955736272	1.54422087037904	0.578313253012048
Basal	HiMyc_WT_6mo	9030624J02Rik	Hi-Myc 6mo	0.0369764991033383	0.0186039232330747	2276645	0.513419893894718	9.17709200895992e-06	5.08548999166417e-05	5.33458118858212	2.65060240963855
Basal	HiMyc_WT_6mo	Knop1	Hi-Myc 6mo	0.251068407419605	0.0598631379634482	2370357.5	0.534553562871044	1.55760405901419e-07	1.04963572229495e-06	27.0004679457183	19.6626506024096
Basal	HiMyc_WT_6mo	Iqck	Hi-Myc 6mo	0.0107037234246505	0.00569302091457864	2235347.5	0.50410664652057	0.0120632154479881	0.0403775504901065	1.54422087037904	0.72289156626506
Basal	HiMyc_WT_6mo	Gprc5b	Hi-Myc 6mo	0.0773380395846875	0.0307035941681482	2309469.5	0.520822344126154	1.2397503068665e-06	7.61289382895889e-06	10.5287786616752	6.36144578313253
Basal	HiMyc_WT_6mo	Thumpd1	Hi-Myc 6mo	0.147462265241738	0.00936677002330447	2251588	0.507769139261773	0.174884061618914	0.421401373173765	17.2671970051474	15.4698795180723
Basal	HiMyc_WT_6mo	Acsm3	Hi-Myc 6mo	0	0	2217137.5	0.5	1	1	0	0
Basal	HiMyc_WT_6mo	Eri2	Hi-Myc 6mo	0.0103793681693581	0.00770699349731974	2241789.5	0.505559420649373	0.00019987922052217	0.000930365440110429	1.49742629854937	0.385542168674699
Basal	HiMyc_WT_6mo	2610020H08Rik	Hi-Myc 6mo	0	0	2217137.5	0.5	1	1	0	0
Basal	HiMyc_WT_6mo	Dcun1d3	Hi-Myc 6mo	0.0748655838898864	0.0378671766454921	2323053	0.523885640831929	1.4403685281172e-09	1.16407270320155e-08	9.40570893776322	4.62650602409639
Basal	HiMyc_WT_6mo	Lyrm1	Hi-Myc 6mo	0.0298162960273168	0.0171225163351347	2268967	0.511688381979016	9.2138139766095e-06	5.10212434877447e-05	4.16471689284043	1.83132530120482
Basal	HiMyc_WT_6mo	Tmem159	Hi-Myc 6mo	0.268126065695993	0.181794172027169	2648485.5	0.597275879371487	4.81846425247226e-57	2.28237255909117e-55	28.8254562470753	9.34939759036144
Basal	HiMyc_WT_6mo	Crym	Hi-Myc 6mo	0.00389226306350929	0.00289012256149491	2226382	0.502084782743515	0.0231665860791728	0.0726932829540397	0.561534861956013	0.144578313253012
Basal	HiMyc_WT_6mo	Uqcrc2	Hi-Myc 6mo	0.351867473891689	0.0355675263069535	2303246	0.519418845245277	0.00904704156605269	0.0311167529368106	35.7510528778662	31.1325301204819
Basal	HiMyc_WT_6mo	9030407P20Rik	Hi-Myc 6mo	0	0	2217137.5	0.5	1	1	0	0
Basal	HiMyc_WT_6mo	BC030336	Hi-Myc 6mo	0.0629863767420048	0.0227304679351794	2284386	0.515165613318975	0.000137025842356766	0.000652709577894287	8.65699578848854	5.63855421686747
Basal	HiMyc_WT_6mo	Eef2k	Hi-Myc 6mo	0.053023549650846	0.0130886264410343	2256123	0.508791854361762	0.0137059329058188	0.0453105968030111	6.55124005615349	4.7710843373494
Basal	HiMyc_WT_6mo	Gm15774	Hi-Myc 6mo	0	0	2217137.5	0.5	1	1	0	0
Basal	HiMyc_WT_6mo	Polr3e	Hi-Myc 6mo	0.0424974076743617	-0.0120285810326564	2190201	0.493925388028483	0.0985168883281946	0.259308171249828	5.47496490407113	6.65060240963855
Basal	HiMyc_WT_6mo	Cdr2	Hi-Myc 6mo	0.0918793590552236	-0.0360179117983204	2134906	0.481455480320909	0.000318546951939867	0.00143957748609246	10.9967243799719	14.5542168674699
Basal	HiMyc_WT_6mo	Mettl9	Hi-Myc 6mo	0.304625043493303	0.0839137247769903	2422084.5	0.546218829459156	4.55566155174565e-11	4.20923953411189e-10	32.8029948525971	22.9879518072289
Basal	HiMyc_WT_6mo	Igsf6	Hi-Myc 6mo	0	0	2217137.5	0.5	1	1	0	0
Basal	HiMyc_WT_6mo	Otoa	Hi-Myc 6mo	0	0	2217137.5	0.5	1	1	0	0
Basal	HiMyc_WT_6mo	Usp31	Hi-Myc 6mo	0.0521299874117798	-0.0235615521354057	2164201	0.488061971799223	0.00357859911740708	0.0133414429212151	6.50444548432382	8.81927710843373
Basal	HiMyc_WT_6mo	1700069B07Rik	Hi-Myc 6mo	0	0	2217137.5	0.5	1	1	0	0
Basal	HiMyc_WT_6mo	Scnn1g	Hi-Myc 6mo	0	-0.000334046834004793	2216069	0.499759036144578	0.310413430418289	0.678576123121406	0	0.0481927710843373
Basal	HiMyc_WT_6mo	Scnn1b	Hi-Myc 6mo	0.0139472759775749	-0.039500217463192	2090790	0.471506616075909	6.21799391494092e-18	8.84504791725957e-17	2.01216658867571	7.71084337349398
Basal	HiMyc_WT_6mo	Cog7	Hi-Myc 6mo	0.0239291265128774	0.00696808641401463	2237522.5	0.504597143839748	0.0557425004277623	0.158330060620334	2.94805802526907	2.02409638554217
Basal	HiMyc_WT_6mo	Gga2	Hi-Myc 6mo	0.0352879015961607	0.0149296302484999	2255049.5	0.508549762926296	0.00183420962196611	0.00724917539045464	4.11792232101076	2.40963855421687
Basal	HiMyc_WT_6mo	Ears2	Hi-Myc 6mo	0.0178702676487199	0.000493301661975042	2220816	0.500829560638436	0.717013376304382	1	2.33972859148339	2.16867469879518
Basal	HiMyc_WT_6mo	Ubfd1	Hi-Myc 6mo	0.110992987823898	-0.103673297254836	1991711	0.449162715438262	7.54984261358601e-18	1.07062395472535e-16	12.962096396818	22.5060240963855
Basal	HiMyc_WT_6mo	Ndufab1	Hi-Myc 6mo	0.402195626010753	0.0876519552585541	2417221.5	0.545122145108276	2.18591962142725e-09	1.73649028798906e-08	40.1029480580253	29.7349397590361
Basal	HiMyc_WT_6mo	Dctn5	Hi-Myc 6mo	0.0323867506100686	0.0110831016691435	2254470	0.508419076399186	0.00301208948646542	0.0114348212613056	4.3518951801591	2.65060240963855
Basal	HiMyc_WT_6mo	Plk1	Hi-Myc 6mo	0.0032435525529244	0.000905224714890854	2220033	0.500652981603532	0.504043467778567	1	0.467945718296678	0.337349397590361
Basal	HiMyc_WT_6mo	Prkcb	Hi-Myc 6mo	0.000648710510584881	0.000648710510584881	2219212.5	0.500467945718297	0.163505770129227	0.397381332533572	0.0935891436593355	0
Basal	HiMyc_WT_6mo	Rbbp6	Hi-Myc 6mo	0.382448874480666	-0.0783311827588961	2082049	0.469535380642833	9.23571447425604e-05	0.000451715075325064	37.3420683200749	41.0602409638554
Basal	HiMyc_WT_6mo	Tnrc6a	Hi-Myc 6mo	0.148271038971953	0.0492901550064456	2347058	0.529299152623597	4.61152772612622e-08	3.25458391082497e-07	16.9396350023397	10.9397590361446
Basal	HiMyc_WT_6mo	Arhgap17	Hi-Myc 6mo	0.142175031318708	-0.0134431463294631	2197851	0.495650585495938	0.447141028669101	0.904944315711749	16.050538137576	16.6265060240964
Basal	HiMyc_WT_6mo	Lcmt1	Hi-Myc 6mo	0.138354374322792	0.0479325834539031	2338428	0.5273529494675	1.29767778897266e-07	8.82815303934289e-07	15.629386991109	10.1204819277108
Basal	HiMyc_WT_6mo	Aqp8	Hi-Myc 6mo	0.0153798446757833	0.00978292755157915	2241593.5	0.505515219511645	0.00146847948212347	0.00592033463824138	1.82498830135704	0.72289156626506
Basal	HiMyc_WT_6mo	3100003L05Rik	Hi-Myc 6mo	0	-0.000668093668009586	2215000.5	0.499518072289157	0.15128121955672	0.375342482471144	0	0.0963855421686747
Basal	HiMyc_WT_6mo	Kdm8	Hi-Myc 6mo	0	0	2217137.5	0.5	1	1	0	0
Basal	HiMyc_WT_6mo	Nsmce1	Hi-Myc 6mo	0.0590516799073679	0.0321511138422386	2308174	0.52053018813673	3.97262270811466e-09	3.08814943986945e-08	7.44033692091717	3.32530120481928
Basal	HiMyc_WT_6mo	Il4ra	Hi-Myc 6mo	0.083673006867966	0.0429629947911401	2335180	0.52662047347086	9.87093924859901e-11	8.87956713887959e-10	10.3416003743566	5.01204819277108
Basal	HiMyc_WT_6mo	Il21r	Hi-Myc 6mo	0.00032435525529244	0.00032435525529244	2218175	0.500233972859148	0.324667285520988	0.6918498035962	0.0467945718296678	0
Basal	HiMyc_WT_6mo	Gtf3c1	Hi-Myc 6mo	0.0442596166099023	0.0193633315488018	2275995	0.513273308488986	2.90878382779038e-05	0.000151795299593788	5.75573233504913	3.08433734939759
Basal	HiMyc_WT_6mo	D430042O09Rik	Hi-Myc 6mo	0.0516158964952295	0.0141890459878317	2261400.5	0.509982015098297	0.0042177979563125	0.0155417277502535	6.41085634066448	4.3855421686747
Basal	HiMyc_WT_6mo	Xpo6	Hi-Myc 6mo	0.146475910063356	-0.0184857520985645	2190217	0.493928996284624	0.302909922720487	0.673161470145846	17.1736078614881	17.9759036144578
Basal	HiMyc_WT_6mo	Sbk1	Hi-Myc 6mo	0	0	2217137.5	0.5	1	1	0	0
Basal	HiMyc_WT_6mo	Lat	Hi-Myc 6mo	0.0016217762764622	-4.84578935617621e-05	2216982.5	0.499965045018633	0.962949399378691	1	0.233972859148339	0.240963855421687
Basal	HiMyc_WT_6mo	Spns1	Hi-Myc 6mo	0.0580478855338549	0.0185856511206753	2279218.5	0.51400025934341	0.000161160885230679	0.000760376972659976	7.58072063640618	4.72289156626506
Basal	HiMyc_WT_6mo	Nfatc2ip	Hi-Myc 6mo	0.0237330497035716	-0.0124264312846932	2180600.5	0.491760321585829	0.00754660479480214	0.0264177451809457	3.36920917173608	5.01204819277108
Basal	HiMyc_WT_6mo	Rabep2	Hi-Myc 6mo	0.0333290877683103	0.0156246055660563	2263352	0.510422109589505	0.000288190448533959	0.00131069245627068	4.63266261113711	2.55421686746988
Basal	HiMyc_WT_6mo	Sh2b1	Hi-Myc 6mo	0.0447185914592292	0.0116097775106363	2255529.5	0.508658010610528	0.00986574761907482	0.0336286777980139	5.84932147870847	4.09638554216868
Basal	HiMyc_WT_6mo	Tufm	Hi-Myc 6mo	0.100992034811048	0.0109048346380331	2259114.5	0.50946648550214	0.0544988098434024	0.155048265113361	12.4941506785213	10.4578313253012
Basal	HiMyc_WT_6mo	Atxn2l	Hi-Myc 6mo	0.191018083211675	0.0141012658229611	2263272	0.510404068308799	0.0953581841729866	0.251952633127353	21.5255030416472	18.9879518072289
Basal	HiMyc_WT_6mo	Eif3c	Hi-Myc 6mo	0.860262396872602	-0.00978117619666297	2201590.5	0.496493902610912	0.685438697395562	1	68.9751988769303	69.7831325301205
Basal	HiMyc_WT_6mo	Cln3	Hi-Myc 6mo	0.0706489655710846	0.0460299644352389	2349502.5	0.529850426507152	4.17389784542053e-16	5.33263915550063e-15	8.98455779129621	2.98795180722892
Basal	HiMyc_WT_6mo	Apobr	Hi-Myc 6mo	0.013029326278921	0.0106909984408874	2250127.5	0.507439773130895	3.40752179243827e-06	1.99735892280252e-05	1.82498830135704	0.337349397590361
Basal	HiMyc_WT_6mo	Nupr1	Hi-Myc 6mo	0.692527000711852	0.434539950916256	2756060	0.621535651262044	2.57101747531369e-58	1.25157569251358e-56	44.922788956481	24.3855421686747
Basal	HiMyc_WT_6mo	2510046G10Rik	Hi-Myc 6mo	0.0108934590859084	0.00655085024384614	2237491	0.504590040085471	0.00416349372370273	0.0153638442007022	1.54422087037904	0.626506024096385
Basal	HiMyc_WT_6mo	Sgf29	Hi-Myc 6mo	0.0683175496517704	0.00393391403236305	2237356	0.50455959542428	0.285394266568905	0.640434648981705	8.84417407580721	7.85542168674699
Basal	HiMyc_WT_6mo	Sult1a1	Hi-Myc 6mo	0.00194613153175464	0.00127803786374506	2221225.5	0.500921909444047	0.169534279414821	0.409851454184644	0.280767430978007	0.0963855421686747
Basal	HiMyc_WT_6mo	Slx1b	Hi-Myc 6mo	0.00713581561643369	-0.00121535523368613	2213250	0.499123306515721	0.588195780559234	1	1.02948058025269	1.20481927710843
Basal	HiMyc_WT_6mo	Bola2	Hi-Myc 6mo	0.588188185347897	0.271312063346794	2750317.5	0.620240625581408	3.49574255278573e-52	1.51157761785324e-50	52.4099204492279	30.1686746987952
Basal	HiMyc_WT_6mo	Coro1a	Hi-Myc 6mo	0.0040819987247672	0.00341390505675762	2227451.5	0.502325972114946	0.00874165216146534	0.0301831020561856	0.561534861956013	0.0963855421686747
Basal	HiMyc_WT_6mo	Mapk3	Hi-Myc 6mo	0.25615086502093	0.143006896354234	2572162	0.580063708272491	1.32311128931744e-37	3.91802254817206e-36	28.4043051006083	12.0481927710843
Basal	HiMyc_WT_6mo	Gdpd3	Hi-Myc 6mo	0.169540079173527	0.065286449733221	2359062.5	0.532006359551449	1.19650241183175e-09	9.73880447933359e-09	16.5652784277024	10.1204819277108
Basal	HiMyc_WT_6mo	Ypel3	Hi-Myc 6mo	0.273653501419716	0.170191366649519	2615362.5	0.589806112611419	1.43838477499032e-46	5.41910277191486e-45	29.293401965372	11.4698795180723
Basal	HiMyc_WT_6mo	Tbx6	Hi-Myc 6mo	0	0	2217137.5	0.5	1	1	0	0
Basal	HiMyc_WT_6mo	Ppp4c	Hi-Myc 6mo	0.497737169864506	0.0426704826130008	2304883.5	0.519788127709716	0.014209351758465	0.0468324601444475	47.6836686944314	42.5060240963855
Basal	HiMyc_WT_6mo	Aldoa	Hi-Myc 6mo	1.23206039254321	-0.245520920184514	1712260	0.386142041258154	3.77835169144072e-38	1.13804152331508e-36	87.6462330369677	93.0602409638554
Basal	HiMyc_WT_6mo	Ino80e	Hi-Myc 6mo	0.0624298520543268	0.00669978735542133	2245437.5	0.50638210304954	0.109224569678193	0.284085913684532	7.86148806738418	6.50602409638554
Basal	HiMyc_WT_6mo	Hirip3	Hi-Myc 6mo	0.0325520988117387	0.00420181959309021	2234248	0.503858691668875	0.189033501730736	0.451068549123581	4.16471689284043	3.37349397590361
Basal	HiMyc_WT_6mo	Taok2	Hi-Myc 6mo	0.035257172988525	0.000805641085417343	2225371	0.5018567860586	0.550445332971989	1	4.44548432381844	4.04819277108434
Basal	HiMyc_WT_6mo	Tmem219	Hi-Myc 6mo	0.0873081849564979	0.0405722686305946	2333270.5	0.526189850652023	3.48520002021011e-10	2.98128893448547e-09	10.5755732335049	5.25301204819277
Basal	HiMyc_WT_6mo	Kctd13	Hi-Myc 6mo	0.0329496164457944	0.0183901977122109	2275950.5	0.513263273026594	2.18048702414518e-06	1.30594698972347e-05	4.72625175479644	2.07228915662651
Basal	HiMyc_WT_6mo	Sez6l2	Hi-Myc 6mo	0	0	2217137.5	0.5	1	1	0	0
Basal	HiMyc_WT_6mo	Cdipt	Hi-Myc 6mo	0.202716587356928	0.0670396962174084	2392133	0.539464286721054	9.05732792739673e-11	8.18637584760074e-10	23.0697239120262	14.9397590361446
Basal	HiMyc_WT_6mo	Mvp	Hi-Myc 6mo	0.253010782342647	0.088788722202359	2447865.5	0.552032857682485	1.81745958490952e-15	2.22968402918159e-14	28.4043051006083	17.3975903614458
Basal	HiMyc_WT_6mo	Pagr1a	Hi-Myc 6mo	0	0	2217137.5	0.5	1	1	0	0
Basal	HiMyc_WT_6mo	Maz	Hi-Myc 6mo	0.0631336786321351	-0.0120851721184183	2200518.5	0.496252149449459	0.378725615004916	0.787637503750887	8.00187178287319	8.62650602409638
Basal	HiMyc_WT_6mo	Kif22	Hi-Myc 6mo	0.0032435525529244	0.00224141205091003	2224307	0.501616837025218	0.0586051331002649	0.165595766560909	0.467945718296678	0.144578313253012
Basal	HiMyc_WT_6mo	Cd2bp2	Hi-Myc 6mo	0.0709187328421578	0.0311792145037235	2306773	0.520214240208377	2.05742339988557e-07	1.37027519378027e-06	8.84417407580721	4.7710843373494
Basal	HiMyc_WT_6mo	Tbc1d10b	Hi-Myc 6mo	0.0470134657058641	0.0199426109144846	2282600	0.514762841727227	6.69479024705743e-06	3.77964283211098e-05	6.22367805334581	3.2289156626506
Basal	HiMyc_WT_6mo	Mylpf	Hi-Myc 6mo	0.00829861704356893	0.00696242970754975	2238803	0.504885917089039	0.00012619112043553	0.00060526669551756	1.16986429574169	0.192771084337349
Basal	HiMyc_WT_6mo	Sept1	Hi-Myc 6mo	0.0107037234246505	0.00469088041256426	2232142	0.503383754954305	0.0447121262865265	0.130389903595311	1.54422087037904	0.867469879518072
Basal	HiMyc_WT_6mo	Zfp553	Hi-Myc 6mo	0.0383290361917314	-0.000867969204329529	2218616.5	0.500333538177041	0.923360409099335	1	5.38137576041179	5.30120481927711
Basal	HiMyc_WT_6mo	Zfp771	Hi-Myc 6mo	0.183386644101987	-0.000516310741437098	2240066	0.505170743808176	0.406123431949711	0.83608693190657	21.0107627515208	19.2771084337349
Basal	HiMyc_WT_6mo	Dctpp1	Hi-Myc 6mo	0.134130886772938	0.0271464551175647	2297505	0.518124157838655	0.000695750744006964	0.0029718774997985	15.769770706598	11.9518072289157
Basal	HiMyc_WT_6mo	Sephs2	Hi-Myc 6mo	0.125808910497947	-0.115848860544316	1964765	0.443085961064661	7.18798531002436e-20	1.12557539515203e-18	15.0210575573234	25.6867469879518
Basal	HiMyc_WT_6mo	Zfp768	Hi-Myc 6mo	0.0419520600671716	0.0222432968608889	2285976.5	0.515524296531	9.45027375805767e-07	5.87739580959452e-06	5.9429106223678	2.8433734939759
Basal	HiMyc_WT_6mo	Zfp747	Hi-Myc 6mo	0.0396264572129012	-0.00132266140706104	2213446.5	0.499167620411454	0.815087696931234	1	5.56855404773046	5.73493975903614
Basal	HiMyc_WT_6mo	9130019O22Rik	Hi-Myc 6mo	0.0120011444458203	0.00264783309368609	2225607	0.501910007836681	0.314745109976785	0.686009127052982	1.73139915769771	1.34939759036145
Basal	HiMyc_WT_6mo	E430018J23Rik	Hi-Myc 6mo	0.0207587363387162	0.00647660153038741	2239633	0.505073095376358	0.0347521670462408	0.10418734617608	2.99485259709874	1.97590361445783
Basal	HiMyc_WT_6mo	Zfp764	Hi-Myc 6mo	0.0167318536811724	0.00804663599704776	2242282	0.505670487283716	0.00602557891637869	0.0214953112874753	2.38652316331306	1.25301204819277
Basal	HiMyc_WT_6mo	Zfp688	Hi-Myc 6mo	0.0170562089364648	0.0127136000944025	2257203.5	0.509035524409289	1.97300224493786e-06	1.1872855628407e-05	2.43331773514272	0.626506024096385
Basal	HiMyc_WT_6mo	RP23-4H17.3	Hi-Myc 6mo	0.00297431336485535	0.00130407919483139	2218027.5	0.500200709247848	0.79870310355053	1	0.280767430978007	0.240963855421687
Basal	HiMyc_WT_6mo	Zfp689	Hi-Myc 6mo	0.00518968408467905	-0.00349553359944556	2205956.5	0.49747850550541	0.0996523923522875	0.261904428432724	0.748713149274684	1.25301204819277
Basal	HiMyc_WT_6mo	Prr14	Hi-Myc 6mo	0.0926870766194307	-0.00548054109694444	2222563.5	0.501223649863845	0.802851871553104	1	11.6050538137576	11.1325301204819
Basal	HiMyc_WT_6mo	Fbrs	Hi-Myc 6mo	0.067515645152607	0.00944725261566793	2251604.5	0.507772860275919	0.0582165231769424	0.164783218528734	8.46981750116986	6.8433734939759
Basal	HiMyc_WT_6mo	1700008J07Rik	Hi-Myc 6mo	0.0136780367895059	-0.00575344249152218	2198786.5	0.495861555722187	0.0748820445214743	0.205435226924992	1.91857744501638	2.74698795180723
Basal	HiMyc_WT_6mo	Srcap	Hi-Myc 6mo	0.031254677790569	-0.00509413991756293	2212589.5	0.498974353191897	0.736041852583292	1	3.97753860552176	4.14457831325301
Basal	HiMyc_WT_6mo	Gm42715	Hi-Myc 6mo	0.00032435525529244	-0.000677785246721938	2214969.5	0.499511081292883	0.303160012090561	0.673161470145846	0.0467945718296678	0.144578313253012
Basal	HiMyc_WT_6mo	Phkg2	Hi-Myc 6mo	0.0760283853170216	0.0308420214683923	2309992	0.520940176240761	2.54082147827005e-07	1.67270747319445e-06	9.59288722508189	5.34939759036145
Basal	HiMyc_WT_6mo	Ccdc189	Hi-Myc 6mo	0.0136229207222825	0.00761007771019621	2241479.5	0.50548951068664	0.00265007561949101	0.0101499541131688	1.96537201684605	0.867469879518072
Basal	HiMyc_WT_6mo	Rnf40	Hi-Myc 6mo	0.0503184754740597	-0.0100314819921628	2197913.5	0.495664680246489	0.261431265273329	0.594791949920815	6.31726719700515	7.13253012048193
Basal	HiMyc_WT_6mo	Zfp629	Hi-Myc 6mo	0.0138126563835404	0.00373448845464655	2229698.5	0.502832706586759	0.153381120623516	0.379727213723217	1.96537201684605	1.39759036144578
Basal	HiMyc_WT_6mo	Bcl7c	Hi-Myc 6mo	0.641162143172659	0.10812279773705	2433701	0.548838536175587	5.30192971048956e-09	4.08671023700835e-08	58.2592419279364	48.7228915662651
Basal	HiMyc_WT_6mo	Ctf1	Hi-Myc 6mo	0.0403302837907094	0.0200920688790444	2278655	0.513873181072441	9.05402099292594e-06	5.02216601772333e-05	5.6621431913898	2.89156626506024
Basal	HiMyc_WT_6mo	Ctf2	Hi-Myc 6mo	0	0	2217137.5	0.5	1	1	0	0
Basal	HiMyc_WT_6mo	Fbxl19	Hi-Myc 6mo	0.0283291393448891	0.00522314488980834	2232718	0.503513652175384	0.22304811625276	0.519686860104783	3.97753860552176	3.27710843373494
Basal	HiMyc_WT_6mo	Orai3	Hi-Myc 6mo	0.02970606389287	0.0203527525407358	2282668	0.514778176815827	6.21864360396704e-09	4.74683557747147e-08	4.25830603649977	1.30120481927711
Basal	HiMyc_WT_6mo	Setd1a	Hi-Myc 6mo	0.0498531594766849	0.00448507725042358	2246028.5	0.506515383010751	0.0731594655588043	0.201168705067212	6.59803462798315	5.20481927710843
Basal	HiMyc_WT_6mo	Hsd3b7	Hi-Myc 6mo	0.00129742102116976	0.000963374187164969	2220219	0.500694927581172	0.190440427240373	0.45267521023685	0.187178287318671	0.0481927710843373
Basal	HiMyc_WT_6mo	Stx4a	Hi-Myc 6mo	0.199390283745764	0.0887313369163373	2450023.5	0.552519521229513	9.38058405367309e-19	1.38709918736665e-17	23.1633130556855	12.5301204819277
Basal	HiMyc_WT_6mo	Zfp668	Hi-Myc 6mo	0.0216522985777824	0.0112400838148837	2252500	0.507974809861815	0.000492322063935686	0.00215247128336186	3.0416471689284	1.44578313253012
Basal	HiMyc_WT_6mo	Zfp646	Hi-Myc 6mo	0.0394430626996911	0.0192234333146578	2283283.5	0.514916981919254	4.84462446164231e-07	3.09825269142173e-06	5.33458118858212	2.31325301204819
Basal	HiMyc_WT_6mo	Prss53	Hi-Myc 6mo	0.0016217762764622	-0.00472511356962886	2202023.5	0.49659155104273	0.00330241548603577	0.0124090599015278	0.233972859148339	0.91566265060241
Basal	HiMyc_WT_6mo	Vkorc1	Hi-Myc 6mo	0.272898315383397	0.0848568050900387	2419891	0.545724160093815	5.799979130892e-12	5.6686354254022e-11	28.6382779597567	19.0361445783133
Basal	HiMyc_WT_6mo	Bckdk	Hi-Myc 6mo	0.115270535274967	0.0670024828797972	2398085.5	0.540806670763541	1.87317131745433e-19	2.85489815412549e-18	13.5704258306037	5.30120481927711
Basal	HiMyc_WT_6mo	Kat8	Hi-Myc 6mo	0.0267380916760625	-0.0059547963846483	2205816	0.497446820506171	0.386239835504319	0.8017312196017	3.55638745905475	4.04819277108434
Basal	HiMyc_WT_6mo	Prss8	Hi-Myc 6mo	0.217227892307485	0.0387327795739918	2322812	0.523831291473803	0.000167427474344193	0.000788316538528665	23.6312587739822	18.4096385542169
Basal	HiMyc_WT_6mo	Prss36	Hi-Myc 6mo	0.00537941974593696	-0.00297175110418286	2207037.5	0.497722288310941	0.132268700340967	0.335238310111525	0.748713149274684	1.20481927710843
Basal	HiMyc_WT_6mo	Fus	Hi-Myc 6mo	0.677490453029007	-0.206297265441814	1828844	0.412433599630154	2.18613032200467e-24	4.15237449098908e-23	59.007955077211	69.6385542168675
Basal	HiMyc_WT_6mo	Pycard	Hi-Myc 6mo	0.106444116790586	0.0214876467910276	2290459.5	0.51653528479853	0.000616344340072553	0.00265650740080001	12.7281235376696	9.20481927710843
Basal	HiMyc_WT_6mo	Gm15533	Hi-Myc 6mo	0.000648710510584881	-0.00068747682543429	2214938.5	0.49950409029661	0.393682894760824	0.813483045550219	0.0935891436593355	0.192771084337349
Basal	HiMyc_WT_6mo	Itgam	Hi-Myc 6mo	0.00032435525529244	-9.69157871235244e-06	2217106.5	0.499993009003727	0.9836557584688	1	0.0467945718296678	0.0481927710843373
Basal	HiMyc_WT_6mo	9130023H24Rik	Hi-Myc 6mo	0	0	2217137.5	0.5	1	1	0	0
Basal	HiMyc_WT_6mo	Armc5	Hi-Myc 6mo	0.061964536056952	0.000675187754090929	2230202.5	0.502946366655203	0.47524323563826	0.95261442606296	8.09546092653252	7.42168674698795
Basal	HiMyc_WT_6mo	Tgfb1i1	Hi-Myc 6mo	0.332895023959588	0.166411424439876	2607719	0.588082380998021	3.7715535877286e-37	1.11107535434105e-35	35.3766963032288	17.9759036144578
Basal	HiMyc_WT_6mo	BC017158	Hi-Myc 6mo	0.00648710510584881	0.00181044942978171	2222928.5	0.501305963207063	0.343695485589482	0.723617819208177	0.935891436593355	0.674698795180723
Basal	HiMyc_WT_6mo	Rgs10	Hi-Myc 6mo	0.214738478556993	0.0660582230070471	2399934.5	0.541223649863845	3.28903173963891e-11	3.05997895874882e-10	24.3799719232569	15.6626506024096
Basal	HiMyc_WT_6mo	Tial1	Hi-Myc 6mo	0.248205219508273	-0.0135607687277201	2209121	0.498192150915313	0.795162180656094	1	27.6555919513336	26.9879518072289
Basal	HiMyc_WT_6mo	Bag3	Hi-Myc 6mo	0.434015228714613	-0.704112497962789	1054988.5	0.237916795868547	3.09221328400107e-207	8.20910714965446e-205	41.2260177819373	77.1566265060241
Basal	HiMyc_WT_6mo	Inpp5f	Hi-Myc 6mo	0.0746270733094529	-5.57951172226595e-05	2224603.5	0.501683702521833	0.705233723835755	1	9.35891436593355	8.96385542168675
Basal	HiMyc_WT_6mo	Mcmbp	Hi-Myc 6mo	0.179212987637317	-0.120663214507223	1966875	0.443561799843266	7.49625252409424e-17	1.00438345878871e-15	20.2152550304165	30.3132530120482
Basal	HiMyc_WT_6mo	Sec23ip	Hi-Myc 6mo	0.0422583690109242	0.0079771258340667	2243066.5	0.505847404592634	0.0758680652430845	0.207940431880536	5.38137576041179	4.19277108433735
Basal	HiMyc_WT_6mo	Wdr11	Hi-Myc 6mo	0.0195164313847698	0.00749074536059728	2240957	0.505371678572033	0.0182984203652275	0.0587830639311255	2.7608797379504	1.68674698795181
Basal	HiMyc_WT_6mo	Fgfr2	Hi-Myc 6mo	0.26887126987892	-0.250878472699293	1720180.5	0.387928240805994	4.54501451553582e-47	1.73523789973576e-45	29.854936827328	48.144578313253
Basal	HiMyc_WT_6mo	Ate1	Hi-Myc 6mo	0.0507223342561633	-0.0093503392848045	2207436	0.497812156440455	0.570903864129354	1	6.55124005615349	6.89156626506024
Basal	HiMyc_WT_6mo	Nsmce4a	Hi-Myc 6mo	0.184576024354131	-0.0202141096804665	2195205.5	0.495053982894611	0.437168521137249	0.886962988188441	21.2915301824988	21.4457831325301
Basal	HiMyc_WT_6mo	Tacc2	Hi-Myc 6mo	0.267815555874052	0.0593895703641655	2353990.5	0.530862542354725	3.83340959418279e-06	2.22982355273343e-05	27.468413664015	21.0120481927711
Basal	HiMyc_WT_6mo	Btbd16	Hi-Myc 6mo	0	0	2217137.5	0.5	1	1	0	0
Basal	HiMyc_WT_6mo	Plekha1	Hi-Myc 6mo	0.352364283679916	0.153770342620646	2563095	0.578018954620541	4.00483927324146e-28	8.74971152606467e-27	36.4061768834815	21.0602409638554
Basal	HiMyc_WT_6mo	Htra1	Hi-Myc 6mo	0.563417958695871	0.328657681851099	2842807.5	0.641098601236955	1.2430935430114e-75	7.92767281578025e-74	49.6958352831072	23.421686746988
Basal	HiMyc_WT_6mo	5430419D17Rik	Hi-Myc 6mo	0.0888155282203244	0.073637704247116	2379128.5	0.536531563784384	2.23717783875406e-26	4.55592208823397e-25	8.84417407580721	1.5421686746988
Basal	HiMyc_WT_6mo	2310057M21Rik	Hi-Myc 6mo	0.0906921701685006	-0.0202516501558038	2174402	0.490362460605172	0.052189092958201	0.149127557112476	10.8095460926533	12.6265060240964
Basal	HiMyc_WT_6mo	Pstk	Hi-Myc 6mo	0.0359239298106498	0.0225620564504581	2285503.5	0.515417627458829	4.09402158425772e-08	2.90371565051842e-07	4.96022461394478	1.87951807228916
Basal	HiMyc_WT_6mo	RP23-78N8.4	Hi-Myc 6mo	0	0	2217137.5	0.5	1	1	0	0
Basal	HiMyc_WT_6mo	Ikzf5	Hi-Myc 6mo	0.0889299612329601	-0.0086579724877784	2209398	0.498254618849756	0.716204918524774	1	10.7627515208236	10.9397590361446
Basal	HiMyc_WT_6mo	Acadsb	Hi-Myc 6mo	0.0556978952199967	0.00779608028432441	2246605	0.506645392989835	0.0759000021415402	0.207978030352077	6.9723912026205	5.59036144578313
Basal	HiMyc_WT_6mo	Bub3	Hi-Myc 6mo	0.142879993095929	0.0129075581414873	2258173	0.509254162179838	0.0987274794911994	0.25980256849511	16.5652784277024	14.5060240963855
Basal	HiMyc_WT_6mo	Cpxm2	Hi-Myc 6mo	0.00291919729763196	0.00158300996161279	2222201	0.501141900310648	0.181682543599738	0.435713671525799	0.42115114646701	0.192771084337349
Basal	HiMyc_WT_6mo	Chst15	Hi-Myc 6mo	0.0373559704258541	0.0215990063188788	2286193.5	0.515573233504913	1.25188189079554e-07	8.52676475201464e-07	5.33458118858212	2.21686746987952
Basal	HiMyc_WT_6mo	RP23-218E6.2	Hi-Myc 6mo	0	0	2217137.5	0.5	1	1	0	0
Basal	HiMyc_WT_6mo	Oat	Hi-Myc 6mo	0.76915980421644	-0.357569383762463	1667409	0.376027422746672	1.3544393030706e-46	5.111273343538e-45	54.0477304632663	73.9759036144578
Basal	HiMyc_WT_6mo	Lhpp	Hi-Myc 6mo	0.00746017087172613	0.00111328102563507	2220698.5	0.5008030625074	0.600034215668005	1	1.07627515208236	0.91566265060241
Basal	HiMyc_WT_6mo	Fam53b	Hi-Myc 6mo	0.0221112734271093	0.0164324772490279	2267473.5	0.511351573819847	1.16226518536713e-07	7.94005878130366e-07	3.08844174075807	0.819277108433735
Basal	HiMyc_WT_6mo	Mettl10	Hi-Myc 6mo	0.0311381045080743	0.0191124184839018	2278271.5	0.51378669568306	2.84642954600833e-07	1.8652937131147e-06	4.4922788956481	1.73493975903614
Basal	HiMyc_WT_6mo	Fam175b	Hi-Myc 6mo	0.0745836624057216	0.0278989846989278	2298777.5	0.518411126959875	1.84589024185898e-05	9.90912770088935e-05	10.2948058025269	6.65060240963855
Basal	HiMyc_WT_6mo	1500002F19Rik	Hi-Myc 6mo	0.00129742102116976	-0.00438137515691172	2203123	0.496839505894425	0.00359803347388422	0.0134073285853192	0.187178287318671	0.819277108433735
Basal	HiMyc_WT_6mo	Zranb1	Hi-Myc 6mo	0.185058251463633	-0.0256442610025417	2185887.5	0.492952624724448	0.265702383320498	0.60342694853181	20.8235844642022	21.3012048192771
Basal	HiMyc_WT_6mo	Ctbp2	Hi-Myc 6mo	0.356792814748422	-0.0962966544347341	2026799.5	0.457075733913661	4.68348890190498e-08	3.30332823970938e-07	37.4824520355639	43.4698795180723
Basal	HiMyc_WT_6mo	Edrf1	Hi-Myc 6mo	0.0146818311630188	-0.00341999140048562	2209413.5	0.498258114347892	0.424241183033158	0.867674500567054	1.87178287318671	2.21686746987952
Basal	HiMyc_WT_6mo	Uros	Hi-Myc 6mo	0.0152446969987447	0.00722757298262965	2240256	0.505213591849851	0.00859901646558901	0.0297821821792874	2.19934487599438	1.1566265060241
Basal	HiMyc_WT_6mo	Bccip	Hi-Myc 6mo	0.280214004011434	0.0283074858358203	2305594	0.519948356833981	0.00465469507693823	0.0170279351548753	30.8376228357511	25.7349397590361
Basal	HiMyc_WT_6mo	Dhx32	Hi-Myc 6mo	0.154560932069084	0.064070404778193	2380978	0.536948655642692	5.27969721614148e-12	5.17342348247752e-11	17.6415535797847	10.1686746987952
Basal	HiMyc_WT_6mo	Dock1	Hi-Myc 6mo	0.038176370286157	0.00592452425845551	2242896.5	0.505809066871134	0.0652262539843776	0.181563107134519	4.96022461394478	3.75903614457831
Basal	HiMyc_WT_6mo	Ptpre	Hi-Myc 6mo	0.0329008415266189	0.0234591205021118	2286748.5	0.515698394889807	2.43938201274774e-10	2.1160156053588e-09	4.2115114646701	1.06024096385542
Basal	HiMyc_WT_6mo	Mki67	Hi-Myc 6mo	0.0081639974495344	0.00682781011351523	2237767.5	0.504652395261909	0.000203439640429549	0.000945395976113786	1.12306972391203	0.192771084337349
Basal	HiMyc_WT_6mo	Mgmt	Hi-Myc 6mo	0.0238676692976061	0.0125100769414431	2256563	0.508891081405641	0.00024604293767512	0.00112980818786417	3.41600374356575	1.63855421686747
Basal	HiMyc_WT_6mo	9430038I01Rik	Hi-Myc 6mo	0.0978407471144345	-1.73960511933441e-05	2230959.5	0.503117082273878	0.532465877456464	1	12.260177819373	11.4698795180723
Basal	HiMyc_WT_6mo	Glrx3	Hi-Myc 6mo	0.407573901625155	-0.0136095172665074	2206661	0.497637381533622	0.763656606529478	1	42.0215255030416	39.1325301204819
Basal	HiMyc_WT_6mo	Mapk1ip1	Hi-Myc 6mo	0.01329856546699	0.00361120728085106	2228688.5	0.502604935417853	0.186161823631792	0.445146689918041	1.91857744501638	1.39759036144578
Basal	HiMyc_WT_6mo	Ppp2r2d	Hi-Myc 6mo	0.351886108313916	-0.0549939523283192	2125631	0.479363819339125	0.00706593809666748	0.0248570774553182	35.9382311651848	37.7349397590361
Basal	HiMyc_WT_6mo	Bnip3	Hi-Myc 6mo	0.0360273206518872	0.0168414785324911	2263274.5	0.510404632098821	0.000246296294885838	0.00113051682921966	4.53907346747777	2.45783132530121
Basal	HiMyc_WT_6mo	Dpysl4	Hi-Myc 6mo	0	0	2217137.5	0.5	1	1	0	0
Basal	HiMyc_WT_6mo	Stk32c	Hi-Myc 6mo	0.0313829562365556	-0.00742323941675047	2192900	0.494534055736282	0.103227527568495	0.269995152012408	4.44548432381844	5.54216867469879
Basal	HiMyc_WT_6mo	Lrrc27	Hi-Myc 6mo	0.00194613153175464	-0.000726243140283701	2214814.5	0.499476126311517	0.554890941101746	1	0.280767430978007	0.385542168674699
Basal	HiMyc_WT_6mo	Pwwp2b	Hi-Myc 6mo	0.0538312672150532	0.0242266797142628	2290891	0.516632594956335	1.37588330355959e-06	8.40138852729845e-06	6.92559663079083	3.56626506024096
Basal	HiMyc_WT_6mo	Inpp5a	Hi-Myc 6mo	0.0719463865922544	0.0112121500017726	2254821.5	0.508498345276285	0.0459054506361346	0.133460759387952	9.17173607861488	7.42168674698795
Basal	HiMyc_WT_6mo	Adgra1	Hi-Myc 6mo	0.00032435525529244	0.00032435525529244	2218175	0.500233972859148	0.324667285520988	0.6918498035962	0.0467945718296678	0
Basal	HiMyc_WT_6mo	Utf1	Hi-Myc 6mo	0.0180292747023421	0.00500144817615522	2232548	0.503475314453885	0.126877629736925	0.322541272077022	2.57370145063173	1.87951807228916
Basal	HiMyc_WT_6mo	6430531B16Rik	Hi-Myc 6mo	0	0	2217137.5	0.5	1	1	0	0
Basal	HiMyc_WT_6mo	Adam8	Hi-Myc 6mo	0.736337870112732	0.582580886270441	3051800.5	0.688229868467788	4.2250927595572e-145	6.30477730676147e-143	48.8067384183435	14.0240963855422
Basal	HiMyc_WT_6mo	Tubgcp2	Hi-Myc 6mo	0.0437699131529396	0.030262867211625	2309088	0.52073630976879	1.43955659841632e-12	1.47185475586399e-11	5.8025269068788	1.63855421686747
Basal	HiMyc_WT_6mo	Zfp511	Hi-Myc 6mo	0.124976277391148	0.0618655355805145	2384947.5	0.537843841439694	7.74224200501257e-15	9.18250011513984e-14	14.9742629854937	7.32530120481928
Basal	HiMyc_WT_6mo	Msx3	Hi-Myc 6mo	0	-0.000334046834004793	2216069	0.499759036144578	0.310413430418289	0.678576123121406	0	0.0481927710843373
Basal	HiMyc_WT_6mo	Fuom	Hi-Myc 6mo	0.117902526106394	0.0892493029554942	2459907	0.554748408702663	1.20090397350052e-35	3.3849183480235e-34	14.3191389798783	3.32530120481928
Basal	HiMyc_WT_6mo	Echs1	Hi-Myc 6mo	0.146526269231544	0.083276885458283	2425784.5	0.547053238691782	5.26816075078986e-21	8.69056200153781e-20	16.5652784277024	7.13253012048193
Basal	HiMyc_WT_6mo	Paox	Hi-Myc 6mo	0.0170562089364648	0.0120455064263929	2256109	0.508788697137638	4.39847447435577e-06	2.54425058839667e-05	2.43331773514272	0.674698795180723
Basal	HiMyc_WT_6mo	Mtg1	Hi-Myc 6mo	0.018677985212927	0.00946331582342018	2246387.5	0.506596343257917	0.00207422133502783	0.00808822327925199	2.62049602246139	1.30120481927711
Basal	HiMyc_WT_6mo	Zfp941	Hi-Myc 6mo	0.00389226306350929	-0.000450345778553021	2215697	0.499675144189298	0.783842463602673	1	0.561534861956013	0.626506024096385
Basal	HiMyc_WT_6mo	Urah	Hi-Myc 6mo	0.822259127395554	0.349461295992992	2838335	0.640089980887518	4.31068456509014e-63	2.28877300710635e-61	64.7168928404305	39.1325301204819
Basal	HiMyc_WT_6mo	Scgb1c1	Hi-Myc 6mo	0.00032435525529244	0.00032435525529244	2218175	0.500233972859148	0.324667285520988	0.6918498035962	0.0467945718296678	0
Basal	HiMyc_WT_6mo	Bet1l	Hi-Myc 6mo	0.227232360048711	0.0725263104171839	2405371	0.542449667645782	1.78048270700352e-11	1.68184529100527e-10	25.3158633598503	16.3855421686747
Basal	HiMyc_WT_6mo	Ric8	Hi-Myc 6mo	0.135258253788964	0.078192464221025	2440873.5	0.550456049748832	1.23287408636833e-22	2.17357129466218e-21	17.7351427234441	7.71084337349398
Basal	HiMyc_WT_6mo	Sirt3	Hi-Myc 6mo	0.0161382592378109	0.00592144934628966	2234903.5	0.504006517412655	0.0538300172855581	0.153336634391338	2.24613944782405	1.44578313253012
Basal	HiMyc_WT_6mo	Psmd13	Hi-Myc 6mo	0.20764171011917	0.071838775787028	2404346.5	0.542218626494748	4.41320391120194e-12	4.35615471234983e-11	23.4440804866635	14.6987951807229
Basal	HiMyc_WT_6mo	Athl1	Hi-Myc 6mo	0.0165421180199145	0.00184405732370358	2223036	0.501330206178011	0.561105156042355	1	2.38652316331306	2.12048192771084
Basal	HiMyc_WT_6mo	Ifitm5	Hi-Myc 6mo	0	0	2217137.5	0.5	1	1	0	0
Basal	HiMyc_WT_6mo	Ifitm2	Hi-Myc 6mo	1.26206903403448	0.36172856231109	2864273.5	0.645939527882236	4.48038022934536e-62	2.31953653097923e-60	84.230229293402	70.9397590361446
Basal	HiMyc_WT_6mo	Ifitm1	Hi-Myc 6mo	0.659242461981489	0.653116093151902	3376673	0.761493818042408	0	0	52.8310715956949	0.771084337349398
Basal	HiMyc_WT_6mo	Ifitm3	Hi-Myc 6mo	2.99458130334385	0.37612986348467	3018588.5	0.680740030782935	8.12301251811041e-92	6.74387268367196e-90	99.9532054281703	99.8072289156626
Basal	HiMyc_WT_6mo	Pkp3	Hi-Myc 6mo	0.611550048440481	0.212408225076109	2646840.5	0.596904905536982	1.71298483909583e-32	4.32623416608373e-31	56.059897051942	38.2168674698795
Basal	HiMyc_WT_6mo	Sigirr	Hi-Myc 6mo	0.00648710510584881	0.00448282410182005	2231476.5	0.503233674050437	0.00739060053352765	0.0258914839314055	0.935891436593355	0.289156626506024
Basal	HiMyc_WT_6mo	Ano9	Hi-Myc 6mo	0.00421661831880173	-0.00580478670134206	2198570	0.495812731506278	0.00687821302530499	0.0242602319760139	0.608329433785681	1.44578313253012
Basal	HiMyc_WT_6mo	Ptdss2	Hi-Myc 6mo	0.0275214217806819	0.0192772461295667	2275475	0.513156040164401	1.26524167532008e-08	9.42163492799501e-08	3.60318203088442	0.963855421686747
Basal	HiMyc_WT_6mo	Rnh1	Hi-Myc 6mo	1.29010910553165	0.386685396831014	2946632	0.664512688094446	1.61160132506939e-78	1.08538259152387e-76	86.897519887693	72.9156626506024
Basal	HiMyc_WT_6mo	Hras	Hi-Myc 6mo	0.77642522026164	0.198310262163724	2585359	0.583039843040858	9.51872533302779e-23	1.68466680680897e-21	64.0149742629855	49.2530120481928
Basal	HiMyc_WT_6mo	Lrrc56	Hi-Myc 6mo	0.00259484204233952	0.00159270154032515	2222232	0.501148891306922	0.144156854518928	0.361874122652188	0.374356574637342	0.144578313253012
Basal	HiMyc_WT_6mo	Lmntd2	Hi-Myc 6mo	0	0	2217137.5	0.5	1	1	0	0
Basal	HiMyc_WT_6mo	Rassf7	Hi-Myc 6mo	0.109652155898997	0.0268326508820803	2300077	0.518704185013334	0.000172632445614105	0.000811148665531105	13.7108095460927	9.83132530120482
Basal	HiMyc_WT_6mo	Phrf1	Hi-Myc 6mo	0.124823611485574	-0.00705209603051767	2216025.5	0.499749226198195	0.963353172872482	1	14.6934955545157	14.4578313253012
Basal	HiMyc_WT_6mo	Irf7	Hi-Myc 6mo	0.135224087782783	0.0659689067051895	2354544.5	0.53098747822361	7.81682003465639e-11	7.11019196060718e-10	13.7108095460927	7.51807228915663
Basal	HiMyc_WT_6mo	Sct	Hi-Myc 6mo	0.0210830915940086	0.0113957334078696	2253588.5	0.508220284037413	0.000305573199796154	0.0013858843314553	3.0416471689284	1.39759036144578
Basal	HiMyc_WT_6mo	Deaf1	Hi-Myc 6mo	0.0422339815513365	-0.00469080902744871	2208762.5	0.498111303426152	0.592788073306004	1	5.38137576041179	5.73493975903614
Basal	HiMyc_WT_6mo	Tmem80	Hi-Myc 6mo	0.0277911890517551	0.0129730719195485	2254281	0.508376453873519	0.00049069828722039	0.00214619398381776	3.32241459990641	1.63855421686747
Basal	HiMyc_WT_6mo	Eps8l2	Hi-Myc 6mo	0.425352090422214	-0.160615071616758	1908197.5	0.430329084235867	1.41171373957894e-17	1.97371931343091e-16	42.9106223678053	51.8072289156626
Basal	HiMyc_WT_6mo	Taldo1	Hi-Myc 6mo	0.734171579703386	-0.0633065165563378	2120584.5	0.478225752800627	0.0107225647173849	0.0362408401277001	59.2887225081891	59.566265060241
Basal	HiMyc_WT_6mo	Pddc1	Hi-Myc 6mo	0.0335188234295682	0.0256403413760805	2297345	0.518088075277244	3.83745647290884e-12	3.81257479255796e-11	4.72625175479644	1.10843373493976
Basal	HiMyc_WT_6mo	Slc25a22	Hi-Myc 6mo	0.021597182510559	-0.0043198285791875	2205449	0.497364056130935	0.338383892471081	0.714859812859961	3.0416471689284	3.56626506024096
Basal	HiMyc_WT_6mo	Rplp2	Hi-Myc 6mo	3.60384242914036	0.288955747267158	3221379	0.726472534969076	5.4587134492746e-143	7.98896710002489e-141	100	100
Basal	HiMyc_WT_6mo	Pnpla2	Hi-Myc 6mo	0.171134306779638	-0.0501982509292035	2112926	0.476498638447097	0.000239109640627528	0.00109907634490982	19.6069255966308	23.7590361445783
Basal	HiMyc_WT_6mo	Cracr2b	Hi-Myc 6mo	0.0534337495809975	0.0280898918683921	2292849.5	0.517074268059604	1.55920269511463e-07	1.050402972327e-06	6.36406176883481	2.93975903614458
Basal	HiMyc_WT_6mo	Cd151	Hi-Myc 6mo	0.448201421530654	0.0467050518114769	2312278.5	0.521455818594923	0.00677389116049495	0.0239144439593722	43.799719232569	39.6626506024096
Basal	HiMyc_WT_6mo	Polr2l	Hi-Myc 6mo	0.395949487888812	-0.169991028608547	1896577	0.427708475455401	2.62490107567019e-19	3.9740793407577e-18	38.9798783341132	49.6385542168675
Basal	HiMyc_WT_6mo	Tspan4	Hi-Myc 6mo	0.092393978054778	0.00395080818292072	2234934.5	0.504013508408928	0.388955841516743	0.806708831546943	10.5755732335049	9.68674698795181
Basal	HiMyc_WT_6mo	Chid1	Hi-Myc 6mo	0.0390699325252232	0.00742941725678121	2247122.5	0.506762097524398	0.0300975071411534	0.0915841910621984	4.96022461394478	3.56626506024096
Basal	HiMyc_WT_6mo	Ap2a2	Hi-Myc 6mo	0.255520200821885	0.0787659724223019	2415455.5	0.544723883836704	1.32225989329952e-11	1.25995474223377e-10	28.2171268132897	18.8915662650602
Basal	HiMyc_WT_6mo	Muc2	Hi-Myc 6mo	0	0	2217137.5	0.5	1	1	0	0
Basal	HiMyc_WT_6mo	Tollip	Hi-Myc 6mo	0.218149884817518	0.0346071806769654	2314385	0.521930868067497	0.000628611326619506	0.00270584939631409	24.1927936359382	19.3253012048193
Basal	HiMyc_WT_6mo	Mob2	Hi-Myc 6mo	0.168772162252688	-0.0397546927594686	2138813	0.48233657136736	0.00510656277210233	0.0185679144210652	19.4197473093121	22.3614457831325
Basal	HiMyc_WT_6mo	Dusp8	Hi-Myc 6mo	0.179606276455342	-0.043653086720882	2133979.5	0.48124653973874	0.00329184260572831	0.0123734044338793	19.9344875994385	23.0843373493976
Basal	HiMyc_WT_6mo	Ifitm10	Hi-Myc 6mo	0.0696632175091116	0.0244217223373415	2290936.5	0.516642855934736	6.30882511533163e-05	0.000314972198137189	9.54609265325222	6.21686746987952
Basal	HiMyc_WT_6mo	Ctsd	Hi-Myc 6mo	1.17745098133171	0.147638474967458	2522131.5	0.568781029593338	4.87042956220419e-15	5.84016687682163e-14	85.9616284510997	80.8674698795181
Basal	HiMyc_WT_6mo	Syt8	Hi-Myc 6mo	0.0193266957235119	0.0179905083874927	2273042.5	0.512607472472952	1.10122693631532e-11	1.05332985731616e-10	2.71408516612073	0.192771084337349
Basal	HiMyc_WT_6mo	Tnni2	Hi-Myc 6mo	0	0	2217137.5	0.5	1	1	0	0
Basal	HiMyc_WT_6mo	Lsp1	Hi-Myc 6mo	0.00259484204233952	0.00192674837432994	2223300.5	0.501389855162343	0.0639041388672422	0.178482829642428	0.374356574637342	0.0963855421686747
Basal	HiMyc_WT_6mo	Tnnt3	Hi-Myc 6mo	0	0	2217137.5	0.5	1	1	0	0
Basal	HiMyc_WT_6mo	Mrpl23	Hi-Myc 6mo	0.373620629866935	0.171513756293888	2603039.5	0.587027078834759	4.48162187016378e-34	1.19532603875829e-32	38.1375760411792	20.6265060240964
Basal	HiMyc_WT_6mo	Igf2	Hi-Myc 6mo	0.0192779208043364	0.0175509237255624	2267820	0.511429715116902	1.37606159204031e-10	1.22244600030632e-09	2.48011230697239	0.192771084337349
Basal	HiMyc_WT_6mo	Ascl2	Hi-Myc 6mo	0	-0.000334046834004793	2216069	0.499759036144578	0.310413430418289	0.678576123121406	0	0.0481927710843373
Basal	HiMyc_WT_6mo	Cd81	Hi-Myc 6mo	0.602995726926485	0.0652771124939604	2343009.5	0.528386151061898	0.000574120150805702	0.00248111625270584	52.8778661675246	46.2168674698795
Basal	HiMyc_WT_6mo	Tssc4	Hi-Myc 6mo	0.0719463865922544	0.0284439434073945	2311177	0.52120741271121	9.7807784848301e-08	6.73213607437913e-07	9.31211979410388	4.96385542168675
Basal	HiMyc_WT_6mo	Kcnq1	Hi-Myc 6mo	0.00310893295888988	0.00310893295888988	2226475	0.502105755732335	0.00308825775103966	0.0116793721398468	0.42115114646701	0
Basal	HiMyc_WT_6mo	Kcnq1ot1	Hi-Myc 6mo	0.132104163458523	0.0119369676787373	2255109	0.50856318112882	0.0989834259696278	0.260386058107221	13.8979878334113	12
Basal	HiMyc_WT_6mo	Cdkn1c	Hi-Myc 6mo	0.202580399219235	0.0685821149379618	2371196.5	0.534742770802442	1.30986645654664e-09	1.06274204226781e-08	19.8408984557791	12.7710843373494
Basal	HiMyc_WT_6mo	Slc22a18	Hi-Myc 6mo	0.00764990653298405	0.00130301668689298	2220708	0.500805204909484	0.599055979676331	1	1.07627515208236	0.91566265060241
Basal	HiMyc_WT_6mo	Phlda2	Hi-Myc 6mo	0.232022550512924	-0.0290233617961113	2195610	0.495145204120177	0.459949692560773	0.926105602862247	23.1165184838559	23.2289156626506
Basal	HiMyc_WT_6mo	Nap1l4	Hi-Myc 6mo	0.223933163345559	-0.0374375014629523	2153019.5	0.485540364546628	0.0352157297498774	0.105402507330814	25.4094525035096	27.1325301204819
Basal	HiMyc_WT_6mo	Cars	Hi-Myc 6mo	0.28205270189057	0.0288618602548015	2291859.5	0.516851007210874	0.0170809805304747	0.0551514448439072	30.4632662611137	26.5060240963855
Basal	HiMyc_WT_6mo	Tnfrsf26	Hi-Myc 6mo	0.00129742102116976	0.00129742102116976	2221287.5	0.500935891436593	0.0486966132950414	0.14014778496648	0.187178287318671	0
Basal	HiMyc_WT_6mo	Tnfrsf22	Hi-Myc 6mo	0.00648710510584881	0.00448282410182005	2231476.5	0.503233674050437	0.00739060053352765	0.0258914839314055	0.935891436593355	0.289156626506024
Basal	HiMyc_WT_6mo	Tnfrsf23	Hi-Myc 6mo	0.065073997098846	0.0384823617225943	2318752	0.522915696478004	4.21785489425166e-11	3.90185758065882e-10	7.62751520823585	3.03614457831325
Basal	HiMyc_WT_6mo	Osbpl5	Hi-Myc 6mo	0.0632380977015381	0.0282636447115438	2290448	0.516532691364428	8.05476426011292e-06	4.50289722876195e-05	7.76789892372485	4.48192771084337
Basal	HiMyc_WT_6mo	Mrgpre	Hi-Myc 6mo	0	0	2217137.5	0.5	1	1	0	0
Basal	HiMyc_WT_6mo	Nadsyn1	Hi-Myc 6mo	0.00681146036114125	0.00480717935711249	2232514	0.503467646909585	0.00481472245741472	0.0175683120385545	0.982686008423023	0.289156626506024
Basal	HiMyc_WT_6mo	Dhcr7	Hi-Myc 6mo	0.00681146036114125	-0.00106702169234642	2214339	0.499368893449324	0.687178034558065	1	0.982686008423023	1.10843373493976
Basal	HiMyc_WT_6mo	Shank2	Hi-Myc 6mo	0.00032435525529244	-9.69157871235244e-06	2217106.5	0.499993009003727	0.9836557584688	1	0.0467945718296678	0.0481927710843373
Basal	HiMyc_WT_6mo	Cttn	Hi-Myc 6mo	0.551592764511462	0.235230328966946	2714922.5	0.612258486449307	2.73017319112633e-45	9.90979079914234e-44	52.9246607393542	31.4698795180723
Basal	HiMyc_WT_6mo	Ppfia1	Hi-Myc 6mo	0.117793350137956	0.0312295058012454	2305320.5	0.519886678205569	7.04313237938266e-05	0.000349581135718495	13.944782405241	9.83132530120482
Basal	HiMyc_WT_6mo	Fadd	Hi-Myc 6mo	0.0158934075093296	0.0132210328372912	2259427	0.509536959254895	8.53066370678935e-08	5.91447261128781e-07	2.29293401965372	0.385542168674699
Basal	HiMyc_WT_6mo	Ano1	Hi-Myc 6mo	0.369815318739855	0.0587389363151785	2351961.5	0.530404970372834	4.37204362945951e-05	0.000223107125847541	36.6869443144595	29.8795180722892
Basal	HiMyc_WT_6mo	Gm26793	Hi-Myc 6mo	0.00032435525529244	-9.69157871235244e-06	2217106.5	0.499993009003727	0.9836557584688	1	0.0467945718296678	0.0481927710843373
Basal	HiMyc_WT_6mo	Fgf15	Hi-Myc 6mo	0.00232560285427047	-0.000737581560522728	2214816.5	0.499476577343534	0.555231522482113	1	0.280767430978007	0.385542168674699
Basal	HiMyc_WT_6mo	Oraov1	Hi-Myc 6mo	0.0259484204233952	0.00857798505514603	2244575.5	0.506187708249939	0.0212277222208343	0.0672658051386352	3.74356574637342	2.50602409638554
Basal	HiMyc_WT_6mo	Ccnd1	Hi-Myc 6mo	0.315178128508315	0.0884940063347525	2421233	0.546026802577648	1.17989610884622e-11	1.12570865278178e-10	30.0889096864764	20.3855421686747
Basal	HiMyc_WT_6mo	Tpcn2	Hi-Myc 6mo	0.00843323663760345	0.00308848729352676	2227016.5	0.50222787265111	0.145725492947749	0.365089293261282	1.21665886757136	0.771084337349398
Basal	HiMyc_WT_6mo	Mrgprf	Hi-Myc 6mo	0	0	2217137.5	0.5	1	1	0	0
Basal	HiMyc_WT_6mo	Plekhg1	Hi-Myc 6mo	0	0	2217137.5	0.5	1	1	0	0
Basal	HiMyc_WT_6mo	Mthfd1l	Hi-Myc 6mo	0.0154344326600026	0.00521762276848139	2233836.5	0.503765891831246	0.0681654439024808	0.189030153010754	2.19934487599438	1.44578313253012
Basal	HiMyc_WT_6mo	Akap12	Hi-Myc 6mo	0.0158393476081144	0.0101348914230359	2239576	0.505060240963855	0.00197992458902449	0.00776428345792136	1.63781001403837	0.626506024096385
Basal	HiMyc_WT_6mo	Zbtb2	Hi-Myc 6mo	0.104468812962366	-0.1123279878754	1977972.5	0.446064463751121	4.67514683140103e-20	7.39184745898317e-19	12.4941506785213	22.6024096385542
Basal	HiMyc_WT_6mo	Gm21781	Hi-Myc 6mo	0.00778452612701857	0.00411001095296585	2230284	0.502964746209922	0.034089361658859	0.10238019153294	1.12306972391203	0.530120481927711
Basal	HiMyc_WT_6mo	Rmnd1	Hi-Myc 6mo	0.018763829887786	0.00715406975149559	2235928.5	0.504237671321693	0.0479034973909332	0.138704470378237	2.38652316331306	1.5421686746988
Basal	HiMyc_WT_6mo	Armt1	Hi-Myc 6mo	0.0117319052577512	0.00652579787630191	2237420	0.504574028448844	0.00613994121360904	0.0218554720685856	1.63781001403837	0.72289156626506
Basal	HiMyc_WT_6mo	Esr1	Hi-Myc 6mo	0.0353372045983403	0.000885672695232577	2222547.5	0.501220041607704	0.690874414199128	1	4.25830603649977	4
Basal	HiMyc_WT_6mo	Syne1	Hi-Myc 6mo	0.00356790780821685	0.00256576730620247	2223272.5	0.501383540714096	0.092157036498699	0.244969566624544	0.42115114646701	0.144578313253012
Basal	HiMyc_WT_6mo	Myct1	Hi-Myc 6mo	0.0032435525529244	0.0020460071795326	2224302	0.501615709445174	0.0587810595391015	0.166010684109009	0.467945718296678	0.144578313253012
Basal	HiMyc_WT_6mo	Fbxo5	Hi-Myc 6mo	0.00194613153175464	0.000609944195735471	2219088.5	0.500439981733203	0.557575112089379	1	0.280767430978007	0.192771084337349
Basal	HiMyc_WT_6mo	Mtrf1l	Hi-Myc 6mo	0.00713581561643369	-0.000604024474426612	2216433.5	0.499841236729792	0.919354015825377	1	1.02948058025269	1.06024096385542
Basal	HiMyc_WT_6mo	Rgs17	Hi-Myc 6mo	0.00227048678704708	0.00193643995304229	2223331.5	0.501396846158617	0.0373906065552356	0.111198959612964	0.327562002807674	0.0481927710843373
Basal	HiMyc_WT_6mo	Cnksr3	Hi-Myc 6mo	0.0827613983173599	-0.0715910126246755	2058350	0.464190876749863	6.52603903798247e-12	6.35377387105235e-11	9.68647636874122	16.6265060240964
Basal	HiMyc_WT_6mo	Lrp11	Hi-Myc 6mo	0	0	2217137.5	0.5	1	1	0	0
Basal	HiMyc_WT_6mo	Pcmt1	Hi-Myc 6mo	0.425575648307727	-0.0780328461113306	2069552	0.466717107080639	3.57762855915516e-05	0.000184214789431825	43.4721572297614	45.9759036144578
Basal	HiMyc_WT_6mo	Nup43	Hi-Myc 6mo	0.0235433140423136	0.00405507185253552	2233948.5	0.503791149624234	0.148757895005417	0.37172924753809	3.36920917173608	2.60240963855422
Basal	HiMyc_WT_6mo	Lats1	Hi-Myc 6mo	0.119896825440916	0.000254726195495852	2228895.5	0.502651617231678	0.62054947392394	1	14.3191389798783	13.5903614457831
Basal	HiMyc_WT_6mo	Katna1	Hi-Myc 6mo	0.182798969694917	-0.0289346395001585	2178958	0.491389911541346	0.17514744570534	0.421946959259113	20.8235844642022	21.6385542168675
Basal	HiMyc_WT_6mo	Ginm1	Hi-Myc 6mo	0.288627717059732	-0.0518813739244769	2115195.5	0.477010447029108	0.00186557303240264	0.00736009986224031	31.1651848385587	34.3614457831325
Basal	HiMyc_WT_6mo	B430219N15Rik	Hi-Myc 6mo	0.00278457770359744	0.000446249865563889	2217961.5	0.500185825191266	0.839695403272905	1	0.374356574637342	0.337349397590361
Basal	HiMyc_WT_6mo	Ppil4	Hi-Myc 6mo	0.163710677580591	-0.0170412270375371	2199862.5	0.496104210947675	0.519882020612571	1	18.6710341600374	18.8915662650602
Basal	HiMyc_WT_6mo	Zc3h12d	Hi-Myc 6mo	0.00032435525529244	-9.69157871235244e-06	2217106.5	0.499993009003727	0.9836557584688	1	0.0467945718296678	0.0481927710843373
Basal	HiMyc_WT_6mo	Tab2	Hi-Myc 6mo	0.191472194190719	0.0261771104515476	2292843.5	0.517072914963551	0.00547267266683783	0.0197232185724664	21.3851193261582	17.5903614457831
Basal	HiMyc_WT_6mo	Ust	Hi-Myc 6mo	0.0217869181718169	0.016776215661745	2269600	0.511831133612597	2.27536960190837e-08	1.65812203578583e-07	3.08844174075807	0.72289156626506
Basal	HiMyc_WT_6mo	Sash1	Hi-Myc 6mo	0.0782013222657176	0.0321078396008269	2310692	0.521098037446933	1.54733952566013e-07	1.043334575025e-06	9.45250350959289	5.1566265060241
Basal	HiMyc_WT_6mo	Stxbp5	Hi-Myc 6mo	0.0290085784631096	-0.00496373402487033	2208782	0.498115700988324	0.535666188113156	1	3.88394946186242	4.24096385542169
Basal	HiMyc_WT_6mo	Rab32	Hi-Myc 6mo	0.0439533076661497	0.0412809329941113	2345563.5	0.528962118948419	1.03439515548806e-25	2.05896040060575e-24	6.17688348151614	0.385542168674699
Basal	HiMyc_WT_6mo	Shprh	Hi-Myc 6mo	0.0141370116388328	0.0024453724486651	2224370	0.501631044533774	0.432488998752038	0.881306348670811	2.01216658867571	1.68674698795181
Basal	HiMyc_WT_6mo	Fbxo30	Hi-Myc 6mo	0.313324425702357	-0.269627280607981	1721401.5	0.388203595852761	2.13200338717246e-45	7.75091868352461e-44	32.9433785680861	49.7349397590361
Basal	HiMyc_WT_6mo	Epm2a	Hi-Myc 6mo	0.00291919729763196	0.000914916293603207	2220064	0.500659972599805	0.472303396729776	0.947387001470526	0.42115114646701	0.289156626506024
Basal	HiMyc_WT_6mo	Gm9797	Hi-Myc 6mo	0	0	2217137.5	0.5	1	1	0	0
Basal	HiMyc_WT_6mo	Utrn	Hi-Myc 6mo	0.197134670620233	0.07677206996907	2414929	0.544605149658061	3.22758536315504e-14	3.68260876692617e-13	21.9934487599438	12.7710843373494
Basal	HiMyc_WT_6mo	B230208H11Rik	Hi-Myc 6mo	0.01329856546699	0.00361120728085106	2228688.5	0.502604935417853	0.186161823631792	0.445146689918041	1.91857744501638	1.39759036144578
Basal	HiMyc_WT_6mo	Stx11	Hi-Myc 6mo	0.564736860711644	0.36742929221789	2939684	0.662945802865181	7.23577374684077e-103	6.77048977107056e-101	50.4445484323818	19.3253012048193
Basal	HiMyc_WT_6mo	Sf3b5	Hi-Myc 6mo	0.284315740268	0.134720857727054	2539608.5	0.572722372879445	1.14353013230866e-28	2.55459260770441e-27	30.3696771174544	15.421686746988
Basal	HiMyc_WT_6mo	Plagl1	Hi-Myc 6mo	0.0292720045861349	-0.0156043408498773	2173636.5	0.490189828100422	0.00345333332752262	0.0129229721686066	4.02433317735143	5.97590361445783
Basal	HiMyc_WT_6mo	Ltv1	Hi-Myc 6mo	0.12172691177318	-0.0405224853540902	2134840	0.481440596264327	0.00118288270010555	0.00485793250771514	14.7402901263453	18.0240963855422
Basal	HiMyc_WT_6mo	Phactr2	Hi-Myc 6mo	0.0493767454322266	0.0202579079650595	2271003	0.512147532572969	0.000444593376569662	0.00195691370357855	6.50444548432382	4.09638554216868
Basal	HiMyc_WT_6mo	Fuca2	Hi-Myc 6mo	0.065600242228488	0.0188386658955876	2277487	0.513609778374142	0.000387051791328905	0.00171988700814135	8.00187178287319	5.20481927710843
Basal	HiMyc_WT_6mo	Pex3	Hi-Myc 6mo	0.0576196392921636	-0.00208788451304637	2220609.5	0.500782991582615	0.842808546917606	1	7.15956948993917	6.93975903614458
Basal	HiMyc_WT_6mo	Adat2	Hi-Myc 6mo	0.0462608642088803	0.0296087547988951	2301828	0.519099063544773	3.42396648089201e-10	2.93110531403245e-09	5.9429106223678	2.12048192771084
Basal	HiMyc_WT_6mo	Aig1	Hi-Myc 6mo	0.187224847264282	-0.0755672285002292	2067580.5	0.466272502269255	3.34401006265176e-07	2.17513087579494e-06	20.7299953205428	26.5542168674699
Basal	HiMyc_WT_6mo	Hivep2	Hi-Myc 6mo	0.110111579797924	-0.054438974114117	2103810.5	0.474442947268719	3.92608764613884e-06	2.28140766222947e-05	12.7749181094993	17.4939759036145
Basal	HiMyc_WT_6mo	Adgrg6	Hi-Myc 6mo	0.104370206958007	0.07262269649056	2418415	0.5453912984648	3.20785846246575e-26	6.4870342388446e-25	12.9153018249883	3.80722891566265
Basal	HiMyc_WT_6mo	Vta1	Hi-Myc 6mo	0.153018659319433	0.0537604914286702	2367318	0.533868106962243	6.95596911308334e-10	5.78759951970866e-09	18.2498830135704	11.2771084337349
Basal	HiMyc_WT_6mo	Cited2	Hi-Myc 6mo	0.597629730035079	-0.115843386948047	2064323.5	0.465537996628536	2.94708200320846e-05	0.000153618331541672	47.0753392606458	50.7469879518072
Basal	HiMyc_WT_6mo	Gm20655	Hi-Myc 6mo	0	0	2217137.5	0.5	1	1	0	0
Basal	HiMyc_WT_6mo	Heca	Hi-Myc 6mo	0.0289046874767107	-0.0223943587077596	2164866	0.488211939945087	0.000345500321290614	0.00154851154993836	3.64997660271409	5.97590361445783
Basal	HiMyc_WT_6mo	Abracl	Hi-Myc 6mo	0.728286032122133	0.280244592316467	2741712	0.618299947567528	2.86438792654344e-46	1.0703247258742e-44	61.2540945250351	39.855421686747
Basal	HiMyc_WT_6mo	Reps1	Hi-Myc 6mo	0.0807903512430134	-0.00148166040375904	2229413.5	0.502768434524246	0.539195774131876	1	9.78006551240056	9.06024096385542
Basal	HiMyc_WT_6mo	Ccdc28a	Hi-Myc 6mo	0.01329856546699	0.00795381612291336	2242579	0.505737465538335	0.00127353295934175	0.00519864670029169	1.91857744501638	0.771084337349398
Basal	HiMyc_WT_6mo	Gm10827	Hi-Myc 6mo	0.0258880193741322	-0.000553000526240487	2219957	0.500635842386861	0.821018367995753	1	3.50959288722508	3.37349397590361
Basal	HiMyc_WT_6mo	Nhsl1	Hi-Myc 6mo	0.096854920019057	0.0751855774805043	2421250	0.546030636349798	7.20482961447453e-31	1.74436336084908e-29	11.7454375292466	2.50602409638554
Basal	HiMyc_WT_6mo	Hebp2	Hi-Myc 6mo	0.218619643573419	0.180638225215512	2663429	0.600645877849254	1.67799200906266e-75	1.06713748074957e-73	24.5671502105756	4.53012048192771
Basal	HiMyc_WT_6mo	Arfgef3	Hi-Myc 6mo	0.00424734692643737	-0.0031333301852909	2207273.5	0.497775510089022	0.070534175489217	0.194653180296665	0.42115114646701	0.867469879518072
Basal	HiMyc_WT_6mo	Perp	Hi-Myc 6mo	2.30647962592352	-0.125792578808504	1928586.5	0.434927130139651	2.41624966837599e-13	2.60952678234117e-12	98.6429574169396	99.0361445783133
Basal	HiMyc_WT_6mo	Tnfaip3	Hi-Myc 6mo	0.297704005057687	0.0588309078411149	2354580	0.530995484041923	6.24603587417168e-06	3.53942032869729e-05	29.3401965372017	22.7951807228916
Basal	HiMyc_WT_6mo	Ifngr1	Hi-Myc 6mo	0.448272314143545	0.280107194018594	2790459.5	0.629293289207368	8.56129446372011e-72	5.19848175269133e-70	42.4894712213383	17.7349397590361
Basal	HiMyc_WT_6mo	Slc35d3	Hi-Myc 6mo	0	-0.000668093668009586	2215000.5	0.499518072289157	0.15128121955672	0.375342482471144	0	0.0963855421686747
Basal	HiMyc_WT_6mo	Pex7	Hi-Myc 6mo	0.0642413639920469	0.00697970708574483	2246251.5	0.506565673080718	0.105045139412233	0.273964539401494	8.14225549836219	6.74698795180723
Basal	HiMyc_WT_6mo	Map3k5	Hi-Myc 6mo	0.0355571407842297	-0.015130574640981	2180554	0.491749835091419	0.0163949367188994	0.0531316962709997	4.44548432381844	6.07228915662651
Basal	HiMyc_WT_6mo	Map7	Hi-Myc 6mo	0.123967198035596	-0.0695575646243588	2063303	0.465307857541537	5.22074372897167e-09	4.02821223643637e-08	14.7402901263453	21.2048192771084
Basal	HiMyc_WT_6mo	4933406P04Rik	Hi-Myc 6mo	0	0	2217137.5	0.5	1	1	0	0
Basal	HiMyc_WT_6mo	Bclaf1	Hi-Myc 6mo	0.233273700684333	-0.121986651703297	1983719	0.447360391495791	1.44791430153492e-13	1.58700582901314e-12	25.0350959288723	33.4457831325301
Basal	HiMyc_WT_6mo	Mtfr2	Hi-Myc 6mo	0.00213586719301256	-0.00287483531705934	2207342.5	0.497791070693631	0.0418695284107624	0.122979956663594	0.280767430978007	0.72289156626506
Basal	HiMyc_WT_6mo	Ahi1	Hi-Myc 6mo	0.0123254997011127	-0.000229638028442027	2217009	0.499971021192867	0.988700154562882	1	1.77819372952737	1.78313253012048
Basal	HiMyc_WT_6mo	Myb	Hi-Myc 6mo	0.00356790780821685	0.00103417509880587	2221065	0.500885714124631	0.378377523420645	0.787056964032138	0.514740290126345	0.337349397590361
Basal	HiMyc_WT_6mo	Hbs1l	Hi-Myc 6mo	0.141966721262906	-0.0790081948849164	2047034.5	0.461639050352087	4.34376625948315e-10	3.67850621180489e-09	16.0037435657464	23.1325301204819
Basal	HiMyc_WT_6mo	1700020N01Rik	Hi-Myc 6mo	0	0	2217137.5	0.5	1	1	0	0
Basal	HiMyc_WT_6mo	Gm5420	Hi-Myc 6mo	0.00032435525529244	-9.69157871235244e-06	2217106.5	0.499993009003727	0.9836557584688	1	0.0467945718296678	0.0481927710843373
Basal	HiMyc_WT_6mo	Sgk1	Hi-Myc 6mo	1.88475190624785	0.284009578655877	2655798	0.598924965185966	6.94085533667997e-29	1.56433038688786e-27	96.0224613944782	93.3975903614458
Basal	HiMyc_WT_6mo	E030030I06Rik	Hi-Myc 6mo	0.00356790780821685	0.00289981414020726	2226413	0.502091773739788	0.0144172587231393	0.0473953108578826	0.514740290126345	0.0963855421686747
Basal	HiMyc_WT_6mo	Slc2a12	Hi-Myc 6mo	0.00440635398005964	0.00106588564001171	2219945	0.500633136194756	0.577282759467764	1	0.608329433785681	0.481927710843374
Basal	HiMyc_WT_6mo	Tbpl1	Hi-Myc 6mo	0.111243652617423	-0.0538790771155154	2102124.5	0.474062727277853	3.26039420863766e-06	1.91653090055114e-05	12.9153018249883	17.8313253012048
Basal	HiMyc_WT_6mo	Tcf21	Hi-Myc 6mo	0.000838446171842796	-0.000497741164176376	2216007	0.499745054152032	0.631088130242799	1	0.0935891436593355	0.144578313253012
Basal	HiMyc_WT_6mo	Rps12	Hi-Myc 6mo	3.3771396966322	0.748376517963592	3943511	0.889324861448602	0	0	100	100
Basal	HiMyc_WT_6mo	Slc18b1	Hi-Myc 6mo	0.00616274985055637	0.0044925156805324	2231507.5	0.50324066504671	0.00521483203107168	0.0189194072940406	0.889096864763687	0.240963855421687
Basal	HiMyc_WT_6mo	Vnn3	Hi-Myc 6mo	0	0	2217137.5	0.5	1	1	0	0
Basal	HiMyc_WT_6mo	Vnn1	Hi-Myc 6mo	0.000514090916550356	-0.00501847372928056	2204288.5	0.497102344802702	0.00108899501775684	0.00450413863232	0.0467945718296678	0.626506024096385
Basal	HiMyc_WT_6mo	Stx7	Hi-Myc 6mo	0.280415444836183	0.0226373873752359	2295238.5	0.517613025804669	0.012721831393673	0.042401771175029	30.9780065512401	26.0722891566265
Basal	HiMyc_WT_6mo	Moxd1	Hi-Myc 6mo	0.224494973015277	0.0872842328259965	2451465	0.552844602556224	1.91372384047084e-17	2.65283721929506e-16	25.5498362189986	14.5060240963855
Basal	HiMyc_WT_6mo	Ctgf	Hi-Myc 6mo	0.436421329878143	0.310868956593674	2681465	0.604713284584289	1.70079299254516e-60	8.57192159222927e-59	31.3523631258774	11.2289156626506
Basal	HiMyc_WT_6mo	Enpp1	Hi-Myc 6mo	0.161783727559789	-0.0646847280366013	2101161	0.473845442603357	3.23428509589371e-05	0.000167935371787706	18.5774450163781	22.9397590361446
Basal	HiMyc_WT_6mo	Enpp3	Hi-Myc 6mo	0.00486532882938661	0.00319509465936264	2227357.5	0.502304773610117	0.0296096972316665	0.0902682597805016	0.701918577445016	0.240963855421687
Basal	HiMyc_WT_6mo	Med23	Hi-Myc 6mo	0.016217762764622	0.00552826407646864	2234820.5	0.503987799583923	0.0611236246299555	0.172094398067149	2.33972859148339	1.5421686746988
Basal	HiMyc_WT_6mo	Akap7	Hi-Myc 6mo	0.0263830078131345	0.014773247676844	2264812	0.510751362962378	1.33140041650411e-05	7.25199517844995e-05	3.69677117454375	1.5421686746988
Basal	HiMyc_WT_6mo	Epb41l2	Hi-Myc 6mo	0.100227807183976	0.0290180623033501	2295158.5	0.517594984523964	0.000168616048918025	0.000793747012958234	11.9794103883949	8.43373493975904
Basal	HiMyc_WT_6mo	L3mbtl3	Hi-Myc 6mo	0.0252202063859992	0.00859974373963691	2243664	0.505982150407902	0.0201464954698409	0.0641423285555622	3.46279831539541	2.26506024096386
Basal	HiMyc_WT_6mo	Arhgap18	Hi-Myc 6mo	0.0300431014442582	-0.00585215685574295	2202911.5	0.49679180925856	0.283391944221643	0.636321939272653	3.60318203088442	4.24096385542169
Basal	HiMyc_WT_6mo	Lama2	Hi-Myc 6mo	0	0	2217137.5	0.5	1	1	0	0
Basal	HiMyc_WT_6mo	Ptprk	Hi-Myc 6mo	0.0716776754871894	-0.0152398889338971	2194015	0.494785506086113	0.243098504656683	0.558818159466042	8.79737950397754	9.68674698795181
Basal	HiMyc_WT_6mo	9330159F19Rik	Hi-Myc 6mo	0	-0.000668093668009586	2215000.5	0.499518072289157	0.15128121955672	0.375342482471144	0	0.0963855421686747
Basal	HiMyc_WT_6mo	Echdc1	Hi-Myc 6mo	0.0164382270335156	-0.0118301731312556	2188795	0.493608312520085	0.010939270529125	0.0369022584885419	2.10575573233505	3.37349397590361
Basal	HiMyc_WT_6mo	Rnf146	Hi-Myc 6mo	0.140784896391627	-0.0346124938653222	2154632.5	0.485904121868851	0.0176476844833943	0.0568044951981356	16.7992512868507	19.0843373493976
Basal	HiMyc_WT_6mo	Rspo3	Hi-Myc 6mo	0.000973065765877321	0.000304972097867736	2218113	0.500219990866602	0.678633714517284	1	0.140383715489003	0.0963855421686747
Basal	HiMyc_WT_6mo	Cenpw	Hi-Myc 6mo	0.0350006951299562	0.0208572022842548	2275108.5	0.513073388547169	1.4673641141036e-06	8.94085670912713e-06	4.4922788956481	1.87951807228916
Basal	HiMyc_WT_6mo	Trmt11	Hi-Myc 6mo	0.0180292747023421	-0.00507671975273865	2201521	0.496478229248299	0.174745860677999	0.421157262233653	2.57370145063173	3.27710843373494
Basal	HiMyc_WT_6mo	Hint3	Hi-Myc 6mo	0.0437762543009875	0.025258505849601	2285263.5	0.515363503616713	2.78513152629834e-07	1.82774756760326e-06	5.42817033224146	2.36144578313253
Basal	HiMyc_WT_6mo	Ncoa7	Hi-Myc 6mo	0.134449108682399	0.093832405310832	2430875.5	0.548201340692672	5.83275287596933e-27	1.21614229142699e-25	14.0383715489003	4.43373493975904
Basal	HiMyc_WT_6mo	Hey2	Hi-Myc 6mo	0	0	2217137.5	0.5	1	1	0	0
Basal	HiMyc_WT_6mo	Gm5422	Hi-Myc 6mo	0	0	2217137.5	0.5	1	1	0	0
Basal	HiMyc_WT_6mo	Hddc2	Hi-Myc 6mo	0.0850255439563591	0.0515510364101386	2365726.5	0.53350919823421	5.0994246961726e-17	6.91359651058888e-16	10.5755732335049	3.80722891566265
Basal	HiMyc_WT_6mo	Tpd52l1	Hi-Myc 6mo	0.0309854386024999	0.0124109272423633	2254932	0.50852326479526	0.00138716775050918	0.00561432847223456	3.93074403369209	2.21686746987952
Basal	HiMyc_WT_6mo	Rnf217	Hi-Myc 6mo	0.116017323706907	0.0142259669686033	2265100	0.510816311572918	0.0357620694901865	0.106961763345994	13.8979878334113	11.566265060241
Basal	HiMyc_WT_6mo	Rsph4a	Hi-Myc 6mo	0	0	2217137.5	0.5	1	1	0	0
Basal	HiMyc_WT_6mo	Zufsp	Hi-Myc 6mo	0	0	2217137.5	0.5	1	1	0	0
Basal	HiMyc_WT_6mo	Rwdd1	Hi-Myc 6mo	0.418315408893144	0.175931726599052	2605021	0.587473938806231	4.12912809856377e-32	1.03595740239901e-30	41.6471689284043	24.1927710843374
Basal	HiMyc_WT_6mo	Fam26f	Hi-Myc 6mo	0	0	2217137.5	0.5	1	1	0	0
Basal	HiMyc_WT_6mo	Dse	Hi-Myc 6mo	0.0282740232776657	0.0213976817261924	2284969.5	0.515297201910121	2.34443220892715e-10	2.03519892631239e-09	4.02433317735143	0.963855421686747
Basal	HiMyc_WT_6mo	Tspyl1	Hi-Myc 6mo	0.0851410610728456	0.0235619114696084	2296452.5	0.517886802239374	4.77156480789055e-05	0.000242141800686706	10.7627515208236	7.03614457831325
Basal	HiMyc_WT_6mo	Nt5dc1	Hi-Myc 6mo	0.0155690522540371	-0.000799242612197711	2214581	0.499423468323458	0.803111057933516	1	2.24613944782405	2.36144578313253
Basal	HiMyc_WT_6mo	Tspyl4	Hi-Myc 6mo	0.00291919729763196	0.00191705679561759	2223269.5	0.50138286416607	0.0923165349949459	0.245300899392876	0.42115114646701	0.144578313253012
Basal	HiMyc_WT_6mo	Frk	Hi-Myc 6mo	0.0648110990588248	0.00589063763388054	2249136	0.507216174008152	0.0675965819994081	0.187634962143281	7.81469349555452	6.26506024096386
Basal	HiMyc_WT_6mo	Amd2	Hi-Myc 6mo	0.0154344326600026	-0.0181656556118541	2159076.5	0.486906315012037	3.67203714331097e-06	2.14195912158745e-05	2.19934487599438	4.81927710843374
Basal	HiMyc_WT_6mo	Hdac2	Hi-Myc 6mo	0.164519530344211	-0.0174402615749514	2188047.5	0.493439739303494	0.288351010067921	0.646312773498989	19.3729527374824	20.2409638554217
Basal	HiMyc_WT_6mo	Marcks	Hi-Myc 6mo	0.596834865386346	0.123643041343506	2455282	0.553705397161881	3.31152436728582e-11	3.07965021708768e-10	50.8189050070192	39.710843373494
Basal	HiMyc_WT_6mo	Lama4	Hi-Myc 6mo	0.000648710510584881	0.000314663676580088	2218144	0.500226981862875	0.581105004694726	1	0.0935891436593355	0.0481927710843373
Basal	HiMyc_WT_6mo	Fam229b	Hi-Myc 6mo	0.00421661831880173	0.000542103144749004	2218871.5	0.50039104475929	0.736120448949596	1	0.608329433785681	0.530120481927711
Basal	HiMyc_WT_6mo	Tube1	Hi-Myc 6mo	0.00032435525529244	0.00032435525529244	2218175	0.500233972859148	0.324667285520988	0.6918498035962	0.0467945718296678	0
Basal	HiMyc_WT_6mo	Fyn	Hi-Myc 6mo	0.0426018267437647	-0.00426620092627038	2205884	0.49746215559477	0.471477521442132	0.946146021978141	5.28778661675246	5.78313253012048
Basal	HiMyc_WT_6mo	Gm16365	Hi-Myc 6mo	0	0	2217137.5	0.5	1	1	0	0
Basal	HiMyc_WT_6mo	Traf3ip2	Hi-Myc 6mo	0.132645814484685	-0.0183846322490501	2180362.5	0.49170664877573	0.146583878828441	0.367118970769212	15.5825924192794	17.0120481927711
Basal	HiMyc_WT_6mo	Rev3l	Hi-Myc 6mo	0.0419896579058593	-0.0293084966471397	2146464.5	0.484062107108828	3.54592951140812e-05	0.000182747441704196	5.14740290126345	8.28915662650602
Basal	HiMyc_WT_6mo	AA474331	Hi-Myc 6mo	0	0	2217137.5	0.5	1	1	0	0
Basal	HiMyc_WT_6mo	BC021785	Hi-Myc 6mo	0	0	2217137.5	0.5	1	1	0	0
Basal	HiMyc_WT_6mo	AI317395	Hi-Myc 6mo	0	0	2217137.5	0.5	1	1	0	0
Basal	HiMyc_WT_6mo	Slc16a10	Hi-Myc 6mo	0.0395294354575543	-0.134194816733254	1922510	0.43355678211207	7.92170699400243e-43	2.66755888466179e-41	4.58586803930744	17.7349397590361
Basal	HiMyc_WT_6mo	Rpf2	Hi-Myc 6mo	0.0425827242662167	-0.011181318205663	2194504.5	0.49489589617243	0.161976127388641	0.397381332533572	5.47496490407113	6.45783132530121
Basal	HiMyc_WT_6mo	Gtf3c6	Hi-Myc 6mo	0.11266935208458	0.0504280955699586	2357030	0.531547998263527	2.03354351836293e-11	1.9169212249275e-10	13.523631258774	7.13253012048193
Basal	HiMyc_WT_6mo	Amd1	Hi-Myc 6mo	0.799724004760628	-0.422244295773316	1460960.5	0.329469981000276	5.02424551234422e-85	3.74864540171016e-83	64.7636874122602	81.4939759036145
Basal	HiMyc_WT_6mo	Cdk19	Hi-Myc 6mo	0.119665263124939	-0.0406693503944149	2144453	0.483608481657092	0.00339440123938744	0.012729562203754	14.1319606925597	16.8674698795181
Basal	HiMyc_WT_6mo	Ddo	Hi-Myc 6mo	0	0	2217137.5	0.5	1	1	0	0
Basal	HiMyc_WT_6mo	Cdc40	Hi-Myc 6mo	0.0862556156638094	0.00659975964219503	2246855	0.506701771992039	0.144183770537641	0.361901898102999	10.5287786616752	9.06024096385542
Basal	HiMyc_WT_6mo	Wasf1	Hi-Myc 6mo	0.00486532882938661	-0.00381988885473801	2204919	0.497244532646261	0.0686179892543508	0.19012346027501	0.701918577445016	1.25301204819277
Basal	HiMyc_WT_6mo	Fig4	Hi-Myc 6mo	0.00421661831880173	0.00187829048076818	2223145.5	0.501354900180977	0.200993230635971	0.475334208478335	0.608329433785681	0.337349397590361
Basal	HiMyc_WT_6mo	Zbtb24	Hi-Myc 6mo	0.0177049194470497	0.00615192221950931	2236823.5	0.504439508149585	0.0440117372489466	0.128560897278749	2.52690687880206	1.63855421686747
Basal	HiMyc_WT_6mo	Mical1	Hi-Myc 6mo	0.0089473275541538	0.00694304655012505	2238742	0.504872160612502	0.000336409627141295	0.00151251835314354	1.26345343940103	0.289156626506024
Basal	HiMyc_WT_6mo	Smpd2	Hi-Myc 6mo	0.0349328177332326	0.00496906725331017	2233258.5	0.50363554357815	0.23076759550977	0.534454754826897	4.39868975198877	3.66265060240964
Basal	HiMyc_WT_6mo	Ppil6	Hi-Myc 6mo	0	0	2217137.5	0.5	1	1	0	0
Basal	HiMyc_WT_6mo	Cd164	Hi-Myc 6mo	0.458621587907889	-0.174234371798532	1883938.5	0.424858291377959	5.88630855224645e-20	9.261909755778e-19	44.3144595226954	53.5903614457831
Basal	HiMyc_WT_6mo	Ccdc162	Hi-Myc 6mo	0.000973065765877321	-0.00103121523815144	2213839	0.499256135444915	0.295973605187205	0.660222118224629	0.140383715489003	0.289156626506024
Basal	HiMyc_WT_6mo	Gm17196	Hi-Myc 6mo	0	0	2217137.5	0.5	1	1	0	0
Basal	HiMyc_WT_6mo	Cep57l1	Hi-Myc 6mo	0.0032435525529244	0.00123927154889565	2221101.5	0.500893945458953	0.345792298687004	0.726948418389047	0.467945718296678	0.289156626506024
Basal	HiMyc_WT_6mo	Sesn1	Hi-Myc 6mo	0.0181638942963767	-0.0094233509633938	2186597	0.493112628332704	0.011764084865381	0.0394979149355168	2.57370145063173	3.95180722891566
Basal	HiMyc_WT_6mo	Foxo3	Hi-Myc 6mo	0.0944440005729316	0.0138171069510558	2272191	0.512415445591444	0.00781904865665232	0.0272752788204781	11.5114646700983	8.81927710843373
Basal	HiMyc_WT_6mo	Lace1	Hi-Myc 6mo	0	0	2217137.5	0.5	1	1	0	0
Basal	HiMyc_WT_6mo	Snx3	Hi-Myc 6mo	0.584411913767083	-0.0369916164841902	2139824.5	0.482564680810279	0.0366974794010299	0.109621896140902	53.6733738886289	53.4939759036145
Basal	HiMyc_WT_6mo	Ostm1	Hi-Myc 6mo	0.0286598357482294	0.00562918972853037	2236872	0.504450445676012	0.103601576296123	0.270818363684083	3.69677117454375	2.79518072289157
Basal	HiMyc_WT_6mo	Sec63	Hi-Myc 6mo	0.127529213745364	-0.0520857484898808	2105334	0.474786520908153	1.26838145070766e-05	6.92785093327911e-05	14.365933551708	19.1325301204819
Basal	HiMyc_WT_6mo	Scml4	Hi-Myc 6mo	0	-0.000668093668009586	2215000.5	0.499518072289157	0.15128121955672	0.375342482471144	0	0.0963855421686747
Basal	HiMyc_WT_6mo	Sobp	Hi-Myc 6mo	0.00129742102116976	-0.00337923465489734	2206328.5	0.49756239746069	0.0153288342162515	0.0500819424715566	0.187178287318671	0.674698795180723
Basal	HiMyc_WT_6mo	Pdss2	Hi-Myc 6mo	0.0107037234246505	0.00402278674455467	2230005	0.502901827243461	0.0912082815659521	0.242616366821887	1.54422087037904	0.963855421686747
Basal	HiMyc_WT_6mo	Bend3	Hi-Myc 6mo	0.0136229207222825	0.000929141030100366	2220109.5	0.500670233578206	0.750091321161276	1	1.96537201684605	1.83132530120482
Basal	HiMyc_WT_6mo	Gm9803	Hi-Myc 6mo	0.0126498549564052	0.000624168932232629	2219134	0.500450242711605	0.825218065919069	1	1.82498830135704	1.73493975903614
Basal	HiMyc_WT_6mo	1700021F05Rik	Hi-Myc 6mo	0.0488313187916321	0.00594673698452722	2238224	0.504755343319934	0.181600189862179	0.435713671525799	6.13008890968648	5.1566265060241
Basal	HiMyc_WT_6mo	Cd24a	Hi-Myc 6mo	1.74906880386787	-0.182054174331897	1946915	0.439060500307266	6.62695044169529e-12	6.4355553183473e-11	94.3846513804399	97.8313253012048
Basal	HiMyc_WT_6mo	Qrsl1	Hi-Myc 6mo	0.0116767891905278	0.0046618056764272	2232049	0.503362781965485	0.0589794413914117	0.166467996836113	1.68460458586804	1.01204819277108
Basal	HiMyc_WT_6mo	Rtn4ip1	Hi-Myc 6mo	0.00486532882938661	0.00185890732334347	2223083.5	0.50134091818843	0.247756787119166	0.567583303905045	0.701918577445016	0.433734939759036
Basal	HiMyc_WT_6mo	Aim1	Hi-Myc 6mo	0.0772580079748722	0.00197741388779801	2224664.5	0.501697458998371	0.719976635971411	1	10.7159569489939	10.3614457831325
Basal	HiMyc_WT_6mo	Atg5	Hi-Myc 6mo	0.190022186297379	0.00925115229074944	2263073	0.510359190623044	0.0960725843285122	0.253664065317944	21.4787084698175	18.7951807228916
Basal	HiMyc_WT_6mo	Prdm1	Hi-Myc 6mo	0.102809466785059	0.0169322202481048	2261846	0.510082482480225	0.038034742886693	0.112834097563161	12.1665886757136	10.1204819277108
Basal	HiMyc_WT_6mo	Prep	Hi-Myc 6mo	0.0632439107665819	-0.024417095757896	2155715.5	0.486148355706401	0.00172445059727782	0.006865027303653	7.67430978006551	10.4096385542169
Basal	HiMyc_WT_6mo	Popdc3	Hi-Myc 6mo	0	-0.000334046834004793	2216069	0.499759036144578	0.310413430418289	0.678576123121406	0	0.0481927710843373
Basal	HiMyc_WT_6mo	Bves	Hi-Myc 6mo	0	0	2217137.5	0.5	1	1	0	0
Basal	HiMyc_WT_6mo	Hace1	Hi-Myc 6mo	0.026976602256496	0.00893807322023716	2244582.5	0.506189286862001	0.0221289250221606	0.069753622419018	3.79036031820309	2.55421686746988
Basal	HiMyc_WT_6mo	Ascc3	Hi-Myc 6mo	0.126250895201743	0.0162077444700886	2275835	0.513237225927575	0.0107548106175871	0.0363444465971183	14.4127281235377	11.4698795180723
Basal	HiMyc_WT_6mo	Lilr4b	Hi-Myc 6mo	0.00335378468737118	0.00335378468737118	2225437.5	0.501871782873187	0.00528310856049724	0.0191003523171368	0.374356574637342	0
Basal	HiMyc_WT_6mo	Lilrb4a	Hi-Myc 6mo	0.00291919729763196	0.00258515046362717	2225406.5	0.501864791876913	0.0129170340349382	0.0429270457134896	0.42115114646701	0.0481927710843373
Basal	HiMyc_WT_6mo	Dcbld1	Hi-Myc 6mo	0.0333047003087225	-0.00506045331157423	2202292	0.496652102091097	0.31501373482523	0.686463546797254	4.58586803930744	5.25301204819277
Basal	HiMyc_WT_6mo	Gopc	Hi-Myc 6mo	0.0374418151007131	-0.00844320145580908	2202180	0.49662684429811	0.33353672842521	0.706595253472763	5.10060832943379	5.73493975903614
Basal	HiMyc_WT_6mo	Nus1	Hi-Myc 6mo	0.250463922098424	-0.0139912319608613	2200974	0.496354871991475	0.597571798729023	1	26.6729059429106	26.6506024096386
Basal	HiMyc_WT_6mo	Cep85l	Hi-Myc 6mo	0.00518968408467905	-0.00602926630885654	2199529.5	0.496029114116738	0.0152096964261008	0.0497496531668061	0.748713149274684	1.5421686746988
Basal	HiMyc_WT_6mo	Pln	Hi-Myc 6mo	0	0	2217137.5	0.5	1	1	0	0
Basal	HiMyc_WT_6mo	Mcm9	Hi-Myc 6mo	0.00648710510584881	0.00181044942978171	2222928.5	0.501305963207063	0.343695485589482	0.723617819208177	0.935891436593355	0.674698795180723
Basal	HiMyc_WT_6mo	Asf1a	Hi-Myc 6mo	0.123257558392744	-0.0371688424137565	2148450.5	0.48450998190234	0.00672915599840223	0.0237712146989821	15.0210575573234	17.6385542168675
Basal	HiMyc_WT_6mo	Fam184a	Hi-Myc 6mo	0.00421661831880173	-0.00279836519529893	2208186.5	0.497981406205073	0.143296110250663	0.360247194573419	0.608329433785681	1.01204819277108
Basal	HiMyc_WT_6mo	Man1a	Hi-Myc 6mo	0.252149560898072	-0.0730791356987663	2096824	0.472867379673115	0.000112310303753161	0.000542563805541348	26.2049602246139	29.8795180722892
Basal	HiMyc_WT_6mo	Tbc1d32	Hi-Myc 6mo	0.00194613153175464	-0.00239647731030766	2209472	0.498271307034408	0.0941856782938723	0.249345225084346	0.280767430978007	0.626506024096385
Basal	HiMyc_WT_6mo	Msl3l2	Hi-Myc 6mo	0.0103793681693581	0.00670485299530537	2238584	0.504836529083108	0.00179772101776962	0.00713556476994058	1.49742629854937	0.530120481927711
Basal	HiMyc_WT_6mo	Gja1	Hi-Myc 6mo	0.557461707470721	0.164366860698527	2535521	0.571800576193403	1.56177018690771e-19	2.38986428534115e-18	48.6195601310248	34.6506024096386
Basal	HiMyc_WT_6mo	Hsf2	Hi-Myc 6mo	0.0109241876935441	-0.014696953944316	2180941.5	0.491837222544835	0.000230975559250984	0.00106404418750186	1.3102480112307	2.93975903614458
Basal	HiMyc_WT_6mo	Serinc1	Hi-Myc 6mo	0.378705422674893	-0.124568215066639	1974573.5	0.445297934837149	4.20465523313792e-12	4.15749171190004e-11	37.3888628919045	45.3012048192771
Basal	HiMyc_WT_6mo	Pkib	Hi-Myc 6mo	0	-0.000334046834004793	2216069	0.499759036144578	0.310413430418289	0.678576123121406	0	0.0481927710843373
Basal	HiMyc_WT_6mo	Smpdl3a	Hi-Myc 6mo	0.0139536171256228	-0.000889616151711006	2214953	0.499507360278738	0.80655513845512	1	1.68460458586804	1.78313253012048
Basal	HiMyc_WT_6mo	Gcc2	Hi-Myc 6mo	0.0442108416907267	0.0211801956710277	2276411.5	0.513367235906659	1.11351532831994e-05	6.11857243342298e-05	5.38137576041179	2.69879518072289
Basal	HiMyc_WT_6mo	Lims1	Hi-Myc 6mo	0.288701514492746	-0.106823334278253	2004740	0.452100963517148	1.60892817401712e-10	1.41554678770654e-09	29.995320542817	38.3614457831325
Basal	HiMyc_WT_6mo	Ranbp2	Hi-Myc 6mo	0.0660962868334984	-0.0718146562543994	2068680	0.46652045712095	2.56033022805654e-12	2.57624060981749e-11	7.58072063640618	14.0240963855422
Basal	HiMyc_WT_6mo	Ccdc138	Hi-Myc 6mo	0.00291919729763196	0.000914916293603207	2220064	0.500659972599805	0.472303396729776	0.947387001470526	0.42115114646701	0.289156626506024
Basal	HiMyc_WT_6mo	Edar	Hi-Myc 6mo	0	0	2217137.5	0.5	1	1	0	0
Basal	HiMyc_WT_6mo	Sh3rf3	Hi-Myc 6mo	0	0	2217137.5	0.5	1	1	0	0
Basal	HiMyc_WT_6mo	Sept10	Hi-Myc 6mo	0.0376008221543354	0.0113497642305841	2247190	0.506777319854993	0.0318920327423796	0.0965164730876558	5.05381375760412	3.71084337349398
Basal	HiMyc_WT_6mo	Sowahc	Hi-Myc 6mo	0.171840324722867	-0.0929338339235956	2035093.5	0.458946163690795	3.54960506021413e-10	3.03297279677204e-09	19.4665418811418	26.6024096385542
Basal	HiMyc_WT_6mo	P4ha1	Hi-Myc 6mo	0.0607836883182769	-0.0965679882545519	1988382	0.448411972644908	3.49267231927266e-24	6.55766461523964e-23	7.39354234908751	17.4939759036145
Basal	HiMyc_WT_6mo	Gm10273	Hi-Myc 6mo	0.000648710510584881	-0.000353429991429498	2216007	0.499745054152032	0.631088145656816	1	0.0935891436593355	0.144578313253012
Basal	HiMyc_WT_6mo	Mcu	Hi-Myc 6mo	0.0750553195511443	0.0120646341765062	2255735	0.50870435415034	0.044858423376353	0.130783126561808	9.54609265325222	7.75903614457831
Basal	HiMyc_WT_6mo	Micu1	Hi-Myc 6mo	0.0819160829144652	0.0391701430699877	2331094	0.525699015058832	6.23063306163284e-10	5.20686615776498e-09	10.4351895180159	5.25301204819277
Basal	HiMyc_WT_6mo	Dnajb12	Hi-Myc 6mo	0.0433114663866168	0.0157930389437324	2269246.5	0.51175141370348	0.000157400381798893	0.000744172316597747	5.42817033224146	3.03614457831325
Basal	HiMyc_WT_6mo	Ddit4	Hi-Myc 6mo	0.372734318867077	-0.152341614066754	2016720	0.454802645302783	2.98833110316359e-09	2.34536223500612e-08	32.7562002807674	38.9879518072289
Basal	HiMyc_WT_6mo	Anapc16	Hi-Myc 6mo	0.16421261428405	0.0280810760126596	2304499	0.519701416804325	0.000665098905988667	0.00285001372421683	18.9518015910154	14.6024096385542
Basal	HiMyc_WT_6mo	Ascc1	Hi-Myc 6mo	0.0609124948472676	0.0379386117363186	2326003.5	0.524551025815945	1.14280467338369e-12	1.17953768074245e-11	7.72110435189518	2.79518072289157
Basal	HiMyc_WT_6mo	Spock2	Hi-Myc 6mo	0.00129742102116976	-0.00805589033096444	2191369.5	0.494188903484786	1.41021742785127e-05	7.65311958527985e-05	0.187178287318671	1.34939759036145
Basal	HiMyc_WT_6mo	Chst3	Hi-Myc 6mo	0	0	2217137.5	0.5	1	1	0	0
Basal	HiMyc_WT_6mo	Psap	Hi-Myc 6mo	1.20457228201908	-0.195548021851322	1834821.5	0.413781621572861	1.37666984564971e-22	2.42147528860005e-21	84.1366401497426	89.2048192771084
Basal	HiMyc_WT_6mo	Vsir	Hi-Myc 6mo	0.00778452612701857	0.00544619828898502	2234558	0.503928601631608	0.0028619901375338	0.0109012507223947	1.12306972391203	0.337349397590361
Basal	HiMyc_WT_6mo	Slc29a3	Hi-Myc 6mo	0.00940630240348077	0.00639988089743763	2237608.5	0.504616538216507	0.0015356616952738	0.00617591900031639	1.35704258306036	0.433734939759036
Basal	HiMyc_WT_6mo	Unc5b	Hi-Myc 6mo	0.0733911095035544	0.0160726896885023	2262897	0.510319499805492	0.011682287360544	0.0392348194658105	8.65699578848854	6.55421686746988
Basal	HiMyc_WT_6mo	Pcbd1	Hi-Myc 6mo	0.0883119793300108	0.0280182409106686	2293598.5	0.517243179550208	5.73876319876371e-05	0.000287770047421424	10.1544220870379	6.65060240963855
Basal	HiMyc_WT_6mo	Sgpl1	Hi-Myc 6mo	0.154255151208335	-0.0291538100024766	2166402.5	0.488558445292635	0.0599610534869043	0.169071361264606	18.1562938699111	19.9036144578313
Basal	HiMyc_WT_6mo	Pald1	Hi-Myc 6mo	0.00518968408467905	0.00184921574463112	2223052.5	0.501333927192157	0.269183837686583	0.610059181876353	0.748713149274684	0.481927710843374
Basal	HiMyc_WT_6mo	Eif4ebp2	Hi-Myc 6mo	0.0679565736903941	0.0124213700009962	2255535.5	0.508659363706581	0.0285384374508623	0.0873523348224475	7.95507721104352	6.16867469879518
Basal	HiMyc_WT_6mo	D830039M14Rik	Hi-Myc 6mo	0	0	2217137.5	0.5	1	1	0	0
Basal	HiMyc_WT_6mo	Lrrc20	Hi-Myc 6mo	0.00227048678704708	-0.000735934718996053	2214783.5	0.499469135315243	0.575603695830512	1	0.327562002807674	0.433734939759036
Basal	HiMyc_WT_6mo	Npffr1	Hi-Myc 6mo	0.00032435525529244	0.00032435525529244	2218175	0.500233972859148	0.324667285520988	0.6918498035962	0.0467945718296678	0
Basal	HiMyc_WT_6mo	Ppa1	Hi-Myc 6mo	0.908309153623339	0.153689406909522	2485301.5	0.560475274988583	2.19934542718105e-12	2.22280900610759e-11	67.8053345811886	59.8072289156626
Basal	HiMyc_WT_6mo	Sar1a	Hi-Myc 6mo	0.748495102635586	-0.058462265158398	2087303	0.470720241753161	0.000642940937417856	0.00276076444276605	64.0617688348152	65.3493975903614
Basal	HiMyc_WT_6mo	Tysnd1	Hi-Myc 6mo	0.0280355126972323	0.0023324920054949	2230271.5	0.502961927259811	0.291898240479537	0.652350190057051	3.74356574637342	3.13253012048193
Basal	HiMyc_WT_6mo	Aifm2	Hi-Myc 6mo	0.0112178143412009	0.00353473715909065	2227848.5	0.502415501970446	0.174962366509635	0.421545566671747	1.5910154422087	1.10843373493976
Basal	HiMyc_WT_6mo	H2afy2	Hi-Myc 6mo	0.0279252805627855	0.0177084706712643	2269200	0.51174092720907	1.97762324534315e-06	1.18975273555809e-05	3.79036031820309	1.44578313253012
Basal	HiMyc_WT_6mo	Col13a1	Hi-Myc 6mo	0.00194613153175464	0.00161208469774985	2222294	0.501162873299468	0.0639945882113317	0.178482829642428	0.280767430978007	0.0481927710843373
Basal	HiMyc_WT_6mo	Gm5424	Hi-Myc 6mo	0	0	2217137.5	0.5	1	1	0	0
Basal	HiMyc_WT_6mo	2010107G23Rik	Hi-Myc 6mo	0	0	2217137.5	0.5	1	1	0	0
Basal	HiMyc_WT_6mo	Tspan15	Hi-Myc 6mo	0.0431212026423548	0.0149095653863336	2271056.5	0.51215959767944	0.000138796388765994	0.000660729848189408	5.70893776321947	3.2289156626506
Basal	HiMyc_WT_6mo	Tacr2	Hi-Myc 6mo	0	0	2217137.5	0.5	1	1	0	0
Basal	HiMyc_WT_6mo	Hk1	Hi-Myc 6mo	0.118293623558998	-0.0431632682932507	2143272	0.483342147250678	0.00292650855582802	0.0111284338504513	14.1319606925597	16.9156626506024
Basal	HiMyc_WT_6mo	Hk1os	Hi-Myc 6mo	0.00421661831880173	0.000876149978753796	2219940	0.500632008614712	0.577962787517598	1	0.608329433785681	0.481927710843374
Basal	HiMyc_WT_6mo	Supv3l1	Hi-Myc 6mo	0.0437455256933519	0.0143112269188117	2261126	0.509920110953876	0.00241982631021014	0.00931496450656005	5.70893776321947	3.71084337349398
Basal	HiMyc_WT_6mo	Vps26a	Hi-Myc 6mo	0.193240295224708	-0.0495771342870354	2121887	0.478519487402112	0.00121744986124374	0.00498665191640759	22.2742161909219	25.6385542168675
Basal	HiMyc_WT_6mo	Srgn	Hi-Myc 6mo	0.0210820633658431	0.015901072129521	2258211.5	0.509262844546177	8.96661694150029e-07	5.58115679911104e-06	2.43331773514272	0.578313253012048
Basal	HiMyc_WT_6mo	Kif1bp	Hi-Myc 6mo	0.0281457448316791	0.000520322189790208	2224019.5	0.501552001172683	0.583281036199481	1	3.64997660271409	3.32530120481928
Basal	HiMyc_WT_6mo	4933428P19Rik	Hi-Myc 6mo	0	0	2217137.5	0.5	1	1	0	0
Basal	HiMyc_WT_6mo	Ddx21	Hi-Myc 6mo	0.543160612610664	-0.269018150464725	1711975	0.386077769195641	2.16835600519e-41	7.072247993499e-40	48.9471221338325	65.4457831325301
Basal	HiMyc_WT_6mo	Ddx50	Hi-Myc 6mo	0.157572843272627	-0.0779871803883881	2058693	0.464268228740888	1.37748722171788e-08	1.02274506533466e-07	17.5947590079551	24
Basal	HiMyc_WT_6mo	Stox1	Hi-Myc 6mo	0	0	2217137.5	0.5	1	1	0	0
Basal	HiMyc_WT_6mo	Ccar1	Hi-Myc 6mo	0.189477287739789	-0.0671954936755008	2093017	0.472008840227546	2.07970287307141e-05	0.000110964469023354	21.1043518951802	25.5421686746988
Basal	HiMyc_WT_6mo	Tet1	Hi-Myc 6mo	0	0	2217137.5	0.5	1	1	0	0
Basal	HiMyc_WT_6mo	Slc25a16	Hi-Myc 6mo	0.0207099614195407	0.00466918276881505	2233385.5	0.50366418411127	0.112986475169671	0.291611374022016	2.66729059429106	1.92771084337349
Basal	HiMyc_WT_6mo	Rufy2	Hi-Myc 6mo	0.00940630240348077	0.00272536572338491	2224827.5	0.501734218107808	0.289114641424651	0.647388817022971	1.3102480112307	0.963855421686747
Basal	HiMyc_WT_6mo	Hnrnph3	Hi-Myc 6mo	0.0978820736239921	-0.028950740756535	2146209	0.484004487768575	0.00198627068474485	0.00778649484948655	11.3242863827796	14.4578313253012
Basal	HiMyc_WT_6mo	Pbld2	Hi-Myc 6mo	0.0270009033313194	0.00173453807328667	2226869.5	0.502194721797814	0.374056521347033	0.77991638711179	2.85446888160973	2.40963855421687
Basal	HiMyc_WT_6mo	Gm16143	Hi-Myc 6mo	0	0	2217137.5	0.5	1	1	0	0
Basal	HiMyc_WT_6mo	Herc4	Hi-Myc 6mo	0.0626259288636326	0.000252017143010097	2221289.5	0.500936342468611	0.817483971060989	1	7.58072063640618	7.37349397590361
Basal	HiMyc_WT_6mo	Sirt1	Hi-Myc 6mo	0.056218327284595	-0.0970811957759138	2004141.5	0.45196599218587	8.76448480906769e-23	1.55238132409484e-21	6.69162377164249	16.0481927710843
Basal	HiMyc_WT_6mo	Dnajc12	Hi-Myc 6mo	0.0121664926474905	0.00517662527851705	2233148.5	0.50361073681718	0.0338718918123305	0.101847644141619	1.5910154422087	0.867469879518072
Basal	HiMyc_WT_6mo	Lrrtm3	Hi-Myc 6mo	0	0	2217137.5	0.5	1	1	0	0
Basal	HiMyc_WT_6mo	1110002J07Rik	Hi-Myc 6mo	0.000973065765877321	0.000639018931872528	2219181.5	0.500460954722023	0.3316609571268	0.70294757818065	0.140383715489003	0.0481927710843373
Basal	HiMyc_WT_6mo	Gm26576	Hi-Myc 6mo	0	0	2217137.5	0.5	1	1	0	0
Basal	HiMyc_WT_6mo	Reep3	Hi-Myc 6mo	0.525236335523337	0.126997328426481	2482222	0.559780798439429	7.02482643943601e-14	7.80836477306541e-13	49.5086569957885	36.578313253012
Basal	HiMyc_WT_6mo	Jmjd1c	Hi-Myc 6mo	0.150438162855606	-0.0410327888856458	2154114	0.485787191818279	0.0160899847523969	0.0522695563292506	16.5652784277024	18.7469879518072
Basal	HiMyc_WT_6mo	Nrbf2	Hi-Myc 6mo	0.130001141357161	0.0629134843020928	2383494.5	0.537516166678882	3.86754195414855e-14	4.393027380854e-13	15.3954141319607	7.85542168674699
Basal	HiMyc_WT_6mo	Egr2	Hi-Myc 6mo	0.0694984253282881	0.0405051685867573	2314529.5	0.521963455130771	2.58685586397795e-10	2.23460106812261e-09	7.53392606457651	3.13253012048193
Basal	HiMyc_WT_6mo	Ado	Hi-Myc 6mo	0.0621913414738934	0.0179956884758966	2266473	0.511125945053024	0.00360223266471611	0.0134207855692124	7.67430978006551	5.44578313253012
Basal	HiMyc_WT_6mo	Zfp365	Hi-Myc 6mo	0.00032435525529244	-9.69157871235244e-06	2217106.5	0.499993009003727	0.9836557584688	1	0.0467945718296678	0.0481927710843373
Basal	HiMyc_WT_6mo	Rtkn2	Hi-Myc 6mo	0	0	2217137.5	0.5	1	1	0	0
Basal	HiMyc_WT_6mo	Arid5b	Hi-Myc 6mo	0.592024868517223	0.0526388016476675	2316504.5	0.522408849248186	0.0065246133295842	0.0231273788119448	51.6612072999532	46.6506024096386
Basal	HiMyc_WT_6mo	1700040L02Rik	Hi-Myc 6mo	0	0	2217137.5	0.5	1	1	0	0
Basal	HiMyc_WT_6mo	Tmem26	Hi-Myc 6mo	0	0	2217137.5	0.5	1	1	0	0
Basal	HiMyc_WT_6mo	Rhobtb1	Hi-Myc 6mo	0.0160831431705875	-0.00195538586567132	2210303	0.498458710837736	0.517348382848282	1	2.29293401965372	2.60240963855422
Basal	HiMyc_WT_6mo	A930033H14Rik	Hi-Myc 6mo	0.00648710510584881	-0.0065407214203381	2196216	0.495281866821521	0.00919311375303619	0.0315005223016013	0.935891436593355	1.87951807228916
Basal	HiMyc_WT_6mo	Cdk1	Hi-Myc 6mo	0.00802937785549987	0.00736128418749029	2238866	0.504900124597595	3.48629868390617e-05	0.000179795991082588	1.07627515208236	0.0963855421686747
Basal	HiMyc_WT_6mo	Ank3	Hi-Myc 6mo	0.224310157099987	0.00273906975854885	2241227	0.505432567894413	0.408153416392538	0.839660357691298	24.0992044922789	22.2650602409639
Basal	HiMyc_WT_6mo	Ccdc6	Hi-Myc 6mo	0.195749320530031	-0.0244217420862724	2177073.5	0.490964926622729	0.161428785182066	0.397238693090294	21.5255030416472	22.7469879518072
Basal	HiMyc_WT_6mo	Slc16a9	Hi-Myc 6mo	0.0106242198978394	-0.0101123438174548	2186283.5	0.493041929063939	0.00179625524237674	0.00713098651342432	1.4506317267197	2.8433734939759
Basal	HiMyc_WT_6mo	Fam13c	Hi-Myc 6mo	0.000973065765877321	-0.00136526207215623	2212770.5	0.499015171589493	0.189232242876627	0.451259801244649	0.140383715489003	0.337349397590361
Basal	HiMyc_WT_6mo	Phyhipl	Hi-Myc 6mo	0	0	2217137.5	0.5	1	1	0	0
Basal	HiMyc_WT_6mo	Bicc1	Hi-Myc 6mo	0.010569103830616	0.0062264949885537	2237505	0.504593197309594	0.00337642971107472	0.012668408666154	1.49742629854937	0.578313253012048
Basal	HiMyc_WT_6mo	Tfam	Hi-Myc 6mo	0.0929319283479121	0.0169631048754717	2273238	0.512651560852676	0.00654495848116732	0.0231922935097829	11.4178755264389	8.7710843373494
Basal	HiMyc_WT_6mo	Ube2d1	Hi-Myc 6mo	0.155925174320969	0.070262462043894	2417807.5	0.545254297489443	7.55151547172758e-17	1.01119442659831e-15	18.9985961628451	9.68674698795181
Basal	HiMyc_WT_6mo	Cisd1	Hi-Myc 6mo	0.229645470860257	0.110557939465346	2490295.5	0.561601501936619	6.06701014049554e-24	1.1261455977045e-22	25.3626579316799	12.8192771084337
Basal	HiMyc_WT_6mo	Ipmk	Hi-Myc 6mo	0.216592285204752	-0.0177421730416257	2205642	0.497407580720636	0.690624711923456	1	22.8357510528779	22.5060240963855
Basal	HiMyc_WT_6mo	Zwint	Hi-Myc 6mo	0.48313077427092	-0.0739731791383598	2083116.5	0.469776118982246	0.00020867933771687	0.000967382326784542	45.9990641085634	47.9036144578313
Basal	HiMyc_WT_6mo	Gnaz	Hi-Myc 6mo	0	0	2217137.5	0.5	1	1	0	0
Basal	HiMyc_WT_6mo	Rab36	Hi-Myc 6mo	0	0	2217137.5	0.5	1	1	0	0
Basal	HiMyc_WT_6mo	Bcr	Hi-Myc 6mo	0.0827422958398119	0.0166065469965033	2261931.5	0.510101764098979	0.0229116936463945	0.0719924136582483	10.1076275152082	8.09638554216867
Basal	HiMyc_WT_6mo	Specc1l	Hi-Myc 6mo	0.0754358470396683	-0.0439671456626156	2120400.5	0.478184257855004	6.25342373417328e-06	3.54272747580422e-05	8.93776321946654	13.1084337349398
Basal	HiMyc_WT_6mo	Adora2a	Hi-Myc 6mo	0.00389226306350929	0.00289012256149491	2226382	0.502084782743515	0.0231665860791728	0.0726932829540397	0.561534861956013	0.144578313253012
Basal	HiMyc_WT_6mo	Gucd1	Hi-Myc 6mo	0.0551530756958107	0.0289773662074411	2302846.5	0.519328751599754	1.87260022985781e-08	1.37338052836119e-07	7.15956948993917	3.27710843373494
Basal	HiMyc_WT_6mo	Upb1	Hi-Myc 6mo	0	-0.0100781679288938	2186151	0.493012048192771	4.17726083558744e-08	2.95907670298781e-07	0	1.39759036144578
Basal	HiMyc_WT_6mo	Snrpd3	Hi-Myc 6mo	0.464746667026631	-0.0105449079178949	2206217	0.497537252425707	0.759131097303944	1	45.1099672437997	43.2289156626506
Basal	HiMyc_WT_6mo	Lrrc75b	Hi-Myc 6mo	0.0032435525529244	-1.50367332462241e-05	2218949.5	0.500408635007978	0.684486583049658	1	0.467945718296678	0.385542168674699
Basal	HiMyc_WT_6mo	Ggt1	Hi-Myc 6mo	0.01949838507323	-0.0130312887415961	2186670	0.493129091001347	0.00810954296250683	0.0282325366540094	2.24613944782405	3.6144578313253
Basal	HiMyc_WT_6mo	Ggt5	Hi-Myc 6mo	0.00259484204233952	-0.00174776679972278	2211547	0.498739252752705	0.245510783224932	0.563229169192969	0.374356574637342	0.626506024096385
Basal	HiMyc_WT_6mo	Susd2	Hi-Myc 6mo	0.000648710510584881	-0.000353429991429498	2216007	0.499745054152032	0.631088145656816	1	0.0935891436593355	0.144578313253012
Basal	HiMyc_WT_6mo	Cabin1	Hi-Myc 6mo	0.0401532304255473	0.0196563171152592	2271446.5	0.512247548922879	2.89438731985736e-05	0.000151078548010204	4.96022461394478	2.50602409638554
Basal	HiMyc_WT_6mo	Ddt	Hi-Myc 6mo	0.120338282061707	0.0367606421187989	2320838.5	0.523386235630402	1.60982507275442e-06	9.76458986080131e-06	13.6172204024333	8.7710843373494
Basal	HiMyc_WT_6mo	Gstt3	Hi-Myc 6mo	0.0108690716263207	0.00229084914120062	2225767	0.501946090398092	0.248309124593767	0.568653326882089	1.40383715489003	1.01204819277108
Basal	HiMyc_WT_6mo	Gstt1	Hi-Myc 6mo	0.0313829562365556	-0.000408255902649805	2215366	0.49960049839038	0.899372484709901	1	4.3518951801591	4.43373493975904
Basal	HiMyc_WT_6mo	Gstt2	Hi-Myc 6mo	0.0139472759775749	0.00492801145944552	2232900.5	0.503554808846993	0.0712147163133881	0.196128249475388	2.01216658867571	1.30120481927711
Basal	HiMyc_WT_6mo	Mif	Hi-Myc 6mo	1.26223766613017	-0.033860134344456	2163063	0.487805334581189	0.166409099879756	0.403449735516056	86.3827795975667	87.7590361445783
Basal	HiMyc_WT_6mo	Derl3	Hi-Myc 6mo	0.00529991621912583	-0.0045009677845133	2202839	0.49677545934792	0.0330940697886975	0.0999167822461983	0.655124005615349	1.30120481927711
Basal	HiMyc_WT_6mo	Smarcb1	Hi-Myc 6mo	0.0990830520683809	0.0488745560582979	2348956.5	0.529727294766337	2.81365849645805e-11	2.62734712198911e-10	12.1665886757136	6.21686746987952
Basal	HiMyc_WT_6mo	Chchd10	Hi-Myc 6mo	0.0429378081291447	-0.0155727141645432	2191494	0.494216980227884	0.110419213451826	0.285695949945448	5.33458118858212	6.40963855421687
Basal	HiMyc_WT_6mo	Zfp280b	Hi-Myc 6mo	0.00843323663760345	0.00442467462954594	2231290.5	0.503191728072797	0.0285145860807412	0.0873027376705649	1.21665886757136	0.578313253012048
Basal	HiMyc_WT_6mo	Prmt2	Hi-Myc 6mo	0.0907786219597682	0.0226637082575581	2285902	0.515507495588343	0.000744315722932904	0.00315981261998534	11.4178755264389	8.24096385542169
Basal	HiMyc_WT_6mo	Dip2a	Hi-Myc 6mo	0.00583839459526393	0.00316601992322559	2227264.5	0.502283800621297	0.0585139212053784	0.165522405530912	0.84230229293402	0.385542168674699
Basal	HiMyc_WT_6mo	Pcnt	Hi-Myc 6mo	0.0420686333496663	0.0149977785582869	2266266	0.511079263239199	0.000380085303048962	0.00169057618428031	5.38137576041179	3.13253012048193
Basal	HiMyc_WT_6mo	Ybey	Hi-Myc 6mo	0.00551403933997149	0.00451189883795711	2231569.5	0.503254647039257	0.00212759269104658	0.00827232096888358	0.795507721104352	0.144578313253012
Basal	HiMyc_WT_6mo	Mcm3ap	Hi-Myc 6mo	0.00908194714818833	0.00473933830612602	2233351.5	0.50365651656697	0.0144385571300164	0.0474584937856901	1.3102480112307	0.578313253012048
Basal	HiMyc_WT_6mo	Lss	Hi-Myc 6mo	0.00616274985055637	-0.0013816853689265	2213333.5	0.499142137102458	0.570803630580342	1	0.889096864763687	1.06024096385542
Basal	HiMyc_WT_6mo	Col6a2	Hi-Myc 6mo	0.00129742102116976	0.000295280519155383	2218082	0.500212999870328	0.734520697486111	1	0.187178287318671	0.144578313253012
Basal	HiMyc_WT_6mo	Col6a1	Hi-Myc 6mo	0.0016217762764622	0.000953682608452617	2219151.5	0.500454189241759	0.434695045969144	0.883659096402983	0.187178287318671	0.0963855421686747
Basal	HiMyc_WT_6mo	Pcbp3	Hi-Myc 6mo	0.0221112734271093	0.0171005709170374	2270637.5	0.512065106471746	1.4616387169294e-08	1.08205815649206e-07	3.13523631258774	0.72289156626506
Basal	HiMyc_WT_6mo	Slc19a1	Hi-Myc 6mo	0.0264625113399456	-0.000790687085820061	2216680.5	0.49989693918397	0.972125882298307	1	3.79036031820309	3.80722891566265
Basal	HiMyc_WT_6mo	Col18a1	Hi-Myc 6mo	0.493793237986926	-0.3702156753291	1558986	0.351576300522633	1.23127381375856e-68	7.09879102068729e-67	47.2157229761348	66.4096385542169
Basal	HiMyc_WT_6mo	Gm10941	Hi-Myc 6mo	0	-0.000334046834004793	2216069	0.499759036144578	0.310413430418289	0.678576123121406	0	0.0481927710843373
Basal	HiMyc_WT_6mo	Pofut2	Hi-Myc 6mo	0.420926026848198	0.0169707289931211	2264291	0.510633869121784	0.17640548642953	0.424664030016089	42.6298549368273	38.6987951807229
Basal	HiMyc_WT_6mo	Adarb1	Hi-Myc 6mo	0.0141921277060562	-0.0159856131718753	2166732.5	0.488632865575545	2.00408183600767e-05	0.000107104851118659	1.96537201684605	4.24096385542169
Basal	HiMyc_WT_6mo	Fam207a	Hi-Myc 6mo	0.117393720171884	0.0406181610688065	2338756	0.527426918718393	4.17035953263638e-08	2.95510485690941e-07	14.6934955545157	9.06024096385542
Basal	HiMyc_WT_6mo	Itgb2	Hi-Myc 6mo	0.000648710510584881	0.000314663676580088	2218144	0.500226981862875	0.581105004694726	1	0.0935891436593355	0.0481927710843373
Basal	HiMyc_WT_6mo	Pttg1ip	Hi-Myc 6mo	1.73444174868417	0.4229187526619	2911799	0.6566572889593	4.6258606576238e-70	2.70802627369766e-68	91.7173607861488	80.6265060240964
Basal	HiMyc_WT_6mo	Sumo3	Hi-Myc 6mo	0.21991645747818	-0.0210920959009116	2196996.5	0.495457882066403	0.495746635643385	0.989196944448009	24.2395882077679	24.0963855421687
Basal	HiMyc_WT_6mo	Ube2g2	Hi-Myc 6mo	0.306649034275173	-0.0264991342425637	2169563	0.489271188638503	0.148360000406981	0.371038138820437	32.6626111371081	33.7349397590361
Basal	HiMyc_WT_6mo	Lrrc3	Hi-Myc 6mo	0.00291919729763196	0.000914916293603207	2220064	0.500659972599805	0.472303396729776	0.947387001470526	0.42115114646701	0.289156626506024
Basal	HiMyc_WT_6mo	1810043G02Rik	Hi-Myc 6mo	0.0285432624657348	0.0228644662876533	2290273	0.516493226062885	6.728425033663e-12	6.5285453439677e-11	4.11792232101076	0.819277108433735
Basal	HiMyc_WT_6mo	Pfkl	Hi-Myc 6mo	0.0787530900543601	0.0147853803228349	2257451	0.509091339621471	0.0345688358332326	0.10368380069739	9.40570893776322	7.56626506024096
Basal	HiMyc_WT_6mo	Dnmt3l	Hi-Myc 6mo	0	0	2217137.5	0.5	1	1	0	0
Basal	HiMyc_WT_6mo	Icosl	Hi-Myc 6mo	0.0213830593897133	0.0147021227096175	2261180	0.509932288818353	3.53961238699425e-06	2.0705326776189e-05	2.94805802526907	0.963855421686747
Basal	HiMyc_WT_6mo	D10Jhu81e	Hi-Myc 6mo	0.0453058447545428	0.0290505318439383	2308956	0.520706541655626	3.08942139777862e-11	2.87778783895078e-10	6.31726719700515	2.16867469879518
Basal	HiMyc_WT_6mo	Pwp2	Hi-Myc 6mo	0.0353122890557484	-0.0047045132079406	2208457	0.498042408285458	0.547578740039951	1	4.4922788956481	4.86746987951807
Basal	HiMyc_WT_6mo	Trappc10	Hi-Myc 6mo	0.0713284046893051	0.000565688598314171	2228657.5	0.50259794442158	0.545909969904902	1	8.79737950397754	8.19277108433735
Basal	HiMyc_WT_6mo	Agpat3	Hi-Myc 6mo	0.0751167767664155	-0.0230262686667022	2168835.5	0.489107125742089	0.0188599750887385	0.0604339777194369	9.03135236312588	11.0843373493976
Basal	HiMyc_WT_6mo	Gm10146	Hi-Myc 6mo	0.00032435525529244	0.00032435525529244	2218175	0.500233972859148	0.324667285520988	0.6918498035962	0.0467945718296678	0
Basal	HiMyc_WT_6mo	Rrp1	Hi-Myc 6mo	0.586441768709556	0.132000393465321	2489232	0.561361665661241	7.45810975739733e-14	8.27788545800381e-13	55.3111839026673	41.7349397590361
Basal	HiMyc_WT_6mo	Cstb	Hi-Myc 6mo	2.32987330349913	0.0176839030777183	2232375.5	0.503436412942364	0.69905849856949	1	99.6256434253627	99.1807228915663
Basal	HiMyc_WT_6mo	Pdxk	Hi-Myc 6mo	0.0255752902489273	-0.00586982014813726	2208980.5	0.498160465916074	0.515541550710059	1	3.32241459990641	3.66265060240964
Basal	HiMyc_WT_6mo	Ilvbl	Hi-Myc 6mo	0.0576991428189747	0.0105221844600621	2254889.5	0.508513680364885	0.0239352228008965	0.0747762823983671	7.2531586335985	5.49397590361446
Basal	HiMyc_WT_6mo	Syde1	Hi-Myc 6mo	0.0182190103636	0.00546846776266786	2234647.5	0.503948785314397	0.0796323543569283	0.216473673895033	2.57370145063173	1.78313253012048
Basal	HiMyc_WT_6mo	2610008E11Rik	Hi-Myc 6mo	0.00129742102116976	0.000295280519155383	2218082	0.500212999870328	0.734520697486111	1	0.187178287318671	0.144578313253012
Basal	HiMyc_WT_6mo	Plpp2	Hi-Myc 6mo	0.326474547939526	0.123135729871444	2505635	0.565060804753877	1.68971411655171e-20	2.70721845578892e-19	34.3940102948058	21.1084337349398
Basal	HiMyc_WT_6mo	Mier2	Hi-Myc 6mo	0.0490147133048421	0.0118656905845688	2256013	0.508767047600792	0.0128565128223466	0.0428006772013701	6.41085634066448	4.62650602409639
Basal	HiMyc_WT_6mo	Tpgs1	Hi-Myc 6mo	0.0449878306472983	0.0157489367441355	2268222.5	0.511520485310451	0.000469479514859632	0.0020584859623219	5.9429106223678	3.6144578313253
Basal	HiMyc_WT_6mo	Cdc34	Hi-Myc 6mo	0.288057000708352	0.0474218118913957	2328620	0.525141088453017	0.000307748646394521	0.00139491946512474	30.0421151146467	24.578313253012
Basal	HiMyc_WT_6mo	Gzmm	Hi-Myc 6mo	0.00486532882938661	0.000522719987324299	2218809.5	0.500377062766743	0.76342870003495	1	0.701918577445016	0.626506024096385
Basal	HiMyc_WT_6mo	Bsg	Hi-Myc 6mo	1.7816142577566	-0.300794417978009	1595674.5	0.359850144612141	3.22887178161084e-56	1.49227472967524e-54	98.2686008423023	99.0843373493976
Basal	HiMyc_WT_6mo	Polrmt	Hi-Myc 6mo	0.0107037234246505	0.00168445890652112	2221501.5	0.50098415186248	0.586924221351318	1	1.49742629854937	1.30120481927711
Basal	HiMyc_WT_6mo	Rnf126	Hi-Myc 6mo	0.293154058852646	0.0766095359625048	2396506.5	0.540450580985618	6.59866360292011e-09	5.01845731906293e-08	31.4927468413664	23.2771084337349
Basal	HiMyc_WT_6mo	Fstl3	Hi-Myc 6mo	0.0894548081182413	0.0203376725191323	2283254	0.514910329196994	0.0015041944348487	0.00606004290489335	11.8390266729059	8.81927710843373
Basal	HiMyc_WT_6mo	Palm	Hi-Myc 6mo	0.00389226306350929	0.00255607572749011	2225313.5	0.501843818888093	0.0518142027556237	0.148111939791367	0.561534861956013	0.192771084337349
Basal	HiMyc_WT_6mo	Misp	Hi-Myc 6mo	0.0160831431705875	0.0157490963365827	2266907	0.511223819000851	1.76692172921109e-11	1.67041780536722e-10	2.29293401965372	0.0481927710843373
Basal	HiMyc_WT_6mo	Ptbp1	Hi-Myc 6mo	0.545170713003901	-0.316191602865977	1636457.5	0.369047363999752	8.32357430368612e-54	3.71163134623941e-52	50.4445484323818	66.0722891566265
Basal	HiMyc_WT_6mo	Plppr3	Hi-Myc 6mo	0	0	2217137.5	0.5	1	1	0	0
Basal	HiMyc_WT_6mo	Med16	Hi-Myc 6mo	0.0602388687940909	0.00323536642454208	2238894.5	0.504906551803846	0.220955848048367	0.516181619440527	7.81469349555452	6.74698795180723
Basal	HiMyc_WT_6mo	R3hdm4	Hi-Myc 6mo	0.232896480754922	0.128293563520082	2542183	0.573302963844146	2.36462402358789e-33	6.15584162856728e-32	26.3921385119326	11.566265060241
Basal	HiMyc_WT_6mo	Kiss1r	Hi-Myc 6mo	0.000973065765877321	0.000304972097867736	2218113	0.500219990866602	0.678633714517284	1	0.140383715489003	0.0963855421686747
Basal	HiMyc_WT_6mo	Arid3a	Hi-Myc 6mo	0.0231394552602101	0.0218032679241909	2284459	0.515182075987619	4.40968797529801e-14	4.9791091080133e-13	3.22882545624708	0.192771084337349
Basal	HiMyc_WT_6mo	Wdr18	Hi-Myc 6mo	0.0896581752703561	0.00964315626960965	2255704	0.508697363154067	0.063214111969098	0.17734595605388	11.1839026672906	9.30120481927711
Basal	HiMyc_WT_6mo	Tmem259	Hi-Myc 6mo	0.117179597051038	-0.017866833940721	2189730.5	0.493819282746334	0.259432492699149	0.590892182842605	14.3191389798783	15.1807228915663
Basal	HiMyc_WT_6mo	Cnn2	Hi-Myc 6mo	1.11014389526078	0.155349526589611	2491118.5	0.561787101611876	1.69689730724711e-12	1.72723416949437e-11	79.5975666822649	69.0120481927711
Basal	HiMyc_WT_6mo	Abca7	Hi-Myc 6mo	0.00778452612701857	0.00544619828898502	2234558	0.503928601631608	0.0028619901375338	0.0109012507223947	1.12306972391203	0.337349397590361
Basal	HiMyc_WT_6mo	Polr2e	Hi-Myc 6mo	0.339937379492615	0.0783757751512395	2403745	0.542082978615444	6.44619594835268e-09	4.90904268501801e-08	35.3299017313992	26.1204819277108
Basal	HiMyc_WT_6mo	Gpx4	Hi-Myc 6mo	1.56983374300133	-0.23480076158322	1729570.5	0.390045836128792	2.19979765813754e-35	6.1248268698705e-34	95.8820776789892	97.6867469879518
Basal	HiMyc_WT_6mo	Sbno2	Hi-Myc 6mo	0.00851908131246249	-0.0124821675580806	2185494	0.492863884174978	0.000322425733616018	0.00145595370335983	0.982686008423023	2.40963855421687
Basal	HiMyc_WT_6mo	Stk11	Hi-Myc 6mo	0.261896994759882	-0.156465956807877	1901302	0.428774038597065	2.56654585331178e-21	4.2959536933256e-20	29.0594291062237	40.1927710843373
Basal	HiMyc_WT_6mo	Cbarp	Hi-Myc 6mo	0.084841621360145	-0.00648791358175976	2211018.5	0.498620067542045	0.770711991083412	1	10.4351895180159	10.6024096385542
Basal	HiMyc_WT_6mo	Atp5d	Hi-Myc 6mo	1.1776298460039	0.163277194924678	2572568	0.580155267772071	5.8414264317288e-20	9.19762805950347e-19	87.739822180627	81.9277108433735
Basal	HiMyc_WT_6mo	Midn	Hi-Myc 6mo	0.294030042835493	-0.290085916725754	1660835.5	0.374544993262709	1.86620321322369e-57	8.91365806717783e-56	30.3228825456247	50.6506024096386
Basal	HiMyc_WT_6mo	Cirbp	Hi-Myc 6mo	0.548505204428945	0.19335436578828	2623420.5	0.591623320610472	1.19109486039496e-30	2.85950439092297e-29	51.6612072999532	33.0120481927711
Basal	HiMyc_WT_6mo	1600002K03Rik	Hi-Myc 6mo	0.072809748306689	0.0518401461997688	2361587.5	0.532575787473713	3.27355774201996e-19	4.92998659683758e-18	9.12494150678521	2.60240963855422
Basal	HiMyc_WT_6mo	Efna2	Hi-Myc 6mo	0.00713581561643369	-0.000547261565676546	2215387	0.499605234226565	0.803305934497372	1	1.02948058025269	1.10843373493976
Basal	HiMyc_WT_6mo	Mum1	Hi-Myc 6mo	0.0376803256811465	0.0169694219728494	2270265	0.511981101758461	0.000106851446342527	0.000517945938735929	5.38137576041179	2.98795180722892
Basal	HiMyc_WT_6mo	Ndufs7	Hi-Myc 6mo	0.200629416049687	0.0570801110081895	2360179.5	0.532258260933298	9.46584653887315e-08	6.52673972968715e-07	21.9934487599438	15.3253012048193
Basal	HiMyc_WT_6mo	Gamt	Hi-Myc 6mo	0.0239779014320528	0.0196352925899905	2276942	0.513486872149337	3.86661298036927e-10	3.29152277982143e-09	3.32241459990641	0.626506024096385
Basal	HiMyc_WT_6mo	Dazap1	Hi-Myc 6mo	0.376183099024943	0.0574709965849047	2354626.5	0.531005970536333	4.38072311751112e-05	0.000223450155263397	39.2606457650913	32.0481927710843
Basal	HiMyc_WT_6mo	Rps15	Hi-Myc 6mo	3.23900532764557	0.344754102359416	3188202.5	0.718990703102537	7.07284698442946e-134	9.17500963076756e-132	100	100
Basal	HiMyc_WT_6mo	2310011J03Rik	Hi-Myc 6mo	0.15852688559436	0.080799962141393	2434378.5	0.548991323271561	6.93853395408811e-20	1.0895025358032e-18	18.9050070191858	9.01204819277108
Basal	HiMyc_WT_6mo	Pcsk4	Hi-Myc 6mo	0.00194613153175464	-0.0054028988163508	2199855.5	0.496102632335613	0.00185936916845318	0.00733816032583484	0.280767430978007	1.06024096385542
Basal	HiMyc_WT_6mo	Reep6	Hi-Myc 6mo	0.00843323663760345	0.00743109613558907	2240907	0.505360402771592	2.59857156549764e-05	0.000136606003711436	1.21665886757136	0.144578313253012
Basal	HiMyc_WT_6mo	Adamtsl5	Hi-Myc 6mo	0.0371969633722318	0.0301819798581312	2308908	0.520695716887203	1.03109260065962e-14	1.21469944095252e-13	5.14740290126345	1.01204819277108
Basal	HiMyc_WT_6mo	Plk5	Hi-Myc 6mo	0	0	2217137.5	0.5	1	1	0	0
Basal	HiMyc_WT_6mo	Mex3d	Hi-Myc 6mo	0.0616952968688829	0.0126019233164446	2260742.5	0.509833625564495	0.0121839872139865	0.0407578918802234	7.95507721104352	5.92771084337349
Basal	HiMyc_WT_6mo	Mbd3	Hi-Myc 6mo	0.342959860660238	-0.0336488817176009	2164395.5	0.488105834662938	0.117146225311708	0.301385890479433	35.4702854468882	36.0481927710843
Basal	HiMyc_WT_6mo	Uqcr11	Hi-Myc 6mo	0.94734015946436	0.14061510910773	2521610	0.56866342299474	3.01153157546336e-15	3.65336224226376e-14	78.0533458118858	73.5421686746988
Basal	HiMyc_WT_6mo	Tcf3	Hi-Myc 6mo	0.129946025289938	0.0438422709798537	2336036.5	0.526813627932413	2.25924927054195e-07	1.49683459360833e-06	15.5825924192794	10.1686746987952
Basal	HiMyc_WT_6mo	Rexo1	Hi-Myc 6mo	0.133122228529143	0.0298298386233259	2308503.5	0.520604495661636	0.000109047749089744	0.000528367818223248	15.910154422087	11.566265060241
Basal	HiMyc_WT_6mo	Klf16	Hi-Myc 6mo	0.139468900975913	-0.167730017480369	1845865.5	0.416272220374244	2.61313481767512e-36	7.48563124496118e-35	16.331305568554	32
Basal	HiMyc_WT_6mo	Gm26710	Hi-Myc 6mo	0	0	2217137.5	0.5	1	1	0	0
Basal	HiMyc_WT_6mo	Abhd17a	Hi-Myc 6mo	0.180351929687869	0.0535763933053499	2364708.5	0.533279622937233	1.46044400518375e-08	1.08152439449725e-07	20.8703790360318	13.8795180722892
Basal	HiMyc_WT_6mo	Adat3	Hi-Myc 6mo	0.019136960062254	-0.000905849978033585	2214240	0.499346567364451	0.798102789172927	1	2.7608797379504	2.89156626506024
Basal	HiMyc_WT_6mo	Csnk1g2	Hi-Myc 6mo	0.15133386951653	0.0312704014884712	2311302.5	0.521235714970317	0.000169335711341798	0.000796806188302678	18.0627047262518	13.5421686746988
Basal	HiMyc_WT_6mo	Btbd2	Hi-Myc 6mo	0.0511569216459025	0.0122809018468552	2252242.5	0.507916739489545	0.0252682611101338	0.0785324897094289	6.36406176883481	4.7710843373494
Basal	HiMyc_WT_6mo	Mknk2	Hi-Myc 6mo	0.126936147385007	-0.41025077389438	1400428	0.31581893319652	1.59071682088911e-141	2.24183060109378e-139	14.1787552643893	48.3855421686747
Basal	HiMyc_WT_6mo	Gm26541	Hi-Myc 6mo	0	0	2217137.5	0.5	1	1	0	0
Basal	HiMyc_WT_6mo	Mob3a	Hi-Myc 6mo	0.102400216049668	0.0035071978946636	2233646.5	0.503723043789571	0.450026544930554	0.909928626713765	11.9326158165653	11.0843373493976
Basal	HiMyc_WT_6mo	Izumo4	Hi-Myc 6mo	0.0241676370933108	0.00272534618975836	2229639.5	0.502819401142239	0.28292594655542	0.635525608599646	3.27562002807674	2.69879518072289
Basal	HiMyc_WT_6mo	Ap3d1	Hi-Myc 6mo	0.0894196646899227	0.0325237013812482	2305694	0.519970908434862	4.79903978218775e-06	2.75778699388695e-05	10.7627515208236	6.74698795180723
Basal	HiMyc_WT_6mo	Dot1l	Hi-Myc 6mo	0.277547241760991	-0.0925045614229923	2043138	0.460760327223729	1.06302555980504e-07	7.29703444254629e-07	29.8081422554984	35.421686746988
Basal	HiMyc_WT_6mo	Plekhj1	Hi-Myc 6mo	0.36798195278632	0.167679681569792	2598599.5	0.586025787755608	2.44796397756508e-33	6.36554277583012e-32	38.0907814693496	20.7228915662651
Basal	HiMyc_WT_6mo	Sf3a2	Hi-Myc 6mo	0.118612165749247	-0.107500202752908	1974239	0.4452224997322	4.85039775288593e-19	7.24734496702478e-18	14.4595226953673	24.7228915662651
Basal	HiMyc_WT_6mo	Amh	Hi-Myc 6mo	0	0	2217137.5	0.5	1	1	0	0
Basal	HiMyc_WT_6mo	Jsrp1	Hi-Myc 6mo	0	0	2217137.5	0.5	1	1	0	0
Basal	HiMyc_WT_6mo	Oaz1	Hi-Myc 6mo	2.25211421250762	-0.302214496955097	1350113.5	0.304472207970863	1.91050749322454e-107	1.85611900331104e-105	99.9064108563407	100
Basal	HiMyc_WT_6mo	Lsm7	Hi-Myc 6mo	0.144200666377274	0.00785513770787427	2248062.5	0.506974082572687	0.218296849208051	0.510649115191497	16.7524567150211	15.1325301204819
Basal	HiMyc_WT_6mo	Sppl2b	Hi-Myc 6mo	0.016217762764622	0.00519421724246385	2233752	0.503746835728501	0.0802871573323152	0.217933193324704	2.33972859148339	1.59036144578313
Basal	HiMyc_WT_6mo	Tmprss9	Hi-Myc 6mo	0	0	2217137.5	0.5	1	1	0	0
Basal	HiMyc_WT_6mo	Timm13	Hi-Myc 6mo	0.65498412446353	0.175980089895814	2552392	0.575605256778166	4.78552748549582e-20	7.56113342708339e-19	56.1534861956013	43.1807228915663
Basal	HiMyc_WT_6mo	Lmnb2	Hi-Myc 6mo	0.0260035364906186	0.0106624982715254	2253000	0.508087567866224	0.00175451686763683	0.00697377691591513	3.69677117454375	2.07228915662651
Basal	HiMyc_WT_6mo	Gadd45b	Hi-Myc 6mo	1.79557038171168	-0.032895427270383	2157723.5	0.486601191852107	0.131197403645063	0.332707755483776	90.8750584932148	89.7831325301205
Basal	HiMyc_WT_6mo	Gng7	Hi-Myc 6mo	0	0	2217137.5	0.5	1	1	0	0
Basal	HiMyc_WT_6mo	Slc39a3	Hi-Myc 6mo	0.0191920761294774	0.00983876477734318	2247422.5	0.506829752327043	0.00172794055634468	0.00687652271952334	2.71408516612073	1.34939759036145
Basal	HiMyc_WT_6mo	Sgta	Hi-Myc 6mo	0.204065876913893	0.0937776328824763	2463720.5	0.555608414002289	1.08705762095071e-20	1.76268554999472e-19	23.6780533458119	12.3373493975904
Basal	HiMyc_WT_6mo	Thop1	Hi-Myc 6mo	0.0488620473992677	0.0226863379108981	2276506	0.513388547169492	3.90072876007127e-05	0.000200039394252442	5.98970519419747	3.32530120481928
Basal	HiMyc_WT_6mo	Map2k2	Hi-Myc 6mo	0.4980179941607	0.146995430863608	2522053	0.568763326586646	1.68996613407345e-18	2.46698317180504e-17	46.6541881141788	33.1566265060241
Basal	HiMyc_WT_6mo	Zbtb7a	Hi-Myc 6mo	0.646248046666985	0.0370057966383638	2285578	0.515434428401486	0.065192984516762	0.181492626448262	55.919513336453	51.4698795180723
Basal	HiMyc_WT_6mo	Pias4	Hi-Myc 6mo	0.0917203520016013	0.0127702231682451	2257342.5	0.509066871134515	0.0518274671404009	0.148131309749937	11.0903135236313	9.20481927710843
Basal	HiMyc_WT_6mo	Eef2	Hi-Myc 6mo	2.31520526002668	-0.0621885044163202	2078490	0.468732769167451	0.000430967165009589	0.00190126387181638	99.859616284511	99.9036144578313
Basal	HiMyc_WT_6mo	Dapk3	Hi-Myc 6mo	0.275629226359694	0.14186766268996	2542342	0.573338820889548	2.7570822017136e-30	6.52299935205421e-29	28.9190453907347	14.4096385542169
Basal	HiMyc_WT_6mo	Atcayos	Hi-Myc 6mo	0.00194613153175464	0.000275897361730678	2218020	0.500199017877782	0.800364439923379	1	0.280767430978007	0.240963855421687
Basal	HiMyc_WT_6mo	Zfr2	Hi-Myc 6mo	0.00194613153175464	-0.00139433680829329	2212677.5	0.498994198600673	0.288797249431815	0.646868439299299	0.280767430978007	0.481927710843374
Basal	HiMyc_WT_6mo	Matk	Hi-Myc 6mo	0	-0.00167023417002396	2211795	0.498795180722892	0.0232018830244647	0.0727340644420642	0	0.240963855421687
Basal	HiMyc_WT_6mo	Mrpl54	Hi-Myc 6mo	0.45236115945017	0.140528666008882	2519015.5	0.568078321709862	5.74596300964935e-19	8.56306014838802e-18	43.7061300889097	29.5421686746988
Basal	HiMyc_WT_6mo	Apba3	Hi-Myc 6mo	0.0812424568612884	0.0187304470399083	2284430.5	0.515175648781368	0.000594319804400137	0.00256501237320596	10.5755732335049	7.42168674698795
Basal	HiMyc_WT_6mo	Tjp3	Hi-Myc 6mo	0.0102447485753236	0.00690428023527563	2239672	0.505081890500702	0.000674484036024184	0.00288806170788975	1.4506317267197	0.433734939759036
Basal	HiMyc_WT_6mo	Pip5k1c	Hi-Myc 6mo	0.0222766216287795	0.00454049266290267	2231153	0.503160719621584	0.204393135533181	0.482225863114401	2.99485259709874	2.36144578313253
Basal	HiMyc_WT_6mo	Cactin	Hi-Myc 6mo	0.089198672338025	-0.0232199772849259	2168487	0.489028533413016	0.0297994196916466	0.0907376034915956	11.1839026672906	13.2048192771084
Basal	HiMyc_WT_6mo	Tbxa2r	Hi-Myc 6mo	0.000648710510584881	-0.000353429991429498	2216007	0.499745054152032	0.631088145656816	1	0.0935891436593355	0.144578313253012
Basal	HiMyc_WT_6mo	Hmg20b	Hi-Myc 6mo	0.253602213358431	0.0881750182751277	2431192.5	0.548272829267468	1.30147784118283e-13	1.42993458094539e-12	27.608797379504	17.7349397590361
Basal	HiMyc_WT_6mo	Mfsd12	Hi-Myc 6mo	0.00421661831880173	-0.00165758273065718	2212454	0.498943795772702	0.415153027619256	0.851298614475951	0.608329433785681	0.819277108433735
Basal	HiMyc_WT_6mo	4930404N11Rik	Hi-Myc 6mo	0.0016217762764622	0.000285588940443031	2218051	0.500206008874055	0.772335311238281	1	0.233972859148339	0.192771084337349
Basal	HiMyc_WT_6mo	Fzr1	Hi-Myc 6mo	0.070263681183525	0.0336189940235067	2315397.5	0.522159203026425	1.23840134067498e-08	9.2299571667354e-08	9.03135236312588	4.57831325301205
Basal	HiMyc_WT_6mo	Dohh	Hi-Myc 6mo	0.275532597778261	0.0165149866790543	2267787	0.511422273088611	0.103827346005085	0.271315341266119	29.3869911090314	26.5542168674699
Basal	HiMyc_WT_6mo	Smim24	Hi-Myc 6mo	0.0123806157683361	0.00302730441620192	2225635	0.501916322284928	0.313130075892217	0.683779094837964	1.73139915769771	1.34939759036145
Basal	HiMyc_WT_6mo	Nfic	Hi-Myc 6mo	0.0904420334579796	0.0308791383720228	2300134.5	0.518717152183841	1.53751045597921e-05	8.31822303802402e-05	10.4819840898456	6.69879518072289
Basal	HiMyc_WT_6mo	Celf5	Hi-Myc 6mo	0	0	2217137.5	0.5	1	1	0	0
Basal	HiMyc_WT_6mo	Ncln	Hi-Myc 6mo	0.102289455832217	0.0398533383080887	2329625	0.525367732041878	5.28843394304776e-08	3.71966221052752e-07	12.68132896584	7.56626506024096
Basal	HiMyc_WT_6mo	S1pr4	Hi-Myc 6mo	0	0	2217137.5	0.5	1	1	0	0
Basal	HiMyc_WT_6mo	Gna15	Hi-Myc 6mo	0.0230292231257633	0.0190206611177058	2277978	0.513720506734472	1.50497013298543e-10	1.32920592287004e-09	3.32241459990641	0.578313253012048
Basal	HiMyc_WT_6mo	Gna11	Hi-Myc 6mo	0.11153727926508	0.035838665237529	2328126	0.525029683544661	1.85325683823236e-07	1.23790833451384e-06	13.4300421151146	8.19277108433735
Basal	HiMyc_WT_6mo	Aes	Hi-Myc 6mo	0.346805258119323	0.16810514321007	2602823.5	0.586978367376854	2.95146851351531e-35	8.16787607661431e-34	36.4529714553112	19.2289156626506
Basal	HiMyc_WT_6mo	Tle2	Hi-Myc 6mo	0.00810888138231101	-0.000437694339186237	2216350	0.499822406143056	0.915321777752732	1	1.16986429574169	1.20481927710843
Basal	HiMyc_WT_6mo	Tle6	Hi-Myc 6mo	0.00908194714818833	0.00340315097010685	2228023	0.502454854513985	0.121328595337813	0.310335330512839	1.3102480112307	0.819277108433735
Basal	HiMyc_WT_6mo	BC025920	Hi-Myc 6mo	0	-0.000334046834004793	2216069	0.499759036144578	0.310413430418289	0.678576123121406	0	0.0481927710843373
Basal	HiMyc_WT_6mo	Sirt6	Hi-Myc 6mo	0.0198407866400623	0.00976261871116841	2248370	0.507043428745398	0.00148477179627882	0.00598284943184639	2.80767430978007	1.39759036144578
Basal	HiMyc_WT_6mo	Ankrd24	Hi-Myc 6mo	0.00673195683433012	-0.00777722960899893	2197266.5	0.495518771388784	0.0111322007810545	0.0375253618828075	0.889096864763687	1.78313253012048
Basal	HiMyc_WT_6mo	Zfp433	Hi-Myc 6mo	0	0	2217137.5	0.5	1	1	0	0
Basal	HiMyc_WT_6mo	AU041133	Hi-Myc 6mo	0.00356790780821685	0.00256576730620247	2225344.5	0.501850809884367	0.0369486355541268	0.110199124537723	0.514740290126345	0.144578313253012
Basal	HiMyc_WT_6mo	Zfp938	Hi-Myc 6mo	0.00648710510584881	0.0021444962637865	2223997	0.501546927062485	0.254975822677518	0.581960712541279	0.935891436593355	0.626506024096385
Basal	HiMyc_WT_6mo	Gm4924	Hi-Myc 6mo	0	-0.00167023417002396	2211795	0.498795180722892	0.0232018830244647	0.0727340644420642	0	0.240963855421687
Basal	HiMyc_WT_6mo	1190007I07Rik	Hi-Myc 6mo	0.0116767891905278	0.00633203984645116	2236362	0.504335432511515	0.010111369971766	0.034353078545445	1.63781001403837	0.771084337349398
Basal	HiMyc_WT_6mo	Tdg	Hi-Myc 6mo	0.109266264395029	-0.00991574482376516	2201826	0.496547011630988	0.513825011219075	1	13.2896583996256	13.8313253012048
Basal	HiMyc_WT_6mo	Hcfc2	Hi-Myc 6mo	0.0139780045852106	-0.0104204755341305	2194297	0.4948491016006	0.0266338249819572	0.0824846524909203	1.82498830135704	2.8433734939759
Basal	HiMyc_WT_6mo	Nfyb	Hi-Myc 6mo	0.136409799102207	-0.0274591662104592	2171909.5	0.489800361953194	0.0766924207342863	0.209947800693584	15.8165652784277	17.4457831325301
Basal	HiMyc_WT_6mo	Txnrd1	Hi-Myc 6mo	0.721116682128976	-0.143132936118344	1972219	0.444766957394388	1.22879422039822e-10	1.09588284554342e-09	60.1310248011231	64.4819277108434
Basal	HiMyc_WT_6mo	Gm4799	Hi-Myc 6mo	0.0181638942963767	0.0108148639482712	2251730.5	0.50780127529303	0.00017378783789025	0.000815738101741835	2.62049602246139	1.06024096385542
Basal	HiMyc_WT_6mo	Chst11	Hi-Myc 6mo	0.0473314798131086	0.0300996864074868	2304977.5	0.519809326214545	3.95700371875114e-10	3.36345316093846e-09	6.36406176883481	2.40963855421687
Basal	HiMyc_WT_6mo	Slc41a2	Hi-Myc 6mo	0.0112485429488365	-0.00039286395107674	2218287.5	0.50025934341014	0.88523801175168	1	1.40383715489003	1.34939759036145
Basal	HiMyc_WT_6mo	D10Wsu102e	Hi-Myc 6mo	0.0477787494989436	-0.0279073471534859	2155882	0.486185904121869	0.00055859834289012	0.00241907412111615	5.9429106223678	8.62650602409638
Basal	HiMyc_WT_6mo	Aldh1l2	Hi-Myc 6mo	0.0016217762764622	0.000619635774447824	2219119.5	0.500446972729477	0.505455651406567	1	0.233972859148339	0.144578313253012
Basal	HiMyc_WT_6mo	A230046K03Rik	Hi-Myc 6mo	0.0381944165976969	0.0114139069685634	2253078.5	0.508105270872916	0.012323750701064	0.0411952492322098	5.42817033224146	3.80722891566265
Basal	HiMyc_WT_6mo	Appl2	Hi-Myc 6mo	0.0454531466446731	-0.000450917905466017	2225073.5	0.501789695045977	0.606471298698598	1	5.56855404773046	5.1566265060241
Basal	HiMyc_WT_6mo	1500009L16Rik	Hi-Myc 6mo	0.0440635398005965	0.0250479864074505	2294258.5	0.517392020116028	3.37631551219249e-08	2.4172047494157e-07	6.08329433785681	2.60240963855422
Basal	HiMyc_WT_6mo	Nuak1	Hi-Myc 6mo	0.107522629854032	0.0312278929790801	2305240	0.519868524166859	3.54935396934793e-05	0.000182882646071276	12.8685072531586	8.81927710843373
Basal	HiMyc_WT_6mo	4930463O16Rik	Hi-Myc 6mo	0.000648710510584881	0.000648710510584881	2219212.5	0.500467945718297	0.163505770129227	0.397381332533572	0.0935891436593355	0
Basal	HiMyc_WT_6mo	Ckap4	Hi-Myc 6mo	0.504187761868471	0.239989020592834	2697115	0.608242610122286	6.06672723249167e-46	2.24488572844436e-44	46.0458586803931	25.4939759036145
Basal	HiMyc_WT_6mo	Tcp11l2	Hi-Myc 6mo	0.0873633010237213	-0.120803037303911	1978023.5	0.44607596506757	2.71984401386016e-22	4.72578072149477e-21	10.2012166588676	20.3373493975904
Basal	HiMyc_WT_6mo	Polr3b	Hi-Myc 6mo	0.0269829434045438	0.00269798910270288	2226487.5	0.502108574682445	0.434061106143534	0.883659096402983	3.36920917173608	2.93975903614458
Basal	HiMyc_WT_6mo	Ric8b	Hi-Myc 6mo	0.00810888138231101	-0.00592108564589028	2198198	0.495728839550998	0.0267683468938338	0.0828675427705926	1.16986429574169	2.02409638554217
Basal	HiMyc_WT_6mo	Tmem263	Hi-Myc 6mo	0.0344187268166823	-0.0126763524883531	2191981.5	0.494326919282183	0.0879672872500657	0.234788535796849	4.3518951801591	5.44578313253012
Basal	HiMyc_WT_6mo	Cry1	Hi-Myc 6mo	0.0695963962783962	-0.0901771187719527	2015871.5	0.454611294969302	1.34515609711943e-18	1.97500056934622e-17	8.46981750116986	17.2048192771084
Basal	HiMyc_WT_6mo	Gm8394	Hi-Myc 6mo	0	0	2217137.5	0.5	1	1	0	0
Basal	HiMyc_WT_6mo	Btbd11	Hi-Myc 6mo	0.0164626144931033	-0.00243941308254251	2208198.5	0.497984112397179	0.401521438275529	0.828330709069179	2.29293401965372	2.69879518072289
Basal	HiMyc_WT_6mo	Pwp1	Hi-Myc 6mo	0.0672957089667175	-0.0176361599769719	2177141.5	0.490980261711328	0.0420023040079234	0.123354078055685	8.23584464202153	9.97590361445783
Basal	HiMyc_WT_6mo	Prdm4	Hi-Myc 6mo	0.0738130145971979	-0.00237034313512127	2217224.5	0.500019619892767	0.996515153774852	1	9.26532522227422	9.20481927710843
Basal	HiMyc_WT_6mo	Rtcb	Hi-Myc 6mo	0.271304353329372	0.060040742394192	2370131	0.534502483495047	3.88600198854766e-07	2.51050683080169e-06	29.2466073935424	21.6867469879518
Basal	HiMyc_WT_6mo	Bpifc	Hi-Myc 6mo	0	0	2217137.5	0.5	1	1	0	0
Basal	HiMyc_WT_6mo	Fbxo7	Hi-Myc 6mo	0.0452326823757796	0.00468642840670831	2235164.5	0.504065377090956	0.242882930214772	0.558378831913548	5.8025269068788	4.96385542168675
Basal	HiMyc_WT_6mo	Syn3	Hi-Myc 6mo	0.00713581561643369	0.00112297260434742	2220729.5	0.500810053503673	0.587922388598734	1	1.02948058025269	0.867469879518072
Basal	HiMyc_WT_6mo	Timp3	Hi-Myc 6mo	1.51372212642619	-0.00756919008883083	2209654	0.498312350948013	0.848825989430148	1	87.5526438933084	88.9156626506024
Basal	HiMyc_WT_6mo	1810014B01Rik	Hi-Myc 6mo	0	0	2217137.5	0.5	1	1	0	0
Basal	HiMyc_WT_6mo	Hsp90b1	Hi-Myc 6mo	0.914698338299158	-0.0874256289036105	2032334.5	0.458323965022467	1.53736246697196e-06	9.34989943618453e-06	79.3167992512869	88.9638554216867
Basal	HiMyc_WT_6mo	Ttc41	Hi-Myc 6mo	0.000648710510584881	0.000314663676580088	2218144	0.500226981862875	0.581105004694726	1	0.0935891436593355	0.0481927710843373
Basal	HiMyc_WT_6mo	Fabp3-ps1	Hi-Myc 6mo	0	0	2217137.5	0.5	1	1	0	0
Basal	HiMyc_WT_6mo	Nt5dc3	Hi-Myc 6mo	0.0538317952980573	-0.057761533167625	2088171	0.470915989648815	1.11217574347402e-10	9.94987633199659e-10	6.64482919981282	12.289156626506
Basal	HiMyc_WT_6mo	Igf1	Hi-Myc 6mo	0.00213586719301256	-0.00059327038777585	2216945	0.499956588168303	0.957962599526742	1	0.280767430978007	0.289156626506024
Basal	HiMyc_WT_6mo	Nup37	Hi-Myc 6mo	0.0252202063859992	0.0145307076978459	2259800.5	0.509621189484189	6.73224506712615e-05	0.000335012831577065	3.46279831539541	1.5421686746988
Basal	HiMyc_WT_6mo	Ccdc53	Hi-Myc 6mo	0.120802699959883	0.0826957008763393	2459026	0.554549729098894	5.63503466396735e-30	1.31682166236478e-28	16.190921853065	5.34939759036145
Basal	HiMyc_WT_6mo	Dram1	Hi-Myc 6mo	0.023598430109537	0.0165834465954364	2268393	0.511558935789954	2.88212985910657e-07	1.88706357365248e-06	3.32241459990641	1.01204819277108
Basal	HiMyc_WT_6mo	Gnptab	Hi-Myc 6mo	0.0128395906176631	0.000479857759485756	2218084	0.500213450902346	0.917174839380652	1	1.82498830135704	1.78313253012048
Basal	HiMyc_WT_6mo	Chpt1	Hi-Myc 6mo	0.0753128535757213	0.00256088532911754	2235972	0.504247481268077	0.321661107589845	0.6918498035962	8.89096864763687	7.95180722891566
Basal	HiMyc_WT_6mo	Spic	Hi-Myc 6mo	0.00032435525529244	-9.69157871235244e-06	2217106.5	0.499993009003727	0.9836557584688	1	0.0467945718296678	0.0481927710843373
Basal	HiMyc_WT_6mo	Arl1	Hi-Myc 6mo	0.629784815492399	0.0830585261862758	2380095.5	0.536749637764911	9.89131059111689e-06	5.46403368269513e-05	56.5278427702387	47.9518072289157
Basal	HiMyc_WT_6mo	Utp20	Hi-Myc 6mo	0.0400673857506883	0.00105272398901358	2223988	0.501544897418405	0.643717068687117	1	5.10060832943379	4.7710843373494
Basal	HiMyc_WT_6mo	Gas2l3	Hi-Myc 6mo	0.0187087138205627	0.0011363429624404	2221938	0.501082589600329	0.630876467623419	1	2.29293401965372	2.07228915662651
Basal	HiMyc_WT_6mo	Slc17a8	Hi-Myc 6mo	0.00259484204233952	0.00192674837432994	2223300.5	0.501389855162343	0.0639041388672422	0.178482829642428	0.374356574637342	0.0963855421686747
Basal	HiMyc_WT_6mo	Scyl2	Hi-Myc 6mo	0.13489138572914	-0.0444080050312359	2132700.5	0.480958104763462	0.00129338923184266	0.00527687089924941	16.190921853065	19.3734939759036
Basal	HiMyc_WT_6mo	1500026H17Rik	Hi-Myc 6mo	0.00129742102116976	0.000629327353160176	2219150.5	0.50045396372575	0.434923320768739	0.883659096402983	0.187178287318671	0.0963855421686747
Basal	HiMyc_WT_6mo	Actr6	Hi-Myc 6mo	0.00927168280944625	-0.00628987642615164	2198099	0.495706513466125	0.0327919446536203	0.0990701188814088	1.3102480112307	2.16867469879518
Basal	HiMyc_WT_6mo	Uhrf1bp1l	Hi-Myc 6mo	0.132926679802841	0.0119341628657867	2266267	0.511079488755208	0.0411401606584716	0.121055678308231	15.629386991109	13.1084337349398
Basal	HiMyc_WT_6mo	Apaf1	Hi-Myc 6mo	0.0275214217806819	0.0186659153703071	2272362.5	0.512454121586956	1.1107969347299e-07	7.61122593541965e-07	3.60318203088442	1.10843373493976
Basal	HiMyc_WT_6mo	Ikbip	Hi-Myc 6mo	0.0400737268987361	0.0214424526298495	2275804	0.513230234931302	4.18362127370751e-06	2.42427048984813e-05	4.91343004211511	2.26506024096386
Basal	HiMyc_WT_6mo	Slc25a3	Hi-Myc 6mo	1.72601111354927	-0.271362367299387	1590545.5	0.358693473002915	3.35045615723014e-57	1.59695750575619e-55	98.1282171268133	99.2289156626506
Basal	HiMyc_WT_6mo	Tmpo	Hi-Myc 6mo	0.613927353464568	0.0226074389205141	2268323	0.511543149669337	0.166167913099483	0.402950570788561	54.2817033224146	49.5903614457831
Basal	HiMyc_WT_6mo	Gm26700	Hi-Myc 6mo	0	0	2217137.5	0.5	1	1	0	0
Basal	HiMyc_WT_6mo	Nedd1	Hi-Myc 6mo	0.0430046293598601	0.0093477781792533	2248174	0.50699922760767	0.0451991311867812	0.131574826485452	6.13008890968648	4.72289156626506
Basal	HiMyc_WT_6mo	Cdk17	Hi-Myc 6mo	0.105018917468591	6.2280149376287e-05	2235451.5	0.504130100185487	0.415466400144979	0.851788198788616	12.821712681329	11.7590361445783
Basal	HiMyc_WT_6mo	Elk3	Hi-Myc 6mo	0.0546331717142166	0.0495089433866446	2357728	0.531705408437681	1.06064519574359e-26	2.19542977914976e-25	6.9723912026205	0.626506024096385
Basal	HiMyc_WT_6mo	Lta4h	Hi-Myc 6mo	0.0443147326771256	0.0168847149066142	2266594.5	0.511153345248096	0.000522682307234638	0.00227258803208418	5.6621431913898	3.42168674698795
Basal	HiMyc_WT_6mo	Amdhd1	Hi-Myc 6mo	0.000973065765877321	0.000639018931872528	2219181.5	0.500460954722023	0.3316609571268	0.70294757818065	0.140383715489003	0.0481927710843373
Basal	HiMyc_WT_6mo	Ccdc38	Hi-Myc 6mo	0	0	2217137.5	0.5	1	1	0	0
Basal	HiMyc_WT_6mo	Snrpf	Hi-Myc 6mo	0.955862328034489	0.0346498435561751	2274028.5	0.512829831257646	0.139267180855145	0.351415672646309	73.9354234908751	70.7469879518072
Basal	HiMyc_WT_6mo	Ntn4	Hi-Myc 6mo	0.0265971309339801	0.0245928499299514	2295801.5	0.517739991317634	8.4621939159594e-16	1.06154038074324e-14	3.83715489003276	0.289156626506024
Basal	HiMyc_WT_6mo	Metap2	Hi-Myc 6mo	0.774958786044909	0.0289625055393079	2265766.5	0.510966617992795	0.20042426356653	0.474332576084527	65.2316331305569	62.3132530120482
Basal	HiMyc_WT_6mo	Vezt	Hi-Myc 6mo	0.0606734561838301	0.0270351905298549	2293211.5	0.517155904854796	2.70688219943377e-06	1.6068857903087e-05	7.67430978006551	4.24096385542169
Basal	HiMyc_WT_6mo	Fgd6	Hi-Myc 6mo	0.0834397812695722	0.00630666200036038	2248912	0.507165658422177	0.115976110720008	0.298685909063565	10.4351895180159	8.86746987951807
Basal	HiMyc_WT_6mo	Nr2c1	Hi-Myc 6mo	0.0274906931730463	0.00611169579673958	2234980.5	0.504023882145334	0.152149455998203	0.377127806958524	3.83715489003276	3.03614457831325
Basal	HiMyc_WT_6mo	Ndufa12	Hi-Myc 6mo	0.511703674296596	0.10461074402876	2438406	0.549899588997074	3.97346883410555e-10	3.37493552646815e-09	48.1048198408985	37.4939759036145
Basal	HiMyc_WT_6mo	Tmcc3	Hi-Myc 6mo	0.387713633683657	0.205977030868871	2606609.5	0.587832170986238	6.51370042300732e-37	1.90904100587522e-35	34.8619560131025	18.4096385542169
Basal	HiMyc_WT_6mo	Tmcc3os	Hi-Myc 6mo	0.00032435525529244	0.00032435525529244	2218175	0.500233972859148	0.324667285520988	0.6918498035962	0.0467945718296678	0
Basal	HiMyc_WT_6mo	Cep83os	Hi-Myc 6mo	0.00259484204233952	0.000924607872315559	2220095	0.500666963596078	0.435366850507243	0.883700263507366	0.374356574637342	0.240963855421687
Basal	HiMyc_WT_6mo	Cep83	Hi-Myc 6mo	0.129226931876699	0.031613882010833	2317026	0.522526455846784	2.10624505619103e-05	0.000112223292597194	15.9569489939167	11.1807228915663
Basal	HiMyc_WT_6mo	Cradd	Hi-Myc 6mo	0.0167318536811724	0.006042354993019	2234852.5	0.503995016096205	0.0606413893312126	0.170863082786735	2.33972859148339	1.5421686746988
Basal	HiMyc_WT_6mo	Socs2	Hi-Myc 6mo	0.276397522577097	0.109070674678909	2462775.5	0.555395301373956	1.93100401287568e-17	2.67354473122891e-16	28.2639213851193	17.0120481927711
Basal	HiMyc_WT_6mo	5730420D15Rik	Hi-Myc 6mo	0	0	2217137.5	0.5	1	1	0	0
Basal	HiMyc_WT_6mo	Mrpl42	Hi-Myc 6mo	0.147107102345405	0.0811788132816104	2418588	0.545430312734325	1.35981309063864e-19	2.09063250318995e-18	16.4716892840431	7.37349397590361
Basal	HiMyc_WT_6mo	Ube2n	Hi-Myc 6mo	0.655172856409668	-0.217303923844613	1781093	0.401664984693101	1.60918559126662e-30	3.84302471069124e-29	58.025269068788	68.3855421686747
Basal	HiMyc_WT_6mo	Nudt4	Hi-Myc 6mo	0.171220707475344	-0.0877496727992324	2057744	0.46405421404852	1.56335169636464e-08	1.15361611440534e-07	18.2030884417408	24.433734939759
Basal	HiMyc_WT_6mo	Eea1	Hi-Myc 6mo	0.235545850753796	0.00851412124092188	2254263	0.508372394585361	0.206015127472993	0.48580162934682	24.8011230697239	22.5542168674699
Basal	HiMyc_WT_6mo	Gm5426	Hi-Myc 6mo	0	0	2217137.5	0.5	1	1	0	0
Basal	HiMyc_WT_6mo	Btg1	Hi-Myc 6mo	1.77847773547229	-0.675223080217087	1018607	0.229712185193746	2.73012172530785e-203	7.1645297828165e-201	96.7711745437529	99.710843373494
Basal	HiMyc_WT_6mo	Dcn	Hi-Myc 6mo	2.01444169149306	-0.261899062904597	2080102.5	0.46909641373167	0.000505446567251345	0.00220268191962502	80.2058961160505	96.3373493975904
Basal	HiMyc_WT_6mo	Lum	Hi-Myc 6mo	0.000973065765877321	-2.90747361370574e-05	2217044.5	0.49997902701118	0.971372100584541	1	0.140383715489003	0.144578313253012
Basal	HiMyc_WT_6mo	Epyc	Hi-Myc 6mo	0	0	2217137.5	0.5	1	1	0	0
Basal	HiMyc_WT_6mo	Atp2b1	Hi-Myc 6mo	0.691328352009159	-0.00758893796708193	2197315.5	0.495529821673216	0.597782460156013	1	58.165652784277	57.2048192771084
Basal	HiMyc_WT_6mo	Poc1b	Hi-Myc 6mo	0.0225702482764363	-0.00568509065134374	2198978.5	0.49590485479588	0.155565939077217	0.384510767031713	3.22882545624708	4.04819277108434
Basal	HiMyc_WT_6mo	Galnt4	Hi-Myc 6mo	0.0181638942963767	0.00494066289881232	2233538	0.503698575302614	0.10604574033687	0.276353190004688	2.62049602246139	1.87951807228916
Basal	HiMyc_WT_6mo	Dusp6	Hi-Myc 6mo	0.676294225277793	-0.626248191269975	1377943.5	0.310748318496259	4.13338895136853e-106	3.9485105919956e-104	50.9124941506785	75.855421686747
Basal	HiMyc_WT_6mo	Kitl	Hi-Myc 6mo	0.171944664758866	-0.115108557221091	1999274	0.45086829301295	3.65906264824535e-14	4.16036152002438e-13	18.1094992980814	26.8915662650602
Basal	HiMyc_WT_6mo	Tmtc3	Hi-Myc 6mo	0.0594004226222481	0.00147665880456221	2234620	0.503942583624155	0.322435933478518	0.6918498035962	7.62751520823585	6.74698795180723
Basal	HiMyc_WT_6mo	Cep290	Hi-Myc 6mo	0.0370686849262451	0.0201392915910053	2272870	0.512568570961431	7.73162849140527e-06	4.32967402715903e-05	4.67945718296678	2.16867469879518
Basal	HiMyc_WT_6mo	4930430F08Rik	Hi-Myc 6mo	0.0032435525529244	0.00257545888491482	2225375.5	0.50185780088064	0.023730152860619	0.0741965379294431	0.467945718296678	0.0963855421686747
Basal	HiMyc_WT_6mo	Nts	Hi-Myc 6mo	0	0	2217137.5	0.5	1	1	0	0
Basal	HiMyc_WT_6mo	Rassf9	Hi-Myc 6mo	0.0214625629165245	0.0194582819124957	2277135.5	0.513530509497043	6.54148371493121e-12	6.36338366832529e-11	2.99485259709874	0.289156626506024
Basal	HiMyc_WT_6mo	Tmtc2	Hi-Myc 6mo	0.0140023920447983	-0.02157686108596	2150634	0.485002396107594	9.43668769636269e-08	6.50903374005005e-07	1.96537201684605	4.96385542168675
Basal	HiMyc_WT_6mo	Mettl25	Hi-Myc 6mo	0.0178946551083076	0.00481006567337063	2231527	0.503245062608882	0.147574187817873	0.369234661048752	2.48011230697239	1.83132530120482
Basal	HiMyc_WT_6mo	Ccdc59	Hi-Myc 6mo	0.245336909461833	0.0297382792542135	2305107.5	0.519838643295691	0.00323903000191568	0.0121889391748371	27.2344408048666	22.5060240963855
Basal	HiMyc_WT_6mo	Ppp1r12a	Hi-Myc 6mo	0.368714549554559	-0.0750448607199313	2084358	0.470056097107193	0.00011002356881707	0.000532756754965538	36.4061768834815	40.0963855421687
Basal	HiMyc_WT_6mo	Pawr	Hi-Myc 6mo	0.222602429177418	-0.0423702030739972	2140111.5	0.48262940390481	0.0106056716668391	0.0358616839196686	24.2863827795976	26.7469879518072
Basal	HiMyc_WT_6mo	Nav3	Hi-Myc 6mo	0.0183048550384591	0.015714359420298	2262559.5	0.510243388152516	6.52379028887359e-09	4.9648218695091e-08	2.33972859148339	0.289156626506024
Basal	HiMyc_WT_6mo	E2f7	Hi-Myc 6mo	0.000648710510584881	0.000314663676580088	2218144	0.500226981862875	0.581105004694726	1	0.0935891436593355	0.0481927710843373
Basal	HiMyc_WT_6mo	Csrp2	Hi-Myc 6mo	0.203419574503066	-0.0317633883820864	2170001.5	0.48937007740837	0.0934886206257213	0.247844716384794	20.2620496022461	21.9277108433735
Basal	HiMyc_WT_6mo	Zdhhc17	Hi-Myc 6mo	0.0108934590859084	0.00220824140178383	2223607	0.501458975819046	0.42055771762685	0.861066563639011	1.54422087037904	1.25301204819277
Basal	HiMyc_WT_6mo	Rpl6l	Hi-Myc 6mo	0.417999590303316	0.00736759649560675	2242646.5	0.50575268786893	0.468899739374572	0.941883683763933	43.5657463734207	40.9156626506024
Basal	HiMyc_WT_6mo	Osbpl8	Hi-Myc 6mo	0.0505325985949054	-0.0158618486470262	2188268	0.493489465583438	0.100175636265847	0.263158434194633	6.50444548432382	7.71084337349398
Basal	HiMyc_WT_6mo	Nap1l1	Hi-Myc 6mo	0.605145027248783	0.135681886401972	2478656.5	0.55897672110999	5.93127216168302e-13	6.23179359058376e-12	54.0477304632663	42.2168674698795
Basal	HiMyc_WT_6mo	Phlda1	Hi-Myc 6mo	1.87536751665314	-0.19667572895127	1927411.5	0.43466214882929	1.91447658851095e-13	2.08041004246994e-12	93.0744033692092	94.6506024096386
Basal	HiMyc_WT_6mo	Gm28592	Hi-Myc 6mo	0	0	2217137.5	0.5	1	1	0	0
Basal	HiMyc_WT_6mo	Krr1	Hi-Myc 6mo	0.0785744524401856	-0.035427109404156	2138775.5	0.482328114517029	0.000299628125367261	0.00136000193444532	9.63968179691156	13.0120481927711
Basal	HiMyc_WT_6mo	Glipr1	Hi-Myc 6mo	0.0261472705685315	0.023808942730498	2281287.5	0.514466851965654	1.76661667650227e-12	1.79659801074491e-11	3.22882545624708	0.337349397590361
Basal	HiMyc_WT_6mo	Atxn7l3b	Hi-Myc 6mo	0.392554520533097	0.125348641900768	2472766	0.557648319060049	2.64691653502579e-15	3.21616558867344e-14	36.8273280299485	25.5421686746988
Basal	HiMyc_WT_6mo	Tbc1d15	Hi-Myc 6mo	0.145480041086904	-0.135457636031697	1946116	0.43888031301622	6.18777969178428e-22	1.05981393955834e-20	15.629386991109	26.9397590361446
Basal	HiMyc_WT_6mo	Rab21	Hi-Myc 6mo	0.0783973990750235	-0.0304487501451086	2165628	0.488383783143806	0.013024223855854	0.0432140756943761	9.21853065044455	11.2771084337349
Basal	HiMyc_WT_6mo	Tmem19	Hi-Myc 6mo	0.0612119345599682	0.0435009217392186	2341970.5	0.528151839928737	4.84150926549296e-17	6.56782519551216e-16	7.76789892372485	2.12048192771084
Basal	HiMyc_WT_6mo	Thap2	Hi-Myc 6mo	0.0722219669283713	0.0161070792433368	2266719.5	0.511181534749198	0.00628856668047492	0.0223461892423226	8.75058493214787	6.45783132530121
Basal	HiMyc_WT_6mo	Zfc3h1	Hi-Myc 6mo	0.0723513015403662	-0.00676911601924021	2207541.5	0.497835948379386	0.619377727288051	1	8.5634066448292	8.91566265060241
Basal	HiMyc_WT_6mo	Lgr5	Hi-Myc 6mo	0.00648710510584881	0.005289559732457	2234672	0.503954310456614	0.000498516202040127	0.00217505150668459	0.935891436593355	0.144578313253012
Basal	HiMyc_WT_6mo	Tspan8	Hi-Myc 6mo	0.367855761301855	0.327825897801175	2845734.5	0.641758686594765	1.12298791992516e-123	1.26300183250302e-121	32.1478708469818	4
Basal	HiMyc_WT_6mo	Ptprr	Hi-Myc 6mo	0	0	2217137.5	0.5	1	1	0	0
Basal	HiMyc_WT_6mo	Ptprb	Hi-Myc 6mo	0.00421661831880173	0.00221233731477297	2224214	0.501595864036398	0.122320502988995	0.312203317550362	0.608329433785681	0.289156626506024
Basal	HiMyc_WT_6mo	Kcnmb4	Hi-Myc 6mo	0	0	2217137.5	0.5	1	1	0	0
Basal	HiMyc_WT_6mo	Cnot2	Hi-Myc 6mo	0.113403379187019	-0.0283359619980872	2165052.5	0.488253998680731	0.0324584837343274	0.0981535949852224	13.8511932615817	15.8072289156626
Basal	HiMyc_WT_6mo	Rab3ip	Hi-Myc 6mo	0.148642505864005	-0.0764837560661386	2058348.5	0.46419053847585	9.91351575654165e-09	7.44524599465798e-08	17.1268132896584	23.6626506024096
Basal	HiMyc_WT_6mo	Cct2	Hi-Myc 6mo	0.748274758203382	-0.0524581561417178	2114377	0.476825862175891	0.00691163516532739	0.0243705857080447	63.5470285446888	66.4578313253012
Basal	HiMyc_WT_6mo	Frs2	Hi-Myc 6mo	0.0296880175813301	0.00752087010101809	2239142.5	0.504962479774033	0.0695387980561138	0.192324687876334	3.74356574637342	2.74698795180723
Basal	HiMyc_WT_6mo	Yeats4	Hi-Myc 6mo	0.149555170580619	0.0547656547245401	2354988	0.531087494573521	8.0680048309214e-09	6.10542321162633e-08	17.2204024333177	11.0361445783133
Basal	HiMyc_WT_6mo	9530003J23Rik	Hi-Myc 6mo	0	0	2217137.5	0.5	1	1	0	0
Basal	HiMyc_WT_6mo	Lyz2	Hi-Myc 6mo	0.0311200581965344	0.0302565596571474	2303164	0.519400352932554	8.73601928925823e-19	1.29346340073317e-17	3.97753860552176	0.0963855421686747
Basal	HiMyc_WT_6mo	Cpsf6	Hi-Myc 6mo	0.162090036503542	-0.148495771273897	1905125	0.429636186298775	1.89825868628555e-25	3.73935669254405e-24	18.8114178755264	31.3734939759036
Basal	HiMyc_WT_6mo	Cpm	Hi-Myc 6mo	0.105000871157052	-0.223599563577377	1781723	0.401807059778656	8.53432422313069e-54	3.79819018203308e-52	12.3069723912026	30.5060240963855
Basal	HiMyc_WT_6mo	Mdm2	Hi-Myc 6mo	0.468469838643078	-0.114190629693576	2052937	0.462970158594133	4.44236278736021e-06	2.56638625501571e-05	42.536265793168	46.7469879518072
Basal	HiMyc_WT_6mo	Slc35e3	Hi-Myc 6mo	0.0131639458729555	-0.000727379192618406	2214829.5	0.499479509051649	0.805793651116068	1	1.87178287318671	1.97590361445783
Basal	HiMyc_WT_6mo	Nup107	Hi-Myc 6mo	0.0131639458729555	0.00280849401880695	2225529.5	0.501892530345998	0.340172742434085	0.717193081772332	1.87178287318671	1.49397590361446
Basal	HiMyc_WT_6mo	Rap1b	Hi-Myc 6mo	1.25789906950299	-0.104108613260774	2012239	0.453792108067271	1.54727150065747e-07	1.043334575025e-06	85.9616284510997	88.6746987951807
Basal	HiMyc_WT_6mo	Mdm1	Hi-Myc 6mo	0.0016217762764622	-0.00205273889759052	2210571.5	0.498519261886103	0.118356369578597	0.303788001556937	0.233972859148339	0.530120481927711
Basal	HiMyc_WT_6mo	Dyrk2	Hi-Myc 6mo	0.0272034076734374	0.0072927089772816	2236359.5	0.504334868721493	0.093553961810066	0.247931573080165	3.32241459990641	2.45783132530121
Basal	HiMyc_WT_6mo	Cand1	Hi-Myc 6mo	0.13651950315365	-0.0608878070943525	2099697.5	0.473515399924452	1.08290967309495e-05	5.96187864635421e-05	16.2845109967244	20.8192771084337
Basal	HiMyc_WT_6mo	Grip1	Hi-Myc 6mo	0.00518968408467905	0.00418754358266467	2230532	0.503020674180108	0.0034479166940386	0.0129069332745688	0.748713149274684	0.144578313253012
Basal	HiMyc_WT_6mo	Helb	Hi-Myc 6mo	0.0107037234246505	0.00836539558661698	2243895.5	0.506034357363943	5.41618936362682e-05	0.000272192426504433	1.54422087037904	0.337349397590361
Basal	HiMyc_WT_6mo	Irak3	Hi-Myc 6mo	0.011028078679943	0.00802165717389983	2242796	0.505786402512248	0.000187806897889389	0.000876854659654937	1.5910154422087	0.433734939759036
Basal	HiMyc_WT_6mo	Tmbim4	Hi-Myc 6mo	0.337280394085192	0.0937817808958368	2434802	0.549086829301295	6.13734840533232e-12	5.99067128867646e-11	34.5343940102948	24.144578313253
Basal	HiMyc_WT_6mo	Llph	Hi-Myc 6mo	0.926758950211005	-0.0133316962113318	2193924.5	0.494765096887315	0.548293621359531	1	73.9822180627047	75.0843373493976
Basal	HiMyc_WT_6mo	Hmga2	Hi-Myc 6mo	0.00713581561643369	0.00713581561643369	2239962.5	0.505147402901263	3.59848600159231e-06	2.10174044262865e-05	1.02948058025269	0
Basal	HiMyc_WT_6mo	Msrb3	Hi-Myc 6mo	0.0526138778036987	0.0303648512695093	2299511	0.518576542952343	1.34776821813887e-08	1.0013308229199e-07	6.55124005615349	2.8433734939759
Basal	HiMyc_WT_6mo	Gm4473	Hi-Myc 6mo	0	0	2217137.5	0.5	1	1	0	0
Basal	HiMyc_WT_6mo	Lemd3	Hi-Myc 6mo	0.072607779398935	-0.0129479376791353	2197027.5	0.495464873062677	0.306632588292602	0.678576123121406	8.7037903603182	9.49397590361446
Basal	HiMyc_WT_6mo	Wif1	Hi-Myc 6mo	0.00486532882938661	-0.0104697226330808	2189922.5	0.493862581820027	0.000451796001750881	0.00198670156316918	0.701918577445016	1.92771084337349
Basal	HiMyc_WT_6mo	Tbc1d30	Hi-Myc 6mo	0.000973065765877321	-2.90747361370574e-05	2217044.5	0.49997902701118	0.971372100584541	1	0.140383715489003	0.144578313253012
Basal	HiMyc_WT_6mo	Gns	Hi-Myc 6mo	0.0707655388535793	0.00514618047866176	2242429.5	0.505703750895017	0.170564389301517	0.412123565683451	8.51661207299953	7.27710843373494
Basal	HiMyc_WT_6mo	Rassf3	Hi-Myc 6mo	0.144616679372469	0.011667294228128	2268115.5	0.511496355097507	0.0385230282586997	0.114178795037566	16.5652784277024	13.8313253012048
Basal	HiMyc_WT_6mo	Tbk1	Hi-Myc 6mo	0.081175635630573	-0.006681319627152	2209660	0.498313704044066	0.713889625431209	1	9.7332709405709	9.97590361445783
Basal	HiMyc_WT_6mo	Xpot	Hi-Myc 6mo	0.0929208303008286	-0.0172484450183314	2189463	0.493758957213975	0.210648411818903	0.495294942351943	11.3242863827796	12.3373493975904
Basal	HiMyc_WT_6mo	D930020B18Rik	Hi-Myc 6mo	0	0	2217137.5	0.5	1	1	0	0
Basal	HiMyc_WT_6mo	BC048403	Hi-Myc 6mo	0.00518968408467905	0.00151516891062633	2221984	0.501092963336735	0.374266708056006	0.780069674240156	0.748713149274684	0.530120481927711
Basal	HiMyc_WT_6mo	Srgap1	Hi-Myc 6mo	0.0231394552602101	0.0204670805881717	2279159.5	0.51398695389889	9.23662362259807e-12	8.87921490221207e-11	3.18203088441741	0.385542168674699
Basal	HiMyc_WT_6mo	Tmem5	Hi-Myc 6mo	0.207157000661456	0.104810369421004	2504520.5	0.56480946716205	5.88603559986386e-26	1.17984265830107e-24	26.0177819372953	13.2048192771084
Basal	HiMyc_WT_6mo	Avpr1a	Hi-Myc 6mo	0	0	2217137.5	0.5	1	1	0	0
Basal	HiMyc_WT_6mo	Ppm1h	Hi-Myc 6mo	0.0155446647944494	0.00507568712280069	2232821	0.503536880324292	0.0806868110469417	0.218783917222414	2.10575573233505	1.39759036144578
Basal	HiMyc_WT_6mo	Mon2	Hi-Myc 6mo	0.0654900100940412	0.00377221852817666	2235937	0.504239588207768	0.298125243872755	0.664372615213165	8.00187178287319	7.08433734939759
Basal	HiMyc_WT_6mo	Usp15	Hi-Myc 6mo	0.0600803898234727	-0.0392154115875384	2126726	0.479610759368781	4.41521221163237e-06	2.55134674775446e-05	7.15956948993917	11.1325301204819
Basal	HiMyc_WT_6mo	Slc16a7	Hi-Myc 6mo	0.0192535333447487	-0.00310303225031501	2209256	0.498222595576504	0.457438209748532	0.921861750089923	2.29293401965372	2.65060240963855
Basal	HiMyc_WT_6mo	Lrig3	Hi-Myc 6mo	0.0227599839376942	-0.00908799111026124	2190341.5	0.493957073027722	0.0408678224912812	0.120300832297375	3.22882545624708	4.43373493975904
Basal	HiMyc_WT_6mo	Xrcc6bp1	Hi-Myc 6mo	0.00032435525529244	-0.000343738412717145	2216038	0.499752045148305	0.546655016349643	1	0.0467945718296678	0.0963855421686747
Basal	HiMyc_WT_6mo	Ctdsp2	Hi-Myc 6mo	0.165834390560512	0.00882764661120022	2254278	0.508375777325493	0.159283585787088	0.392382773748921	18.9985961628451	16.9638554216867
Basal	HiMyc_WT_6mo	Avil	Hi-Myc 6mo	0.0016217762764622	-4.84578935617621e-05	2216982.5	0.499965045018633	0.962949399378691	1	0.233972859148339	0.240963855421687
Basal	HiMyc_WT_6mo	Tsfm	Hi-Myc 6mo	0.102467565363388	0.0460508214698409	2344116.5	0.52863579728366	4.34065611327312e-10	3.6772363533261e-09	12.6345343940103	6.89156626506024
Basal	HiMyc_WT_6mo	Mettl21b	Hi-Myc 6mo	0	0	2217137.5	0.5	1	1	0	0
Basal	HiMyc_WT_6mo	Mettl1	Hi-Myc 6mo	0.1720660739738	0.0757089352030738	2404286.5	0.542205095534219	1.97678174095878e-14	2.28400323521406e-13	19.1389798783341	10.6506024096386
Basal	HiMyc_WT_6mo	Cyp27b1	Hi-Myc 6mo	0	0	2217137.5	0.5	1	1	0	0
Basal	HiMyc_WT_6mo	March9	Hi-Myc 6mo	0.0263278917459111	-0.000313975920595067	2216783.5	0.499920167332879	0.978149471090217	1	3.69677117454375	3.71084337349398
Basal	HiMyc_WT_6mo	Cdk4	Hi-Myc 6mo	0.524976792837623	0.271541777913111	2766039.5	0.62378618827204	1.94564988669242e-58	9.51201982078688e-57	48.6195601310248	25.2530120481928
Basal	HiMyc_WT_6mo	Tspan31	Hi-Myc 6mo	0.251092659970103	0.0655096441182705	2394525	0.540003721014146	1.49358079220274e-09	1.2049449846919e-08	28.029948525971	19.2289156626506
Basal	HiMyc_WT_6mo	Os9	Hi-Myc 6mo	0.265455388770028	0.0323918784189471	2303875.5	0.519560807572828	0.00415181674815897	0.0153233314221173	27.9831539541413	23.5180722891566
Basal	HiMyc_WT_6mo	B4galnt1	Hi-Myc 6mo	0.269167536941598	0.149305460541543	2566286.5	0.578738688962683	5.25685612739066e-35	1.44601544872839e-33	29.1062236780533	13.6385542168675
Basal	HiMyc_WT_6mo	Arhgef25	Hi-Myc 6mo	0.0217869181718169	0.0141038409897067	2261060	0.509905226897294	7.86647520767149e-06	4.40410729441755e-05	3.08844174075807	1.10843373493976
Basal	HiMyc_WT_6mo	Dtx3	Hi-Myc 6mo	0.172431199717804	0.0938658938705765	2464785	0.555848475793675	2.70228034003629e-24	5.10726510292786e-23	20.3556387459055	9.10843373493976
Basal	HiMyc_WT_6mo	Pip4k2c	Hi-Myc 6mo	0.141831045502863	-0.0325018882810692	2156381.5	0.486298549368273	0.0210856800645127	0.0668342581636664	16.7992512868507	19.0843373493976
Basal	HiMyc_WT_6mo	Kif5a	Hi-Myc 6mo	0.000973065765877321	0.000639018931872528	2219181.5	0.500460954722023	0.3316609571268	0.70294757818065	0.140383715489003	0.0481927710843373
Basal	HiMyc_WT_6mo	Dctn2	Hi-Myc 6mo	0.323993191703341	0.0832580338215309	2417585.5	0.545204232935485	2.32084691598548e-10	2.01625783633427e-09	34.1132428638278	24.3373493975904
Basal	HiMyc_WT_6mo	Mbd6	Hi-Myc 6mo	0.0356610317706286	0.00352869831705303	2230860	0.503094643431001	0.320923322901234	0.6918498035962	4.58586803930744	3.95180722891566
Basal	HiMyc_WT_6mo	Ddit3	Hi-Myc 6mo	0.156894039208657	-0.0275307777705262	2171300.5	0.489663022703824	0.0803562350346198	0.218053181473782	16.8928404305101	18.5060240963855
Basal	HiMyc_WT_6mo	Mars	Hi-Myc 6mo	0.079271937869946	0.027695607760221	2300909.5	0.518891927090674	8.15513690249752e-06	4.55677754823595e-05	10.1076275152082	6.26506024096386
Basal	HiMyc_WT_6mo	Gli1	Hi-Myc 6mo	0.0016217762764622	0.00128772944245741	2221256.5	0.50092890044032	0.110073116001871	0.285155941386443	0.233972859148339	0.0481927710843373
Basal	HiMyc_WT_6mo	R3hdm2	Hi-Myc 6mo	0.0867935659569434	0.0373285120502517	2329418.5	0.525321162986057	2.72498804048831e-09	2.14531730870305e-08	10.8563406644829	5.68674698795181
Basal	HiMyc_WT_6mo	Ndufa4l2	Hi-Myc 6mo	0	0	2217137.5	0.5	1	1	0	0
Basal	HiMyc_WT_6mo	Shmt2	Hi-Myc 6mo	0.179140960457967	0.0529264411495682	2354883	0.531063815392595	9.49431463893827e-08	6.54285232482945e-07	20.1684604585868	13.8313253012048
Basal	HiMyc_WT_6mo	Lrp1	Hi-Myc 6mo	0.116205503056995	0.0177409281649941	2273400.5	0.512688207204109	0.0129521913469023	0.043025095393733	13.804398689752	11.1325301204819
Basal	HiMyc_WT_6mo	Stat6	Hi-Myc 6mo	0.11098664667585	0.0328749002367537	2318027	0.522752197371611	3.6552812081113e-06	2.13327518564389e-05	13.7576041179223	9.06024096385542
Basal	HiMyc_WT_6mo	Nab2	Hi-Myc 6mo	0.0908458922400832	-0.101751693005079	1998866	0.450776282481353	9.87328743263666e-19	1.45806614084429e-17	10.6691623771642	20.0963855421687
Basal	HiMyc_WT_6mo	Tmem194	Hi-Myc 6mo	0	0	2217137.5	0.5	1	1	0	0
Basal	HiMyc_WT_6mo	Gm16230	Hi-Myc 6mo	0.000973065765877321	0.000973065765877321	2220250	0.500701918577445	0.0878459805895021	0.234492176176654	0.140383715489003	0
Basal	HiMyc_WT_6mo	Myo1a	Hi-Myc 6mo	0	0	2217137.5	0.5	1	1	0	0
Basal	HiMyc_WT_6mo	Zbtb39	Hi-Myc 6mo	0.0128395906176631	0.00376356319078361	2229793	0.502854017849592	0.133027884364636	0.336900679748086	1.82498830135704	1.25301204819277
Basal	HiMyc_WT_6mo	Rdh9	Hi-Myc 6mo	0.00032435525529244	-9.69157871235244e-06	2217106.5	0.499993009003727	0.9836557584688	1	0.0467945718296678	0.0481927710843373
Basal	HiMyc_WT_6mo	Rdh16	Hi-Myc 6mo	0	-0.000334046834004793	2216069	0.499759036144578	0.310413430418289	0.678576123121406	0	0.0481927710843373
Basal	HiMyc_WT_6mo	Prim1	Hi-Myc 6mo	0.0202753740298015	0.0139284841837104	2258105.5	0.509238939849243	8.73033950309171e-06	4.85560002911296e-05	2.7608797379504	0.91566265060241
Basal	HiMyc_WT_6mo	Naca	Hi-Myc 6mo	2.17372703719998	-0.0140512090137888	2191683	0.49425960275355	0.517713795348026	1	99.859616284511	99.7590361445783
Basal	HiMyc_WT_6mo	Ptges3	Hi-Myc 6mo	1.03634596800872	-0.330060524747191	1526506.5	0.34425165331424	2.74550207874401e-70	1.61137681130603e-68	81.9372952737482	91.4216867469879
Basal	HiMyc_WT_6mo	Atp5b	Hi-Myc 6mo	1.66832800979639	-0.398633253930508	1262136.5	0.284631986063111	2.23406828980725e-130	2.83366739581052e-128	98.175011698643	99.4698795180723
Basal	HiMyc_WT_6mo	Baz2a	Hi-Myc 6mo	0.182805282905122	0.0529147270045578	2353918	0.530846192444086	1.86736862870235e-07	1.2469696742294e-06	20.8703790360318	14.5542168674699
Basal	HiMyc_WT_6mo	Rbms2	Hi-Myc 6mo	0.0976870250428519	0.0528292651334714	2368269	0.534082572686629	7.96710518753188e-15	9.43449058799484e-14	12.260177819373	5.39759036144578
Basal	HiMyc_WT_6mo	Gls2	Hi-Myc 6mo	0.00194613153175464	-0.00373266464632684	2205198	0.497307451612721	0.0177593144370377	0.0571315919278578	0.280767430978007	0.819277108433735
Basal	HiMyc_WT_6mo	Spryd4	Hi-Myc 6mo	0.0160831431705875	0.00773197232046766	2241275	0.505443392662837	0.00718103846424058	0.0252231214118579	2.29293401965372	1.20481927710843
Basal	HiMyc_WT_6mo	Timeless	Hi-Myc 6mo	0.00746017087172613	0.00645803036971175	2237794.5	0.504658484194147	0.000113834528106401	0.00054899791111053	1.07627515208236	0.144578313253012
Basal	HiMyc_WT_6mo	Apof	Hi-Myc 6mo	0.00743578341213838	-0.00487371715578447	2204741.5	0.497204503554696	0.0972404870052488	0.256273526355401	0.935891436593355	1.49397590361446
Basal	HiMyc_WT_6mo	Stat2	Hi-Myc 6mo	0.013488301128248	0.00995242791682261	2247943	0.506947133409633	3.15569647842738e-05	0.000164005705210507	1.87178287318671	0.481927710843374
Basal	HiMyc_WT_6mo	Il23a	Hi-Myc 6mo	0.00700119602239917	0.00146104180694505	2221826.5	0.501057444565346	0.462207638305548	0.929913869417867	0.982686008423023	0.771084337349398
Basal	HiMyc_WT_6mo	Pan2	Hi-Myc 6mo	0.0121908801070782	-0.000168852751099123	2216009	0.499745505184049	0.900021372218079	1	1.73139915769771	1.78313253012048
Basal	HiMyc_WT_6mo	Cnpy2	Hi-Myc 6mo	0.239377907704816	0.178604949870346	2642415	0.595906884439959	6.45658541031695e-63	3.42019261027718e-61	25.8306036499766	6.65060240963855
Basal	HiMyc_WT_6mo	Cs	Hi-Myc 6mo	0.226845519349982	0.0265819693774417	2289402.5	0.516296914377209	0.0131953806030894	0.0437438267096174	25.0818905007019	21.4457831325301
Basal	HiMyc_WT_6mo	Coq10a	Hi-Myc 6mo	0.0202997614893892	0.00287256321238994	2226932.5	0.502208929306369	0.375092509921294	0.78149321960326	2.9012634534394	2.45783132530121
Basal	HiMyc_WT_6mo	Ankrd52	Hi-Myc 6mo	0.00843323663760345	-0.000251981046521164	2216331.5	0.499818234096893	0.914997169415863	1	1.21665886757136	1.25301204819277
Basal	HiMyc_WT_6mo	Nabp2	Hi-Myc 6mo	0.0856000359221726	0.0472534678285075	2353267	0.530699381522346	1.01326946469026e-13	1.11974613496338e-12	10.8095460926533	4.62650602409639
Basal	HiMyc_WT_6mo	Rnf41	Hi-Myc 6mo	0.0633176012283492	0.00701383929043282	2241011	0.505383856436509	0.182502468639446	0.437542146540712	7.95507721104352	6.8433734939759
Basal	HiMyc_WT_6mo	Smarcc2	Hi-Myc 6mo	0.0446698165400537	0.00573648997038656	2240405	0.505247193735165	0.117870837946947	0.30281412188216	5.5217594759008	4.43373493975904
Basal	HiMyc_WT_6mo	Myl6	Hi-Myc 6mo	2.66952685223172	0.106227528336928	2485600.5	0.56054270427522	9.6145292032858e-12	9.23472091881439e-11	99.9532054281703	99.9518072289157
Basal	HiMyc_WT_6mo	Myl6b	Hi-Myc 6mo	0	0	2217137.5	0.5	1	1	0	0
Basal	HiMyc_WT_6mo	A430046D13Rik	Hi-Myc 6mo	0	0	2217137.5	0.5	1	1	0	0
Basal	HiMyc_WT_6mo	Esyt1	Hi-Myc 6mo	0.0730052970329907	-0.0132692898652134	2192880.5	0.49452965817411	0.223925031374976	0.521570331699866	8.89096864763687	9.87951807228916
Basal	HiMyc_WT_6mo	Zc3h10	Hi-Myc 6mo	0.056047166017881	-0.0137947447631031	2183051.5	0.492313061323441	0.0617797940247007	0.173791828163867	6.9723912026205	8.48192771084337
Basal	HiMyc_WT_6mo	Rpl41	Hi-Myc 6mo	3.92878142650157	0.203249799790034	2929164.5	0.660573487210423	8.20391993128028e-73	5.06226205273136e-71	100	100
Basal	HiMyc_WT_6mo	Pa2g4	Hi-Myc 6mo	0.497036744732938	-0.204736422118049	1835302	0.413889982015098	3.00642148320747e-25	5.876678842732e-24	45.6247075339261	56.8674698795181
Basal	HiMyc_WT_6mo	Erbb3	Hi-Myc 6mo	0.106574479630747	0.0658639236920511	2392812	0.539617412091041	1.04926825700388e-19	1.62522683688301e-18	12.68132896584	4.72289156626506
Basal	HiMyc_WT_6mo	Rps26	Hi-Myc 6mo	3.1095413204827	0.179300959940194	2703770	0.609743419160968	5.49269448842402e-35	1.50364158111761e-33	100	100
Basal	HiMyc_WT_6mo	Ikzf4	Hi-Myc 6mo	0.00892294009456606	-0.0019368473198375	2210049	0.498401429771496	0.347603344055984	0.730229292247163	1.07627515208236	1.39759036144578
Basal	HiMyc_WT_6mo	Gm26876	Hi-Myc 6mo	0	0	2217137.5	0.5	1	1	0	0
Basal	HiMyc_WT_6mo	Suox	Hi-Myc 6mo	0.0146818311630188	0.000197760864817032	2223181	0.50136290599929	0.498058962492676	0.992769702520542	1.87178287318671	1.59036144578313
Basal	HiMyc_WT_6mo	Rab5b	Hi-Myc 6mo	0.0555018184106909	0.0310782221462226	2312979	0.521613792559099	2.25704480624431e-10	1.96456690702874e-09	7.29995320542817	2.93975903614458
Basal	HiMyc_WT_6mo	Cdk2	Hi-Myc 6mo	0.0348162444507379	-0.0112003395880462	2180873.5	0.491821887456236	0.0223390362359142	0.0703382342162676	4.91343004211511	6.55421686746988
Basal	HiMyc_WT_6mo	Pmel	Hi-Myc 6mo	0.00194613153175464	0.000275897361730678	2218020	0.500199017877782	0.800364439923379	1	0.280767430978007	0.240963855421687
Basal	HiMyc_WT_6mo	Dgka	Hi-Myc 6mo	0.134322178745366	0.0436547507148451	2336260.5	0.526864143518388	3.34693044924997e-07	2.17641039837158e-06	16.0973327094057	10.6506024096386
Basal	HiMyc_WT_6mo	Pym1	Hi-Myc 6mo	0.114639871075922	0.0212373187079868	2285437.5	0.515402743402247	0.00271889099386374	0.0103936809218095	14.2723444080487	11.0361445783133
Basal	HiMyc_WT_6mo	Mmp19	Hi-Myc 6mo	0.00310893295888988	0.00244083929088029	2224339	0.501624053537501	0.0389629401546526	0.115347884682427	0.42115114646701	0.0963855421686747
Basal	HiMyc_WT_6mo	Tmem198b	Hi-Myc 6mo	0.0136229207222825	0.0119526865522585	2255370	0.508622040807122	1.00591583640438e-07	6.91124419528991e-07	1.96537201684605	0.240963855421687
Basal	HiMyc_WT_6mo	Dnajc14	Hi-Myc 6mo	0.0660528759297671	0.0401544503666522	2329939.5	0.525438656826651	1.20942769413808e-12	1.24661145304137e-11	8.23584464202153	3.13253012048193
Basal	HiMyc_WT_6mo	Ormdl2	Hi-Myc 6mo	0.154458176282097	0.0836638134274837	2436794	0.54953605719086	1.92006528519916e-21	3.2280567397925e-20	18.0159101544221	8
Basal	HiMyc_WT_6mo	Sarnp	Hi-Myc 6mo	0.428890560895911	-0.109774313913234	1998954.5	0.450796240648133	1.19548321226146e-09	9.73397903678370e-09	43.0510060832943	48.6746987951807
Basal	HiMyc_WT_6mo	Gdf11	Hi-Myc 6mo	0.0016217762764622	0.000619635774447824	2219119.5	0.500446972729477	0.505455651406567	1	0.233972859148339	0.144578313253012
Basal	HiMyc_WT_6mo	Cd63	Hi-Myc 6mo	2.19505517560898	0.0291821722528045	2273166	0.512635323700041	0.154680340095701	0.382653250051462	99.7660271408517	99.7590361445783
Basal	HiMyc_WT_6mo	Rdh5	Hi-Myc 6mo	0.00551403933997149	0.00250761783392835	2225158.5	0.501808863906727	0.134033005745618	0.339220436113314	0.795507721104352	0.433734939759036
Basal	HiMyc_WT_6mo	Bloc1s1	Hi-Myc 6mo	0.0875159669292957	0.0235853468561493	2286771.5	0.51570358175801	0.000479620709923263	0.00209975463629109	10.9499298081423	7.75903614457831
Basal	HiMyc_WT_6mo	Itga7	Hi-Myc 6mo	0.00421661831880173	0.00288043098278255	2226351	0.502077791747242	0.0334798306399918	0.100894669131686	0.608329433785681	0.192771084337349
Basal	HiMyc_WT_6mo	Insr	Hi-Myc 6mo	0.0187087138205627	-0.00401300151025885	2205877.5	0.497460689740713	0.307920368671595	0.678576123121406	2.43331773514272	2.93975903614458
Basal	HiMyc_WT_6mo	Arhgef18	Hi-Myc 6mo	0.0183843585652702	0.00646566774010222	2237880	0.504677765812901	0.0289865610898686	0.0886170562724677	2.43331773514272	1.49397590361446
Basal	HiMyc_WT_6mo	Pex11g	Hi-Myc 6mo	0.0144369794345375	0.00825384769620107	2243569.5	0.505960839145069	0.00073356500421222	0.00311765126790194	1.91857744501638	0.72289156626506
Basal	HiMyc_WT_6mo	1700019B03Rik	Hi-Myc 6mo	0	0	2217137.5	0.5	1	1	0	0
Basal	HiMyc_WT_6mo	Zfp358	Hi-Myc 6mo	0.0339777982788951	0.0182208341719198	2273802.5	0.512778864639654	6.69946677364826e-06	3.78134798292122e-05	4.77304632662611	2.21686746987952
Basal	HiMyc_WT_6mo	Mcoln1	Hi-Myc 6mo	0.0199754062340968	0.000266643027814002	2218450	0.500295989761573	0.907760470784696	1	2.85446888160973	2.79518072289157
Basal	HiMyc_WT_6mo	Pnpla6	Hi-Myc 6mo	0.0259240329638075	0.0106965205622144	2249016.5	0.507189224845099	0.00541299332862189	0.0195142982292383	3.60318203088442	2.16867469879518
Basal	HiMyc_WT_6mo	Camsap3	Hi-Myc 6mo	0.0285496036137827	-0.0197681372097717	2174069	0.490287363774236	0.00298151159254039	0.0113268199434927	3.79036031820309	5.68674698795181
Basal	HiMyc_WT_6mo	Xab2	Hi-Myc 6mo	0.0694617766843616	-0.0112966844197761	2194804	0.49496343821707	0.258923866343436	0.589928107378532	8.75058493214787	9.68674698795181
Basal	HiMyc_WT_6mo	Pet100	Hi-Myc 6mo	0.177476222327373	0.0797109254000189	2424797.5	0.546830654391079	4.18359564828127e-17	5.69562744459807e-16	20.0748713149275	10.4096385542169
Basal	HiMyc_WT_6mo	Stxbp2	Hi-Myc 6mo	0.143686047377719	0.0763713386876505	2415801.5	0.544801912375755	1.4081450011e-18	2.06350183055932e-17	16.8460458586804	7.85542168674699
Basal	HiMyc_WT_6mo	Retn	Hi-Myc 6mo	0	-0.000529451705382222	2216069	0.499759036144578	0.310413430418289	0.678576123121406	0	0.0481927710843373
Basal	HiMyc_WT_6mo	Fcor	Hi-Myc 6mo	0.00194613153175464	0.000609944195735471	2219088.5	0.500439981733203	0.557575112089379	1	0.280767430978007	0.192771084337349
Basal	HiMyc_WT_6mo	Trappc5	Hi-Myc 6mo	0.109211148327805	0.0511487425474922	2360565	0.532345197354697	3.98811089765585e-12	3.95708647998177e-11	13.383247543285	6.8433734939759
Basal	HiMyc_WT_6mo	Evi5l	Hi-Myc 6mo	0.00973065765877321	0.00171353364265818	2222618.5	0.50123605324433	0.475956700248909	0.953793331289637	1.40383715489003	1.1566265060241
Basal	HiMyc_WT_6mo	Prr36	Hi-Myc 6mo	0	0	2217137.5	0.5	1	1	0	0
Basal	HiMyc_WT_6mo	Lrrc8e	Hi-Myc 6mo	0.0363034011331656	0.0244163570716204	2291841.5	0.516846947922716	1.58265793680085e-09	1.27455602663493e-08	5.05381375760412	1.68674698795181
Basal	HiMyc_WT_6mo	Map2k7	Hi-Myc 6mo	0.0591253703691352	-0.00556175304439359	2209692.5	0.498321033314352	0.680730781121799	1	7.44033692091717	7.71084337349398
Basal	HiMyc_WT_6mo	Tgfbr3l	Hi-Myc 6mo	0.00259484204233952	-0.000745626297708405	2214752.5	0.49946214431897	0.592732427439408	1	0.374356574637342	0.481927710843374
Basal	HiMyc_WT_6mo	Snapc2	Hi-Myc 6mo	0.0800552679745654	0.0289265105163453	2307001.5	0.520265770616392	2.05103206739982e-06	1.23067314404219e-05	10.3883949461862	6.26506024096386
Basal	HiMyc_WT_6mo	Ctxn1	Hi-Myc 6mo	0.0152446969987447	0.0109020881566824	2252009.5	0.50786419425949	1.66317109767843e-05	8.97467722313787e-05	2.19934487599438	0.626506024096385
Basal	HiMyc_WT_6mo	Timm44	Hi-Myc 6mo	0.137363234307532	0.0532888771466041	2366380.5	0.533656685703976	9.07890102011289e-11	8.20262719391363e-10	16.3781001403837	9.49397590361446
Basal	HiMyc_WT_6mo	Elavl1	Hi-Myc 6mo	0.519780505867209	-0.247755188255905	1728053.5	0.389703728343416	3.55698175380145e-39	1.09891001922924e-37	49.7426298549368	62.7951807228916
Basal	HiMyc_WT_6mo	Ccl25	Hi-Myc 6mo	0.0191433012103019	0.0072497265302611	2240999.5	0.505381263002407	0.0105337820173392	0.0356397120980841	2.43331773514272	1.34939759036145
Basal	HiMyc_WT_6mo	Cers4	Hi-Myc 6mo	0.0185984816861159	0.00768193136296225	2242087	0.505626511661997	0.00785664928154159	0.0273938851171161	2.48011230697239	1.34939759036145
Basal	HiMyc_WT_6mo	Zfp958	Hi-Myc 6mo	0.00227048678704708	-0.00140402838700564	2212646.5	0.4989872076044	0.313795774933598	0.684528123209343	0.327562002807674	0.530120481927711
Basal	HiMyc_WT_6mo	Shcbp1	Hi-Myc 6mo	0.00518968408467905	0.00452159041666946	2231600.5	0.50326163803553	0.00117795633620242	0.00484226163338807	0.748713149274684	0.0963855421686747
Basal	HiMyc_WT_6mo	Slc10a2	Hi-Myc 6mo	0.00362302387544024	0.00275952533605322	2224337	0.501623602505483	0.0390173806756666	0.115404303433883	0.42115114646701	0.0963855421686747
Basal	HiMyc_WT_6mo	Efnb2	Hi-Myc 6mo	0.238908803008887	0.00429443212179981	2241073.5	0.50539795118706	0.413283240911246	0.847997633975435	24.3331773514272	22.6024096385542
Basal	HiMyc_WT_6mo	Arglu1	Hi-Myc 6mo	0.322262849366693	-0.000293548860003434	2244287	0.506122646881396	0.398304572508321	0.822065783306589	32.1010762751521	29.3012048192771
Basal	HiMyc_WT_6mo	Lig4	Hi-Myc 6mo	0.00389226306350929	-0.0014524862805674	2212491.5	0.498952252623033	0.4028739428553	0.830520540797234	0.561534861956013	0.771084337349398
Basal	HiMyc_WT_6mo	Abhd13	Hi-Myc 6mo	0.0780545484585915	0.00753801339110219	2247894.5	0.506936195883205	0.116125251852165	0.299002551599953	9.7332709405709	8.24096385542169
Basal	HiMyc_WT_6mo	Tnfsf13b	Hi-Myc 6mo	0.00583839459526393	0.00149578575320162	2221922	0.501078981344188	0.412793194619897	0.847296720881674	0.84230229293402	0.626506024096385
Basal	HiMyc_WT_6mo	Irs2	Hi-Myc 6mo	0.185045069022376	-0.00340079856737449	2219219	0.500469411572354	0.940065392186589	1	20.4960224613945	20.0963855421687
Basal	HiMyc_WT_6mo	Col4a1	Hi-Myc 6mo	0.161631061654215	-0.0492226915445937	2127783.5	0.479849242548105	0.00114051138188897	0.00469848707324198	18.2498830135704	21.5903614457831
Basal	HiMyc_WT_6mo	Col4a2	Hi-Myc 6mo	0.0935074764797337	-0.0352172622059461	2139417.5	0.48247289579469	0.000695613543261432	0.00297184745625033	11.1839026672906	14.5542168674699
Basal	HiMyc_WT_6mo	Rab20	Hi-Myc 6mo	0.289931058117193	-0.231089591802647	1775115.5	0.400316962750393	9.19272652439304e-38	2.73280129268773e-36	30.276087973795	46.8915662650602
Basal	HiMyc_WT_6mo	E230013L22Rik	Hi-Myc 6mo	0.00681146036114125	-0.00387803832701212	2204733	0.497202586668621	0.103465546864014	0.270493747904765	0.982686008423023	1.5421686746988
Basal	HiMyc_WT_6mo	Carkd	Hi-Myc 6mo	0.164402428978712	0.0665502725697102	2391872	0.539405427042752	2.66698616833742e-12	2.68119600217136e-11	19.6537201684605	11.7590361445783
Basal	HiMyc_WT_6mo	Cars2	Hi-Myc 6mo	0.0206304578927296	0.00358753873998954	2228197.5	0.502494207057523	0.283074136533158	0.635733386896373	2.57370145063173	2.07228915662651
Basal	HiMyc_WT_6mo	Ing1	Hi-Myc 6mo	0.141066289792788	-0.0419011956906413	2145516	0.483848205174465	0.00664152082512439	0.023501637005334	16.7056621431914	19.3253012048193
Basal	HiMyc_WT_6mo	Ankrd10	Hi-Myc 6mo	0.287924544541895	-0.13799357649676	1936851.5	0.436791019952529	1.06297819242966e-16	1.41180076273192e-15	30.9780065512401	41.4939759036145
Basal	HiMyc_WT_6mo	Arhgef7	Hi-Myc 6mo	0.0326316023385499	0.00898962555959126	2246109.5	0.506533649807466	0.0230418917177068	0.0723616822292934	4.25830603649977	2.93975903614458
Basal	HiMyc_WT_6mo	Tubgcp3	Hi-Myc 6mo	0.0511569216459025	0.0063750540337735	2241871.5	0.505577912962096	0.1243240093688	0.316648980131535	6.45765091249415	5.30120481927711
Basal	HiMyc_WT_6mo	Atp11a	Hi-Myc 6mo	0.207219462947174	0.0271683864844172	2290416.5	0.51652558761015	0.0090172562885983	0.0310189812151556	22.7889564810482	19.2289156626506
Basal	HiMyc_WT_6mo	Mcf2l	Hi-Myc 6mo	0.000648710510584881	-0.00068747682543429	2214938.5	0.49950409029661	0.393682894760824	0.813483045550219	0.0935891436593355	0.192771084337349
Basal	HiMyc_WT_6mo	F10	Hi-Myc 6mo	0.000973065765877321	0.000973065765877321	2220250	0.500701918577445	0.0878459805895021	0.234492176176654	0.140383715489003	0
Basal	HiMyc_WT_6mo	Pcid2	Hi-Myc 6mo	0.0435070151129185	0.0137954324131235	2251349.5	0.50771535369367	0.0156235759768835	0.0509780968194659	5.24099204492279	3.71084337349398
Basal	HiMyc_WT_6mo	Cul4a	Hi-Myc 6mo	0.100943259891872	0.00639992505929511	2241616	0.505520293621843	0.264771386937031	0.601611816795318	12.2133832475433	11.0361445783133
Basal	HiMyc_WT_6mo	Lamp1	Hi-Myc 6mo	1.18805115630343	0.0333298768738575	2291404	0.516748284668858	0.0561848987660082	0.159486753921938	88.3013570425831	87.0361445783133
Basal	HiMyc_WT_6mo	Grtp1	Hi-Myc 6mo	0.00543453581316035	0.00198054165561229	2224134	0.501577822755693	0.164795480282325	0.39991981402272	0.701918577445016	0.385542168674699
Basal	HiMyc_WT_6mo	Dcun1d2	Hi-Myc 6mo	0.0144613668941253	0.00457860383660886	2231793.5	0.503305162625232	0.100333260087585	0.263481557517788	2.05896116050538	1.39759036144578
Basal	HiMyc_WT_6mo	Tmco3	Hi-Myc 6mo	0.031523916978638	0.00395525724549922	2233256	0.503634979788128	0.217352008414058	0.508595234611188	4.16471689284043	3.42168674698795
Basal	HiMyc_WT_6mo	Tfdp1	Hi-Myc 6mo	0.00492044489661	0.00272075902120381	2224217	0.501596540584425	0.122161530154114	0.3120812235592	0.608329433785681	0.289156626506024
Basal	HiMyc_WT_6mo	Tmem255b	Hi-Myc 6mo	0	0	2217137.5	0.5	1	1	0	0
Basal	HiMyc_WT_6mo	Gas6	Hi-Myc 6mo	0.482816278873438	-0.517894233016257	1362801.5	0.307333555090742	5.94695215465642e-114	6.25690620474473e-112	43.5657463734207	70.5060240963855
Basal	HiMyc_WT_6mo	Rasa3	Hi-Myc 6mo	0.0189228369414083	0.00035485619976729	2216552	0.499867960376837	0.957382543151531	1	2.62049602246139	2.65060240963855
Basal	HiMyc_WT_6mo	Cdc16	Hi-Myc 6mo	0.146708079495742	-0.00587363269576058	2225498.5	0.501885539349725	0.748913466801947	1	18.0159101544221	17.1084337349398
Basal	HiMyc_WT_6mo	Upf3a	Hi-Myc 6mo	0.0813590301437831	-0.00894923490760588	2205665.5	0.497412880346844	0.579005437619884	1	9.96724379971923	10.3614457831325
Basal	HiMyc_WT_6mo	Champ1	Hi-Myc 6mo	0.0451287913893807	-0.00970612800651501	2195712.5	0.495168319511081	0.189664887793925	0.45210263658625	5.61534861956013	6.55421686746988
Basal	HiMyc_WT_6mo	Coprs	Hi-Myc 6mo	0.0181395068367889	-0.00636596848155669	2203524.5	0.496930050571965	0.221633828463723	0.517553639936102	2.43331773514272	3.03614457831325
Basal	HiMyc_WT_6mo	Fbxo25	Hi-Myc 6mo	0.0183536299576346	0.0103365059415195	2249605.5	0.507322053774292	0.00050059292332907	0.00218361425917577	2.62049602246139	1.1566265060241
Basal	HiMyc_WT_6mo	Tdrp	Hi-Myc 6mo	0.0138677724507638	-0.0100449576349539	2183897.5	0.4925038478669	0.00250159841806815	0.009613531978272	1.91857744501638	3.42168674698795
Basal	HiMyc_WT_6mo	Erich1	Hi-Myc 6mo	0.0536044617981118	0.0409106821059297	2338592.5	0.527390046850951	1.59889485228382e-17	2.22974970468604e-16	7.2531586335985	1.78313253012048
Basal	HiMyc_WT_6mo	Cln8	Hi-Myc 6mo	0.117431318010571	-0.00773297518042551	2203236	0.496864989203421	0.558625760550176	1	13.7108095460927	14.2650602409639
Basal	HiMyc_WT_6mo	Arhgef10	Hi-Myc 6mo	0.0595599577588745	0.035527171237161	2315691	0.522225391975013	1.00718141872389e-10	9.05669908266446e-10	7.44033692091717	2.98795180722892
Basal	HiMyc_WT_6mo	Kbtbd11	Hi-Myc 6mo	0.000648710510584881	-1.93831574247049e-05	2217075.5	0.499986018007453	0.976692441663071	1	0.0935891436593355	0.0963855421686747
Basal	HiMyc_WT_6mo	Mcph1	Hi-Myc 6mo	0.013029326278921	0.00935481110486827	2245857.5	0.506476819773244	0.0001043827292544	0.00050716367133586	1.82498830135704	0.530120481927711
Basal	HiMyc_WT_6mo	Angpt2	Hi-Myc 6mo	0.0032435525529244	0.00190736521690523	2223238.5	0.501375873169797	0.120919738566259	0.309374200647081	0.467945718296678	0.192771084337349
Basal	HiMyc_WT_6mo	Agpat5	Hi-Myc 6mo	0.120546592117509	-0.213868602818881	1774671.5	0.400216833642478	2.00149658383638e-52	8.72064284457413e-51	13.804398689752	32.4819277108434
Basal	HiMyc_WT_6mo	Defb14	Hi-Myc 6mo	0	0	2217137.5	0.5	1	1	0	0
Basal	HiMyc_WT_6mo	Gm6483	Hi-Myc 6mo	0.103146027349005	-0.0164498137050769	2164304.5	0.488085312706136	0.0284671914380828	0.0871810124376751	13.3364529714553	15.7590361445783
Basal	HiMyc_WT_6mo	Gm26853	Hi-Myc 6mo	0.0410341103685177	0.00837939968992529	2242277.5	0.505669472461676	0.0975585844525256	0.256993197373441	5.75573233504913	4.62650602409639
Basal	HiMyc_WT_6mo	Gm21092	Hi-Myc 6mo	0.140128867600391	-0.0781729931260763	2025760.5	0.4568414227805	2.68357049247925e-11	2.50997943112633e-10	18.5774450163781	26.7951807228916
Basal	HiMyc_WT_6mo	Defa-rs1	Hi-Myc 6mo	0	0	2217137.5	0.5	1	1	0	0
Basal	HiMyc_WT_6mo	Defa17	Hi-Myc 6mo	0	0	2217137.5	0.5	1	1	0	0
Basal	HiMyc_WT_6mo	AY761184	Hi-Myc 6mo	0.000648710510584881	-0.00673196660114339	2199972.5	0.496129017708645	0.000258634445873765	0.00118358048381318	0.0935891436593355	0.867469879518072
Basal	HiMyc_WT_6mo	Defa24	Hi-Myc 6mo	0	0	2217137.5	0.5	1	1	0	0
Basal	HiMyc_WT_6mo	Defb1	Hi-Myc 6mo	0.534852351203291	-0.354513805313784	1510652.5	0.340676322510444	1.22190910226994e-77	8.08620484461594e-76	56.0131024801123	78.6024096385542
Basal	HiMyc_WT_6mo	Defb50	Hi-Myc 6mo	1.27079792749869	-1.51460310040232	244498	0.0551382131239041	0	0	89.9859616284511	100
Basal	HiMyc_WT_6mo	Defb2	Hi-Myc 6mo	0.0202695609647577	-0.0133561873140961	2178900.5	0.491376944370839	0.002702223095138	0.0103323489340304	2.7608797379504	4.48192771084337
Basal	HiMyc_WT_6mo	Defb10	Hi-Myc 6mo	0.00032435525529244	-0.00287747112212812	2208558	0.498065185402349	0.00989701647752334	0.0337100974486551	0.0467945718296678	0.433734939759036
Basal	HiMyc_WT_6mo	Defb11	Hi-Myc 6mo	0	0	2217137.5	0.5	1	1	0	0
Basal	HiMyc_WT_6mo	Atp7b	Hi-Myc 6mo	0	0	2217137.5	0.5	1	1	0	0
Basal	HiMyc_WT_6mo	Alg11	Hi-Myc 6mo	0.0295533979872956	0.00132263134277304	2221112.5	0.50089642613505	0.756689770531702	1	3.74356574637342	3.56626506024096
Basal	HiMyc_WT_6mo	Nek3	Hi-Myc 6mo	0.00486532882938661	0.00252700099135306	2225220.5	0.501822845899273	0.100853814968532	0.264635495867894	0.701918577445016	0.337349397590361
Basal	HiMyc_WT_6mo	Ckap2	Hi-Myc 6mo	0.00797426178827649	-0.00444223397865091	2203565.5	0.496939296728326	0.0937693999077904	0.248473673316477	1.12306972391203	1.73493975903614
Basal	HiMyc_WT_6mo	Vps36	Hi-Myc 6mo	0.258175364880083	0.0518918974150916	2348288.5	0.529576650072447	1.10198445552757e-05	6.06202350814977e-05	27.889564810482	21.5903614457831
Basal	HiMyc_WT_6mo	Thsd1	Hi-Myc 6mo	0	0	2217137.5	0.5	1	1	0	0
Basal	HiMyc_WT_6mo	Slc25a15	Hi-Myc 6mo	0.0116767891905278	-0.00575040908647144	2199958	0.496125747726517	0.0771608501620967	0.211002439819239	1.68460458586804	2.45783132530121
Basal	HiMyc_WT_6mo	1810012K16Rik	Hi-Myc 6mo	0	0	2217137.5	0.5	1	1	0	0
Basal	HiMyc_WT_6mo	Mrps31	Hi-Myc 6mo	0.0333661575239938	0.00822423530126141	2238085.5	0.504724109352713	0.106755720019216	0.278044700405968	4.2115114646701	3.27710843373494
Basal	HiMyc_WT_6mo	Smim19	Hi-Myc 6mo	0.111040706577065	0.0609451925226127	2394580.5	0.540016237152635	4.49228409822081e-18	6.43030333833727e-17	13.944782405241	5.83132530120482
Basal	HiMyc_WT_6mo	Slc20a2	Hi-Myc 6mo	0.120087168218583	0.035243708947266	2319048	0.522982449216614	6.59244452018233e-06	3.72646944392876e-05	14.787084698175	10.0722891566265
Basal	HiMyc_WT_6mo	Gm17491	Hi-Myc 6mo	0.0165421180199145	-0.0142977297694008	2176963	0.490940007103754	0.000959438578197183	0.00401042515174293	2.38652316331306	4.19277108433735
Basal	HiMyc_WT_6mo	Vdac3	Hi-Myc 6mo	0.308327089756114	0.0371261026764903	2314840	0.522033477851509	0.00218619444624562	0.00847707292836852	32.7094057089378	27.3253012048193
Basal	HiMyc_WT_6mo	Polb	Hi-Myc 6mo	0.166176792127344	-0.0228678074516598	2183647	0.492447356106692	0.220844854625757	0.515975120339814	19.2793635938231	20.144578313253
Basal	HiMyc_WT_6mo	Gm26909	Hi-Myc 6mo	0.000648710510584881	-0.00129121801507061	2214937.5	0.499503864780601	0.393467682884499	0.813483045550219	0.0935891436593355	0.192771084337349
Basal	HiMyc_WT_6mo	Ikbkb	Hi-Myc 6mo	0.119725136091198	0.0584292571698414	2383183.5	0.53744603120014	9.8071435076163e-15	1.15594679102936e-13	14.787084698175	7.18072289156627
Basal	HiMyc_WT_6mo	Plat	Hi-Myc 6mo	0.336879942015894	0.149910881207498	2479160	0.55909026842043	1.1648323848548e-19	1.79934290789038e-18	28.310715956949	16.7710843373494
Basal	HiMyc_WT_6mo	Ap3m2	Hi-Myc 6mo	0.00291919729763196	-0.00108936471042555	2213653	0.499214189467275	0.469187925202392	0.942213872838052	0.42115114646701	0.578313253012048
Basal	HiMyc_WT_6mo	1700041G16Rik	Hi-Myc 6mo	0.00259484204233952	-0.000745626297708405	2214752.5	0.49946214431897	0.592732427439408	1	0.374356574637342	0.481927710843374
Basal	HiMyc_WT_6mo	Kat6a	Hi-Myc 6mo	0.0675463737602426	0.00571451251500817	2246530.5	0.506628592047178	0.102293731063355	0.267798208222391	8.18905007019186	6.74698795180723
Basal	HiMyc_WT_6mo	Ank1	Hi-Myc 6mo	0	0	2217137.5	0.5	1	1	0	0
Basal	HiMyc_WT_6mo	Gpat4	Hi-Myc 6mo	0.230180701704966	-0.10224369795975	2010537.5	0.453408392578268	8.38522049782639e-11	7.59995907843884e-10	26.2517547964436	33.5903614457831
Basal	HiMyc_WT_6mo	Gins4	Hi-Myc 6mo	0.0307649743336064	0.0235797020932555	2290065	0.516446318733051	1.18844858202356e-11	1.13339471913868e-10	4.16471689284043	0.867469879518072
Basal	HiMyc_WT_6mo	Golga7	Hi-Myc 6mo	0.306468419238071	0.114210563630264	2488650.5	0.561230528102114	1.18304371529284e-18	1.74258522992586e-17	33.2709405708938	20.8192771084337
Basal	HiMyc_WT_6mo	Sfrp1	Hi-Myc 6mo	0.0155202773348616	0.00432644308645328	2230777.5	0.503076038360273	0.118488575956395	0.304058972424463	1.96537201684605	1.34939759036145
Basal	HiMyc_WT_6mo	Gm26714	Hi-Myc 6mo	0	0	2217137.5	0.5	1	1	0	0
Basal	HiMyc_WT_6mo	1810011O10Rik	Hi-Myc 6mo	0.772928887335427	0.581534357626364	3269060.5	0.737225476543516	1.12446966102144e-196	2.82118316821763e-194	63.0790828263921	19.0361445783133
Basal	HiMyc_WT_6mo	Ido1	Hi-Myc 6mo	0.00478582530257547	0.00478582530257547	2230625	0.503041647168928	0.00037397221957579	0.00166567356886081	0.608329433785681	0
Basal	HiMyc_WT_6mo	Adam9	Hi-Myc 6mo	0.0410711801242012	-0.019140135379394	2174044	0.490281725874015	0.00881857593840404	0.0303950645002571	5.24099204492279	7.13253012048193
Basal	HiMyc_WT_6mo	Tm2d2	Hi-Myc 6mo	0.236553873943341	0.0787853014313879	2418134.5	0.545328041224326	1.30548672376391e-12	1.34017838984954e-11	26.2049602246139	16.8192771084337
Basal	HiMyc_WT_6mo	Htra4	Hi-Myc 6mo	0	0	2217137.5	0.5	1	1	0	0
Basal	HiMyc_WT_6mo	Plekha2	Hi-Myc 6mo	0.024326644146933	0.0143052391267893	2260850	0.509857868535443	3.45542965381634e-05	0.000178244271184548	3.41600374356575	1.44578313253012
Basal	HiMyc_WT_6mo	Tacc1	Hi-Myc 6mo	0.0565363413918395	-0.00777248965405584	2210266.5	0.498450479503414	0.695179600503697	1	6.9723912026205	7.18072289156627
Basal	HiMyc_WT_6mo	Fgfr1	Hi-Myc 6mo	0.30304665018273	0.0135377632380936	2265578	0.510924108225133	0.129984659787322	0.32999886218218	31.7735142723444	28.8192771084337
Basal	HiMyc_WT_6mo	Letm2	Hi-Myc 6mo	0.00227048678704708	-0.00240616888902002	2209441	0.498264316038135	0.109855277512775	0.285155941386443	0.327562002807674	0.674698795180723
Basal	HiMyc_WT_6mo	Whsc1l1	Hi-Myc 6mo	0.234580714536978	-0.0731532900818237	2067766	0.466314335488891	2.43253933119737e-06	1.4496816880858e-05	26.76649508657	32.433734939759
Basal	HiMyc_WT_6mo	Plpp5	Hi-Myc 6mo	0.0275828789959532	0.00950617257757599	2243699	0.505990043468211	0.0161665670397724	0.0524735416669097	3.27562002807674	2.07228915662651
Basal	HiMyc_WT_6mo	Ddhd2	Hi-Myc 6mo	0.0175215249338397	-0.00272322059632092	2210315	0.498461417029841	0.509976852343917	1	2.19934487599438	2.50602409638554
Basal	HiMyc_WT_6mo	Gm17484	Hi-Myc 6mo	0.00032435525529244	-0.00134587891473152	2212832.5	0.49902915358204	0.0949139289861606	0.25092402879609	0.0467945718296678	0.240963855421687
Basal	HiMyc_WT_6mo	Bag4	Hi-Myc 6mo	0.0304162316187262	-0.00804386229243903	2204229.5	0.497089039358181	0.344004050603128	0.724133918432603	3.88394946186242	4.43373493975904
Basal	HiMyc_WT_6mo	Lsm1	Hi-Myc 6mo	0.253657301487811	0.0405863358380929	2331446.5	0.52577850945194	0.000155586320208185	0.000735900409503432	28.591483387927	22.7951807228916
Basal	HiMyc_WT_6mo	Star	Hi-Myc 6mo	0.00356790780821685	-0.000106607365835877	2216796.5	0.499923099040993	0.944893549222364	1	0.514740290126345	0.530120481927711
Basal	HiMyc_WT_6mo	Ash2l	Hi-Myc 6mo	0.0711874439472227	0.0208654221196396	2287141.5	0.515787022681273	0.000124810514570714	0.000599022253135164	9.31211979410388	6.07228915662651
Basal	HiMyc_WT_6mo	Kcnu1	Hi-Myc 6mo	0	0	2217137.5	0.5	1	1	0	0
Basal	HiMyc_WT_6mo	Hgsnat	Hi-Myc 6mo	0.0237330497035715	0.00736475483733671	2239530	0.50504986722745	0.0498178546547781	0.14305011188822	3.36920917173608	2.36144578313253
Basal	HiMyc_WT_6mo	Pomk	Hi-Myc 6mo	0.00518968408467905	0.00385349674865988	2229463.5	0.502779710324687	0.00870198523165793	0.0300658330544767	0.748713149274684	0.192771084337349
Basal	HiMyc_WT_6mo	Fnta	Hi-Myc 6mo	0.262881765689252	-0.0444551694729046	2130270	0.480409988104031	0.00672059213176666	0.0237483112459936	29.2466073935424	31.9036144578313
Basal	HiMyc_WT_6mo	Hook3	Hi-Myc 6mo	0.108679011099715	0.0254365057145511	2284919.5	0.51528592610968	0.00166233425890704	0.0066362569444145	12.68132896584	9.59036144578313
Basal	HiMyc_WT_6mo	Rnf170	Hi-Myc 6mo	0.0209484719999741	0.0063890532663906	2239652.5	0.50507749293853	0.0345957543119555	0.103750908537535	2.99485259709874	1.97590361445783
Basal	HiMyc_WT_6mo	Thap1	Hi-Myc 6mo	0.0375218467105283	-0.0104063377590423	2204366.5	0.497119935051389	0.390718825446926	0.80955635754413	4.72625175479644	5.25301204819277
Basal	HiMyc_WT_6mo	2310008N11Rik	Hi-Myc 6mo	0.00032435525529244	-0.000343738412717145	2216038	0.499752045148305	0.546655016349643	1	0.0467945718296678	0.0963855421686747
Basal	HiMyc_WT_6mo	Zfp703	Hi-Myc 6mo	0.516984314438511	0.00809336349614354	2234994.5	0.504027039369457	0.618020860487488	1	46.0926532522227	44.144578313253
Basal	HiMyc_WT_6mo	Erlin2	Hi-Myc 6mo	0.0447249326072771	0.0169608680027609	2263702	0.510501040192591	0.000942263443687719	0.00394296493453708	5.47496490407113	3.37349397590361
Basal	HiMyc_WT_6mo	Proscos	Hi-Myc 6mo	0.00259484204233952	0.000256514204305973	2217958	0.500185035885235	0.840367808493215	1	0.374356574637342	0.337349397590361
Basal	HiMyc_WT_6mo	Prosc	Hi-Myc 6mo	0.107943478781668	0.00384644729780816	2230512.5	0.503016276617936	0.578531572056695	1	14.787084698175	14.1686746987952
Basal	HiMyc_WT_6mo	Adgra2	Hi-Myc 6mo	0	-0.00167023417002396	2211795	0.498795180722892	0.0232018830244647	0.0727340644420642	0	0.240963855421687
Basal	HiMyc_WT_6mo	Brf2	Hi-Myc 6mo	0.011028078679943	0.00130907373018115	2225614.5	0.501911699206747	0.28304961812674	0.635733386896373	1.54422087037904	1.1566265060241
Basal	HiMyc_WT_6mo	Rab11fip1	Hi-Myc 6mo	0.791587083033403	0.0895860152257862	2368541.5	0.534144025799031	5.70088134082327e-05	0.000285996092929765	58.586803930744	54.9879518072289
Basal	HiMyc_WT_6mo	4933416M07Rik	Hi-Myc 6mo	0	0	2217137.5	0.5	1	1	0	0
Basal	HiMyc_WT_6mo	Got1l1	Hi-Myc 6mo	0	0	2217137.5	0.5	1	1	0	0
Basal	HiMyc_WT_6mo	Adrb3	Hi-Myc 6mo	0	0	2217137.5	0.5	1	1	0	0
Basal	HiMyc_WT_6mo	Eif4ebp1	Hi-Myc 6mo	0.695503177719953	0.130134877458371	2414738.5	0.544562188858382	5.9508428509694e-08	4.16376626204359e-07	51.6612072999532	44.4819277108434
Basal	HiMyc_WT_6mo	Rnf122	Hi-Myc 6mo	0.0663777592680636	-0.0230222178484399	2170816.5	0.489553872955556	0.0181140254634157	0.0582152752470784	8.04866635470285	10.0240963855422
Basal	HiMyc_WT_6mo	Tti2	Hi-Myc 6mo	0.0223010090883673	0.00593271422213243	2234367	0.503885528073924	0.1234416012522	0.314822966732459	3.13523631258774	2.36144578313253
Basal	HiMyc_WT_6mo	Mak16	Hi-Myc 6mo	0.16312828815556	-0.0460306585899667	2126945	0.479660147374712	0.00104561705270079	0.0043420303619883	18.2498830135704	21.7831325301205
Basal	HiMyc_WT_6mo	Fut10	Hi-Myc 6mo	0	0	2217137.5	0.5	1	1	0	0
Basal	HiMyc_WT_6mo	Nrg1	Hi-Myc 6mo	0.422648970006939	0.144511067687334	2544285.5	0.573777111252685	2.98720498700256e-23	5.39991108933139e-22	40.8048666354703	25.1566265060241
Basal	HiMyc_WT_6mo	Gm26578	Hi-Myc 6mo	0	0	2217137.5	0.5	1	1	0	0
Basal	HiMyc_WT_6mo	Wrn	Hi-Myc 6mo	0.00973065765877321	0.0057220956507157	2235440.5	0.50412761950939	0.0070306065283399	0.024751854687514	1.40383715489003	0.578313253012048
Basal	HiMyc_WT_6mo	Purg	Hi-Myc 6mo	0.00291919729763196	0.00158300996161279	2222201	0.501141900310648	0.181682543599738	0.435713671525799	0.42115114646701	0.192771084337349
Basal	HiMyc_WT_6mo	Tex15	Hi-Myc 6mo	0.000973065765877321	0.000639018931872528	2219181.5	0.500460954722023	0.3316609571268	0.70294757818065	0.140383715489003	0.0481927710843373
Basal	HiMyc_WT_6mo	Ppp2cb	Hi-Myc 6mo	0.169787582756289	-0.0473109928951044	2129959.5	0.480339965383293	0.00197566701704166	0.00774891834153551	19.7473093121198	22.8433734939759
Basal	HiMyc_WT_6mo	Ubxn8	Hi-Myc 6mo	0.0763283531127263	-0.0590963702466663	2090840.5	0.471518004634354	2.01148979929368e-08	1.47287760127242e-07	9.68647636874122	15.0361445783133
Basal	HiMyc_WT_6mo	Gsr	Hi-Myc 6mo	0.572659690491705	-0.165386498070048	1912849	0.431378071950883	3.88105226583328e-16	4.9612712363516e-15	51.5208235844642	59.3253012048193
Basal	HiMyc_WT_6mo	Gtf2e2	Hi-Myc 6mo	0.0827057541671324	-0.0389903145107012	2133611.5	0.481163549847495	0.000177540602488093	0.000832326385093564	10.2948058025269	13.8313253012048
Basal	HiMyc_WT_6mo	Rbpms	Hi-Myc 6mo	0.366161427195691	-0.349492025808819	1570710.5	0.354220362968016	6.16848457365598e-71	3.68671914400889e-69	37.1080954609265	58.4578313253012
Basal	HiMyc_WT_6mo	Gm26632	Hi-Myc 6mo	0.0209484719999741	0.0075865986397824	2239800	0.505110756549831	0.0317978953293326	0.0962835209899194	2.94805802526907	1.92771084337349
Basal	HiMyc_WT_6mo	Dctn6	Hi-Myc 6mo	0.0864448232420632	0.0242292267344393	2286934	0.515740228109443	0.000340072520575332	0.00152628183944474	10.4819840898456	7.27710843373494
Basal	HiMyc_WT_6mo	Mboat4	Hi-Myc 6mo	0	0	2217137.5	0.5	1	1	0	0
Basal	HiMyc_WT_6mo	Leprotl1	Hi-Myc 6mo	0.202340737734036	0.101852833844389	2474886.5	0.558126525756747	1.50103874332885e-23	2.74821295500729e-22	22.7889564810482	10.9879518072289
Basal	HiMyc_WT_6mo	Saraf	Hi-Myc 6mo	0.604486743201978	-0.092266142402613	2045948.5	0.461394139966511	4.41308378165052e-06	2.55101151608075e-05	52.9714553111839	57.5903614457831
Basal	HiMyc_WT_6mo	Dusp4	Hi-Myc 6mo	0.0600247456732452	0.0344095907920109	2314526	0.52196266582474	1.82150446587557e-10	1.59275252625067e-09	7.44033692091717	3.03614457831325
Basal	HiMyc_WT_6mo	Tnks	Hi-Myc 6mo	0.0202509865702137	0.00663041481139893	2240801.5	0.505336610832661	0.0154840851445915	0.0505530027078749	2.62049602246139	1.5421686746988
Basal	HiMyc_WT_6mo	Ppp1r3b	Hi-Myc 6mo	0.0016217762764622	0.000619635774447824	2219119.5	0.500446972729477	0.505455651406567	1	0.233972859148339	0.144578313253012
Basal	HiMyc_WT_6mo	Eri1	Hi-Myc 6mo	0.070080286670315	0.00986897116671981	2250651	0.507557830761511	0.0689815214837208	0.190922186567442	8.65699578848854	7.08433734939759
Basal	HiMyc_WT_6mo	Mfhas1	Hi-Myc 6mo	0.0390879788367631	0.0300687143186337	2308732.5	0.520656138827655	1.35747398733323e-13	1.49002349061563e-12	5.42817033224146	1.30120481927711
Basal	HiMyc_WT_6mo	RP24-134N2.1	Hi-Myc 6mo	0	0	2217137.5	0.5	1	1	0	0
Basal	HiMyc_WT_6mo	Cldn23	Hi-Myc 6mo	0.198259801948508	0.14653829925766	2543542	0.573609440100129	4.20269968610016e-45	1.51582680147477e-43	20.3556387459055	5.73493975903614
Basal	HiMyc_WT_6mo	D8Ertd82e	Hi-Myc 6mo	0.248284038878378	0.19823323282454	2728559.5	0.615333848261553	6.23351738308622e-83	4.48950900231046e-81	29.4805802526907	6.74698795180723
Basal	HiMyc_WT_6mo	Lonrf1	Hi-Myc 6mo	0.126922937005907	-0.0162361835495897	2189980.5	0.493875661748538	0.272094007473937	0.615615725362942	14.8806738418343	15.855421686747
Basal	HiMyc_WT_6mo	6430573F11Rik	Hi-Myc 6mo	0	0	2217137.5	0.5	1	1	0	0
Basal	HiMyc_WT_6mo	Dlc1	Hi-Myc 6mo	0.0146818311630188	0.00668982329203105	2236193.5	0.50429743306403	0.0196010240495693	0.0625626968985879	1.87178287318671	1.01204819277108
Basal	HiMyc_WT_6mo	AI429214	Hi-Myc 6mo	0	0	2217137.5	0.5	1	1	0	0
Basal	HiMyc_WT_6mo	Tusc3	Hi-Myc 6mo	0.181036125705125	0.0480638812580205	2356777.5	0.5314910554713	1.15019118238438e-07	7.85992663424657e-07	21.2447356106692	14.5060240963855
Basal	HiMyc_WT_6mo	Msr1	Hi-Myc 6mo	0.000648710510584881	0.000648710510584881	2219212.5	0.500467945718297	0.163505770129227	0.397381332533572	0.0935891436593355	0
Basal	HiMyc_WT_6mo	Fgf20	Hi-Myc 6mo	0	0	2217137.5	0.5	1	1	0	0
Basal	HiMyc_WT_6mo	Micu3	Hi-Myc 6mo	0.0482626398908624	-0.0171739123826835	2171705	0.489754243929391	0.00857983159424425	0.0297202450505523	5.84932147870847	7.90361445783132
Basal	HiMyc_WT_6mo	Zdhhc2	Hi-Myc 6mo	0.0211689362688677	0.00652110786291126	2238655.5	0.504852653477739	0.0367508682965367	0.10976701649375	2.80767430978007	1.83132530120482
Basal	HiMyc_WT_6mo	Cnot7	Hi-Myc 6mo	0.342347135801485	-0.0299559967987755	2173394	0.490135140468284	0.194393175733787	0.461254478817096	36.1254094525035	35.710843373494
Basal	HiMyc_WT_6mo	Vps37a	Hi-Myc 6mo	0.113789719740587	-0.0566476339909181	2080326.5	0.469146929317645	6.29885183431909e-08	4.40144781942596e-07	13.242863827796	19.2771084337349
Basal	HiMyc_WT_6mo	Slc7a2	Hi-Myc 6mo	0.00732555127769161	0.00699150444368681	2238894.5	0.504906551803846	1.56048753616783e-05	8.43453857439575e-05	1.02948058025269	0.0481927710843373
Basal	HiMyc_WT_6mo	Pdgfrl	Hi-Myc 6mo	0.00129742102116976	0.00129742102116976	2221287.5	0.500935891436593	0.0486966132950414	0.14014778496648	0.187178287318671	0
Basal	HiMyc_WT_6mo	Mtus1	Hi-Myc 6mo	0.223700786743911	0.132642630365519	2521402.5	0.56861662842291	8.59599450923846e-33	2.19770605420407e-31	23.3504913430042	9.54216867469879
Basal	HiMyc_WT_6mo	Gm16192	Hi-Myc 6mo	0.0104344842365815	0.00809615639854793	2240793.5	0.505334806704591	0.000207685085145667	0.000963751662390393	1.40383715489003	0.337349397590361
Basal	HiMyc_WT_6mo	Fgl1	Hi-Myc 6mo	0.0051652966250913	-0.000627025370490307	2214609	0.499429782771705	0.648958533284797	1	0.608329433785681	0.72289156626506
Basal	HiMyc_WT_6mo	Pcm1	Hi-Myc 6mo	0.110344277313313	0.0450840819175277	2338983.5	0.527478223610399	3.80014023156795e-09	2.95884708641105e-08	12.9153018249883	7.32530120481928
Basal	HiMyc_WT_6mo	Asah1	Hi-Myc 6mo	0.155926758569981	0.017067170441542	2276302	0.513342541903693	0.0210012388706523	0.0665943450910921	18.2498830135704	15.2289156626506
Basal	HiMyc_WT_6mo	Frg1	Hi-Myc 6mo	0.207554809278302	0.0692928654153773	2406270	0.542652406537709	3.30425787292072e-12	3.30295584486221e-11	23.7716424894712	14.7951807228916
Basal	HiMyc_WT_6mo	Fat1	Hi-Myc 6mo	0.374660651772617	0.247196289520589	2757762	0.621919479509052	7.49323931882465e-71	4.4667923469474e-69	37.6696303228825	14.0722891566265
Basal	HiMyc_WT_6mo	Klkb1	Hi-Myc 6mo	0	-0.000334046834004793	2216069	0.499759036144578	0.310413430418289	0.678576123121406	0	0.0481927710843373
Basal	HiMyc_WT_6mo	Cyp4v3	Hi-Myc 6mo	0.0196510509788043	0.00609377274723521	2235621	0.504168325148981	0.0742313298391082	0.203796956656647	2.7608797379504	1.92771084337349
Basal	HiMyc_WT_6mo	Fam149a	Hi-Myc 6mo	0.0232740748542446	0.00679225417050962	2239473.5	0.505037125572952	0.04673021940975	0.135616834796492	3.27562002807674	2.26506024096386
Basal	HiMyc_WT_6mo	Tlr3	Hi-Myc 6mo	0.00454097357409417	0.00186859890205582	2223114.5	0.501347909184703	0.225047497694299	0.523117432280445	0.655124005615349	0.385542168674699
Basal	HiMyc_WT_6mo	Sorbs2	Hi-Myc 6mo	0.033800744913733	0.0183712970222669	2265723	0.510956808046411	2.248700654659e-05	0.000119229179392753	3.97753860552176	1.78313253012048
Basal	HiMyc_WT_6mo	Pdlim3	Hi-Myc 6mo	0.00356790780821685	-0.000774701033845462	2214659.5	0.49944117133015	0.630068715834916	1	0.514740290126345	0.626506024096385
Basal	HiMyc_WT_6mo	1700029J07Rik	Hi-Myc 6mo	0.00356790780821685	-0.00044065419984067	2215728	0.499682135185571	0.779654023435783	1	0.514740290126345	0.578313253012048
Basal	HiMyc_WT_6mo	Ufsp2	Hi-Myc 6mo	0.0349328177332326	0.018948801991257	2271794.5	0.512326028493948	6.06765959362446e-06	3.44189875127644e-05	4.44548432381844	1.97590361445783
Basal	HiMyc_WT_6mo	Ankrd37	Hi-Myc 6mo	0.0388378421262421	0.00743743972979155	2234360	0.503883949461862	0.237184799009446	0.547871928994805	5.14740290126345	4.3855421686747
Basal	HiMyc_WT_6mo	Snx25	Hi-Myc 6mo	0.0103793681693581	0.00202819731923827	2223625	0.501463035107205	0.411349397009091	0.845169013959193	1.49742629854937	1.20481927710843
Basal	HiMyc_WT_6mo	Cfap97	Hi-Myc 6mo	0.0110831947471664	0.00373416439906091	2225837	0.501961876518709	0.253476204845476	0.578943100522916	1.4506317267197	1.06024096385542
Basal	HiMyc_WT_6mo	Slc25a4	Hi-Myc 6mo	0.554777013665438	0.210045182988838	2620999.5	0.591077346353124	7.79649781335307e-31	1.88162623231146e-29	49.3214787084698	32.3855421686747
Basal	HiMyc_WT_6mo	Acsl1	Hi-Myc 6mo	0.0183355836460947	-0.00576049640286436	2206936.5	0.497699511194051	0.326925839596674	0.696013040267778	2.15255030416472	2.60240963855422
Basal	HiMyc_WT_6mo	Primpol	Hi-Myc 6mo	0.00648710510584881	0.00448282410182005	2231476.5	0.503233674050437	0.00739060053352765	0.0258914839314055	0.935891436593355	0.289156626506024
Basal	HiMyc_WT_6mo	Casp3	Hi-Myc 6mo	0.00451658611450642	-0.0082656032500486	2195438.5	0.495106528124665	0.00139573666959638	0.00564600707008414	0.514740290126345	1.49397590361446
Basal	HiMyc_WT_6mo	Irf2	Hi-Myc 6mo	0.107364150883414	-0.0226093717947671	2177641.5	0.491093019715737	0.0885822568732003	0.236236596971386	12.4473561066916	13.9759036144578
Basal	HiMyc_WT_6mo	Enpp6	Hi-Myc 6mo	0	0	2217137.5	0.5	1	1	0	0
Basal	HiMyc_WT_6mo	Stox2	Hi-Myc 6mo	0.0273072986598363	0.00675960919742395	2239215	0.504978829684672	0.0589007905185802	0.166266561366185	3.50959288722508	2.50602409638554
Basal	HiMyc_WT_6mo	4930448N21Rik	Hi-Myc 6mo	0	0	2217137.5	0.5	1	1	0	0
Basal	HiMyc_WT_6mo	Gm10083	Hi-Myc 6mo	0	0	2217137.5	0.5	1	1	0	0
Basal	HiMyc_WT_6mo	Trappc11	Hi-Myc 6mo	0.0138433849911761	0.00766025325283959	2240481	0.505264332951835	0.0021819380534531	0.00846200572420378	1.77819372952737	0.72289156626506
Basal	HiMyc_WT_6mo	Rwdd4a	Hi-Myc 6mo	0.139352355631261	-0.0114826862310959	2197227.5	0.49550997626444	0.431160966105361	0.879149416553674	15.8633598502574	16.578313253012
Basal	HiMyc_WT_6mo	Ing2	Hi-Myc 6mo	0.12193627799499	-0.0493023684723959	2118533.5	0.477763219466542	9.13243269095625e-05	0.000446855059509692	14.08516612073	18.1204819277108
Basal	HiMyc_WT_6mo	AA386476	Hi-Myc 6mo	0.011028078679943	0.00367904833183752	2228905.5	0.502653872391766	0.132757142135019	0.336289616341353	1.5910154422087	1.06024096385542
Basal	HiMyc_WT_6mo	Cdkn2aip	Hi-Myc 6mo	0.0706245781114969	-0.0671073701841762	2074200.5	0.467765418247628	1.01268958196201e-10	9.09947288054148e-10	8.79737950397754	14.9397590361446
Basal	HiMyc_WT_6mo	E030037K01Rik	Hi-Myc 6mo	0	0	2217137.5	0.5	1	1	0	0
Basal	HiMyc_WT_6mo	Wwc2	Hi-Myc 6mo	0.100264348856656	0.0221903173326923	2285904	0.515507946620361	0.000915643922002395	0.00383860932486902	11.8390266729059	8.57831325301205
Basal	HiMyc_WT_6mo	Dctd	Hi-Myc 6mo	0.0165972340871378	0.00657582906699406	2236987.5	0.504476492775031	0.0333524603143732	0.100617074714251	2.33972859148339	1.44578313253012
Basal	HiMyc_WT_6mo	Tenm3	Hi-Myc 6mo	0.00486532882938661	0.00319509465936264	2227357.5	0.502304773610117	0.0296096972316665	0.0902682597805016	0.701918577445016	0.240963855421687
Basal	HiMyc_WT_6mo	Aga	Hi-Myc 6mo	0.0341187590209775	0.00730007200972563	2241627	0.50552277429794	0.0624476647138532	0.175411249148866	4.39868975198877	3.27710843373494
Basal	HiMyc_WT_6mo	Vegfc	Hi-Myc 6mo	0.00583839459526393	-0.00084254208483193	2214442.5	0.499392234356236	0.676692821654139	1	0.84230229293402	0.963855421686747
Basal	HiMyc_WT_6mo	Spcs3	Hi-Myc 6mo	0.124708094369087	-0.0308538642322033	2166815.5	0.488651583404277	0.0427980807496592	0.125352531314364	14.646700982686	16.433734939759
Basal	HiMyc_WT_6mo	Asb5	Hi-Myc 6mo	0	0	2217137.5	0.5	1	1	0	0
Basal	HiMyc_WT_6mo	Gpm6a	Hi-Myc 6mo	0	0	2217137.5	0.5	1	1	0	0
Basal	HiMyc_WT_6mo	Hpgd	Hi-Myc 6mo	0.0137808995477392	-0.0393748537538387	2137381	0.482013632442733	1.17098691333286e-10	1.04637190678288e-09	1.63781001403837	5.20481927710843
Basal	HiMyc_WT_6mo	Cep44	Hi-Myc 6mo	0.0376866668291944	0.0147127837182454	2263695	0.510499461580529	0.000481556560361138	0.00210782550414209	5.00701918577445	2.89156626506024
Basal	HiMyc_WT_6mo	Fbxo8	Hi-Myc 6mo	0.0294431658528488	0.0129864613142411	2256172	0.508802904646194	0.000763710599025046	0.00323673226031944	3.83715489003276	2.07228915662651
Basal	HiMyc_WT_6mo	Hand2	Hi-Myc 6mo	0	0	2217137.5	0.5	1	1	0	0
Basal	HiMyc_WT_6mo	Sap30	Hi-Myc 6mo	0.090227910337134	-0.0777085265672071	2045738	0.461346668846655	6.05023024827026e-13	6.35093364589693e-12	10.3416003743566	17.8313253012048
Basal	HiMyc_WT_6mo	2500002B13Rik	Hi-Myc 6mo	0.00194613153175464	0.00127803786374506	2221225.5	0.500921909444047	0.169534279414821	0.409851454184644	0.280767430978007	0.0963855421686747
Basal	HiMyc_WT_6mo	Hmgb2	Hi-Myc 6mo	0.613204623441159	-0.210011959542981	1852298	0.417722852100963	2.73333163547381e-22	4.74560414977206e-21	51.7080018717829	62.3132530120482
Basal	HiMyc_WT_6mo	Galnt7	Hi-Myc 6mo	0.0171908285304993	-0.000904463414509546	2215441.5	0.499617524849045	0.874144802368993	1	2.48011230697239	2.55421686746988
Basal	HiMyc_WT_6mo	Mfap3l	Hi-Myc 6mo	0.0541980562414733	0.0234089846042823	2280232	0.514228819818347	6.60705977097073e-05	0.00032907020425618	7.06598034627983	4.24096385542169
Basal	HiMyc_WT_6mo	2700029M09Rik	Hi-Myc 6mo	0.103561512261196	0.0423676481110728	2342693	0.528314775245108	6.24501114309633e-09	4.7653692983968e-08	14.0383715489003	8.3855421686747
Basal	HiMyc_WT_6mo	Clcn3	Hi-Myc 6mo	0.137163456765199	-0.0153320212014095	2203648	0.496957901799054	0.587653164723171	1	15.48900327562	15.6626506024096
Basal	HiMyc_WT_6mo	B230317F23Rik	Hi-Myc 6mo	0.00913706321541172	0.000590487493914471	2218449	0.500295764245564	0.86208111271557	1	1.26345343940103	1.20481927710843
Basal	HiMyc_WT_6mo	Nek1	Hi-Myc 6mo	0.0211933237284554	0.00197583484543642	2230811.5	0.503083705904573	0.207636356556748	0.488968092475204	2.9012634534394	2.26506024096386
Basal	HiMyc_WT_6mo	Sh3rf1	Hi-Myc 6mo	0.106500789168979	-0.100055173355877	2012238	0.453791882551263	1.15648900514021e-15	1.43655062439369e-14	12.4473561066916	21.0120481927711
Basal	HiMyc_WT_6mo	Cbr4	Hi-Myc 6mo	0.01329856546699	0.00775841125153593	2241530	0.505500899245085	0.00183196774919792	0.00724253778042212	1.87178287318671	0.771084337349398
Basal	HiMyc_WT_6mo	Palld	Hi-Myc 6mo	0.956956049312117	-0.123822703832501	2013938.5	0.454175372524257	1.52173195914712e-07	1.02697790006763e-06	67.8989237248479	73.1566265060241
Basal	HiMyc_WT_6mo	Ddx60	Hi-Myc 6mo	0.00421661831880173	0.00421661831880173	2230625	0.503041647168928	0.000373975853619225	0.00166567356886081	0.608329433785681	0
Basal	HiMyc_WT_6mo	Cpe	Hi-Myc 6mo	1.16970190983397	0.73551311409473	3403906.5	0.767635408268544	6.51139425987533e-215	1.85827052934017e-212	81.2821712681329	35.9518072289157
Basal	HiMyc_WT_6mo	Msmo1	Hi-Myc 6mo	0.236410828807085	-0.0394060594199987	2162417	0.487659651239492	0.0744921832790765	0.204488521876229	26.2517547964436	27.3734939759036
Basal	HiMyc_WT_6mo	Klhl2	Hi-Myc 6mo	0.0880114834513021	-0.032178653026132	2144038	0.483514892513432	0.00124104003508116	0.00507781093923619	10.9499298081423	14.0722891566265
Basal	HiMyc_WT_6mo	Tmem192	Hi-Myc 6mo	0.116070355379957	0.0292242179176087	2308189	0.520533570876863	4.77695893367045e-05	0.000242361665365844	14.2723444080487	10.0240963855422
Basal	HiMyc_WT_6mo	BC030870	Hi-Myc 6mo	0	0	2217137.5	0.5	1	1	0	0
Basal	HiMyc_WT_6mo	Tma16	Hi-Myc 6mo	0.202954490820953	-0.0538930158864875	2118799.5	0.477823206724887	0.000903275298243945	0.00379093351731756	22.6017781937295	26.0722891566265
Basal	HiMyc_WT_6mo	Npy1r	Hi-Myc 6mo	0	0	2217137.5	0.5	1	1	0	0
Basal	HiMyc_WT_6mo	Naf1	Hi-Myc 6mo	0.091389655598261	-0.0503448679488438	2119070.5	0.477884321563277	2.70568394566465e-05	0.000141910108347047	11.4646700982686	15.4698795180723
Basal	HiMyc_WT_6mo	Nat2	Hi-Myc 6mo	0.00583839459526393	0.00450220725924476	2231538.5	0.503247656042983	0.00346378910564318	0.0129430063945891	0.84230229293402	0.192771084337349
Basal	HiMyc_WT_6mo	Gm9755	Hi-Myc 6mo	0	0	2217137.5	0.5	1	1	0	0
Basal	HiMyc_WT_6mo	Psd3	Hi-Myc 6mo	0.0298470246349524	-0.0255675787565799	2153908.5	0.485740848278467	3.75651502248184e-05	0.000193033973617562	3.93074403369209	6.74698795180723
Basal	HiMyc_WT_6mo	Sh2d4a	Hi-Myc 6mo	0.0519895547527016	0.0107495471086237	2252669.5	0.50801303482531	0.0249528740588774	0.0776579972244043	6.50444548432382	4.86746987951807
Basal	HiMyc_WT_6mo	Csgalnact1	Hi-Myc 6mo	0.00291919729763196	-0.0034276925484591	2206173.5	0.497527442479323	0.0483634968447007	0.139876741380968	0.42115114646701	0.91566265060241
Basal	HiMyc_WT_6mo	Ints10	Hi-Myc 6mo	0.0152203095391569	0.00357890263924367	2231653.5	0.503273590383997	0.103629249128987	0.270859689394836	2.05896116050538	1.39759036144578
Basal	HiMyc_WT_6mo	Lpl	Hi-Myc 6mo	0.0108690716263207	0.00747184037752271	2238643	0.504849834527629	0.00101829792991009	0.00423783449467322	1.40383715489003	0.433734939759036
Basal	HiMyc_WT_6mo	Slc18a1	Hi-Myc 6mo	0.00362302387544024	-0.000442301041367345	2215760	0.499689351697854	0.77482269058332	1	0.467945718296678	0.530120481927711
Basal	HiMyc_WT_6mo	Atp6v1b2	Hi-Myc 6mo	0.169217347544349	0.0440907692684855	2335048.5	0.526590818115701	3.22166402269912e-06	1.89522832523174e-05	18.9985961628451	13.4457831325301
Basal	HiMyc_WT_6mo	Lzts1	Hi-Myc 6mo	0.00486532882938661	0.00419723516137702	2230563	0.503027665176382	0.00194585054397718	0.00764116163906828	0.701918577445016	0.0963855421686747
Basal	HiMyc_WT_6mo	Zfp930	Hi-Myc 6mo	0.0016217762764622	0.00128772944245741	2221256.5	0.50092890044032	0.110073116001871	0.285155941386443	0.233972859148339	0.0481927710843373
Basal	HiMyc_WT_6mo	Gm43263	Hi-Myc 6mo	0	0	2217137.5	0.5	1	1	0	0
Basal	HiMyc_WT_6mo	Zfp868	Hi-Myc 6mo	0.0203304900970249	-0.00378417547856589	2209810	0.498347531445388	0.521001223358264	1	2.71408516612073	3.03614457831325
Basal	HiMyc_WT_6mo	Zfp869	Hi-Myc 6mo	0.00032435525529244	-0.000873190118099367	2214969	0.499510968534879	0.303048459940699	0.673161470145846	0.0467945718296678	0.144578313253012
Basal	HiMyc_WT_6mo	Zfp866	Hi-Myc 6mo	0.00440635398005964	0.00106588564001171	2219945	0.500633136194756	0.577282759467764	1	0.608329433785681	0.481927710843374
Basal	HiMyc_WT_6mo	Atp13a1	Hi-Myc 6mo	0.0609183079123114	-0.0123464941244677	2190640.5	0.494024502314358	0.157720979790518	0.38891107998675	7.62751520823585	8.7710843373494
Basal	HiMyc_WT_6mo	Gmip	Hi-Myc 6mo	0.01476133468983	0.00423559410943121	2230752.5	0.503070400460053	0.119162915308715	0.305576254099148	1.96537201684605	1.34939759036145
Basal	HiMyc_WT_6mo	Lpar2	Hi-Myc 6mo	0.00259484204233952	-0.000745626297708405	2214752.5	0.49946214431897	0.592732427439408	1	0.374356574637342	0.481927710843374
Basal	HiMyc_WT_6mo	Cilp2	Hi-Myc 6mo	0.00810888138231101	-0.0333129260342834	2110581	0.475969803406419	3.20713529476597e-17	4.39244786531505e-16	1.16986429574169	5.97590361445783
Basal	HiMyc_WT_6mo	Yjefn3	Hi-Myc 6mo	0.011028078679943	-0.00199974784624394	2210741	0.498557486849598	0.473303457371729	0.949059479646403	1.5910154422087	1.87951807228916
Basal	HiMyc_WT_6mo	Ndufa13	Hi-Myc 6mo	0.592107813584243	0.147463662572598	2514114	0.566972954992643	3.70034575579159e-16	4.74354822855013e-15	54.2349087505849	43.3253012048193
Basal	HiMyc_WT_6mo	Tssk6	Hi-Myc 6mo	0.00032435525529244	0.00032435525529244	2218175	0.500233972859148	0.324667285520988	0.6918498035962	0.0467945718296678	0
Basal	HiMyc_WT_6mo	Gatad2a	Hi-Myc 6mo	0.232332498725504	-0.0418951269724046	2145411.5	0.483824638751543	0.0191035811272945	0.0611459218726005	25.6902199344876	27.6144578313253
Basal	HiMyc_WT_6mo	Mau2	Hi-Myc 6mo	0.0907112726460487	0.00997139706854255	2254134.5	0.508343415778228	0.0717642066170345	0.197546250454969	10.9031352363126	9.10843373493976
Basal	HiMyc_WT_6mo	Sugp1	Hi-Myc 6mo	0.0332251967819114	0.0172160648948085	2270681.5	0.512075029176134	1.15683577197468e-05	6.34439527022673e-05	4.4922788956481	2.07228915662651
Basal	HiMyc_WT_6mo	Tm6sf2	Hi-Myc 6mo	0	0	2217137.5	0.5	1	1	0	0
Basal	HiMyc_WT_6mo	Rfxank	Hi-Myc 6mo	0.0494736881541691	0.017114846927463	2273920.5	0.512805475528694	0.000188843271234092	0.000881152815357765	6.50444548432382	3.90361445783133
Basal	HiMyc_WT_6mo	Nr2c2ap	Hi-Myc 6mo	0.0896883757949876	-0.00543464303322601	2211946	0.498829233640223	0.81033183604534	1	11.1839026672906	11.3253012048193
Basal	HiMyc_WT_6mo	Borcs8	Hi-Myc 6mo	0.128765177551263	0.0874432908533076	2447770	0.552011320903643	9.98226277384215e-29	2.23436315087833e-27	15.348619560131	4.96385542168675
Basal	HiMyc_WT_6mo	Tmem161a	Hi-Myc 6mo	0.0481274922138238	0.0170480754143869	2269198.5	0.511740588935057	0.000453054120562505	0.00199108346998317	6.13008890968648	3.75903614457831
Basal	HiMyc_WT_6mo	Slc25a42	Hi-Myc 6mo	0.00194613153175464	-0.000726243140283701	2214814.5	0.499476126311517	0.554890941101746	1	0.280767430978007	0.385542168674699
Basal	HiMyc_WT_6mo	Armc6	Hi-Myc 6mo	0.0210830915940086	0.00585557919241553	2236460	0.50435753308038	0.0762563734044117	0.208854277974583	3.0416471689284	2.16867469879518
Basal	HiMyc_WT_6mo	Sugp2	Hi-Myc 6mo	0.0129742102116976	0.00295280519155382	2226582.5	0.502129998703283	0.279707975554674	0.629039872920484	1.87178287318671	1.44578313253012
Basal	HiMyc_WT_6mo	Homer3	Hi-Myc 6mo	0.0687696552700454	0.0143702536175185	2261987.5	0.510114392995473	0.0192370056672427	0.0615470959065047	9.59288722508189	7.56626506024096
Basal	HiMyc_WT_6mo	Ddx49	Hi-Myc 6mo	0.0910823184263429	0.0385414813348521	2319112.5	0.522996994999183	1.4872679585018e-07	1.00431277020274e-06	11.0903135236313	6.50602409638554
Basal	HiMyc_WT_6mo	Cope	Hi-Myc 6mo	0.507964359189332	0.155909268339121	2535507.5	0.571797531727284	6.92099370959571e-20	1.08749626554563e-18	47.5432849789424	33.5903614457831
Basal	HiMyc_WT_6mo	Upf1	Hi-Myc 6mo	0.11095583903481	-0.0872746940418079	2040585.5	0.460184697611222	3.35065033235668e-12	3.34786423361205e-11	12.6345343940103	20.0963855421687
Basal	HiMyc_WT_6mo	Comp	Hi-Myc 6mo	0	0	2217137.5	0.5	1	1	0	0
Basal	HiMyc_WT_6mo	Crtc1	Hi-Myc 6mo	0.0123254997011127	0.00144059614158193	2222351.5	0.501175840469975	0.550680425721344	1	1.77819372952737	1.5421686746988
Basal	HiMyc_WT_6mo	Klhl26	Hi-Myc 6mo	0.026786866595238	0.0100845248949984	2247800	0.506914884620372	0.00974983560171594	0.0332584037984128	3.79036031820309	2.40963855421687
Basal	HiMyc_WT_6mo	Crlf1	Hi-Myc 6mo	0.00524480015190244	-0.00577874537025572	2197472.5	0.4955652276866	0.00670963165041155	0.0237169221567651	0.701918577445016	1.59036144578313
Basal	HiMyc_WT_6mo	2810428I15Rik	Hi-Myc 6mo	0.320710771203225	0.16248789635389	2610341	0.588673683973141	9.86006077062567e-38	2.92737382905273e-36	35.3766963032288	17.8313253012048
Basal	HiMyc_WT_6mo	Uba52	Hi-Myc 6mo	1.35369750261323	-0.318978251795426	1553643.5	0.350371481245525	2.81588369705777e-64	1.51626039357372e-62	89.4712213383248	96.2409638554217
Basal	HiMyc_WT_6mo	Kxd1	Hi-Myc 6mo	0.106775313339088	0.0694243551289419	2408750	0.543211686239577	3.00828113895081e-23	5.42941238603841e-22	13.0088909686476	4.28915662650602
Basal	HiMyc_WT_6mo	Fkbp8	Hi-Myc 6mo	0.409975760474807	0.165398055535058	2588004.5	0.583636445642185	2.38538487265216e-29	5.45152372647862e-28	41.6471689284043	24.8674698795181
Basal	HiMyc_WT_6mo	Ell	Hi-Myc 6mo	0.0841987239146039	-0.0379454612766045	2140134	0.482634478015008	0.000542255724738951	0.00235365788051616	10.4351895180159	13.6385542168675
Basal	HiMyc_WT_6mo	Isyna1	Hi-Myc 6mo	0.143405182059563	0.000405435668191984	2240987.5	0.505378556810302	0.342462110963872	0.721420230246924	16.7056621431914	15.1807228915663
Basal	HiMyc_WT_6mo	Ssbp4	Hi-Myc 6mo	0.0881895929824724	0.069281034788331	2401360.5	0.541545235692419	1.06825100803134e-27	2.30522105523284e-26	10.6223678053346	2.31325301204819
Basal	HiMyc_WT_6mo	Lrrc25	Hi-Myc 6mo	0.00129742102116976	0.000963374187164969	2220219	0.500694927581172	0.190440427240373	0.45267521023685	0.187178287318671	0.0481927710843373
Basal	HiMyc_WT_6mo	Gdf15	Hi-Myc 6mo	0.0372473225404196	-0.072649960971579	2107052.5	0.475174070169306	4.95518295467371e-11	4.56913497730838e-10	4.02433317735143	8.86746987951807
Basal	HiMyc_WT_6mo	Pgpep1	Hi-Myc 6mo	0.0107037234246505	0.00302064624254029	2226799.5	0.502178935677196	0.21710131134926	0.508060684646879	1.54422087037904	1.10843373493976
Basal	HiMyc_WT_6mo	Lsm4	Hi-Myc 6mo	0.427114522232372	0.131730648244414	2503711.5	0.564627024710917	1.93840866997249e-17	2.68217020267527e-16	42.536265793168	29.3012048192771
Basal	HiMyc_WT_6mo	Jund	Hi-Myc 6mo	2.05313687656631	-0.225091225419073	1765773	0.398210079438014	2.09949616792022e-30	5.0035069947585e-29	99.3916705662143	99.9036144578313
Basal	HiMyc_WT_6mo	Gm11175	Hi-Myc 6mo	0.0126498549564052	0.00496677777429493	2233024.5	0.503582772832086	0.0535812829175626	0.152716547258009	1.82498830135704	1.10843373493976
Basal	HiMyc_WT_6mo	Gm3336	Hi-Myc 6mo	0.000648710510584881	-0.00121692853081651	2213869	0.499262900925179	0.240402429521023	0.553955700518819	0.0935891436593355	0.240963855421687
Basal	HiMyc_WT_6mo	Pde4c	Hi-Myc 6mo	0.00032435525529244	0.00032435525529244	2218175	0.500233972859148	0.324667285520988	0.6918498035962	0.0467945718296678	0
Basal	HiMyc_WT_6mo	Rab3a	Hi-Myc 6mo	0.00473070923535208	0.00205833456331374	2223118.5	0.501348811248739	0.224735446034556	0.522920870899537	0.655124005615349	0.385542168674699
Basal	HiMyc_WT_6mo	Mpv17l2	Hi-Myc 6mo	0.0423929886049587	0.0272157084936201	2297657	0.518158436271995	5.00655942399461e-10	4.21477722010401e-09	5.5217594759008	1.87951807228916
Basal	HiMyc_WT_6mo	Ifi30	Hi-Myc 6mo	0.128864311638626	-0.070485721515518	2077748.5	0.468565549046913	6.30017584594808e-08	4.40144781942596e-07	14.08516612073	19.9036144578313
Basal	HiMyc_WT_6mo	Pik3r2	Hi-Myc 6mo	0.0217318021045935	0.00970611608042098	2250254	0.507468300906011	0.00153772500911848	0.00618312780612612	3.13523631258774	1.63855421686747
Basal	HiMyc_WT_6mo	2010320M18Rik	Hi-Myc 6mo	0.0458268049021452	0.0204578310444126	2276138	0.513305557278247	2.78261490702918e-05	0.000145677323876137	5.75573233504913	3.08433734939759
Basal	HiMyc_WT_6mo	Mast3	Hi-Myc 6mo	0.00389226306350929	0.000551794723461357	2219965	0.500637646514932	0.556994623683647	1	0.561534861956013	0.433734939759036
Basal	HiMyc_WT_6mo	Il12rb1	Hi-Myc 6mo	0	0	2217137.5	0.5	1	1	0	0
Basal	HiMyc_WT_6mo	Arrdc2	Hi-Myc 6mo	0.00894732755415381	-0.00641882681006665	2196022	0.49523811671581	0.0179080966709031	0.0575939928290447	1.26345343940103	2.21686746987952
Basal	HiMyc_WT_6mo	Kcnn1	Hi-Myc 6mo	0	0	2217137.5	0.5	1	1	0	0
Basal	HiMyc_WT_6mo	Ccdc124	Hi-Myc 6mo	0.304250348075544	0.125212841766183	2524265	0.569262167998151	5.56884809809879e-24	1.03451888468424e-22	33.1773514272344	18.9397590361446
Basal	HiMyc_WT_6mo	Slc5a5	Hi-Myc 6mo	0.00700119602239916	-0.012039473515874	2178049	0.49118491748933	2.21049261765013e-05	0.000117312312769805	0.982686008423023	2.74698795180723
Basal	HiMyc_WT_6mo	Rpl18a	Hi-Myc 6mo	3.80912847925964	0.348800276086842	3183615	0.717956148412085	1.53070054485691e-132	1.97443074235187e-130	100	100
Basal	HiMyc_WT_6mo	Map1s	Hi-Myc 6mo	0.0443147326771256	0.0140169353631984	2259073	0.509457126587774	0.00383313318598712	0.0142230235282418	5.6621431913898	3.75903614457831
Basal	HiMyc_WT_6mo	Haus8	Hi-Myc 6mo	0.0151100774047102	-0.00231712087228912	2210348.5	0.498468971816137	0.507821920209352	1	2.15255030416472	2.45783132530121
Basal	HiMyc_WT_6mo	Myo9b	Hi-Myc 6mo	0.0648105709758207	0.0429523541843862	2335916.5	0.526786566011355	3.31131263667245e-14	3.77625268770572e-13	8.18905007019186	2.8433734939759
Basal	HiMyc_WT_6mo	Use1	Hi-Myc 6mo	0.566566779755447	0.153118081586767	2521188.5	0.568568367997023	2.08493864742562e-17	2.8796874930051e-16	51.7080018717829	38.2650602409639
Basal	HiMyc_WT_6mo	Ocel1	Hi-Myc 6mo	0.119291076784463	0.0671285320606056	2401499.5	0.541576582417644	9.98934448401709e-19	1.47425160901483e-17	14.506317267197	6.12048192771084
Basal	HiMyc_WT_6mo	Nr2f6	Hi-Myc 6mo	0.175455344167843	-0.0240975795835527	2180494	0.491736304130889	0.188825370604552	0.450666112928343	20.2152550304165	21.2048192771084
Basal	HiMyc_WT_6mo	Ushbp1	Hi-Myc 6mo	0	0	2217137.5	0.5	1	1	0	0
Basal	HiMyc_WT_6mo	Babam1	Hi-Myc 6mo	0.130214736395003	0.0814745390650708	2447942.5	0.552050222415164	3.35811431141259e-27	7.08586948649361e-26	16.1441272812354	5.59036144578313
Basal	HiMyc_WT_6mo	Abhd8	Hi-Myc 6mo	0.0225702482764363	0.0135509837583069	2258865	0.50941021925794	3.91911826922885e-05	0.000200937321367087	3.18203088441741	1.30120481927711
Basal	HiMyc_WT_6mo	Mrpl34	Hi-Myc 6mo	0.0969042230212366	0.0569752865680506	2371508.5	0.534813131797193	2.91320331214766e-16	3.76621431594808e-15	11.7454375292466	4.7710843373494
Basal	HiMyc_WT_6mo	Dda1	Hi-Myc 6mo	0.334199521381073	0.0998898845255573	2462950.5	0.555434766675499	1.9507206510614e-14	2.25617543993834e-13	36.4529714553112	24.9156626506024
Basal	HiMyc_WT_6mo	Ano8	Hi-Myc 6mo	0.00681146036114125	0.00213480468507415	2223966	0.501539936066212	0.271066357136192	0.613655527989728	0.982686008423023	0.674698795180723
Basal	HiMyc_WT_6mo	Gtpbp3	Hi-Myc 6mo	0.00959603806473868	0.00525342922267638	2233341	0.503654148648877	0.0170217821423934	0.0549836315921028	1.35704258306036	0.626506024096385
Basal	HiMyc_WT_6mo	Plvap	Hi-Myc 6mo	0.00835373311079231	0.00729482970002787	2239879.5	0.505128685072532	2.15139091773886e-05	0.000114468436361911	1.12306972391203	0.0963855421686747
Basal	HiMyc_WT_6mo	Bst2	Hi-Myc 6mo	0.17144731008013	0.140406041890199	2500065	0.563804680584763	2.17766533340281e-44	7.61382499646548e-43	15.9569489939167	3.2289156626506
Basal	HiMyc_WT_6mo	Mvb12a	Hi-Myc 6mo	0.107822597649737	0.0535733490061038	2364101	0.533142621961877	4.04081555394012e-13	4.31303692903257e-12	13.0088909686476	6.31325301204819
Basal	HiMyc_WT_6mo	Slc27a1	Hi-Myc 6mo	0.033714900238874	-0.00867187662647145	2199753.5	0.496079629702714	0.228434049031241	0.529641289065936	4.30510060832943	5.06024096385542
Basal	HiMyc_WT_6mo	Pgls	Hi-Myc 6mo	0.486722741681142	0.301393558243716	2843746.5	0.641310360769235	7.94033286871782e-82	5.61256160141475e-80	45.9522695367337	18.6506024096386
Basal	HiMyc_WT_6mo	Fam129c	Hi-Myc 6mo	0.00032435525529244	0.00032435525529244	2218175	0.500233972859148	0.324667285520988	0.6918498035962	0.0467945718296678	0
Basal	HiMyc_WT_6mo	Colgalt1	Hi-Myc 6mo	0.0552940364378931	-0.0181721572268893	2177120.5	0.490975525875143	0.027658175301266	0.0849908247975429	6.78521291530183	8.53012048192771
Basal	HiMyc_WT_6mo	Unc13a	Hi-Myc 6mo	0	0	2217137.5	0.5	1	1	0	0
Basal	HiMyc_WT_6mo	Jak3	Hi-Myc 6mo	0.00291919729763196	0.000580869459598414	2218995.5	0.500419008744383	0.658607699296893	1	0.42115114646701	0.337349397590361
Basal	HiMyc_WT_6mo	B3gnt3	Hi-Myc 6mo	0	0	2217137.5	0.5	1	1	0	0
Basal	HiMyc_WT_6mo	Zfp709	Hi-Myc 6mo	0.0016217762764622	0.00128772944245741	2221256.5	0.50092890044032	0.110073116001871	0.285155941386443	0.233972859148339	0.0481927710843373
Basal	HiMyc_WT_6mo	Zfp617	Hi-Myc 6mo	0.0112178143412009	0.00520497132911461	2233188.5	0.503619757457533	0.03342683396615	0.100814801358147	1.5910154422087	0.867469879518072
Basal	HiMyc_WT_6mo	Zfp961	Hi-Myc 6mo	0.00797426178827649	0.0026295124441998	2224949.5	0.501761731060884	0.238582706735397	0.550655254496143	1.12306972391203	0.771084337349398
Basal	HiMyc_WT_6mo	Tpm4	Hi-Myc 6mo	1.64353334540702	-0.477846349873438	1217348.5	0.274531575060185	1.80972599479995e-142	2.61505406248593e-140	94.8058025269069	98.6506024096386
Basal	HiMyc_WT_6mo	Rab8a	Hi-Myc 6mo	0.226185682854471	0.122553259358023	2526823.5	0.569839150706711	8.24691239132356e-31	1.98613140091042e-29	25.7370145063173	11.6144578313253
Basal	HiMyc_WT_6mo	Cib3	Hi-Myc 6mo	0	0	2217137.5	0.5	1	1	0	0
Basal	HiMyc_WT_6mo	Fam32a	Hi-Myc 6mo	0.481138684674586	0.188375350255414	2616402.5	0.590040649260589	1.74201832383201e-31	4.29503459518453e-30	46.5605989705194	28.7228915662651
Basal	HiMyc_WT_6mo	Ap1m1	Hi-Myc 6mo	0.0495224630733446	0.0276140139916556	2297405	0.518101606237773	6.36754256610521e-08	4.44579095800453e-07	6.73841834347216	3.13253012048193
Basal	HiMyc_WT_6mo	Gm10282	Hi-Myc 6mo	0.01329856546699	-0.00540805723727835	2199839	0.496098911321467	0.0915420831244331	0.243447559675473	1.91857744501638	2.69879518072289
Basal	HiMyc_WT_6mo	Klf2	Hi-Myc 6mo	0.155934410286397	0.0356025328607096	2290228	0.516483077842488	0.00154998376591773	0.0062291285618144	14.6934955545157	11.3734939759036
Basal	HiMyc_WT_6mo	Eps15l1	Hi-Myc 6mo	0.0431519312499904	-0.00285259788065769	2212104.5	0.498864977927621	0.7474316658577	1	5.42817033224146	5.63855421686747
Basal	HiMyc_WT_6mo	Calr3	Hi-Myc 6mo	0.000973065765877321	-0.00103121523815144	2213839	0.499256135444915	0.295973605187205	0.660222118224629	0.140383715489003	0.289156626506024
Basal	HiMyc_WT_6mo	1700030K09Rik	Hi-Myc 6mo	0.00356790780821685	0.00223172047219767	2224276	0.501609846028945	0.0795397321167047	0.216307120390686	0.514740290126345	0.192771084337349
Basal	HiMyc_WT_6mo	Cherp	Hi-Myc 6mo	0.0533420918410947	-0.00659193973724573	2209957.5	0.498380795056689	0.677887519764421	1	6.73841834347216	6.98795180722892
Basal	HiMyc_WT_6mo	Slc35e1	Hi-Myc 6mo	0.046744226517795	-0.0074542459737139	2210094	0.498411577991893	0.670280953225276	1	6.13008890968648	6.36144578313253
Basal	HiMyc_WT_6mo	Gm17435	Hi-Myc 6mo	0.000648710510584881	-0.000353429991429498	2216007	0.499745054152032	0.631088145656816	1	0.0935891436593355	0.144578313253012
Basal	HiMyc_WT_6mo	Med26	Hi-Myc 6mo	0.0460711285476224	-0.0203298493128049	2178763.5	0.49134604867763	0.024745511020727	0.0770546593172693	5.89611605053814	7.51807228915663
Basal	HiMyc_WT_6mo	Smim7	Hi-Myc 6mo	0.372023055045409	0.100764761195166	2453365.5	0.553273195730982	6.26795378238828e-13	6.5764546326152e-12	38.5119326158166	27.2289156626506
Basal	HiMyc_WT_6mo	Tmem38a	Hi-Myc 6mo	0.0217318021045935	0.00617024286899562	2237465.5	0.504584289427246	0.0656452313887989	0.182640297079901	3.13523631258774	2.21686746987952
Basal	HiMyc_WT_6mo	Sin3b	Hi-Myc 6mo	0.370805744667459	0.0705733234641862	2378800	0.536457481775488	1.09609435099792e-06	6.77603289461208e-06	37.9503977538606	30.0240963855422
Basal	HiMyc_WT_6mo	Large	Hi-Myc 6mo	0.0620684270433509	0.0398259311276571	2335878.5	0.52677799640302	1.5808762181866e-13	1.72859123263498e-12	8.51661207299953	3.18072289156627
Basal	HiMyc_WT_6mo	Hmgxb4	Hi-Myc 6mo	0.0352752193000649	0.0132281282557486	2256723.5	0.508927276725057	0.003425364831478	0.0128351394169496	4.96022461394478	3.18072289156627
Basal	HiMyc_WT_6mo	Tom1	Hi-Myc 6mo	0.0979567923139251	-0.00553045860139956	2219249.5	0.500476289810623	0.924554740357251	1	12.2133832475433	11.9036144578313
Basal	HiMyc_WT_6mo	Hmox1	Hi-Myc 6mo	0.498186752301805	-0.334438709971434	1798181.5	0.405518715009782	5.57147171957761e-31	1.35321564712422e-29	39.9157697707066	53.2530120481928
Basal	HiMyc_WT_6mo	Mcm5	Hi-Myc 6mo	0.0207099614195407	0.00915696419200031	2239085.5	0.50494962536153	0.0263648203869639	0.0817291533271926	2.62049602246139	1.63855421686747
Basal	HiMyc_WT_6mo	Rasd2	Hi-Myc 6mo	0	0	2217137.5	0.5	1	1	0	0
Basal	HiMyc_WT_6mo	Nr3c2	Hi-Myc 6mo	0.000973065765877321	-0.00256280744554804	2209563.5	0.498291941749215	0.0457327771978682	0.133009558752169	0.140383715489003	0.481927710843374
Basal	HiMyc_WT_6mo	Arhgap10	Hi-Myc 6mo	0.172818675470784	0.129543283920924	2542540.5	0.573383585817298	2.49274613581931e-46	9.32981754539192e-45	19.8408984557791	5.25301204819277
Basal	HiMyc_WT_6mo	Prmt10	Hi-Myc 6mo	0	-0.000334046834004793	2216069	0.499759036144578	0.310413430418289	0.678576123121406	0	0.0481927710843373
Basal	HiMyc_WT_6mo	Tmem184c	Hi-Myc 6mo	0.0107588394918739	0.00304411554614085	2229943	0.502887845250915	0.0866800071733003	0.233212938829248	1.49742629854937	0.91566265060241
Basal	HiMyc_WT_6mo	Ednra	Hi-Myc 6mo	0.000648710510584881	0.000648710510584881	2219212.5	0.500467945718297	0.163505770129227	0.397381332533572	0.0935891436593355	0
Basal	HiMyc_WT_6mo	Rbmxl1	Hi-Myc 6mo	0.183410503478571	0.0100998171413976	2265791.5	0.510972255893015	0.0795459937278351	0.216307120390686	21.8062704726252	19.0843373493976
Basal	HiMyc_WT_6mo	Slc10a7	Hi-Myc 6mo	0.0152446969987447	0.00756161981663445	2241324.5	0.505454555705273	0.00563531009573042	0.0202136315468376	2.19934487599438	1.10843373493976
Basal	HiMyc_WT_6mo	Lsm6	Hi-Myc 6mo	0.229074072511063	0.108543358581128	2487813	0.561041658444729	2.26098528956151e-23	4.10991681098558e-22	25.4562470753393	13.1084337349398
Basal	HiMyc_WT_6mo	Zfp827	Hi-Myc 6mo	0.0364687493348358	0.0210141852982424	2282041	0.514636778278298	1.73221269647085e-07	1.161813985697e-06	4.86663547028545	1.92771084337349
Basal	HiMyc_WT_6mo	Mmaa	Hi-Myc 6mo	0.0497736559498737	0.00100834247481441	2230603.5	0.503036798574739	0.413122758313329	0.847744534877908	6.50444548432382	5.83132530120482
Basal	HiMyc_WT_6mo	Gm4890	Hi-Myc 6mo	0.00454097357409417	-0.00548043144604962	2199607.5	0.496046704365426	0.0116424903562732	0.0391069144216673	0.655124005615349	1.44578313253012
Basal	HiMyc_WT_6mo	Smad1	Hi-Myc 6mo	0.385848051646693	-0.0766344276888295	2064532.5	0.465585129474379	1.35541549161292e-05	7.36797406881301e-05	39.2606457650913	43.7590361445783
Basal	HiMyc_WT_6mo	Otud4	Hi-Myc 6mo	0.131200484456976	0.00280987400018556	2239815	0.505114139289963	0.352133881857776	0.738998865400761	15.48900327562	14.1686746987952
Basal	HiMyc_WT_6mo	Abce1	Hi-Myc 6mo	0.17977796580506	-0.128188962761814	1955213.5	0.440931944906439	2.22747305090948e-18	3.23096805751679e-17	19.8876930276088	30.3614457831325
Basal	HiMyc_WT_6mo	Anapc10	Hi-Myc 6mo	0.0491249454392889	0.00222527100563094	2233057	0.503590102102373	0.322580113864317	0.6918498035962	6.27047262517548	5.49397590361446
Basal	HiMyc_WT_6mo	Hhip	Hi-Myc 6mo	0	-0.00100214050201438	2213932	0.499277108433735	0.078767935928793	0.214702811030357	0	0.144578313253012
Basal	HiMyc_WT_6mo	Smarca5	Hi-Myc 6mo	0.398758930039443	-0.247425834638337	1736164	0.391532775932932	3.08865510189946e-40	9.78045556608413e-39	38.9798783341132	56.5301204819277
Basal	HiMyc_WT_6mo	Gab1	Hi-Myc 6mo	0.128429196165883	-0.0044421212337275	2221821.5	0.501056316985302	0.848500922240309	1	15.3018249883014	14.7951807228916
Basal	HiMyc_WT_6mo	Usp38	Hi-Myc 6mo	0.0445903130132426	-0.0154004814738479	2182808.5	0.492258260933298	0.0369563832039922	0.11020783502225	5.42817033224146	6.93975903614458
Basal	HiMyc_WT_6mo	Gm9725	Hi-Myc 6mo	0	0	2217137.5	0.5	1	1	0	0
Basal	HiMyc_WT_6mo	Inpp4b	Hi-Myc 6mo	0	-0.000334046834004793	2216069	0.499759036144578	0.310413430418289	0.678576123121406	0	0.0481927710843373
Basal	HiMyc_WT_6mo	Il15	Hi-Myc 6mo	0.00343328821418232	-0.000575273793875195	2214696.5	0.499449515422476	0.620305312980554	1	0.467945718296678	0.578313253012048
Basal	HiMyc_WT_6mo	Zfp330	Hi-Myc 6mo	0.162347570528119	0.0188037083813773	2275224.5	0.513099548404192	0.0236411030031765	0.0739890366916411	18.2498830135704	15.3253012048193
Basal	HiMyc_WT_6mo	Rnf150	Hi-Myc 6mo	0.00032435525529244	-9.69157871235244e-06	2217106.5	0.499993009003727	0.9836557584688	1	0.0467945718296678	0.0481927710843373
Basal	HiMyc_WT_6mo	Gm10645	Hi-Myc 6mo	0	0	2217137.5	0.5	1	1	0	0
Basal	HiMyc_WT_6mo	Tbc1d9	Hi-Myc 6mo	0.0244432174294277	0.00723000955043749	2241538	0.505502703373156	0.0232729456328582	0.0729468179219915	3.08844174075807	1.97590361445783
Basal	HiMyc_WT_6mo	Ucp1	Hi-Myc 6mo	0	0	2217137.5	0.5	1	1	0	0
Basal	HiMyc_WT_6mo	Elmod2	Hi-Myc 6mo	0.0102447485753236	-0.00011070327882501	2216192	0.499786774613663	0.908586765176743	1	1.4506317267197	1.49397590361446
Basal	HiMyc_WT_6mo	Scoc	Hi-Myc 6mo	0.0683233627168142	-0.0380884306506763	2132040.5	0.480809264197642	4.2306988613791e-05	0.000216329419270204	8.46981750116986	12.144578313253
Basal	HiMyc_WT_6mo	Ndufb7	Hi-Myc 6mo	0.418526752537881	0.202930220658915	2657295.5	0.599262675409171	2.61275498140711e-42	8.68294162743899e-41	40.9452503509593	21.1566265060241
Basal	HiMyc_WT_6mo	Tecr	Hi-Myc 6mo	0.347535612426579	0.0731530974766604	2378264	0.536336605194761	5.93127676968307e-07	3.76262795022601e-06	35.0023397285915	27.1807228915663
Basal	HiMyc_WT_6mo	Dnajb1	Hi-Myc 6mo	1.10454312607268	-0.0586639074878603	2109616	0.47575218045791	0.00570667643844802	0.0204471327316709	76.5559195133365	76.0481927710843
Basal	HiMyc_WT_6mo	Gipc1	Hi-Myc 6mo	0.351968517293803	0.258477555253495	2765301	0.623619644699528	2.6794166488e-80	1.84258317797448e-78	34.4875994384651	10.5060240963855
Basal	HiMyc_WT_6mo	Ptger1	Hi-Myc 6mo	0.00227048678704708	0.0012683462850327	2221194.5	0.500914918447773	0.222598503595291	0.518851090922316	0.327562002807674	0.144578313253012
Basal	HiMyc_WT_6mo	Pkn1	Hi-Myc 6mo	0.0267137042164748	0.00786190893108344	2239463	0.505034757654859	0.0505220952488908	0.144962920274906	3.36920917173608	2.36144578313253
Basal	HiMyc_WT_6mo	Ddx39	Hi-Myc 6mo	0.564374601901067	0.102920761038825	2412518	0.544061430560802	5.34970267333845e-08	3.75812497646123e-07	50.0701918577445	40.7228915662651
Basal	HiMyc_WT_6mo	Adgre5	Hi-Myc 6mo	0.0187882173473738	0.00951678504911689	2245380	0.506369135879033	0.00246645621199494	0.00948327076053496	2.52690687880206	1.25301204819277
Basal	HiMyc_WT_6mo	Adgrl1	Hi-Myc 6mo	0.0208996970807986	0.00385677792805858	2231221	0.503176054710184	0.177998991959167	0.428138957587416	2.71408516612073	2.07228915662651
Basal	HiMyc_WT_6mo	Gm10644	Hi-Myc 6mo	0	0	2217137.5	0.5	1	1	0	0
Basal	HiMyc_WT_6mo	Prkaca	Hi-Myc 6mo	0.0935806388584969	0.00111747732720024	2233497.5	0.503689441904257	0.448627709719643	0.907550880791172	11.6518483855873	10.7469879518072
Basal	HiMyc_WT_6mo	Samd1	Hi-Myc 6mo	0.00713581561643369	0.00346130044238097	2228209	0.502496800491625	0.0661528552828092	0.183850984657555	1.02948058025269	0.530120481927711
Basal	HiMyc_WT_6mo	Gm10643	Hi-Myc 6mo	0	-0.000668093668009586	2215000.5	0.499518072289157	0.15128121955672	0.375342482471144	0	0.0963855421686747
Basal	HiMyc_WT_6mo	C330011M18Rik	Hi-Myc 6mo	0.00194613153175464	0.000609944195735471	2219088.5	0.500439981733203	0.557575112089379	1	0.280767430978007	0.192771084337349
Basal	HiMyc_WT_6mo	Rfx1	Hi-Myc 6mo	0.0208996970807986	-0.00619627385570804	2203425	0.496907611729088	0.237099102986454	0.547729395961118	2.66729059429106	3.27710843373494
Basal	HiMyc_WT_6mo	Dcaf15	Hi-Myc 6mo	0.0194613153175464	0.00609944195735472	2236647.5	0.504399817332033	0.0607999490110525	0.171267567658401	2.80767430978007	1.92771084337349
Basal	HiMyc_WT_6mo	Cc2d1a	Hi-Myc 6mo	0.0136229207222825	0.0064125323368044	2238253	0.50476188328419	0.0109146048190343	0.036829935356691	1.96537201684605	1.01204819277108
Basal	HiMyc_WT_6mo	Nanos3	Hi-Myc 6mo	0	0	2217137.5	0.5	1	1	0	0
Basal	HiMyc_WT_6mo	Gm26887	Hi-Myc 6mo	0	0	2217137.5	0.5	1	1	0	0
Basal	HiMyc_WT_6mo	Gm26532	Hi-Myc 6mo	0.140418849390705	0.0515908565327189	2335707.5	0.526739433165512	1.8000495746402e-07	1.20518861696805e-06	15.208235844642	9.87951807228916
Basal	HiMyc_WT_6mo	Zswim4	Hi-Myc 6mo	0.133410042111756	0.0625594602102619	2390005	0.53898438865429	1.35907152496542e-14	1.58797144250182e-13	16.1441272812354	8.24096385542169
Basal	HiMyc_WT_6mo	D8Ertd738e	Hi-Myc 6mo	0.821843486706085	-0.0513712627534612	2120816.5	0.478278072514673	0.0120324283341812	0.0403001124870457	67.9925128685072	70.9879518072289
Basal	HiMyc_WT_6mo	Mri1	Hi-Myc 6mo	0.0397737591030315	0.0249305258256976	2286450.5	0.51563119111918	2.39354522764523e-08	1.73813712125854e-07	4.96022461394478	1.83132530120482
Basal	HiMyc_WT_6mo	Ccdc130	Hi-Myc 6mo	0.0196510509788043	0.0109658332946797	2251619.5	0.507776243016051	0.000360193649463321	0.00161025674777699	2.80767430978007	1.25301204819277
Basal	HiMyc_WT_6mo	Cacna1a	Hi-Myc 6mo	0.00551403933997149	-0.00216903784213875	2210199.5	0.498435369930823	0.295256483030487	0.659073207280899	0.795507721104352	1.10843373493976
Basal	HiMyc_WT_6mo	Ier2	Hi-Myc 6mo	0.807390211176447	-0.410537744844007	1502048.5	0.338735982770577	7.48717939596271e-76	4.78822948989425e-74	66.4482919981282	80.8192771084337
Basal	HiMyc_WT_6mo	Gm26664	Hi-Myc 6mo	0	0	2217137.5	0.5	1	1	0	0
Basal	HiMyc_WT_6mo	Nacc1	Hi-Myc 6mo	0.109988665367381	0.049947638590036	2357208	0.531588140113096	1.43808392806904e-11	1.36519310443843e-10	13.383247543285	6.98795180722892
Basal	HiMyc_WT_6mo	Trmt1	Hi-Myc 6mo	0.139009926126586	0.0249396278602432	2294904	0.51753759069972	0.00142666895055261	0.00576194565895393	16.7056621431914	12.9638554216867
Basal	HiMyc_WT_6mo	Nfix	Hi-Myc 6mo	0.415325712913919	0.103189180841028	2421664.5	0.546124112735453	4.4650540513151e-10	3.77421877251296e-09	37.4824520355639	27.7590361445783
Basal	HiMyc_WT_6mo	G430095P16Rik	Hi-Myc 6mo	0	0	2217137.5	0.5	1	1	0	0
Basal	HiMyc_WT_6mo	Dand5	Hi-Myc 6mo	0.00454097357409417	0.00253669257006541	2225251.5	0.501829836895547	0.0841677083203052	0.227242201248225	0.655124005615349	0.289156626506024
Basal	HiMyc_WT_6mo	Gadd45gip1	Hi-Myc 6mo	0.155589113902184	0.0396394901006943	2328160.5	0.525037463846965	8.13545284732487e-06	4.54689165134086e-05	18.1562938699111	12.9638554216867
Basal	HiMyc_WT_6mo	Rad23a	Hi-Myc 6mo	0.0475338977704623	0.0091556829131744	2252595.5	0.507996346640657	0.0197431527699143	0.0629547375544572	6.03649976602714	4.3855421686747
Basal	HiMyc_WT_6mo	Calr	Hi-Myc 6mo	1.53708129216889	0.0294477208371631	2292653	0.517029954163871	0.0539937432879455	0.15376464425684	95.8352831071596	97.3493975903614
Basal	HiMyc_WT_6mo	Farsa	Hi-Myc 6mo	0.164505712848703	-0.0575058726638747	2109811.5	0.475796268837634	0.00015142703595218	0.000718012597678968	19.7005147402901	23.5180722891566
Basal	HiMyc_WT_6mo	Syce2	Hi-Myc 6mo	0.0158139039825184	-0.000220344049711607	2213670.5	0.499218135997429	0.731303143153035	1	2.15255030416472	2.31325301204819
Basal	HiMyc_WT_6mo	Gcdh	Hi-Myc 6mo	0.0171664410709116	0.00198916095957296	2226156.5	0.502033928883527	0.356197563080238	0.746292242147831	2.29293401965372	1.87951807228916
Basal	HiMyc_WT_6mo	Dnase2a	Hi-Myc 6mo	0.0453185270506386	0.0224008629865699	2281449.5	0.514503385559082	1.99427148803194e-06	1.19945237995936e-05	5.5217594759008	2.60240963855422
Basal	HiMyc_WT_6mo	Mast1	Hi-Myc 6mo	0.0016217762764622	0.000953682608452617	2220188	0.500687936584898	0.273224146677016	0.616949905329143	0.233972859148339	0.0963855421686747
Basal	HiMyc_WT_6mo	Rnaseh2a	Hi-Myc 6mo	0.0867321087416722	0.0599450684940431	2384038	0.537638734629674	3.48025032356523e-21	5.78715186724819e-20	10.9031352363126	3.37349397590361
Basal	HiMyc_WT_6mo	Prdx2	Hi-Myc 6mo	0.467353965823037	0.159264069948437	2524657.5	0.569350683031612	6.56000338599211e-20	1.0314837279999e-18	42.1619092185307	29.0120481927711
Basal	HiMyc_WT_6mo	Junb	Hi-Myc 6mo	2.02733279898027	-0.56741574672396	1182900	0.266762886830429	9.24308401308544e-152	1.55168272869672e-149	98.6897519887693	99.5180722891566
Basal	HiMyc_WT_6mo	Hook2	Hi-Myc 6mo	0.0506121021217165	0.0308400453881881	2309562.5	0.520843317114974	8.09318804571291e-11	7.34694140245214e-10	6.59803462798315	2.40963855421687
Basal	HiMyc_WT_6mo	Best2	Hi-Myc 6mo	0	0	2217137.5	0.5	1	1	0	0
Basal	HiMyc_WT_6mo	Asna1	Hi-Myc 6mo	0.188153895010019	0.052509275890876	2362816.5	0.53285294664855	4.22841267675078e-08	2.99345394799681e-07	21.7594759007955	14.7951807228916
Basal	HiMyc_WT_6mo	2310036O22Rik	Hi-Myc 6mo	0.448468828278483	0.133475213588862	2485570	0.560535826036951	3.92158557155015e-15	4.72473457435681e-14	42.9106223678053	31.9518072289157
Basal	HiMyc_WT_6mo	Tnpo2	Hi-Myc 6mo	0.0556427791527733	0.0196088788901448	2278821.5	0.51391072948791	9.6158075752161e-05	0.000468498725458299	7.06598034627983	4.24096385542169
Basal	HiMyc_WT_6mo	Fbxw9	Hi-Myc 6mo	0.0780603615236353	0.0279964942328054	2300553	0.518811530633531	5.81856276630468e-06	3.3128081425811e-05	9.7332709405709	5.92771084337349
Basal	HiMyc_WT_6mo	Gm5741	Hi-Myc 6mo	0	0	2217137.5	0.5	1	1	0	0
Basal	HiMyc_WT_6mo	Dhps	Hi-Myc 6mo	0.130705496017974	0.0510812867599821	2355460	0.531193938129683	7.98638045133155e-10	6.60163113991132e-09	15.4422087037904	9.10843373493976
Basal	HiMyc_WT_6mo	Wdr83	Hi-Myc 6mo	0.0601900938749154	0.0386342771538628	2325122	0.524352233454172	5.00286796617119e-13	5.2855381090076e-12	7.44033692091717	2.55421686746988
Basal	HiMyc_WT_6mo	Wdr83os	Hi-Myc 6mo	0.268141967585675	0.0923003822919946	2440000	0.550259061515129	3.16839439851148e-14	3.61868997060609e-13	28.8254562470753	18.4578313253012
Basal	HiMyc_WT_6mo	Man2b1	Hi-Myc 6mo	0.0442108416907267	0.0225982620609241	2281585	0.514533942978277	1.44945206507985e-06	8.8340737047085e-06	5.42817033224146	2.50602409638554
Basal	HiMyc_WT_6mo	Cks1brt	Hi-Myc 6mo	0.00032435525529244	0.00032435525529244	2218175	0.500233972859148	0.324667285520988	0.6918498035962	0.0467945718296678	0
Basal	HiMyc_WT_6mo	Vps35	Hi-Myc 6mo	0.224399007425938	-0.0442988059841581	2134483.5	0.481360199807184	0.00619192429486159	0.022026772137112	24.1927936359382	27.0843373493976
Basal	HiMyc_WT_6mo	Orc6	Hi-Myc 6mo	0.104529214011629	-0.0170173269140654	2196487	0.495342981659911	0.372056261574838	0.776525871470438	12.821712681329	13.4457831325301
Basal	HiMyc_WT_6mo	4921524J17Rik	Hi-Myc 6mo	0.149854610293319	-0.0143277798193493	2204207	0.497083965247983	0.620735346908324	1	17.5011698642957	17.6385542168675
Basal	HiMyc_WT_6mo	Gpt2	Hi-Myc 6mo	0.0366955547517772	-0.0194455368021241	2180784	0.491801703773447	0.0168511408625288	0.0545018270339133	4.44548432381844	6.02409638554217
Basal	HiMyc_WT_6mo	Dnaja2	Hi-Myc 6mo	0.566010250915772	-0.27305210424687	1689381	0.380982460492414	1.26337101006251e-44	4.46501912240515e-43	51.8015910154422	66.4578313253012
Basal	HiMyc_WT_6mo	Neto2	Hi-Myc 6mo	0.00927168280944624	-0.0137524325917572	2175629.5	0.490639281505996	3.92712232690181e-05	0.000201302491795005	1.3102480112307	3.18072289156627
Basal	HiMyc_WT_6mo	Itfg1	Hi-Myc 6mo	0.0959618858629949	-0.0240459069800529	2178934.5	0.491384611915138	0.0899523345660853	0.239470819785249	11.6518483855873	13.0602409638554
Basal	HiMyc_WT_6mo	Phkb	Hi-Myc 6mo	0.0178458801891321	-0.0163283677887209	2178990.5	0.491397240811632	0.00125063422695329	0.00511431668199365	2.24613944782405	3.95180722891566
Basal	HiMyc_WT_6mo	Lonp2	Hi-Myc 6mo	0.0358814960395222	0.00360453386669343	2229017.5	0.502679130184754	0.379860430155583	0.789709841639239	4.3518951801591	3.80722891566265
Basal	HiMyc_WT_6mo	Siah1a	Hi-Myc 6mo	0.172290767058725	0.0483568351233671	2354261	0.530923544435111	1.20664830116964e-07	8.23587066188463e-07	20.4024333177351	13.9277108433735
Basal	HiMyc_WT_6mo	Gm10638	Hi-Myc 6mo	0.00389226306350929	0.000217747889456563	2217834	0.500157071900141	0.890084558832569	1	0.561534861956013	0.530120481927711
Basal	HiMyc_WT_6mo	N4bp1	Hi-Myc 6mo	0.106139285124599	0.0139468769000614	2258316.5	0.509286523727103	0.0588437684113568	0.166126137826102	12.400561534862	10.4578313253012
Basal	HiMyc_WT_6mo	Gm27167	Hi-Myc 6mo	0	0	2217137.5	0.5	1	1	0	0
Basal	HiMyc_WT_6mo	Gm2694	Hi-Myc 6mo	0	-0.000334046834004793	2216069	0.499759036144578	0.310413430418289	0.678576123121406	0	0.0481927710843373
Basal	HiMyc_WT_6mo	Zfp423	Hi-Myc 6mo	0	0	2217137.5	0.5	1	1	0	0
Basal	HiMyc_WT_6mo	Cnep1r1	Hi-Myc 6mo	0.108917521680149	0.0385712753389095	2322902	0.523851587914597	6.2511340383203e-07	3.95546593591815e-06	13.1492746841366	8.33734939759036
Basal	HiMyc_WT_6mo	Heatr3	Hi-Myc 6mo	0.0503492040816954	-0.0297984701250526	2150668	0.485010063651893	0.000229565117962263	0.00105776008238071	6.08329433785681	9.01204819277108
Basal	HiMyc_WT_6mo	9430002A10Rik	Hi-Myc 6mo	0	0	2217137.5	0.5	1	1	0	0
Basal	HiMyc_WT_6mo	Papd5	Hi-Myc 6mo	0.0480353063909169	0.00135062868412313	2219351.5	0.500499292443522	0.896899593356324	1	6.73841834347216	6.65060240963855
Basal	HiMyc_WT_6mo	Brd7	Hi-Myc 6mo	0.0975587465968653	-0.00403829299380051	2229522.5	0.502793015769207	0.571611889154569	1	11.9794103883949	11.1325301204819
Basal	HiMyc_WT_6mo	Nkd1	Hi-Myc 6mo	0.0121908801070782	-0.0110226534088769	2183913	0.492507343365037	0.00173174426648093	0.00689045893133952	1.73139915769771	3.2289156626506
Basal	HiMyc_WT_6mo	Snx20	Hi-Myc 6mo	0.00194613153175464	0.00127803786374506	2221225.5	0.500921909444047	0.169534279414821	0.409851454184644	0.280767430978007	0.0963855421686747
Basal	HiMyc_WT_6mo	Nod2	Hi-Myc 6mo	0	0	2217137.5	0.5	1	1	0	0
Basal	HiMyc_WT_6mo	Cyld	Hi-Myc 6mo	0.100717510640939	0.0249059146577576	2295122.5	0.517586865947646	0.000172701466641222	0.000811186805722692	12.0729995320543	8.3855421686747
Basal	HiMyc_WT_6mo	Tox3	Hi-Myc 6mo	0.0321789686372708	0.00825916407118769	2240156.5	0.505191153006974	0.0602822867190033	0.169872239950823	3.83715489003276	2.79518072289157
Basal	HiMyc_WT_6mo	Chd9	Hi-Myc 6mo	0.180436297084963	0.0630320610970672	2376018	0.535830096238957	7.79001435468085e-10	6.44865183943867e-09	20.6364061768835	13.4457831325301
Basal	HiMyc_WT_6mo	Rbl2	Hi-Myc 6mo	0.0151408060123458	-0.00195887604914428	2215684.5	0.499672325239188	0.879171262377763	1	1.96537201684605	2.02409638554217
Basal	HiMyc_WT_6mo	Aktip	Hi-Myc 6mo	0.0806795910255626	0.00275073208272221	2236336.5	0.504329681853291	0.339020217323003	0.715423845244614	10.0140383715489	9.01204819277108
Basal	HiMyc_WT_6mo	Rpgrip1l	Hi-Myc 6mo	0.00667684076710673	0.00534065343108755	2233615.5	0.503716052793298	0.00135877089110601	0.00550916324184713	0.935891436593355	0.192771084337349
Basal	HiMyc_WT_6mo	Fto	Hi-Myc 6mo	0.0478275244181191	0.0131871182621296	2259542.5	0.509563006353913	0.00549952867127228	0.0197983581495181	6.22367805334581	4.28915662650602
Basal	HiMyc_WT_6mo	Irx3	Hi-Myc 6mo	0.250608455437675	-0.0155399296386824	2216972	0.499962677100541	0.995709216375246	1	27.3748245203556	26.2168674698795
Basal	HiMyc_WT_6mo	Irx3os	Hi-Myc 6mo	0	0	2217137.5	0.5	1	1	0	0
Basal	HiMyc_WT_6mo	Crnde	Hi-Myc 6mo	0.00778452612701857	-0.00390711306314917	2204640	0.497181613679801	0.119719925547946	0.306839427501701	1.12306972391203	1.68674698795181
Basal	HiMyc_WT_6mo	Irx5	Hi-Myc 6mo	0.260924857024155	-0.0959110300283011	2051752.5	0.462703034881689	2.26822035900278e-07	1.50234229812569e-06	27.328029948526	33.0602409638554
Basal	HiMyc_WT_6mo	Mmp2	Hi-Myc 6mo	0.0482934475319025	0.0210713520078899	2274161	0.512859712128815	0.000105687138153052	0.000512955580606363	6.13008890968648	3.56626506024096
Basal	HiMyc_WT_6mo	Lpcat2	Hi-Myc 6mo	0.0837948651325003	0.033812333033678	2311071.5	0.52118362077228	3.58253355557752e-07	2.32498077337664e-06	10.0140383715489	5.73493975903614
Basal	HiMyc_WT_6mo	Slc6a2	Hi-Myc 6mo	0.000973065765877321	0.000973065765877321	2220250	0.500701918577445	0.0878459805895021	0.234492176176654	0.140383715489003	0
Basal	HiMyc_WT_6mo	Ces1d	Hi-Myc 6mo	0.00667684076710673	-0.0492541530928167	2067944.5	0.466354590096464	2.72235635345522e-27	5.78177840983592e-26	0.935891436593355	7.66265060240964
Basal	HiMyc_WT_6mo	Ces1e	Hi-Myc 6mo	0	0	2217137.5	0.5	1	1	0	0
Basal	HiMyc_WT_6mo	Gnao1	Hi-Myc 6mo	0.00129742102116976	0.000963374187164969	2220219	0.500694927581172	0.190440427240373	0.45267521023685	0.187178287318671	0.0481927710843373
Basal	HiMyc_WT_6mo	Amfr	Hi-Myc 6mo	0.301731154912178	-0.0599405016211972	2105528.5	0.474830383771868	0.000755013395424101	0.00320284482180001	32.3350491343004	35.5180722891566
Basal	HiMyc_WT_6mo	Nudt21	Hi-Myc 6mo	0.317664065422949	0.0430812465687664	2321636	0.523566084647434	0.00112593902420985	0.00464432048089161	33.3177351427234	27.855421686747
Basal	HiMyc_WT_6mo	Ogfod1	Hi-Myc 6mo	0.0161138717782231	-0.00474220451119698	2205003.5	0.497263588749006	0.243557795432388	0.559592233824781	2.10575573233505	2.65060240963855
Basal	HiMyc_WT_6mo	Bbs2	Hi-Myc 6mo	0.00648710510584881	-0.000193831574247049	2216517.5	0.499860180074533	0.925535030379069	1	0.935891436593355	0.963855421686747
Basal	HiMyc_WT_6mo	Mt4	Hi-Myc 6mo	0	0	2217137.5	0.5	1	1	0	0
Basal	HiMyc_WT_6mo	Mt3	Hi-Myc 6mo	0.0076255190733963	-0.0123742988220337	2186639.5	0.493122212763078	0.000326694528205199	0.00147348138551025	0.889096864763687	2.26506024096386
Basal	HiMyc_WT_6mo	Mt2	Hi-Myc 6mo	2.56692567012681	-0.83441752997794	1308762	0.295146782732239	2.50790614559646e-117	2.7136495360243e-115	96.9115582592419	99.710843373494
Basal	HiMyc_WT_6mo	Mt1	Hi-Myc 6mo	2.37050265046747	-0.753912655927194	1410403.5	0.318068568142481	5.54483766925211e-93	4.68867366024796e-91	97.1923256902199	99.855421686747
Basal	HiMyc_WT_6mo	Nup93	Hi-Myc 6mo	0.0370316151705616	0.0084422294087768	2242587	0.505739269666405	0.0778019920361796	0.212526594900457	5.24099204492279	4.09638554216868
Basal	HiMyc_WT_6mo	Gm15890	Hi-Myc 6mo	0	0	2217137.5	0.5	1	1	0	0
Basal	HiMyc_WT_6mo	Herpud1	Hi-Myc 6mo	0.433034097633138	-0.00480754171956543	2195409.5	0.49509998816041	0.533466659149297	1	39.6350023397286	41.4457831325301
Basal	HiMyc_WT_6mo	Nlrc5	Hi-Myc 6mo	0.00227048678704708	0.00193643995304229	2223331.5	0.501396846158617	0.0373906065552356	0.111198959612964	0.327562002807674	0.0481927710843373
Basal	HiMyc_WT_6mo	Cpne2	Hi-Myc 6mo	0.0373866990334897	0.0140285367982814	2259699.5	0.509598412367298	0.00191066838579975	0.00751887571971604	5.14740290126345	3.2289156626506
Basal	HiMyc_WT_6mo	Fam192a	Hi-Myc 6mo	0.120172484810437	0.0452565779921358	2348323.5	0.529584543132756	3.22339066682171e-09	2.52637254768989e-08	14.8806738418343	8.81927710843373
Basal	HiMyc_WT_6mo	Rspry1	Hi-Myc 6mo	0.0570504323083899	0.0139387988662848	2261697	0.510048880594911	0.00647205685872481	0.0229624755464718	7.1127749181095	5.06024096385542
Basal	HiMyc_WT_6mo	Arl2bp	Hi-Myc 6mo	0.307207671294868	0.163002789960482	2593027	0.584769099796472	3.88879670645661e-37	1.14413811346792e-35	32.3350491343004	15.566265060241
Basal	HiMyc_WT_6mo	Pllp	Hi-Myc 6mo	0.00551403933997149	0.000780620755154324	2220867.5	0.50084117471289	0.516373257667588	1	0.795507721104352	0.626506024096385
Basal	HiMyc_WT_6mo	Ccl22	Hi-Myc 6mo	0.0032435525529244	0.0032435525529244	2227512.5	0.502339728591483	0.00181312638402571	0.00717550502230734	0.467945718296678	0
Basal	HiMyc_WT_6mo	Cx3cl1	Hi-Myc 6mo	0.0494254413179977	-0.0249610137949218	2164816	0.488200664144646	0.00276075210336878	0.0105473111231614	5.89611605053814	8.19277108433735
Basal	HiMyc_WT_6mo	Ccl17	Hi-Myc 6mo	0.00648710510584881	0.00414877726781526	2230408	0.502992710195015	0.0149725596009595	0.0490231619460069	0.935891436593355	0.337349397590361
Basal	HiMyc_WT_6mo	Ciapin1	Hi-Myc 6mo	0.257809711053076	0.00247540258878093	2235134	0.504058498852687	0.560355967173784	1	28.1235376696303	26.6506024096386
Basal	HiMyc_WT_6mo	Coq9	Hi-Myc 6mo	0.0325520988117387	0.00754827468976395	2243866	0.506027704641683	0.0371991739743119	0.110873934857378	4.25830603649977	3.03614457831325
Basal	HiMyc_WT_6mo	Polr2c	Hi-Myc 6mo	0.31084488683401	0.07809514438341	2413996.5	0.544394855979839	3.95859410595524e-10	3.36355273662315e-09	33.5985025737015	24.0481927710843
Basal	HiMyc_WT_6mo	Dok4	Hi-Myc 6mo	0.0643633012899857	0.0258343895619344	2293865	0.517303279566558	1.31410050008333e-05	7.16556687781285e-05	8.84417407580721	5.39759036144578
Basal	HiMyc_WT_6mo	Ccdc102a	Hi-Myc 6mo	0.01329856546699	0.00828786295691815	2243647.5	0.505978429393757	0.000707560516898646	0.00301667864823772	1.91857744501638	0.72289156626506
Basal	HiMyc_WT_6mo	Adgrg1	Hi-Myc 6mo	0.0621723180297498	0.0414614143214526	2342013	0.528161424359112	3.22610312410441e-15	3.89916148366478e-14	8.46981750116986	2.8433734939759
Basal	HiMyc_WT_6mo	Katnb1	Hi-Myc 6mo	0.0128395906176631	0.0101672159456247	2249056	0.507198132727447	8.73985031249576e-06	4.85852258301901e-05	1.82498830135704	0.385542168674699
Basal	HiMyc_WT_6mo	Kifc3	Hi-Myc 6mo	0.0554403611954197	0.0398788019598218	2342317.5	0.528230093983797	7.38803734951268e-17	9.90465535682466e-16	7.86148806738418	2.21686746987952
Basal	HiMyc_WT_6mo	Zfp319	Hi-Myc 6mo	0.0120011444458203	0.00732448876975319	2240566	0.505283501812585	0.0017221687566812	0.00685713897519856	1.73139915769771	0.674698795180723
Basal	HiMyc_WT_6mo	Usb1	Hi-Myc 6mo	0.0562788073672624	0.0264351133233357	2302429	0.519234598666073	1.67078341857355e-07	1.12325253914761e-06	7.95507721104352	4.09638554216868
Basal	HiMyc_WT_6mo	Mmp15	Hi-Myc 6mo	0.1254252103594	0.0776871535314823	2419883.5	0.545722468723749	7.09831387066438e-23	1.26216202477522e-21	14.5999064108563	5.39759036144578
Basal	HiMyc_WT_6mo	Cfap20	Hi-Myc 6mo	0.18388910888845	0.0186627615712806	2279367.5	0.514033861228724	0.0222024326694212	0.0699660096998695	21.0575573233505	17.7831325301205
Basal	HiMyc_WT_6mo	Csnk2a2	Hi-Myc 6mo	0.0472402711228055	-0.0068768661766959	2210841.5	0.498580151208484	0.69290411971182	1	5.6621431913898	5.87951807228916
Basal	HiMyc_WT_6mo	Gins3	Hi-Myc 6mo	0	0	2217137.5	0.5	1	1	0	0
Basal	HiMyc_WT_6mo	Ndrg4	Hi-Myc 6mo	0.00389226306350929	0.000551794723461357	2218902.5	0.500398035755563	0.720201637851738	1	0.561534861956013	0.481927710843374
Basal	HiMyc_WT_6mo	Setd6	Hi-Myc 6mo	0.0442045005426789	0.00978461540319399	2248199.5	0.507004978265895	0.0372427428253782	0.110974818773977	5.70893776321947	4.28915662650602
Basal	HiMyc_WT_6mo	Cnot1	Hi-Myc 6mo	0.106562246384251	-0.0159977832999553	2197398.5	0.495548539501948	0.388016492129734	0.805199466625518	12.4941506785213	13.0602409638554
Basal	HiMyc_WT_6mo	Gm10094	Hi-Myc 6mo	0.0432494810883414	-0.099698454049438	1935175	0.436412942363746	4.4879856187416e-36	1.28081499576862e-34	6.13008890968648	18.6987951807229
Basal	HiMyc_WT_6mo	Slc38a7	Hi-Myc 6mo	0.0139472759775749	0.00526205829345031	2232944.5	0.503564731551381	0.0664770271381232	0.18468447390977	1.96537201684605	1.25301204819277
Basal	HiMyc_WT_6mo	Got2	Hi-Myc 6mo	0.291450499718426	0.0534734839905046	2353790.5	0.530817439152962	1.22508643820807e-05	6.70581358684451e-05	31.6799251286851	24.8192771084337
Basal	HiMyc_WT_6mo	Cdh11	Hi-Myc 6mo	0.00259484204233952	0.00192674837432994	2223300.5	0.501389855162343	0.0639041388672422	0.178482829642428	0.374356574637342	0.0963855421686747
Basal	HiMyc_WT_6mo	Gm8730	Hi-Myc 6mo	3.27400283432839	0.107822742982046	2551749.5	0.5754603627425	2.16364881317279e-17	2.98118684692504e-16	100	100
Basal	HiMyc_WT_6mo	Cdh5	Hi-Myc 6mo	0.00575889106845279	0.00322515835904181	2226260.5	0.502057382548444	0.0700849115673449	0.193670856450503	0.748713149274684	0.337349397590361
Basal	HiMyc_WT_6mo	Tk2	Hi-Myc 6mo	0.0214625629165245	0.00776664272232797	2240807.5	0.505337963928714	0.0270194015986628	0.0835767454137745	3.0416471689284	1.97590361445783
Basal	HiMyc_WT_6mo	Cklf	Hi-Myc 6mo	0.068348278259406	0.0195578486392195	2274826	0.513009680274679	0.00103769170939597	0.00431225690156887	8.4230229293402	5.78313253012048
Basal	HiMyc_WT_6mo	Cmtm2b	Hi-Myc 6mo	0	0	2217137.5	0.5	1	1	0	0
Basal	HiMyc_WT_6mo	Cmtm3	Hi-Myc 6mo	0.0961945833783845	0.0276064370176725	2300244	0.518741846186806	5.12963371071684e-05	0.000258702600506685	11.8858212447356	8.04819277108434
Basal	HiMyc_WT_6mo	Cmtm4	Hi-Myc 6mo	0.0503126624090159	0.0135544494314975	2262299	0.51018464123222	0.00357332047331753	0.0133261156037753	6.45765091249415	4.3855421686747
Basal	HiMyc_WT_6mo	Dync1li2	Hi-Myc 6mo	0.0723321990628181	-0.00149968819959187	2223205	0.501368318383501	0.75256579763986	1	8.84417407580721	8.48192771084337
Basal	HiMyc_WT_6mo	Ccdc79	Hi-Myc 6mo	0	0	2217137.5	0.5	1	1	0	0
Basal	HiMyc_WT_6mo	Nae1	Hi-Myc 6mo	0.152364135743804	0.0295398833713345	2299605	0.518597741457172	0.00102587142059055	0.0042654653803502	17.8755264389331	13.9759036144578
Basal	HiMyc_WT_6mo	Car7	Hi-Myc 6mo	0.00032435525529244	0.00032435525529244	2218175	0.500233972859148	0.324667285520988	0.6918498035962	0.0467945718296678	0
Basal	HiMyc_WT_6mo	Pdp2	Hi-Myc 6mo	0.00808449392272327	-0.0204300872655496	2165139	0.488273505815494	1.42983592378671e-07	9.66960425828627e-07	0.982686008423023	3.32530120481928
Basal	HiMyc_WT_6mo	Rrad	Hi-Myc 6mo	0.183550373131338	-0.128437126263252	2040038	0.460061227596394	1.1789853380861e-10	1.05310697393755e-09	16.331305568554	23.566265060241
Basal	HiMyc_WT_6mo	Fam96b	Hi-Myc 6mo	0.506859215577185	0.188352311798239	2628696	0.592813030314989	2.20270641658288e-31	5.41917997812541e-30	51.0528778661675	34.4096385542169
Basal	HiMyc_WT_6mo	Ces2b	Hi-Myc 6mo	0	-0.000334046834004793	2216069	0.499759036144578	0.310413430418289	0.678576123121406	0	0.0481927710843373
Basal	HiMyc_WT_6mo	Ces2e	Hi-Myc 6mo	0.0492474108202317	-0.172766708768033	1777976.5	0.400962164051621	8.37513879638885e-68	4.76839884938538e-66	6.55124005615349	26.1204819277108
Basal	HiMyc_WT_6mo	Ces2g	Hi-Myc 6mo	0.0941250093330833	-0.00968222085039996	2194698.5	0.49493964627814	0.329201858029786	0.700205666170864	12.4941506785213	13.4939759036145
Basal	HiMyc_WT_6mo	Cbfb	Hi-Myc 6mo	0.378888066230481	-0.165292725289404	1879423	0.423839973840143	3.24600957086224e-21	5.40551746990195e-20	38.7927000467946	50.6024096385542
Basal	HiMyc_WT_6mo	D230025D16Rik	Hi-Myc 6mo	0.0864384820940154	-0.0384599568231086	2137924.5	0.482136200393525	0.000492175016976129	0.00215224053104424	10.9967243799719	14.2650602409639
Basal	HiMyc_WT_6mo	B3gnt9	Hi-Myc 6mo	0.00551403933997149	0.00451189883795711	2231569.5	0.503254647039257	0.00212759269104658	0.00827232096888358	0.795507721104352	0.144578313253012
Basal	HiMyc_WT_6mo	Tradd	Hi-Myc 6mo	0.0620933425859427	0.0357789911349458	2326405	0.524641570493485	9.3366935277226e-12	8.97163509812435e-11	8.28263921385119	3.32530120481928
Basal	HiMyc_WT_6mo	Fbxl8	Hi-Myc 6mo	0.00940630240348077	-0.000615102616663013	2215170	0.499556297252651	0.806531456380359	1	1.35704258306036	1.44578313253012
Basal	HiMyc_WT_6mo	Hsf4	Hi-Myc 6mo	0	0	2217137.5	0.5	1	1	0	0
Basal	HiMyc_WT_6mo	Nol3	Hi-Myc 6mo	0.00356790780821685	0.00189767363819288	2223207.5	0.501368882173523	0.148815440519388	0.37172924753809	0.514740290126345	0.240963855421687
Basal	HiMyc_WT_6mo	4931428F04Rik	Hi-Myc 6mo	0.0127049710236286	0.00903045584957584	2244820	0.506242846914095	0.000158400074463384	0.000748124141512933	1.77819372952737	0.530120481927711
Basal	HiMyc_WT_6mo	E2f4	Hi-Myc 6mo	0.260420515012781	0.0906719057558998	2432341.5	0.548531947161599	2.30478347414488e-13	2.49032236148613e-12	28.451099672438	18.8915662650602
Basal	HiMyc_WT_6mo	Elmo3	Hi-Myc 6mo	0.0367072599152692	0.0161349981695994	2269179	0.511736191372885	0.000109190697216111	0.000528948187596232	5.19419747309312	2.8433734939759
Basal	HiMyc_WT_6mo	Lrrc29	Hi-Myc 6mo	0	0	2217137.5	0.5	1	1	0	0
Basal	HiMyc_WT_6mo	Tmem208	Hi-Myc 6mo	0.255973811655768	0.0846080342720208	2423778.5	0.546600853578093	8.74714648479192e-13	9.07342577893159e-12	27.5152082358446	17.8313253012048
Basal	HiMyc_WT_6mo	Fhod1	Hi-Myc 6mo	0.00746017087172613	0.00178137469364465	2222835.5	0.501284990218243	0.390019943721197	0.808401755342592	1.07627515208236	0.819277108433735
Basal	HiMyc_WT_6mo	Slc9a5	Hi-Myc 6mo	0	0	2217137.5	0.5	1	1	0	0
Basal	HiMyc_WT_6mo	Plekhg4	Hi-Myc 6mo	0	0	2217137.5	0.5	1	1	0	0
Basal	HiMyc_WT_6mo	Lrrc36	Hi-Myc 6mo	0	0	2217137.5	0.5	1	1	0	0
Basal	HiMyc_WT_6mo	Tppp3	Hi-Myc 6mo	0.00992039332003113	0.0062458781459784	2236514.5	0.50436982370286	0.0038788899487448	0.0143717845536827	1.40383715489003	0.530120481927711
Basal	HiMyc_WT_6mo	Zdhhc1	Hi-Myc 6mo	0.0178395390410842	0.0109631974896109	2252802.5	0.508043028454482	7.94192549738327e-05	0.000391878325115101	2.57370145063173	0.963855421686747
Basal	HiMyc_WT_6mo	Hsd11b2	Hi-Myc 6mo	0	0	2217137.5	0.5	1	1	0	0
Basal	HiMyc_WT_6mo	Atp6v0d1	Hi-Myc 6mo	0.17308677945944	-0.0267510465594448	2182757	0.492246646858844	0.214547257137041	0.503044231615396	20.0280767430978	20.6746987951807
Basal	HiMyc_WT_6mo	Fam65a	Hi-Myc 6mo	0.0443020503810299	0.00455047713445948	2231145.5	0.503159028251518	0.390097865390006	0.808489866078361	6.36406176883481	5.73493975903614
Basal	HiMyc_WT_6mo	Gm5914	Hi-Myc 6mo	0.0243817602141564	-0.00365305769711894	2207260	0.497772465622903	0.442703995665371	0.896998129662414	3.46279831539541	3.90361445783133
Basal	HiMyc_WT_6mo	Ctcf	Hi-Myc 6mo	0.183730101834828	0.0509924985923468	2353060	0.530652699708521	2.2328754025086e-07	1.48108013697483e-06	20.9171736078615	14.5060240963855
Basal	HiMyc_WT_6mo	Acd	Hi-Myc 6mo	0.0569953162411665	0.00906838516036692	2246879	0.506707184376251	0.0802737709784977	0.217933193324704	7.29995320542817	5.92771084337349
Basal	HiMyc_WT_6mo	Pard6a	Hi-Myc 6mo	0.00486532882938661	-0.000813467348694872	2214535.5	0.499413207345056	0.661098355681472	1	0.701918577445016	0.819277108433735
Basal	HiMyc_WT_6mo	Enkd1	Hi-Myc 6mo	0.00778452612701857	0.0064483387909994	2237763.5	0.504651493197873	0.000204037619096316	0.000947541751371541	1.12306972391203	0.192771084337349
Basal	HiMyc_WT_6mo	Gfod2	Hi-Myc 6mo	0.0585620834216524	-0.00910353255269905	2216895	0.499945312367862	0.989121441912115	1	7.29995320542817	7.2289156626506
Basal	HiMyc_WT_6mo	Ranbp10	Hi-Myc 6mo	0.0299021407021758	0.0163132157069839	2265737.5	0.510960078028539	1.91805330999986e-05	0.000102699519513618	3.93074403369209	1.73493975903614
Basal	HiMyc_WT_6mo	Cenpt	Hi-Myc 6mo	0.0583351710334639	0.0334203004457318	2318876.5	0.522943773221102	2.55402505195729e-10	2.20874795307715e-09	8.14225549836219	3.56626506024096
Basal	HiMyc_WT_6mo	Thap11	Hi-Myc 6mo	0.0436109060993174	-0.0399902184031089	2119796.5	0.478048046185679	1.00038160441619e-07	6.87735995496115e-07	5.61534861956013	9.92771084337349
Basal	HiMyc_WT_6mo	Nutf2	Hi-Myc 6mo	0.0984269442437399	-0.0156412599700088	2174541	0.490393807330398	0.0768594535192075	0.210304192629078	13.5704258306037	15.421686746988
Basal	HiMyc_WT_6mo	Edc4	Hi-Myc 6mo	0.0393942877805156	-0.0104866920140582	2199721	0.496072300432427	0.260221246180739	0.592289291163354	5.05381375760412	5.78313253012048
Basal	HiMyc_WT_6mo	Nrn1l	Hi-Myc 6mo	0	0	2217137.5	0.5	1	1	0	0
Basal	HiMyc_WT_6mo	Pskh1	Hi-Myc 6mo	0.0309239813872286	0.0229068573711136	2288029	0.515987168139098	2.75197708830361e-10	2.36917001896907e-09	4.3518951801591	1.1566265060241
Basal	HiMyc_WT_6mo	Psmb10	Hi-Myc 6mo	0.0782300734504266	0.0550602416062304	2362148.5	0.53270230195466	2.0604705773115e-19	3.12575440203315e-18	9.12494150678521	2.55421686746988
Basal	HiMyc_WT_6mo	Slc12a4	Hi-Myc 6mo	0.0743939267444637	0.0208580236313238	2279060.5	0.513964627814017	0.00141181824437104	0.00570398554897103	10.2012166588676	7.42168674698795
Basal	HiMyc_WT_6mo	Dpep2	Hi-Myc 6mo	0	0	2217137.5	0.5	1	1	0	0
Basal	HiMyc_WT_6mo	Dus2	Hi-Myc 6mo	0.00616274985055637	0.00415846884652761	2230439	0.502999701191288	0.0112834574860398	0.0379679613653316	0.889096864763687	0.289156626506024
Basal	HiMyc_WT_6mo	Ddx28	Hi-Myc 6mo	0.0188126048069615	0.00325104557136365	2228132.5	0.50247954851695	0.29987512434948	0.66779397324422	2.71408516612073	2.21686746987952
Basal	HiMyc_WT_6mo	Nfatc3	Hi-Myc 6mo	0.0203548775566126	0.0102199467189687	2250427	0.507507315175536	0.000706855081662303	0.00301536030818984	2.85446888160973	1.34939759036145
Basal	HiMyc_WT_6mo	Esrp2	Hi-Myc 6mo	0.0523992265998489	0.00478122620792691	2234644.5	0.503948108766371	0.291610917177804	0.651891594055266	6.69162377164249	5.87951807228916
Basal	HiMyc_WT_6mo	Pla2g15	Hi-Myc 6mo	0.00486532882938661	-0.00315179518672842	2207056	0.497726460357105	0.123533176650308	0.31495169524674	0.701918577445016	1.1566265060241
Basal	HiMyc_WT_6mo	Slc7a6	Hi-Myc 6mo	0.0617753284786982	-0.0180066521304222	2181788.5	0.492028234604304	0.0645283706924287	0.179883666822813	7.81469349555452	9.30120481927711
Basal	HiMyc_WT_6mo	Slc7a6os	Hi-Myc 6mo	0.0960472024548498	-0.130777505248943	1915653	0.432010418839607	3.79065158622007e-30	8.92209962525674e-29	11.6050538137576	24.7228915662651
Basal	HiMyc_WT_6mo	Prmt7	Hi-Myc 6mo	0.0639721248039779	0.0179424795282026	2266386.5	0.511106437918262	0.00450816145411581	0.0165316148665143	8.00187178287319	5.78313253012048
Basal	HiMyc_WT_6mo	Zfp90	Hi-Myc 6mo	0.01329856546699	0.00929000345893253	2246853	0.506701320960022	9.5913199371139e-05	0.000467405390574701	1.91857744501638	0.578313253012048
Basal	HiMyc_WT_6mo	Cdh3	Hi-Myc 6mo	0.144101162273715	0.042499604722264	2347708	0.529445738029328	1.63769975259812e-07	1.10165948884996e-06	18.6710341600374	12.7228915662651
Basal	HiMyc_WT_6mo	Gm10073	Hi-Myc 6mo	0.582693258948357	0.0239987868740166	2263793.5	0.510521674907398	0.207606162890714	0.488947421596646	54.3752924660739	51.1807228915663
Basal	HiMyc_WT_6mo	1110028F18Rik	Hi-Myc 6mo	0	0	2217137.5	0.5	1	1	0	0
Basal	HiMyc_WT_6mo	Cdh1	Hi-Myc 6mo	1.37747780623471	-0.575538092653892	1114644	0.25137006613257	3.83254518605783e-173	7.67551220551634e-171	89.3776321946654	98.6024096385542
Basal	HiMyc_WT_6mo	Tango6	Hi-Myc 6mo	0.0182741264308234	-0.0146960455551421	2184014.5	0.492530233239932	0.00593363195191603	0.0211904819480987	2.48011230697239	3.95180722891566
Basal	HiMyc_WT_6mo	Has3	Hi-Myc 6mo	0.00875759189289589	0.000406421042776068	2218437.5	0.500293170811463	0.863281875542696	1	1.26345343940103	1.20481927710843
Basal	HiMyc_WT_6mo	Chtf8	Hi-Myc 6mo	0.194126460149718	0.0554316364578882	2368698.5	0.534179431812416	2.80597215642964e-08	2.02539204247376e-07	23.0697239120262	16.0963855421687
Basal	HiMyc_WT_6mo	Cirh1a	Hi-Myc 6mo	0.13090067472808	-0.160503075519156	1832129	0.41317441971912	9.1324408635824e-38	2.71841926149217e-36	17.3139915769771	33.7831325301205
Basal	HiMyc_WT_6mo	Sntb2	Hi-Myc 6mo	0.126108906231495	-0.157378922874679	1900562.5	0.428607269508544	3.37691813612694e-30	7.95649308213769e-29	13.7576041179223	27.1807228915663
Basal	HiMyc_WT_6mo	Gm16208	Hi-Myc 6mo	0	0	2217137.5	0.5	1	1	0	0
Basal	HiMyc_WT_6mo	Vps4a	Hi-Myc 6mo	0.106580292695791	0.000918472050186997	2234829	0.503989716469998	0.433417536416899	0.882883277474502	12.9153018249883	11.9036144578313
Basal	HiMyc_WT_6mo	Pdf	Hi-Myc 6mo	0	0	2217137.5	0.5	1	1	0	0
Basal	HiMyc_WT_6mo	Cog8	Hi-Myc 6mo	0.0527479693147291	0.00075571331712198	2226517.5	0.50211534016271	0.580575268495009	1	6.83200748713149	6.36144578313253
Basal	HiMyc_WT_6mo	Nip7	Hi-Myc 6mo	0.283883344243682	-0.143000613632473	1929286	0.435084878587819	8.29059308820706e-18	1.17275421807221e-16	29.854936827328	40.4819277108434
Basal	HiMyc_WT_6mo	Terf2	Hi-Myc 6mo	0.0260893811654777	0.00138850097575462	2224263	0.50160691432083	0.556754845189546	1	3.41600374356575	3.08433734939759
Basal	HiMyc_WT_6mo	Cyb5b	Hi-Myc 6mo	0.0688448509474206	0.00210329563449299	2226904.5	0.502202614858122	0.589388740913834	1	7.81469349555452	7.32530120481928
Basal	HiMyc_WT_6mo	Rps18-ps3	Hi-Myc 6mo	0.516667034103772	-0.147438698053244	1922343	0.433519120938598	2.45191224794879e-15	2.98717228030516e-14	49.9766027140852	59.2771084337349
Basal	HiMyc_WT_6mo	Nfat5	Hi-Myc 6mo	0.303442686387022	-0.071842434376133	2088097	0.470899301464163	8.68455891783728e-05	0.000426219184551038	31.3055685540477	34.9397590361446
Basal	HiMyc_WT_6mo	Nqo1	Hi-Myc 6mo	0.0269522147969082	0.018405639075411	2271411.5	0.512239655862571	2.72347805202464e-07	1.79089076629535e-06	3.64997660271409	1.20481927710843
Basal	HiMyc_WT_6mo	Nob1	Hi-Myc 6mo	0.140552198876237	-0.0530747701173316	2111279	0.476127213580574	8.19294342261153e-05	0.000403479489390949	16.7992512868507	20.9638554216867
Basal	HiMyc_WT_6mo	Wwp2	Hi-Myc 6mo	0.0476685173644968	0.0099583961752185	2252755	0.508032316444064	0.0197158621587276	0.0628764979670219	6.08329433785681	4.43373493975904
Basal	HiMyc_WT_6mo	Rps26-ps1	Hi-Myc 6mo	0.210382348836032	-0.0269735423429161	2158428	0.486760067880319	0.0517470053776221	0.148031058736561	24.5671502105756	26.8433734939759
Basal	HiMyc_WT_6mo	Psmd7	Hi-Myc 6mo	0.52682291511703	-0.0642963426998761	2092398.5	0.471869358576092	0.000631277811019333	0.00271325168329802	48.3855872718765	50.7469879518072
Basal	HiMyc_WT_6mo	Zfhx3	Hi-Myc 6mo	0.226420520639719	0.0920525252436121	2432016	0.548458541700729	1.33597821782544e-15	1.65141952848796e-14	23.6780533458119	13.8795180722892
Basal	HiMyc_WT_6mo	D030068K23Rik	Hi-Myc 6mo	0	0	2217137.5	0.5	1	1	0	0
Basal	HiMyc_WT_6mo	Dhx38	Hi-Myc 6mo	0.0481767952160034	0.0121680110985021	2260026.5	0.509672156102181	0.00453744264456768	0.0166149724167	6.13008890968648	4.14457831325301
Basal	HiMyc_WT_6mo	Txnl4b	Hi-Myc 6mo	0.00259484204233952	0.00226079520833473	2224369	0.501630819017765	0.0219380089771136	0.069218723459989	0.374356574637342	0.0481927710843373
Basal	HiMyc_WT_6mo	Hp	Hi-Myc 6mo	0.000648710510584881	0.000648710510584881	2219212.5	0.500467945718297	0.163505770129227	0.397381332533572	0.0935891436593355	0
Basal	HiMyc_WT_6mo	Dhodh	Hi-Myc 6mo	0.00778452612701857	0.00243977678294189	2224941.5	0.501759926932813	0.239070526429649	0.551558123374629	1.12306972391203	0.771084337349398
Basal	HiMyc_WT_6mo	Ist1	Hi-Myc 6mo	0.240275424789736	-0.0643083927164589	2098719.5	0.473294845267828	0.000129498309233864	0.00062003649888066	25.5030416471689	29.4939759036145
Basal	HiMyc_WT_6mo	Zfp821	Hi-Myc 6mo	0.0650003066370786	0.0062070575233799	2245076	0.506300579012353	0.120399468075134	0.308338783580863	8.14225549836219	6.79518072289157
Basal	HiMyc_WT_6mo	Atxn1l	Hi-Myc 6mo	0.0436904096261285	0.0207732894239296	2279375	0.51403555259879	7.52667680628401e-06	4.2211141774569e-05	5.70893776321947	2.89156626506024
Basal	HiMyc_WT_6mo	Ap1g1	Hi-Myc 6mo	0.094021567396284	-0.0565307476460625	2097504	0.473020730559111	3.75760565045475e-07	2.43030862905191e-06	11.1839026672906	16.2409638554217
Basal	HiMyc_WT_6mo	Phlpp2	Hi-Myc 6mo	0.0390392039175875	0.00255827486532386	2234161	0.503839071776108	0.243820914029738	0.560140399296935	5.19419747309312	4.3855421686747
Basal	HiMyc_WT_6mo	Marveld3	Hi-Myc 6mo	0.0592414155686258	0.0123733878985907	2253545.5	0.508210586849034	0.0311212819841426	0.0943975008608953	7.34674777725784	5.68674698795181
Basal	HiMyc_WT_6mo	Zfp612	Hi-Myc 6mo	0.0152446969987447	0.00502788710722347	2233821.5	0.503762509091114	0.0684129601013972	0.189624413266359	2.19934487599438	1.44578313253012
Basal	HiMyc_WT_6mo	Calb2	Hi-Myc 6mo	0	0	2217137.5	0.5	1	1	0	0
Basal	HiMyc_WT_6mo	Cmtr2	Hi-Myc 6mo	0.00875759189289589	0.00107451471078565	2220574.5	0.500775098522306	0.642446140994975	1	1.26345343940103	1.10843373493976
Basal	HiMyc_WT_6mo	Vac14	Hi-Myc 6mo	0.0453916894294019	0.0128374433313184	2260519	0.509783222736524	0.00362212109505785	0.0134882803329417	5.98970519419747	4
Basal	HiMyc_WT_6mo	Mtss1l	Hi-Myc 6mo	0.00032435525529244	-0.000677785246721938	2214969.5	0.499511081292883	0.303160012090561	0.673161470145846	0.0467945718296678	0.144578313253012
Basal	HiMyc_WT_6mo	Il34	Hi-Myc 6mo	0.0126498549564052	0.0123158081224004	2256531.5	0.508883977651364	2.7935245361101e-09	2.19700167702135e-08	1.82498830135704	0.0481927710843373
Basal	HiMyc_WT_6mo	Sf3b3	Hi-Myc 6mo	0.138986594833007	-0.0874919297337605	2038520.5	0.459719007053013	5.62887034071528e-11	5.17153878265073e-10	15.9569489939167	23.1807228915663
Basal	HiMyc_WT_6mo	Cog4	Hi-Myc 6mo	0.0426929564006634	0.01395186743926	2260111.5	0.509691324962931	0.00233069644762508	0.00899461301482897	5.42817033224146	3.46987951807229
Basal	HiMyc_WT_6mo	Fuk	Hi-Myc 6mo	0.00032435525529244	0.00032435525529244	2218175	0.500233972859148	0.324667285520988	0.6918498035962	0.0467945718296678	0
Basal	HiMyc_WT_6mo	St3gal2	Hi-Myc 6mo	0.0294066241801694	0.0116453790691654	2251882	0.507835440968366	0.00442904915288316	0.016265018692211	4.07112774918109	2.50602409638554
Basal	HiMyc_WT_6mo	Ddx19a	Hi-Myc 6mo	0.0578825373321848	-0.00483086411719856	2213612.5	0.499205056068918	0.845971831060534	1	7.58072063640618	7.66265060240964
Basal	HiMyc_WT_6mo	Ddx19b	Hi-Myc 6mo	0.021597182510559	0.0139141053284488	2261048.5	0.509902633463193	7.90920224157688e-06	4.42585775434906e-05	3.08844174075807	1.10843373493976
Basal	HiMyc_WT_6mo	Aars	Hi-Myc 6mo	0.379234957499402	-0.103102998615242	2016278.5	0.45470307998489	9.97604970322959e-09	7.48728437785782e-08	37.9971923256902	44.6265060240964
Basal	HiMyc_WT_6mo	Pdpr	Hi-Myc 6mo	0.00375764346947476	0.00108526879743642	2220006	0.500646892671293	0.531147893476974	1	0.514740290126345	0.385542168674699
Basal	HiMyc_WT_6mo	Glg1	Hi-Myc 6mo	0.12887540968571	-0.0101053226024648	2217440.5	0.500068331350672	0.990118003761416	1	15.1614412728124	14.6506024096386
Basal	HiMyc_WT_6mo	Rfwd3	Hi-Myc 6mo	0.0310649421293111	-0.0155760339057238	2178737.5	0.491340185261401	0.00935776576826416	0.0320166567144072	4.07112774918109	5.78313253012048
Basal	HiMyc_WT_6mo	Mlkl	Hi-Myc 6mo	0.00940630240348077	0.00706797456544722	2239745.5	0.50509846592735	0.000326168527845231	0.00147139965604317	1.35704258306036	0.337349397590361
Basal	HiMyc_WT_6mo	Wdr59	Hi-Myc 6mo	0.0203304900970249	0.00362161777828964	2232222.5	0.503401908993015	0.147126661961822	0.368276375315247	2.71408516612073	2.02409638554217
Basal	HiMyc_WT_6mo	Znrf1	Hi-Myc 6mo	0.596779612132215	0.0355800106239951	2286454	0.51563198042521	0.0601042180072827	0.169412271768429	52.8778661675246	50.1204819277108
Basal	HiMyc_WT_6mo	Ldhd	Hi-Myc 6mo	0.0918719896790101	0.0818189378952435	2426204.5	0.547147955415485	9.13096876338141e-38	2.71841926149217e-36	10.6691623771642	1.25301204819277
Basal	HiMyc_WT_6mo	Zfp1	Hi-Myc 6mo	0.0356366443110409	0.00920876704254379	2242974.5	0.505826657119822	0.0500193952299669	0.143592708725685	4.44548432381844	3.27710843373494
Basal	HiMyc_WT_6mo	Ctrb1	Hi-Myc 6mo	0	0	2217137.5	0.5	1	1	0	0
Basal	HiMyc_WT_6mo	Bcar1	Hi-Myc 6mo	0.387728576180548	0.0452743685059104	2347777.5	0.529461411391941	0.000101209182638067	0.000492268182532958	39.3074403369209	31.3734939759036
Basal	HiMyc_WT_6mo	Cfdp1	Hi-Myc 6mo	0.53963982587985	0.13990525728285	2512505	0.566610099734455	1.28941248317782e-16	1.7036213196431e-15	51.8483855872719	37.2048192771084
Basal	HiMyc_WT_6mo	Tmem170	Hi-Myc 6mo	0.00648710510584881	-0.00320025308029018	2206901	0.497691505375738	0.162477395485273	0.397381332533572	0.935891436593355	1.39759036144578
Basal	HiMyc_WT_6mo	Gabarapl2	Hi-Myc 6mo	0.651446208744776	-0.0562895463296753	2100973.5	0.473803158351704	0.00197377419605402	0.00774282451376449	58.3528310715957	58.7469879518072
Basal	HiMyc_WT_6mo	Adat1	Hi-Myc 6mo	0.00648710510584881	-0.0037297047856724	2205822.5	0.497448286360228	0.126349519177493	0.321341859456539	0.935891436593355	1.44578313253012
Basal	HiMyc_WT_6mo	Kars	Hi-Myc 6mo	0.147982169223332	0.0135154222272097	2275193	0.513092444649915	0.0219208470026908	0.069218723459989	17.8287318671034	14.6987951807229
Basal	HiMyc_WT_6mo	Terf2ip	Hi-Myc 6mo	0.0425583368066289	-0.0295405666203812	2147102	0.48420587356445	4.80904026253858e-05	0.000243826778223448	5.28778661675246	8.3855421686747
Basal	HiMyc_WT_6mo	Gm6793	Hi-Myc 6mo	0	-0.000334046834004793	2216069	0.499759036144578	0.310413430418289	0.678576123121406	0	0.0481927710843373
Basal	HiMyc_WT_6mo	Mon1b	Hi-Myc 6mo	0.0171908285304993	0.00984179818239389	2248618	0.507099356715585	0.000495890732429505	0.00216558556084507	2.48011230697239	1.06024096385542
Basal	HiMyc_WT_6mo	Nudt7	Hi-Myc 6mo	0.00194613153175464	-5.81494722741147e-05	2216951.5	0.49995805402236	0.959384506099523	1	0.280767430978007	0.289156626506024
Basal	HiMyc_WT_6mo	Wwox	Hi-Myc 6mo	0.0301406512826092	0.00803679732954284	2241132.5	0.50541125663158	0.0622038909448084	0.174834055664277	4.2115114646701	3.13253012048193
Basal	HiMyc_WT_6mo	Maf	Hi-Myc 6mo	0.0757410998174127	-0.0395267438223224	2136815.5	0.481886103139747	0.000136982343964484	0.000652638542373357	8.89096864763687	12.3373493975904
Basal	HiMyc_WT_6mo	Cdyl2	Hi-Myc 6mo	0.00713581561643369	-0.00121535523368613	2213250	0.499123306515721	0.588195780559234	1	1.02948058025269	1.20481927710843
Basal	HiMyc_WT_6mo	Cmc2	Hi-Myc 6mo	0.0226560929512953	0.0116827797193916	2253489	0.508197845194536	0.00023489434074046	0.00108078853152871	2.94805802526907	1.30120481927711
Basal	HiMyc_WT_6mo	Cenpn	Hi-Myc 6mo	0.00551403933997149	0.00417785200395232	2230501	0.503013683183835	0.00550045927652724	0.0197983581495181	0.795507721104352	0.192771084337349
Basal	HiMyc_WT_6mo	Atmin	Hi-Myc 6mo	0.0419827886748073	-9.50575016605906e-05	2230087.5	0.502920432314189	0.403445811985734	0.831549276288372	5.75573233504913	5.10843373493976
Basal	HiMyc_WT_6mo	1700030J22Rik	Hi-Myc 6mo	0	0	2217137.5	0.5	1	1	0	0
Basal	HiMyc_WT_6mo	Gcsh	Hi-Myc 6mo	0.0544555902660503	-0.145335850100257	1933015	0.4359258277847	1.73171646816133e-35	4.84519836820973e-34	6.64482919981282	19.0361445783133
Basal	HiMyc_WT_6mo	Bco1	Hi-Myc 6mo	0	0	2217137.5	0.5	1	1	0	0
Basal	HiMyc_WT_6mo	Gan	Hi-Myc 6mo	0.0740827818682711	0.0258218039534667	2291522	0.516774895557898	3.45436446908121e-05	0.000178229593657838	9.12494150678521	5.73493975903614
Basal	HiMyc_WT_6mo	Cmip	Hi-Myc 6mo	0.300410402597428	0.0169488679540151	2279229.5	0.514002740019507	0.0514508723894423	0.147433114417853	32.0074871314927	27.9518072289157
Basal	HiMyc_WT_6mo	Plcg2	Hi-Myc 6mo	0.0386904612027074	0.0148530795523713	2261701.5	0.510049895416951	0.000834014132912194	0.00351576378665404	4.96022461394478	2.93975903614458
Basal	HiMyc_WT_6mo	Sdr42e1	Hi-Myc 6mo	0.00356790780821685	0.00223172047219767	2224276	0.501609846028945	0.0795397321167047	0.216307120390686	0.514740290126345	0.192771084337349
Basal	HiMyc_WT_6mo	Mphosph6	Hi-Myc 6mo	0.106689996747233	0.0610195144505899	2380772	0.536902199344876	2.68248929283661e-16	3.47581799345929e-15	13.0556855404773	5.68674698795181
Basal	HiMyc_WT_6mo	Cdh13	Hi-Myc 6mo	0.255384103950085	0.232996435453268	2800016	0.631448432945634	1.99624960071847e-118	2.191171857404e-116	28.9658399625643	2.79518072289157
Basal	HiMyc_WT_6mo	Hsbp1	Hi-Myc 6mo	0.592372798177329	0.0386060661114994	2291681	0.5168107526033	0.0429624061767227	0.125801551291619	55.357978474497	48.7710843373494
Basal	HiMyc_WT_6mo	Mlycd	Hi-Myc 6mo	0.0116524017309401	0.00154258703842343	2224576.5	0.501677613589595	0.350309757763689	0.735441110758877	1.54422087037904	1.20481927710843
Basal	HiMyc_WT_6mo	Osgin1	Hi-Myc 6mo	0.322330536755838	-0.208135537467135	1852874.5	0.417852862080047	2.60242934437152e-26	5.28142794323077e-25	31.4459522695367	44.7710843373494
Basal	HiMyc_WT_6mo	Necab2	Hi-Myc 6mo	0	0	2217137.5	0.5	1	1	0	0
Basal	HiMyc_WT_6mo	Mbtps1	Hi-Myc 6mo	0.111598208397347	-0.0109122142533586	2212388.5	0.498929024474125	0.838376418400093	1	13.383247543285	13.2530120481928
Basal	HiMyc_WT_6mo	Hsdl1	Hi-Myc 6mo	0.0274419182538708	-0.000404025404522734	2217853.5	0.500161469462313	0.954807591779132	1	3.55638745905475	3.51807228915663
Basal	HiMyc_WT_6mo	Dnaaf1	Hi-Myc 6mo	0	0	2217137.5	0.5	1	1	0	0
Basal	HiMyc_WT_6mo	Taf1c	Hi-Myc 6mo	0.0194369278579587	0.000169206684685234	2218546	0.50031763929842	0.896758111174031	1	2.62049602246139	2.55421686746988
Basal	HiMyc_WT_6mo	Wfdc1	Hi-Myc 6mo	0.00129742102116976	0.000295280519155383	2218082	0.500212999870328	0.734520697486111	1	0.187178287318671	0.144578313253012
Basal	HiMyc_WT_6mo	Atp2c2	Hi-Myc 6mo	0.00356790780821685	0.00223172047219767	2224276	0.501609846028945	0.0795397321167047	0.216307120390686	0.514740290126345	0.192771084337349
Basal	HiMyc_WT_6mo	Tldc1	Hi-Myc 6mo	0	0	2217137.5	0.5	1	1	0	0
Basal	HiMyc_WT_6mo	Cotl1	Hi-Myc 6mo	0.235550241061433	-0.100218474000702	2019881.5	0.455515614164661	1.89649851567239e-10	1.65642531030284e-09	23.4440804866635	31.6144578313253
Basal	HiMyc_WT_6mo	Klhl36	Hi-Myc 6mo	0.00486532882938661	0.00185890732334347	2223083.5	0.50134091818843	0.247756787119166	0.567583303905045	0.701918577445016	0.433734939759036
Basal	HiMyc_WT_6mo	Usp10	Hi-Myc 6mo	0.154665351138487	-0.0528528615257719	2119128.5	0.477897401491788	0.000376005135799859	0.00167405874716197	18.3434721572298	21.8795180722892
Basal	HiMyc_WT_6mo	Crispld2	Hi-Myc 6mo	0.00886782402734267	-0.0115155634654453	2187438	0.493302287296119	0.00117938465852216	0.004846387893938	1.16986429574169	2.50602409638554
Basal	HiMyc_WT_6mo	Zdhhc7	Hi-Myc 6mo	0.0386533914470239	0.0293000800948897	2307625.5	0.520406492605894	3.18027310624106e-13	3.42010434708382e-12	5.42817033224146	1.34939759036145
Basal	HiMyc_WT_6mo	A130014A01Rik	Hi-Myc 6mo	0.0016217762764622	-0.00105059839557614	2213777	0.499242153452368	0.375428918251875	0.78149321960326	0.233972859148339	0.385542168674699
Basal	HiMyc_WT_6mo	6430548M08Rik	Hi-Myc 6mo	0.0122767247819372	-0.00362541190616105	2207627.5	0.497855342756144	0.27640509136441	0.623148251323055	1.4506317267197	1.87951807228916
Basal	HiMyc_WT_6mo	Gse1	Hi-Myc 6mo	0.0498595006247328	0.00111930329480069	2231791.5	0.503304711593214	0.36346477658481	0.760471436419335	6.27047262517548	5.54216867469879
Basal	HiMyc_WT_6mo	Gins2	Hi-Myc 6mo	0.0414686977582569	0.030111105402094	2307553.5	0.520390255453259	2.46525364745412e-12	2.48495390838962e-11	5.70893776321947	1.63855421686747
Basal	HiMyc_WT_6mo	Gm26739	Hi-Myc 6mo	0	0	2217137.5	0.5	1	1	0	0
Basal	HiMyc_WT_6mo	1190005I06Rik	Hi-Myc 6mo	0.00583839459526393	0.00283197308922079	2226196	0.502042836765875	0.096758475029793	0.255209420448845	0.84230229293402	0.433734939759036
Basal	HiMyc_WT_6mo	Emc8	Hi-Myc 6mo	0.154610235071263	0.00887974828610691	2258364	0.509297235737522	0.110226441612735	0.285294171688058	18.1562938699111	15.9036144578313
Basal	HiMyc_WT_6mo	Cox4i1	Hi-Myc 6mo	2.43156985794997	0.187311737582629	2746601	0.619402495334638	3.03647596276034e-41	9.88955530752942e-40	100	100
Basal	HiMyc_WT_6mo	Irf8	Hi-Myc 6mo	0.0115177821369056	-0.0578208808075631	2077636	0.468540178495921	1.67777781651204e-22	2.94656502529125e-21	1.49742629854937	7.75903614457831
Basal	HiMyc_WT_6mo	Fendrr	Hi-Myc 6mo	0	0	2217137.5	0.5	1	1	0	0
Basal	HiMyc_WT_6mo	Foxf1	Hi-Myc 6mo	0.00194613153175464	0.000414539324358042	2219085.5	0.500439305185177	0.558180991844018	1	0.280767430978007	0.192771084337349
Basal	HiMyc_WT_6mo	Mthfsd	Hi-Myc 6mo	0.0439659899622454	0.0316564893943226	2306314	0.520110728360329	1.63014224741784e-12	1.66076651721538e-11	5.5217594759008	1.49397590361446
Basal	HiMyc_WT_6mo	Foxc2	Hi-Myc 6mo	0.000648710510584881	-1.93831574247049e-05	2217075.5	0.499986018007453	0.976692441663071	1	0.0935891436593355	0.0963855421686747
Basal	HiMyc_WT_6mo	Fbxo31	Hi-Myc 6mo	0.00705631208962255	0.00232289350480539	2222967.5	0.501314758331407	0.325914866147096	0.694237422289679	0.889096864763687	0.626506024096385
Basal	HiMyc_WT_6mo	Map1lc3b	Hi-Myc 6mo	1.16052400336735	0.0208742114177938	2247718	0.506896392307649	0.43236465692042	0.881131614937973	88.1609733270941	86.3132530120482
Basal	HiMyc_WT_6mo	Zcchc14	Hi-Myc 6mo	0.0317687687071193	-0.00382354566063011	2213829.5	0.499253993042831	0.807889440963311	1	4.07112774918109	4.19277108433735
Basal	HiMyc_WT_6mo	Klhdc4	Hi-Myc 6mo	0.0550433716443681	0.0167786826045803	2272269	0.512433035840132	0.000570157089492428	0.00246585650884668	7.06598034627983	4.53012048192771
Basal	HiMyc_WT_6mo	Gm20406	Hi-Myc 6mo	0	0	2217137.5	0.5	1	1	0	0
Basal	HiMyc_WT_6mo	Gm26812	Hi-Myc 6mo	0	-0.000334046834004793	2216069	0.499759036144578	0.310413430418289	0.678576123121406	0	0.0481927710843373
Basal	HiMyc_WT_6mo	Slc7a5	Hi-Myc 6mo	0.291518618995486	-0.232487962360893	1768952	0.398926994830046	5.50827086733562e-39	1.6971569793811e-37	29.57416939635	46.8915662650602
Basal	HiMyc_WT_6mo	Banp	Hi-Myc 6mo	0.0361507352275912	-0.0597031269340079	2070514.5	0.466934166239126	9.42257402657576e-16	1.17813136692635e-14	4.4922788956481	11.0361445783133
Basal	HiMyc_WT_6mo	Gm22	Hi-Myc 6mo	0	0	2217137.5	0.5	1	1	0	0
Basal	HiMyc_WT_6mo	Zfpm1	Hi-Myc 6mo	0.0160587557109997	0.000767949782160982	2225094	0.501794318124158	0.402264924184918	0.829714561754979	2.15255030416472	1.78313253012048
Basal	HiMyc_WT_6mo	Zc3h18	Hi-Myc 6mo	0.125790864186407	-0.0445579984778404	2126611	0.479584825027767	0.00035633779677977	0.00159426773236899	14.506317267197	18.1686746987952
Basal	HiMyc_WT_6mo	Cyba	Hi-Myc 6mo	0.38587639128472	0.320086200321682	2894792	0.652821938197338	4.38806504211562e-124	4.95959965230404e-122	37.1080954609265	6.60240963855422
Basal	HiMyc_WT_6mo	Mvd	Hi-Myc 6mo	0.011028078679943	0.00395633225709225	2231008.5	0.50312813255831	0.0712140674094252	0.196128249475388	1.5910154422087	0.963855421686747
Basal	HiMyc_WT_6mo	Rnf166	Hi-Myc 6mo	0.117748804034812	0.0372927430010561	2320538.5	0.523318580827757	3.32528489545057e-06	1.95316643807646e-05	14.3191389798783	9.59036144578313
Basal	HiMyc_WT_6mo	Ctu2	Hi-Myc 6mo	0.0979074893117454	0.015919836070593	2267927	0.511453845329845	0.0170268737396593	0.0549922979700329	12.0262049602246	9.63855421686747
Basal	HiMyc_WT_6mo	Piezo1	Hi-Myc 6mo	0.230640204637297	0.0903745236322132	2445508	0.551501203691697	2.60250131498926e-16	3.3798468442844e-15	25.8773982218063	15.3734939759036
Basal	HiMyc_WT_6mo	Cdt1	Hi-Myc 6mo	0.0294919407720244	-0.00616919141261122	2199471.5	0.496016034188227	0.210679312415631	0.49531658755651	4.07112774918109	4.86746987951807
Basal	HiMyc_WT_6mo	Aprt	Hi-Myc 6mo	0.705649468557314	0.160815572347076	2528031.5	0.570111574045363	5.91342753385049e-17	7.98400142077708e-16	61.2540945250351	47.3734939759036
Basal	HiMyc_WT_6mo	Galns	Hi-Myc 6mo	0.00843323663760345	0.00475872146355073	2232359	0.503432691928218	0.0169947871027655	0.0549119706118367	1.21665886757136	0.530120481927711
Basal	HiMyc_WT_6mo	Trappc2l	Hi-Myc 6mo	0.164746335761152	0.0713110489058549	2401900	0.541666901579176	1.88732399021266e-14	2.19061992987012e-13	18.6710341600374	10.1686746987952
Basal	HiMyc_WT_6mo	Cbfa2t3	Hi-Myc 6mo	0.00259484204233952	0.000924607872315559	2220095	0.500666963596078	0.435366850507243	0.883700263507366	0.374356574637342	0.240963855421687
Basal	HiMyc_WT_6mo	Acsf3	Hi-Myc 6mo	0.0107037234246505	0.00769730191860739	2241758.5	0.5055524296531	0.000288027384579591	0.0013102118384811	1.54422087037904	0.433734939759036
Basal	HiMyc_WT_6mo	Ankrd11	Hi-Myc 6mo	0.497054476903968	-0.269904529242463	1720935.5	0.388098505392652	9.40317972065134e-41	3.01946548807582e-39	45.2503509592887	61.7349397590361
Basal	HiMyc_WT_6mo	Spg7	Hi-Myc 6mo	0.0907902480898557	0.0395163180505127	2338997.5	0.527481380834522	2.53504179273941e-10	2.19399314518701e-09	11.4646700982686	5.83132530120482
Basal	HiMyc_WT_6mo	Rpl13	Hi-Myc 6mo	4.22357883156177	0.402864461221652	3477722.5	0.78428209797543	5.1083885392711e-224	1.64267068648026e-221	100	100
Basal	HiMyc_WT_6mo	Cpne7	Hi-Myc 6mo	0.00648710510584881	0.00247854309779129	2225065.5	0.501787890917907	0.181575656365949	0.435713671525799	0.935891436593355	0.578313253012048
Basal	HiMyc_WT_6mo	Sult5a1	Hi-Myc 6mo	0.478409431692058	-0.15349647395157	1928478.5	0.434902774410698	3.1771731251479e-15	3.84205718327604e-14	44.782405240992	54.2168674698795
Basal	HiMyc_WT_6mo	Dpep1	Hi-Myc 6mo	0.000648710510584881	-0.00269175782946305	2208527.5	0.49805830716408	0.0180985009038806	0.0581735709047582	0.0935891436593355	0.481927710843374
Basal	HiMyc_WT_6mo	Chmp1a	Hi-Myc 6mo	0.271472374035904	0.143559895270502	2567787	0.579077075733914	1.10059522790106e-34	2.98783467874069e-33	29.854936827328	13.9277108433735
Basal	HiMyc_WT_6mo	Spata33	Hi-Myc 6mo	0.00032435525529244	0.00032435525529244	2218175	0.500233972859148	0.324667285520988	0.6918498035962	0.0467945718296678	0
Basal	HiMyc_WT_6mo	Cdk10	Hi-Myc 6mo	0.0518851356832985	0.0343695277339264	2316194	0.522338826527448	1.98198320552204e-12	2.00668108936912e-11	6.64482919981282	2.16867469879518
Basal	HiMyc_WT_6mo	Spata2l	Hi-Myc 6mo	0	0	2217137.5	0.5	1	1	0	0
Basal	HiMyc_WT_6mo	4933417D19Rik	Hi-Myc 6mo	0	0	2217137.5	0.5	1	1	0	0
Basal	HiMyc_WT_6mo	Vps9d1	Hi-Myc 6mo	0.0228946035317287	0.00786249600151308	2241720	0.505543747286761	0.026006963162079	0.0806965175256082	3.22882545624708	2.12048192771084
Basal	HiMyc_WT_6mo	Zfp276	Hi-Myc 6mo	0.0180292747023421	0.000324792500088125	2217596	0.500103399090043	0.966180293111585	1	2.57370145063173	2.55421686746988
Basal	HiMyc_WT_6mo	Fanca	Hi-Myc 6mo	0.000973065765877321	0.000973065765877321	2220250	0.500701918577445	0.0878459805895021	0.234492176176654	0.140383715489003	0
Basal	HiMyc_WT_6mo	Spire2	Hi-Myc 6mo	0.0136229207222825	0.00994840554822976	2248959	0.507176257674592	2.95171146325093e-05	0.000153824525034198	1.96537201684605	0.530120481927711
Basal	HiMyc_WT_6mo	Tcf25	Hi-Myc 6mo	0.538307777280879	0.104988202858838	2435233.5	0.5491841394591	1.0519023096674e-09	8.61405367002023e-09	50.0701918577445	39.855421686747
Basal	HiMyc_WT_6mo	Tubb3	Hi-Myc 6mo	0.00486532882938661	0.000522719987324299	2218809.5	0.500377062766743	0.76342870003495	1	0.701918577445016	0.626506024096385
Basal	HiMyc_WT_6mo	Def8	Hi-Myc 6mo	0.0284637589389236	0.0165767148773785	2268974.5	0.511690073349082	5.6037625975005e-06	3.19848759658835e-05	4.02433317735143	1.68674698795181
Basal	HiMyc_WT_6mo	Afg3l1	Hi-Myc 6mo	0.178454044992286	0.100733108295944	2483278	0.560018943344741	3.15972799361728e-27	6.68579701781984e-26	21.1511464670098	9.10843373493976
Basal	HiMyc_WT_6mo	Gas8	Hi-Myc 6mo	0.0576196392921636	0.0388246069155223	2325590	0.524457774946299	1.12709905108538e-13	1.24193042641555e-12	7.20636406176883	2.31325301204819
Basal	HiMyc_WT_6mo	Rhou	Hi-Myc 6mo	0.127205386573076	0.0102907933228349	2257029	0.50899617186575	0.0861737790207275	0.231981316922795	14.2723444080487	12.2409638554217
Basal	HiMyc_WT_6mo	Rab4a	Hi-Myc 6mo	0.0342353323034722	0.00167455558689317	2225808.5	0.501955449312458	0.510752963901213	1	4.07112774918109	3.66265060240964
Basal	HiMyc_WT_6mo	2810455O05Rik	Hi-Myc 6mo	0	0	2217137.5	0.5	1	1	0	0
Basal	HiMyc_WT_6mo	Ccsap	Hi-Myc 6mo	0.0032435525529244	-0.0010990562891379	2213622	0.499207198471001	0.485217450748149	0.970222422318356	0.467945718296678	0.626506024096385
Basal	HiMyc_WT_6mo	Acta1	Hi-Myc 6mo	0.00362302387544024	-0.00372600647266521	2203001	0.496811992941349	0.0155203866549082	0.050664276196484	0.42115114646701	1.06024096385542
Basal	HiMyc_WT_6mo	Nup133	Hi-Myc 6mo	0.00940630240348077	-0.000615102616663013	2215170	0.499556297252651	0.806531456380359	1	1.35704258306036	1.44578313253012
Basal	HiMyc_WT_6mo	Abcb10	Hi-Myc 6mo	0.01476133468983	0.000252148246500942	2221058	0.50088413551257	0.672439241187055	1	1.96537201684605	1.78313253012048
Basal	HiMyc_WT_6mo	Taf5l	Hi-Myc 6mo	0.117301983398577	-0.0482682088183705	2109730	0.475777889282915	2.31097185892412e-05	0.000122303659042876	14.1319606925597	18.6506024096386
Basal	HiMyc_WT_6mo	Urb2	Hi-Myc 6mo	0.0131395584133678	-0.00323526707136265	2209547.5	0.498288333493074	0.41010051844486	0.842982347763987	1.68460458586804	2.02409638554217
Basal	HiMyc_WT_6mo	Galnt2	Hi-Myc 6mo	0	-0.00100214050201438	2213932	0.499277108433735	0.078767935928793	0.214702811030357	0	0.144578313253012
Basal	HiMyc_WT_6mo	Gm15775	Hi-Myc 6mo	0	0	2217137.5	0.5	1	1	0	0
Basal	HiMyc_WT_6mo	Cog2	Hi-Myc 6mo	0.0673015220317613	0.01716837445706	2272083.5	0.512391202620496	0.00172589779836367	0.00686959076611591	8.32943378568086	5.78313253012048
Basal	HiMyc_WT_6mo	Capn9	Hi-Myc 6mo	0.00032435525529244	-9.69157871235244e-06	2217106.5	0.499993009003727	0.9836557584688	1	0.0467945718296678	0.0481927710843373
Basal	HiMyc_WT_6mo	2310022B05Rik	Hi-Myc 6mo	0.0794065574639806	-0.0274206179295222	2156464.5	0.486317267197005	0.00523384216665795	0.0189702890152354	10.1076275152082	12.6746987951807
Basal	HiMyc_WT_6mo	Ttc13	Hi-Myc 6mo	0.0347186946123869	0.00715003487924811	2236720	0.504416167242672	0.139756256826657	0.352377150702309	4.3518951801591	3.46987951807229
Basal	HiMyc_WT_6mo	Arv1	Hi-Myc 6mo	0.0118665248517858	0.00384940083567073	2228855.5	0.502642596591325	0.147922394643194	0.369984245409593	1.68460458586804	1.1566265060241
Basal	HiMyc_WT_6mo	Fam89a	Hi-Myc 6mo	0.00875759189289589	0.00274474888080962	2225917	0.501979917799415	0.211488837534518	0.496759428986686	1.26345343940103	0.867469879518072
Basal	HiMyc_WT_6mo	2810004N23Rik	Hi-Myc 6mo	0.169280968187199	0.0677723382689059	2403831	0.542102372992203	6.25955309487952e-14	6.9951961189033e-13	19.8876930276088	11.1807228915663
Basal	HiMyc_WT_6mo	Gnpat	Hi-Myc 6mo	0.0447737075264526	0.021131730747494	2280337	0.514252498999273	6.42148044389374e-06	3.63342800531692e-05	5.8025269068788	2.93975903614458
Basal	HiMyc_WT_6mo	Exoc8	Hi-Myc 6mo	0.016217762764622	0.00252184257042551	2225204	0.501819124885128	0.416945077889456	0.854436143370808	2.33972859148339	1.97590361445783
Basal	HiMyc_WT_6mo	Sprtn	Hi-Myc 6mo	0.00302942943207874	-3.37549827144571e-05	2215861	0.499712128814744	0.753950934831663	1	0.327562002807674	0.385542168674699
Basal	HiMyc_WT_6mo	Egln1	Hi-Myc 6mo	0.0298777532425881	0.0180158253261701	2267044	0.511254714694059	6.20857036317026e-06	3.52081147445455e-05	3.79036031820309	1.5421686746988
Basal	HiMyc_WT_6mo	Tsnax	Hi-Myc 6mo	0.0787334594938079	0.0284174244228505	2301532.5	0.519032423564168	6.23559653743942e-06	3.53438194007645e-05	10.0140383715489	6.16867469879518
Basal	HiMyc_WT_6mo	Disc1	Hi-Myc 6mo	0	0	2217137.5	0.5	1	1	0	0
Basal	HiMyc_WT_6mo	Sipa1l2	Hi-Myc 6mo	0.0200856383685436	0.00349029186730845	2229137	0.502706079347808	0.255654787635755	0.583160601110193	2.71408516612073	2.16867469879518
Basal	HiMyc_WT_6mo	Map10	Hi-Myc 6mo	0	0	2217137.5	0.5	1	1	0	0
Basal	HiMyc_WT_6mo	Ntpcr	Hi-Myc 6mo	0.0168664732752069	0.00898799122171923	2246486	0.506618556584786	0.00116526673066135	0.00479355040139267	2.43331773514272	1.10843373493976
Basal	HiMyc_WT_6mo	BC021891	Hi-Myc 6mo	0	0	2217137.5	0.5	1	1	0	0
Basal	HiMyc_WT_6mo	Kcnk1	Hi-Myc 6mo	0.958118767578114	-0.226418640905981	1785214.5	0.402594448923443	8.48194244267917e-29	1.90227139399615e-27	72.952737482452	79.5180722891566
Basal	HiMyc_WT_6mo	Coa6	Hi-Myc 6mo	0.0251714314668237	0.0168453767618311	2265202	0.510839314205817	1.31695609726748e-06	8.05665183727592e-06	3.22882545624708	1.06024096385542
Basal	HiMyc_WT_6mo	Gm26759	Hi-Myc 6mo	0.00356790780821685	0.00289981414020726	2226413	0.502091773739788	0.0144172587231393	0.0473953108578826	0.514740290126345	0.0963855421686747
Basal	HiMyc_WT_6mo	Irf2bp2	Hi-Myc 6mo	0.0753865440374887	-0.00309038090997746	2228755.5	0.502620044990444	0.543579552332983	1	8.89096864763687	8.19277108433735
Basal	HiMyc_WT_6mo	Tomm20	Hi-Myc 6mo	1.49117874713611	-0.0674746147383152	2042693	0.460659972599805	8.36250624368061e-06	4.66465624357371e-05	95.8352831071596	96.8192771084337
Basal	HiMyc_WT_6mo	Rbm34	Hi-Myc 6mo	0.117914680319486	0.00245796242686917	2239884	0.505129699894571	0.332857171292975	0.705286503739203	14.225549836219	12.9638554216867
Basal	HiMyc_WT_6mo	Pard3	Hi-Myc 6mo	0.216931439240156	-0.0461209995572577	2132118	0.480826741688326	0.00478921643009783	0.0174864225676577	24.0524099204492	26.9879518072289
Basal	HiMyc_WT_6mo	Nrp1	Hi-Myc 6mo	0.0177356480546853	0.0100209241089523	2247591	0.506867751774529	0.000406805874394177	0.00180310326505406	2.29293401965372	0.91566265060241
Basal	HiMyc_WT_6mo	Itgb1	Hi-Myc 6mo	1.45968833021402	0.0437282425277488	2312986.5	0.521615483929165	0.0143784338148903	0.0473085491321172	91.3897987833411	90.6987951807229
Basal	HiMyc_WT_6mo	2610044O15Rik8	Hi-Myc 6mo	0.0126498549564052	0.00997748028436682	2249052	0.507197230663412	8.76610070885293e-06	4.87074337512342e-05	1.82498830135704	0.385542168674699
Basal	HiMyc_WT_6mo	Gm6356	Hi-Myc 6mo	0	0	2217137.5	0.5	1	1	0	0
Basal	HiMyc_WT_6mo	Gm3739	Hi-Myc 6mo	0	0	2217137.5	0.5	1	1	0	0
Basal	HiMyc_WT_6mo	Gm3558	Hi-Myc 6mo	0	0	2217137.5	0.5	1	1	0	0
Basal	HiMyc_WT_6mo	Flnb	Hi-Myc 6mo	0.853427962860934	0.497300209379012	2976860	0.671329586008987	7.92490053051423e-99	7.12336236268387e-97	59.007955077211	31.6144578313253
Basal	HiMyc_WT_6mo	Dnase1l3	Hi-Myc 6mo	0.0032435525529244	0.0032435525529244	2227512.5	0.502339728591483	0.00181312638402571	0.00717550502230734	0.467945718296678	0
Basal	HiMyc_WT_6mo	Abhd6	Hi-Myc 6mo	0.076468864805209	0.05074725858684	2366713.5	0.533731782534913	8.8622608665109e-18	1.25129423527094e-16	10.2948058025269	3.56626506024096
Basal	HiMyc_WT_6mo	Rpp14	Hi-Myc 6mo	0.0499633916111317	0.00827635517741865	2239640	0.50507467398842	0.154805750442451	0.382922003071679	6.17688348151614	5.1566265060241
Basal	HiMyc_WT_6mo	Pxk	Hi-Myc 6mo	0.0423442136857832	-0.0197643876228362	2173990.5	0.490269660767544	0.00873775217058727	0.0301757101507606	5.24099204492279	7.13253012048193
Basal	HiMyc_WT_6mo	Pdhb	Hi-Myc 6mo	0.146042378839625	0.00256235408199929	2246022.5	0.506514029914699	0.253989319449629	0.579999015038456	17.1268132896584	15.3734939759036
Basal	HiMyc_WT_6mo	Kctd6	Hi-Myc 6mo	0.0392045521192577	-0.0139792624951154	2183452.5	0.492403493242977	0.0335351092115103	0.100994878415253	4.96022461394478	6.45783132530121
Basal	HiMyc_WT_6mo	Oit1	Hi-Myc 6mo	0.0107588394918739	-0.000403891854781391	2220318.5	0.500717366424049	0.694517506101311	1	1.49742629854937	1.34939759036145
Basal	HiMyc_WT_6mo	Fhit	Hi-Myc 6mo	0.0612909379416179	-0.0188310762581331	2165754	0.488412198160917	0.00582065951577365	0.0208359168085024	6.92559663079083	9.25301204819277
Basal	HiMyc_WT_6mo	Gm3839	Hi-Myc 6mo	0.0606851613473221	-0.0166815927976582	2165425.5	0.48833811615202	0.0102863523745299	0.0348542165424299	8.46981750116986	10.7951807228916
Basal	HiMyc_WT_6mo	Ptprg	Hi-Myc 6mo	0.0508267533255663	-0.00345359821981988	2215961	0.499734680415626	0.943822531419712	1	6.36406176883481	6.36144578313253
Basal	HiMyc_WT_6mo	3830406C13Rik	Hi-Myc 6mo	0.0309854386024999	0.016892178047053	2268707	0.511629747816723	5.26972978497466e-06	3.01612436000894e-05	3.97753860552176	1.63855421686747
Basal	HiMyc_WT_6mo	Synpr	Hi-Myc 6mo	0.00291919729763196	0.00291919729763196	2226475	0.502105755732335	0.00308827338304302	0.0116793721398468	0.42115114646701	0
Basal	HiMyc_WT_6mo	Thoc7	Hi-Myc 6mo	0.371531286199994	0.0103361030474737	2261009	0.509893725580845	0.194752712122971	0.462059562556328	38.3247543284979	34.3614457831325
Basal	HiMyc_WT_6mo	Atxn7	Hi-Myc 6mo	0.113324403743212	0.0211636422822976	2279294	0.514017285802076	0.00519972010137982	0.0188735786382516	13.4300421151146	10.5060240963855
Basal	HiMyc_WT_6mo	Psmd6	Hi-Myc 6mo	0.256751328695344	0.0217622303417184	2282325.5	0.514700937582807	0.0317504225255948	0.0961525264201957	27.8427702386523	24.144578313253
Basal	HiMyc_WT_6mo	Il3ra	Hi-Myc 6mo	0.0138126563835404	0.0104721880434925	2250032.5	0.507418349110057	1.30665566562428e-05	7.12837646400667e-05	1.96537201684605	0.481927710843374
Basal	HiMyc_WT_6mo	Slc4a7	Hi-Myc 6mo	0.297885315176723	0.0428679410917002	2321519	0.523539699274402	0.000890618885040524	0.00374056654973514	31.2119794103884	26.1204819277108
Basal	HiMyc_WT_6mo	Oxsm	Hi-Myc 6mo	0.00454097357409417	0.00353883307207979	2228457	0.502552728461812	0.00899278728522568	0.0309534639693936	0.655124005615349	0.144578313253012
Basal	HiMyc_WT_6mo	Ngly1	Hi-Myc 6mo	0.0302816120246916	0.0101187455484083	2249544.5	0.507308297297754	0.00669941671959573	0.023684481747459	3.88394946186242	2.40963855421687
Basal	HiMyc_WT_6mo	Top2b	Hi-Myc 6mo	0.11502621162949	0.00414522236544571	2243844.5	0.506022856047494	0.245416540800828	0.563229169192969	13.664014974263	12.1927710843373
Basal	HiMyc_WT_6mo	Rarb	Hi-Myc 6mo	0.0314624597633667	0.027787944589314	2306021.5	0.52004476492775	1.9115580182701e-16	2.50532612601175e-15	4.53907346747777	0.530120481927711
Basal	HiMyc_WT_6mo	Thrb	Hi-Myc 6mo	0.00583839459526393	0.000159598417182449	2217648	0.500115125922501	0.93448189851431	1	0.84230229293402	0.819277108433735
Basal	HiMyc_WT_6mo	Nr1d2	Hi-Myc 6mo	0.107889867930052	-0.10812305657984	1983126.5	0.447226773260567	3.6035854303499e-19	5.41272756317886e-18	12.68132896584	22.6506024096386
Basal	HiMyc_WT_6mo	Rpl15	Hi-Myc 6mo	2.56857019516933	0.0852880247363346	2455198	0.55368645381714	1.50745448690669e-09	1.21527872141831e-08	100	100
Basal	HiMyc_WT_6mo	Nkiras1	Hi-Myc 6mo	0.0158934075093296	-0.00979709580728644	2191964.5	0.494323085510033	0.0268312410119508	0.0830397266563438	2.29293401965372	3.42168674698795
Basal	HiMyc_WT_6mo	Ube2e1	Hi-Myc 6mo	0.440738785323329	-0.0552116378912495	2113347	0.476593580686809	0.00377286384633649	0.0140062202399526	45.0163781001404	45.9759036144578
Basal	HiMyc_WT_6mo	Ube2e2	Hi-Myc 6mo	0.132774092930671	0.0678610056058817	2401363.5	0.541545912240445	1.68962897847227e-16	2.21955806717493e-15	16.2377164248947	7.90361445783132
Basal	HiMyc_WT_6mo	Gm2237	Hi-Myc 6mo	0	0	2217137.5	0.5	1	1	0	0
Basal	HiMyc_WT_6mo	Nid2	Hi-Myc 6mo	0.00032435525529244	-9.69157871235244e-06	2217106.5	0.499993009003727	0.9836557584688	1	0.0467945718296678	0.0481927710843373
Basal	HiMyc_WT_6mo	2700060E02Rik	Hi-Myc 6mo	0.5648766839765	0.249613890020506	2739945	0.617901460779947	2.52223963260227e-49	1.03014763956963e-47	54.0945250350959	31.566265060241
Basal	HiMyc_WT_6mo	Gng2	Hi-Myc 6mo	0.00129742102116976	-0.000706859982858995	2214876.5	0.499490108304063	0.496724054620717	0.990454750309659	0.187178287318671	0.289156626506024
Basal	HiMyc_WT_6mo	Saysd1	Hi-Myc 6mo	0.0359302709586977	0.00688678192691233	2239457.5	0.505033517316811	0.100825451144773	0.264635495867894	4.63266261113711	3.6144578313253
Basal	HiMyc_WT_6mo	Kcnk5	Hi-Myc 6mo	0.202574070303676	0.0920324893735086	2434231.5	0.548958172418265	5.9264300386123e-17	7.99682767207786e-16	22.0402433317735	12.3373493975904
Basal	HiMyc_WT_6mo	Nudt13	Hi-Myc 6mo	0.0121908801070782	0.00230811704956178	2224534.5	0.501668141917224	0.383500956508001	0.796697937946694	1.73139915769771	1.39759036144578
Basal	HiMyc_WT_6mo	Ecd	Hi-Myc 6mo	0.0453980305774497	0.000950209799325488	2229443	0.502775087246506	0.424423373330798	0.867969369089525	5.6621431913898	5.06024096385542
Basal	HiMyc_WT_6mo	Fam149b	Hi-Myc 6mo	0.0217869181718169	0.0154400283257258	2264302	0.510636349797881	7.95821279296923e-07	4.98064573125769e-06	3.0416471689284	0.91566265060241
Basal	HiMyc_WT_6mo	Dnajc9	Hi-Myc 6mo	0.0369208828909534	0.000465069983816936	2222147.5	0.501129835204177	0.721307270210034	1	4.53907346747777	4.28915662650602
Basal	HiMyc_WT_6mo	Mrps16	Hi-Myc 6mo	0.172616178480026	0.0908736185386357	2445227	0.551437833693219	2.37646361799376e-21	3.98070732666291e-20	19.4665418811418	9.10843373493976
Basal	HiMyc_WT_6mo	Cfap70	Hi-Myc 6mo	0.00032435525529244	0.00032435525529244	2218175	0.500233972859148	0.324667285520988	0.6918498035962	0.0467945718296678	0
Basal	HiMyc_WT_6mo	Anxa7	Hi-Myc 6mo	0.782032983876951	0.0489795587841392	2300197	0.518731246934392	0.0286695745612485	0.0877419647195529	65.7463734206832	59.5180722891566
Basal	HiMyc_WT_6mo	Mss51	Hi-Myc 6mo	0.0032435525529244	-0.00276929045916187	2208279.5	0.498002379193893	0.110725615712189	0.286456264286118	0.467945718296678	0.867469879518072
Basal	HiMyc_WT_6mo	Ppp3cb	Hi-Myc 6mo	0.110184214093683	0.0336095027567389	2315890	0.522270269660768	4.69518932898081e-06	2.70014779773201e-05	13.4300421151146	8.86746987951807
Basal	HiMyc_WT_6mo	1810062O18Rik	Hi-Myc 6mo	0.00032435525529244	0.00032435525529244	2218175	0.500233972859148	0.324667285520988	0.6918498035962	0.0467945718296678	0
Basal	HiMyc_WT_6mo	Usp54	Hi-Myc 6mo	0.0151959220795692	-0.018139943504024	2172901.5	0.490024073833941	0.000113752235852911	0.000548832902949662	1.91857744501638	3.90361445783133
Basal	HiMyc_WT_6mo	2810402E24Rik	Hi-Myc 6mo	0.0204343810834237	-0.00748691101035151	2194904	0.494985989817952	0.0705154507682292	0.194653180296665	2.85446888160973	3.85542168674699
Basal	HiMyc_WT_6mo	Synpo2l	Hi-Myc 6mo	0	0	2217137.5	0.5	1	1	0	0
Basal	HiMyc_WT_6mo	Sec24c	Hi-Myc 6mo	0.0856063770702204	0.0076583887388786	2243934	0.506043039730283	0.187868525732515	0.448710776336336	10.4351895180159	9.1566265060241
Basal	HiMyc_WT_6mo	6230400D17Rik	Hi-Myc 6mo	0.00421661831880173	0.00321447781678735	2227419.5	0.502318755602663	0.0144603246809044	0.0474821908226273	0.608329433785681	0.144578313253012
Basal	HiMyc_WT_6mo	Fut11	Hi-Myc 6mo	0.107038739462113	-0.00655179552723233	2209389.5	0.498252701963681	0.73824450299549	1	13.102480112307	13.3012048192771
Basal	HiMyc_WT_6mo	Chchd1	Hi-Myc 6mo	0.221270022794739	0.014065668624856	2269111.5	0.51172096904229	0.0745630504740858	0.204658032834764	24.7075339260646	21.7831325301205
Basal	HiMyc_WT_6mo	Zswim8	Hi-Myc 6mo	0.0697617444800663	0.00113596459910567	2231656.5	0.503274266932024	0.440104858092515	0.892444623422171	8.61020121665887	7.85542168674699
Basal	HiMyc_WT_6mo	Ndst2	Hi-Myc 6mo	0.0591980046648944	0.0287429798617082	2304795	0.519768169542935	1.41240147311083e-07	9.56586711141896e-07	8.28263921385119	4.33734939759036
Basal	HiMyc_WT_6mo	Camk2g	Hi-Myc 6mo	0.0307405868740186	0.00517620814490856	2233589.5	0.503710189377068	0.194004707801497	0.460476295229855	3.93074403369209	3.18072289156627
Basal	HiMyc_WT_6mo	Plau	Hi-Myc 6mo	0.09497719396703	0.0626554423987028	2381759	0.537124783645579	7.2027385005025e-20	1.12711256137747e-18	11.1839026672906	3.75903614457831
Basal	HiMyc_WT_6mo	Vcl	Hi-Myc 6mo	0.504400255785022	-0.0384189332233983	2144529.5	0.483625733631766	0.0445144644090594	0.129896438768307	47.4496958352831	46.8915662650602
Basal	HiMyc_WT_6mo	Ap3m1	Hi-Myc 6mo	0.0433416669112483	0.0164094540824962	2270405	0.512012673999696	0.000126796824754936	0.000607916485926069	5.5217594759008	3.08433734939759
Basal	HiMyc_WT_6mo	Adk	Hi-Myc 6mo	0.112586147824741	-0.132891993774676	1930688	0.435401052032181	3.67084380874148e-27	7.7243350227997e-26	12.0262049602246	24.6265060240964
Basal	HiMyc_WT_6mo	Kat6b	Hi-Myc 6mo	0.0265239685552169	0.0105399528132413	2247948	0.506948260989677	0.00567041651714805	0.0203299747963265	3.41600374356575	2.02409638554217
Basal	HiMyc_WT_6mo	Dusp13	Hi-Myc 6mo	0	0	2217137.5	0.5	1	1	0	0
Basal	HiMyc_WT_6mo	Samd8	Hi-Myc 6mo	0.11113923354802	0.0150151331689198	2263430	0.510439699838192	0.0374210493712247	0.1112447888274	13.0556855404773	10.8915662650602
Basal	HiMyc_WT_6mo	Vdac2	Hi-Myc 6mo	0.641553136275252	0.0792405765101662	2370612	0.534610956695288	3.32534303852256e-05	0.000172247823338511	56.621431913898	49.8795180722892
Basal	HiMyc_WT_6mo	Comtd1	Hi-Myc 6mo	0.0587824407192988	0.0293732580898859	2299562.5	0.518588157026797	1.11699643395473e-07	7.64911385231568e-07	7.29995320542817	3.56626506024096
Basal	HiMyc_WT_6mo	Zfp503	Hi-Myc 6mo	0.10151299495865	-0.167891289015696	1876409	0.423160268589567	6.82270991335983e-37	1.99704217989639e-35	11.6050538137576	26.1686746987952
Basal	HiMyc_WT_6mo	1700112E06Rik	Hi-Myc 6mo	0	0	2217137.5	0.5	1	1	0	0
Basal	HiMyc_WT_6mo	Kcnma1	Hi-Myc 6mo	0.0192779208043364	-0.048844067378239	2097184.5	0.472948678194293	1.34834670467567e-15	1.66490554972689e-14	2.43331773514272	7.80722891566265
Basal	HiMyc_WT_6mo	A830039N20Rik	Hi-Myc 6mo	0	-0.000334046834004793	2216069	0.499759036144578	0.310413430418289	0.678576123121406	0	0.0481927710843373
Basal	HiMyc_WT_6mo	Dlg5	Hi-Myc 6mo	0.0320623953547761	0.0117925336794883	2253718	0.508249488360555	0.00332884432176887	0.0125021952147237	4.25830603649977	2.60240963855422
Basal	HiMyc_WT_6mo	Polr3a	Hi-Myc 6mo	0.00862297229886137	0.00194203561876551	2223807	0.50150407902081	0.34252421294236	0.721484482487961	1.21665886757136	0.91566265060241
Basal	HiMyc_WT_6mo	Rps24	Hi-Myc 6mo	3.2126949721178	0.32564267378716	3164234.5	0.713585535403194	1.84199296742196e-127	2.24890595931609e-125	100	100
Basal	HiMyc_WT_6mo	Zmiz1os1	Hi-Myc 6mo	0	0	2217137.5	0.5	1	1	0	0
Basal	HiMyc_WT_6mo	Zmiz1	Hi-Myc 6mo	0.125350463731624	0.0195167227741614	2290341.5	0.516508673909489	0.00144198759470051	0.00582175398313126	14.7402901263453	11.0361445783133
Basal	HiMyc_WT_6mo	Gm26772	Hi-Myc 6mo	0.00032435525529244	-0.000539143284094574	2217106	0.499992896245722	0.983387858489635	1	0.0467945718296678	0.0481927710843373
Basal	HiMyc_WT_6mo	Ppif	Hi-Myc 6mo	0.231273354822523	-0.259835838538406	1817015.5	0.409766083519854	7.50929179708336e-36	2.12710472728549e-34	22.6017781937295	38.0722891566265
Basal	HiMyc_WT_6mo	Zcchc24	Hi-Myc 6mo	0.00227048678704708	-0.00040188788499126	2215852	0.499710099170665	0.752272260540268	1	0.327562002807674	0.385542168674699
Basal	HiMyc_WT_6mo	Anxa11	Hi-Myc 6mo	0.155467783720654	-0.0651089246771709	2090677.5	0.471481245524917	5.14161218897537e-06	2.94796956018324e-05	17.9691155825924	22.9397590361446
Basal	HiMyc_WT_6mo	Gm9780	Hi-Myc 6mo	0	0	2217137.5	0.5	1	1	0	0
Basal	HiMyc_WT_6mo	Slmap	Hi-Myc 6mo	0.15566386052996	0.0177185470930321	2271601.5	0.512282503904246	0.0325080229538048	0.098290381679025	17.8287318671034	15.1325301204819
Basal	HiMyc_WT_6mo	Dennd6a	Hi-Myc 6mo	0.0634580338874275	0.00467131539222442	2241203	0.505427155510202	0.178390975645664	0.428991401407852	7.95507721104352	6.79518072289157
Basal	HiMyc_WT_6mo	Arf4os	Hi-Myc 6mo	0.00129742102116976	-3.87663148494098e-05	2217013.5	0.499972036014907	0.966893212435435	1	0.187178287318671	0.192771084337349
Basal	HiMyc_WT_6mo	Arf4	Hi-Myc 6mo	1.4945120128425	-0.352689590193942	1530338.5	0.345115830660029	1.99565026800955e-68	1.14479123791271e-66	94.1974730931212	97.6385542168675
Basal	HiMyc_WT_6mo	Pde12	Hi-Myc 6mo	0.0811449070229374	-0.00415265551837965	2216649.5	0.499889948187697	0.98094799058389	1	9.92044922788956	9.83132530120482
Basal	HiMyc_WT_6mo	Dnah12	Hi-Myc 6mo	0.00032435525529244	-9.69157871235244e-06	2217106.5	0.499993009003727	0.9836557584688	1	0.0467945718296678	0.0481927710843373
Basal	HiMyc_WT_6mo	Appl1	Hi-Myc 6mo	0.177413629912689	-0.02121078879158	2188992	0.493652739173822	0.311366665226471	0.680464471502398	20.2620496022461	20.8192771084337
Basal	HiMyc_WT_6mo	Il17rd	Hi-Myc 6mo	0.00551403933997149	-0.000832850506119578	2214473.5	0.49939922535251	0.672020279694034	1	0.795507721104352	0.91566265060241
Basal	HiMyc_WT_6mo	Arhgef3	Hi-Myc 6mo	0.125196741660042	0.0597225558662473	2377540	0.536173331604377	2.01963280369153e-13	2.18946992122894e-12	15.067852129153	7.80722891566265
Basal	HiMyc_WT_6mo	Fam208a	Hi-Myc 6mo	0.0489288686299831	0.0140177091672344	2259726.5	0.509604501299536	0.00788104275556994	0.0274705476568576	6.78521291530183	4.86746987951807
Basal	HiMyc_WT_6mo	Ccdc66	Hi-Myc 6mo	0.00843323663760345	0.0014182531235028	2222729.5	0.501261085521308	0.431148413450468	0.879149416553674	1.21665886757136	0.963855421686747
Basal	HiMyc_WT_6mo	Erc2	Hi-Myc 6mo	0.00194613153175464	-0.000392196306278908	2215883	0.499717090166938	0.74079668901025	1	0.280767430978007	0.337349397590361
Basal	HiMyc_WT_6mo	Wnt5a	Hi-Myc 6mo	0.00940630240348077	0.0033934593913945	2227992	0.502447863517711	0.130548220689258	0.331171825172938	1.35704258306036	0.867469879518072
Basal	HiMyc_WT_6mo	Cacna2d3	Hi-Myc 6mo	0	0	2217137.5	0.5	1	1	0	0
Basal	HiMyc_WT_6mo	Selk	Hi-Myc 6mo	1.25703271865026	0.00723712372217511	2212534.5	0.498961949811412	0.906138321936935	1	86.2891904539074	84
Basal	HiMyc_WT_6mo	Actr8	Hi-Myc 6mo	0.042368601145371	0.0166088175448835	2263733	0.510508031188864	0.00072663440304439	0.00309280202384535	5.28778661675246	3.18072289156627
Basal	HiMyc_WT_6mo	Il17rb	Hi-Myc 6mo	0.00227048678704708	0.00193643995304229	2223331.5	0.501396846158617	0.0373906065552356	0.111198959612964	0.327562002807674	0.0481927710843373
Basal	HiMyc_WT_6mo	Chdh	Hi-Myc 6mo	0.0220566854428901	0.00662723755142394	2240603.5	0.505291958662916	0.0241184208361418	0.075317694721646	2.9012634534394	1.83132530120482
Basal	HiMyc_WT_6mo	Cacna1d	Hi-Myc 6mo	0.00032435525529244	-0.00167992574873632	2211764	0.498788189726618	0.05358557487994	0.152716547258009	0.0467945718296678	0.289156626506024
Basal	HiMyc_WT_6mo	Dcp1a	Hi-Myc 6mo	0.0254406706548928	0.00205086165606168	2222448.5	0.501197715522831	0.656800925956516	1	3.27562002807674	3.03614457831325
Basal	HiMyc_WT_6mo	Tkt	Hi-Myc 6mo	0.278925643586737	-0.0482059807772633	2139587.5	0.482511233516189	0.0153100245587665	0.0500348082881762	29.433785680861	31.1807228915663
Basal	HiMyc_WT_6mo	Prkcd	Hi-Myc 6mo	0.402625614568265	-0.236840113336161	1763527	0.39770357048221	5.22380478872619e-36	1.48709086198763e-34	39.6350023397286	54.8915662650602
Basal	HiMyc_WT_6mo	Rft1	Hi-Myc 6mo	0.0232189587870212	0.0111932727628487	2251332.5	0.50771151992152	0.00140074523554752	0.00566225468710789	3.27562002807674	1.73493975903614
Basal	HiMyc_WT_6mo	Sfmbt1	Hi-Myc 6mo	0.030795702941242	-0.0452042234329514	2106436.5	0.475035152307874	3.28682037763304e-11	3.05916820390297e-10	3.93074403369209	8.86746987951807
Basal	HiMyc_WT_6mo	Tmem110	Hi-Myc 6mo	0.037814945275181	0.0159064961934921	2267005.5	0.51124603232772	0.000308971047489895	0.00139962658437337	5.38137576041179	3.13253012048193
Basal	HiMyc_WT_6mo	Mustn1	Hi-Myc 6mo	0.00518968408467905	0.00184921574463112	2223052.5	0.501333927192157	0.269183837686583	0.610059181876353	0.748713149274684	0.481927710843374
Basal	HiMyc_WT_6mo	Itih4	Hi-Myc 6mo	0	0	2217137.5	0.5	1	1	0	0
Basal	HiMyc_WT_6mo	Itih3	Hi-Myc 6mo	0	0	2217137.5	0.5	1	1	0	0
Basal	HiMyc_WT_6mo	Nek4	Hi-Myc 6mo	0.00486532882938661	0.00319509465936264	2227357.5	0.502304773610117	0.0296096972316665	0.0902682597805016	0.701918577445016	0.240963855421687
Basal	HiMyc_WT_6mo	Spcs1	Hi-Myc 6mo	0.799017234937292	0.10154871648226	2409500	0.54338082324619	3.90973233728535e-07	2.5251230266637e-06	66.5886757136172	59.421686746988
Basal	HiMyc_WT_6mo	Glt8d1	Hi-Myc 6mo	0.0214074468493011	0.00604129248508061	2235447	0.504129085363447	0.0944242153377629	0.249889794873822	3.0416471689284	2.21686746987952
Basal	HiMyc_WT_6mo	Gnl3	Hi-Myc 6mo	0.44149436385443	-0.378957532280216	1525744	0.344079697357516	6.98247282515398e-78	4.67498055926952e-76	41.132428638278	64.4819277108434
Basal	HiMyc_WT_6mo	Pbrm1	Hi-Myc 6mo	0.227228131232679	0.0366896543614116	2319438	0.523070400460053	0.0003624168541564	0.00161987846461331	24.8947122133832	19.6144578313253
Basal	HiMyc_WT_6mo	Smim4	Hi-Myc 6mo	0.045832617967189	0.0194047406986919	2271952	0.512361547265336	7.67828239118351e-05	0.000379772238459945	5.5217594759008	3.03614457831325
Basal	HiMyc_WT_6mo	Nt5dc2	Hi-Myc 6mo	0.0134639136686602	0.00558543161517255	2232037	0.503360075773379	0.068026680073273	0.188668261996222	1.77819372952737	1.10843373493976
Basal	HiMyc_WT_6mo	Stab1	Hi-Myc 6mo	0.00486532882938661	-0.00301315322410106	2208117	0.49796573284246	0.162749395314372	0.397381332533572	0.701918577445016	1.10843373493976
Basal	HiMyc_WT_6mo	Nisch	Hi-Myc 6mo	0.286796621505023	0.0327777394026367	2306670	0.520191012059469	0.00412367691477502	0.0152293218442621	30.6036499766027	25.6867469879518
Basal	HiMyc_WT_6mo	Tnnc1	Hi-Myc 6mo	0.0107037234246505	0.00569302091457864	2235347.5	0.50410664652057	0.0120632154479881	0.0403775504901065	1.54422087037904	0.72289156626506
Basal	HiMyc_WT_6mo	Sema3g	Hi-Myc 6mo	0	0	2217137.5	0.5	1	1	0	0
Basal	HiMyc_WT_6mo	Phf7	Hi-Myc 6mo	0.0113524339352354	0.00901410609720186	2245970.5	0.50650230308224	2.17490855272114e-05	0.000115611960808327	1.63781001403837	0.337349397590361
Basal	HiMyc_WT_6mo	Bap1	Hi-Myc 6mo	0.0916037787191066	-0.00982188442156941	2202706	0.496745465718748	0.514166729062783	1	11.6050538137576	12.0963855421687
Basal	HiMyc_WT_6mo	Capn7	Hi-Myc 6mo	0.0513710447667482	-0.0252969752754548	2161521	0.487457588895592	0.00240661937254633	0.00926568750330611	6.59803462798315	9.01204819277108
Basal	HiMyc_WT_6mo	Sh3bp5	Hi-Myc 6mo	0.0137638814643649	-0.00642464501891539	2203143	0.496844016214601	0.138338132375679	0.349380298702337	1.63781001403837	2.26506024096386
Basal	HiMyc_WT_6mo	Mettl6	Hi-Myc 6mo	0.0709245459072016	-0.000260082828297301	2225756	0.501943609721995	0.648493897673896	1	8.5634066448292	8.09638554216867
Basal	HiMyc_WT_6mo	Eaf1	Hi-Myc 6mo	0.140999547595477	-0.0142801992750609	2199183.5	0.495951085577687	0.484694936824048	0.969432334877778	16.6588675713617	17.0602409638554
Basal	HiMyc_WT_6mo	Hacl1	Hi-Myc 6mo	0.00486532882938661	0.00252700099135306	2225220.5	0.501822845899273	0.100853814968532	0.264635495867894	0.701918577445016	0.337349397590361
Basal	HiMyc_WT_6mo	Btd	Hi-Myc 6mo	0.0288676177210272	0.00929749647737181	2248498	0.507072294794527	0.0115608046918378	0.0388382477809518	4.11792232101076	2.69879518072289
Basal	HiMyc_WT_6mo	Ankrd28	Hi-Myc 6mo	0.0162728788318454	-0.0106276872332838	2193851	0.494748521460667	0.0389475135657972	0.115317167970525	2.29293401965372	3.32530120481928
Basal	HiMyc_WT_6mo	Galnt15	Hi-Myc 6mo	0.000648710510584881	-1.93831574247049e-05	2217075.5	0.499986018007453	0.976692441663071	1	0.0935891436593355	0.0963855421686747
Basal	HiMyc_WT_6mo	Dph3	Hi-Myc 6mo	0.451183298356867	0.0985840299300035	2431040	0.548238438076123	5.18414254242404e-10	4.35784824691028e-09	43.7529246607394	33.5421686746988
Basal	HiMyc_WT_6mo	Oxnad1	Hi-Myc 6mo	0.0191984172775253	0.00510515672207831	2233602	0.503713008327179	0.0866823616532344	0.233212938829248	2.38652316331306	1.63855421686747
Basal	HiMyc_WT_6mo	Msmb	Hi-Myc 6mo	0.190252180234802	-0.825526979623811	690836	0.155794577467568	0	0	25.9241927936359	80.0963855421687
Basal	HiMyc_WT_6mo	Ncoa4	Hi-Myc 6mo	0.0144433205825854	-0.0427632050005759	2126933	0.479657441182606	1.26204704623782e-12	1.29733435896694e-11	1.5910154422087	5.63855421686747
Basal	HiMyc_WT_6mo	Timm23	Hi-Myc 6mo	0.066003072782426	-0.0246642738532105	2167721	0.488855788150261	0.0104322594730856	0.0353119223172745	7.67430978006551	9.78313253012048
Basal	HiMyc_WT_6mo	Parg	Hi-Myc 6mo	0.0644008991286733	0.0109272832139241	2257038	0.50899820150983	0.0237157224046141	0.0741965379294431	8.09546092653252	6.21686746987952
Basal	HiMyc_WT_6mo	Ercc6	Hi-Myc 6mo	0.0243329852949809	0.000495603644644915	2221268.5	0.500931606632426	0.726761205861245	1	3.18203088441741	2.98795180722892
Basal	HiMyc_WT_6mo	Vstm4	Hi-Myc 6mo	0	0	2217137.5	0.5	1	1	0	0
Basal	HiMyc_WT_6mo	Wdfy4	Hi-Myc 6mo	0	-0.000334046834004793	2216069	0.499759036144578	0.310413430418289	0.678576123121406	0	0.0481927710843373
Basal	HiMyc_WT_6mo	Arhgap22	Hi-Myc 6mo	0.0593082367993412	0.0433558678209885	2350577	0.530092743458626	2.38057400690281e-18	3.4486602253552e-17	8.23584464202153	2.21686746987952
Basal	HiMyc_WT_6mo	Mapk8	Hi-Myc 6mo	0.130081172966977	-0.00836194541171079	2211782.5	0.498792361772781	0.828775056427842	1	15.4422087037904	15.3734939759036
Basal	HiMyc_WT_6mo	Gdf10	Hi-Myc 6mo	0	-0.00233832783803355	2209658	0.498313253012048	0.00721571269927705	0.0253293260512292	0	0.337349397590361
Basal	HiMyc_WT_6mo	Anxa8	Hi-Myc 6mo	0.859198086559761	0.842356559035025	3558420.5	0.802480788854999	0	0	61.7220402433318	1.87951807228916
Basal	HiMyc_WT_6mo	Rpl23a-ps3	Hi-Myc 6mo	1.01070506992028	-0.0862350598210258	2053464	0.46308900553078	2.53038913387631e-05	0.000133205705131496	75.1052877866167	79.5180722891566
Basal	HiMyc_WT_6mo	Syt15	Hi-Myc 6mo	0	0	2217137.5	0.5	1	1	0	0
Basal	HiMyc_WT_6mo	Fam35a	Hi-Myc 6mo	0	0	2217137.5	0.5	1	1	0	0
Basal	HiMyc_WT_6mo	Glud1	Hi-Myc 6mo	0.306255245311987	0.0242355302991963	2291758.5	0.516828230093984	0.0198128974021004	0.0631594890515715	32.8029948525971	28.0481927710843
Basal	HiMyc_WT_6mo	Fam25c	Hi-Myc 6mo	0.0250124244132015	0.0210857414590212	2272859.5	0.512566203043339	5.43677012531167e-10	4.561811787247e-09	2.99485259709874	0.481927710843374
Basal	HiMyc_WT_6mo	Sncg	Hi-Myc 6mo	0.00194613153175464	0.00194613153175464	2223362.5	0.50140383715489	0.0157380352799293	0.0511844848256504	0.280767430978007	0
Basal	HiMyc_WT_6mo	Mmrn2	Hi-Myc 6mo	0.011028078679943	-0.00753990206169806	2195731	0.495172491557244	0.0276457015407141	0.0849753962471674	1.5910154422087	2.55421686746988
Basal	HiMyc_WT_6mo	Bmpr1a	Hi-Myc 6mo	0.147989038454384	-0.0202247111478237	2191771.5	0.494279560920331	0.328839719297844	0.699761359985934	16.9864295741694	17.6385542168675
Basal	HiMyc_WT_6mo	9230112D13Rik	Hi-Myc 6mo	0	0	2217137.5	0.5	1	1	0	0
Basal	HiMyc_WT_6mo	Ldb3	Hi-Myc 6mo	0.0016217762764622	0.0016217762764622	2222325	0.501169864295742	0.0275084271216454	0.0846193613061556	0.233972859148339	0
Basal	HiMyc_WT_6mo	Wapl	Hi-Myc 6mo	0.231821001280411	-0.0791752368678823	2062117.5	0.465040508313084	6.12949912317969e-07	3.88405757650057e-06	25.1286850725316	30.6987951807229
Basal	HiMyc_WT_6mo	Ccser2	Hi-Myc 6mo	0.288548213532921	0.118225334402547	2511362.5	0.566352447694381	5.8201412643789e-23	1.0397468326059e-21	31.4927468413664	17.8313253012048
Basal	HiMyc_WT_6mo	Cdhr1	Hi-Myc 6mo	0	0	2217137.5	0.5	1	1	0	0
Basal	HiMyc_WT_6mo	2610528A11Rik	Hi-Myc 6mo	0.000648710510584881	0.000648710510584881	2219212.5	0.500467945718297	0.163505770129227	0.397381332533572	0.0935891436593355	0
Basal	HiMyc_WT_6mo	Ghitm	Hi-Myc 6mo	0.606845718941369	-0.303178176998534	1647639.5	0.371569084010351	5.29696214917914e-51	2.22716285134271e-49	54.7496490407113	68.144578313253
Basal	HiMyc_WT_6mo	Sh2d4b	Hi-Myc 6mo	0.013488301128248	0.0101478327882	2248995	0.507184376250909	2.02443801725003e-05	0.000108142125343555	1.91857744501638	0.481927710843374
Basal	HiMyc_WT_6mo	Tspan14	Hi-Myc 6mo	0.191641850241825	0.0507337355757284	2367199.5	0.533841383315198	3.14422981697236e-08	2.25741858337408e-07	22.8825456247075	15.6144578313253
Basal	HiMyc_WT_6mo	Fam213a	Hi-Myc 6mo	0.093402608360731	0.0520877961431412	2370820	0.534657864025122	8.23849046816743e-15	9.75080227468795e-14	12.6345343940103	5.73493975903614
Basal	HiMyc_WT_6mo	Mat1a	Hi-Myc 6mo	0	0	2217137.5	0.5	1	1	0	0
Basal	HiMyc_WT_6mo	Ear1	Hi-Myc 6mo	0	0	2217137.5	0.5	1	1	0	0
Basal	HiMyc_WT_6mo	Ear10	Hi-Myc 6mo	0	-0.000334046834004793	2216069	0.499759036144578	0.310413430418289	0.678576123121406	0	0.0481927710843373
Basal	HiMyc_WT_6mo	Ang5	Hi-Myc 6mo	0.00116280142713524	-0.000507432742888728	2213872.5	0.49926369023121	0.240906426996798	0.554560862549293	0.0935891436593355	0.240963855421687
Basal	HiMyc_WT_6mo	Ear2	Hi-Myc 6mo	0	-0.000334046834004793	2216069	0.499759036144578	0.310413430418289	0.678576123121406	0	0.0481927710843373
Basal	HiMyc_WT_6mo	Txndc16	Hi-Myc 6mo	0.0178946551083076	0.0088753905901782	2244340	0.506134599229863	0.0037521766478439	0.0139362201150031	2.52690687880206	1.30120481927711
Basal	HiMyc_WT_6mo	Ero1l	Hi-Myc 6mo	0.205426525403997	0.0224562392163349	2278445	0.51382582271059	0.0276747043096293	0.0850277451343218	22.1338324754329	19.0361445783133
Basal	HiMyc_WT_6mo	Psmc6	Hi-Myc 6mo	0.280750973019965	-0.138839596644425	1944992.5	0.438626945780314	2.70106437109582e-16	3.49790134183146e-15	29.6677585400094	39.0843373493976
Basal	HiMyc_WT_6mo	Styx	Hi-Myc 6mo	0.0107588394918739	-0.00848376553627228	2196754.5	0.495403307192269	0.0308804734782106	0.0936795229844575	1.49742629854937	2.40963855421687
Basal	HiMyc_WT_6mo	Gnpnat1	Hi-Myc 6mo	0.159844993342091	0.0101447471877492	2252584	0.507993753206556	0.173066246083023	0.417522456747855	18.2966775854001	16.433734939759
Basal	HiMyc_WT_6mo	Fermt2	Hi-Myc 6mo	0.529601658590971	-0.117694531453649	2005236.5	0.452212932215526	7.2210671681311e-09	5.47357850317401e-08	46.8881609733271	52.8192771084337
Basal	HiMyc_WT_6mo	Ddhd1	Hi-Myc 6mo	0.0471300389883587	-0.0200657009894539	2170638	0.489513618347982	0.00678044969444869	0.0239338971821209	5.75573233504913	7.80722891566265
Basal	HiMyc_WT_6mo	Bmp4	Hi-Myc 6mo	0.0450234231252166	-0.0067680665011416	2198488.5	0.495794351951559	0.255251863069772	0.582532515568369	5.70893776321947	6.55421686746988
Basal	HiMyc_WT_6mo	Gm15222	Hi-Myc 6mo	0	-0.000334046834004793	2216069	0.499759036144578	0.310413430418289	0.678576123121406	0	0.0481927710843373
Basal	HiMyc_WT_6mo	Cnih1	Hi-Myc 6mo	0.199641476622293	0.0207343882501732	2284500	0.515191322143981	0.0161203528843498	0.052353311053	22.6485727655592	19.1325301204819
Basal	HiMyc_WT_6mo	Gmfb	Hi-Myc 6mo	0.111347543603822	-0.0779629102490551	2045812	0.461363357031307	2.05788440047359e-11	1.93906556942685e-10	13.0556855404773	20.3373493975904
Basal	HiMyc_WT_6mo	Gm10101	Hi-Myc 6mo	0	-0.000334046834004793	2216069	0.499759036144578	0.310413430418289	0.678576123121406	0	0.0481927710843373
Basal	HiMyc_WT_6mo	Cgrrf1	Hi-Myc 6mo	0.072980909573403	0.00138035495002199	2226204	0.502044640893945	0.638393240499365	1	8.93776321946654	8.48192771084337
Basal	HiMyc_WT_6mo	Samd4	Hi-Myc 6mo	0.176424788234097	0.130451362005202	2541578.5	0.573166639416816	8.94587495850519e-46	3.28365387745389e-44	19.9344875994385	5.34939759036145
Basal	HiMyc_WT_6mo	Gch1	Hi-Myc 6mo	0.43492890066539	0.167743128977806	2572006.5	0.58002864053312	1.31786105484718e-26	2.72044174893455e-25	41.974730931212	26.1204819277108
Basal	HiMyc_WT_6mo	Wdhd1	Hi-Myc 6mo	0.00913706321541172	-0.00341807451414303	2205639	0.49740690417261	0.16901438502785	0.409289070373097	1.26345343940103	1.78313253012048
Basal	HiMyc_WT_6mo	Socs4	Hi-Myc 6mo	0.102209952305406	0.0141778092885447	2253778	0.508263019321084	0.0926794532934754	0.246071008040858	12.260177819373	10.6024096385542
Basal	HiMyc_WT_6mo	Mapk1ip1l	Hi-Myc 6mo	0.16527205280779	-0.0380486134280324	2148638	0.484552266153994	0.0126978964023831	0.0423281753194349	18.7646233036968	21.1566265060241
Basal	HiMyc_WT_6mo	Lgals3	Hi-Myc 6mo	2.73926684489384	1.74756301613099	3912341	0.882295527453755	0	0	97.0519419747309	77.9277108433735
Basal	HiMyc_WT_6mo	Fbxo34	Hi-Myc 6mo	0.2008912579237	-0.105068670329796	2001447.5	0.451358452058115	1.92322549355411e-12	1.9489197178577e-11	22.5081890500702	31.0361445783133
Basal	HiMyc_WT_6mo	Atg14	Hi-Myc 6mo	0.0322828596236697	-0.0103812011669305	2194577.5	0.494912358841073	0.117156488020891	0.301385890479433	4.16471689284043	5.1566265060241
Basal	HiMyc_WT_6mo	Ktn1	Hi-Myc 6mo	0.829556584936642	0.178673587666627	2545828	0.574124969696286	3.97765095437105e-18	5.70554855776913e-17	66.8694431445952	54.9397590361446
Basal	HiMyc_WT_6mo	Peli2	Hi-Myc 6mo	0.0315175758305901	-0.0418919363203267	2096841	0.472871213445264	8.37407251672685e-12	8.07042843517901e-11	4.4922788956481	9.87951807228916
Basal	HiMyc_WT_6mo	Tmem260	Hi-Myc 6mo	0.00875759189289589	0.00241070204680482	2224848.5	0.501738953943993	0.277681736140701	0.625458299076462	1.26345343940103	0.91566265060241
Basal	HiMyc_WT_6mo	Exoc5	Hi-Myc 6mo	0.220596317708158	-0.13834053801468	1935206.5	0.436420046118024	5.59871664327108e-19	8.34907248089628e-18	24.1459990641086	34.9397590361446
Basal	HiMyc_WT_6mo	Ap5m1	Hi-Myc 6mo	0.0169523179500659	0.00570172079290751	2234856	0.503995805402236	0.0514540342377231	0.147433114417853	2.19934487599438	1.39759036144578
Basal	HiMyc_WT_6mo	Naa30	Hi-Myc 6mo	0.0876018116041547	-0.0868048678021621	2019659	0.455465436852699	6.69010982014315e-16	8.443443742603e-15	10.7627515208236	19.2771084337349
Basal	HiMyc_WT_6mo	3632451O06Rik	Hi-Myc 6mo	0	0	2217137.5	0.5	1	1	0	0
Basal	HiMyc_WT_6mo	Ttc5	Hi-Myc 6mo	0.043555790032094	0.0120855634899022	2258559	0.509341211359241	0.00428856438016742	0.0157973884097455	5.6621431913898	3.75903614457831
Basal	HiMyc_WT_6mo	Ccnb1ip1	Hi-Myc 6mo	0.00486532882938661	-0.007217120103536	2195287.5	0.495072475207334	0.00315728317317813	0.0119146995250958	0.701918577445016	1.68674698795181
Basal	HiMyc_WT_6mo	Parp2	Hi-Myc 6mo	0.0619401485973642	0.0269024020801243	2306050	0.520051192134002	4.67493018253692e-08	3.29831059942832e-07	8.04866635470285	3.95180722891566
Basal	HiMyc_WT_6mo	Tep1	Hi-Myc 6mo	0.00713581561643369	0.00546558144640973	2234620	0.503942583624155	0.00134917849911901	0.00547318662284755	1.02948058025269	0.240963855421687
Basal	HiMyc_WT_6mo	Gm26782	Hi-Myc 6mo	0.00394737913073268	0.0026111917947135	2225341	0.501850020578336	0.0370290867173175	0.110410223173968	0.514740290126345	0.144578313253012
Basal	HiMyc_WT_6mo	Osgep	Hi-Myc 6mo	0.0816038818722644	0.0396963244220467	2323068	0.523889023572061	5.2786503967491e-09	4.07014073651397e-08	9.96724379971923	5.20481927710843
Basal	HiMyc_WT_6mo	Apex1	Hi-Myc 6mo	0.207684671973301	-0.0364361289922141	2143765.5	0.483453439401029	0.013252859382448	0.043921618893986	22.9761347683669	25.6867469879518
Basal	HiMyc_WT_6mo	Tmem55b	Hi-Myc 6mo	0.113108775406759	0.0485493267714608	2357198.5	0.531585997711013	3.79386145721364e-10	3.23079637932281e-09	15.2550304164717	9.01204819277108
Basal	HiMyc_WT_6mo	Pnp	Hi-Myc 6mo	0.183185731360242	-0.0718223689472761	2078045.5	0.468632527301532	1.42887333125227e-06	8.71330315860595e-06	19.9344875994385	25.3975903614458
Basal	HiMyc_WT_6mo	Olfr750	Hi-Myc 6mo	0	0	2217137.5	0.5	1	1	0	0
Basal	HiMyc_WT_6mo	Rnase4	Hi-Myc 6mo	0.37055780609559	0.190347326696096	2604175.5	0.587283265020776	2.51581181930954e-36	7.21589191540906e-35	35.0959288722508	18.5060240963855
Basal	HiMyc_WT_6mo	Ang	Hi-Myc 6mo	0.01968177958644	-0.0130684152448907	2194533	0.494902323378681	0.0531167807376049	0.15160760357798	2.52690687880206	3.51807228915663
Basal	HiMyc_WT_6mo	Rnase1	Hi-Myc 6mo	0.206959480133666	-0.0907987265071978	1987257.5	0.448158379892993	4.21743886093375e-13	4.49525427796352e-12	25.1754796443613	35.0843373493976
Basal	HiMyc_WT_6mo	Ang2	Hi-Myc 6mo	0.00032435525529244	-9.69157871235244e-06	2217106.5	0.499993009003727	0.9836557584688	1	0.0467945718296678	0.0481927710843373
Basal	HiMyc_WT_6mo	Ang4	Hi-Myc 6mo	0.00310893295888988	-0.000426940252535478	2213722	0.499229750071883	0.430606669289333	0.878332964044024	0.327562002807674	0.481927710843374
Basal	HiMyc_WT_6mo	Mettl17	Hi-Myc 6mo	0.0177049194470497	0.00782215638953327	2241160	0.505417458321823	0.0100217063801046	0.0340687281661955	2.43331773514272	1.34939759036145
Basal	HiMyc_WT_6mo	Ndrg2	Hi-Myc 6mo	0.237164172329567	0.117350071377403	2468923	0.556781661038163	2.87123570906621e-21	4.79189930363236e-20	23.8184370613009	12.6746987951807
Basal	HiMyc_WT_6mo	Arhgef40	Hi-Myc 6mo	0.0351957157732538	0.0196341565376559	2277009.5	0.513502094479932	2.45187828236876e-06	1.46006346021808e-05	4.91343004211511	2.21686746987952
Basal	HiMyc_WT_6mo	Zfp219	Hi-Myc 6mo	0.0703187972507484	-0.0103577847995121	2193770.5	0.494730367421957	0.241292589002821	0.555341683655144	8.89096864763687	9.87951807228916
Basal	HiMyc_WT_6mo	Hnrnpc	Hi-Myc 6mo	0.740564946832976	-0.211634236855631	1792865.5	0.404319871906907	1.68152107845335e-28	3.72726288758918e-27	64.5765091249415	73.1566265060241
Basal	HiMyc_WT_6mo	Rpgrip1	Hi-Myc 6mo	0.00194613153175464	-0.000392196306278908	2215883	0.499717090166938	0.74079668901025	1	0.280767430978007	0.337349397590361
Basal	HiMyc_WT_6mo	Supt16	Hi-Myc 6mo	0.125926011863446	-0.0179830000190531	2188473.5	0.49353580912325	0.24273748307927	0.558156861333751	14.5999064108563	15.566265060241
Basal	HiMyc_WT_6mo	Chd8	Hi-Myc 6mo	0.0947190528260444	0.0239246899714306	2289456.5	0.516309092241686	0.000368488318155198	0.00164510104614938	11.4178755264389	8.04819277108434
Basal	HiMyc_WT_6mo	Rab2b	Hi-Myc 6mo	0.0215176789837478	0.00147486894346028	2221612.5	0.501009184139459	0.69624367175012	1	2.99485259709874	2.79518072289157
Basal	HiMyc_WT_6mo	Tox4	Hi-Myc 6mo	0.20224265981268	0.0181032601902445	2281637.5	0.51454578256874	0.0222414618554302	0.070074469207245	23.0697239120262	19.566265060241
Basal	HiMyc_WT_6mo	Mettl3	Hi-Myc 6mo	0.034987933800456	0.00117937942023063	2223550.5	0.501446234164548	0.641883665914977	1	4.39868975198877	4.09638554216868
Basal	HiMyc_WT_6mo	Sall2	Hi-Myc 6mo	0	0	2217137.5	0.5	1	1	0	0
Basal	HiMyc_WT_6mo	Dad1	Hi-Myc 6mo	1.11600255055627	-0.101120413305187	1981568.5	0.446875419318829	1.40155149125395e-09	1.13390581491208e-08	88.3949461862424	90.3614457831325
Basal	HiMyc_WT_6mo	Abhd4	Hi-Myc 6mo	0.122967660415957	0.072223182081996	2407491.5	0.54292787434248	5.71229843378768e-20	9.00673242692033e-19	14.5531118390267	5.92771084337349
Basal	HiMyc_WT_6mo	Oxa1l	Hi-Myc 6mo	0.107067911758579	0.0535375329350801	2362016	0.532672421083492	4.25629362484489e-13	4.53243655544933e-12	12.68132896584	6.07228915662651
Basal	HiMyc_WT_6mo	Slc7a7	Hi-Myc 6mo	0.0108934590859084	0.00721894391185572	2239627	0.505071742280305	0.00120957484904732	0.00495795392793524	1.54422087037904	0.530120481927711
Basal	HiMyc_WT_6mo	Mrpl52	Hi-Myc 6mo	0.938244189591619	0.20384865510271	2603014	0.587021328176534	6.28500526896634e-24	1.1647155462319e-22	73.2802994852597	61.8795180722892
Basal	HiMyc_WT_6mo	Mmp14	Hi-Myc 6mo	0.574014376105884	0.148597385001489	2509891.5	0.56602071364541	6.04371771215412e-16	7.64454953386098e-15	52.9714553111839	41.0120481927711
Basal	HiMyc_WT_6mo	Lrp10	Hi-Myc 6mo	0.315404462740491	0.0955686160768166	2442815.5	0.550894001837955	5.14018535043146e-13	5.42559277557562e-12	33.4581188582125	22.9879518072289
Basal	HiMyc_WT_6mo	Rem2	Hi-Myc 6mo	0.0221663894943327	-0.008540803088981	2188553	0.493553737645951	0.0253897614147502	0.0788778939801553	2.99485259709874	4.28915662650602
Basal	HiMyc_WT_6mo	Prmt5	Hi-Myc 6mo	0.0803796232298579	-0.018512851063277	2189086	0.493673937678651	0.185832752036073	0.444499482633376	10.2480112306972	11.2771084337349
Basal	HiMyc_WT_6mo	Haus4	Hi-Myc 6mo	0.0231585577377581	0.017561640613554	2268508.5	0.511584982888973	3.65628945379648e-08	2.609463723652e-07	3.0416471689284	0.72289156626506
Basal	HiMyc_WT_6mo	Ajuba	Hi-Myc 6mo	0.259457247088751	0.137633259448033	2567593	0.579033325628203	6.68456219953936e-34	1.76433802979981e-32	30.4632662611137	14.9879518072289
Basal	HiMyc_WT_6mo	4931414P19Rik	Hi-Myc 6mo	0	0	2217137.5	0.5	1	1	0	0
Basal	HiMyc_WT_6mo	Psmb5	Hi-Myc 6mo	0.485771979613631	0.0965642105481558	2414189.5	0.544438380569541	1.57725179297315e-08	1.16349711422843e-07	45.0163781001404	35.9518072289157
Basal	HiMyc_WT_6mo	Acin1	Hi-Myc 6mo	0.392256630358335	-0.0324206247072732	2164414	0.488110006709101	0.127579132361648	0.324144132088669	39.5882077678989	39.421686746988
Basal	HiMyc_WT_6mo	1700123O20Rik	Hi-Myc 6mo	0.152608987472285	0.0489639652058319	2340908.5	0.527912341927373	4.14460950345858e-07	2.66996237908726e-06	17.6883481516144	12.144578313253
Basal	HiMyc_WT_6mo	Slc7a8	Hi-Myc 6mo	0.0226317054917076	0.0173120722927581	2262375.5	0.510201893206894	2.2456827245227e-07	1.48914267451576e-06	2.66729059429106	0.626506024096385
Basal	HiMyc_WT_6mo	Homez	Hi-Myc 6mo	0.00616274985055637	0.0029609234731358	2227224	0.502274667222939	0.0693452061223691	0.191812503147542	0.889096864763687	0.433734939759036
Basal	HiMyc_WT_6mo	Ppp1r3e	Hi-Myc 6mo	0	0	2217137.5	0.5	1	1	0	0
Basal	HiMyc_WT_6mo	Bcl2l2	Hi-Myc 6mo	0.0326623309461855	0.00690254734569802	2239772.5	0.505104554859588	0.0776573268008115	0.212182195810116	4.16471689284043	3.13253012048193
Basal	HiMyc_WT_6mo	Pabpn1	Hi-Myc 6mo	0.145829839967792	-0.0863575730738965	2051063.5	0.462547654351613	1.06679701326598e-09	8.72663654957922e-09	16.2377164248947	22.7951807228916
Basal	HiMyc_WT_6mo	Slc22a17	Hi-Myc 6mo	0.0168664732752069	-0.00957998951992183	2188735	0.493594781559556	0.0158668268594158	0.0515666226373413	2.43331773514272	3.71084337349398
Basal	HiMyc_WT_6mo	Efs	Hi-Myc 6mo	0.0611992522638725	0.0177726199813796	2274247	0.512879106505573	0.00102396973331451	0.0042591096704871	8.23584464202153	5.63855421686747
Basal	HiMyc_WT_6mo	Ngdn	Hi-Myc 6mo	0.155099938528226	-0.0715303706330444	2068032.5	0.46637443550524	1.10944891250743e-07	7.60427142643563e-07	18.2030884417408	24.0963855421687
Basal	HiMyc_WT_6mo	Thtpa	Hi-Myc 6mo	0.0129742102116976	0.00963374187164968	2246920	0.506716430532612	4.82202044604844e-05	0.000244267913919973	1.82498830135704	0.481927710843374
Basal	HiMyc_WT_6mo	Zfhx2	Hi-Myc 6mo	0.0100550129140656	0.00704859140802251	2239683.5	0.505084483934803	0.000670325529361749	0.00287079387748229	1.4506317267197	0.433734939759036
Basal	HiMyc_WT_6mo	Ap1g2	Hi-Myc 6mo	0.0199754062340968	0.0129604227199961	2256970	0.50898286642123	2.1960896872654e-05	0.000116629271109459	2.80767430978007	1.01204819277108
Basal	HiMyc_WT_6mo	Jph4	Hi-Myc 6mo	0.0016217762764622	0.000619635774447824	2219119.5	0.500446972729477	0.505455651406567	1	0.233972859148339	0.144578313253012
Basal	HiMyc_WT_6mo	Dhrs2	Hi-Myc 6mo	0	0	2217137.5	0.5	1	1	0	0
Basal	HiMyc_WT_6mo	Dhrs4	Hi-Myc 6mo	0.0832319992967744	0.0378890332156404	2323583	0.524005164316602	4.93926500516587e-09	3.82006637306714e-08	10.0608329433786	5.20481927710843
Basal	HiMyc_WT_6mo	Pck2	Hi-Myc 6mo	0.0801294865193369	0.0586555488521617	2385621	0.537995726471633	4.80571609061942e-24	8.9566778828516e-23	10.1076275152082	2.45783132530121
Basal	HiMyc_WT_6mo	Dcaf11	Hi-Myc 6mo	0.109040515144096	0.0172760063206918	2280735	0.514342254370782	0.00392245541723632	0.0145167092933899	13.2896583996256	10.1686746987952
Basal	HiMyc_WT_6mo	Psme1	Hi-Myc 6mo	0.522524687883241	0.233397147394133	2695400.5	0.607855962925168	7.97452571178975e-44	2.76276777732734e-42	49.3214787084698	27.9518072289157
Basal	HiMyc_WT_6mo	Emc9	Hi-Myc 6mo	0.00608324632374523	0.000290924328163624	2218736	0.500360487340095	0.787705323667154	1	0.795507721104352	0.72289156626506
Basal	HiMyc_WT_6mo	Psme2	Hi-Myc 6mo	0.517005262730261	0.252140361102101	2733126.5	0.616363779873824	1.28047560172845e-51	5.46439971272193e-50	48.5259709873655	26.1686746987952
Basal	HiMyc_WT_6mo	Rnf31	Hi-Myc 6mo	0.0300002186235309	0.00274702019776526	2223070.5	0.501337986480315	0.657344416889898	1	4.11792232101076	3.85542168674699
Basal	HiMyc_WT_6mo	Irf9	Hi-Myc 6mo	0.0944254261783876	0.0556629321968404	2359154	0.532026994266255	1.95539267740873e-14	2.26043393508449e-13	11.1371080954609	4.7710843373494
Basal	HiMyc_WT_6mo	Rec8	Hi-Myc 6mo	0	0	2217137.5	0.5	1	1	0	0
Basal	HiMyc_WT_6mo	Ipo4	Hi-Myc 6mo	0.0909789555229481	0.0228389256756107	2271259	0.512205264671226	0.00748281518936782	0.0262105175803094	10.8563406644829	8.48192771084337
Basal	HiMyc_WT_6mo	Tm9sf1	Hi-Myc 6mo	0.0364507030232959	-0.0054382689002901	2204465	0.497142148378258	0.375319481339792	0.78149321960326	4.30510060832943	4.86746987951807
Basal	HiMyc_WT_6mo	Tssk4	Hi-Myc 6mo	0	0	2217137.5	0.5	1	1	0	0
Basal	HiMyc_WT_6mo	Mdp1	Hi-Myc 6mo	0.0581644588163496	0.0309860649640958	2299970	0.51868005480039	3.43770209168435e-08	2.4588401145127e-07	6.92559663079083	3.18072289156627
Basal	HiMyc_WT_6mo	Nedd8	Hi-Myc 6mo	0.824528081325575	0.271784010827276	2738625	0.617603779648308	1.26229940787993e-43	4.34684129431472e-42	68.6476368741226	49.1084337349398
Basal	HiMyc_WT_6mo	Gmpr2	Hi-Myc 6mo	0.0175151837857918	0.00649163826363361	2237902	0.504682727165095	0.0326722192986408	0.0987214715202844	2.52690687880206	1.59036144578313
Basal	HiMyc_WT_6mo	Tinf2	Hi-Myc 6mo	0.0237330497035716	-0.000513727216150978	2218033	0.500201949585896	0.941960923455033	1	3.36920917173608	3.32530120481928
Basal	HiMyc_WT_6mo	Tgm1	Hi-Myc 6mo	0.0489537841725749	-0.0226021726176885	2158025.5	0.48666929768677	0.00119511573860932	0.00490396970312533	6.41085634066448	9.06024096385542
Basal	HiMyc_WT_6mo	Rabggta	Hi-Myc 6mo	0.102913778883214	0.039758791538952	2328819.5	0.525186078896776	5.99070512002604e-08	4.18909000291928e-07	12.5877398221806	7.51807228915663
Basal	HiMyc_WT_6mo	Dhrs1	Hi-Myc 6mo	0.13269458940386	0.0245617857142214	2292097	0.516904567262969	0.00177534931844813	0.00705167019650127	16.050538137576	12.4819277108434
Basal	HiMyc_WT_6mo	Nop9	Hi-Myc 6mo	0.0732931106156038	-0.0175440622792976	2184309	0.492596647704529	0.1100327601925	0.285155941386443	9.35891436593355	10.6987951807229
Basal	HiMyc_WT_6mo	Ltb4r2	Hi-Myc 6mo	0	0	2217137.5	0.5	1	1	0	0
Basal	HiMyc_WT_6mo	Ltb4r1	Hi-Myc 6mo	0.00746017087172613	-0.00322932781642724	2206808	0.497670532386918	0.183080445024691	0.438559399890748	1.07627515208236	1.5421686746988
Basal	HiMyc_WT_6mo	Adcy4	Hi-Myc 6mo	0.000648710510584881	-0.000214788028802133	2217074.5	0.499985792491444	0.976313566099321	1	0.0935891436593355	0.0963855421686747
Basal	HiMyc_WT_6mo	Ripk3	Hi-Myc 6mo	0.0261137686250654	-0.00949060065082009	2190187.5	0.493922343562364	0.0493808462546473	0.141848779672855	3.60318203088442	4.81927710843374
Basal	HiMyc_WT_6mo	Nfatc4	Hi-Myc 6mo	0.00194613153175464	0.00161208469774985	2222294	0.501162873299468	0.0639945882113317	0.178482829642428	0.280767430978007	0.0481927710843373
Basal	HiMyc_WT_6mo	Khnyn	Hi-Myc 6mo	0.0107037234246505	0.00402278674455467	2231057	0.503139070084738	0.0651154318298539	0.181298832208219	1.54422087037904	0.91566265060241
Basal	HiMyc_WT_6mo	Sdr39u1	Hi-Myc 6mo	0.049932663003496	0.0364823799709314	2327778.5	0.524951316731596	8.53460573077474e-16	1.07003615287929e-14	6.69162377164249	1.68674698795181
Basal	HiMyc_WT_6mo	Gzmc	Hi-Myc 6mo	0	0	2217137.5	0.5	1	1	0	0
Basal	HiMyc_WT_6mo	Atp12a	Hi-Myc 6mo	0.00503067703105678	-0.00156079102553858	2214622.5	0.499432827237824	0.638527726560462	1	0.561534861956013	0.674698795180723
Basal	HiMyc_WT_6mo	Cenpj	Hi-Myc 6mo	0.00421661831880173	0.000542103144749004	2218871.5	0.50039104475929	0.736120448949596	1	0.608329433785681	0.530120481927711
Basal	HiMyc_WT_6mo	Parp4	Hi-Myc 6mo	0.0581030016010783	0.0298913643450572	2305602.5	0.519950273720056	1.22940249758703e-08	9.16971199686683e-08	7.44033692091717	3.42168674698795
Basal	HiMyc_WT_6mo	Gm16573	Hi-Myc 6mo	0	0	2217137.5	0.5	1	1	0	0
Basal	HiMyc_WT_6mo	Mphosph8	Hi-Myc 6mo	0.10621350366937	-0.0541015467671087	2110711	0.475999120487566	9.73613894264792e-06	5.38352599175574e-05	12.2133832475433	16.6265060240964
Basal	HiMyc_WT_6mo	Gm16973	Hi-Myc 6mo	0.00194613153175464	-0.0126132872018289	2177414	0.491041714823731	5.93821474210529e-08	4.15620419304126e-07	0.280767430978007	2.07228915662651
Basal	HiMyc_WT_6mo	Pspc1	Hi-Myc 6mo	0.0529440461240349	-0.0160725434996806	2186368.5	0.493061097924689	0.0816260342717259	0.22112054917629	6.55124005615349	7.85542168674699
Basal	HiMyc_WT_6mo	Zmym5	Hi-Myc 6mo	0.10118229855531	-0.0484732683710297	2124978	0.479216557385367	0.000102205324081292	0.000497007402364211	12.0729995320543	15.8072289156626
Basal	HiMyc_WT_6mo	2410022M11Rik	Hi-Myc 6mo	0.0250304707247413	0.0108050988251626	2251114.5	0.507662357431598	0.00258847240196041	0.0099323383880938	3.55638745905475	2.02409638554217
Basal	HiMyc_WT_6mo	Zmym2	Hi-Myc 6mo	0.0633541429010286	-0.00312272725665011	2219770	0.500593670893212	0.885003743792472	1	7.76789892372485	7.56626506024096
Basal	HiMyc_WT_6mo	Gjb2	Hi-Myc 6mo	0.042125994669716	0.00332524191116599	2225470.5	0.501879224901478	0.574556879329779	1	5.14740290126345	4.7710843373494
Basal	HiMyc_WT_6mo	Cryl1	Hi-Myc 6mo	0.0339904805749909	0.00485858187083266	2233355	0.503657305873001	0.214561111097662	0.503044231615396	4.16471689284043	3.42168674698795
Basal	HiMyc_WT_6mo	Ift88	Hi-Myc 6mo	0.0126498549564052	-0.00210496864855577	2212664.5	0.498991266892559	0.633698106650905	1	1.82498830135704	2.02409638554217
Basal	HiMyc_WT_6mo	Il17d	Hi-Myc 6mo	0.0107037234246505	-0.00338300651230082	2207533.5	0.497834144251315	0.284792126703613	0.639151582106576	1.54422087037904	1.97590361445783
Basal	HiMyc_WT_6mo	N6amt2	Hi-Myc 6mo	0.0675824663833224	0.0386022708787827	2333120	0.526155910492696	1.12872661479085e-11	1.07778993485111e-10	9.26532522227422	4.04819277108434
Basal	HiMyc_WT_6mo	1700039M10Rik	Hi-Myc 6mo	0	-0.000334046834004793	2216069	0.499759036144578	0.310413430418289	0.678576123121406	0	0.0481927710843373
Basal	HiMyc_WT_6mo	Xpo4	Hi-Myc 6mo	0.0273624147270597	-0.00845042065719441	2198538	0.495805514993996	0.155847136406005	0.38497597375996	3.41600374356575	4.24096385542169
Basal	HiMyc_WT_6mo	Lats2	Hi-Myc 6mo	0.0980484500538278	0.0310677881977639	2305932.5	0.520024694002966	1.3066515069985e-05	7.12837646400667e-05	11.8390266729059	7.75903614457831
Basal	HiMyc_WT_6mo	Sap18	Hi-Myc 6mo	0.477029393670109	-0.406713023996884	1503174	0.338989801038501	2.69843349312622e-81	1.88403471197446e-79	45.2035563874591	66.6506024096386
Basal	HiMyc_WT_6mo	Ska3	Hi-Myc 6mo	0.00259484204233952	0.000256514204305973	2217958	0.500185035885235	0.840367808493215	1	0.374356574637342	0.337349397590361
Basal	HiMyc_WT_6mo	Mrpl57	Hi-Myc 6mo	0.271205747325013	0.0981326461128627	2461581	0.555125922501424	6.27383572581296e-17	8.45061613309946e-16	29.2466073935424	17.4939759036145
Basal	HiMyc_WT_6mo	Zdhhc20	Hi-Myc 6mo	0.251509855108275	-0.0659589637792418	2090774	0.471503007819768	6.03447052278068e-05	0.00030186896692727	26.8132896583996	31.1325301204819
Basal	HiMyc_WT_6mo	Micu2	Hi-Myc 6mo	0.0357712639050754	0.01519247154091	2261043.5	0.509901505883149	0.000572667409327375	0.0024753066305099	4.58586803930744	2.60240963855422
Basal	HiMyc_WT_6mo	Fgf9	Hi-Myc 6mo	0	0	2217137.5	0.5	1	1	0	0
Basal	HiMyc_WT_6mo	Rpl13-ps3	Hi-Myc 6mo	0.41213659430597	0.0142930257270463	2255083	0.508557317712591	0.281028747449847	0.631947929974142	43.518951801591	41.1084337349398
Basal	HiMyc_WT_6mo	Rcbtb1	Hi-Myc 6mo	0.00700119602239916	0.00299263401434165	2226109	0.502023216873108	0.136519950643428	0.344941012963712	0.982686008423023	0.578313253012048
Basal	HiMyc_WT_6mo	Phf11b	Hi-Myc 6mo	0.0032435525529244	0.0032435525529244	2227512.5	0.502339728591483	0.00181312638402571	0.00717550502230734	0.467945718296678	0
Basal	HiMyc_WT_6mo	Phf11d	Hi-Myc 6mo	0.0172157440730912	0.0152114630690624	2262613.5	0.510255566016993	6.25813139689571e-09	4.77378543008774e-08	2.33972859148339	0.289156626506024
Basal	HiMyc_WT_6mo	Phf11c	Hi-Myc 6mo	0	0	2217137.5	0.5	1	1	0	0
Basal	HiMyc_WT_6mo	Setdb2	Hi-Myc 6mo	0.00389226306350929	0.00222202889348532	2224245	0.501602855032672	0.100956375609538	0.264768924495091	0.561534861956013	0.240963855421687
Basal	HiMyc_WT_6mo	Cab39l	Hi-Myc 6mo	0.0266585881492514	0.00541170211707642	2235005	0.50402940728755	0.129216386835842	0.328194385120605	3.46279831539541	2.65060240963855
Basal	HiMyc_WT_6mo	Cdadc1	Hi-Myc 6mo	0.0232496873946568	0.00640217311329424	2238439	0.50480382926183	0.0506640311431543	0.145351909403036	3.08844174075807	2.12048192771084
Basal	HiMyc_WT_6mo	Shisa2	Hi-Myc 6mo	0.00810888138231101	-0.00291466413984715	2207814.5	0.497897514249793	0.241787756221675	0.556365275377653	1.16986429574169	1.59036144578313
Basal	HiMyc_WT_6mo	Nupl1	Hi-Myc 6mo	0	0	2217137.5	0.5	1	1	0	0
Basal	HiMyc_WT_6mo	Mtmr6	Hi-Myc 6mo	0.0505569860544931	0.0147190345251118	2263536	0.510463604535127	0.00328566416215893	0.0123522144716369	6.69162377164249	4.57831325301205
Basal	HiMyc_WT_6mo	Spata13	Hi-Myc 6mo	0.0639175368197586	-0.001941471960165	2216762.5	0.499915431496693	0.983487189271154	1	7.58072063640618	7.56626506024096
Basal	HiMyc_WT_6mo	C1qtnf9	Hi-Myc 6mo	0.000648710510584881	-0.000353429991429498	2216007	0.499745054152032	0.631088145656816	1	0.0935891436593355	0.144578313253012
Basal	HiMyc_WT_6mo	Mipep	Hi-Myc 6mo	0.0212728272552665	0.0118627529943823	2254652	0.508460120312791	0.000159665606784357	0.000753789385544592	2.99485259709874	1.30120481927711
Basal	HiMyc_WT_6mo	Tnfrsf19	Hi-Myc 6mo	0.0315546455862736	0.0121985147406273	2253827	0.508274069605516	0.00198610388105225	0.00778649484948655	3.93074403369209	2.26506024096386
Basal	HiMyc_WT_6mo	Sacs	Hi-Myc 6mo	0.000648710510584881	0.000648710510584881	2219212.5	0.500467945718297	0.163505770129227	0.397381332533572	0.0935891436593355	0
Basal	HiMyc_WT_6mo	Ebpl	Hi-Myc 6mo	0.0792427935113227	0.0569937669771333	2366117	0.533597262235653	1.18387837885082e-19	1.82629238294209e-18	9.45250350959289	2.74698795180723
Basal	HiMyc_WT_6mo	Kpna3	Hi-Myc 6mo	0.165045247390849	-0.0160270175675387	2203305.5	0.496880662566034	0.609180504232647	1	19.1857744501638	19.1325301204819
Basal	HiMyc_WT_6mo	Spryd7	Hi-Myc 6mo	0.126885867250224	0.0132778056853738	2263855	0.51053554414194	0.0525421532537233	0.150080057667428	15.5825924192794	13.3012048192771
Basal	HiMyc_WT_6mo	Trim13	Hi-Myc 6mo	0.109119569621307	0.0229010389802142	2298708.5	0.518395566355267	0.000342613699252711	0.00153704222389801	14.5531118390267	10.7951807228916
Basal	HiMyc_WT_6mo	Kcnrg	Hi-Myc 6mo	0	-0.000334046834004793	2216069	0.499759036144578	0.310413430418289	0.678576123121406	0	0.0481927710843373
Basal	HiMyc_WT_6mo	Gm27010	Hi-Myc 6mo	0	0	2217137.5	0.5	1	1	0	0
Basal	HiMyc_WT_6mo	Gm27017	Hi-Myc 6mo	0	0	2217137.5	0.5	1	1	0	0
Basal	HiMyc_WT_6mo	Rnaseh2b	Hi-Myc 6mo	0.0412482334893634	0.0255480322911381	2297669	0.518161142464101	1.92088485457672e-09	1.53234528703148e-08	5.8025269068788	2.16867469879518
Basal	HiMyc_WT_6mo	Fam124a	Hi-Myc 6mo	0.00829861704356893	0.00543083750015315	2234518.5	0.50391969374926	0.00391960457876747	0.0145085103984825	1.16986429574169	0.385542168674699
Basal	HiMyc_WT_6mo	Ints6	Hi-Myc 6mo	0.0280725824529158	-0.0159855163061931	2184629.5	0.492668925585355	0.0139533295034435	0.0460558718943354	3.18203088441741	4.62650602409639
Basal	HiMyc_WT_6mo	Wdfy2	Hi-Myc 6mo	0.00446147004728303	0.00125964366986247	2219978.5	0.500640690981051	0.555113445246529	1	0.561534861956013	0.433734939759036
Basal	HiMyc_WT_6mo	Defb43	Hi-Myc 6mo	0	0	2217137.5	0.5	1	1	0	0
Basal	HiMyc_WT_6mo	Defb42	Hi-Myc 6mo	0	0	2217137.5	0.5	1	1	0	0
Basal	HiMyc_WT_6mo	Ctsb	Hi-Myc 6mo	0.750143197827061	-0.0529163565142855	2135492	0.481587632702076	0.0313999155442236	0.095192069020073	62.0496022461394	59.566265060241
Basal	HiMyc_WT_6mo	Fdft1	Hi-Myc 6mo	0.130442069894948	-0.0322098971289477	2164908.5	0.488221524375462	0.0393839135908307	0.116367818194934	15.348619560131	17.3012048192771
Basal	HiMyc_WT_6mo	Fam167a	Hi-Myc 6mo	0.00032435525529244	0.00032435525529244	2218175	0.500233972859148	0.324667285520988	0.6918498035962	0.0467945718296678	0
Basal	HiMyc_WT_6mo	Mtmr9	Hi-Myc 6mo	0.0100550129140656	0.00805073191003689	2242889	0.505807375501068	5.38995480001111e-05	0.000270993301121017	1.4506317267197	0.289156626506024
Basal	HiMyc_WT_6mo	Xkr6	Hi-Myc 6mo	0	-0.000668093668009586	2215000.5	0.499518072289157	0.15128121955672	0.375342482471144	0	0.0963855421686747
Basal	HiMyc_WT_6mo	Pinx1	Hi-Myc 6mo	0.0752450552124022	0.0304129553100187	2301571	0.519041105930507	2.50335978515393e-06	1.48955452840368e-05	9.31211979410388	5.49397590361446
Basal	HiMyc_WT_6mo	Sox7	Hi-Myc 6mo	0.013029326278921	-0.0143373979643448	2175264	0.490556855404773	0.000181185547173551	0.000848717116848451	1.82498830135704	3.71084337349398
Basal	HiMyc_WT_6mo	Msra	Hi-Myc 6mo	0.0350918247868549	0.00526671626955981	2241190.5	0.505424336560092	0.0753916239223277	0.206659402781926	4.63266261113711	3.51807228915663
Basal	HiMyc_WT_6mo	Kif13b	Hi-Myc 6mo	0.00951653453792755	0.00347204476221845	2230124.5	0.502928776406515	0.0529322391340629	0.151099768900949	1.26345343940103	0.674698795180723
Basal	HiMyc_WT_6mo	Hmbox1	Hi-Myc 6mo	0.0442596166099022	0.0164071423330131	2271233	0.512199401254997	0.000131994373925725	0.000630681764756633	5.70893776321947	3.2289156626506
Basal	HiMyc_WT_6mo	Ints9	Hi-Myc 6mo	0.0217625307122292	0.0122389306338448	2255686	0.508693303865908	8.02451785297362e-05	0.000395782603372739	2.94805802526907	1.20481927710843
Basal	HiMyc_WT_6mo	Extl3	Hi-Myc 6mo	0.047833865566167	0.0152228565593334	2260078.5	0.50968388293464	0.00374079977927526	0.0138962251481668	5.89611605053814	3.95180722891566
Basal	HiMyc_WT_6mo	Fzd3	Hi-Myc 6mo	0.0121421051879027	-0.0121428491139382	2185189	0.492795101792288	0.0013034953344179	0.0053133551116042	1.4506317267197	2.89156626506024
Basal	HiMyc_WT_6mo	Fbxo16	Hi-Myc 6mo	0	0	2217137.5	0.5	1	1	0	0
Basal	HiMyc_WT_6mo	Zfp395	Hi-Myc 6mo	0.0190023404682195	0.00224323585922976	2225961	0.501989840503803	0.409796337472335	0.842508796112642	2.71408516612073	2.31325301204819
Basal	HiMyc_WT_6mo	Elp3	Hi-Myc 6mo	0.0281457448316791	0.0190129544960496	2271381.5	0.512232890382306	2.76667238434251e-07	1.81720072517042e-06	3.64997660271409	1.20481927710843
Basal	HiMyc_WT_6mo	Scara5	Hi-Myc 6mo	0	-0.00200428100402876	2210726.5	0.49855421686747	0.0128790105366831	0.042844337689496	0	0.289156626506024
Basal	HiMyc_WT_6mo	Ccdc25	Hi-Myc 6mo	0.111892363128008	0.0353744146998143	2312334.5	0.521468447491416	8.9157145167816e-06	4.949056117983e-05	13.1492746841366	8.81927710843373
Basal	HiMyc_WT_6mo	Scara3	Hi-Myc 6mo	0.0674722342488756	0.0661360469128564	2412105.5	0.543968405207165	8.76592508265421e-42	2.87963792175652e-40	8.98455779129621	0.192771084337349
Basal	HiMyc_WT_6mo	Clu	Hi-Myc 6mo	2.75536704085635	2.02179662476013	4114976	0.927992963900525	0	0	97.9878334113243	63.1807228915663
Basal	HiMyc_WT_6mo	Ephx2	Hi-Myc 6mo	0	0	2217137.5	0.5	1	1	0	0
Basal	HiMyc_WT_6mo	Ptk2b	Hi-Myc 6mo	0.0935690127284094	0.0655527803437657	2398830	0.540974567432106	4.70810647631787e-24	8.78192638568736e-23	11.5114646700983	3.27710843373494
Basal	HiMyc_WT_6mo	Trim35	Hi-Myc 6mo	0.0277662735091633	0.0140070597877211	2261463.5	0.509996222606852	4.76841364190469e-05	0.000242035686657016	3.60318203088442	1.59036144578313
Basal	HiMyc_WT_6mo	Adra1a	Hi-Myc 6mo	0	0	2217137.5	0.5	1	1	0	0
Basal	HiMyc_WT_6mo	Dpysl2	Hi-Myc 6mo	0.00635248551181428	0.00434820450778553	2230442	0.503000377739315	0.0112646449088089	0.0379438046493091	0.889096864763687	0.289156626506024
Basal	HiMyc_WT_6mo	Bnip3l	Hi-Myc 6mo	0.426734346895799	0.11572348606812	2477255	0.558660660423632	1.26709180568248e-14	1.48506021640332e-13	42.2087037903603	29.5903614457831
Basal	HiMyc_WT_6mo	Ppp2r2a	Hi-Myc 6mo	0.397427551884928	-0.23790861541974	1757109	0.396256208737618	3.1055351614866e-37	9.16052626251946e-36	39.0266729059429	54.4578313253012
Basal	HiMyc_WT_6mo	Cdca2	Hi-Myc 6mo	0.0104344842365815	0.00609187539451917	2235422.5	0.504123560221231	0.00850091911312268	0.0294767890633171	1.4506317267197	0.626506024096385
Basal	HiMyc_WT_6mo	Kctd9	Hi-Myc 6mo	0.0956619180672902	0.0227251761078901	2278311	0.513795603565408	0.00299610379807938	0.0113779184653943	11.4646700982686	8.67469879518072
Basal	HiMyc_WT_6mo	Gnrh1	Hi-Myc 6mo	0.00713581561643369	0.00112297260434742	2220729.5	0.500810053503673	0.587922388598734	1	1.02948058025269	0.867469879518072
Basal	HiMyc_WT_6mo	Dock5	Hi-Myc 6mo	0.0289841910035219	-0.00596514584134521	2205717.5	0.497424607179302	0.393244958254031	0.813461596620258	3.74356574637342	4.24096385542169
Basal	HiMyc_WT_6mo	Nefm	Hi-Myc 6mo	0.000838446171842796	0.00017035250383321	2217076.5	0.499986243523462	0.977071319856006	1	0.0935891436593355	0.0963855421686747
Basal	HiMyc_WT_6mo	Adamdec1	Hi-Myc 6mo	0.00032435525529244	0.00032435525529244	2218175	0.500233972859148	0.324667285520988	0.6918498035962	0.0467945718296678	0
Basal	HiMyc_WT_6mo	Adam28	Hi-Myc 6mo	0.0579196861212727	0.0342023609069324	2317979	0.522741372603188	1.79926542115685e-10	1.57451241205182e-09	7.90828263921385	3.37349397590361
Basal	HiMyc_WT_6mo	Stc1	Hi-Myc 6mo	0.00518968408467905	0.00351944991465508	2227360	0.502305337400139	0.0295693415407456	0.0902295691949695	0.701918577445016	0.240963855421687
Basal	HiMyc_WT_6mo	1700092C10Rik	Hi-Myc 6mo	0	0	2217137.5	0.5	1	1	0	0
Basal	HiMyc_WT_6mo	Nkx2-6	Hi-Myc 6mo	0	-0.000668093668009586	2215000.5	0.499518072289157	0.15128121955672	0.375342482471144	0	0.0963855421686747
Basal	HiMyc_WT_6mo	Nkx3-1	Hi-Myc 6mo	0.00400249519795606	-0.00510517899254623	2204004.5	0.497038298256197	0.026893836502792	0.0832108932369217	0.467945718296678	1.06024096385542
Basal	HiMyc_WT_6mo	Slc25a37	Hi-Myc 6mo	0.0585375889908175	0.00275076138316198	2237026	0.50448517514137	0.24992382894071	0.57180187779791	7.34674777725784	6.36144578313253
Basal	HiMyc_WT_6mo	Loxl2	Hi-Myc 6mo	0.00545155389653465	-0.00162019252631607	2215658	0.499666349064954	0.786257187733069	1	0.608329433785681	0.674698795180723
Basal	HiMyc_WT_6mo	R3hcc1	Hi-Myc 6mo	0.0445839718651947	0.0275978156212047	2294587.5	0.517466214882929	5.75401652672062e-09	4.41876728293167e-08	5.6621431913898	2.16867469879518
Basal	HiMyc_WT_6mo	Chmp7	Hi-Myc 6mo	0.0708079726247069	0.00586323853629457	2246866.5	0.506704365426141	0.119998461667937	0.307484273663375	9.26532522227422	7.80722891566265
Basal	HiMyc_WT_6mo	4930480K23Rik	Hi-Myc 6mo	0	0	2217137.5	0.5	1	1	0	0
Basal	HiMyc_WT_6mo	Tnfrsf10b	Hi-Myc 6mo	0.0778950133219651	-0.0217856924700595	2174390	0.490359754413066	0.0429558601907647	0.125798517703354	9.78006551240056	11.566265060241
Basal	HiMyc_WT_6mo	Rhobtb2	Hi-Myc 6mo	0.00129742102116976	-0.000372813148854203	2215945	0.499731072159485	0.705628074555907	1	0.187178287318671	0.240963855421687
Basal	HiMyc_WT_6mo	Bin3	Hi-Myc 6mo	0.101304235853248	0.0656049262864944	2403483	0.542023893421134	3.49144251857325e-22	6.04803673304598e-21	12.821712681329	4.3855421686747
Basal	HiMyc_WT_6mo	Ccar2	Hi-Myc 6mo	0.0290573533822851	0.0153614331880886	2265687	0.510948689470094	3.99895756894699e-05	0.000204800808112671	4.16471689284043	1.97590361445783
Basal	HiMyc_WT_6mo	9930012K11Rik	Hi-Myc 6mo	0.00486532882938661	0.00286104782535785	2226289	0.502063809754695	0.0572862693029837	0.162391707779541	0.701918577445016	0.289156626506024
Basal	HiMyc_WT_6mo	Pdlim2	Hi-Myc 6mo	0.240240018316469	0.173227165834913	2620926	0.591060770926476	1.46014325830363e-56	6.83125629719883e-55	25.4562470753393	7.27710843373494
Basal	HiMyc_WT_6mo	Sorbs3	Hi-Myc 6mo	0.0174356802589806	0.0100866499108752	2247613.5	0.506872825884727	0.000688078845594331	0.00294075779179412	2.43331773514272	1.06024096385542
Basal	HiMyc_WT_6mo	Ppp3cc	Hi-Myc 6mo	0.0108934590859084	0.00521466290782696	2233219	0.503626635695801	0.0298074459692367	0.0907499398484655	1.54422087037904	0.819277108433735
Basal	HiMyc_WT_6mo	Slc39a14	Hi-Myc 6mo	0.0236047712575849	-0.00725412452534735	2204048.5	0.497048220960585	0.282054078196252	0.633941391937254	2.99485259709874	3.56626506024096
Basal	HiMyc_WT_6mo	Piwil2	Hi-Myc 6mo	0.0016217762764622	0.00128772944245741	2221256.5	0.50092890044032	0.110073116001871	0.285155941386443	0.233972859148339	0.0481927710843373
Basal	HiMyc_WT_6mo	Polr3d	Hi-Myc 6mo	0.16110368132516	0.0266183488024059	2291070.5	0.516673075079917	0.00384505644102248	0.0142649469621359	18.3902667290594	14.8915662650602
Basal	HiMyc_WT_6mo	Phyhip	Hi-Myc 6mo	0.000973065765877321	0.000973065765877321	2220250	0.500701918577445	0.0878459805895021	0.234492176176654	0.140383715489003	0
Basal	HiMyc_WT_6mo	Bmp1	Hi-Myc 6mo	0.122712738868558	0.0650668028379963	2394330.5	0.53995985815043	1.34360821706652e-16	1.7742000696267e-15	14.9742629854937	6.93975903614458
Basal	HiMyc_WT_6mo	Lgi3	Hi-Myc 6mo	0	0	2217137.5	0.5	1	1	0	0
Basal	HiMyc_WT_6mo	Reep4	Hi-Myc 6mo	0.147002234226403	0.0395888442187677	2331591	0.525811096515214	3.20254443152077e-06	1.88543816183731e-05	17.7819372952737	12.433734939759
Basal	HiMyc_WT_6mo	Hr	Hi-Myc 6mo	0.0304098904706783	0.004158832546927	2229315.5	0.502746333955382	0.365255870553715	0.763379419682521	4.30510060832943	3.75903614457831
Basal	HiMyc_WT_6mo	Nudt18	Hi-Myc 6mo	0.0401956641966749	0.0253021986290866	2293681.5	0.51726189737894	6.36818496164914e-09	4.8528715240124e-08	5.56855404773046	2.12048192771084
Basal	HiMyc_WT_6mo	Fam160b2	Hi-Myc 6mo	0.0201651418953547	-0.00221599598296643	2208902.5	0.498142875667386	0.482719087640939	0.96564965302114	2.85446888160973	3.2289156626506
Basal	HiMyc_WT_6mo	Dmtn	Hi-Myc 6mo	0.00551403933997149	0.00217357099992356	2224090	0.501567900051305	0.202435733962305	0.478101814636742	0.795507721104352	0.481927710843374
Basal	HiMyc_WT_6mo	Fgf17	Hi-Myc 6mo	0	0	2217137.5	0.5	1	1	0	0
Basal	HiMyc_WT_6mo	Npm2	Hi-Myc 6mo	0	0	2217137.5	0.5	1	1	0	0
Basal	HiMyc_WT_6mo	Xpo7	Hi-Myc 6mo	0.0652144297579243	0.00909355531626392	2254336	0.508388857254004	0.0377961260825855	0.112213700206958	8.28263921385119	6.50602409638554
Basal	HiMyc_WT_6mo	Dok2	Hi-Myc 6mo	0	0	2217137.5	0.5	1	1	0	0
Basal	HiMyc_WT_6mo	Gfra2	Hi-Myc 6mo	0.002460222448305	0.002460222448305	2224400	0.501637810014038	0.0090868830471188	0.0311564062717153	0.327562002807674	0
Basal	HiMyc_WT_6mo	Fndc3a	Hi-Myc 6mo	0.297378093491225	0.121380883521283	2496172	0.562926746762436	1.00400917324853e-20	1.63498811943204e-19	31.1183902667291	18.5060240963855
Basal	HiMyc_WT_6mo	Rcbtb2	Hi-Myc 6mo	0.0375032723159844	0.00169043693173024	2223515	0.501438228346235	0.652251367761151	1	4.63266261113711	4.33734939759036
Basal	HiMyc_WT_6mo	Rb1	Hi-Myc 6mo	0.0253060510608583	0.00739963336873123	2241463.5	0.505485902430499	0.0303244399890366	0.0922009973884266	3.32241459990641	2.21686746987952
Basal	HiMyc_WT_6mo	Lpar6	Hi-Myc 6mo	0.0824428561271113	-0.0127070205993353	2206278.5	0.497551121660249	0.592853290934379	1	9.59288722508189	9.92771084337349
Basal	HiMyc_WT_6mo	Itm2b	Hi-Myc 6mo	2.15823084149593	-0.0634649870698305	2125878.5	0.479419634551308	0.0205445568787064	0.0652549774760359	98.8301357042583	99.3734939759036
Basal	HiMyc_WT_6mo	Med4	Hi-Myc 6mo	0.111591867249299	-0.0202151038447907	2188866.5	0.493624436914715	0.238537848535047	0.550607382459171	13.8511932615817	14.7469879518072
Basal	HiMyc_WT_6mo	Nudt15	Hi-Myc 6mo	0.000648710510584881	-0.000353429991429498	2216007	0.499745054152032	0.631088145656816	1	0.0935891436593355	0.144578313253012
Basal	HiMyc_WT_6mo	Sucla2	Hi-Myc 6mo	0.12520308280809	-0.00430863686297123	2216778	0.49991892699483	0.988199261561474	1	14.787084698175	14.6024096385542
Basal	HiMyc_WT_6mo	Esd	Hi-Myc 6mo	0.905103626766954	0.0121213807950441	2230658.5	0.503049201955224	0.723741504962306	1	65.2316331305569	61.7831325301205
Basal	HiMyc_WT_6mo	Lrch1	Hi-Myc 6mo	0.0582132337355251	-0.014723508223875	2183529.5	0.492420857975656	0.0682039435431955	0.189113946445797	7.15956948993917	8.62650602409638
Basal	HiMyc_WT_6mo	Lcp1	Hi-Myc 6mo	0.0132741780074023	0.00361193596639055	2229796	0.502854694397619	0.127033718917855	0.322902119418118	1.77819372952737	1.20481927710843
Basal	HiMyc_WT_6mo	Zc3h13	Hi-Myc 6mo	0.197396512494246	0.0400311206550603	2336991.5	0.527028995720834	1.10389238390845e-05	6.07007876132316e-05	22.5081890500702	16.4819277108434
Basal	HiMyc_WT_6mo	Cog3	Hi-Myc 6mo	0.0383109898801915	-0.00187610110974773	2220463.5	0.500750066245328	0.821133995832754	1	4.96022461394478	4.7710843373494
Basal	HiMyc_WT_6mo	Slc25a30	Hi-Myc 6mo	0.00278457770359744	0.00192107916421042	2223297.5	0.501389178614317	0.064033441354743	0.178569378230138	0.374356574637342	0.0963855421686747
Basal	HiMyc_WT_6mo	Gm4285	Hi-Myc 6mo	0.0149754578106756	0.00695833379456061	2238205	0.504751058515766	0.015163245934854	0.0496119329232804	2.10575573233505	1.1566265060241
Basal	HiMyc_WT_6mo	Tpt1	Hi-Myc 6mo	3.56793167394297	0.492992202394937	3736202	0.842573363176618	0	0	100	100
Basal	HiMyc_WT_6mo	Gtf2f2	Hi-Myc 6mo	0.176232861207418	0.0238530845057888	2283907.5	0.515057703908756	0.0127483762965972	0.0424778428528328	20.3088441740758	17.1084337349398
Basal	HiMyc_WT_6mo	Gpalpp1	Hi-Myc 6mo	0.0364994779424714	0.0230491949099068	2285421	0.515399022388102	1.78145273522582e-08	1.30989846692241e-07	4.77304632662611	1.68674698795181
Basal	HiMyc_WT_6mo	Nufip1	Hi-Myc 6mo	0.0703246103157922	-0.029236501507222	2156783.5	0.486389206803818	0.00347564907418259	0.0129830733005011	8.89096864763687	11.421686746988
Basal	HiMyc_WT_6mo	Rps2-ps6	Hi-Myc 6mo	0.40607409473647	-0.0661136650834462	2085384	0.47028747653224	0.000226552577129829	0.00104451168991339	43.4721572297614	46.5542168674699
Basal	HiMyc_WT_6mo	Tsc22d1	Hi-Myc 6mo	0.944619255573387	0.318051680450261	2736675.5	0.617164136189118	4.83810728178219e-43	1.64129015379449e-41	68.3668694431446	47.4698795180723
Basal	HiMyc_WT_6mo	Serp2	Hi-Myc 6mo	0	0	2217137.5	0.5	1	1	0	0
Basal	HiMyc_WT_6mo	Lacc1	Hi-Myc 6mo	0.00681146036114125	0.00213480468507415	2223966	0.501539936066212	0.271066357136192	0.613655527989728	0.982686008423023	0.674698795180723
Basal	HiMyc_WT_6mo	Ccdc122	Hi-Myc 6mo	0.0310586009812632	0.0211758379237467	2282650.5	0.514774230285672	1.09108766935994e-08	8.1727764367312e-08	4.3518951801591	1.39759036144578
Basal	HiMyc_WT_6mo	Dnajc15	Hi-Myc 6mo	0.0915242751922955	0.053315805199388	2372266	0.534983960173873	6.86395683299004e-17	9.21829402670563e-16	11.5114646700983	4.43373493975904
Basal	HiMyc_WT_6mo	Epsti1	Hi-Myc 6mo	0.00227048678704708	0.00227048678704708	2224400	0.501637810014038	0.00908690260215831	0.0311564062717153	0.327562002807674	0
Basal	HiMyc_WT_6mo	Akap11	Hi-Myc 6mo	0.0238496229860662	0.00168247550575415	2222623.5	0.501237180824374	0.628108442845608	1	2.94805802526907	2.69879518072289
Basal	HiMyc_WT_6mo	Dgkh	Hi-Myc 6mo	0.0076255190733963	0.00208536485794218	2220829.5	0.500832605104555	0.557347082870524	1	0.935891436593355	0.771084337349398
Basal	HiMyc_WT_6mo	Vwa8	Hi-Myc 6mo	0.00810888138231101	-0.0064505373512725	2197117	0.495485056745466	0.0201042524562919	0.0640167625982707	1.16986429574169	2.07228915662651
Basal	HiMyc_WT_6mo	Rgcc	Hi-Myc 6mo	0.0716400982990833	-0.0495889735844789	2112164	0.476326795248378	1.57336765581979e-07	1.05900816480016e-06	7.15956948993917	11.8072289156626
Basal	HiMyc_WT_6mo	Naa16	Hi-Myc 6mo	0.0257650259101852	-0.0118255827049672	2188987.5	0.493651724351782	0.0332554142949077	0.100337566243827	3.27562002807674	4.53012048192771
Basal	HiMyc_WT_6mo	Mtrf1	Hi-Myc 6mo	0.00259484204233952	0.000256514204305973	2217958	0.500185035885235	0.840367808493215	1	0.374356574637342	0.337349397590361
Basal	HiMyc_WT_6mo	Kbtbd7	Hi-Myc 6mo	0.00648710510584881	-0.00720881508834769	2194079	0.494799939110678	0.00474172596273831	0.0173241071299853	0.935891436593355	1.97590361445783
Basal	HiMyc_WT_6mo	Wbp4	Hi-Myc 6mo	0.416873279453301	0.0630964624302942	2361169	0.532481409024023	2.76771765390786e-05	0.000144997158688321	42.0683200748713	34.6987951807229
Basal	HiMyc_WT_6mo	Elf1	Hi-Myc 6mo	0.50451359440153	-0.162132684234574	1907535.5	0.43017979263803	4.44333411455805e-17	6.0420346140247e-16	47.4964904071128	56.433734939759
Basal	HiMyc_WT_6mo	Sugt1	Hi-Myc 6mo	0.278934736273051	0.122582480892888	2520080	0.568318383501249	2.11836639276982e-25	4.16575565144941e-24	30.1824988301357	15.855421686747
Basal	HiMyc_WT_6mo	Pcdh8	Hi-Myc 6mo	0	0	2217137.5	0.5	1	1	0	0
Basal	HiMyc_WT_6mo	Pcdh17	Hi-Myc 6mo	0.011113923354802	-0.000527483545111266	2215275	0.499579976433577	0.806900028657195	1	1.21665886757136	1.30120481927711
Basal	HiMyc_WT_6mo	Diaph3	Hi-Myc 6mo	0.0207343488791284	0.0158622883316839	2265470.5	0.510899865254185	8.90488743825257e-08	6.1533742464511e-07	2.85446888160973	0.674698795180723
Basal	HiMyc_WT_6mo	Tdrd3	Hi-Myc 6mo	0.027062446931355	-0.00211968406305773	2214550.5	0.499416590085189	0.839209449067892	1	3.55638745905475	3.66265060240964
Basal	HiMyc_WT_6mo	Gm10110	Hi-Myc 6mo	0.0323009059352095	0.00624525288283569	2236546	0.504376927457138	0.15694910504997	0.387258728779408	4.63266261113711	3.75903614457831
Basal	HiMyc_WT_6mo	Pcdh9	Hi-Myc 6mo	0.00908194714818833	0.00721630810678694	2240831	0.505343263554922	8.41649818478173e-05	0.00041395318840317	1.3102480112307	0.240963855421687
Basal	HiMyc_WT_6mo	Dach1	Hi-Myc 6mo	0.032068736502824	0.000932556794637024	2222821.5	0.50128183299412	0.663583535998396	1	3.93074403369209	3.66265060240964
Basal	HiMyc_WT_6mo	Mzt1	Hi-Myc 6mo	0.230983662370138	0.0398702377463506	2324178	0.524139346341848	0.000258848680281272	0.00118432349088211	26.1113710809546	21.0602409638554
Basal	HiMyc_WT_6mo	Bora	Hi-Myc 6mo	0.00719093168365708	0.000844041837566013	2218642.5	0.500339401593271	0.820434083913456	1	0.982686008423023	0.91566265060241
Basal	HiMyc_WT_6mo	Dis3	Hi-Myc 6mo	0.0243881013622043	-0.0062377560291019	2203155	0.496846722406707	0.26184215617104	0.595667424027603	3.13523631258774	3.75903614457831
Basal	HiMyc_WT_6mo	Pibf1	Hi-Myc 6mo	0.0141677402464685	-0.0010663027736202	2217972	0.500188193109358	0.925993994582842	1	1.77819372952737	1.73493975903614
Basal	HiMyc_WT_6mo	Klf5	Hi-Myc 6mo	1.37000705570017	0.214133789085272	2561011	0.577548979258165	1.37439279812912e-18	2.0166299469207e-17	86.055217594759	76.2409638554217
Basal	HiMyc_WT_6mo	Tbc1d4	Hi-Myc 6mo	0.011028078679943	0.00582197129849365	2236368	0.504336785607568	0.00868653767460155	0.0300306392563337	1.5910154422087	0.72289156626506
Basal	HiMyc_WT_6mo	Commd6	Hi-Myc 6mo	0.137180367877326	0.0305038893545871	2307973.5	0.520484972176962	0.000131110180150507	0.000627016448055345	16.0973327094057	11.7590361445783
Basal	HiMyc_WT_6mo	Uchl3	Hi-Myc 6mo	0.401402833203624	-0.0506423284737293	2133844	0.481215982319545	0.0166150413691538	0.0538144431123778	39.4010294805802	40.8192771084337
Basal	HiMyc_WT_6mo	Lmo7	Hi-Myc 6mo	1.22871678029141	0.330550972599808	2690072	0.606654300872183	4.7842176095294e-34	1.27157709246992e-32	77.3046326626111	74.2168674698795
Basal	HiMyc_WT_6mo	Kctd12	Hi-Myc 6mo	0.0603554420765855	-0.0411286155584499	2127940.5	0.47988464856149	4.45664371187863e-06	2.57371958038669e-05	6.92559663079083	10.8433734939759
Basal	HiMyc_WT_6mo	Irg1	Hi-Myc 6mo	0.00551403933997149	0.00551403933997149	2234775	0.503977538605522	4.6918688314563e-05	0.000238415440220296	0.795507721104352	0
Basal	HiMyc_WT_6mo	Cln5	Hi-Myc 6mo	0.0820872441811791	0.00881645538777413	2253640.5	0.508232010869872	0.0672065466095282	0.186597673068483	10.2480112306972	8.48192771084337
Basal	HiMyc_WT_6mo	Fbxl3	Hi-Myc 6mo	0.165944622694959	-0.0304358646002752	2170115.5	0.489395786233375	0.0883965585002091	0.235851563295346	19.5133364529715	20.8192771084337
Basal	HiMyc_WT_6mo	Mycbp2	Hi-Myc 6mo	0.205414185186254	-0.0312157574161358	2171116	0.489621415000197	0.114569640629094	0.295396890480276	22.7421619092185	23.855421686747
Basal	HiMyc_WT_6mo	Scel	Hi-Myc 6mo	0.00927168280944624	0.00860358914143666	2244051.5	0.506069537861319	2.82642134112791e-06	1.67306263000496e-05	1.3102480112307	0.0963855421686747
Basal	HiMyc_WT_6mo	Slain1	Hi-Myc 6mo	0.00810888138231101	-0.00254951440408931	2210995	0.498614767915837	0.428548593294123	0.875386323118736	1.16986429574169	1.44578313253012
Basal	HiMyc_WT_6mo	Ednrb	Hi-Myc 6mo	0.00440635398005964	0.00387690227467742	2229550.5	0.502799330217454	0.001601560333604	0.0064093293560934	0.608329433785681	0.0481927710843373
Basal	HiMyc_WT_6mo	Rnf219	Hi-Myc 6mo	0.011028078679943	0.00147936245643134	2222477.5	0.501204255487086	0.516486582330748	1	1.5910154422087	1.34939759036145
Basal	HiMyc_WT_6mo	Rbm26	Hi-Myc 6mo	0.116348020110247	-0.00831729902036617	2213984.5	0.499288948024198	0.893486686854165	1	13.7576041179223	13.5903614457831
Basal	HiMyc_WT_6mo	Ndfip2	Hi-Myc 6mo	0.703048036252903	-0.0535774992254442	2100676.5	0.473736180097085	0.00208247594389716	0.00811763842839611	61.0201216658868	61.2048192771084
Basal	HiMyc_WT_6mo	Gm10076	Hi-Myc 6mo	1.21730882492923	-0.072158557295066	2088712.5	0.47103810656759	0.00100687522656932	0.00419488472587665	88.3013570425831	92.6746987951807
Basal	HiMyc_WT_6mo	Spry2	Hi-Myc 6mo	0.103941146430644	-0.230905887037584	1802172.5	0.406418749400973	4.0663820340853e-52	1.75500128960683e-50	10.7627515208236	28.6746987951807
Basal	HiMyc_WT_6mo	Slitrk6	Hi-Myc 6mo	0	0	2217137.5	0.5	1	1	0	0
Basal	HiMyc_WT_6mo	Slitrk5	Hi-Myc 6mo	0	0	2217137.5	0.5	1	1	0	0
Basal	HiMyc_WT_6mo	Tpm3-rs7	Hi-Myc 6mo	0.0792041395066269	0.00462328585118504	2228599	0.502584751735064	0.588413033418783	1	10.9967243799719	10.5060240963855
Basal	HiMyc_WT_6mo	Mir17hg	Hi-Myc 6mo	0.0299572567693992	-0.0322583397382247	2135687.5	0.4816317210818	2.60741203295458e-07	1.71555689119268e-06	3.88394946186242	7.51807228915663
Basal	HiMyc_WT_6mo	Gpc6	Hi-Myc 6mo	0.0143267473000908	0.00978873358665102	2247851	0.506926385936822	8.71862476028557e-05	0.00042757791463809	2.01216658867571	0.626506024096385
Basal	HiMyc_WT_6mo	Tgds	Hi-Myc 6mo	0.0188677208741849	0.0121867841940891	2254925	0.508521686183198	3.6700661737586e-05	0.000188761614807575	2.66729059429106	0.963855421686747
Basal	HiMyc_WT_6mo	Gpr180	Hi-Myc 6mo	0.0304162316187262	0.0132914334121089	2255131	0.508568142481014	0.00130806467216628	0.00532913357930675	3.93074403369209	2.21686746987952
Basal	HiMyc_WT_6mo	Sox21	Hi-Myc 6mo	0.0692175320722889	0.0450897238648225	2350138.5	0.52999385468876	1.2475361481928e-15	1.54544209437818e-14	9.26532522227422	3.27710843373494
Basal	HiMyc_WT_6mo	Abcc4	Hi-Myc 6mo	0.0113280464756477	0.00147039956325848	2222525.5	0.50121508025551	0.498745951517357	0.994052275782871	1.49742629854937	1.25301204819277
Basal	HiMyc_WT_6mo	Cldn10	Hi-Myc 6mo	0.0938563261658609	0.0591023941923713	2359686	0.532146968782946	2.30114720962461e-15	2.80949154775077e-14	10.6223678053346	4.24096385542169
Basal	HiMyc_WT_6mo	Dzip1	Hi-Myc 6mo	0.00551403933997149	0.000837383663904386	2219816	0.500604044629618	0.64662536731202	1	0.795507721104352	0.674698795180723
Basal	HiMyc_WT_6mo	Dnajc3	Hi-Myc 6mo	0.413256112286103	-0.138685367268458	1944840	0.438592554588969	2.04300813797701e-14	2.35694385033619e-13	39.1202620496022	49.2530120481928
Basal	HiMyc_WT_6mo	Uggt2	Hi-Myc 6mo	0.00259484204233952	0.00226079520833473	2224369	0.501630819017765	0.0219380089771136	0.069218723459989	0.374356574637342	0.0481927710843373
Basal	HiMyc_WT_6mo	Mbnl2	Hi-Myc 6mo	0.564453199243362	-0.113614422948332	2009262.5	0.453120859667026	1.94411516308306e-08	1.42445742260428e-07	49.6490407112775	55.7590361445783
Basal	HiMyc_WT_6mo	Rap2a	Hi-Myc 6mo	0.0362302387544024	0.00974559857715521	2246952	0.506723647044895	0.0245565301034022	0.0765183757050329	4.58586803930744	3.2289156626506
Basal	HiMyc_WT_6mo	Ipo5	Hi-Myc 6mo	0.38812054379451	-0.119460592092851	1985896	0.447851339846987	5.65334102164629e-11	5.19193197366076e-10	39.2606457650913	45.8795180722892
Basal	HiMyc_WT_6mo	Farp1	Hi-Myc 6mo	0.0509788911481366	0.0230008361456113	2291213.5	0.516705323869178	2.44246063809684e-06	1.45521447882017e-05	7.2531586335985	3.90361445783133
Basal	HiMyc_WT_6mo	Stk24	Hi-Myc 6mo	0.248316507808728	0.0347281741343748	2315190.5	0.5221125212126	0.00107375884952454	0.00444756681667178	27.608797379504	22.6024096385542
Basal	HiMyc_WT_6mo	Dock9	Hi-Myc 6mo	0.0392596681864811	0.0126363860466066	2255238	0.508592272693958	0.00521788488509726	0.018927475343447	5.00701918577445	3.27710843373494
Basal	HiMyc_WT_6mo	1810041H14Rik	Hi-Myc 6mo	0.00356790780821685	0.00156362680418809	2222139	0.501127918318102	0.248423121296569	0.568653326882089	0.514740290126345	0.289156626506024
Basal	HiMyc_WT_6mo	Ubac2	Hi-Myc 6mo	0.0919037465148113	0.0352845232695218	2326103	0.524573464658822	2.31656084591905e-08	1.68598663287147e-07	11.4178755264389	6.36144578313253
Basal	HiMyc_WT_6mo	Gpr183	Hi-Myc 6mo	0.000973065765877321	0.000973065765877321	2220250	0.500701918577445	0.0878459805895021	0.234492176176654	0.140383715489003	0
Basal	HiMyc_WT_6mo	Tm9sf2	Hi-Myc 6mo	0.232668480110884	-0.0322952832847882	2166466	0.488572765559195	0.0958753462445882	0.25323114647272	25.6902199344876	26.7469879518072
Basal	HiMyc_WT_6mo	Clybl	Hi-Myc 6mo	0.0141370116388328	-8.83602607458771e-05	2215857	0.499711226750709	0.893426005821974	1	1.96537201684605	2.02409638554217
Basal	HiMyc_WT_6mo	Zic5	Hi-Myc 6mo	0	0	2217137.5	0.5	1	1	0	0
Basal	HiMyc_WT_6mo	Pcca	Hi-Myc 6mo	0.0313892973846035	0.0096948387009236	2247348.5	0.506813064142391	0.0139975439579378	0.0461617689012969	4.02433317735143	2.65060240963855
Basal	HiMyc_WT_6mo	Ggact	Hi-Myc 6mo	0.0113524339352354	0.00801196559518748	2242765	0.505779411515975	0.00026491319375138	0.00120988860302816	1.63781001403837	0.481927710843374
Basal	HiMyc_WT_6mo	Tmtc4	Hi-Myc 6mo	0.0182190103636001	0.0125402141855186	2256052.5	0.50877595548314	1.11831509208472e-05	6.14346772555013e-05	2.57370145063173	0.819277108433735
Basal	HiMyc_WT_6mo	Nalcn	Hi-Myc 6mo	0	0	2217137.5	0.5	1	1	0	0
Basal	HiMyc_WT_6mo	Itgbl1	Hi-Myc 6mo	0.00032435525529244	0.00032435525529244	2218175	0.500233972859148	0.324667285520988	0.6918498035962	0.0467945718296678	0
Basal	HiMyc_WT_6mo	Gm26870	Hi-Myc 6mo	0.00616274985055637	0.00282228151050844	2226165	0.502035845769602	0.110180927450678	0.28524104259286	0.889096864763687	0.481927710843374
Basal	HiMyc_WT_6mo	Alkbh8	Hi-Myc 6mo	0.0120011444458203	0.0023137862596813	2225588.5	0.501905835790518	0.315784769537249	0.687865146888701	1.73139915769771	1.34939759036145
Basal	HiMyc_WT_6mo	Cwf19l2	Hi-Myc 6mo	0.0338251323733207	0.0107377234448716	2251397	0.507726065704089	0.00665964490058724	0.0235584680392481	4.30510060832943	2.74698795180723
Basal	HiMyc_WT_6mo	Gucy1a2	Hi-Myc 6mo	0	0	2217137.5	0.5	1	1	0	0
Basal	HiMyc_WT_6mo	Aasdhppt	Hi-Myc 6mo	0.0925524570253962	-0.0195070296184227	2179699	0.491557018903879	0.0959276158263085	0.253339895538514	11.5582592419279	13.0602409638554
Basal	HiMyc_WT_6mo	Kbtbd3	Hi-Myc 6mo	0.0032435525529244	0.000905224714890854	2220033	0.500652981603532	0.504043467778567	1	0.467945718296678	0.337349397590361
Basal	HiMyc_WT_6mo	Msantd4	Hi-Myc 6mo	0.0424120910825068	0.0143199664006116	2260293.5	0.509732368876536	0.00234924192238064	0.00906311969075234	5.47496490407113	3.51807228915663
Basal	HiMyc_WT_6mo	Gria4	Hi-Myc 6mo	0	0	2217137.5	0.5	1	1	0	0
Basal	HiMyc_WT_6mo	Casp1	Hi-Myc 6mo	0.000648710510584881	0.000314663676580088	2218144	0.500226981862875	0.581105004694726	1	0.0935891436593355	0.0481927710843373
Basal	HiMyc_WT_6mo	Casp4	Hi-Myc 6mo	0.186742013038371	-0.000767264418974567	2229638.5	0.50281917562623	0.647792732050986	1	20.1684604585868	19.2289156626506
Basal	HiMyc_WT_6mo	Casp12	Hi-Myc 6mo	0.0198959027072856	0.0172235280352473	2269818	0.51188029610252	7.22672049310603e-10	6.00193727093866e-09	2.7608797379504	0.385542168674699
Basal	HiMyc_WT_6mo	Pdgfd	Hi-Myc 6mo	0.00616274985055637	0.00382442201252282	2229370.5	0.502758737335867	0.0222970151579438	0.0702252935675287	0.889096864763687	0.337349397590361
Basal	HiMyc_WT_6mo	Dync2h1	Hi-Myc 6mo	0.00905755968860058	6.34113155984113e-05	2217428.5	0.500065625158566	0.968378853629868	1	1.16986429574169	1.1566265060241
Basal	HiMyc_WT_6mo	Dcun1d5	Hi-Myc 6mo	0.545144546358525	-0.0354011212960527	2148102	0.484431389573267	0.0597320931800132	0.168467377318454	51.0060832943379	50.7469879518072
Basal	HiMyc_WT_6mo	Mmp13	Hi-Myc 6mo	0.00129742102116976	0.000295280519155383	2218082	0.500212999870328	0.734520697486111	1	0.187178287318671	0.144578313253012
Basal	HiMyc_WT_6mo	Mmp12	Hi-Myc 6mo	0.000648710510584881	-1.93831574247049e-05	2217075.5	0.499986018007453	0.976692441663071	1	0.0935891436593355	0.0963855421686747
Basal	HiMyc_WT_6mo	Mmp3	Hi-Myc 6mo	0.000838446171842796	0.000838446171842796	2219212.5	0.500467945718297	0.163505770129227	0.397381332533572	0.0935891436593355	0
Basal	HiMyc_WT_6mo	Mmp20	Hi-Myc 6mo	0	0	2217137.5	0.5	1	1	0	0
Basal	HiMyc_WT_6mo	AV064505	Hi-Myc 6mo	0	0	2217137.5	0.5	1	1	0	0
Basal	HiMyc_WT_6mo	Mmp7	Hi-Myc 6mo	1.16319618606784	0.815379803272075	3307618	0.745920810053504	5.51868622352431e-186	1.27269823403317e-183	71.5956948993917	39.4698795180723
Basal	HiMyc_WT_6mo	Gm10709	Hi-Myc 6mo	1.9325988558006	0.163652097015428	2599690	0.586271712963224	2.12572907611926e-22	3.71327624612692e-21	97.4262985493683	95.710843373494
Basal	HiMyc_WT_6mo	Tmem123	Hi-Myc 6mo	0.375247738069001	-0.09718104695889	2031141.5	0.458054924423948	9.71302005453585e-08	6.68751389822401e-07	37.9036031820309	43.3734939759036
Basal	HiMyc_WT_6mo	Birc2	Hi-Myc 6mo	0.0484523755521203	-0.066615164183351	2068272.5	0.466428559347357	2.88264371188812e-14	3.30058368034693e-13	5.75573233504913	12.3373493975904
Basal	HiMyc_WT_6mo	Birc3	Hi-Myc 6mo	0.167560585906377	-0.0186901713139764	2188526	0.493547648713713	0.293087323882432	0.6548714710863	18.9518015910154	19.9518072289157
Basal	HiMyc_WT_6mo	Yap1	Hi-Myc 6mo	0.266604372701655	-0.225301678132607	1774838	0.400254382057946	7.55674022502596e-39	2.31581122251769e-37	28.731867103416	44.8674698795181
Basal	HiMyc_WT_6mo	9230110C19Rik	Hi-Myc 6mo	0	0	2217137.5	0.5	1	1	0	0
Basal	HiMyc_WT_6mo	Cep126	Hi-Myc 6mo	0.0103793681693581	0.00303033782125264	2227883	0.50242328227275	0.158380985267728	0.390327749854005	1.49742629854937	1.01204819277108
Basal	HiMyc_WT_6mo	Pgr	Hi-Myc 6mo	0	0	2217137.5	0.5	1	1	0	0
Basal	HiMyc_WT_6mo	Arhgap42	Hi-Myc 6mo	0.0507165211911195	0.00251230618506526	2226445	0.50209899025207	0.569531444571198	1	6.31726719700515	5.87951807228916
Basal	HiMyc_WT_6mo	Jrkl	Hi-Myc 6mo	0.0145959864881598	0.000370614588581088	2218925.5	0.500403222623766	0.854090925352918	1	2.10575573233505	2.02409638554217
Basal	HiMyc_WT_6mo	Ccdc82	Hi-Myc 6mo	0.0176561445278742	0.00754632983535752	2240146.5	0.505188897846886	0.00988732406780972	0.0336921635510692	2.24613944782405	1.20481927710843
Basal	HiMyc_WT_6mo	Phxr4	Hi-Myc 6mo	0.0616826145727872	0.0346248210183989	2326757.5	0.524721064886594	5.80587024949844e-11	5.32986826161234e-10	8.84417407580721	3.90361445783133
Basal	HiMyc_WT_6mo	Maml2	Hi-Myc 6mo	0.0397610768069357	0.00203890070952131	2226072.5	0.502014985538786	0.55852951261448	1	5.47496490407113	5.06024096385542
Basal	HiMyc_WT_6mo	Mtmr2	Hi-Myc 6mo	0.0764078566395374	0.00714508599232022	2249629.5	0.507327466158504	0.092941211186583	0.24670861441703	9.54609265325222	7.95180722891566
Basal	HiMyc_WT_6mo	Cep57	Hi-Myc 6mo	0.0311751742637578	-0.0223492178031157	2164618.5	0.488156124732904	0.000468117753502353	0.0020529382309282	3.93074403369209	6.26506024096386
Basal	HiMyc_WT_6mo	Fam76b	Hi-Myc 6mo	0.0464140581974588	0.0118555310953465	2259184	0.509482158864752	0.00549404606797186	0.0197971221240318	6.13008890968648	4.19277108433735
Basal	HiMyc_WT_6mo	Sesn3	Hi-Myc 6mo	0.10553406455115	-0.0318894969175153	2145984	0.483953746666592	0.00234877645165855	0.00906285536045571	11.9326158165653	15.0361445783133
Basal	HiMyc_WT_6mo	Endod1	Hi-Myc 6mo	0.158617622077345	0.024314441626596	2301604	0.519048547958798	0.000691181906830479	0.00295346698761869	17.6883481516144	13.4457831325301
Basal	HiMyc_WT_6mo	Cwc15	Hi-Myc 6mo	0.442227071064892	0.127746603246045	2504473	0.564798755151631	3.68826180849014e-17	5.03930014061271e-16	44.501637810014	30.2168674698795
Basal	HiMyc_WT_6mo	Amotl1	Hi-Myc 6mo	0.29235195941671	0.0129366686478177	2266812	0.511202394980014	0.117558460576782	0.302208165214553	31.2119794103884	27.9518072289157
Basal	HiMyc_WT_6mo	Piwil4	Hi-Myc 6mo	0.00032435525529244	-0.000677785246721938	2214969.5	0.499511081292883	0.303160012090561	0.673161470145846	0.0467945718296678	0.144578313253012
Basal	HiMyc_WT_6mo	Fut4	Hi-Myc 6mo	0.0016217762764622	0.00128772944245741	2221256.5	0.50092890044032	0.110073116001871	0.285155941386443	0.233972859148339	0.0481927710843373
Basal	HiMyc_WT_6mo	Ankrd49	Hi-Myc 6mo	0.0236842747843961	0.00383033899699031	2228960.5	0.502666275772251	0.29251513376537	0.653656946167873	3.0416471689284	2.50602409638554
Basal	HiMyc_WT_6mo	Mre11a	Hi-Myc 6mo	0.0213586719301256	0.00684948548679653	2240736.5	0.505321952292088	0.0206856734158589	0.065657529508894	2.80767430978007	1.73493975903614
Basal	HiMyc_WT_6mo	Gpr83	Hi-Myc 6mo	0	0	2217137.5	0.5	1	1	0	0
Basal	HiMyc_WT_6mo	Panx1	Hi-Myc 6mo	0.0249753546575179	0.0118907652225809	2256345	0.508841918915719	0.000430920687761798	0.00190126387181638	3.60318203088442	1.83132530120482
Basal	HiMyc_WT_6mo	Vstm5	Hi-Myc 6mo	0.00356790780821685	0.000227439468168916	2217865	0.500164062896415	0.879948700845936	1	0.514740290126345	0.481927710843374
Basal	HiMyc_WT_6mo	Med17	Hi-Myc 6mo	0.0249021922787547	-0.000971117139232928	2220021	0.500650275411426	0.808011784795823	1	3.18203088441741	3.03614457831325
Basal	HiMyc_WT_6mo	4931406C07Rik	Hi-Myc 6mo	0.0223931949112742	-0.00774084429489844	2197298.5	0.495525987901066	0.0896300969634071	0.238724305153004	2.57370145063173	3.46987951807229
Basal	HiMyc_WT_6mo	Taf1d	Hi-Myc 6mo	0.21312818934953	-0.191567642436764	1849444	0.417079229411798	4.28757720642056e-31	1.0458298632456e-29	22.4613944782405	36.8192771084337
Basal	HiMyc_WT_6mo	Cep295	Hi-Myc 6mo	0.0113524339352354	0.00467149725513955	2232080	0.503369772961758	0.0541155068249784	0.15405375764602	1.63781001403837	0.963855421686747
Basal	HiMyc_WT_6mo	Smco4	Hi-Myc 6mo	0.145374672822739	0.0442759820357028	2342153.5	0.528193109358351	1.22451588100328e-07	8.35033514909974e-07	16.7056621431914	10.7951807228916
Basal	HiMyc_WT_6mo	Slc36a4	Hi-Myc 6mo	0.0143818633673141	0.0017383159653865	2226374.5	0.502083091373449	0.303611452990704	0.674032777443676	1.96537201684605	1.5421686746988
Basal	HiMyc_WT_6mo	Fat3	Hi-Myc 6mo	0	0	2217137.5	0.5	1	1	0	0
Basal	HiMyc_WT_6mo	Gm5611	Hi-Myc 6mo	0	0	2217137.5	0.5	1	1	0	0
Basal	HiMyc_WT_6mo	Chordc1	Hi-Myc 6mo	0.0905273500498345	-0.0658369602384647	2069698	0.466750032417926	5.54199157537229e-10	4.64668415928478e-09	10.8563406644829	17.2048192771084
Basal	HiMyc_WT_6mo	Naalad2	Hi-Myc 6mo	0.00032435525529244	0.00032435525529244	2218175	0.500233972859148	0.324667285520988	0.6918498035962	0.0467945718296678	0
Basal	HiMyc_WT_6mo	Zfp317	Hi-Myc 6mo	0.0144125919749498	-0.00360735153467737	2209467.5	0.498270292212368	0.416662466055716	0.853933641159609	1.77819372952737	2.12048192771084
Basal	HiMyc_WT_6mo	Gm7808	Hi-Myc 6mo	0	0	2217137.5	0.5	1	1	0	0
Basal	HiMyc_WT_6mo	Zfp560	Hi-Myc 6mo	0.0710284368936005	0.0442348660274758	2346788	0.529238263301216	2.06909128626291e-15	2.53023155632932e-14	8.98455779129621	3.08433734939759
Basal	HiMyc_WT_6mo	Zfp26	Hi-Myc 6mo	0.0251650903187758	0.00812870178453142	2241545	0.505504281985217	0.0367570109254153	0.109771002804206	3.55638745905475	2.45783132530121
Basal	HiMyc_WT_6mo	Zfp426	Hi-Myc 6mo	0.00421661831880173	-0.000794084191270168	2214597.5	0.499427189337603	0.647470374308085	1	0.608329433785681	0.72289156626506
Basal	HiMyc_WT_6mo	Zfp266	Hi-Myc 6mo	0.0311444456561222	0.0117631986653486	2252753.5	0.50803197817005	0.00341947789523032	0.0128151838191076	4.07112774918109	2.45783132530121
Basal	HiMyc_WT_6mo	Zfp846	Hi-Myc 6mo	0.000648710510584881	-1.93831574247049e-05	2217075.5	0.499986018007453	0.976692441663071	1	0.0935891436593355	0.0963855421686747
Basal	HiMyc_WT_6mo	Fbxl12os	Hi-Myc 6mo	0	0	2217137.5	0.5	1	1	0	0
Basal	HiMyc_WT_6mo	Fbxl12	Hi-Myc 6mo	0.0300918763634337	0.00472290250570111	2232560	0.503478020645991	0.221903864500666	0.518078242193957	3.88394946186242	3.18072289156627
Basal	HiMyc_WT_6mo	Ubl5	Hi-Myc 6mo	1.13581540877086	0.135838918925585	2498287	0.563403713121085	4.44607318492507e-13	4.7257121454853e-12	84.651380439869	79.4698795180723
Basal	HiMyc_WT_6mo	Pin1	Hi-Myc 6mo	0.246901378305651	0.0550260888416095	2362086	0.532688207204109	8.79961455052196e-07	5.48768095610399e-06	27.468413664015	20.433734939759
Basal	HiMyc_WT_6mo	Col5a3	Hi-Myc 6mo	0.00032435525529244	-9.69157871235244e-06	2217106.5	0.499993009003727	0.9836557584688	1	0.0467945718296678	0.0481927710843373
Basal	HiMyc_WT_6mo	A230050P20Rik	Hi-Myc 6mo	0.0194613153175464	0.0111101444674266	2252675	0.508014275163358	0.000217535400780736	0.0010055782010984	2.80767430978007	1.20481927710843
Basal	HiMyc_WT_6mo	Angptl6	Hi-Myc 6mo	0.00227048678704708	0.0012683462850327	2221194.5	0.500914918447773	0.222598503595291	0.518851090922316	0.327562002807674	0.144578313253012
Basal	HiMyc_WT_6mo	Ppan	Hi-Myc 6mo	0.26183659371062	-0.226818059636654	1768020.5	0.398716926667832	2.61114943252354e-40	8.29139814936647e-39	27.749181094993	44.7710843373494
Basal	HiMyc_WT_6mo	Eif3g	Hi-Myc 6mo	0.785157634548875	-0.097437854273619	2019785.5	0.455493964627814	2.46175059132841e-07	1.62439964597165e-06	65.1380439868975	68
Basal	HiMyc_WT_6mo	Dnmt1	Hi-Myc 6mo	0.0247675726847202	0.00460470620843687	2232028.5	0.503358158887304	0.186737693166217	0.446383443898847	3.13523631258774	2.45783132530121
Basal	HiMyc_WT_6mo	S1pr2	Hi-Myc 6mo	0.0396264572129012	0.0195268842638635	2280577.5	0.514306735599393	3.71994839505046e-06	2.16713809153858e-05	5.61534861956013	2.74698795180723
Basal	HiMyc_WT_6mo	Mrpl4	Hi-Myc 6mo	0.226394441959872	0.0484683281938945	2338115	0.52728236295674	2.65000453893306e-05	0.000139149617360581	25.2690687880206	19.710843373494
Basal	HiMyc_WT_6mo	Icam1	Hi-Myc 6mo	0.872390757537852	0.213159407823738	2598081.5	0.585908970463041	4.06508368391454e-24	7.61361161504945e-23	66.8226485727656	44.8674698795181
Basal	HiMyc_WT_6mo	Icam4	Hi-Myc 6mo	0	0	2217137.5	0.5	1	1	0	0
Basal	HiMyc_WT_6mo	Zglp1	Hi-Myc 6mo	0.00291919729763196	0.000246822625593621	2217927	0.500178044888962	0.855508612191187	1	0.42115114646701	0.385542168674699
Basal	HiMyc_WT_6mo	Fdx1l	Hi-Myc 6mo	0.284155649110526	0.12469868309129	2515316	0.567244025235241	1.67730794293985e-23	3.06847897798555e-22	31.3523631258774	18.1686746987952
Basal	HiMyc_WT_6mo	Raver1	Hi-Myc 6mo	0.06233766623142	-0.00302851803451504	2205546	0.49738593118379	0.550136211206874	1	8.5634066448292	9.10843373493976
Basal	HiMyc_WT_6mo	1700084C06Rik	Hi-Myc 6mo	0	0	2217137.5	0.5	1	1	0	0
Basal	HiMyc_WT_6mo	Tyk2	Hi-Myc 6mo	0.0103793681693581	0.00536866565928619	2234310	0.503872673661422	0.0167554675732116	0.0542308024048758	1.49742629854937	0.72289156626506
Basal	HiMyc_WT_6mo	Cdc37	Hi-Myc 6mo	0.42358025741699	0.0235729804007425	2271939.5	0.512358728315226	0.113631902097079	0.293111507940167	41.7407580720636	37.5421686746988
Basal	HiMyc_WT_6mo	Pde4a	Hi-Myc 6mo	0.00486532882938661	0.00419723516137702	2230563	0.503027665176382	0.00194585054397718	0.00764116163906828	0.701918577445016	0.0963855421686747
Basal	HiMyc_WT_6mo	Keap1	Hi-Myc 6mo	0.0827115672321762	0.026401818537634	2297456	0.518113107554222	2.72918432211577e-05	0.000143076939743341	10.3883949461862	6.69879518072289
Basal	HiMyc_WT_6mo	Atg4d	Hi-Myc 6mo	0.0489108223184432	0.0223443030873188	2284164	0.515115548765018	4.68974914445306e-06	2.69837859669878e-05	6.31726719700515	3.27710843373494
Basal	HiMyc_WT_6mo	Kri1	Hi-Myc 6mo	0.0399327661566537	-0.0178769279816623	2171415	0.489688844286834	0.00553692405847235	0.0199170495003911	5.19419747309312	7.2289156626506
Basal	HiMyc_WT_6mo	Cdkn2d	Hi-Myc 6mo	0.0252202063859992	-0.00309189545053088	2207312.5	0.497784305213366	0.45069088603789	0.910843096155369	3.55638745905475	4
Basal	HiMyc_WT_6mo	Ap1m2	Hi-Myc 6mo	0.0478826404853425	0.0148557055906268	2263827.5	0.510529342451697	0.00195761706809996	0.00768076220687233	6.17688348151614	4.04819277108434
Basal	HiMyc_WT_6mo	Slc44a2	Hi-Myc 6mo	0.128863783555622	-0.0554662033001895	2107834	0.475350310930197	2.08885074351936e-05	0.000111374477639632	14.5999064108563	19.1325301204819
Basal	HiMyc_WT_6mo	Ilf3	Hi-Myc 6mo	0.0867882809749037	-0.0365534495896964	2141435	0.48292787434248	0.000739433597120859	0.00314032805270717	10.6691623771642	13.8313253012048
Basal	HiMyc_WT_6mo	Gm16853	Hi-Myc 6mo	0	-0.000334046834004793	2216069	0.499759036144578	0.310413430418289	0.678576123121406	0	0.0481927710843373
Basal	HiMyc_WT_6mo	Qtrt1	Hi-Myc 6mo	0.0636297232371456	-0.0506927428093252	2101115.5	0.473835181624956	2.08119782712565e-08	1.52148023026275e-07	7.67430978006551	12.7710843373494
Basal	HiMyc_WT_6mo	Dnm2	Hi-Myc 6mo	0.134035421328761	-0.0500295786419242	2112406.5	0.476381482880516	6.1933711832579e-05	0.000309411066706698	15.48900327562	19.7590361445783
Basal	HiMyc_WT_6mo	Tmed1	Hi-Myc 6mo	0.10625488127449	0.0451723674943881	2345001	0.528835266193459	7.00405470615461e-10	5.82336391100567e-09	13.102480112307	7.27710843373494
Basal	HiMyc_WT_6mo	AB124611	Hi-Myc 6mo	0.00454097357409417	0.00253669257006541	2225251.5	0.501829836895547	0.0841677083203052	0.227242201248225	0.655124005615349	0.289156626506024
Basal	HiMyc_WT_6mo	Carm1	Hi-Myc 6mo	0.0580722729934427	0.0214527019785516	2285886	0.515503887332202	2.39492980876718e-05	0.000126570931629545	7.58072063640618	4.43373493975904
Basal	HiMyc_WT_6mo	Yipf2	Hi-Myc 6mo	0.0470505354615476	0.0266922641138868	2290138.5	0.516462894159699	6.80168881684154e-08	4.74021237415474e-07	5.70893776321947	2.40963855421687
Basal	HiMyc_WT_6mo	1810026J23Rik	Hi-Myc 6mo	0.0425456545105331	-0.0162782350379333	2167947.5	0.488906867526259	0.00527573373184212	0.0191003523171368	6.08329433785681	8.28915662650602
Basal	HiMyc_WT_6mo	Smarca4	Hi-Myc 6mo	0.190382555142347	0.0230083570530229	2289453	0.516308302935655	0.00794077330186342	0.0276618546314989	21.3383247543285	17.5903614457831
Basal	HiMyc_WT_6mo	Gm26511	Hi-Myc 6mo	0	-0.000334046834004793	2216069	0.499759036144578	0.310413430418289	0.678576123121406	0	0.0481927710843373
Basal	HiMyc_WT_6mo	Ldlr	Hi-Myc 6mo	0.179475885677339	0.015399246573913	2279679	0.514104109465471	0.0210765064824753	0.0668144570260195	20.8703790360318	17.6385542168675
Basal	HiMyc_WT_6mo	Spc24	Hi-Myc 6mo	0.028249635818078	0.0132175282878623	2255309	0.508608284330584	0.00104295397757658	0.00433333617143784	3.83715489003276	2.12048192771084
Basal	HiMyc_WT_6mo	Kank2	Hi-Myc 6mo	0.021138207661232	0.00891711676568206	2245075.5	0.506300466254348	0.00724971391277855	0.0254330390815376	2.99485259709874	1.73493975903614
Basal	HiMyc_WT_6mo	Dock6	Hi-Myc 6mo	0.0156241683212605	0.0119496531472078	2254157.5	0.50834860264643	3.34698049105612e-06	1.96489872952693e-05	2.19934487599438	0.530120481927711
Basal	HiMyc_WT_6mo	Rab3d	Hi-Myc 6mo	0.0506979467965756	0.0226249515031818	2282989.5	0.514850680212662	6.53376049259883e-06	3.69421212992877e-05	6.27047262517548	3.27710843373494
Basal	HiMyc_WT_6mo	Tmem205	Hi-Myc 6mo	0.119462766134181	0.0684344732564698	2402114	0.541715162005063	1.85076876400209e-19	2.82263872083712e-18	14.1319606925597	5.68674698795181
Basal	HiMyc_WT_6mo	Plppr2	Hi-Myc 6mo	0.00454097357409417	0.00220264573606062	2224183	0.501588873040125	0.143303623192842	0.360247194573419	0.655124005615349	0.337349397590361
Basal	HiMyc_WT_6mo	Swsap1	Hi-Myc 6mo	0.0032435525529244	0.000571177880886062	2218964.5	0.50041201774811	0.682016874594149	1	0.467945718296678	0.385542168674699
Basal	HiMyc_WT_6mo	Rgl3	Hi-Myc 6mo	0.0133536815342134	0.00867702585814634	2243692.5	0.505988577614153	0.000552554253450651	0.00239608094217129	1.87178287318671	0.674698795180723
Basal	HiMyc_WT_6mo	Prkcsh	Hi-Myc 6mo	0.244778272442138	0.0529532152683518	2362870	0.532865011755022	7.26885535569716e-07	4.56644732801495e-06	27.468413664015	20.144578313253
Basal	HiMyc_WT_6mo	Elavl3	Hi-Myc 6mo	0.00227048678704708	-0.00260157376039745	2209437.5	0.498263526732104	0.109692492283138	0.285075616541414	0.327562002807674	0.674698795180723
Basal	HiMyc_WT_6mo	Zfp653	Hi-Myc 6mo	0.0271663379177539	-0.00195249954941318	2211393	0.498704523287347	0.666671336138585	1	3.83715489003276	4.09638554216868
Basal	HiMyc_WT_6mo	Gm16845	Hi-Myc 6mo	0.00778452612701857	0.0064483387909994	2237763.5	0.504651493197873	0.000204037619096316	0.000947541751371541	1.12306972391203	0.192771084337349
Basal	HiMyc_WT_6mo	Ecsit	Hi-Myc 6mo	0.02460222448305	-0.0079520216150335	2199623.5	0.496050312621567	0.172170562354023	0.415652544052521	3.27562002807674	4.04819277108434
Basal	HiMyc_WT_6mo	Cnn1	Hi-Myc 6mo	0.0165782984839937	-0.0175409550631382	2159611.5	0.487026966076754	1.24286768440638e-06	7.62998443201991e-06	1.82498830135704	4.43373493975904
Basal	HiMyc_WT_6mo	Elof1	Hi-Myc 6mo	0.311817424516883	0.11949499609571	2508687.5	0.565749192370793	2.71097252797745e-21	4.53437463635554e-20	33.7388862891905	20.1927710843373
Basal	HiMyc_WT_6mo	Acp5	Hi-Myc 6mo	0.1505027927209	0.0967567919137824	2479736	0.559220165641508	1.75364347683753e-32	4.41914284985403e-31	17.7819372952737	5.73493975903614
Basal	HiMyc_WT_6mo	Pigyl	Hi-Myc 6mo	0.0720264182020696	0.0350160374444237	2316354	0.522374909088859	6.0519567361162e-09	4.63665182021037e-08	8.89096864763687	4.3855421686747
Basal	HiMyc_WT_6mo	1810064F22Rik	Hi-Myc 6mo	0.0016217762764622	-0.000382504727566555	2215914	0.499724081163212	0.725856547751932	1	0.233972859148339	0.289156626506024
Basal	HiMyc_WT_6mo	Zfp809	Hi-Myc 6mo	0.00129742102116976	-0.00404732832290692	2204191.5	0.497080469749846	0.00585997222303145	0.0209476104317276	0.187178287318671	0.771084337349398
Basal	HiMyc_WT_6mo	Zfp810	Hi-Myc 6mo	0.00291919729763196	0.00225110362962238	2224338	0.501623828021492	0.0389902654095799	0.115353991132062	0.42115114646701	0.0963855421686747
Basal	HiMyc_WT_6mo	Anln	Hi-Myc 6mo	0.0201105539111354	0.0179108680357292	2268826	0.511656584221772	3.38100417420237e-10	2.89541283950542e-09	2.62049602246139	0.289156626506024
Basal	HiMyc_WT_6mo	9530077C05Rik	Hi-Myc 6mo	0.00227048678704708	0.0016023931190375	2222263	0.501155882303195	0.104361545245358	0.272337231626102	0.327562002807674	0.0963855421686747
Basal	HiMyc_WT_6mo	Rp9	Hi-Myc 6mo	0.24398281606227	0.0573136339796781	2359233.5	0.532044922788956	8.87039499486093e-07	5.52729225239274e-06	26.0645765091249	19.3253012048193
Basal	HiMyc_WT_6mo	Bbs9	Hi-Myc 6mo	0.00681146036114125	0.000130523681045392	2217555	0.500094152933681	0.950444829039269	1	0.982686008423023	0.963855421686747
Basal	HiMyc_WT_6mo	Dpy19l1	Hi-Myc 6mo	0.0102447485753236	-0.00164229548622161	2211904.5	0.498819874725857	0.537565272325796	1	1.4506317267197	1.68674698795181
Basal	HiMyc_WT_6mo	Herpud2	Hi-Myc 6mo	0.156037518787432	-0.0390009045826534	2140108.5	0.482628727356783	0.00449058646341819	0.0164724581533259	17.7819372952737	20.7710843373494
Basal	HiMyc_WT_6mo	Sept7	Hi-Myc 6mo	0.479508664708556	-0.150044333835946	1922032	0.433448985459855	6.95152634402171e-16	8.76368293541467e-15	45.9522695367337	54.1686746987952
Basal	HiMyc_WT_6mo	Eepd1	Hi-Myc 6mo	0.0210099292152454	-0.0112926929645804	2192650	0.494477676734077	0.0404846719718966	0.119373052536533	2.62049602246139	3.71084337349398
Basal	HiMyc_WT_6mo	Glb1l2	Hi-Myc 6mo	0.00432685045324851	-0.0266079376269352	2149474	0.484740797537365	1.91303946473929e-12	1.93945843780918e-11	0.514740290126345	3.56626506024096
Basal	HiMyc_WT_6mo	Glb1l3	Hi-Myc 6mo	0	-0.00726715129422814	2196836	0.495421686746988	9.29703648347604e-06	5.14464318949099e-05	0	0.91566265060241
Basal	HiMyc_WT_6mo	Gm1110	Hi-Myc 6mo	0	0	2217137.5	0.5	1	1	0	0
Basal	HiMyc_WT_6mo	Acad8	Hi-Myc 6mo	0.0225765894244842	0.00993304202255655	2246157	0.506544361817885	0.00385749866120952	0.0143051083039378	2.85446888160973	1.5421686746988
Basal	HiMyc_WT_6mo	Thyn1	Hi-Myc 6mo	0.0441801130830911	0.0269417890589736	2294444	0.517433853335664	5.01086503082359e-09	3.87150793633616e-08	5.61534861956013	2.12048192771084
Basal	HiMyc_WT_6mo	Vps26b	Hi-Myc 6mo	0.0246573405502734	0.00647363893289161	2235340.5	0.504105067908508	0.102195696264404	0.267572240987683	3.13523631258774	2.31325301204819
Basal	HiMyc_WT_6mo	Ncapd3	Hi-Myc 6mo	0.0103793681693581	0.00236224415324306	2224693.5	0.501703998962626	0.334430784191828	0.708237945567205	1.49742629854937	1.1566265060241
Basal	HiMyc_WT_6mo	Jam3	Hi-Myc 6mo	0.000973065765877321	0.000639018931872528	2219181.5	0.500460954722023	0.3316609571268	0.70294757818065	0.140383715489003	0.0481927710843373
Basal	HiMyc_WT_6mo	Opcml	Hi-Myc 6mo	0	-0.00100214050201438	2213932	0.499277108433735	0.078767935928793	0.214702811030357	0	0.144578313253012
Basal	HiMyc_WT_6mo	Snx19	Hi-Myc 6mo	0.0178395390410842	0.0121607428630027	2257076.5	0.509006883876169	5.63532063995841e-06	3.21408957109394e-05	2.57370145063173	0.771084337349398
Basal	HiMyc_WT_6mo	Adamts15	Hi-Myc 6mo	0	0	2217137.5	0.5	1	1	0	0
Basal	HiMyc_WT_6mo	Adamts8	Hi-Myc 6mo	0	0	2217137.5	0.5	1	1	0	0
Basal	HiMyc_WT_6mo	Zbtb44	Hi-Myc 6mo	0.0544004741988269	-0.0241904916553972	2165302	0.488310264924931	0.00527486115211257	0.0191003523171368	6.92559663079083	9.1566265060241
Basal	HiMyc_WT_6mo	St14	Hi-Myc 6mo	0.689303542629029	0.281211735030398	2702877.5	0.609542146123098	3.50169459386357e-41	1.13722886589615e-39	54.7496490407113	37.9277108433735
Basal	HiMyc_WT_6mo	Aplp2	Hi-Myc 6mo	0.810321620344042	-0.327947640342632	1596772	0.360097648431818	7.04545520151609e-58	3.38641658328029e-56	66.9162377164249	80.8674698795181
Basal	HiMyc_WT_6mo	Prdm10	Hi-Myc 6mo	0.00486532882938661	-0.00281774835272363	2208124.5	0.497967424212526	0.163104561636724	0.397381332533572	0.701918577445016	1.10843373493976
Basal	HiMyc_WT_6mo	Nfrkb	Hi-Myc 6mo	0.0420442458900785	0.000112631245861243	2227604	0.50236036330629	0.487613314153331	0.974675841555626	5.38137576041179	4.86746987951807
Basal	HiMyc_WT_6mo	Tmem45b	Hi-Myc 6mo	0.0243022566873453	0.00325730614504335	2224701	0.501705690332693	0.526840363385169	1	3.32241459990641	2.98795180722892
Basal	HiMyc_WT_6mo	Barx2	Hi-Myc 6mo	0.0146511025553832	0.0136489620533688	2259585	0.509572590784288	3.36130003435028e-09	2.62724550100141e-08	2.05896116050538	0.144578313253012
Basal	HiMyc_WT_6mo	Arhgap32	Hi-Myc 6mo	0.0971120049940344	0.0485169802452252	2356197	0.531360143428182	1.36209647111236e-12	1.39453024807024e-11	12.1665886757136	5.83132530120482
Basal	HiMyc_WT_6mo	Fli1	Hi-Myc 6mo	0.00227048678704708	0.0012683462850327	2221194.5	0.500914918447773	0.222598503595291	0.518851090922316	0.327562002807674	0.144578313253012
Basal	HiMyc_WT_6mo	Ets1	Hi-Myc 6mo	0.634822277940976	-0.154793004161737	1930340.5	0.435322685219117	3.53969617129715e-14	4.03267481471483e-13	57.884885353299	62.3132530120482
Basal	HiMyc_WT_6mo	St3gal4	Hi-Myc 6mo	0.186446173860682	0.0642435127802297	2362893.5	0.532870311381229	1.19089659511743e-08	8.89122307492678e-08	19.8876930276088	13.3012048192771
Basal	HiMyc_WT_6mo	Dcps	Hi-Myc 6mo	0.0918375324005045	0.0522115398795703	2353597.5	0.53077391456326	2.76688206701379e-13	2.98538206389376e-12	11.1371080954609	5.01204819277108
Basal	HiMyc_WT_6mo	Tirap	Hi-Myc 6mo	0.065783636741698	0.0449526765974051	2343810	0.528566676626957	2.632968385805e-16	3.41552847819966e-15	8.23584464202153	2.50602409638554
Basal	HiMyc_WT_6mo	Srpr	Hi-Myc 6mo	0.326885250003119	0.0209821177070434	2279570.5	0.514079640978514	0.0531258699948208	0.151614592231469	33.2241459990641	29.1566265060241
Basal	HiMyc_WT_6mo	Foxred1	Hi-Myc 6mo	0.0180292747023421	0.00232907350411688	2222990	0.501319832441605	0.575663502804283	1	2.52690687880206	2.26506024096386
Basal	HiMyc_WT_6mo	Fam118b	Hi-Myc 6mo	0.0354098388940994	0.00295053308688442	2228725.5	0.502613279510179	0.423104526814708	0.865815134149557	4.96022461394478	4.43373493975904
Basal	HiMyc_WT_6mo	Rpusd4	Hi-Myc 6mo	0.0313892973846035	0.00602032352687086	2237663.5	0.504628941596992	0.109583714529033	0.284955100958127	4.11792232101076	3.18072289156627
Basal	HiMyc_WT_6mo	Cdon	Hi-Myc 6mo	0.00875759189289589	0.00508307671884317	2233396.5	0.503666664787367	0.0118681171449778	0.0398003793385704	1.26345343940103	0.530120481927711
Basal	HiMyc_WT_6mo	Pus3	Hi-Myc 6mo	0.0120011444458203	0.00312052189031825	2227725.5	0.502387763501362	0.2018399402643	0.476990754184269	1.73139915769771	1.25301204819277
Basal	HiMyc_WT_6mo	Hyls1	Hi-Myc 6mo	0.00194613153175464	-0.00406671148033163	2204129.5	0.4970664877573	0.0114492458323829	0.0384861206712505	0.280767430978007	0.867469879518072
Basal	HiMyc_WT_6mo	Pate2	Hi-Myc 6mo	0	0	2217137.5	0.5	1	1	0	0
Basal	HiMyc_WT_6mo	D730048I06Rik	Hi-Myc 6mo	0.0267502097594989	0.0267502097594989	2289762.5	0.516378100140384	9.36783652824508e-17	1.24855268987953e-15	3.27562002807674	0
Basal	HiMyc_WT_6mo	Gm5615	Hi-Myc 6mo	0.0016217762764622	-0.0710647053209477	2058672	0.464263492904703	3.0756987266168e-34	8.25161899264256e-33	0.233972859148339	7.37349397590361
Basal	HiMyc_WT_6mo	A630095E13Rik	Hi-Myc 6mo	0.00356790780821685	-0.0714681283660718	2031998	0.4582480788855	9.56242389524139e-39	2.91481575370169e-37	0.42115114646701	8.7710843373494
Basal	HiMyc_WT_6mo	Acrv1	Hi-Myc 6mo	0.00032435525529244	-9.69157871235244e-06	2217106.5	0.499993009003727	0.9836557584688	1	0.0467945718296678	0.0481927710843373
Basal	HiMyc_WT_6mo	Chek1	Hi-Myc 6mo	0.00843323663760345	0.00208634679151238	2223811	0.501504981084845	0.342242883444212	0.721024939735611	1.21665886757136	0.91566265060241
Basal	HiMyc_WT_6mo	Stt3a	Hi-Myc 6mo	0.308529400742221	-0.0081238332325172	2215430.5	0.499615044172948	0.958041977224928	1	32.3818437061301	30.9879518072289
Basal	HiMyc_WT_6mo	Ei24	Hi-Myc 6mo	0.205138076767133	0.0821068797044079	2431681.5	0.548383106595779	1.4680594322737e-15	1.8068606414146e-14	23.7248479176416	13.8795180722892
Basal	HiMyc_WT_6mo	Fez1	Hi-Myc 6mo	0	0	2217137.5	0.5	1	1	0	0
Basal	HiMyc_WT_6mo	Pknox2	Hi-Myc 6mo	0.010569103830616	0.00202252810911875	2223621.5	0.501462245801174	0.411588814010016	0.845478084947371	1.49742629854937	1.20481927710843
Basal	HiMyc_WT_6mo	Tmem218	Hi-Myc 6mo	0.014302359840503	0.00764653930553439	2239408.5	0.505022467032378	0.00443929306004028	0.0163000160588259	1.82498830135704	0.819277108433735
Basal	HiMyc_WT_6mo	Slc37a2	Hi-Myc 6mo	0.00129742102116976	0.00129742102116976	2221287.5	0.500935891436593	0.0486966132950414	0.14014778496648	0.187178287318671	0
Basal	HiMyc_WT_6mo	Robo4	Hi-Myc 6mo	0.00227048678704708	0.0016023931190375	2222263	0.501155882303195	0.104361545245358	0.272337231626102	0.327562002807674	0.0963855421686747
Basal	HiMyc_WT_6mo	Msantd2	Hi-Myc 6mo	0.0199754062340968	-0.00260113651560177	2207835.5	0.497902250085978	0.426086747896047	0.870980977814903	2.80767430978007	3.2289156626506
Basal	HiMyc_WT_6mo	Esam	Hi-Myc 6mo	0.00908194714818833	0.000812655351945808	2221570	0.500999599709084	0.553207988952424	1	1.3102480112307	1.10843373493976
Basal	HiMyc_WT_6mo	Vsig2	Hi-Myc 6mo	0	0	2217137.5	0.5	1	1	0	0
Basal	HiMyc_WT_6mo	Nrgn	Hi-Myc 6mo	0.00032435525529244	0.00032435525529244	2218175	0.500233972859148	0.324667285520988	0.6918498035962	0.0467945718296678	0
Basal	HiMyc_WT_6mo	Spa17	Hi-Myc 6mo	0.0112178143412009	0.00687520549913857	2238528.5	0.504824012944619	0.00288513367786632	0.0109839064531209	1.5910154422087	0.626506024096385
Basal	HiMyc_WT_6mo	Siae	Hi-Myc 6mo	0.00194613153175464	-0.000726243140283701	2214814.5	0.499476126311517	0.554890941101746	1	0.280767430978007	0.385542168674699
Basal	HiMyc_WT_6mo	Tbrg1	Hi-Myc 6mo	0.642688960414817	0.263450540931241	2722719.5	0.614016834770058	4.65253767547406e-45	1.67015861114384e-43	56.0131024801123	34.6506024096386
Basal	HiMyc_WT_6mo	Vwa5a	Hi-Myc 6mo	0.0604042169957611	0.0228327377691101	2284935	0.515289421607816	2.61447295002693e-05	0.000137347059185607	7.44033692091717	4.33734939759036
Basal	HiMyc_WT_6mo	Olfr920	Hi-Myc 6mo	0.00194613153175464	0.000609944195735471	2219088.5	0.500439981733203	0.557575112089379	1	0.280767430978007	0.192771084337349
Basal	HiMyc_WT_6mo	AW551984	Hi-Myc 6mo	0	0	2217137.5	0.5	1	1	0	0
Basal	HiMyc_WT_6mo	Zfp202	Hi-Myc 6mo	0.00454097357409417	0.000198364732031858	2217772	0.500143089907595	0.907459714635935	1	0.655124005615349	0.626506024096385
Basal	HiMyc_WT_6mo	Scn3b	Hi-Myc 6mo	0	0	2217137.5	0.5	1	1	0	0
Basal	HiMyc_WT_6mo	Gramd1b	Hi-Myc 6mo	0.00259484204233952	0.00106324983494292	2221159.5	0.500907025387465	0.269576706048286	0.610828282630847	0.374356574637342	0.192771084337349
Basal	HiMyc_WT_6mo	Clmp	Hi-Myc 6mo	0.00505506449064452	0.00238268981860618	2224156	0.501582784107887	0.163470267522877	0.397381332533572	0.701918577445016	0.385542168674699
Basal	HiMyc_WT_6mo	Hspa8	Hi-Myc 6mo	2.14042161602572	-0.824852264130084	835818	0.188490339457972	6.95253713493995e-269	3.77936607923366e-266	99.298081422555	99.9518072289157
Basal	HiMyc_WT_6mo	Ubash3b	Hi-Myc 6mo	0.0129742102116976	-0.0100439184328801	2188102	0.493452029925974	0.00618596063452881	0.022008986636579	1.82498830135704	3.13253012048193
Basal	HiMyc_WT_6mo	Sorl1	Hi-Myc 6mo	0.0439903774218332	-0.0266025938047774	2161251.5	0.487396812331215	0.00113802751469443	0.00468910055729806	5.56855404773046	8
Basal	HiMyc_WT_6mo	Sc5d	Hi-Myc 6mo	0.108796191498618	-0.0640985689506731	2073147.5	0.467527949890343	5.81807495307514e-09	4.46495694970281e-08	12.260177819373	18.5542168674699
Basal	HiMyc_WT_6mo	Tbcel	Hi-Myc 6mo	0.0177600355142731	0.0066289509312406	2237953	0.504694228481544	0.0303117505055484	0.0921746904358251	2.48011230697239	1.5421686746988
Basal	HiMyc_WT_6mo	Grik4	Hi-Myc 6mo	0	0	2217137.5	0.5	1	1	0	0
Basal	HiMyc_WT_6mo	Arhgef12	Hi-Myc 6mo	0.121849298120719	-0.0353222916600875	2153671.5	0.485687400984377	0.0102346243096084	0.0347098496156669	14.1319606925597	16.578313253012
Basal	HiMyc_WT_6mo	Tmem136	Hi-Myc 6mo	0	0	2217137.5	0.5	1	1	0	0
Basal	HiMyc_WT_6mo	Pou2f3	Hi-Myc 6mo	0.00746017087172613	0.00378565569767341	2229246.5	0.502730773350773	0.0476994132423242	0.13814858603774	1.07627515208236	0.530120481927711
Basal	HiMyc_WT_6mo	Oaf	Hi-Myc 6mo	1.10860078971079	0.70279706403825	3202130.5	0.722131690073349	5.51134869815773e-155	9.60531313951443e-153	69.4899391670566	33.9759036144578
Basal	HiMyc_WT_6mo	Trim29	Hi-Myc 6mo	0.195357218006981	0.14180164164347	2599217.5	0.586165156649058	5.90022624158584e-53	2.60054180157618e-51	24.1459990641086	7.08433734939759
Basal	HiMyc_WT_6mo	Pvrl1	Hi-Myc 6mo	0.28978486348863	0.033110827283774	2292126.5	0.516911219985229	0.0209051287986	0.0662987908877394	33.6452971455311	30.7951807228916
Basal	HiMyc_WT_6mo	Thy1	Hi-Myc 6mo	0.0065422211730722	-0.00180894967704762	2210162.5	0.498427025838497	0.31549067021147	0.687313803382245	0.889096864763687	1.20481927710843
Basal	HiMyc_WT_6mo	Rnf26	Hi-Myc 6mo	0.029247089043543	0.00834078046386847	2243245.5	0.505887771958212	0.0398999589114504	0.11777064795182	4.16471689284043	2.98795180722892
Basal	HiMyc_WT_6mo	Usp2	Hi-Myc 6mo	0.0193574243311475	-0.0267606306170007	2154951.5	0.485976061475664	2.56261886593182e-06	1.52362373250233e-05	2.52690687880206	5.30120481927711
Basal	HiMyc_WT_6mo	Mcam	Hi-Myc 6mo	0.0261328711026135	0.00455846885492932	2227844	0.502414487148406	0.368609063254785	0.769964640729184	3.36920917173608	2.89156626506024
Basal	HiMyc_WT_6mo	Cbl	Hi-Myc 6mo	0.0942600779767174	-0.0161668080173262	2185836.5	0.492941123407998	0.159357054396935	0.392521405646393	11.3710809546093	12.6265060240964
Basal	HiMyc_WT_6mo	Nlrx1	Hi-Myc 6mo	0.00746017087172613	0.00578993670170217	2235657.5	0.504176556483303	0.000853779774655913	0.00359179031420106	1.07627515208236	0.240963855421687
Basal	HiMyc_WT_6mo	Abcg4	Hi-Myc 6mo	0	0	2217137.5	0.5	1	1	0	0
Basal	HiMyc_WT_6mo	Hinfp	Hi-Myc 6mo	0.00621786591777976	0.00162308929558996	2222975.5	0.501316562459478	0.309751606005698	0.678576123121406	0.84230229293402	0.578313253012048
Basal	HiMyc_WT_6mo	C2cd2l	Hi-Myc 6mo	0.0229009446797766	0.00112460694221944	2223573	0.501451308274746	0.568288189791854	1	2.94805802526907	2.65060240963855
Basal	HiMyc_WT_6mo	Dpagt1	Hi-Myc 6mo	0.0350123212600437	0.0197531620948278	2274960.5	0.513040012177864	2.18032383521702e-06	1.30594698972347e-05	4.58586803930744	1.97590361445783
Basal	HiMyc_WT_6mo	H2afx	Hi-Myc 6mo	0.148968524401714	-0.055345900448891	2115331.5	0.477041117206308	0.000169399884377164	0.000796943902784883	17.2671970051474	21.1566265060241
Basal	HiMyc_WT_6mo	Hmbs	Hi-Myc 6mo	0.0472095425151699	-0.00415236350217272	2222429.5	0.501193430718663	0.739442293524991	1	5.89611605053814	5.59036144578313
Basal	HiMyc_WT_6mo	Vps11	Hi-Myc 6mo	0.0318482722339305	-0.00747532021662178	2205047	0.49727339869539	0.389287521392477	0.807216144053878	4.16471689284043	4.67469879518072
Basal	HiMyc_WT_6mo	Hyou1	Hi-Myc 6mo	0.0360161156335567	-0.000219176257075099	2224139	0.501578950335737	0.614459747609576	1	4.4922788956481	4.14457831325301
Basal	HiMyc_WT_6mo	Slc37a4	Hi-Myc 6mo	0.00940630240348077	0.00172322522137053	2222649.5	0.501243044240603	0.465185953367007	0.935246609838159	1.35704258306036	1.10843373493976
Basal	HiMyc_WT_6mo	Trappc4	Hi-Myc 6mo	0.372844795115496	0.159967169057172	2573835.5	0.580441109313247	6.63967372692697e-29	1.49941039425786e-27	38.1375760411792	22.1686746987952
Basal	HiMyc_WT_6mo	Rps25	Hi-Myc 6mo	2.97362263467617	0.105945125090714	2574777	0.580653432635549	1.1686490254287e-19	1.80401797833419e-18	100	100
Basal	HiMyc_WT_6mo	Ccdc84	Hi-Myc 6mo	0.0232252999350691	-0.0317482614234539	2137705.5	0.482086812387594	4.01881175265605e-08	2.85480681782484e-07	2.94805802526907	6.50602409638554
Basal	HiMyc_WT_6mo	Upk2	Hi-Myc 6mo	0.0016217762764622	0.0016217762764622	2222325	0.501169864295742	0.0275084271216454	0.0846193613061556	0.233972859148339	0
Basal	HiMyc_WT_6mo	Gm9830	Hi-Myc 6mo	0	0	2217137.5	0.5	1	1	0	0
Basal	HiMyc_WT_6mo	C030014I23Rik	Hi-Myc 6mo	0.00518968408467905	0.00351944991465508	2228395	0.502538746469265	0.019353984852882	0.06184336293578	0.748713149274684	0.240963855421687
Basal	HiMyc_WT_6mo	Bcl9l	Hi-Myc 6mo	0.0430416991155436	0.0247444716806617	2291077.5	0.516674653691979	2.46185432954696e-08	1.78660509211337e-07	5.56855404773046	2.21686746987952
Basal	HiMyc_WT_6mo	Ddx6	Hi-Myc 6mo	0.191950799600598	0.0480663600013563	2337094.5	0.527052223869742	5.00747531230515e-06	2.87322615871422e-05	20.5896116050538	14.9397590361446
Basal	HiMyc_WT_6mo	Treh	Hi-Myc 6mo	0.000648710510584881	-1.93831574247049e-05	2217075.5	0.499986018007453	0.976692441663071	1	0.0935891436593355	0.0963855421686747
Basal	HiMyc_WT_6mo	Phldb1	Hi-Myc 6mo	0.092662689159843	0.0138260861439869	2262219.5	0.510166712709519	0.0297273214699315	0.0905422193810041	11.2774918109499	9.1566265060241
Basal	HiMyc_WT_6mo	Arcn1	Hi-Myc 6mo	0.212612514183967	-0.0212101416980192	2185121	0.492779766703689	0.272987977926052	0.616949905329143	23.0229293401965	23.7590361445783
Basal	HiMyc_WT_6mo	Ift46	Hi-Myc 6mo	0.0477787494989436	0.0300109737694439	2299699.5	0.518619052720005	9.34233709079126e-10	7.66696254923995e-09	5.89611605053814	2.16867469879518
Basal	HiMyc_WT_6mo	Ttc36	Hi-Myc 6mo	0.00194613153175464	-0.00139433680829329	2212677.5	0.498994198600673	0.288797249431815	0.646868439299299	0.280767430978007	0.481927710843374
Basal	HiMyc_WT_6mo	Kmt2a	Hi-Myc 6mo	0.176594814301398	-0.0386414668746963	2153445	0.48563632160838	0.0225765022365985	0.0710220649926549	19.7473093121198	21.8313253012048
Basal	HiMyc_WT_6mo	Atp5l	Hi-Myc 6mo	1.42963430403062	-0.051808332285926	2096440.5	0.472780894283733	0.00203126014912725	0.00793832599533111	95.7416939635002	96.2409638554217
Basal	HiMyc_WT_6mo	Ube4a	Hi-Myc 6mo	0.0623259610679279	0.0340324447580295	2312260	0.521451646548759	1.67858742184831e-09	1.34658571427332e-08	7.76789892372485	3.46987951807229
Basal	HiMyc_WT_6mo	Cd3e	Hi-Myc 6mo	0.00148715668242768	0.00115310984842288	2220219.5	0.500695040339176	0.190368439886852	0.45267521023685	0.187178287318671	0.0481927710843373
Basal	HiMyc_WT_6mo	Mpzl2	Hi-Myc 6mo	0.584307203714886	0.0615186455441903	2349291.5	0.529802842629291	0.000299017314869307	0.00135749936682863	52.9246607393542	45.0602409638554
Basal	HiMyc_WT_6mo	Mpzl3	Hi-Myc 6mo	0.285489853684713	0.0750874844465564	2384976	0.537850268645946	2.61556468350324e-08	1.89154125084139e-07	29.3401965372017	21.5903614457831
Basal	HiMyc_WT_6mo	Amica1	Hi-Myc 6mo	0	0	2217137.5	0.5	1	1	0	0
Basal	HiMyc_WT_6mo	Scn2b	Hi-Myc 6mo	0	0	2217137.5	0.5	1	1	0	0
Basal	HiMyc_WT_6mo	Scn4b	Hi-Myc 6mo	0	0	2217137.5	0.5	1	1	0	0
Basal	HiMyc_WT_6mo	Il10ra	Hi-Myc 6mo	0	0	2217137.5	0.5	1	1	0	0
Basal	HiMyc_WT_6mo	1700003G13Rik	Hi-Myc 6mo	0	0	2217137.5	0.5	1	1	0	0
Basal	HiMyc_WT_6mo	Tmprss13	Hi-Myc 6mo	0.0556131067111459	0.0433603690519731	2331460	0.525781553918059	5.23568074260978e-17	7.0941143640667e-16	6.69162377164249	1.5421686746988
Basal	HiMyc_WT_6mo	Fxyd6	Hi-Myc 6mo	0.06944962247127	0.0687815288032604	2417343	0.545149545303347	9.33470781298999e-44	3.22421655186648e-42	9.12494150678521	0.0963855421686747
Basal	HiMyc_WT_6mo	Fxyd2	Hi-Myc 6mo	0.00129742102116976	0.000629327353160176	2219150.5	0.50045396372575	0.434923320768739	0.883659096402983	0.187178287318671	0.0963855421686747
Basal	HiMyc_WT_6mo	Cep164	Hi-Myc 6mo	0.094872774897627	0.0678019201062476	2401119	0.541490773576289	6.80305667272181e-25	1.31182928120702e-23	11.4646700982686	3.13253012048193
Basal	HiMyc_WT_6mo	Bace1	Hi-Myc 6mo	0.0116767891905278	0.00499585251043199	2233117.5	0.503603745820907	0.0412103212788996	0.121246500659608	1.68460458586804	0.963855421686747
Basal	HiMyc_WT_6mo	Gm16536	Hi-Myc 6mo	0.00486532882938661	0.00319509465936264	2227357.5	0.502304773610117	0.0296096972316665	0.0902682597805016	0.701918577445016	0.240963855421687
Basal	HiMyc_WT_6mo	Rnf214	Hi-Myc 6mo	0.0452570698353673	0.0118393251978968	2258341	0.509292048869319	0.00572331427847978	0.0205003119378682	5.9429106223678	4.04819277108434
Basal	HiMyc_WT_6mo	Pcsk7	Hi-Myc 6mo	0.0236291587171727	0.00452519565165382	2234069.5	0.503818437061301	0.130075704333851	0.330156576503185	3.13523631258774	2.36144578313253
Basal	HiMyc_WT_6mo	Tagln	Hi-Myc 6mo	0.188641638856299	0.111562739928098	2399639.5	0.541157122641243	1.59972406652172e-17	2.22974970468604e-16	14.9742629854937	6.89156626506024
Basal	HiMyc_WT_6mo	Sidt2	Hi-Myc 6mo	0.159579982970053	-0.0341920484371427	2158549.5	0.48678746807539	0.0321217418457123	0.097161034456738	18.7178287318671	20.6746987951807
Basal	HiMyc_WT_6mo	Pafah1b2	Hi-Myc 6mo	0.299423098224285	0.00217670942603576	2244907.5	0.506262579564867	0.390427209260371	0.80909899379355	32.7562002807674	29.9759036144578
Basal	HiMyc_WT_6mo	Sik3	Hi-Myc 6mo	0.0879870959917143	-0.0209846339540539	2181364	0.491932503058561	0.101326190775528	0.265600259655119	10.8095460926533	12.1927710843373
Basal	HiMyc_WT_6mo	Apoa5	Hi-Myc 6mo	0	0	2217137.5	0.5	1	1	0	0
Basal	HiMyc_WT_6mo	Zpr1	Hi-Myc 6mo	0.159745331171723	-0.0362247832978813	2148306.5	0.484477507597071	0.0122527785920149	0.0409760052782029	18.7178287318671	21.2048192771084
Basal	HiMyc_WT_6mo	Bud13	Hi-Myc 6mo	0.0221663894943327	-0.000548795217993187	2213090.5	0.499087336712315	0.735836941319787	1	3.08844174075807	3.27710843373494
Basal	HiMyc_WT_6mo	Cadm1	Hi-Myc 6mo	0.275433649695549	0.144987982082606	2552254	0.575574135568949	6.52350626854923e-32	1.63130527510676e-30	29.293401965372	14.3132530120482
Basal	HiMyc_WT_6mo	Nxpe2	Hi-Myc 6mo	0.000648710510584881	0.000648710510584881	2219212.5	0.500467945718297	0.163505770129227	0.397381332533572	0.0935891436593355	0
Basal	HiMyc_WT_6mo	Nxpe4	Hi-Myc 6mo	0.000973065765877321	-0.00036312157014185	2215976	0.499738063155758	0.676625552372426	1	0.140383715489003	0.192771084337349
Basal	HiMyc_WT_6mo	Gm5616	Hi-Myc 6mo	0	0	2217137.5	0.5	1	1	0	0
Basal	HiMyc_WT_6mo	Rexo2	Hi-Myc 6mo	0.392346329681031	0.0535590876351044	2343089	0.5284040795846	0.000178761580379962	0.000837878390813982	38.8862891904539	32.144578313253
Basal	HiMyc_WT_6mo	Rbm7	Hi-Myc 6mo	0.273303409562929	-0.0590183788464114	2111083.5	0.47608312520085	0.00103116332303801	0.00428590748739866	29.9017313991577	32.7710843373494
Basal	HiMyc_WT_6mo	Gm5617	Hi-Myc 6mo	0.0245778370234622	0.0133272398663038	2255613	0.508676841197265	0.00016181240582459	0.000763293189541572	3.13523631258774	1.39759036144578
Basal	HiMyc_WT_6mo	Nnmt	Hi-Myc 6mo	0.00032435525529244	0.00032435525529244	2218175	0.500233972859148	0.324667285520988	0.6918498035962	0.0467945718296678	0
Basal	HiMyc_WT_6mo	Zbtb16	Hi-Myc 6mo	0.0314200259922391	-0.0197152620844766	2171243.5	0.489650168291322	0.00176471971658968	0.00701310980843499	3.83715489003276	5.87951807228916
Basal	HiMyc_WT_6mo	Htr3a	Hi-Myc 6mo	0.00421661831880173	0.00421661831880173	2230625	0.503041647168928	0.000373975853619225	0.00166567356886081	0.608329433785681	0
Basal	HiMyc_WT_6mo	Usp28	Hi-Myc 6mo	0.00746017087172613	-0.0101056693679005	2185426.5	0.492848661844383	0.000450386737154181	0.00198126774488769	1.07627515208236	2.50602409638554
Basal	HiMyc_WT_6mo	Zw10	Hi-Myc 6mo	0.0177600355142731	-0.0034803198994063	2205916.5	0.497469484865057	0.313706107078648	0.684528123209343	2.48011230697239	2.98795180722892
Basal	HiMyc_WT_6mo	Ttc12	Hi-Myc 6mo	0.00810888138231101	0.00276413203823432	2225979	0.501993899791962	0.187627257291427	0.448181409418348	1.16986429574169	0.771084337349398
Basal	HiMyc_WT_6mo	Ncam1	Hi-Myc 6mo	0.0151106054877143	-0.0653231401051476	2072015.5	0.467272665768361	1.79089067444984e-22	3.13797582412619e-21	1.77819372952737	8.28915662650602
Basal	HiMyc_WT_6mo	Rpl10-ps3	Hi-Myc 6mo	1.12866755940908	-0.11993400651507	1963876.5	0.442885590090827	7.95609388497025e-11	7.22823635048769e-10	81.7033224145999	82.8915662650602
Basal	HiMyc_WT_6mo	Plet1os	Hi-Myc 6mo	0.000973065765877321	-0.00203335574016581	2210633.5	0.49853324387865	0.0741917506023157	0.203712791100598	0.140383715489003	0.433734939759036
Basal	HiMyc_WT_6mo	Plet1	Hi-Myc 6mo	2.42509345704698	-0.610023667301221	1378655	0.310908773136533	2.82134546847208e-100	2.57656553562744e-98	96.3500233972859	98.6506024096386
Basal	HiMyc_WT_6mo	Pts	Hi-Myc 6mo	0.0593209190954369	0.0194503483639984	2272807	0.512554363452876	0.000639558088545642	0.00274675521436899	7.29995320542817	4.7710843373494
Basal	HiMyc_WT_6mo	Il18	Hi-Myc 6mo	0.0123562283087484	0.00341884284449627	2225736.5	0.501939212159823	0.284356378477596	0.638299132535836	1.5910154422087	1.20481927710843
Basal	HiMyc_WT_6mo	Sdhd	Hi-Myc 6mo	0.202909416634805	0.0749096159207696	2418024	0.545303121705352	7.32845920817045e-14	8.13794028121302e-13	23.4440804866635	14.0240963855422
Basal	HiMyc_WT_6mo	Timm8b	Hi-Myc 6mo	0.42570366848889	0.183034679005547	2621820.5	0.591262494996364	1.10466469687505e-34	2.99532062878316e-33	42.4426766495087	23.8072289156627
Basal	HiMyc_WT_6mo	AU019823	Hi-Myc 6mo	0.191714035487985	0.0251616756966106	2291512.5	0.516772753155815	0.00992061142067085	0.0337753473524211	24.5203556387459	21.2048192771084
Basal	HiMyc_WT_6mo	Pih1d2	Hi-Myc 6mo	0.00454097357409417	0.0028707394040702	2226320	0.502070800750968	0.0449662506915437	0.13101637569969	0.655124005615349	0.240963855421687
Basal	HiMyc_WT_6mo	Dlat	Hi-Myc 6mo	0.0950985241485602	0.00824425325471938	2250539.5	0.507532685726528	0.117310135923356	0.301713159092727	11.6986429574169	10.0722891566265
Basal	HiMyc_WT_6mo	Dixdc1	Hi-Myc 6mo	0.000973065765877321	-2.90747361370574e-05	2217044.5	0.49997902701118	0.971372100584541	1	0.140383715489003	0.144578313253012
Basal	HiMyc_WT_6mo	2310030G06Rik	Hi-Myc 6mo	0.0437211382337641	0.0142049604053466	2255321	0.50861099052269	0.00697042992662796	0.0245627235151787	5.33458118858212	3.6144578313253
Basal	HiMyc_WT_6mo	Hspb2	Hi-Myc 6mo	0.000648710510584881	0.000314663676580088	2218144	0.500226981862875	0.581105004694726	1	0.0935891436593355	0.0481927710843373
Basal	HiMyc_WT_6mo	Cryab	Hi-Myc 6mo	0.051052908145084	-0.0125908435946007	2190111	0.493905091587689	0.0844076505037364	0.227763984003168	4.96022461394478	6.16867469879518
Basal	HiMyc_WT_6mo	1110032A03Rik	Hi-Myc 6mo	0.0354469086497829	0.0173450860862785	2267427.5	0.511341200083441	4.56977134322187e-05	0.00023262530554537	4.4922788956481	2.21686746987952
Basal	HiMyc_WT_6mo	Fdxacb1	Hi-Myc 6mo	0.0235433140423136	0.0125197685201555	2256593.5	0.50889795964391	0.000213015903941902	0.000986283938936842	3.36920917173608	1.59036144578313
Basal	HiMyc_WT_6mo	Alg9	Hi-Myc 6mo	0.0306791296587473	0.0153129752945269	2264520	0.510685512287804	0.000103978241975954	0.000505413507037045	4.3518951801591	2.21686746987952
Basal	HiMyc_WT_6mo	Ppp2r1b	Hi-Myc 6mo	0.117803920102035	0.0032112446106751	2238609	0.504842166983329	0.364128570310977	0.761441599997245	14.4127281235377	13.2530120481928
Basal	HiMyc_WT_6mo	Sik2	Hi-Myc 6mo	0.0402571214119462	-0.00605633840757949	2212506.5	0.498955635363165	0.760794052222552	1	5.14740290126345	5.30120481927711
Basal	HiMyc_WT_6mo	Layn	Hi-Myc 6mo	0.00583839459526393	0.00517030092725434	2233675.5	0.503729583753827	0.000431398752931298	0.00190176963278132	0.84230229293402	0.0963855421686747
Basal	HiMyc_WT_6mo	Gm684	Hi-Myc 6mo	0	0	2217137.5	0.5	1	1	0	0
Basal	HiMyc_WT_6mo	2010007H06Rik	Hi-Myc 6mo	0.00343328821418232	-0.00965130122075466	2186918.5	0.493185131729539	3.10156443116544e-05	0.000161302545621727	0.467945718296678	1.83132530120482
Basal	HiMyc_WT_6mo	Arhgap20	Hi-Myc 6mo	0.0040819987247672	-0.000594656951299901	2214635.5	0.499435758945938	0.640262597521351	1	0.561534861956013	0.674698795180723
Basal	HiMyc_WT_6mo	Fdx1	Hi-Myc 6mo	0.313106494877237	-0.0335141450724142	2182805	0.492257471627267	0.293404829185311	0.655452608134035	32.7094057089378	32.0963855421687
Basal	HiMyc_WT_6mo	Rdx	Hi-Myc 6mo	0.619042884320807	-0.0845181063334356	2050191.5	0.462351004391924	8.58388708101435e-06	4.78230175565248e-05	56.5746373420683	58.0240963855422
Basal	HiMyc_WT_6mo	Zc3h12c	Hi-Myc 6mo	0.0267137042164748	-0.00633834682336808	2196934	0.495443787315852	0.120925731092574	0.309374200647081	3.32241459990641	4.24096385542169
Basal	HiMyc_WT_6mo	Ddx10	Hi-Myc 6mo	0.0938504061295701	-0.0258681292749714	2171165	0.489632465284629	0.0416256228433315	0.122358001176272	11.5114646700983	13.3012048192771
Basal	HiMyc_WT_6mo	Exph5	Hi-Myc 6mo	0.0016217762764622	-0.00205273889759052	2210571.5	0.498519261886103	0.118356369578597	0.303788001556937	0.233972859148339	0.530120481927711
Basal	HiMyc_WT_6mo	Kdelc2	Hi-Myc 6mo	0.000648710510584881	0.000648710510584881	2219212.5	0.500467945718297	0.163505770129227	0.397381332533572	0.0935891436593355	0
Basal	HiMyc_WT_6mo	Atm	Hi-Myc 6mo	0.00692169249558803	0.00252232074477566	2224033	0.501555045638802	0.237848113551253	0.549348536215343	0.889096864763687	0.578313253012048
Basal	HiMyc_WT_6mo	Npat	Hi-Myc 6mo	0.0330905771878768	0.00240197013119475	2231759.5	0.503297495080932	0.278400274471516	0.626592731314982	4.39868975198877	3.71084337349398
Basal	HiMyc_WT_6mo	Acat1	Hi-Myc 6mo	0.130516816522724	-0.0136067296196541	2195924	0.495216016146946	0.383883571744132	0.79727515932778	14.4595226953673	15.1807228915663
Basal	HiMyc_WT_6mo	Cul5	Hi-Myc 6mo	0.0899883435906923	-0.0124721945393605	2207129	0.497742923025748	0.642104936168301	1	11.0435189518016	11.2289156626506
Basal	HiMyc_WT_6mo	Gm16124	Hi-Myc 6mo	0.0182190103636001	0.0120107624801363	2254957.5	0.508529015453485	2.23039319439936e-05	0.000118313445681533	2.57370145063173	0.867469879518072
Basal	HiMyc_WT_6mo	Slc35f2	Hi-Myc 6mo	0	0	2217137.5	0.5	1	1	0	0
Basal	HiMyc_WT_6mo	Dmxl2	Hi-Myc 6mo	0.00518968408467905	0.000178981574607153	2217710	0.500129107915048	0.921993839796607	1	0.748713149274684	0.72289156626506
Basal	HiMyc_WT_6mo	Cib2	Hi-Myc 6mo	0.0917744909362209	0.0647166973818327	2404504.5	0.542254258024142	1.39809180095273e-23	2.56590304723084e-22	12.3069723912026	3.90361445783133
Basal	HiMyc_WT_6mo	Idh3a	Hi-Myc 6mo	0.190774259711359	-0.0135672139479945	2197654	0.495606158842201	0.497320516033883	0.991470896050434	22.1806270472625	22.5542168674699
Basal	HiMyc_WT_6mo	Dnaja4	Hi-Myc 6mo	0.0900922345770912	-0.0101229608933102	2210150.5	0.498424319646391	0.744887992480082	1	10.9967243799719	11.1325301204819
Basal	HiMyc_WT_6mo	Wdr61	Hi-Myc 6mo	0.32409055553704	-0.0582932931897621	2115318	0.477038072740189	0.00239662348482614	0.00922875877585858	34.2068320074871	36.433734939759
Basal	HiMyc_WT_6mo	Ireb2	Hi-Myc 6mo	0.0553491525051165	0.00597250827079765	2235635	0.504171482373105	0.271011648258966	0.613653371159421	6.87880205896116	6.02409638554217
Basal	HiMyc_WT_6mo	Hykk	Hi-Myc 6mo	0.00032435525529244	-0.000343738412717145	2216038	0.499752045148305	0.546655016349643	1	0.0467945718296678	0.0963855421686747
Basal	HiMyc_WT_6mo	AY074887	Hi-Myc 6mo	0	-0.000863498539387014	2215000.5	0.499518072289157	0.15128121955672	0.375342482471144	0	0.0963855421686747
Basal	HiMyc_WT_6mo	Psma4	Hi-Myc 6mo	0.481976932609289	0.111231457145183	2452645.5	0.553110824204633	1.44548528080895e-11	1.37164897947419e-10	46.2330369677117	34.8915662650602
Basal	HiMyc_WT_6mo	Ube2q2	Hi-Myc 6mo	0.301895688828177	0.0711290614857336	2383663.5	0.537554278884372	7.91940716040737e-08	5.50404824594401e-07	31.5395414131961	23.6626506024096
Basal	HiMyc_WT_6mo	Fbxo22	Hi-Myc 6mo	0.0760898425322929	0.0084154270012223	2246882	0.506707860924277	0.118470192350931	0.304045971398842	9.17173607861488	7.75903614457831
Basal	HiMyc_WT_6mo	Nrg4	Hi-Myc 6mo	0	0	2217137.5	0.5	1	1	0	0
Basal	HiMyc_WT_6mo	Tmem266	Hi-Myc 6mo	0.00032435525529244	0.00032435525529244	2218175	0.500233972859148	0.324667285520988	0.6918498035962	0.0467945718296678	0
Basal	HiMyc_WT_6mo	Etfa	Hi-Myc 6mo	0.237947209458287	0.071044641214468	2399375.5	0.541097586414916	1.4850108020462e-10	1.31208520207108e-09	26.0645765091249	17.3975903614458
Basal	HiMyc_WT_6mo	Isl2	Hi-Myc 6mo	0	-0.000334046834004793	2216069	0.499759036144578	0.310413430418289	0.678576123121406	0	0.0481927710843373
Basal	HiMyc_WT_6mo	Scaper	Hi-Myc 6mo	0.0377725115040534	0.00691361572112116	2240305.5	0.505224754892288	0.089419747814326	0.238247434047016	4.67945718296678	3.6144578313253
Basal	HiMyc_WT_6mo	Rcn2	Hi-Myc 6mo	0.206275355535268	-0.0476915812963702	2131369	0.480657830197721	0.00376402081570972	0.0139779374176104	22.9293401965372	25.6385542168675
Basal	HiMyc_WT_6mo	Pstpip1	Hi-Myc 6mo	0.0032435525529244	0.0032435525529244	2227512.5	0.502339728591483	0.00181312638402571	0.00717550502230734	0.467945718296678	0
Basal	HiMyc_WT_6mo	Tspan3	Hi-Myc 6mo	0.289399421034263	-0.0761808388169085	2082292	0.469590181032976	4.40966967169041e-05	0.000224775995254217	31.7735142723444	35.2289156626506
Basal	HiMyc_WT_6mo	Peak1	Hi-Myc 6mo	0.129445751868896	-0.0831547622529516	2042138	0.460534811214911	6.74143398367566e-11	6.16394390393669e-10	15.1614412728124	22.4096385542169
Basal	HiMyc_WT_6mo	Hmg20a	Hi-Myc 6mo	0.0158934075093296	0.00553795565518099	2235895.5	0.504230229293402	0.0430524249560379	0.126032813716028	2.29293401965372	1.44578313253012
Basal	HiMyc_WT_6mo	Lingo1	Hi-Myc 6mo	0.00648710510584881	-0.00386834674829976	2204764	0.497209577664894	0.0978521304452192	0.257677276839077	0.935891436593355	1.49397590361446
Basal	HiMyc_WT_6mo	Cspg4	Hi-Myc 6mo	0.00551403933997149	0.00417785200395232	2230501	0.503013683183835	0.00550045927652724	0.0197983581495181	0.795507721104352	0.192771084337349
Basal	HiMyc_WT_6mo	Snx33	Hi-Myc 6mo	0.0188126048069615	0.0124657149608705	2257011	0.508992112577592	1.33101621756141e-05	7.25199517844995e-05	2.71408516612073	0.91566265060241
Basal	HiMyc_WT_6mo	Imp3	Hi-Myc 6mo	0.223559111914173	0.0447541815294532	2332979	0.526124112735453	3.86976990310639e-05	0.000198585562278764	23.9588207767899	18.3614457831325
Basal	HiMyc_WT_6mo	Snupn	Hi-Myc 6mo	0.0151100774047102	0.00642485972058554	2237094.5	0.504500622987974	0.0242698837755828	0.0757285385376974	2.15255030416472	1.25301204819277
Basal	HiMyc_WT_6mo	Ptpn9	Hi-Myc 6mo	0.0787949167090792	0.00432603868041265	2238554	0.504829763602844	0.27903682990537	0.627901622666027	9.7332709405709	8.67469879518072
Basal	HiMyc_WT_6mo	Sin3a	Hi-Myc 6mo	0.0466403355313961	-0.00709804693348651	2203017.5	0.496815713955494	0.395011699910087	0.815933422658754	5.98970519419747	6.60240963855422
Basal	HiMyc_WT_6mo	Man2c1os	Hi-Myc 6mo	0.00518968408467905	0.0028513562466455	2226258	0.502056818758422	0.0701625237259108	0.193799506014797	0.748713149274684	0.337349397590361
Basal	HiMyc_WT_6mo	Man2c1	Hi-Myc 6mo	0.0395289073745502	0.00299720217016221	2229446.5	0.502775876552537	0.400499818187013	0.826447157359698	5.10060832943379	4.53012048192771
Basal	HiMyc_WT_6mo	Neil1	Hi-Myc 6mo	0.00551403933997149	0.00117143049790918	2220884.5	0.50084500848504	0.514465951339039	1	0.795507721104352	0.626506024096385
Basal	HiMyc_WT_6mo	Commd4	Hi-Myc 6mo	0.126573666208023	0.0746376292572959	2415016.5	0.544624882308833	7.32585536700107e-21	1.20155606238507e-19	15.067852129153	6.12048192771084
Basal	HiMyc_WT_6mo	1700017B05Rik	Hi-Myc 6mo	0.0840890198631612	0.00067676961361679	2230144	0.502933173968687	0.523623428373602	1	10.2012166588676	9.49397590361446
Basal	HiMyc_WT_6mo	Ppcdc	Hi-Myc 6mo	0.0147857221494177	0.00423486542389172	2229673.5	0.502827068686538	0.165441353771681	0.401316569056657	2.05896116050538	1.49397590361446
Basal	HiMyc_WT_6mo	Scamp5	Hi-Myc 6mo	0.00032435525529244	-9.69157871235244e-06	2217106.5	0.499993009003727	0.9836557584688	1	0.0467945718296678	0.0481927710843373
Basal	HiMyc_WT_6mo	Rpp25	Hi-Myc 6mo	0	0	2217137.5	0.5	1	1	0	0
Basal	HiMyc_WT_6mo	Cox5a	Hi-Myc 6mo	1.12262694968033	0.0431320087376383	2317618	0.522659961324004	0.00965655184653243	0.0329598946342027	85.2597098736547	84.3855421686747
Basal	HiMyc_WT_6mo	Gm26631	Hi-Myc 6mo	0.00389226306350929	-0.00212057994857699	2210354.5	0.49847032491219	0.237932391267777	0.549487601156648	0.561534861956013	0.867469879518072
Basal	HiMyc_WT_6mo	Fam219b	Hi-Myc 6mo	0.0131639458729555	0.0048127750228357	2231937.5	0.503337636930502	0.0789439502557687	0.215131216076564	1.87178287318671	1.20481927710843
Basal	HiMyc_WT_6mo	Mpi	Hi-Myc 6mo	0.0261694127752929	0.00851516286329335	2240615	0.505294552097017	0.0358163347824823	0.107101865018841	3.27562002807674	2.21686746987952
Basal	HiMyc_WT_6mo	Scamp2	Hi-Myc 6mo	0.278092061285177	0.0603936946934023	2360861.5	0.532412062851312	2.24967445153634e-06	1.344211395002e-05	29.433785680861	22.6506024096386
Basal	HiMyc_WT_6mo	Ulk3	Hi-Myc 6mo	0.0214074468493011	0.00918635595375111	2247113.5	0.506760067880319	0.00432605608818912	0.0159252155029742	3.08844174075807	1.73493975903614
Basal	HiMyc_WT_6mo	Lman1l	Hi-Myc 6mo	0	0	2217137.5	0.5	1	1	0	0
Basal	HiMyc_WT_6mo	Csk	Hi-Myc 6mo	0.124407070407375	0.0445939868965011	2340470	0.527813453157506	4.35875496640747e-08	3.08190568714924e-07	15.1146467009827	9.49397590361446
Basal	HiMyc_WT_6mo	Cyp1a1	Hi-Myc 6mo	0.0377253998672947	0.0322671247057179	2298667.5	0.518386320198905	1.13254872222325e-14	1.3314737320844e-13	4.25830603649977	0.578313253012048
Basal	HiMyc_WT_6mo	Edc3	Hi-Myc 6mo	0.0368789492649872	0.0121780690752642	2255349	0.508617304970937	0.00395696146946107	0.0146372954162776	4.77304632662611	3.03614457831325
Basal	HiMyc_WT_6mo	Clk3	Hi-Myc 6mo	0.157644949485382	-0.0774303830931374	2046448.5	0.46150689797092	1.7234198076608e-09	1.38157997291797e-08	18.1094992980814	25.2048192771084
Basal	HiMyc_WT_6mo	Arid3b	Hi-Myc 6mo	0.0113524339352354	-0.0066860951010234	2198904	0.495888053853223	0.0592301363390764	0.167154912578177	1.63781001403837	2.45783132530121
Basal	HiMyc_WT_6mo	Ubl7	Hi-Myc 6mo	0.0735130468014932	0.0424652767656791	2338874.5	0.527453642365437	1.04691763534166e-12	1.08252611107271e-11	9.40570893776322	3.90361445783133
Basal	HiMyc_WT_6mo	Sema7a	Hi-Myc 6mo	0.0551785193214067	0.0483272939150606	2342149.5	0.528192207294315	2.6134493562177e-22	4.54437640912463e-21	6.45765091249415	0.819277108433735
Basal	HiMyc_WT_6mo	Stra6	Hi-Myc 6mo	0.130215478420501	0.126011511541066	2527505	0.56999283986672	3.23308249136814e-65	1.77438717212563e-63	14.5531118390267	0.578313253012048
Basal	HiMyc_WT_6mo	Islr	Hi-Myc 6mo	0.024620798877594	0.0140699421520679	2260802.5	0.509847156525024	2.96221162333322e-05	0.00015433649833939	3.36920917173608	1.39759036144578
Basal	HiMyc_WT_6mo	Pml	Hi-Myc 6mo	0.0129742102116976	0.0086316013696353	2245795.5	0.506462837780697	0.000146148066148382	0.000694134907059229	1.87178287318671	0.578313253012048
Basal	HiMyc_WT_6mo	Stoml1	Hi-Myc 6mo	0.031897047153106	0.020539454796943	2280476.5	0.514283958482503	8.37937743228071e-08	5.81664840852541e-07	4.4922788956481	1.63855421686747
Basal	HiMyc_WT_6mo	Loxl1	Hi-Myc 6mo	0.00259484204233952	0.000395156166933337	2219022.5	0.500425097676621	0.631870722110225	1	0.374356574637342	0.289156626506024
Basal	HiMyc_WT_6mo	6030419C18Rik	Hi-Myc 6mo	0	0	2217137.5	0.5	1	1	0	0
Basal	HiMyc_WT_6mo	Cd276	Hi-Myc 6mo	0.0427905062390144	0.035441475890909	2327523	0.524893697391344	3.69700409664018e-18	5.32196094138663e-17	6.03649976602714	1.06024096385542
Basal	HiMyc_WT_6mo	Nptn	Hi-Myc 6mo	0.283939997616354	-0.0480575707973654	2132238.5	0.480853916367388	0.00889920542219246	0.0306544597154611	30.697239120262	32.8192771084337
Basal	HiMyc_WT_6mo	Rec114	Hi-Myc 6mo	0.00032435525529244	0.00032435525529244	2218175	0.500233972859148	0.324667285520988	0.6918498035962	0.0467945718296678	0
Basal	HiMyc_WT_6mo	Neo1	Hi-Myc 6mo	0.0544555902660503	-0.000265803312345214	2221526	0.500989677004696	0.79768177709969	1	6.83200748713149	6.60240963855422
Basal	HiMyc_WT_6mo	Adpgk	Hi-Myc 6mo	0.0494249132349936	-0.0125701622561257	2193277	0.494619075271606	0.164736530575541	0.399819254764556	6.27047262517548	7.27710843373494
Basal	HiMyc_WT_6mo	Bbs4	Hi-Myc 6mo	0.0165421180199145	-0.00169181588772178	2212325.5	0.498914816965569	0.651572487906187	1	2.38652316331306	2.60240963855422
Basal	HiMyc_WT_6mo	Arih1	Hi-Myc 6mo	0.234897140243212	-0.138373733737422	1942278.5	0.438014895332382	1.06025876266686e-17	1.49056452034772e-16	25.6434253626579	35.710843373494
Basal	HiMyc_WT_6mo	Tmem202	Hi-Myc 6mo	0	0	2217137.5	0.5	1	1	0	0
Basal	HiMyc_WT_6mo	Hexa	Hi-Myc 6mo	0.0474543942436512	0.0175976389627333	2271298	0.51221405979557	0.00018817178432552	0.000878378656294408	5.9429106223678	3.46987951807229
Basal	HiMyc_WT_6mo	Celf6	Hi-Myc 6mo	0	0	2217137.5	0.5	1	1	0	0
Basal	HiMyc_WT_6mo	Parp6	Hi-Myc 6mo	0.0235433140423136	0.00784311284408839	2241641.5	0.505526044280068	0.0304695769303213	0.0925929603215979	3.36920917173608	2.26506024096386
Basal	HiMyc_WT_6mo	Pkm	Hi-Myc 6mo	1.37385624738031	-0.437160127132872	1332185.5	0.30042915696478	1.54733327587061e-112	1.59851429961095e-110	92.8872250818905	97.1084337349398
Basal	HiMyc_WT_6mo	Gramd2	Hi-Myc 6mo	0	0	2217137.5	0.5	1	1	0	0
Basal	HiMyc_WT_6mo	Senp8	Hi-Myc 6mo	0.00129742102116976	0.000629327353160176	2219150.5	0.50045396372575	0.434923320768739	0.883659096402983	0.187178287318671	0.0963855421686747
Basal	HiMyc_WT_6mo	Myo9a	Hi-Myc 6mo	0.0234701516635504	-0.0110316125298118	2185413	0.492845617378264	0.0128238674083361	0.0427106807877055	2.9012634534394	4.33734939759036
Basal	HiMyc_WT_6mo	Thsd4	Hi-Myc 6mo	0	-0.000334046834004793	2216069	0.499759036144578	0.310413430418289	0.678576123121406	0	0.0481927710843373
Basal	HiMyc_WT_6mo	Lrrc49	Hi-Myc 6mo	0.0175702998530152	0.00855103533488576	2242278.5	0.505669697977685	0.00669461037229542	0.0236748217797207	2.43331773514272	1.30120481927711
Basal	HiMyc_WT_6mo	Larp6	Hi-Myc 6mo	0.00616274985055637	0.00415846884652761	2230439	0.502999701191288	0.0112834574860398	0.0379679613653316	0.889096864763687	0.289156626506024
Basal	HiMyc_WT_6mo	Uaca	Hi-Myc 6mo	0.140534152564698	0.0331573083535716	2302948.5	0.519351754232654	0.000331135324538261	0.00149056596895368	16.0973327094057	12.1927710843373
Basal	HiMyc_WT_6mo	Gm10655	Hi-Myc 6mo	0.00032435525529244	0.00032435525529244	2218175	0.500233972859148	0.324667285520988	0.6918498035962	0.0467945718296678	0
Basal	HiMyc_WT_6mo	Tle3	Hi-Myc 6mo	0.11464092724193	-0.030023500257212	2163619.5	0.487930834240096	0.026125669004254	0.081031809405804	13.383247543285	15.421686746988
Basal	HiMyc_WT_6mo	Rplp1	Hi-Myc 6mo	3.71553933802735	0.531942397126788	3635071.5	0.819766816446883	6.07850856890578e-283	3.854956364908e-280	100	100
Basal	HiMyc_WT_6mo	Kif23	Hi-Myc 6mo	0.0108139555590973	0.00580325304902541	2232291.5	0.503417469597623	0.0273962958880587	0.0846193613061556	1.35704258306036	0.674698795180723
Basal	HiMyc_WT_6mo	Paqr5	Hi-Myc 6mo	0.00764990653298405	0.00130301668689298	2219680	0.500573374452419	0.704794998290269	1	1.02948058025269	0.91566265060241
Basal	HiMyc_WT_6mo	Glce	Hi-Myc 6mo	0.071163056487635	-0.0171971466066055	2180302	0.491693005057196	0.068407463648719	0.189624413266359	8.89096864763687	10.4578313253012
Basal	HiMyc_WT_6mo	Anp32a	Hi-Myc 6mo	0.232428385281438	0.115362007436694	2502332.5	0.564316038134757	1.75667822328417e-26	3.60347893223727e-25	25.1754796443613	11.9518072289157
Basal	HiMyc_WT_6mo	Fem1b	Hi-Myc 6mo	0.134904068025236	-0.0842588673324274	2029690.5	0.457727700695153	5.15908946309858e-12	5.06176070184803e-11	15.3954141319607	23.421686746988
Basal	HiMyc_WT_6mo	Cln6	Hi-Myc 6mo	0.049749268490286	0.0359081757149665	2322586	0.523780324855811	5.4096312994918e-15	6.46635037689515e-14	6.41085634066448	1.63855421686747
Basal	HiMyc_WT_6mo	Calml4	Hi-Myc 6mo	0.000648710510584881	-0.000353429991429498	2216007	0.499745054152032	0.631088145656816	1	0.0935891436593355	0.144578313253012
Basal	HiMyc_WT_6mo	Pias1	Hi-Myc 6mo	0.085826841339114	-0.0758128566145061	2059863	0.464532082471204	1.8301614314069e-11	1.72805689166464e-10	10.2012166588676	16.8674698795181
Basal	HiMyc_WT_6mo	Map2k5	Hi-Myc 6mo	0.0438494166797508	0.0138605500547011	2262957	0.510333030766022	0.00192866822450772	0.0075841240499028	5.9429106223678	3.85542168674699
Basal	HiMyc_WT_6mo	2300009A05Rik	Hi-Myc 6mo	0.0845172661048525	0.0172336603165369	2274918.5	0.513030540505494	0.00323316124073362	0.0121688599220556	10.3883949461862	7.66265060240964
Basal	HiMyc_WT_6mo	Aagab	Hi-Myc 6mo	0.0200061348417324	0.0109552235599802	2250573	0.507540240512823	0.000310674307134747	0.00140650507757157	2.62049602246139	1.10843373493976
Basal	HiMyc_WT_6mo	Smad3	Hi-Myc 6mo	0.177926243551474	0.155009123349275	2610252	0.588653613048356	1.26724667082453e-70	7.53450748479031e-69	20.5428170332241	2.89156626506024
Basal	HiMyc_WT_6mo	Smad6	Hi-Myc 6mo	0.0129742102116976	-0.00339408465453723	2205268	0.497323237733339	0.224635653696734	0.522920870899537	1.82498830135704	2.36144578313253
Basal	HiMyc_WT_6mo	Rpl4	Hi-Myc 6mo	3.13588989433434	0.242952947485722	2978310.5	0.671656696979777	4.93463534949707e-83	3.56527404001163e-81	100	100
Basal	HiMyc_WT_6mo	Snapc5	Hi-Myc 6mo	0.069247653563516	0.0375252592411967	2321058.5	0.523435849152342	1.84913294461791e-10	1.61567371827675e-09	8.37622835751053	3.66265060240964
Basal	HiMyc_WT_6mo	Map2k1	Hi-Myc 6mo	0.174684775392723	0.0178483201696618	2272670	0.512523467759668	0.0375616913825959	0.111604760015102	19.9344875994385	17.1084337349398
Basal	HiMyc_WT_6mo	Uchl4	Hi-Myc 6mo	0.0139472759775749	-0.0116356882781668	2180522.5	0.491742731337141	0.00122297017047467	0.00500836447750803	2.01216658867571	3.66265060240964
Basal	HiMyc_WT_6mo	Tipin	Hi-Myc 6mo	0.0418725565403605	0.0221637933340777	2278950	0.513939708295043	7.3426287773921e-06	4.12093307808847e-05	5.61534861956013	2.8433734939759
Basal	HiMyc_WT_6mo	Dis3l	Hi-Myc 6mo	0.00583839459526393	0.000827692085192036	2219785	0.500597053633345	0.660439474240583	1	0.84230229293402	0.72289156626506
Basal	HiMyc_WT_6mo	Megf11	Hi-Myc 6mo	0.0210035880671975	-0.0297212984112766	2126403	0.479537917697933	9.75326201723201e-10	7.99270370119972e-09	2.94805802526907	7.03614457831325
Basal	HiMyc_WT_6mo	Rab11a	Hi-Myc 6mo	0.671330995032209	0.0998117765436226	2404963.5	0.542357769872189	4.17342285314338e-07	2.68555290755684e-06	58.5400093589144	49.7349397590361
Basal	HiMyc_WT_6mo	Dennd4a	Hi-Myc 6mo	0.0057037750012294	-0.0103370036494962	2190885	0.494079640978514	0.000979876945574018	0.00408911909055025	0.795507721104352	1.97590361445783
Basal	HiMyc_WT_6mo	Vwa9	Hi-Myc 6mo	0.0421661831880173	0.0100976871235572	2249436.5	0.507283941568802	0.0360567552348341	0.107792559744206	6.08329433785681	4.62650602409639
Basal	HiMyc_WT_6mo	Hacd3	Hi-Myc 6mo	0.0355264121765941	-0.000425065170287404	2220149	0.500679141460554	0.831078472072847	1	4.53907346747777	4.3855421686747
Basal	HiMyc_WT_6mo	Dpp8	Hi-Myc 6mo	0.0503735915412831	0.0233027367499037	2286109	0.515554177402168	2.21120047830744e-06	1.32260723395958e-05	6.31726719700515	3.18072289156627
Basal	HiMyc_WT_6mo	Igdcc4	Hi-Myc 6mo	0	0	2217137.5	0.5	1	1	0	0
Basal	HiMyc_WT_6mo	Parp16	Hi-Myc 6mo	0.00421661831880173	0.00121019681275859	2221008.5	0.500872972470133	0.432041895062091	0.880709688050233	0.608329433785681	0.433734939759036
Basal	HiMyc_WT_6mo	Cilp	Hi-Myc 6mo	0	-0.000334046834004793	2216069	0.499759036144578	0.310413430418289	0.678576123121406	0	0.0481927710843373
Basal	HiMyc_WT_6mo	Clpx	Hi-Myc 6mo	0.0694925052919973	-0.0218479442120315	2178976.5	0.491394083587509	0.0546090554289289	0.155323202254625	8.51661207299953	10.0722891566265
Basal	HiMyc_WT_6mo	Pdcd7	Hi-Myc 6mo	0.0969100360862803	-0.0710634904764396	2061017	0.46479232794538	1.67667416193683e-10	1.47231337658384e-09	11.6518483855873	18.3132530120482
Basal	HiMyc_WT_6mo	Rasl12	Hi-Myc 6mo	0	0	2217137.5	0.5	1	1	0	0
Basal	HiMyc_WT_6mo	Mtfmt	Hi-Myc 6mo	0.01329856546699	0.00589277221013454	2237195.5	0.504523400104865	0.0148071073723316	0.0485301562471581	1.91857744501638	1.01204819277108
Basal	HiMyc_WT_6mo	Spg21	Hi-Myc 6mo	0.191857557611683	0.0504577061553373	2366898.5	0.533773502996544	3.16606370995376e-08	2.27237977246005e-07	22.8357510528779	15.4698795180723
Basal	HiMyc_WT_6mo	Plekho2	Hi-Myc 6mo	0.0120318730534559	-0.00690180128581271	2194901	0.494985313269926	0.0185279493874862	0.0594367869138258	1.4506317267197	2.45783132530121
Basal	HiMyc_WT_6mo	Rbpms2	Hi-Myc 6mo	0.0032435525529244	-0.00310333729316666	2207211	0.497761415338471	0.0790092542870144	0.215257790528261	0.467945718296678	0.91566265060241
Basal	HiMyc_WT_6mo	Oaz2	Hi-Myc 6mo	0.427316391745673	0.0109947777916515	2243740.5	0.505999402382577	0.44807259032108	0.906508224157783	42.4894712213383	40.2409638554217
Basal	HiMyc_WT_6mo	Zfp609	Hi-Myc 6mo	0.0419038132310002	0.00931792036929395	2252158	0.507897683386799	0.0142798491800709	0.0470316267498844	5.38137576041179	3.75903614457831
Basal	HiMyc_WT_6mo	Trip4	Hi-Myc 6mo	0.0396084109013613	0.0210906624499747	2278780.5	0.513901483331548	1.66470956320754e-06	1.00734121488448e-05	5.05381375760412	2.26506024096386
Basal	HiMyc_WT_6mo	2810417H13Rik	Hi-Myc 6mo	0.0301904823677929	0.0289929369944011	2282424	0.514723150909675	5.25289373879954e-14	5.8991056050434e-13	3.08844174075807	0.144578313253012
Basal	HiMyc_WT_6mo	Csnk1g1	Hi-Myc 6mo	0.0689964606869868	0.0335176721367375	2318181	0.522786926836969	3.5593065836424e-09	2.77725661692207e-08	8.98455779129621	4.3855421686747
Basal	HiMyc_WT_6mo	Ppib	Hi-Myc 6mo	1.11563108307934	0.181446069534206	2629135	0.59291203184286	1.92172480610455e-26	3.93144256704058e-25	88.2077678989237	82.8433734939759
Basal	HiMyc_WT_6mo	Snx22	Hi-Myc 6mo	0	0	2217137.5	0.5	1	1	0	0
Basal	HiMyc_WT_6mo	Snx1	Hi-Myc 6mo	0.110214942701318	0.013244870358335	2258716	0.509376617372626	0.0655827499117673	0.182488697530233	13.383247543285	11.421686746988
Basal	HiMyc_WT_6mo	Fam96a	Hi-Myc 6mo	0.0988801060280231	0.0731584998096541	2434587	0.549038343359399	1.2101588146627e-29	2.79082180783477e-28	13.4768366869443	3.71084337349398
Basal	HiMyc_WT_6mo	Dapk2	Hi-Myc 6mo	0.0249753546575179	0.0159560901393885	2268175.5	0.511509886058037	1.49444302499031e-06	9.10099458617067e-06	3.60318203088442	1.30120481927711
Basal	HiMyc_WT_6mo	Herc1	Hi-Myc 6mo	0.0741140385589108	-0.038256010359395	2141706	0.482988989180869	0.000284708339388105	0.00129692260506182	8.7037903603182	11.9036144578313
Basal	HiMyc_WT_6mo	Fbxl22	Hi-Myc 6mo	0.0032435525529244	-0.0101750837160174	2185831	0.492939883069949	1.93682862569856e-05	0.000103607625007788	0.467945718296678	1.87951807228916
Basal	HiMyc_WT_6mo	Usp3	Hi-Myc 6mo	0.0820384692620036	0.00224995803438761	2233758.5	0.503748301582559	0.409421718083913	0.841890231970983	10.0140383715489	9.1566265060241
Basal	HiMyc_WT_6mo	Car12	Hi-Myc 6mo	0.0032435525529244	-0.0358966899343865	2105683.5	0.474865338753235	5.01739059695953e-22	8.63240728855939e-21	0.467945718296678	5.49397590361446
Basal	HiMyc_WT_6mo	Aph1b	Hi-Myc 6mo	0.000973065765877321	-0.00403763674419457	2204222.5	0.49708746074612	0.00376840949765173	0.0139919592195294	0.140383715489003	0.72289156626506
Basal	HiMyc_WT_6mo	Aph1c	Hi-Myc 6mo	0.00908194714818833	-0.0044753310833808	2203433.5	0.496909528615163	0.111603420489827	0.288498380118121	1.3102480112307	1.92771084337349
Basal	HiMyc_WT_6mo	Rab8b	Hi-Myc 6mo	0.12792144639738	-0.0593214329242224	2101425.5	0.473905091587689	8.31826101565368e-06	4.64565110685884e-05	15.0210575573234	19.6144578313253
Basal	HiMyc_WT_6mo	Rps27l	Hi-Myc 6mo	1.84094056073444	0.377146904869728	3042908.5	0.686224580117381	3.42811607473353e-98	3.0573171133688e-96	98.8301357042583	95.6626506024096
Basal	HiMyc_WT_6mo	Lactb	Hi-Myc 6mo	0.535423291674442	-0.13339309652971	1986399	0.447964774399423	4.18386067601847e-10	3.54835524123988e-09	48.8535329901731	54.2650602409639
Basal	HiMyc_WT_6mo	Tpm1	Hi-Myc 6mo	3.0166483158823	0.0948738663836473	2396011.5	0.540338950561253	5.76173666766985e-06	3.28291015372025e-05	100	99.855421686747
Basal	HiMyc_WT_6mo	Tln2	Hi-Myc 6mo	0.0274175307942831	-0.00419133771053609	2210254.5	0.498447773311308	0.589267772394831	1	3.46279831539541	3.75903614457831
Basal	HiMyc_WT_6mo	C2cd4b	Hi-Myc 6mo	0.027271285070161	-0.0899802800127477	2025392	0.45675832013125	2.60944605839298e-26	5.29096473882506e-25	3.32241459990641	11.9036144578313
Basal	HiMyc_WT_6mo	Vps13c	Hi-Myc 6mo	0.00627298198500315	0.00287575073620515	2226215.5	0.502047234328047	0.083766696768475	0.226355480402539	0.795507721104352	0.385542168674699
Basal	HiMyc_WT_6mo	Rora	Hi-Myc 6mo	0.112913703667899	-0.0731726989605573	2073371.5	0.467578465476318	7.0453166914191e-09	5.3421330249681e-08	12.540945250351	18.5542168674699
Basal	HiMyc_WT_6mo	Ice2	Hi-Myc 6mo	0.00454097357409417	0.000198364732031858	2217772	0.500143089907595	0.907459714635935	1	0.655124005615349	0.626506024096385
Basal	HiMyc_WT_6mo	Gm4978	Hi-Myc 6mo	0	0	2217137.5	0.5	1	1	0	0
Basal	HiMyc_WT_6mo	Anxa2	Hi-Myc 6mo	2.65093759377162	0.725554681495848	3401129	0.767009037554053	3.47621319033654e-198	8.81838037206372e-196	99.7660271408517	96.7228915662651
Basal	HiMyc_WT_6mo	Gm28731	Hi-Myc 6mo	0.00551403933997149	0.00350975833594273	2228364	0.502531755472992	0.0258121939602868	0.0801139478394925	0.795507721104352	0.289156626506024
Basal	HiMyc_WT_6mo	Bnip2	Hi-Myc 6mo	0.283070159844782	0.0795725114744442	2421661.5	0.546123436187426	2.71475895675636e-11	2.53811063643344e-10	31.6331305568554	22.0722891566265
Basal	HiMyc_WT_6mo	Gtf2a2	Hi-Myc 6mo	0.218205000884742	-0.00964851365691735	2216343	0.499820827530994	0.978501156306025	1	24.3799719232569	23.5180722891566
Basal	HiMyc_WT_6mo	Fam81a	Hi-Myc 6mo	0	0	2217137.5	0.5	1	1	0	0
Basal	HiMyc_WT_6mo	Myo1e	Hi-Myc 6mo	0.264452201512924	-0.019484259195882	2198760.5	0.495855692305958	0.556312629926761	1	28.4978942442677	27.9518072289157
Basal	HiMyc_WT_6mo	Ccnb2	Hi-Myc 6mo	0.011842137392198	0.00890006836452815	2239756	0.505100833845443	0.000324061234715117	0.0014630496440144	1.35704258306036	0.337349397590361
Basal	HiMyc_WT_6mo	Rnf111	Hi-Myc 6mo	0.140069892733331	0.0281043400515255	2301766.5	0.519085194310231	0.000385316711523509	0.0017131773789276	16.0973327094057	12
Basal	HiMyc_WT_6mo	Sltm	Hi-Myc 6mo	0.345724854746846	-0.0643027557404265	2108289	0.475452920714209	0.00134155306231976	0.00544591958671938	35.8446420215255	37.7831325301205
Basal	HiMyc_WT_6mo	Fam63b	Hi-Myc 6mo	0.0870745103085045	0.00898289958676454	2241052.5	0.505393215350875	0.270619026662455	0.61288592379035	11.8858212447356	10.8433734939759
Basal	HiMyc_WT_6mo	Adam10	Hi-Myc 6mo	0.190739830370696	0.0296541564057155	2308739	0.520657604681712	0.000698088309528784	0.00298130456319709	21.4319138979878	16.6746987951807
Basal	HiMyc_WT_6mo	Lipc	Hi-Myc 6mo	0.00129742102116976	0.000963374187164969	2220219	0.500694927581172	0.190440427240373	0.45267521023685	0.187178287318671	0.0481927710843373
Basal	HiMyc_WT_6mo	Aqp9	Hi-Myc 6mo	0.0107037234246505	-0.00499647777357472	2201155.5	0.496395803147076	0.086698230919035	0.23322815012519	1.54422087037904	2.26506024096386
Basal	HiMyc_WT_6mo	Aldh1a2	Hi-Myc 6mo	0.000648710510584881	-0.00235771099545826	2209596	0.498299271019501	0.0306138090333635	0.0929323060817341	0.0935891436593355	0.433734939759036
Basal	HiMyc_WT_6mo	Polr2m	Hi-Myc 6mo	0.447046771675564	-0.0119593362402357	2200930.5	0.496345062045092	0.647318545253665	1	44.0336920917174	42.4578313253012
Basal	HiMyc_WT_6mo	Myzap	Hi-Myc 6mo	0.0252021600744594	-0.00164817370041539	2217998	0.500194056525588	0.941344256739858	1	3.0416471689284	2.98795180722892
Basal	HiMyc_WT_6mo	Cgnl1	Hi-Myc 6mo	0.0124113443759718	0.00522607213562093	2232124	0.503379695666146	0.0449671201429097	0.13101637569969	1.54422087037904	0.867469879518072
Basal	HiMyc_WT_6mo	Tcf12	Hi-Myc 6mo	0.17554752999075	-0.0170898158759265	2200237	0.496188666692977	0.540139475610027	1	20.0748713149275	20.1927710843373
Basal	HiMyc_WT_6mo	Zfp280d	Hi-Myc 6mo	0.0373930401815376	-0.00449593174204842	2212180.5	0.498882117144291	0.733757151020514	1	4.67945718296678	4.86746987951807
Basal	HiMyc_WT_6mo	Mns1	Hi-Myc 6mo	0.00032435525529244	-9.69157871235244e-06	2217106.5	0.499993009003727	0.9836557584688	1	0.0467945718296678	0.0481927710843373
Basal	HiMyc_WT_6mo	Tex9	Hi-Myc 6mo	0.00551403933997149	0.00284166466793314	2226227	0.502049827762148	0.0833762194599797	0.225460436632808	0.795507721104352	0.385542168674699
Basal	HiMyc_WT_6mo	Rfx7	Hi-Myc 6mo	0.0593760351626603	-0.0188301077054348	2179833.5	0.491587350807065	0.0470062602283708	0.136331291574433	7.44033692091717	9.01204819277108
Basal	HiMyc_WT_6mo	Nedd4	Hi-Myc 6mo	0.49619142666263	0.130708361245135	2463241	0.555500279076061	1.03187248059584e-12	1.06745267804638e-11	43.9868975198877	33.8795180722892
Basal	HiMyc_WT_6mo	Prtg	Hi-Myc 6mo	0	0	2217137.5	0.5	1	1	0	0
Basal	HiMyc_WT_6mo	Pygo1	Hi-Myc 6mo	0	0	2217137.5	0.5	1	1	0	0
Basal	HiMyc_WT_6mo	Ccpg1os	Hi-Myc 6mo	0.0120011444458203	0.00732448876975319	2239535.5	0.505051107565498	0.00247782156747131	0.00952376165099957	1.68460458586804	0.674698795180723
Basal	HiMyc_WT_6mo	Ccpg1	Hi-Myc 6mo	0.0205758699085103	0.000633524448731649	2218742	0.500361840436148	0.876889602463727	1	2.38652316331306	2.31325301204819
Basal	HiMyc_WT_6mo	Pigb	Hi-Myc 6mo	0.00583839459526393	0.000827692085192036	2219785	0.500597053633345	0.660439474240583	1	0.84230229293402	0.72289156626506
Basal	HiMyc_WT_6mo	Rab27a	Hi-Myc 6mo	0.00713581561643369	-0.00174480693906835	2212170.5	0.498879861984203	0.493548318577553	0.985241030116649	1.02948058025269	1.25301204819277
Basal	HiMyc_WT_6mo	Rsl24d1	Hi-Myc 6mo	0.311616276668031	-0.0679264208795858	2092500.5	0.471892361208991	0.000185266073497484	0.000866456479294911	32.8965839962564	36.289156626506
Basal	HiMyc_WT_6mo	Unc13c	Hi-Myc 6mo	0	0	2217137.5	0.5	1	1	0	0
Basal	HiMyc_WT_6mo	Wdr72	Hi-Myc 6mo	0	0	2217137.5	0.5	1	1	0	0
Basal	HiMyc_WT_6mo	Fam214a	Hi-Myc 6mo	0.0076255190733963	-0.00175943904236073	2213298	0.499134131284145	0.576282615162396	1	0.935891436593355	1.10843373493976
Basal	HiMyc_WT_6mo	Arpp19	Hi-Myc 6mo	1.03775283414771	-0.140717348260554	1954570	0.440786825354765	1.32969632787297e-11	1.26598402258831e-10	75.7604117922321	81.7349397590361
Basal	HiMyc_WT_6mo	Myo5a	Hi-Myc 6mo	0.0440147648814209	0.0158096582438954	2261553	0.510016406289642	0.00208783330067411	0.0081357436572266	5.6621431913898	3.66265060240964
Basal	HiMyc_WT_6mo	Myo5c	Hi-Myc 6mo	0.00730116381810386	0.00337448086392364	2226166.5	0.502036184043615	0.110120882560032	0.285214959696892	0.889096864763687	0.481927710843374
Basal	HiMyc_WT_6mo	Mapk6	Hi-Myc 6mo	0.257509743257371	0.0821795680043104	2418068.5	0.545313157167744	6.18272550086143e-12	6.03238486795586e-11	27.9831539541413	18.7469879518072
Basal	HiMyc_WT_6mo	4933433G15Rik	Hi-Myc 6mo	0.000973065765877321	0.000639018931872528	2219181.5	0.500460954722023	0.3316609571268	0.70294757818065	0.140383715489003	0.0481927710843373
Basal	HiMyc_WT_6mo	A130057D12Rik	Hi-Myc 6mo	0	0	2217137.5	0.5	1	1	0	0
Basal	HiMyc_WT_6mo	Leo1	Hi-Myc 6mo	0.0773814504884189	0.0100978447001032	2251933	0.507846942284815	0.0688450973322503	0.190681667798769	9.35891436593355	7.71084337349398
Basal	HiMyc_WT_6mo	Tmod3	Hi-Myc 6mo	0.199339471375978	-0.0133787805182199	2203403.5	0.496902763134898	0.629365072105943	1	21.8530650444548	21.7831325301205
Basal	HiMyc_WT_6mo	Tmod2	Hi-Myc 6mo	0.0016217762764622	0.00128772944245741	2221256.5	0.50092890044032	0.110073116001871	0.285155941386443	0.233972859148339	0.0481927710843373
Basal	HiMyc_WT_6mo	Lysmd2	Hi-Myc 6mo	0.14677648497547	0.023756092307372	2294614.5	0.517472303815167	0.00195554897089363	0.00767528598151494	17.6415535797847	13.9277108433735
Basal	HiMyc_WT_6mo	Hmgcll1	Hi-Myc 6mo	0	0	2217137.5	0.5	1	1	0	0
Basal	HiMyc_WT_6mo	Fam83b	Hi-Myc 6mo	0.01329856546699	0.00761976928890857	2241510.5	0.505496501682913	0.00221187055538749	0.0085722656000767	1.91857744501638	0.819277108433735
Basal	HiMyc_WT_6mo	Tinag	Hi-Myc 6mo	0	0	2217137.5	0.5	1	1	0	0
Basal	HiMyc_WT_6mo	Lrrc1	Hi-Myc 6mo	0.0655695136208523	0.000233969789685151	2222591.5	0.501229964312092	0.767598475504934	1	8.04866635470285	7.75903614457831
Basal	HiMyc_WT_6mo	Gclc	Hi-Myc 6mo	0.0973946154198558	-0.0321323860529469	2153871	0.485732391428137	0.00527960362531471	0.0191003523171368	11.2306972391203	13.8795180722892
Basal	HiMyc_WT_6mo	Elovl5	Hi-Myc 6mo	0.0572958121198753	-0.0312095635554882	2145108	0.483756194642867	0.000141833375161365	0.00067462453923107	6.78521291530183	9.97590361445783
Basal	HiMyc_WT_6mo	Fbxo9	Hi-Myc 6mo	0.0603491009285377	0.00562117673164653	2242461.5	0.505710967407299	0.147380012571576	0.368870101624826	7.62751520823585	6.40963855421687
Basal	HiMyc_WT_6mo	Ick	Hi-Myc 6mo	0.0547492169137071	0.035922537773443	2317082	0.522539084743278	2.38510958609166e-12	2.40629416526994e-11	6.78521291530183	2.26506024096386
Basal	HiMyc_WT_6mo	C920006O11Rik	Hi-Myc 6mo	0	0	2217137.5	0.5	1	1	0	0
Basal	HiMyc_WT_6mo	Gsta4	Hi-Myc 6mo	0.362673281845715	0.232686165457709	2666495.5	0.601337422690293	5.02040004614824e-55	2.2697178901705e-53	32.2882545624708	12.1927710843373
Basal	HiMyc_WT_6mo	Gsta1	Hi-Myc 6mo	0.0702137247543266	0.0493150057442752	2339408	0.527573955156142	3.05525734348196e-15	3.70443868343264e-14	8.14225549836219	2.65060240963855
Basal	HiMyc_WT_6mo	Gsta2	Hi-Myc 6mo	0.0089473275541538	0.00761114021813463	2240878	0.505353862807336	4.82059025901123e-05	0.000244249658685054	1.26345343940103	0.192771084337349
Basal	HiMyc_WT_6mo	Dppa5a	Hi-Myc 6mo	0	0	2217137.5	0.5	1	1	0	0
Basal	HiMyc_WT_6mo	Mb21d1	Hi-Myc 6mo	0	-0.000668093668009586	2215000.5	0.499518072289157	0.15128121955672	0.375342482471144	0	0.0963855421686747
Basal	HiMyc_WT_6mo	Gm17324	Hi-Myc 6mo	0	0	2217137.5	0.5	1	1	0	0
Basal	HiMyc_WT_6mo	Mto1	Hi-Myc 6mo	0.021597182510559	0.00790126231636249	2239790.5	0.505108614147747	0.0335018979004682	0.100947846240674	2.99485259709874	1.97590361445783
Basal	HiMyc_WT_6mo	Eef1a1	Hi-Myc 6mo	3.64984913273479	0.379997681806329	3338193.5	0.752816074781109	1.14988800739597e-177	2.38664482698703e-175	100	100
Basal	HiMyc_WT_6mo	Slc17a5	Hi-Myc 6mo	0.0431275437904026	0.0232168450942468	2281908.5	0.51460689740713	1.11446741777664e-06	6.88244674472771e-06	5.38137576041179	2.45783132530121
Basal	HiMyc_WT_6mo	Cd109	Hi-Myc 6mo	0.164684350462877	0.13886780395364	2578370	0.581463711655231	3.75498579809297e-62	1.95284921996038e-60	19.3729527374824	3.08433734939759
Basal	HiMyc_WT_6mo	Col12a1	Hi-Myc 6mo	0.0386660737431196	0.00271405253436836	2232734.5	0.503517373189529	0.251581631402966	0.575245937683992	4.4922788956481	3.75903614457831
Basal	HiMyc_WT_6mo	Cox7a2	Hi-Myc 6mo	1.25334423573258	0.0195312743371101	2258530	0.509334671394986	0.288093147195441	0.645925036199461	91.0154422087038	90.4096385542169
Basal	HiMyc_WT_6mo	Tmem30a	Hi-Myc 6mo	0.207727026711024	-0.126150844794086	1955372	0.440967689193837	3.35696641802275e-17	4.59489809891351e-16	22.6017781937295	33.0120481927711
Basal	HiMyc_WT_6mo	Filip1	Hi-Myc 6mo	0	-0.000668093668009586	2215000.5	0.499518072289157	0.15128121955672	0.375342482471144	0	0.0963855421686747
Basal	HiMyc_WT_6mo	Senp6	Hi-Myc 6mo	0.46156363142634	-0.0258251758676044	2168306.5	0.488987827773424	0.170823579021503	0.41270615160211	44.5952269536734	44.7228915662651
Basal	HiMyc_WT_6mo	Myo6	Hi-Myc 6mo	0.211384721807464	0.0706206632261394	2396856	0.5405293988307	1.76284892374128e-11	1.66725782012996e-10	22.7421619092185	14.2650602409639
Basal	HiMyc_WT_6mo	Htr1b	Hi-Myc 6mo	0	0	2217137.5	0.5	1	1	0	0
Basal	HiMyc_WT_6mo	Irak1bp1	Hi-Myc 6mo	0.0154344326600026	0.00855809110852931	2244516.5	0.506174402805419	0.00136482790912237	0.00553077493666538	2.19934487599438	0.963855421686747
Basal	HiMyc_WT_6mo	Phip	Hi-Myc 6mo	0.149206006753982	-0.0471522752678549	2138056	0.482165855748685	0.00290788278664402	0.0110612915531272	16.8928404305101	19.710843373494
Basal	HiMyc_WT_6mo	Hmgn3	Hi-Myc 6mo	0.121866951258344	0.0120060627661918	2261598	0.510026554510038	0.0490598242058434	0.14101534010369	13.523631258774	11.2771084337349
Basal	HiMyc_WT_6mo	Lca5	Hi-Myc 6mo	0.00764990653298405	0.0049775318609457	2232456	0.503454566981074	0.00873235117092013	0.0301616202092704	1.07627515208236	0.385542168674699
Basal	HiMyc_WT_6mo	Sh3bgrl2	Hi-Myc 6mo	0.0431582723980383	-0.00379217818774389	2210286.5	0.49845498982359	0.653133902813511	1	5.10060832943379	5.39759036144578
Basal	HiMyc_WT_6mo	Elovl4	Hi-Myc 6mo	0.0294124372452132	0.017525393183668	2268041.5	0.511479666912855	6.37210508211486e-06	3.60638401412406e-05	3.93074403369209	1.63855421686747
Basal	HiMyc_WT_6mo	Bckdhb	Hi-Myc 6mo	0.039449403847739	0.00288006512310246	2234273.5	0.5038644423271	0.231733527509071	0.536365385904258	5.00701918577445	4.19277108433735
Basal	HiMyc_WT_6mo	Fam46a	Hi-Myc 6mo	0.246921361869785	0.0377393642591139	2327739.5	0.524942521607253	0.000176360402703364	0.000827133186959842	26.8132896583996	21.1084337349398
Basal	HiMyc_WT_6mo	Ibtk	Hi-Myc 6mo	0.0368789492649872	0.00690866816656922	2248172	0.506998776575652	0.0214189097676848	0.0678433863632091	4.77304632662611	3.32530120481928
Basal	HiMyc_WT_6mo	Tpbg	Hi-Myc 6mo	0.553608004181673	-0.0679695679805576	2113363.5	0.476597301700954	0.00498332171521881	0.0181487028362037	51.6612072999532	52.1927710843374
Basal	HiMyc_WT_6mo	Ube2cbp	Hi-Myc 6mo	0.00746017087172613	0.00311756202966382	2227109.5	0.50224884563993	0.11296160171724	0.291580138926661	1.07627515208236	0.626506024096385
Basal	HiMyc_WT_6mo	Dopey1	Hi-Myc 6mo	0.0209484719999741	0.00458017713373927	2231205.5	0.503172559212047	0.202685029315696	0.478542079038951	2.99485259709874	2.36144578313253
Basal	HiMyc_WT_6mo	Pgm3	Hi-Myc 6mo	0.020954813148022	0.00485727158854629	2233396	0.503666552029362	0.112755935979922	0.291082177109633	2.66729059429106	1.92771084337349
Basal	HiMyc_WT_6mo	Rwdd2a	Hi-Myc 6mo	0.00227048678704708	0.000934299451027912	2220126	0.500673954592352	0.391621655106743	0.810544284991573	0.327562002807674	0.192771084337349
Basal	HiMyc_WT_6mo	Me1	Hi-Myc 6mo	0.122841466364144	-0.00618613485890303	2220157	0.500680945588625	0.899297397505913	1	14.3191389798783	13.8795180722892
Basal	HiMyc_WT_6mo	A330041J22Rik	Hi-Myc 6mo	0.000973065765877321	0.000639018931872528	2219181.5	0.500460954722023	0.3316609571268	0.70294757818065	0.140383715489003	0.0481927710843373
Basal	HiMyc_WT_6mo	Snap91	Hi-Myc 6mo	0	0	2217137.5	0.5	1	1	0	0
Basal	HiMyc_WT_6mo	Cyb5r4	Hi-Myc 6mo	0.0837583234598209	0.0247330135107393	2289419	0.516300635391355	0.000185612135765314	0.00086767212769408	10.3883949461862	7.08433734939759
Basal	HiMyc_WT_6mo	Mrap2	Hi-Myc 6mo	0	-0.000668093668009586	2215000.5	0.499518072289157	0.15128121955672	0.375342482471144	0	0.0963855421686747
Basal	HiMyc_WT_6mo	Cep162	Hi-Myc 6mo	0.00486532882938661	0.00386318832737223	2229494.5	0.50278670132096	0.00557548197777628	0.0200116065138516	0.701918577445016	0.144578313253012
Basal	HiMyc_WT_6mo	Nt5e	Hi-Myc 6mo	0.0141677402464685	0.0045622611142068	2228820	0.502634590773013	0.162302882495707	0.397381332533572	1.77819372952737	1.25301204819277
Basal	HiMyc_WT_6mo	Snx14	Hi-Myc 6mo	0.0335558931852517	0.00114028904979558	2221758.5	0.501042109476746	0.730507046790593	1	4.11792232101076	3.90361445783133
Basal	HiMyc_WT_6mo	Syncrip	Hi-Myc 6mo	0.341465862684601	-0.205947681849626	1815702	0.409469868242272	2.58988737367e-30	6.13378823944604e-29	34.9087505849322	48.578313253012
Basal	HiMyc_WT_6mo	Zfp949	Hi-Myc 6mo	0.0250304707247413	-0.00436565066768048	2202082.5	0.49660485648725	0.252013580897267	0.576121164059829	3.50959288722508	4.19277108433735
Basal	HiMyc_WT_6mo	Mthfsl	Hi-Myc 6mo	0.0190023404682195	0.0123214037881236	2255952.5	0.508753403882258	2.52213966223267e-05	0.000132802054032367	2.71408516612073	0.963855421686747
Basal	HiMyc_WT_6mo	Bcl2a1d	Hi-Myc 6mo	0.0016217762764622	0.0016217762764622	2222325	0.501169864295742	0.0275084271216454	0.0846193613061556	0.233972859148339	0
Basal	HiMyc_WT_6mo	Gm29562	Hi-Myc 6mo	0	0	2217137.5	0.5	1	1	0	0
Basal	HiMyc_WT_6mo	Bcl2a1a	Hi-Myc 6mo	0.00129742102116976	0.00129742102116976	2221287.5	0.500935891436593	0.0486966132950414	0.14014778496648	0.187178287318671	0
Basal	HiMyc_WT_6mo	Bcl2a1b	Hi-Myc 6mo	0.007380667344915	0.007380667344915	2238925	0.504913430042115	6.00364312344555e-06	3.4079854836247e-05	0.982686008423023	0
Basal	HiMyc_WT_6mo	Mthfs	Hi-Myc 6mo	0.0168664732752069	0.00985148976110624	2248649	0.507106347711858	0.000410890305337484	0.00181944076050428	2.43331773514272	1.01204819277108
Basal	HiMyc_WT_6mo	Tmed3	Hi-Myc 6mo	0.324422207908374	0.0776567287851877	2371808.5	0.534880786599839	1.13450371522994e-06	7.00050116822017e-06	32.6626111371081	26.7469879518072
Basal	HiMyc_WT_6mo	Rasgrf1	Hi-Myc 6mo	0.00927168280944624	-0.00133593682482983	2214105.5	0.499316235461265	0.703467452870172	1	1.3102480112307	1.44578313253012
Basal	HiMyc_WT_6mo	Ctsh	Hi-Myc 6mo	0.160322542585961	0.131524690715808	2536593.5	0.572042442112859	1.15112906459834e-51	4.93084946976449e-50	17.7351427234441	3.37349397590361
Basal	HiMyc_WT_6mo	Morf4l1	Hi-Myc 6mo	1.17366411327826	-0.108887099467206	1983195.5	0.447242333865175	1.94620919631677e-09	1.55200496545959e-08	88.4885353299017	91.4698795180723
Basal	HiMyc_WT_6mo	Gm26882	Hi-Myc 6mo	0	0	2217137.5	0.5	1	1	0	0
Basal	HiMyc_WT_6mo	Tbc1d2b	Hi-Myc 6mo	0.0616338396536117	0.0479379194594152	2358352.5	0.531846243185188	1.32431376152581e-20	2.14283539967369e-19	8.32943378568086	1.97590361445783
Basal	HiMyc_WT_6mo	Plscr1	Hi-Myc 6mo	0.851240884934412	0.128567494722764	2433109.5	0.548705143456371	9.50353424110536e-09	7.1538143837348e-08	62.0028076743098	50.1686746987952
Basal	HiMyc_WT_6mo	Plscr2	Hi-Myc 6mo	0.0244861792835594	0.0109289010519903	2250172.5	0.507449921351292	0.00254767025458217	0.0097823510902061	3.36920917173608	1.87951807228916
Basal	HiMyc_WT_6mo	Plscr4	Hi-Myc 6mo	0.000648710510584881	0.000648710510584881	2219212.5	0.500467945718297	0.163505770129227	0.397381332533572	0.0935891436593355	0
Basal	HiMyc_WT_6mo	Plod2	Hi-Myc 6mo	0.0237393908516194	-0.0214016397396416	2161593.5	0.487473938806231	4.88664429606841e-05	0.000247212443881094	2.94805802526907	5.44578313253012
Basal	HiMyc_WT_6mo	1190002N15Rik	Hi-Myc 6mo	0.0532801065428194	-0.0907583787693474	1961645.5	0.442382463875154	1.38899750232233e-28	3.08784829362425e-27	7.44033692091717	18.7951807228916
Basal	HiMyc_WT_6mo	Slc9a9	Hi-Myc 6mo	0.00032435525529244	-9.69157871235244e-06	2217106.5	0.499993009003727	0.9836557584688	1	0.0467945718296678	0.0481927710843373
Basal	HiMyc_WT_6mo	Chst2	Hi-Myc 6mo	0.00959603806473868	-0.010081622239791	2186319.5	0.493050047640257	0.00142993623102979	0.00577411993113568	1.35704258306036	2.74698795180723
Basal	HiMyc_WT_6mo	U2surp	Hi-Myc 6mo	0.204295929862263	-0.0235210388828871	2191206.5	0.494152144375349	0.369895199812012	0.772439157313459	22.6953673373889	22.8433734939759
Basal	HiMyc_WT_6mo	Trpc1	Hi-Myc 6mo	0.0530903708815614	0.0312638008537498	2314718.5	0.522006077656438	1.66237920538735e-10	1.46088451263274e-09	7.44033692091717	3.03614457831325
Basal	HiMyc_WT_6mo	Pls1	Hi-Myc 6mo	0.00343328821418232	0.00243114771216794	2224308.5	0.501617175299232	0.0585520327051652	0.165595766560909	0.467945718296678	0.144578313253012
Basal	HiMyc_WT_6mo	Atr	Hi-Myc 6mo	0.0362546262139901	-0.00142384821166539	2217928.5	0.500178383162975	0.955563764783983	1	4.53907346747777	4.48192771084337
Basal	HiMyc_WT_6mo	Xrn1	Hi-Myc 6mo	0.0546453259273082	0.0268496145591692	2296318	0.517856470336188	1.41867725541689e-07	9.60267430134097e-07	6.87880205896116	3.27710843373494
Basal	HiMyc_WT_6mo	Gk5	Hi-Myc 6mo	0.0221971181019684	-0.00545995130354331	2210480.5	0.498498739929301	0.567516172392843	1	2.85446888160973	3.13253012048193
Basal	HiMyc_WT_6mo	Tfdp2	Hi-Myc 6mo	0.0964203326293178	0.00584182936042751	2249263	0.507244814541272	0.130540852292045	0.331171825172938	11.6050538137576	9.97590361445783
Basal	HiMyc_WT_6mo	Atp1b3	Hi-Myc 6mo	0.438199446211239	-0.384311783900989	1506650	0.339773694685151	1.93189721982415e-81	1.35714293617862e-79	42.676649508657	65.0602409638554
Basal	HiMyc_WT_6mo	Rnf7	Hi-Myc 6mo	0.43512629389381	-0.00390185197573045	2223218	0.501371250091616	0.862667475431369	1	43.3317735142723	40.5301204819277
Basal	HiMyc_WT_6mo	Rasa2	Hi-Myc 6mo	0.15273084573682	0.00904118575220106	2251657	0.507784699866382	0.173626769450153	0.418769572503322	17.2204024333177	15.421686746988
Basal	HiMyc_WT_6mo	Zbtb38	Hi-Myc 6mo	0.0298226371753647	0.021439819561622	2277625.5	0.513641012341364	7.24288104400829e-09	5.48647037543972e-08	3.74356574637342	1.01204819277108
Basal	HiMyc_WT_6mo	Pxylp1	Hi-Myc 6mo	0.0147369472302422	0.00535198911448521	2231951.5	0.503340794154625	0.0741424840358492	0.203602003009679	1.82498830135704	1.1566265060241
Basal	HiMyc_WT_6mo	Spsb4	Hi-Myc 6mo	0.00032435525529244	-9.69157871235244e-06	2217106.5	0.499993009003727	0.9836557584688	1	0.0467945718296678	0.0481927710843373
Basal	HiMyc_WT_6mo	Gm19325	Hi-Myc 6mo	0.00129742102116976	0.000629327353160176	2219150.5	0.50045396372575	0.434923320768739	0.883659096402983	0.187178287318671	0.0963855421686747
Basal	HiMyc_WT_6mo	Gm26767	Hi-Myc 6mo	0	0	2217137.5	0.5	1	1	0	0
Basal	HiMyc_WT_6mo	Slc25a36	Hi-Myc 6mo	0.0587278527350795	-0.0170897300047275	2186411	0.493070682355064	0.0927306858559107	0.246178405671663	7.1127749181095	8.3855421686747
Basal	HiMyc_WT_6mo	Clstn2	Hi-Myc 6mo	0	0	2217137.5	0.5	1	1	0	0
Basal	HiMyc_WT_6mo	Nmnat3	Hi-Myc 6mo	0.0115421695964933	0.00499987487902483	2233140.5	0.503608932689109	0.0373959157257708	0.111199029947262	1.63781001403837	0.91566265060241
Basal	HiMyc_WT_6mo	Rbp1	Hi-Myc 6mo	0.993154552702728	0.755734381770671	3425414.5	0.772485806586195	1.61781175958547e-243	6.05512463657311e-241	70.42583060365	22.1686746987952
Basal	HiMyc_WT_6mo	Copb2	Hi-Myc 6mo	0.213397956620603	0.0169502873701505	2267026	0.511250655405901	0.0740104949048864	0.203312911704183	22.0870379036032	19.421686746988
Basal	HiMyc_WT_6mo	Mrps22	Hi-Myc 6mo	0.0397186430358081	0.0138202174726932	2257439	0.509088633429366	0.00313015416214104	0.0118220925849201	5.05381375760412	3.2289156626506
Basal	HiMyc_WT_6mo	Faim	Hi-Myc 6mo	0.101610016713997	0.0675809413172668	2403873.5	0.542111957422578	6.63861931045636e-23	1.1822645669035e-21	12.540945250351	4.09638554216868
Basal	HiMyc_WT_6mo	Pik3cb	Hi-Myc 6mo	0.0148959542838645	0.00300237960382374	2231622.5	0.503266599387724	0.0996927827116276	0.26198042381321	2.01216658867571	1.34939759036145
Basal	HiMyc_WT_6mo	Cep70	Hi-Myc 6mo	0.00486532882938661	0.00152486048933868	2222015	0.501099954333008	0.352862147336965	0.740187034716121	0.701918577445016	0.481927710843374
Basal	HiMyc_WT_6mo	Esyt3	Hi-Myc 6mo	0.00681146036114125	0.0044731325231077	2231445.5	0.503226683054163	0.00998630063590882	0.0339584792699485	0.982686008423023	0.337349397590361
Basal	HiMyc_WT_6mo	Mras	Hi-Myc 6mo	0.0137882689239527	0.00894132452163537	2245762.5	0.506455395752406	0.000110048940855582	0.000532766617615309	1.82498830135704	0.530120481927711
Basal	HiMyc_WT_6mo	Armc8	Hi-Myc 6mo	0.0644003710456692	0.00110075498215358	2234783	0.503979342733592	0.340928744189418	0.718720605594515	8.4230229293402	7.51807228915663
Basal	HiMyc_WT_6mo	Dbr1	Hi-Myc 6mo	0.0634824213470153	-0.0131293796483073	2199894.5	0.496111427459957	0.364797375558223	0.762490971470272	8.14225549836219	8.7710843373494
Basal	HiMyc_WT_6mo	Dzip1l	Hi-Myc 6mo	0.0247612315366723	0.02041862269461	2280048	0.514187324872724	9.65546605767609e-11	8.69992685027424e-10	3.46279831539541	0.626506024096385
Basal	HiMyc_WT_6mo	Il20rb	Hi-Myc 6mo	0.00908194714818833	6.26826300589214e-05	2217338	0.500045215959768	0.97943402014612	1	1.3102480112307	1.30120481927711
Basal	HiMyc_WT_6mo	Nck1	Hi-Myc 6mo	0.0867877528918996	-0.00817858230892472	2218173	0.500233521827131	0.960917582853594	1	10.8095460926533	10.5060240963855
Basal	HiMyc_WT_6mo	Slc35g2	Hi-Myc 6mo	0.00129742102116976	0.00129742102116976	2221287.5	0.500935891436593	0.0486966132950414	0.14014778496648	0.187178287318671	0
Basal	HiMyc_WT_6mo	Stag1	Hi-Myc 6mo	0.140239997834037	0.0196208742317294	2273123	0.512625626511662	0.0205777811213751	0.0653423255607949	15.8633598502574	13.2048192771084
Basal	HiMyc_WT_6mo	Pccb	Hi-Myc 6mo	0.0412614438684632	-0.0121870559011588	2188997	0.493653866753866	0.0683321835647575	0.189446518878807	4.77304632662611	6.02409638554217
Basal	HiMyc_WT_6mo	Msl2	Hi-Myc 6mo	0.0782808257925288	-0.068798909565638	2068037.5	0.466375563085284	5.08772413720178e-11	4.68756375207643e-10	9.40570893776322	15.8072289156626
Basal	HiMyc_WT_6mo	Ppp2r3a	Hi-Myc 6mo	0.106377795705032	0.0134987082858536	2266764	0.51119157021159	0.0250268285783237	0.0778669287642012	13.0556855404773	10.6506024096386
Basal	HiMyc_WT_6mo	Ephb1	Hi-Myc 6mo	0.00032435525529244	0.00032435525529244	2218175	0.500233972859148	0.324667285520988	0.6918498035962	0.0467945718296678	0
Basal	HiMyc_WT_6mo	Cep63	Hi-Myc 6mo	0.0580786141414906	0.0154145533508904	2264035	0.510576137023527	0.0045824345821082	0.0167689636070063	7.29995320542817	5.1566265060241
Basal	HiMyc_WT_6mo	Anapc13	Hi-Myc 6mo	0.417683851375025	0.167255753472211	2567927.5	0.579108760733153	4.18438892281849e-27	8.78875653145068e-26	39.7285914833879	23.9036144578313
Basal	HiMyc_WT_6mo	Amotl2	Hi-Myc 6mo	0.279340151366324	-0.0658161927747028	2113918	0.476722350327844	0.00137990642516689	0.00558692030377467	29.7613476836687	32.4819277108434
Basal	HiMyc_WT_6mo	Ryk	Hi-Myc 6mo	0.155088312398138	0.0571412156982678	2370622.5	0.534613324613381	3.52188287608599e-10	3.01153962336777e-09	18.4370613008891	11.421686746988
Basal	HiMyc_WT_6mo	Slco2a1	Hi-Myc 6mo	0.174546622064593	-0.291457754162266	1626376.5	0.366773937114861	2.83529064011831e-74	1.78326503042813e-72	19.5133364529715	43.8072289156626
Basal	HiMyc_WT_6mo	Rab6b	Hi-Myc 6mo	0	0	2217137.5	0.5	1	1	0	0
Basal	HiMyc_WT_6mo	Srprb	Hi-Myc 6mo	0.154341523966198	0.0289016598304405	2298803	0.5184168776181	0.00119009609508636	0.00488512836154561	17.9691155825924	14.1204819277108
Basal	HiMyc_WT_6mo	Trf	Hi-Myc 6mo	0.0333817262674455	0.0261456778749704	2271687	0.512301785523	1.37844137226123e-08	1.02312077275995e-07	3.22882545624708	0.771084337349398
Basal	HiMyc_WT_6mo	Topbp1	Hi-Myc 6mo	0.0432621633844372	0.00265914650661582	2227155	0.502259106618331	0.507406464832629	1	5.38137576041179	4.91566265060241
Basal	HiMyc_WT_6mo	Cdv3	Hi-Myc 6mo	0.871441328964654	-0.308921469407354	1599600	0.360735407704754	4.08924973480503e-57	1.94099086684685e-55	73.3270940570894	84.9638554216867
Basal	HiMyc_WT_6mo	Tmem108	Hi-Myc 6mo	0	0	2217137.5	0.5	1	1	0	0
Basal	HiMyc_WT_6mo	Nphp3	Hi-Myc 6mo	0.0108934590859084	0.00788703757986531	2241763	0.50555344447514	0.000287226770587956	0.00130735135552106	1.54422087037904	0.433734939759036
Basal	HiMyc_WT_6mo	Uba5	Hi-Myc 6mo	0.25846166909509	-0.0125456352926597	2203993	0.497035704822096	0.668969507718414	1	27.1408516612073	26.7951807228916
Basal	HiMyc_WT_6mo	Acad11	Hi-Myc 6mo	0.0244676048890155	0.00332771405584503	2233787.5	0.503754841546814	0.143123616777549	0.359992871504707	3.22882545624708	2.45783132530121
Basal	HiMyc_WT_6mo	Ackr4	Hi-Myc 6mo	0.0320316667471405	0.0104005015907063	2249405.5	0.507276950572529	0.013238561503906	0.0438806036143552	4.4922788956481	3.03614457831325
Basal	HiMyc_WT_6mo	Dnajc13	Hi-Myc 6mo	0.0637887302907678	0.0145567147757022	2258726.5	0.509378985290718	0.0152875246133484	0.0499796896809627	7.67430978006551	5.78313253012048
Basal	HiMyc_WT_6mo	Acpp	Hi-Myc 6mo	0.0760406185635177	0.0276540599230772	2298369.5	0.518319116428277	1.93964623052294e-05	0.000103709749623113	10.2480112306972	6.60240963855422
Basal	HiMyc_WT_6mo	Mrpl3	Hi-Myc 6mo	0.109291179937621	0.0241770487544294	2289828	0.516392871438961	0.00089853474922094	0.00377173135860697	13.242863827796	9.83132530120482
Basal	HiMyc_WT_6mo	Nudt16	Hi-Myc 6mo	0.010569103830616	0.00823077599258245	2242861.5	0.505801173810826	8.4971924865696e-05	0.000417742036306784	1.49742629854937	0.337349397590361
Basal	HiMyc_WT_6mo	Aste1	Hi-Myc 6mo	0.0123254997011127	0.00197004784696415	2224488.5	0.501657768180819	0.393426208802692	0.813483045550219	1.77819372952737	1.44578313253012
Basal	HiMyc_WT_6mo	Atp2c1	Hi-Myc 6mo	0.123838391506605	-0.0320024538329379	2159262.5	0.486948260989677	0.0207536076160655	0.065854845793244	14.7402901263453	16.9156626506024
Basal	HiMyc_WT_6mo	Pik3r4	Hi-Myc 6mo	0.0147857221494177	0.00910692597133624	2244640	0.506202254032508	0.000755863065518977	0.00320585354799624	2.05896116050538	0.819277108433735
Basal	HiMyc_WT_6mo	Col6a5	Hi-Myc 6mo	0	0	2217137.5	0.5	1	1	0	0
Basal	HiMyc_WT_6mo	Wdr82	Hi-Myc 6mo	0.130845400594048	-0.0415394712327361	2136394.5	0.481791160900034	0.0018983777950993	0.00747531276990549	15.8165652784277	18.9397590361446
Basal	HiMyc_WT_6mo	Ppm1m	Hi-Myc 6mo	0.0381944165976969	0.018428890482664	2273473.5	0.512704669872753	2.80877968796409e-05	0.000146878719779909	5.28778661675246	2.74698795180723
Basal	HiMyc_WT_6mo	Twf2	Hi-Myc 6mo	0.0266585881492514	-0.0327394611052112	2131279	0.480637533756928	1.65264914637394e-08	1.21832846822291e-07	3.32241459990641	7.18072289156627
Basal	HiMyc_WT_6mo	Alas1	Hi-Myc 6mo	0.136248707654411	-0.0654141098220129	2098026.5	0.473138562673718	4.9673797861077e-06	2.85093634732592e-05	15.1146467009827	19.9036144578313
Basal	HiMyc_WT_6mo	Poc1a	Hi-Myc 6mo	0.00486532882938661	0.00119081365533389	2220946.5	0.500858990477587	0.476773128233063	0.955094085346061	0.701918577445016	0.530120481927711
Basal	HiMyc_WT_6mo	Dusp7	Hi-Myc 6mo	0.279920984480185	-0.0324400357325138	2169348.5	0.489222815454612	0.136021520988694	0.343757731424936	30.135704258306	30.8915662650602
Basal	HiMyc_WT_6mo	Rpl29	Hi-Myc 6mo	0.187641916425485	-0.0230999713140444	2189874	0.493851644293599	0.329155233675319	0.700171726454971	20.5896116050538	21.0120481927711
Basal	HiMyc_WT_6mo	Acy1	Hi-Myc 6mo	0.0113524339352354	-0.00434776726298984	2203230.5	0.496863748865373	0.140827433474583	0.354803700469897	1.63781001403837	2.26506024096386
Basal	HiMyc_WT_6mo	Abhd14a	Hi-Myc 6mo	0.0540703058784907	0.033352871551698	2312771	0.521566885229265	3.84147881527261e-11	3.56378719347781e-10	6.83200748713149	2.50602409638554
Basal	HiMyc_WT_6mo	Abhd14b	Hi-Myc 6mo	0.032527711352151	0.0143691258798964	2260132.5	0.509696060799116	0.000261377928513853	0.00119493782256703	4.02433317735143	2.07228915662651
Basal	HiMyc_WT_6mo	Pcbp4	Hi-Myc 6mo	0.0737033105457552	0.0226564321414124	2277333.5	0.513575161666789	0.000862930803075886	0.00362761428190491	8.89096864763687	6.16867469879518
Basal	HiMyc_WT_6mo	Parp3	Hi-Myc 6mo	0.00905755968860058	0.00479682990041558	2231311.5	0.503196463908982	0.0242614705309742	0.0757126344577188	1.16986429574169	0.530120481927711
Basal	HiMyc_WT_6mo	Rrp9	Hi-Myc 6mo	0.194464553867114	-0.0731793653325998	2072587.5	0.467401660925405	1.29358540275318e-06	7.92216961648546e-06	22.1806270472625	27.6144578313253
Basal	HiMyc_WT_6mo	Iqcf1	Hi-Myc 6mo	0	0	2217137.5	0.5	1	1	0	0
Basal	HiMyc_WT_6mo	Tex264	Hi-Myc 6mo	0.237750183454221	0.0967907487741299	2458238.5	0.554372135241951	1.04603182157416e-17	1.47237685070035e-16	26.626111371081	15.6144578313253
Basal	HiMyc_WT_6mo	Rad54l2	Hi-Myc 6mo	0.0371238009934685	0.00610114710278166	2235278.5	0.504091085915961	0.18946788603473	0.451727371142327	4.67945718296678	3.85542168674699
Basal	HiMyc_WT_6mo	Vprbp	Hi-Myc 6mo	0.069528597915077	-0.000905051769679907	2212397.5	0.498931054118204	0.814082724622687	1	9.49929808142256	9.73493975903614
Basal	HiMyc_WT_6mo	Manf	Hi-Myc 6mo	1.06845231420754	0.0493857282480306	2293168.5	0.517146207666417	0.0502479012377872	0.144230554835293	81.2821712681329	83.4698795180723
Basal	HiMyc_WT_6mo	Rbm15b	Hi-Myc 6mo	0.077442379620686	0.00486480064041794	2238899	0.504907566625886	0.267984808066935	0.608126543382983	9.59288722508189	8.53012048192771
Basal	HiMyc_WT_6mo	4930524O07Rik	Hi-Myc 6mo	0.000973065765877321	0.000973065765877321	2220250	0.500701918577445	0.0878459805895021	0.234492176176654	0.140383715489003	0
Basal	HiMyc_WT_6mo	Dock3	Hi-Myc 6mo	0	0	2217137.5	0.5	1	1	0	0
Basal	HiMyc_WT_6mo	Mapkapk3	Hi-Myc 6mo	0.12800684202264	0.0797207479627081	2433895	0.548882286281297	2.31831593114495e-24	4.39248722190625e-23	15.6761815629387	5.87951807228916
Basal	HiMyc_WT_6mo	Cish	Hi-Myc 6mo	0.264825859770396	-0.128475777145574	1982459.5	0.447076354082685	5.30585244010047e-13	5.59787047411894e-12	27.7023865231633	36.0963855421687
Basal	HiMyc_WT_6mo	Gm17041	Hi-Myc 6mo	0	0	2217137.5	0.5	1	1	0	0
Basal	HiMyc_WT_6mo	Hemk1	Hi-Myc 6mo	0.0112178143412009	0.00787734600115295	2241732.5	0.505546566236871	0.000400679583132483	0.0017773296216238	1.5910154422087	0.481927710843374
Basal	HiMyc_WT_6mo	Cacna2d2	Hi-Myc 6mo	0.00032435525529244	0.00032435525529244	2218175	0.500233972859148	0.324667285520988	0.6918498035962	0.0467945718296678	0
Basal	HiMyc_WT_6mo	Tmem115	Hi-Myc 6mo	0.15744940075908	0.0185903564925106	2278210.5	0.513772939206522	0.0184134654058559	0.0591027454915079	18.7178287318671	15.6626506024096
Basal	HiMyc_WT_6mo	Cyb561d2	Hi-Myc 6mo	0.0254957867221162	0.0146927622164627	2257779.5	0.509165421630368	9.38236023955286e-05	0.000458592735237061	3.27562002807674	1.44578313253012
Basal	HiMyc_WT_6mo	Nprl2	Hi-Myc 6mo	0.0126498549564052	-0.00104606523779133	2213791.5	0.499245423434496	0.719887988224154	1	1.82498830135704	1.97590361445783
Basal	HiMyc_WT_6mo	Rassf1	Hi-Myc 6mo	0.896999965976677	-0.11575419176807	1998580	0.450711784902831	1.51889679030598e-08	1.12262650111608e-07	70.1918577445016	72.5301204819277
Basal	HiMyc_WT_6mo	Gm9917	Hi-Myc 6mo	0.00227048678704708	-6.78410509864671e-05	2216920.5	0.499951063026087	0.956106117390666	1	0.327562002807674	0.337349397590361
Basal	HiMyc_WT_6mo	Tusc2	Hi-Myc 6mo	0.0921242107837049	-0.000944294750225533	2226066	0.502013519684729	0.67810126369959	1	11.3710809546093	10.8433734939759
Basal	HiMyc_WT_6mo	Hyal2	Hi-Myc 6mo	0.172169436877195	-0.0437923591810839	2138666	0.482303420514064	0.00577406716981961	0.020672373773585	20.4024333177351	23.2289156626506
Basal	HiMyc_WT_6mo	Gm16343	Hi-Myc 6mo	0	0	2217137.5	0.5	1	1	0	0
Basal	HiMyc_WT_6mo	Hyal1	Hi-Myc 6mo	0.065257391612056	-0.019598232734893	2163293.5	0.487857316021221	0.00837958442419199	0.0290883825435194	8.7037903603182	11.1325301204819
Basal	HiMyc_WT_6mo	Nat6	Hi-Myc 6mo	0.0256240651681028	-0.0119845851118115	2179388.5	0.491486996183142	0.0079365452977871	0.0276513452912829	3.69677117454375	5.39759036144578
Basal	HiMyc_WT_6mo	Hyal3	Hi-Myc 6mo	0.00713581561643369	0.00112297260434742	2220729.5	0.500810053503673	0.587922388598734	1	1.02948058025269	0.867469879518072
Basal	HiMyc_WT_6mo	Ifrd2	Hi-Myc 6mo	0.107852798174368	-0.0195417399319179	2189759.5	0.49382582271059	0.24654006284232	0.565205571423759	13.3364529714553	14.2650602409639
Basal	HiMyc_WT_6mo	Sema3b	Hi-Myc 6mo	0.00551403933997149	0.00150547733191397	2221953	0.501085972340461	0.394190551738843	0.814310937997605	0.795507721104352	0.578313253012048
Basal	HiMyc_WT_6mo	Gnai2	Hi-Myc 6mo	0.925003361766254	0.190769915657829	2589436	0.583959271808808	2.59712169597622e-22	4.51942724396593e-21	74.3097800655124	63.1807228915663
Basal	HiMyc_WT_6mo	Sema3f	Hi-Myc 6mo	0.0497185398826504	0.029196510427235	2303416.5	0.51945729572478	1.3051735670599e-09	1.05931097438836e-08	6.45765091249415	2.55421686746988
Basal	HiMyc_WT_6mo	Rbm5	Hi-Myc 6mo	0.127002968615722	0.00592321112491893	2255932	0.508748780804077	0.103158111055453	0.269875424946379	15.1146467009827	12.9156626506024
Basal	HiMyc_WT_6mo	Rbm6	Hi-Myc 6mo	0.146214147222748	-0.00745158452464637	2223683.5	0.50147622779372	0.800026090096527	1	17.5011698642957	16.6746987951807
Basal	HiMyc_WT_6mo	Mon1a	Hi-Myc 6mo	0.0246817280098611	-0.00767711321684493	2201637.5	0.496504501863326	0.226943387639999	0.526773534283125	3.32241459990641	4
Basal	HiMyc_WT_6mo	Mst1r	Hi-Myc 6mo	0.0197856705728389	0.0184494832368197	2276151	0.513308488986362	2.46711142093643e-12	2.48572907552514e-11	2.85446888160973	0.192771084337349
Basal	HiMyc_WT_6mo	Uba7	Hi-Myc 6mo	0.0138126563835404	0.0114743285455069	2253236.5	0.508140902402309	8.39094829153187e-07	5.24285003951735e-06	1.96537201684605	0.337349397590361
Basal	HiMyc_WT_6mo	Fam212a	Hi-Myc 6mo	0.0954706771904245	0.0103957297182067	2251390	0.507724487092027	0.134224472505519	0.339667361092164	13.6172204024333	12.0481927710843
Basal	HiMyc_WT_6mo	Ip6k1	Hi-Myc 6mo	0.11918137273302	0.000795728444609067	2239725.5	0.505093955607174	0.339100613203511	0.715527365993472	14.4595226953673	13.1084337349398
Basal	HiMyc_WT_6mo	Gmppb	Hi-Myc 6mo	0.0566958765284659	0.0360035583468004	2313990	0.521841789244014	2.42100880441185e-11	2.26998160219823e-10	6.87880205896116	2.50602409638554
Basal	HiMyc_WT_6mo	Rnf123	Hi-Myc 6mo	0.0193266957235119	0.00529672869531061	2233494	0.503688652598226	0.117719501295455	0.302561514587023	2.7608797379504	2.02409638554217
Basal	HiMyc_WT_6mo	Amigo3	Hi-Myc 6mo	0.0113524339352354	0.00801196559518748	2242765	0.505779411515975	0.00026491319375138	0.00120988860302816	1.63781001403837	0.481927710843374
Basal	HiMyc_WT_6mo	Mst1	Hi-Myc 6mo	0	0	2217137.5	0.5	1	1	0	0
Basal	HiMyc_WT_6mo	Apeh	Hi-Myc 6mo	0.0292534301915909	0.0181982379058099	2270126	0.511949755033235	1.16499656885076e-06	7.18089542749234e-06	3.79036031820309	1.39759036144578
Basal	HiMyc_WT_6mo	Dag1	Hi-Myc 6mo	0.212945855154327	0.0777301943874453	2432882	0.548653838564365	2.35417596331657e-15	2.86963114887777e-14	24.6139447824052	14.2168674698795
Basal	HiMyc_WT_6mo	Nicn1	Hi-Myc 6mo	0.00908194714818833	0.00507338514013082	2233365.5	0.503659673791093	0.014355554438069	0.0472468881902195	1.3102480112307	0.578313253012048
Basal	HiMyc_WT_6mo	Amt	Hi-Myc 6mo	0.00886782402734267	-0.00157603749917879	2215233.5	0.499570617519211	0.798979730828237	1	1.16986429574169	1.25301204819277
Basal	HiMyc_WT_6mo	Tcta	Hi-Myc 6mo	0.0181151193772012	0.00800530468468449	2242200	0.505651994970993	0.00555528768222196	0.0199736650508361	2.33972859148339	1.20481927710843
Basal	HiMyc_WT_6mo	Rhoa	Hi-Myc 6mo	1.27912964234609	-0.00389526539989915	2204039	0.497046078558502	0.737076910302402	1	90.9686476368741	90.8433734939759
Basal	HiMyc_WT_6mo	Gm37401	Hi-Myc 6mo	0	0	2217137.5	0.5	1	1	0	0
Basal	HiMyc_WT_6mo	Gpx1	Hi-Myc 6mo	1.62321387932028	-0.854492255157273	969476	0.218632358164525	3.51453919461213e-220	1.06987259136253e-217	94.9461862423959	98.5060240963855
Basal	HiMyc_WT_6mo	Usp4	Hi-Myc 6mo	0.11167137077611	-0.0600416774684018	2091244	0.471609000343912	6.80071264492857e-07	4.28677720586318e-06	13.7576041179223	18.9397590361446
Basal	HiMyc_WT_6mo	1700102P08Rik	Hi-Myc 6mo	0.0016217762764622	-0.00338892623360969	2206297.5	0.497555406464416	0.0210412928734994	0.0667120896535017	0.233972859148339	0.72289156626506
Basal	HiMyc_WT_6mo	Klhdc8b	Hi-Myc 6mo	0.0292227015839553	-0.00627467249292567	2198410.5	0.495776761702871	0.18344018066882	0.439236787084408	4.02433317735143	4.86746987951807
Basal	HiMyc_WT_6mo	Ccdc71	Hi-Myc 6mo	0.0589838815440488	0.0369367904997324	2324490	0.5242097073366	7.7423153912905e-12	7.48369190087017e-11	7.95507721104352	3.13253012048193
Basal	HiMyc_WT_6mo	Lamb2	Hi-Myc 6mo	0.0547004419945316	-0.000279649982486981	2224197	0.501592030264248	0.677553362172617	1	6.78521291530183	6.40963855421687
Basal	HiMyc_WT_6mo	Usp19	Hi-Myc 6mo	0.120876232354841	-0.0626527038970819	2088517	0.470994018187866	5.33527969752304e-07	3.39681457819712e-06	14.225549836219	19.421686746988
Basal	HiMyc_WT_6mo	Qars	Hi-Myc 6mo	0.255318759997135	0.096395682249182	2455649.5	0.553788274295122	7.20777061264273e-17	9.66866103744102e-16	27.608797379504	16.3855421686747
Basal	HiMyc_WT_6mo	Qrich1	Hi-Myc 6mo	0.19410999808719	-0.0394693392968102	2141320	0.482901940001466	0.0092604002207219	0.0317168012960248	21.8998596162845	24.6265060240964
Basal	HiMyc_WT_6mo	Impdh2	Hi-Myc 6mo	0.593283687181021	-0.293212753220249	1693792	0.381977211607309	1.27790177775351e-43	4.39394209154977e-42	52.0823584464202	67.1325301204819
Basal	HiMyc_WT_6mo	Ndufaf3	Hi-Myc 6mo	0.0385192999359934	0.0202220725011115	2280603.5	0.514312599015623	6.94079760355019e-07	4.36843609498301e-06	5.05381375760412	2.16867469879518
Basal	HiMyc_WT_6mo	4833445I07Rik	Hi-Myc 6mo	0.0144613668941253	0.00744638338002463	2240359.5	0.505236932756764	0.0058401974663389	0.0208960270104973	2.05896116050538	1.01204819277108
Basal	HiMyc_WT_6mo	Dalrd3	Hi-Myc 6mo	0.0719463865922544	0.0287212273326492	2305578	0.51994474857784	4.93702296646791e-07	3.15557590558312e-06	9.12494150678521	5.06024096385542
Basal	HiMyc_WT_6mo	Wdr6	Hi-Myc 6mo	0.022142002034745	0.00401506332611328	2230080.5	0.502918853702127	0.239162423892157	0.551714388186504	2.94805802526907	2.36144578313253
Basal	HiMyc_WT_6mo	P4htm	Hi-Myc 6mo	0.00356790780821685	0.00223172047219767	2224276	0.501609846028945	0.0795397321167047	0.216307120390686	0.514740290126345	0.192771084337349
Basal	HiMyc_WT_6mo	Arih2	Hi-Myc 6mo	0.206861687573663	-0.0277021535693513	2170373.5	0.48945396936365	0.110778558935913	0.286528297163908	23.0229293401965	24.289156626506
Basal	HiMyc_WT_6mo	Slc25a20	Hi-Myc 6mo	0.0543395450665598	-0.0109332490992315	2198064	0.495698620405816	0.283994857092575	0.637550303075769	6.92559663079083	7.71084337349398
Basal	HiMyc_WT_6mo	Prkar2a	Hi-Myc 6mo	0.130417682435361	-0.024156337246919	2175365.5	0.490579745279668	0.0973685066754919	0.256581299158374	15.3018249883014	16.8674698795181
Basal	HiMyc_WT_6mo	Ip6k2	Hi-Myc 6mo	0.152884039725398	0.0369606197927749	2322485.5	0.523757660496925	2.40729804215358e-05	0.000127136297942189	18.1094992980814	13.2048192771084
Basal	HiMyc_WT_6mo	Nckipsd	Hi-Myc 6mo	0.00454097357409417	0.00120050523404624	2220977.5	0.50086598147386	0.455422675295231	0.918286240366106	0.655124005615349	0.481927710843374
Basal	HiMyc_WT_6mo	Slc26a6	Hi-Myc 6mo	0	0	2217137.5	0.5	1	1	0	0
Basal	HiMyc_WT_6mo	Tmem89	Hi-Myc 6mo	0	0	2217137.5	0.5	1	1	0	0
Basal	HiMyc_WT_6mo	Uqcrc1	Hi-Myc 6mo	0.625822568840428	0.232247295122756	2682320.5	0.604906213529833	6.39762550691951e-38	1.9093357901762e-36	56.4342536265793	37.3975903614458
Basal	HiMyc_WT_6mo	Col7a1	Hi-Myc 6mo	0.0974119727897391	0.0585108368455645	2378820	0.536461992095664	2.52971353460442e-17	3.4792704643707e-16	12.1197941038839	4.81927710843374
Basal	HiMyc_WT_6mo	Pfkfb4	Hi-Myc 6mo	0.0237393908516194	-0.0104288703696077	2195504.5	0.495121412181247	0.0835931947906799	0.225940124335979	2.99485259709874	3.95180722891566
Basal	HiMyc_WT_6mo	Shisa5	Hi-Myc 6mo	0.560786946995975	0.319906231184883	2884377	0.650473188965502	3.3482600072934e-83	2.42679759449256e-81	53.2054281703322	24.433734939759
Basal	HiMyc_WT_6mo	Gm42641	Hi-Myc 6mo	0	0	2217137.5	0.5	1	1	0	0
Basal	HiMyc_WT_6mo	Atrip	Hi-Myc 6mo	0.00116280142713524	-0.000368790780261364	2215976.5	0.499738175913763	0.676756884255761	1	0.140383715489003	0.192771084337349
Basal	HiMyc_WT_6mo	Tma7	Hi-Myc 6mo	0.978162726995612	0.0899588548217352	2395649.5	0.540257313766061	3.6879711282818e-06	2.15015497522476e-05	74.9181094992981	70.6024096385542
Basal	HiMyc_WT_6mo	Ccdc51	Hi-Myc 6mo	0.0237330497035716	-0.02718724164628	2135698	0.481634088999893	6.58423738134978e-08	4.59287270557888e-07	3.32241459990641	6.98795180722892
Basal	HiMyc_WT_6mo	Gm7628	Hi-Myc 6mo	0	-0.000334046834004793	2216069	0.499759036144578	0.310413430418289	0.678576123121406	0	0.0481927710843373
Basal	HiMyc_WT_6mo	Plxnb1	Hi-Myc 6mo	0.0609300130758034	0.00772815679666837	2241364.5	0.505463576345626	0.190819653215245	0.453506876939565	8.51661207299953	7.42168674698795
Basal	HiMyc_WT_6mo	Spink8	Hi-Myc 6mo	0.0166035752351857	9.55506825839614e-05	2221033.5	0.500878610370354	0.678116236833073	1	2.01216658867571	1.83132530120482
Basal	HiMyc_WT_6mo	Nme6	Hi-Myc 6mo	0.0225702482764363	0.01655740526435	2269501	0.511808807527724	7.15635470547564e-08	4.97826734554279e-07	3.22882545624708	0.867469879518072
Basal	HiMyc_WT_6mo	Cdc25a	Hi-Myc 6mo	0.0266585881492514	0.00385444990268281	2231767.5	0.503299299209003	0.212413323512591	0.498622779141251	3.36920917173608	2.69879518072289
Basal	HiMyc_WT_6mo	Map4	Hi-Myc 6mo	0.199555631947434	0.0327982362847375	2311548.5	0.521291191908486	0.000660321942967568	0.00283273398720266	22.6953673373889	18.0240963855422
Basal	HiMyc_WT_6mo	Dhx30	Hi-Myc 6mo	0.0941678921538106	-0.0100944476285282	2209098.5	0.498187076805115	0.718658256606422	1	12.0262049602246	12.144578313253
Basal	HiMyc_WT_6mo	Smarcc1	Hi-Myc 6mo	0.133440242636387	0.0334572181688653	2311353	0.521247103528762	6.04632215719486e-05	0.000302395577592368	15.769770706598	11.3734939759036
Basal	HiMyc_WT_6mo	Cspg5	Hi-Myc 6mo	0.00194613153175464	-0.00273052414431246	2208403.5	0.498030343178986	0.0630314043757701	0.176898585532048	0.280767430978007	0.674698795180723
Basal	HiMyc_WT_6mo	Elp6	Hi-Myc 6mo	0.00746017087172613	0.00244946836165424	2224972.5	0.501766917929086	0.225356416630385	0.523515704933691	1.07627515208236	0.72289156626506
Basal	HiMyc_WT_6mo	Scap	Hi-Myc 6mo	0.0889538206095438	0.0113087762104537	2263666.5	0.510493034374278	0.0244071756214639	0.0761049203241796	11.2774918109499	9.01204819277108
Basal	HiMyc_WT_6mo	Ptpn23	Hi-Myc 6mo	0.175111886435002	0.0419376251031401	2334724.5	0.526517750928844	7.58884789999996e-06	4.25284699079281e-05	20.5428170332241	14.9879518072289
Basal	HiMyc_WT_6mo	Klhl18	Hi-Myc 6mo	0.033714900238874	0.00854133125251878	2242978	0.505827446425853	0.0459627645251949	0.133610373933629	4.30510060832943	3.13253012048193
Basal	HiMyc_WT_6mo	Setd2	Hi-Myc 6mo	0.135638095127675	-0.0359219994037098	2146744	0.484125138833293	0.00633594641658149	0.0224970439559832	15.629386991109	18.4096385542169
Basal	HiMyc_WT_6mo	Nradd	Hi-Myc 6mo	0.146727710056294	0.102840443885305	2487782.5	0.56103478020646	7.52893624711102e-36	2.13002656081526e-34	17.3139915769771	5.06024096385542
Basal	HiMyc_WT_6mo	Nbeal2	Hi-Myc 6mo	0.00713581561643369	0.000788925770342626	2219661	0.500569089648251	0.706902886553479	1	1.02948058025269	0.91566265060241
Basal	HiMyc_WT_6mo	Ccdc12	Hi-Myc 6mo	0.314498639317085	0.0261117071784657	2285321.5	0.515376583545224	0.034519732406297	0.103550126207879	32.9901731399158	29.2048192771084
Basal	HiMyc_WT_6mo	Pth1r	Hi-Myc 6mo	0.00194613153175464	-0.000726243140283701	2214814.5	0.499476126311517	0.554890941101746	1	0.280767430978007	0.385542168674699
Basal	HiMyc_WT_6mo	Als2cl	Hi-Myc 6mo	0.0281394036836312	0.0236013899701915	2291411.5	0.516749976038924	5.62251508222664e-13	5.91555953190398e-12	3.97753860552176	0.626506024096385
Basal	HiMyc_WT_6mo	Ltf	Hi-Myc 6mo	0.0229101031076653	0.0229101031076653	2270050	0.511932615816565	1.45157662972277e-12	1.48348012682187e-11	2.38652316331306	0
Basal	HiMyc_WT_6mo	Ccrl2	Hi-Myc 6mo	0.0410409795995697	0.00160984808814316	2228310.5	0.50251969036652	0.435555525053259	0.884004639744952	4.86663547028545	4.33734939759036
Basal	HiMyc_WT_6mo	Lrrfip2	Hi-Myc 6mo	0.597254859739052	0.14354959873418	2495910	0.562867661568126	1.48214648317718e-14	1.72823730119603e-13	53.6733738886289	41.3012048192771
Basal	HiMyc_WT_6mo	Mlh1	Hi-Myc 6mo	0.0100550129140656	0.00351271819659715	2228983	0.50267134988245	0.109525251089513	0.284835517442154	1.4506317267197	0.91566265060241
Basal	HiMyc_WT_6mo	Epm2aip1	Hi-Myc 6mo	0.0452634109834152	0.00042478046253612	2223470.5	0.501428192883842	0.683505717584901	1	5.61534861956013	5.30120481927711
Basal	HiMyc_WT_6mo	Trank1	Hi-Myc 6mo	0	0	2217137.5	0.5	1	1	0	0
Basal	HiMyc_WT_6mo	Stac	Hi-Myc 6mo	0	0	2217137.5	0.5	1	1	0	0
Basal	HiMyc_WT_6mo	Pdcd6ip	Hi-Myc 6mo	0.47542948563023	-0.0124210248779298	2196212	0.495280964757486	0.557703010089364	1	45.5311183902667	44.0963855421687
Basal	HiMyc_WT_6mo	Clasp2	Hi-Myc 6mo	0.0580786141414906	-0.000853276934835487	2225503.5	0.501886666929769	0.633273604128675	1	7.29995320542817	6.8433734939759
Basal	HiMyc_WT_6mo	Ubp1	Hi-Myc 6mo	0.145423340770668	-0.0221145866537988	2178661	0.491322933286727	0.145319303157021	0.364191548888907	17.4075807206364	18.7469879518072
Basal	HiMyc_WT_6mo	Fbxl2	Hi-Myc 6mo	0	0	2217137.5	0.5	1	1	0	0
Basal	HiMyc_WT_6mo	Susd5	Hi-Myc 6mo	0	0	2217137.5	0.5	1	1	0	0
Basal	HiMyc_WT_6mo	Crtap	Hi-Myc 6mo	0.0286534946001816	0.0136213870699659	2259391.5	0.509528953436582	0.000350427661589242	0.00156905548965365	4.02433317735143	2.12048192771084
Basal	HiMyc_WT_6mo	Glb1	Hi-Myc 6mo	0.040453198221252	0.0145231258945143	2258501.5	0.509328244188734	0.00186999368297107	0.00737244444412233	4.86663547028545	2.98795180722892
Basal	HiMyc_WT_6mo	Tmppe	Hi-Myc 6mo	0.00032435525529244	0.00032435525529244	2218175	0.500233972859148	0.324667285520988	0.6918498035962	0.0467945718296678	0
Basal	HiMyc_WT_6mo	Cnot10	Hi-Myc 6mo	0.0554530434915154	0.00746880564009603	2250241.5	0.5074654819559	0.0453821612816266	0.132040285997301	7.01918577445016	5.44578313253012
Basal	HiMyc_WT_6mo	Dync1li1	Hi-Myc 6mo	0.209119913176371	-0.0924777329846908	2025653	0.456817179809552	4.81196165105983e-10	4.0569385692521e-09	23.3504913430042	30.7951807228916
Basal	HiMyc_WT_6mo	Cmtm6	Hi-Myc 6mo	0.134927927401819	0.00353143930085539	2238741.5	0.504872047854497	0.383465253488549	0.796696260114393	16.050538137576	14.8433734939759
Basal	HiMyc_WT_6mo	Cmtm7	Hi-Myc 6mo	0.159678695945659	0.0900571960136834	2453991.5	0.553414368752502	1.85539397747342e-24	3.5418478177003e-23	18.5306504445484	7.75903614457831
Basal	HiMyc_WT_6mo	Cmtm8	Hi-Myc 6mo	0.0378276275712768	0.00515985565569322	2235039.5	0.504037187589854	0.195376965218914	0.463396165895806	4.67945718296678	3.85542168674699
Basal	HiMyc_WT_6mo	Gpd1l	Hi-Myc 6mo	0.0545107063332737	0.0354318594128821	2318898.5	0.522948734573295	7.34328617132433e-13	7.66946782147785e-12	6.78521291530183	2.16867469879518
Basal	HiMyc_WT_6mo	Osbpl10	Hi-Myc 6mo	0.00700119602239916	0.00466286818436561	2231449	0.503227472360194	0.0099676182816103	0.0339151554377712	0.982686008423023	0.337349397590361
Basal	HiMyc_WT_6mo	Rps27rt	Hi-Myc 6mo	1.75058755526727	-0.281348292408873	1744834.5	0.393488112487385	3.42398611682072e-33	8.87321532725695e-32	91.0154422087038	97.6385542168675
Basal	HiMyc_WT_6mo	Stt3b	Hi-Myc 6mo	0.151165848809998	-0.171130674923838	1856454.5	0.418660209391614	8.43749850244725e-34	2.21931484227388e-32	17.3607861488067	32.0963855421687
Basal	HiMyc_WT_6mo	Tgfbr2	Hi-Myc 6mo	0.155211305862085	0.055601564561814	2366113.5	0.533596472929622	8.57939877642823e-10	7.07901169008432e-09	18.1094992980814	11.2289156626506
Basal	HiMyc_WT_6mo	Rbms3	Hi-Myc 6mo	0.175541188842702	0.0234446828229528	2279913.5	0.514156992969538	0.0183686358614372	0.0589754359938789	19.8408984557791	16.9156626506024
Basal	HiMyc_WT_6mo	Azi2	Hi-Myc 6mo	0.124860760274662	-0.00637196971854739	2217869	0.50016496496045	0.976164143142155	1	15.1614412728124	14.7951807228916
Basal	HiMyc_WT_6mo	Cmc1	Hi-Myc 6mo	0.121397271535848	0.0806556126953993	2426927	0.547310890731856	3.12554650728802e-25	6.09908994084554e-24	14.3191389798783	4.86746987951807
Basal	HiMyc_WT_6mo	Gm17399	Hi-Myc 6mo	0	0	2217137.5	0.5	1	1	0	0
Basal	HiMyc_WT_6mo	Eomes	Hi-Myc 6mo	0.00194613153175464	-0.00774122665438435	2192376	0.494415885347661	6.57278402269948e-05	0.000327577454752787	0.280767430978007	1.39759036144578
Basal	HiMyc_WT_6mo	Golga4	Hi-Myc 6mo	0.393852588841007	0.057153200259878	2345439	0.528934042205321	0.00012951487289921	0.00062003649888066	38.4651380439869	31.9036144578313
Basal	HiMyc_WT_6mo	Itga9	Hi-Myc 6mo	0.00259484204233952	-0.0172274469814434	2164517	0.488133234858009	4.19803365749624e-10	3.55905333955799e-09	0.374356574637342	2.74698795180723
Basal	HiMyc_WT_6mo	Ctdspl	Hi-Myc 6mo	0.0690335304426703	0.0257575950309409	2289988	0.516428954000372	2.14995741705131e-05	0.000114418829344286	8.37622835751053	5.06024096385542
Basal	HiMyc_WT_6mo	Vill	Hi-Myc 6mo	0.027331686119424	0.0246593114473857	2290588	0.516564263605663	4.13948772552775e-14	4.68560457419554e-13	3.69677117454375	0.385542168674699
Basal	HiMyc_WT_6mo	Plcd1	Hi-Myc 6mo	0.0467378853697471	-0.00810908893428461	2196259	0.4952915640099	0.231371874969623	0.535636917200513	6.55124005615349	7.46987951807229
Basal	HiMyc_WT_6mo	Dlec1	Hi-Myc 6mo	0	0	2217137.5	0.5	1	1	0	0
Basal	HiMyc_WT_6mo	Acaa1b	Hi-Myc 6mo	0.0152998130659681	0.00408086267243249	2229612	0.502813199451996	0.178479569906114	0.429159248080727	2.15255030416472	1.59036144578313
Basal	HiMyc_WT_6mo	Oxsr1	Hi-Myc 6mo	0.0797065252596852	-0.0172635470832982	2187170	0.493241849005756	0.155507670206818	0.384408360598945	10.0608329433786	11.2289156626506
Basal	HiMyc_WT_6mo	Myd88	Hi-Myc 6mo	0.120863550058745	-0.0187629935052149	2185495	0.492864109690987	0.195345189166212	0.46336893650429	14.365933551708	15.5180722891566
Basal	HiMyc_WT_6mo	Acaa1a	Hi-Myc 6mo	0.119486625510765	0.0642608963721141	2387773.5	0.538481149680613	3.82513055214483e-16	4.8952665715257e-15	14.2723444080487	6.55421686746988
Basal	HiMyc_WT_6mo	Xylb	Hi-Myc 6mo	0	0	2217137.5	0.5	1	1	0	0
Basal	HiMyc_WT_6mo	Acvr2b	Hi-Myc 6mo	0.0129742102116976	0.00161661785553465	2222308.5	0.501166143281596	0.564716003191474	1	1.87178287318671	1.63855421686747
Basal	HiMyc_WT_6mo	Exog	Hi-Myc 6mo	0.00648710510584881	-0.000193831574247049	2216517.5	0.499860180074533	0.925535030379069	1	0.935891436593355	0.963855421686747
Basal	HiMyc_WT_6mo	Gm2449	Hi-Myc 6mo	0	0	2217137.5	0.5	1	1	0	0
Basal	HiMyc_WT_6mo	Wdr48	Hi-Myc 6mo	0.0640579694788369	0.00317801644536238	2236793	0.504432629911316	0.271745279696781	0.614948605486887	7.86148806738418	6.89156626506024
Basal	HiMyc_WT_6mo	Gorasp1	Hi-Myc 6mo	0.00802937785549987	0.000314653909766808	2220646.5	0.500791335674941	0.605367591228552	1	1.07627515208236	0.91566265060241
Basal	HiMyc_WT_6mo	Ttc21a	Hi-Myc 6mo	0.000648710510584881	-0.00168961732744867	2211733	0.498781198730345	0.0868083487434911	0.23344186220997	0.0935891436593355	0.337349397590361
Basal	HiMyc_WT_6mo	Csrnp1	Hi-Myc 6mo	0.747279235871243	-0.651386671457257	1126211.5	0.253978722564568	7.46836202506423e-174	1.50893958755966e-171	60.7393542349087	86.1204819277108
Basal	HiMyc_WT_6mo	Xirp1	Hi-Myc 6mo	0	0	2217137.5	0.5	1	1	0	0
Basal	HiMyc_WT_6mo	Slc25a38	Hi-Myc 6mo	0.0429621955887325	-0.00563282916007665	2208410.5	0.498031921791048	0.581854899645964	1	5.5217594759008	5.87951807228916
Basal	HiMyc_WT_6mo	Rpsa	Hi-Myc 6mo	3.19436231170694	0.671254324697208	3746040.5	0.844792102429371	0	0	100	100
Basal	HiMyc_WT_6mo	Myrip	Hi-Myc 6mo	0	0	2217137.5	0.5	1	1	0	0
Basal	HiMyc_WT_6mo	Eif1b	Hi-Myc 6mo	0.13336126719258	-0.0017059247732894	2242552	0.505731376606097	0.298727314491386	0.665584397106746	15.769770706598	14.1204819277108
Basal	HiMyc_WT_6mo	Entpd3	Hi-Myc 6mo	0.00264995810956291	0.000588914196784091	2219055.5	0.500432539704912	0.59859758877323	1	0.327562002807674	0.240963855421687
Basal	HiMyc_WT_6mo	Rpl14	Hi-Myc 6mo	3.51364389528493	0.467379867245119	3628713.5	0.81833298566282	1.66640434451769e-280	1.00120204183377e-277	100	100
Basal	HiMyc_WT_6mo	5830454E08Rik	Hi-Myc 6mo	0.000973065765877321	0.000304972097867736	2218113	0.500219990866602	0.678633714517284	1	0.140383715489003	0.0963855421686747
Basal	HiMyc_WT_6mo	Ctnnb1	Hi-Myc 6mo	0.726293115374687	-0.000840333345485056	2218701.5	0.500352707037791	0.967231344139257	1	64.6233036967712	64.2409638554217
Basal	HiMyc_WT_6mo	Trak1	Hi-Myc 6mo	0.0291188105975564	-0.0027930018395145	2217268	0.500029429839151	0.992037729538586	1	3.79036031820309	3.75903614457831
Basal	HiMyc_WT_6mo	Cck	Hi-Myc 6mo	0	-0.00320182637742056	2207521	0.497831325301205	0.00230963736339205	0.00891937257165155	0	0.433734939759036
Basal	HiMyc_WT_6mo	Lyzl4	Hi-Myc 6mo	0	0	2217137.5	0.5	1	1	0	0
Basal	HiMyc_WT_6mo	Vipr1	Hi-Myc 6mo	0.0016217762764622	-0.0174821867890566	2170999.5	0.48959514238517	1.39065341588393e-09	1.12548770429089e-08	0.233972859148339	2.31325301204819
Basal	HiMyc_WT_6mo	Sec22c	Hi-Myc 6mo	0.00291919729763196	0.00258515046362717	2225406.5	0.501864791876913	0.0129170340349382	0.0429270457134896	0.42115114646701	0.0481927710843373
Basal	HiMyc_WT_6mo	Deb1	Hi-Myc 6mo	0.058145435372206	0.0151603889845922	2266003	0.51101995252888	0.00522964566270176	0.0189629615194213	8.14225549836219	5.92771084337349
Basal	HiMyc_WT_6mo	Nktr	Hi-Myc 6mo	0.306024874071109	0.00359746526392468	2235795	0.504207564934516	0.558192584766499	1	30.8376228357511	29.1084337349398
Basal	HiMyc_WT_6mo	Zfp651	Hi-Myc 6mo	0.00746017087172613	0.000779234191630272	2219630	0.500562098651978	0.716795309053959	1	1.07627515208236	0.963855421686747
Basal	HiMyc_WT_6mo	Klhl40	Hi-Myc 6mo	0	0	2217137.5	0.5	1	1	0	0
Basal	HiMyc_WT_6mo	Hhatl	Hi-Myc 6mo	0	0	2217137.5	0.5	1	1	0	0
Basal	HiMyc_WT_6mo	Higd1a	Hi-Myc 6mo	0.528524595038058	-0.0830899770284783	2060947.5	0.464776654582767	2.16860255603139e-05	0.000115330456456447	50.3041647168928	52.289156626506
Basal	HiMyc_WT_6mo	Pomgnt2	Hi-Myc 6mo	0.00278457770359744	0.000446249865563889	2217961.5	0.500185825191266	0.839695403272905	1	0.374356574637342	0.337349397590361
Basal	HiMyc_WT_6mo	Snrk	Hi-Myc 6mo	0.0772526439594281	-0.00935598977278086	2207046.5	0.497724317955021	0.614544293486163	1	9.31211979410388	9.63855421686747
Basal	HiMyc_WT_6mo	Ano10	Hi-Myc 6mo	0.0361200066199556	0.0255942660395568	2290927.5	0.516640826290656	3.18184561170368e-10	2.72690379732758e-09	4.67945718296678	1.34939759036145
Basal	HiMyc_WT_6mo	Gm26797	Hi-Myc 6mo	0.000648710510584881	-0.00135557049344388	2212801.5	0.499022162585767	0.145103101659412	0.363769508508404	0.0935891436593355	0.289156626506024
Basal	HiMyc_WT_6mo	Abhd5	Hi-Myc 6mo	0.0815492938880451	-0.0685473150713035	2072598.5	0.467404141601502	2.96026898223662e-10	2.54273518184516e-09	9.82686008423023	16
Basal	HiMyc_WT_6mo	Tcaim	Hi-Myc 6mo	0.00129742102116976	-3.87663148494098e-05	2217013.5	0.499972036014907	0.966893212435435	1	0.187178287318671	0.192771084337349
Basal	HiMyc_WT_6mo	Zfp445	Hi-Myc 6mo	0.00213586719301256	0.00113372669099818	2220158.5	0.500681283862638	0.338481435780311	0.714859812859961	0.280767430978007	0.144578313253012
Basal	HiMyc_WT_6mo	Zkscan7	Hi-Myc 6mo	0.000973065765877321	0.000973065765877321	2220250	0.500701918577445	0.0878459805895021	0.234492176176654	0.140383715489003	0
Basal	HiMyc_WT_6mo	Zfp105	Hi-Myc 6mo	0	0	2217137.5	0.5	1	1	0	0
Basal	HiMyc_WT_6mo	1110059G10Rik	Hi-Myc 6mo	0.0437147970857163	0.0216044125141543	2284448	0.515179595311522	1.36070112034467e-06	8.31090617404737e-06	5.84932147870847	2.79518072289157
Basal	HiMyc_WT_6mo	Kif15	Hi-Myc 6mo	0.00129742102116976	0.000963374187164969	2220219	0.500694927581172	0.190440427240373	0.45267521023685	0.187178287318671	0.0481927710843373
Basal	HiMyc_WT_6mo	Tmem42	Hi-Myc 6mo	0.0271726790658018	0.0126067297137226	2255260	0.508597234046152	0.00046956308929843	0.0020584859623219	3.46279831539541	1.73493975903614
Basal	HiMyc_WT_6mo	Tgm4	Hi-Myc 6mo	0.0168420858156191	-0.91648883618506	1075516.5	0.242546188497556	2.33543584737132e-299	1.66626049472921e-296	2.29293401965372	52.6265060240964
Basal	HiMyc_WT_6mo	Zdhhc3	Hi-Myc 6mo	0.173428652943269	0.072682513121984	2414000.5	0.544395758043874	6.61016257397799e-15	7.86433672363166e-14	20.6364061768835	11.6144578313253
Basal	HiMyc_WT_6mo	Exosc7	Hi-Myc 6mo	0.0885192332198045	0.0589714086277642	2388035	0.538540122116919	1.81308881856264e-21	3.05270138765514e-20	11.2774918109499	3.51807228915663
Basal	HiMyc_WT_6mo	Clec3b	Hi-Myc 6mo	0.00032435525529244	-0.000343738412717145	2216038	0.499752045148305	0.546655016349643	1	0.0467945718296678	0.0963855421686747
Basal	HiMyc_WT_6mo	Cdcp1	Hi-Myc 6mo	0.622305564840386	-0.0247005422709767	2169182.5	0.489185379797148	0.198376190292279	0.46997268865446	54.2817033224146	54.5060240963855
Basal	HiMyc_WT_6mo	Tmem158	Hi-Myc 6mo	0.134874053505256	-0.1308363723986	1969471	0.444147239402157	5.45934261212674e-19	8.15188039093955e-18	15.5357978474497	25.7349397590361
Basal	HiMyc_WT_6mo	Lars2	Hi-Myc 6mo	0.0528762756985584	0.0143780044052748	2261205.5	0.509938039476577	0.0029288006050891	0.0111352950232788	5.9429106223678	3.90361445783133
Basal	HiMyc_WT_6mo	Limd1	Hi-Myc 6mo	0.140166914488678	0.0336978143505676	2316399	0.522385057309256	3.68257317166392e-05	0.000189362225410493	16.7056621431914	12
Basal	HiMyc_WT_6mo	Sacm1l	Hi-Myc 6mo	0.103807341122281	-0.0227165425693689	2166926.5	0.488676615681256	0.0326632858508453	0.0987075419272863	12.5877398221806	14.6987951807229
Basal	HiMyc_WT_6mo	Slc6a20b	Hi-Myc 6mo	0	0	2217137.5	0.5	1	1	0	0
Basal	HiMyc_WT_6mo	Slc6a20a	Hi-Myc 6mo	0	0	2217137.5	0.5	1	1	0	0
Basal	HiMyc_WT_6mo	Lztfl1	Hi-Myc 6mo	0.0488557062512198	0.011756915821201	2262719.5	0.510279470713927	0.0028447213185014	0.0108517681575114	6.31726719700515	4.19277108433735
Basal	HiMyc_WT_6mo	Fyco1	Hi-Myc 6mo	0.0166523501543612	0.00400880275243358	2232590.5	0.50348489888426	0.0976350615105383	0.257164984926984	2.24613944782405	1.5421686746988
Basal	HiMyc_WT_6mo	Ccr1	Hi-Myc 6mo	0	0	2217137.5	0.5	1	1	0	0
Basal	HiMyc_WT_6mo	Ccr5	Hi-Myc 6mo	0	0	2217137.5	0.5	1	1	0	0
Basal	HiMyc_WT_6mo	2010315B03Rik	Hi-Myc 6mo	0.00875759189289589	0.00474902988483837	2232328	0.503425700931945	0.020306700097017	0.0645983377337321	1.26345343940103	0.578313253012048
Basal	HiMyc_WT_6mo	Ppp2r3d	Hi-Myc 6mo	0.081903849667969	-0.0111204103323327	2200762.5	0.496307175355611	0.432190236593255	0.880865514225773	10.0608329433786	10.6506024096386
Basal	HiMyc_WT_6mo	Sfi1	Hi-Myc 6mo	0.00616274985055637	0.00315632834451323	2227233.5	0.502276809625023	0.0690851271357254	0.191162590914525	0.889096864763687	0.433734939759036
Basal	HiMyc_WT_6mo	Drg1	Hi-Myc 6mo	0.121567376636554	0.0465755775210007	2346835	0.529248862553631	4.42499102931919e-09	3.43045739186372e-08	14.7402901263453	8.81927710843373
Basal	HiMyc_WT_6mo	Eif4enif1	Hi-Myc 6mo	0.055961321343022	-0.003418142384809	2220985.5	0.50086778560193	0.824688646643426	1	7.06598034627983	6.79518072289157
Basal	HiMyc_WT_6mo	Patz1	Hi-Myc 6mo	0.00843323663760345	-0.000251981046521164	2216331.5	0.499818234096893	0.914997169415863	1	1.21665886757136	1.25301204819277
Basal	HiMyc_WT_6mo	Pik3ip1	Hi-Myc 6mo	0.0446513211789142	0.0131373929649635	2256877	0.50896189343241	0.00853272057735419	0.0295750028088012	6.03649976602714	4.24096385542169
Basal	HiMyc_WT_6mo	Limk2	Hi-Myc 6mo	0.152896801054898	0.0715766976198858	2410459	0.543597093098646	3.07239957666769e-16	3.96977672523486e-15	18.2030884417408	9.34939759036144
Basal	HiMyc_WT_6mo	Rnf185	Hi-Myc 6mo	0.0475890138376857	0.012778318955446	2254606.5	0.508449859334389	0.0127595564510965	0.0425088914832898	5.9429106223678	4.24096385542169
Basal	HiMyc_WT_6mo	Inpp5j	Hi-Myc 6mo	0.00032435525529244	-0.000677785246721938	2214969.5	0.499511081292883	0.303160012090561	0.673161470145846	0.0467945718296678	0.144578313253012
Basal	HiMyc_WT_6mo	Selm	Hi-Myc 6mo	0.0440084237333731	0.0312578811324409	2313532.5	0.52173861566998	5.69986624823133e-13	5.99417993152323e-12	6.13008890968648	1.78313253012048
Basal	HiMyc_WT_6mo	Smtn	Hi-Myc 6mo	0.314360565022358	-0.140809874707609	1935625	0.436514424567714	2.63566421216084e-16	3.41708402202409e-15	33.2709405708938	43.7590361445783
Basal	HiMyc_WT_6mo	Morc2a	Hi-Myc 6mo	0.0457223858327422	-0.0117538053334388	2192164.5	0.494368188711796	0.132512577948815	0.335819143872727	5.75573233504913	6.8433734939759
Basal	HiMyc_WT_6mo	Osbp2	Hi-Myc 6mo	0.00032435525529244	-0.00401825358676987	2204284.5	0.497101442738666	0.00108509688365633	0.00449127029564135	0.0467945718296678	0.626506024096385
Basal	HiMyc_WT_6mo	4921536K21Rik	Hi-Myc 6mo	0	-0.000334046834004793	2216069	0.499759036144578	0.310413430418289	0.678576123121406	0	0.0481927710843373
Basal	HiMyc_WT_6mo	Dusp18	Hi-Myc 6mo	0.00927168280944624	0.00573580959802089	2235493.5	0.504139571857857	0.00450301097948359	0.016515380509653	1.3102480112307	0.481927710843374
Basal	HiMyc_WT_6mo	Slc35e4	Hi-Myc 6mo	0.284102812374251	0.149521914303874	2571065	0.579816317210818	3.12787493636002e-34	8.38175031361921e-33	30.7908282639214	14.9397590361446
Basal	HiMyc_WT_6mo	Tcn2	Hi-Myc 6mo	0.15223744154683	-0.107673822209886	1997101.5	0.450378359483794	5.58898011524522e-15	6.67374503196463e-14	16.7524567150211	25.8313253012048
Basal	HiMyc_WT_6mo	Pes1	Hi-Myc 6mo	0.120570451494093	-0.0364728382517283	2142072.5	0.483071640798101	0.00287022788925119	0.0109308044936604	14.5531118390267	17.5903614457831
Basal	HiMyc_WT_6mo	Gal3st1	Hi-Myc 6mo	0	0	2217137.5	0.5	1	1	0	0
Basal	HiMyc_WT_6mo	Sec14l4	Hi-Myc 6mo	0.0016217762764622	0.000953682608452617	2220188	0.500687936584898	0.273224146677016	0.616949905329143	0.233972859148339	0.0963855421686747
Basal	HiMyc_WT_6mo	Mtfp1	Hi-Myc 6mo	0.0016217762764622	-4.84578935617621e-05	2216982.5	0.499965045018633	0.962949399378691	1	0.233972859148339	0.240963855421687
Basal	HiMyc_WT_6mo	Sec14l2	Hi-Myc 6mo	0.0246759149448173	0.0209446368620146	2282138	0.514658653331153	7.74590244052441e-12	7.48399063138438e-11	3.41600374356575	0.481927710843374
Basal	HiMyc_WT_6mo	Rnf215	Hi-Myc 6mo	0.0557773987468078	0.0112476989148063	2257175	0.509029097203038	0.0158733215541428	0.0515803877601246	7.20636406176883	5.34939759036145
Basal	HiMyc_WT_6mo	Ccdc157	Hi-Myc 6mo	0.00551403933997149	0.00250761783392835	2225158.5	0.501808863906727	0.134033005745618	0.339220436113314	0.795507721104352	0.433734939759036
Basal	HiMyc_WT_6mo	Sf3a1	Hi-Myc 6mo	0.0530728526530256	0.00943775426216415	2245505	0.506397325380135	0.0796451693188331	0.216473673895033	6.59803462798315	5.30120481927711
Basal	HiMyc_WT_6mo	Tbc1d10a	Hi-Myc 6mo	0.353228468612144	-0.330058296397704	1567877.5	0.353581476115036	2.28665575393321e-71	1.37748383952636e-69	37.2484791764155	59.2289156626506
Basal	HiMyc_WT_6mo	Gatsl3	Hi-Myc 6mo	0.000648710510584881	-0.00102152365943908	2213870	0.499263126441188	0.240546485696797	0.553955700518819	0.0935891436593355	0.240963855421687
Basal	HiMyc_WT_6mo	Osm	Hi-Myc 6mo	0.000648710510584881	0.000314663676580088	2218144	0.500226981862875	0.581105004694726	1	0.0935891436593355	0.0481927710843373
Basal	HiMyc_WT_6mo	Lif	Hi-Myc 6mo	0.133568002564445	0.0276113903398197	2291191	0.51670024975898	0.000745605522871681	0.00316469970118671	13.3364529714553	9.87951807228916
Basal	HiMyc_WT_6mo	Mtmr3	Hi-Myc 6mo	0.0639175368197586	-0.00164505864640885	2218315	0.500265545100383	0.948431402968682	1	7.72110435189518	7.6144578313253
Basal	HiMyc_WT_6mo	Ascc2	Hi-Myc 6mo	0.0553491525051165	0.0237970469090474	2284944.5	0.5152915640099	1.16782399491776e-05	6.40158214356958e-05	6.92559663079083	3.85542168674699
Basal	HiMyc_WT_6mo	Uqcr10	Hi-Myc 6mo	0.940436732036055	0.234867863433567	2674465	0.603134672522566	1.14466343268031e-32	2.91346832012533e-31	75.2456715021058	62.1686746987952
Basal	HiMyc_WT_6mo	Zmat5	Hi-Myc 6mo	0.0491498609818807	0.036953886231458	2321903	0.523626297421788	2.30646223842594e-15	2.81447564754156e-14	6.22367805334581	1.49397590361446
Basal	HiMyc_WT_6mo	Nf2	Hi-Myc 6mo	0.0444249648115724	-0.00138415944769826	2214384	0.499379041669721	0.861270857586721	1	5.56855404773046	5.68674698795181
Basal	HiMyc_WT_6mo	Nipsnap1	Hi-Myc 6mo	0.011028078679943	-0.00119301221560699	2213929.5	0.499276544643713	0.713520052190804	1	1.5910154422087	1.73493975903614
Basal	HiMyc_WT_6mo	Thoc5	Hi-Myc 6mo	0.036175122687179	0.0153190463977589	2262037.5	0.510125668795914	0.000524649336003271	0.00228070620531049	4.72625175479644	2.69879518072289
Basal	HiMyc_WT_6mo	Ap1b1	Hi-Myc 6mo	0.0497985714924656	0.00610072343622824	2242712.5	0.505767571925512	0.108620303358523	0.28267527025857	6.36406176883481	5.1566265060241
Basal	HiMyc_WT_6mo	Gas2l1	Hi-Myc 6mo	0.126652220540073	0.0917339865969587	2468777.5	0.55674884845888	1.21789451249573e-34	3.29452009653911e-33	15.5825924192794	4.19277108433735
Basal	HiMyc_WT_6mo	Rasl10a	Hi-Myc 6mo	0	0	2217137.5	0.5	1	1	0	0
Basal	HiMyc_WT_6mo	Ewsr1	Hi-Myc 6mo	0.721118970611032	-0.0224311545651438	2160597	0.487249212103444	0.135439387237207	0.342400249143247	63.4534394010295	61.0602409638554
Basal	HiMyc_WT_6mo	Rhbdd3	Hi-Myc 6mo	0.06870283403933	0.0387641997045348	2333048	0.526139673340061	2.03331926251367e-12	2.05774432989581e-11	8.79737950397754	3.51807228915663
Basal	HiMyc_WT_6mo	Emid1	Hi-Myc 6mo	0.00291919729763196	-0.00142341154443034	2212584.5	0.498973225611853	0.355409931441092	0.744847085068071	0.42115114646701	0.626506024096385
Basal	HiMyc_WT_6mo	Kremen1	Hi-Myc 6mo	0.0516954000220406	0.00352283177960918	2232499.5	0.503464376927457	0.35306444409133	0.740543346168962	6.59803462798315	5.87951807228916
Basal	HiMyc_WT_6mo	Znrf3	Hi-Myc 6mo	0.0388801968639653	-0.0589217272547823	2071909	0.467248648313422	8.24843567799973e-15	9.75751476499543e-14	4.96022461394478	11.421686746988
Basal	HiMyc_WT_6mo	Xbp1	Hi-Myc 6mo	0.511714690642863	0.0894317425535733	2386865.5	0.538276381144607	1.51576550517808e-06	9.22346541810256e-06	45.9054749649041	38.9879518072289
Basal	HiMyc_WT_6mo	Ccdc117	Hi-Myc 6mo	0.0307405868740186	-0.0616603688537719	2074108	0.467744558016812	4.683027486322e-16	5.9697487738815e-15	4.02433317735143	10.3614457831325
Basal	HiMyc_WT_6mo	Mrps24	Hi-Myc 6mo	0.209419399832635	0.0961236465714363	2457232.5	0.55414526613708	4.4655002689128e-20	7.07016897639031e-19	23.0697239120262	12
Basal	HiMyc_WT_6mo	Urgcp	Hi-Myc 6mo	0.0553184238974809	0.0137132665176452	2262795.5	0.510296609930597	0.00502429857755077	0.0182891838048568	7.06598034627983	4.96385542168675
Basal	HiMyc_WT_6mo	Dbnl	Hi-Myc 6mo	0.103715683382378	0.0678460850893737	2404495	0.542252115622058	1.46774852406983e-22	2.57968949599988e-21	12.7749181094993	4.28915662650602
Basal	HiMyc_WT_6mo	Polm	Hi-Myc 6mo	0.0136229207222825	0.0116186397182537	2254301.5	0.5083810769517	3.00372373998785e-07	1.96554934673725e-06	1.96537201684605	0.289156626506024
Basal	HiMyc_WT_6mo	Aebp1	Hi-Myc 6mo	0.2042182566168	0.101846017991623	2462141.5	0.555252324224366	6.83507029092423e-22	1.16892501731903e-20	21.9934487599438	10.8433734939759
Basal	HiMyc_WT_6mo	Pold2	Hi-Myc 6mo	0.0280111252376446	0.00105379626376526	2224094.5	0.501568914873345	0.576672356990567	1	3.60318203088442	3.27710843373494
Basal	HiMyc_WT_6mo	Ykt6	Hi-Myc 6mo	0.243083412820317	0.0633991990738126	2376436.5	0.535924474688647	5.14151870371692e-08	3.61744263557969e-07	27.187646233037	19.710843373494
Basal	HiMyc_WT_6mo	Camk2b	Hi-Myc 6mo	0.00746017087172613	0.00278351519565903	2226041	0.502007881784508	0.162687850558648	0.397381332533572	1.07627515208236	0.674698795180723
Basal	HiMyc_WT_6mo	Nudcd3	Hi-Myc 6mo	0.175068503469113	0.051835914778385	2359429	0.53208901116868	2.8534263364468e-08	2.05704378551995e-07	20.0748713149275	13.3493975903614
Basal	HiMyc_WT_6mo	Npc1l1	Hi-Myc 6mo	0	-0.000334046834004793	2216069	0.499759036144578	0.310413430418289	0.678576123121406	0	0.0481927710843373
Basal	HiMyc_WT_6mo	Ddx56	Hi-Myc 6mo	0.0925831856330318	0.0194821417040073	2275473	0.513155589132384	0.00430994172062721	0.0158710128102645	11.2306972391203	8.53012048192771
Basal	HiMyc_WT_6mo	Tmed4	Hi-Myc 6mo	0.109915502988618	0.0251665215411844	2292026.5	0.516888668384347	0.000543626646504213	0.00235915984914231	13.0088909686476	9.49397590361446
Basal	HiMyc_WT_6mo	Ogdh	Hi-Myc 6mo	0.190866445534266	-0.00282479454279205	2236473.5	0.504360577546499	0.491655575156352	0.981891920608351	21.9934487599438	20.289156626506
Basal	HiMyc_WT_6mo	Zmiz2	Hi-Myc 6mo	0.0358200388242509	0.0115667312860328	2255266.5	0.508598699900209	0.00447422915019894	0.0164177315538721	4.86663547028545	3.13253012048193
Basal	HiMyc_WT_6mo	Ppia	Hi-Myc 6mo	2.84694585440189	-0.187408670244268	1652848	0.372743684142278	1.8504438994508e-46	6.93718960071611e-45	100	100
Basal	HiMyc_WT_6mo	H2afv	Hi-Myc 6mo	0.436300876217474	0.119652570048234	2459777.5	0.554719204379521	7.91401497138634e-13	8.25422000053548e-12	41.7407580720636	31.0361445783133
Basal	HiMyc_WT_6mo	Purb	Hi-Myc 6mo	0.446246577402381	0.0334218375355777	2293762	0.51728005141765	0.0291119969009419	0.0889767069940301	43.8933083762284	39.710843373494
Basal	HiMyc_WT_6mo	Gm11973	Hi-Myc 6mo	0.0032435525529244	-0.00210119679115228	2210416.5	0.498484306904736	0.209289844849709	0.492404827675567	0.467945718296678	0.771084337349398
Basal	HiMyc_WT_6mo	Myo1g	Hi-Myc 6mo	0.00129742102116976	0.000629327353160176	2219150.5	0.50045396372575	0.434923320768739	0.883659096402983	0.187178287318671	0.0963855421686747
Basal	HiMyc_WT_6mo	Ccm2	Hi-Myc 6mo	0.25791835893851	0.00739382382326925	2247675.5	0.506886807877274	0.324297018443856	0.6918498035962	28.591483387927	26.6024096385542
Basal	HiMyc_WT_6mo	Nacad	Hi-Myc 6mo	0.000648710510584881	0.000648710510584881	2219212.5	0.500467945718297	0.163505770129227	0.397381332533572	0.0935891436593355	0
Basal	HiMyc_WT_6mo	Tbrg4	Hi-Myc 6mo	0.0977484822581232	0.0169327143833656	2272875.5	0.51256981129948	0.00812487993472007	0.0282600752269339	11.8858212447356	9.25301204819277
Basal	HiMyc_WT_6mo	Ramp3	Hi-Myc 6mo	0.0536304335067118	0.0368140221271023	2315258	0.522127743543195	5.46464936427612e-13	5.7547698171489e-12	6.31726719700515	1.87951807228916
Basal	HiMyc_WT_6mo	Adcy1	Hi-Myc 6mo	0	-0.0469684922505441	2075027	0.467951807228916	1.32030403906486e-32	3.34931794620999e-31	0	6.40963855421687
Basal	HiMyc_WT_6mo	Igfbp3	Hi-Myc 6mo	0.259019290665051	0.153775422602138	2413300	0.544237784079697	5.48375402171023e-17	7.42143379191856e-16	17.6415535797847	9.20481927710843
Basal	HiMyc_WT_6mo	Tns3	Hi-Myc 6mo	0.14597510855931	0.103896718520973	2486572.5	0.560761905835791	1.20903625439998e-36	3.4985433110527e-35	16.8928404305101	4.67469879518072
Basal	HiMyc_WT_6mo	Hus1	Hi-Myc 6mo	0.0108934590859084	0.00755299074586051	2240695	0.505312593377722	0.000605578573686345	0.00261162909252605	1.54422087037904	0.481927710843374
Basal	HiMyc_WT_6mo	Upp1	Hi-Myc 6mo	0.0380417506921225	-0.0499577967774849	2112283	0.476353631653427	2.36247986753991e-09	1.87283950888208e-08	4.81984089845578	9.44578313253012
Basal	HiMyc_WT_6mo	Ikzf1	Hi-Myc 6mo	0.000648710510584881	0.000648710510584881	2219212.5	0.500467945718297	0.163505770129227	0.397381332533572	0.0935891436593355	0
Basal	HiMyc_WT_6mo	Grb10	Hi-Myc 6mo	0.0455326501714843	-0.0146726785754851	2186552.5	0.493102592870311	0.0678062099045973	0.188125358893166	5.75573233504913	7.08433734939759
Basal	HiMyc_WT_6mo	Cobl	Hi-Myc 6mo	0.0301162638230215	0.0246579886614447	2292337	0.516958691105085	6.3664312616318e-13	6.67671070897177e-12	4.07112774918109	0.674698795180723
Basal	HiMyc_WT_6mo	Sec61g	Hi-Myc 6mo	1.27922025911398	0.00127115164340896	2228354.5	0.502529613070908	0.773481292103626	1	93.3083762283575	94.3614457831325
Basal	HiMyc_WT_6mo	Egfr	Hi-Myc 6mo	0.35351771930219	-0.0159316837995584	2201009.5	0.496362877809789	0.633929897137862	1	36.8273280299485	36.0963855421687
Basal	HiMyc_WT_6mo	Egfros	Hi-Myc 6mo	0.00518968408467905	0.00318540308065029	2227326.5	0.502297782613843	0.0386173314975827	0.11441374194411	0.748713149274684	0.289156626506024
Basal	HiMyc_WT_6mo	Plek	Hi-Myc 6mo	0.00389226306350929	0.00389226306350929	2229587.5	0.50280767430978	0.000631281719665326	0.00271325168329802	0.561534861956013	0
Basal	HiMyc_WT_6mo	Cnrip1	Hi-Myc 6mo	0	-0.00100214050201438	2213932	0.499277108433735	0.078767935928793	0.214702811030357	0	0.144578313253012
Basal	HiMyc_WT_6mo	Ppp3r1	Hi-Myc 6mo	0.17117198365173	-0.0879635084359937	2045569	0.461308556641165	3.80110310737313e-09	2.95884708641105e-08	20.0280767430978	26.4578313253012
Basal	HiMyc_WT_6mo	Wdr92	Hi-Myc 6mo	0.00810888138231101	0.00276413203823432	2225979	0.501993899791962	0.187627257291427	0.448181409418348	1.16986429574169	0.771084337349398
Basal	HiMyc_WT_6mo	Pno1	Hi-Myc 6mo	0.171048990187783	-0.0348944436865779	2154646	0.48590716633497	0.0250917462020534	0.0780582719088541	19.6537201684605	21.8313253012048
Basal	HiMyc_WT_6mo	C1d	Hi-Myc 6mo	0.205211767228901	0.0928051725140857	2468843	0.556763619757458	2.08636880885415e-21	3.5024916378639e-20	24.0056153486196	12.1927710843373
Basal	HiMyc_WT_6mo	Etaa1	Hi-Myc 6mo	0.0089473275541538	0.0027390796706901	2226966.5	0.502216596850669	0.157211440993976	0.387822194417446	1.26345343940103	0.819277108433735
Basal	HiMyc_WT_6mo	Etaa1os	Hi-Myc 6mo	0.00259484204233952	0.00192674837432994	2223300.5	0.501389855162343	0.0639041388672422	0.178482829642428	0.374356574637342	0.0963855421686747
Basal	HiMyc_WT_6mo	Meis1	Hi-Myc 6mo	0.0339597519673553	-0.0166149815022251	2183495.5	0.492413190431356	0.022504803093993	0.0708113505290731	4.16471689284043	5.63855421686747
Basal	HiMyc_WT_6mo	Gm16141	Hi-Myc 6mo	0.013029326278921	-0.00306168466205912	2207388.5	0.497801444430036	0.313152915580822	0.683779094837964	1.82498830135704	2.26506024096386
Basal	HiMyc_WT_6mo	Spred2	Hi-Myc 6mo	0.0945605738554262	-0.0109374886824228	2205554	0.49738773531186	0.591726761833106	1	11.0435189518016	11.3734939759036
Basal	HiMyc_WT_6mo	Actr2	Hi-Myc 6mo	0.397684852961291	0.0514516037690193	2334055	0.526366767960941	0.000550380595358383	0.00238756210766241	39.6350023397286	33.2530120481928
Basal	HiMyc_WT_6mo	Rab1a	Hi-Myc 6mo	0.923382810434667	-0.239145800634116	1732359	0.39067468751938	7.74292522152494e-36	2.18785551649302e-34	75.3392606457651	84.144578313253
Basal	HiMyc_WT_6mo	Cep68	Hi-Myc 6mo	0.00908194714818833	0.00373719780411164	2229091.5	0.502695818369406	0.085375023262893	0.229966630027738	1.3102480112307	0.771084337349398
Basal	HiMyc_WT_6mo	Slc1a4	Hi-Myc 6mo	0.0706245781114969	0.012799510396291	2261452.5	0.509993741930755	0.0147416517618481	0.0483295019205564	8.65699578848854	6.60240963855422
Basal	HiMyc_WT_6mo	Sertad2	Hi-Myc 6mo	0.717452448155867	0.060926901997674	2325594	0.524458677010334	0.00391917408472403	0.0145085103984825	60.4117922321011	55.1807228915663
Basal	HiMyc_WT_6mo	Aftph	Hi-Myc 6mo	0.152084326591656	0.0498132065763545	2354807.5	0.531046788933929	1.17910663313585e-08	8.80607901247123e-08	17.6883481516144	11.2289156626506
Basal	HiMyc_WT_6mo	Lgalsl	Hi-Myc 6mo	0.160951076080222	0.103613526876669	2448967.5	0.552281376324202	1.22958168764152e-25	2.43897302437389e-24	16.9864295741694	6.60240963855422
Basal	HiMyc_WT_6mo	Peli1	Hi-Myc 6mo	0.275124196039616	-0.135135365115543	1969373	0.444125138833293	5.04952512330884e-14	5.67909892070267e-13	29.012634534394	37.3012048192771
Basal	HiMyc_WT_6mo	Vps54	Hi-Myc 6mo	0.0372828080470908	-0.00125916491795171	2217784	0.500145796099701	0.96455541599762	1	4.77304632662611	4.72289156626506
Basal	HiMyc_WT_6mo	Ugp2	Hi-Myc 6mo	0.148605992129168	-0.0772754320339553	2063206.5	0.465286095246686	1.65786984089236e-08	1.22178264484872e-07	16.4716892840431	22.6987951807229
Basal	HiMyc_WT_6mo	Mdh1	Hi-Myc 6mo	0.326911435654214	0.00550777160841187	2233103.5	0.503600588596783	0.620289042138881	1	31.6799251286851	30.4096385542169
Basal	HiMyc_WT_6mo	Wdpcp	Hi-Myc 6mo	0.00227048678704708	-6.78410509864671e-05	2216920.5	0.499951063026087	0.956106117390666	1	0.327562002807674	0.337349397590361
Basal	HiMyc_WT_6mo	Ehbp1	Hi-Myc 6mo	0.0155690522540371	0.00435010186050154	2231653	0.503273477625993	0.121977573876956	0.311785713074876	2.24613944782405	1.59036144578313
Basal	HiMyc_WT_6mo	Tmem17	Hi-Myc 6mo	0.00032435525529244	0.00032435525529244	2218175	0.500233972859148	0.324667285520988	0.6918498035962	0.0467945718296678	0
Basal	HiMyc_WT_6mo	Gm12057	Hi-Myc 6mo	0	0	2217137.5	0.5	1	1	0	0
Basal	HiMyc_WT_6mo	Gm28048	Hi-Myc 6mo	0	-0.000334046834004793	2216069	0.499759036144578	0.310413430418289	0.678576123121406	0	0.0481927710843373
Basal	HiMyc_WT_6mo	B3gnt2	Hi-Myc 6mo	0.0127908156984876	-0.00400646629262053	2210634.5	0.498533469394659	0.459857412194036	0.926001462145178	1.54422087037904	1.83132530120482
Basal	HiMyc_WT_6mo	Commd1	Hi-Myc 6mo	0.248363726416733	0.121719242427219	2507228	0.565420051755924	1.57126715417029e-25	3.1005704750961e-24	26.9536733738886	13.8313253012048
Basal	HiMyc_WT_6mo	Zrsr1	Hi-Myc 6mo	0.0478094781065792	-0.0148225881507966	2188799	0.49360921458412	0.0872908253200737	0.234492176176654	5.6621431913898	6.89156626506024
Basal	HiMyc_WT_6mo	Cct4	Hi-Myc 6mo	0.58101965692767	-0.21042647703645	1811361	0.408490903247994	2.88844355358322e-27	6.12312486275381e-26	52.7374824520356	63.0843373493976
Basal	HiMyc_WT_6mo	Fam161a	Hi-Myc 6mo	0.0192471921967008	0.015572677022648	2264543.5	0.510690811914011	3.71427319049705e-08	2.64753578558345e-07	2.66729059429106	0.530120481927711
Basal	HiMyc_WT_6mo	Xpo1	Hi-Myc 6mo	0.0718424956058555	0.0020687773850033	2232267.5	0.503412057213411	0.42942182903831	0.876878376151004	8.93776321946654	8.19277108433735
Basal	HiMyc_WT_6mo	Usp34	Hi-Myc 6mo	0.269322208207942	-0.0733495891607915	2080775.5	0.469248186005604	2.45343379510466e-05	0.000129423167689544	29.2466073935424	33.4457831325301
Basal	HiMyc_WT_6mo	Ahsa2	Hi-Myc 6mo	0.0536722601614309	-0.0408519452826446	2119942	0.478080858764962	4.70537995626339e-07	3.01342299527207e-06	6.59803462798315	10.8915662650602
Basal	HiMyc_WT_6mo	0610010F05Rik	Hi-Myc 6mo	0.0136229207222825	-0.00140918680793318	2211615	0.498754587841304	0.567770817486948	1	1.91857744501638	2.16867469879518
Basal	HiMyc_WT_6mo	Pex13	Hi-Myc 6mo	0.0566158449186506	-0.00331165604119424	2211660	0.498764736061701	0.759025132742057	1	7.2531586335985	7.46987951807229
Basal	HiMyc_WT_6mo	Pus10	Hi-Myc 6mo	0.0201100258281313	0.00875243347196835	2244113	0.506083407095861	0.00785140492103988	0.0273797809305425	2.85446888160973	1.63855421686747
Basal	HiMyc_WT_6mo	Rel	Hi-Myc 6mo	0.204372713940649	0.0214118404706	2283694	0.515009556240874	0.0178412584511043	0.0573871191458387	22.8357510528779	19.3253012048193
Basal	HiMyc_WT_6mo	Papolg	Hi-Myc 6mo	0.0103793681693581	0.00216683928186563	2224677.5	0.501700390706485	0.335441700003497	0.710037961503787	1.49742629854937	1.1566265060241
Basal	HiMyc_WT_6mo	Bcl11a	Hi-Myc 6mo	0.0691247391329734	0.0276396381891334	2301489	0.519022613617784	2.90744231162722e-06	1.71879377050132e-05	9.40570893776322	5.59036144578313
Basal	HiMyc_WT_6mo	Fancl	Hi-Myc 6mo	0.0207587363387162	0.0134097059906107	2259014	0.509443821143253	1.03985828027012e-05	5.73592761460427e-05	2.9012634534394	1.01204819277108
Basal	HiMyc_WT_6mo	Vrk2	Hi-Myc 6mo	0.0167318536811724	0.00250648178159365	2225168.5	0.501811119066815	0.423898348865133	0.86712868048919	2.38652316331306	2.02409638554217
Basal	HiMyc_WT_6mo	Ccdc85a	Hi-Myc 6mo	0	0	2217137.5	0.5	1	1	0	0
Basal	HiMyc_WT_6mo	Efemp1	Hi-Myc 6mo	0.101335492543888	0.0504267122403029	2355867	0.531285723145272	1.21586640702465e-12	1.2526825784648e-11	12.0729995320543	5.73493975903614
Basal	HiMyc_WT_6mo	Pnpt1	Hi-Myc 6mo	0.0148164507570534	0.00587906529280126	2233001	0.503577473205879	0.061626942627187	0.173425949355517	1.91857744501638	1.20481927710843
Basal	HiMyc_WT_6mo	Smek2	Hi-Myc 6mo	0.130972701907431	-0.014597457007017	2181373	0.49193453270264	0.173475652409521	0.418449299541657	17.1736078614881	18.6987951807229
Basal	HiMyc_WT_6mo	Cfap36	Hi-Myc 6mo	0.0499941202187673	0.0213349103112412	2282679.5	0.514780770249928	7.21936614248436e-06	4.05773875920877e-05	6.27047262517548	3.27710843373494
Basal	HiMyc_WT_6mo	Ccdc88a	Hi-Myc 6mo	0.0356917603782643	0.0118543787279282	2251481	0.50774500904883	0.00687999570399933	0.0242627713806007	4.3518951801591	2.79518072289157
Basal	HiMyc_WT_6mo	Prorsd1	Hi-Myc 6mo	0.0453980305774497	0.0132913571308712	2252045.5	0.507872312835807	0.0163410894911288	0.0529797520834935	5.5217594759008	3.95180722891566
Basal	HiMyc_WT_6mo	Mtif2	Hi-Myc 6mo	0.0209792006076097	0.00833565320568209	2244031	0.506064914783138	0.00621734337866939	0.0221103063361995	2.71408516612073	1.49397590361446
Basal	HiMyc_WT_6mo	Rps27a	Hi-Myc 6mo	3.4702777570134	0.404334821574931	3488742	0.786767171634596	4.63461766709754e-228	1.556072881728e-225	100	100
Basal	HiMyc_WT_6mo	Gm12092	Hi-Myc 6mo	0	0	2217137.5	0.5	1	1	0	0
Basal	HiMyc_WT_6mo	Rtn4	Hi-Myc 6mo	1.41439172160948	-0.300952064882737	1625448.5	0.366564658258678	2.41499929597748e-51	1.02484849305691e-49	91.9981282171268	96.144578313253
Basal	HiMyc_WT_6mo	Eml6	Hi-Myc 6mo	0.00635248551181428	0.00468225134179032	2231510	0.503241228836732	0.00520678625920494	0.0188932194983961	0.889096864763687	0.240963855421687
Basal	HiMyc_WT_6mo	Sptbn1	Hi-Myc 6mo	0.163198698996057	0.0143100587326273	2269249.5	0.511752090251507	0.0400794030439474	0.118254439247398	17.7351427234441	14.9397590361446
Basal	HiMyc_WT_6mo	Acyp2	Hi-Myc 6mo	0.0415057675139404	0.0125441575360324	2252148	0.507895428226711	0.0117690878684903	0.0395089023857525	5.10060832943379	3.51807228915663
Basal	HiMyc_WT_6mo	Psme4	Hi-Myc 6mo	0.105210237378862	0.00836628962338419	2247630.5	0.506876659656877	0.162952046518838	0.397381332533572	12.260177819373	10.7469879518072
Basal	HiMyc_WT_6mo	Asb3	Hi-Myc 6mo	0.013488301128248	0.00580522394613772	2235111	0.504053311984485	0.0315617644556564	0.0956446302478221	1.91857744501638	1.10843373493976
Basal	HiMyc_WT_6mo	Erlec1	Hi-Myc 6mo	0.0707655388535793	0.0233615288596664	2281422.5	0.514497296626844	0.000214777548491901	0.000994037342310681	8.37622835751053	5.44578313253012
Basal	HiMyc_WT_6mo	Chac2	Hi-Myc 6mo	0.0141370116388328	0.00926495109138831	2246776.5	0.506684068985347	0.000174341646631507	0.000818001260633772	2.01216658867571	0.674698795180723
Basal	HiMyc_WT_6mo	Stc2	Hi-Myc 6mo	0.00537941974593696	0.003709185575913	2228397.5	0.502539310259287	0.0193266646998238	0.0617993111711033	0.748713149274684	0.240963855421687
Basal	HiMyc_WT_6mo	Bod1	Hi-Myc 6mo	0.223977709448703	0.0375864365481201	2324643	0.524244211285949	0.000170133717219654	0.000800231334536862	24.8479176415536	19.2771084337349
Basal	HiMyc_WT_6mo	Cpeb4	Hi-Myc 6mo	0.0595233370527906	-0.047941291573954	2117756	0.477587880769686	4.37242335986882e-07	2.80964812071953e-06	6.9723912026205	11.2771084337349
Basal	HiMyc_WT_6mo	Nsg2	Hi-Myc 6mo	0	0	2217137.5	0.5	1	1	0	0
Basal	HiMyc_WT_6mo	Snrnp25	Hi-Myc 6mo	0.0276867699823521	0.0188312635719773	2270348	0.511999819587193	2.40938149069325e-07	1.59122328070632e-06	3.50959288722508	1.10843373493976
Basal	HiMyc_WT_6mo	Rhbdf1	Hi-Myc 6mo	0.282447500076201	-0.0502456782091851	2129467	0.48022889874895	0.00748418615880004	0.0262112983880294	31.7735142723444	33.8795180722892
Basal	HiMyc_WT_6mo	Nprl3	Hi-Myc 6mo	0.00764990653298405	0.00297325085691694	2226048	0.50200946039657	0.162352580438996	0.397381332533572	1.07627515208236	0.674698795180723
Basal	HiMyc_WT_6mo	Mpg	Hi-Myc 6mo	0.0536415315537953	0.0270750123226708	2293664.5	0.51725806360679	3.04635629986466e-07	1.99173426925e-06	6.73841834347216	3.27710843373494
Basal	HiMyc_WT_6mo	Hba-a1	Hi-Myc 6mo	0.00227048678704708	-0.00106998155300085	2213715	0.499228171459822	0.429663106916091	0.876878376151004	0.327562002807674	0.481927710843374
Basal	HiMyc_WT_6mo	Sh3pxd2b	Hi-Myc 6mo	0.079174388031595	-0.0230209210813391	2158220.5	0.486713273308489	0.00564167686350429	0.0202332900519426	9.54609265325222	12.1927710843373
Basal	HiMyc_WT_6mo	Ubtd2	Hi-Myc 6mo	0.0496697649634749	-0.0339313595389514	2138510.5	0.482268352774693	2.20375247366827e-05	0.00011700900634028	6.27047262517548	9.73493975903614
Basal	HiMyc_WT_6mo	Stk10	Hi-Myc 6mo	0.00810888138231101	0.00243008520422953	2224910.5	0.50175293593654	0.25235484313668	0.57672807043579	1.16986429574169	0.819277108433735
Basal	HiMyc_WT_6mo	Fbxw11	Hi-Myc 6mo	0.17414526878842	-0.0174898264087456	2193400.5	0.494646926498695	0.390597975221736	0.809379412986698	20.0280767430978	20.4819277108434
Basal	HiMyc_WT_6mo	Fgf18	Hi-Myc 6mo	0.00129742102116976	-0.00170900048487337	2211671	0.498767216737798	0.149330127896141	0.372810951339179	0.187178287318671	0.433734939759036
Basal	HiMyc_WT_6mo	Npm1	Hi-Myc 6mo	1.84542631563776	-0.223578665150662	1747793	0.394155301599472	8.42419301694283e-33	2.15861673142336e-31	98.876930276088	99.6144578313253
Basal	HiMyc_WT_6mo	Ranbp17	Hi-Myc 6mo	0.00227048678704708	0.000600252617023119	2219057.5	0.50043299073693	0.598216379963226	1	0.327562002807674	0.240963855421687
Basal	HiMyc_WT_6mo	Gabrp	Hi-Myc 6mo	0.0102203611157358	0.0102203611157358	2245150	0.506317267197005	2.80664419757971e-07	1.84042256021426e-06	1.26345343940103	0
Basal	HiMyc_WT_6mo	Kcnip1	Hi-Myc 6mo	0	0	2217137.5	0.5	1	1	0	0
Basal	HiMyc_WT_6mo	Kcnmb1	Hi-Myc 6mo	0	0	2217137.5	0.5	1	1	0	0
Basal	HiMyc_WT_6mo	Foxi1	Hi-Myc 6mo	0	-0.00100214050201438	2213932	0.499277108433735	0.078767935928793	0.214702811030357	0	0.144578313253012
Basal	HiMyc_WT_6mo	Dock2	Hi-Myc 6mo	0.00032435525529244	0.00032435525529244	2218175	0.500233972859148	0.324667285520988	0.6918498035962	0.0467945718296678	0
Basal	HiMyc_WT_6mo	Spdl1	Hi-Myc 6mo	0.0089473275541538	0.00440931384071407	2231252.5	0.503183158464461	0.0332145062721336	0.1002406335359	1.26345343940103	0.626506024096385
Basal	HiMyc_WT_6mo	Slit3	Hi-Myc 6mo	0.00259484204233952	-0.00174776679972278	2211547	0.498739252752705	0.245510783224932	0.563229169192969	0.374356574637342	0.626506024096385
Basal	HiMyc_WT_6mo	Pank3	Hi-Myc 6mo	0.0601291647426482	0.000163486400684948	2229266	0.502735170912945	0.494425088218701	0.986818706977984	7.58072063640618	6.93975903614458
Basal	HiMyc_WT_6mo	Rars	Hi-Myc 6mo	0.190438727375578	0.010267675871711	2260421	0.50976112216766	0.114661151878543	0.29556607864277	21.1043518951802	18.5542168674699
Basal	HiMyc_WT_6mo	Wwc1	Hi-Myc 6mo	0.119144223943932	0.0385484332238096	2323990.5	0.524097062090195	9.67792487952164e-07	6.01456459333666e-06	13.8979878334113	8.96385542168675
Basal	HiMyc_WT_6mo	Tenm2	Hi-Myc 6mo	0.030250883417056	-0.0184697220573893	2160053	0.487126531394647	0.000216736156451178	0.00100228948509962	4.11792232101076	6.69879518072289
Basal	HiMyc_WT_6mo	Mat2b	Hi-Myc 6mo	0.186044078559011	0.0632885626085429	2384474.5	0.537737172367523	1.58062911787605e-10	1.39279596257152e-09	21.4319138979878	13.6867469879518
Basal	HiMyc_WT_6mo	Nudcd2	Hi-Myc 6mo	0.0727546322394657	0.0339353753491684	2310341.5	0.521018994085843	8.41222050977879e-08	5.83767192883768e-07	9.03135236312588	4.81927710843374
Basal	HiMyc_WT_6mo	Ccng1	Hi-Myc 6mo	0.0808025054561051	-0.0154918836492455	2188474.5	0.493536034639259	0.163494121538588	0.397381332533572	9.45250350959289	10.6506024096386
Basal	HiMyc_WT_6mo	Atp10b	Hi-Myc 6mo	0.0168972018828425	0.0168972018828425	2265900	0.510996724379972	1.10172646807892e-11	1.05332985731616e-10	2.19934487599438	0
Basal	HiMyc_WT_6mo	Pttg1	Hi-Myc 6mo	0.0469992550364413	0.0145268879922351	2254954	0.508528226147454	0.00847001416245591	0.0293799594869388	5.47496490407113	3.75903614457831
Basal	HiMyc_WT_6mo	Slu7	Hi-Myc 6mo	0.143655318770084	0.0592409280185248	2375991	0.535824007306719	1.17200855553897e-11	1.1186508081735e-10	17.0800187178287	9.83132530120482
Basal	HiMyc_WT_6mo	C1qtnf2	Hi-Myc 6mo	0	0	2217137.5	0.5	1	1	0	0
Basal	HiMyc_WT_6mo	Ccnjl	Hi-Myc 6mo	0	0	2217137.5	0.5	1	1	0	0
Basal	HiMyc_WT_6mo	4933415A04Rik	Hi-Myc 6mo	0	0	2217137.5	0.5	1	1	0	0
Basal	HiMyc_WT_6mo	Fabp6	Hi-Myc 6mo	0.00551403933997149	0.00451189883795711	2231569.5	0.503254647039257	0.00212759269104658	0.00827232096888358	0.795507721104352	0.144578313253012
Basal	HiMyc_WT_6mo	Pwwp2a	Hi-Myc 6mo	0.0372033045202797	-0.0335342954255841	2139956	0.482594336165439	3.47187765349295e-06	2.03351561587731e-05	4.63266261113711	8.04819277108434
Basal	HiMyc_WT_6mo	Ttc1	Hi-Myc 6mo	0.198277841486816	0.0427142800725283	2334381	0.526440286179815	1.66150727754651e-05	8.96781859424687e-05	22.2742161909219	16.578313253012
Basal	HiMyc_WT_6mo	Adra1b	Hi-Myc 6mo	0.0544429079699546	0.0477619712898587	2361887.5	0.532643442276359	1.16861837639864e-25	2.32006314361368e-24	7.48713149274684	0.963855421686747
Basal	HiMyc_WT_6mo	Il12b	Hi-Myc 6mo	0	-0.000334046834004793	2216069	0.499759036144578	0.310413430418289	0.678576123121406	0	0.0481927710843373
Basal	HiMyc_WT_6mo	Ublcp1	Hi-Myc 6mo	0.0256240651681028	0.0129302854759207	2257478.5	0.509097541311714	0.000309797077028497	0.00140309007451649	3.64997660271409	1.83132530120482
Basal	HiMyc_WT_6mo	Rnf145	Hi-Myc 6mo	0.0748051828406233	-0.0481081044609734	2102564	0.474161841563728	2.07646228730054e-07	1.38214899362562e-06	9.31211979410388	14.3132530120482
Basal	HiMyc_WT_6mo	Ebf1	Hi-Myc 6mo	0.00904437724734336	0.00818087870795634	2235749.5	0.504197303956115	0.000158032621232325	0.000746852158011843	0.935891436593355	0.0963855421686747
Basal	HiMyc_WT_6mo	Clint1	Hi-Myc 6mo	0.387183959673629	0.0363918543989226	2300612	0.518824836078051	0.0134326147858352	0.0444786117730824	38.3715489003276	33.9277108433735
Basal	HiMyc_WT_6mo	Lsm11	Hi-Myc 6mo	0.0243817602141564	0.00996098344320029	2249003.5	0.507186293136984	0.00438342928503565	0.0161156318851286	3.46279831539541	2.02409638554217
Basal	HiMyc_WT_6mo	Thg1l	Hi-Myc 6mo	0.00908194714818833	0.000396729464063716	2218406.5	0.50028617981519	0.868953950901477	1	1.3102480112307	1.25301204819277
Basal	HiMyc_WT_6mo	Sox30	Hi-Myc 6mo	0	0	2217137.5	0.5	1	1	0	0
Basal	HiMyc_WT_6mo	Gm12166	Hi-Myc 6mo	0.451799649067238	0.00492539905602679	2233742.5	0.503744693326417	0.641549055545161	1	45.7182966775854	43.1807228915663
Basal	HiMyc_WT_6mo	Adam19	Hi-Myc 6mo	0.000973065765877321	0.000973065765877321	2220250	0.500701918577445	0.0878459805895021	0.234492176176654	0.140383715489003	0
Basal	HiMyc_WT_6mo	Nipal4	Hi-Myc 6mo	0.0534884165986212	0.0448031989144966	2357470.5	0.531647338065411	2.68255591154103e-23	4.85689405363943e-22	7.58072063640618	1.25301204819277
Basal	HiMyc_WT_6mo	Cyfip2	Hi-Myc 6mo	0.002460222448305	-0.000212152223733345	2215856	0.4997110012347	0.753017831762712	1	0.327562002807674	0.385542168674699
Basal	HiMyc_WT_6mo	Med7	Hi-Myc 6mo	0.0608388043855002	0.0124391845080685	2253494.5	0.508199085532584	0.0336748009912052	0.101348455237306	7.53392606457651	5.87951807228916
Basal	HiMyc_WT_6mo	Havcr2	Hi-Myc 6mo	0.000973065765877321	0.000973065765877321	2220250	0.500701918577445	0.0878459805895021	0.234492176176654	0.140383715489003	0
Basal	HiMyc_WT_6mo	Havcr1	Hi-Myc 6mo	0.00032435525529244	-9.69157871235244e-06	2217106.5	0.499993009003727	0.9836557584688	1	0.0467945718296678	0.0481927710843373
Basal	HiMyc_WT_6mo	Timd4	Hi-Myc 6mo	0	0	2217137.5	0.5	1	1	0	0
Basal	HiMyc_WT_6mo	Gnb2l1	Hi-Myc 6mo	2.3941026882317	0.643326830847639	3599360	0.81171330149799	5.59708292008958e-270	3.11675610118452e-267	99.1109031352363	95.4698795180723
Basal	HiMyc_WT_6mo	Trim41	Hi-Myc 6mo	0.0638067766023077	0.0140960855339841	2266686	0.511173979962903	0.00490633251022603	0.0178882908880502	8.28263921385119	5.97590361445783
Basal	HiMyc_WT_6mo	Gm12184	Hi-Myc 6mo	0.00940630240348077	-0.0116386481388212	2179909.5	0.491604490023736	0.000194181961104694	0.000905323331423579	1.35704258306036	3.03614457831325
Basal	HiMyc_WT_6mo	Trim7	Hi-Myc 6mo	0.039382133567424	0.00764714047509885	2242225.5	0.505657745629218	0.0880359375903075	0.234944300540539	5.42817033224146	4.28915662650602
Basal	HiMyc_WT_6mo	Irgm1	Hi-Myc 6mo	0.0378314632133939	0.0244881753798338	2284310.5	0.51514858686031	6.09234035222177e-09	4.66133453691606e-08	4.44548432381844	1.39759036144578
Basal	HiMyc_WT_6mo	Psme2b	Hi-Myc 6mo	0.0202997614893892	0.00994430963524063	2247332.5	0.50680945588625	0.00250534350570161	0.00962468409535142	2.85446888160973	1.49397590361446
Basal	HiMyc_WT_6mo	Tgtp1	Hi-Myc 6mo	0.00389226306350929	0.00355821622950449	2228519	0.502566710454358	0.00267994587208531	0.0102540379094318	0.561534861956013	0.0481927710843373
Basal	HiMyc_WT_6mo	9930111J21Rik2	Hi-Myc 6mo	0.00829861704356893	0.00763052337555934	2239902.5	0.505133871940734	2.11044090605976e-05	0.000112420616720136	1.12306972391203	0.0963855421686747
Basal	HiMyc_WT_6mo	Ifi47	Hi-Myc 6mo	0.00440635398005964	0.00407230714605485	2228520	0.502566935970367	0.00267759903691034	0.0102502118731891	0.561534861956013	0.0481927710843373
Basal	HiMyc_WT_6mo	Zfp62	Hi-Myc 6mo	0.0172766732053584	-0.00149324302615568	2215529.5	0.499637370257821	0.874768795974255	1	2.24613944782405	2.31325301204819
Basal	HiMyc_WT_6mo	Mgat1	Hi-Myc 6mo	0.123556998105444	-0.0272147502296674	2166898.5	0.488670301233009	0.0466308621728254	0.135345692126592	15.2550304164717	17.1084337349398
Basal	HiMyc_WT_6mo	Flt4	Hi-Myc 6mo	0.0016217762764622	0.0016217762764622	2222325	0.501169864295742	0.0275084271216454	0.0846193613061556	0.233972859148339	0
Basal	HiMyc_WT_6mo	Cnot6	Hi-Myc 6mo	0.184079479603959	-0.0367651195751096	2147113	0.484208354240547	0.0145141343878585	0.047631479403363	21.0107627515208	23.4698795180723
Basal	HiMyc_WT_6mo	Gfpt2	Hi-Myc 6mo	0.00681146036114125	0.00280289835308374	2226103	0.502021863777055	0.136786100631306	0.345537006363503	0.982686008423023	0.578313253012048
Basal	HiMyc_WT_6mo	Mapk9	Hi-Myc 6mo	0.0260649937058899	0.0113604023911834	2252152.5	0.507896443048751	0.00113000117768529	0.00465939261111303	3.32241459990641	1.73493975903614
Basal	HiMyc_WT_6mo	Rnf130	Hi-Myc 6mo	0.148422569678115	0.0398421933369715	2329782	0.525403138055263	3.8543439856042e-06	2.24085886262617e-05	17.4543752924661	12.1927710843373
Basal	HiMyc_WT_6mo	Tbc1d9b	Hi-Myc 6mo	0.0232252999350691	0.00637778565370647	2236457.5	0.504356969290357	0.0737107569288187	0.2025626253541	2.99485259709874	2.12048192771084
Basal	HiMyc_WT_6mo	3010026O09Rik	Hi-Myc 6mo	0	0	2217137.5	0.5	1	1	0	0
Basal	HiMyc_WT_6mo	Sqstm1	Hi-Myc 6mo	1.56167134314984	-0.155562352922951	1926827	0.434530334722136	1.43398370929625e-13	1.57324757649893e-12	95.8820776789892	97.9277108433735
Basal	HiMyc_WT_6mo	Mgat4b	Hi-Myc 6mo	0.209385951776575	0.124189941539506	2522625.5	0.568892434501694	1.05206234769028e-32	2.68076288617374e-31	23.5376696303229	9.83132530120482
Basal	HiMyc_WT_6mo	Ltc4s	Hi-Myc 6mo	0.00375764346947476	0.00375764346947476	2228550	0.502573701450632	0.00106826670794021	0.00442646759984529	0.514740290126345	0
Basal	HiMyc_WT_6mo	Maml1	Hi-Myc 6mo	0.0581273890606661	-0.0149731110064887	2184645	0.492672421083492	0.0851948402973336	0.229562539694137	7.62751520823585	9.01204819277108
Basal	HiMyc_WT_6mo	Canx	Hi-Myc 6mo	0.801032203134127	-0.132643695825601	1944171.5	0.438441797137074	1.32199197399315e-12	1.3559029091751e-11	69.5367337388863	75.3734939759036
Basal	HiMyc_WT_6mo	Hnrnph1	Hi-Myc 6mo	0.405177114448002	-0.299983666066759	1654692.5	0.373159648420542	8.00340009235095e-54	3.57584398255312e-52	39.1202620496022	58.3614457831325
Basal	HiMyc_WT_6mo	Rufy1	Hi-Myc 6mo	0.0229253321393644	0.00153980414456206	2224540	0.501669382255273	0.520068393966097	1	3.08844174075807	2.74698795180723
Basal	HiMyc_WT_6mo	Adamts2	Hi-Myc 6mo	0.000973065765877321	-0.0197127217972926	2157201	0.486483359737499	3.27888606243457e-13	3.52117816046301e-12	0.140383715489003	2.8433734939759
Basal	HiMyc_WT_6mo	Zfp354c	Hi-Myc 6mo	0	0	2217137.5	0.5	1	1	0	0
Basal	HiMyc_WT_6mo	Zfp2	Hi-Myc 6mo	0.0032435525529244	0.00123927154889565	2221101.5	0.500893945458953	0.345792298687004	0.726948418389047	0.467945718296678	0.289156626506024
Basal	HiMyc_WT_6mo	Zfp354b	Hi-Myc 6mo	0	0	2217137.5	0.5	1	1	0	0
Basal	HiMyc_WT_6mo	Zfp354a	Hi-Myc 6mo	0	0	2217137.5	0.5	1	1	0	0
Basal	HiMyc_WT_6mo	BC049762	Hi-Myc 6mo	0	0	2217137.5	0.5	1	1	0	0
Basal	HiMyc_WT_6mo	Clk4	Hi-Myc 6mo	0.141893030801139	-0.0879850920242867	2041512.5	0.460393750951396	1.34633368573284e-10	1.19650231136499e-09	16.190921853065	23.2771084337349
Basal	HiMyc_WT_6mo	Col23a1	Hi-Myc 6mo	0.0107037234246505	-0.0669784920277029	2023408.5	0.45631100912776	7.15135101510378e-34	1.88536368390109e-32	1.49742629854937	10.2168674698795
Basal	HiMyc_WT_6mo	Phykpl	Hi-Myc 6mo	0.0193330368715598	9.04318434135631e-05	2220738	0.500811970389748	0.728073655394173	1	2.43331773514272	2.26506024096386
Basal	HiMyc_WT_6mo	Hnrnpab	Hi-Myc 6mo	1.3078495377139	-0.1531781757863	1860687	0.419614705898935	7.39578438993416e-20	1.15494632973042e-18	92.9808142255498	95.4698795180723
Basal	HiMyc_WT_6mo	Nhp2	Hi-Myc 6mo	0.831630012022657	0.0941399203550586	2387890	0.53850742229564	6.75431751529046e-06	3.81042310826777e-05	65.0444548432382	57.6385542168675
Basal	HiMyc_WT_6mo	Rmnd5b	Hi-Myc 6mo	0.0648042298277728	0.0258463309748482	2298079.5	0.51825371678572	1.85717363426229e-06	1.11905862348489e-05	8.4230229293402	4.72289156626506
Basal	HiMyc_WT_6mo	N4bp3	Hi-Myc 6mo	0.0743822215809716	0.026398527591422	2293494	0.517219613127287	2.12795667097214e-05	0.000113300790006914	9.17173607861488	5.68674698795181
Basal	HiMyc_WT_6mo	D930048N14Rik	Hi-Myc 6mo	0.00616274985055637	0.0048265625145372	2232576	0.503481628902132	0.00217410232763571	0.00843878446825073	0.889096864763687	0.192771084337349
Basal	HiMyc_WT_6mo	0610009B22Rik	Hi-Myc 6mo	0.0462915928165159	0.0215088335729156	2275438.5	0.513147808830079	3.62174803822432e-05	0.000186402455952884	5.75573233504913	3.13253012048193
Basal	HiMyc_WT_6mo	Sec24a	Hi-Myc 6mo	0.122456710059588	-0.0941718673319093	2024721	0.456606998889334	3.09054635974969e-13	3.3267451173713e-12	14.08516612073	22.0240963855422
Basal	HiMyc_WT_6mo	Sar1b	Hi-Myc 6mo	0.322767209750834	0.0559082876514032	2356932.5	0.531526010452667	1.14536979972784e-05	6.284532059021e-05	33.5985025737015	26.2168674698795
Basal	HiMyc_WT_6mo	Jade2	Hi-Myc 6mo	0.00648710510584881	0.00328527872842824	2228261	0.502508527324083	0.0490342214541782	0.14095949509196	0.935891436593355	0.433734939759036
Basal	HiMyc_WT_6mo	Cdkn2aipnl	Hi-Myc 6mo	0.0447737075264526	0.0290986224733546	2295960	0.517775735605031	2.77755897593575e-09	2.185198104052e-08	5.6621431913898	2.12048192771084
Basal	HiMyc_WT_6mo	Ube2b	Hi-Myc 6mo	1.04122791430554	-0.135594904751526	1925399	0.434208297861544	5.91522911075695e-14	6.62987706566970e-13	79.7847449695835	82.8433734939759
Basal	HiMyc_WT_6mo	Cdkl3	Hi-Myc 6mo	0.00797426178827649	-0.00558301644329265	2199305.5	0.495978598530763	0.0329257637391929	0.0994349354404118	1.12306972391203	1.92771084337349
Basal	HiMyc_WT_6mo	Ppp2ca	Hi-Myc 6mo	1.01146293845419	-0.155093133400899	1892760	0.426847680849744	6.63596848806509e-17	8.92260285930589e-16	81.3289658399626	86.6987951807229
Basal	HiMyc_WT_6mo	9430098F02Rik	Hi-Myc 6mo	0	0	2217137.5	0.5	1	1	0	0
Basal	HiMyc_WT_6mo	Skp1a	Hi-Myc 6mo	0.547948481504129	-0.38094272785487	1511002	0.340755140355526	1.14116313022067e-77	7.57380680990351e-76	50.2573701450632	70.7469879518072
Basal	HiMyc_WT_6mo	Tcf7	Hi-Myc 6mo	0.0156241683212605	-0.0228228643529135	2147243	0.484237671321693	7.35612809295984e-08	5.11567957631331e-07	2.19934487599438	5.34939759036145
Basal	HiMyc_WT_6mo	Vdac1	Hi-Myc 6mo	0.49266948902705	0.0309084796797156	2283438.5	0.514951936900621	0.063159479142373	0.177214460894619	46.6073935423491	42.4096385542169
Basal	HiMyc_WT_6mo	9530068E07Rik	Hi-Myc 6mo	0.34217378316935	0.0288790261507518	2299197	0.518505730925574	0.0134103349630198	0.0444112790166385	36.5933551708002	31.566265060241
Basal	HiMyc_WT_6mo	Hspa4	Hi-Myc 6mo	0.45376383846389	-0.249842136023495	1744596.5	0.393434439677287	5.43316945843248e-38	1.6300222326606e-36	43.4253626579317	57.6385542168675
Basal	HiMyc_WT_6mo	Zcchc10	Hi-Myc 6mo	0.0933357871300156	0.0227700787233995	2291743.5	0.516824847353851	0.000249676997914559	0.00114557386241706	11.5582592419279	8.04819277108434
Basal	HiMyc_WT_6mo	Aff4	Hi-Myc 6mo	0.30875631313041	-0.0877346537572867	2051749.5	0.462702358333662	6.327308447789e-07	4.0016282318967e-06	31.6799251286851	36.7710843373494
Basal	HiMyc_WT_6mo	Uqcrq	Hi-Myc 6mo	1.17430029482336	0.115678506756375	2456961.5	0.55408415129869	7.46011675183215e-10	6.18902345788807e-09	85.634066448292	83.8072289156626
Basal	HiMyc_WT_6mo	Gdf9	Hi-Myc 6mo	0.00421661831880173	-0.000125990523260582	2216734.5	0.499909117048446	0.940059677026241	1	0.608329433785681	0.626506024096385
Basal	HiMyc_WT_6mo	Shroom1	Hi-Myc 6mo	0.00032435525529244	-0.00301611308475549	2207490	0.497824334304931	0.00567726634240076	0.0203449486522291	0.0467945718296678	0.481927710843374
Basal	HiMyc_WT_6mo	Sowaha	Hi-Myc 6mo	0.00881270796011928	-0.00458081216369526	2205591.5	0.497396192162191	0.160674149246299	0.39550959584283	1.21665886757136	1.73493975903614
Basal	HiMyc_WT_6mo	Gm9945	Hi-Myc 6mo	0	0	2217137.5	0.5	1	1	0	0
Basal	HiMyc_WT_6mo	Sept8	Hi-Myc 6mo	0.0207894649463518	0.012797457075364	2256872.5	0.50896087861037	2.30092510194304e-05	0.000121828434606822	2.80767430978007	1.01204819277108
Basal	HiMyc_WT_6mo	Kif3a	Hi-Myc 6mo	0.0452082949161918	0.023570599141262	2281792	0.514580624792102	2.27710104635859e-06	1.3602431708376e-05	5.61534861956013	2.69879518072289
Basal	HiMyc_WT_6mo	Rad50	Hi-Myc 6mo	0.0629439429708772	0.036761702864012	2323201	0.523919017201234	7.78916506132305e-12	7.52260691688099e-11	7.81469349555452	2.98795180722892
Basal	HiMyc_WT_6mo	Irf1	Hi-Myc 6mo	0.180597043105972	-0.0331125192964486	2176481.5	0.490831421145509	0.139622200920698	0.352116919167177	19.4197473093121	20.578313253012
Basal	HiMyc_WT_6mo	Gm12216	Hi-Myc 6mo	0.0371652065364306	-0.00832900027733668	2197612.5	0.495596799927835	0.200182221968626	0.473808864790141	4.81984089845578	5.68674698795181
Basal	HiMyc_WT_6mo	Slc22a5	Hi-Myc 6mo	0.0126498549564052	-0.0104561394986756	2184903	0.492730604213767	0.00272110137050541	0.0103993078992315	1.82498830135704	3.27710843373494
Basal	HiMyc_WT_6mo	Slc22a21	Hi-Myc 6mo	0.035544458488134	0.0194534475471538	2279920	0.514158458823596	1.14804113076141e-06	7.08020720054395e-06	5.10060832943379	2.26506024096386
Basal	HiMyc_WT_6mo	Slc22a4	Hi-Myc 6mo	0.0200305223013202	0.0121520402478325	2254816.5	0.508497217696241	7.28463881966186e-05	0.000361006270657043	2.80767430978007	1.10843373493976
Basal	HiMyc_WT_6mo	Pdlim4	Hi-Myc 6mo	0.486894156927299	0.27927857514103	2789314	0.629034960619267	2.8879822725387e-67	1.62003742664204e-65	45.6715021057557	20.7710843373494
Basal	HiMyc_WT_6mo	P4ha2	Hi-Myc 6mo	0.0614700757009538	0.0241507642544303	2287121	0.515782399603092	1.76922326848444e-05	9.51831358489518e-05	7.62751520823585	4.43373493975904
Basal	HiMyc_WT_6mo	Fnip1	Hi-Myc 6mo	0.147535348587097	0.0327331192636286	2310622.5	0.52108236408432	0.000105663130050817	0.000512948101677695	16.6588675713617	12.1927710843373
Basal	HiMyc_WT_6mo	Rapgef6	Hi-Myc 6mo	0.111402659671045	0.00138571280825812	2233693.5	0.503733643041985	0.4697076356161	0.943008708120926	13.2896583996256	12.3373493975904
Basal	HiMyc_WT_6mo	Cdc42se2	Hi-Myc 6mo	0.160295435677949	-0.0312954953804724	2152418.5	0.485404829425329	0.0176593075204238	0.0568338948405408	18.2966775854001	20.8674698795181
Basal	HiMyc_WT_6mo	Lyrm7	Hi-Myc 6mo	0	0	2217137.5	0.5	1	1	0	0
Basal	HiMyc_WT_6mo	Hint1	Hi-Myc 6mo	1.5311556584412	0.303690165899866	2858694.5	0.644681374069042	1.9964260366455e-60	1.00397363089545e-58	95.8352831071596	89.7831325301205
Basal	HiMyc_WT_6mo	Gpx3	Hi-Myc 6mo	0.143835454248506	0.0482867157426961	2339207.5	0.527528739196374	5.61133391296288e-08	3.93828357106841e-07	15.1146467009827	9.34939759036144
Basal	HiMyc_WT_6mo	Tnip1	Hi-Myc 6mo	0.223823038182359	0.13340124731347	2538038	0.572368199987597	5.52944361272075e-35	1.51008046796684e-33	24.4735610669162	10.0240963855422
Basal	HiMyc_WT_6mo	Anxa6	Hi-Myc 6mo	0.223879738498595	0.0796808439208351	2403967.5	0.542133155927406	7.04272966626951e-12	6.82191603778529e-11	23.6780533458119	15.1807228915663
Basal	HiMyc_WT_6mo	Ccdc69	Hi-Myc 6mo	0	0	2217137.5	0.5	1	1	0	0
Basal	HiMyc_WT_6mo	Gm2a	Hi-Myc 6mo	0.0820633848045954	-0.0109554323009503	2201577	0.496490858144793	0.446964678941126	0.904667605044755	9.63968179691156	10.2168674698795
Basal	HiMyc_WT_6mo	Slc36a1	Hi-Myc 6mo	0.0107588394918739	0.00435518673703279	2231114.5	0.503152037255245	0.054007887144757	0.153785741007975	1.4506317267197	0.819277108433735
Basal	HiMyc_WT_6mo	Fat2	Hi-Myc 6mo	0.0197061670460277	-0.00406792107706263	2203601	0.49694730254664	0.250349542269597	0.572718476909536	2.7608797379504	3.37349397590361
Basal	HiMyc_WT_6mo	Sparc	Hi-Myc 6mo	0.413866528328644	0.100991530304074	2367410.5	0.533888967193059	3.65284720625175e-06	2.13239975878122e-05	34.2536265793168	28.7228915662651
Basal	HiMyc_WT_6mo	Atox1	Hi-Myc 6mo	1.07027306874476	0.344895324825005	2864058.5	0.64589104194034	3.4116571365833e-63	1.81565370828283e-61	79.5039775386055	61.9759036144578
Basal	HiMyc_WT_6mo	G3bp1	Hi-Myc 6mo	0.947613848260551	-0.302510287807286	1658099	0.37392786870458	6.10386629302139e-47	2.31490650059753e-45	72.4847917641554	84.3373493975904
Basal	HiMyc_WT_6mo	Glra1	Hi-Myc 6mo	0.00648710510584881	0.000140215259757743	2217586	0.500101143929955	0.945433303350771	1	0.935891436593355	0.91566265060241
Basal	HiMyc_WT_6mo	Gria1	Hi-Myc 6mo	0	0	2217137.5	0.5	1	1	0	0
Basal	HiMyc_WT_6mo	Fam114a2	Hi-Myc 6mo	0.194066508150054	0.100480605818878	2467577	0.556478116490294	2.68135887147775e-23	4.85689405363943e-22	21.6658867571362	10.2650602409639
Basal	HiMyc_WT_6mo	Mfap3	Hi-Myc 6mo	0.0535312994193485	0.0243994007151903	2294793.5	0.517512671180745	3.69516758158431e-07	2.3919583514361e-06	7.01918577445016	3.46987951807229
Basal	HiMyc_WT_6mo	Galnt10	Hi-Myc 6mo	0.0178151515814965	-0.00240447780353689	2217319.5	0.500041043913605	0.986216417578387	1	2.43331773514272	2.40963855421687
Basal	HiMyc_WT_6mo	Sap30l	Hi-Myc 6mo	0.120944109751565	0.0366224838433954	2322503	0.523761607027079	1.62609406611366e-06	9.85541641185052e-06	14.08516612073	9.1566265060241
Basal	HiMyc_WT_6mo	Gm12249	Hi-Myc 6mo	0	0	2217137.5	0.5	1	1	0	0
Basal	HiMyc_WT_6mo	Larp1	Hi-Myc 6mo	0.171318757458856	0.00951475753561176	2263605.5	0.51047927789774	0.0798517134103927	0.216854343864955	19.5601310248011	16.8674698795181
Basal	HiMyc_WT_6mo	Cnot8	Hi-Myc 6mo	0.0661323794565782	0.0339940592463768	2315673.5	0.522221445444858	1.84972502549351e-09	1.47867899359392e-08	8.32943378568086	3.85542168674699
Basal	HiMyc_WT_6mo	Gemin5	Hi-Myc 6mo	0.0136780367895059	0.000984257097323757	2219110	0.500444830327393	0.831559990325201	1	1.91857744501638	1.83132530120482
Basal	HiMyc_WT_6mo	Mrpl22	Hi-Myc 6mo	0.0555081595587388	0.0201996597347397	2275353.5	0.51312863996933	0.000274400828580364	0.00125171734611754	7.1127749181095	4.48192771084337
Basal	HiMyc_WT_6mo	Igtp	Hi-Myc 6mo	0.012405531310928	0.0110125810661587	2247115	0.506760406154332	1.35144641356422e-06	8.25658899333282e-06	1.49742629854937	0.144578313253012
Basal	HiMyc_WT_6mo	Irgm2	Hi-Myc 6mo	0.00518968408467905	0.00485563725067425	2232669	0.503502601890952	0.000337825851737273	0.00151739170195036	0.748713149274684	0.0481927710843373
Basal	HiMyc_WT_6mo	Zfp692	Hi-Myc 6mo	0.0120011444458203	0.00211838138830387	2224520	0.501664871935096	0.384433228187126	0.798271490017305	1.73139915769771	1.39759036144578
Basal	HiMyc_WT_6mo	Zfp672	Hi-Myc 6mo	0.0555574625609184	0.0245348086702315	2287972	0.515974313726596	5.33385092076746e-06	3.05052981893893e-05	7.06598034627983	3.85542168674699
Basal	HiMyc_WT_6mo	Sh3bp5l	Hi-Myc 6mo	0.106683655599185	0.0669757840243738	2406412.5	0.542684542568966	1.33655038583917e-21	2.26035421178475e-20	13.4768366869443	4.91566265060241
Basal	HiMyc_WT_6mo	2210407C18Rik	Hi-Myc 6mo	0.00440635398005964	0.00440635398005964	2230625	0.503041647168928	0.000373969554626613	0.00166567356886081	0.608329433785681	0
Basal	HiMyc_WT_6mo	Fam183b	Hi-Myc 6mo	0	0	2217137.5	0.5	1	1	0	0
Basal	HiMyc_WT_6mo	2810021J22Rik	Hi-Myc 6mo	0	0	2217137.5	0.5	1	1	0	0
Basal	HiMyc_WT_6mo	Zfp39	Hi-Myc 6mo	0.00259484204233952	0.000590561038310766	2219026.5	0.500425999740657	0.631147991863345	1	0.374356574637342	0.289156626506024
Basal	HiMyc_WT_6mo	Rnf187	Hi-Myc 6mo	0.211871089767471	0.0354820111036465	2316898	0.522497589797656	0.000384400483891017	0.00170943658895906	23.5376696303229	18.6024096385542
Basal	HiMyc_WT_6mo	Hist3h2ba	Hi-Myc 6mo	0.00356790780821685	-0.00110874786785026	2213591	0.499200207474728	0.499357522291448	0.995097459320595	0.514740290126345	0.674698795180723
Basal	HiMyc_WT_6mo	Trim17	Hi-Myc 6mo	0	0	2217137.5	0.5	1	1	0	0
Basal	HiMyc_WT_6mo	Hist3h2a	Hi-Myc 6mo	0.0227599839376942	0.000794771947255191	2220360.5	0.500726838096419	0.784348483242285	1	3.13523631258774	2.98795180722892
Basal	HiMyc_WT_6mo	Trim11	Hi-Myc 6mo	0.0165421180199145	0.00418238516173712	2230515.5	0.503016953165963	0.17114720902185	0.413400542655295	2.38652316331306	1.78313253012048
Basal	HiMyc_WT_6mo	Iba57	Hi-Myc 6mo	0.0144613668941253	0.00310377453796233	2227521	0.502341645477558	0.25675499314201	0.585611713129394	2.05896116050538	1.59036144578313
Basal	HiMyc_WT_6mo	Gjc2	Hi-Myc 6mo	0	-0.000668093668009586	2215000.5	0.499518072289157	0.15128121955672	0.375342482471144	0	0.0963855421686747
Basal	HiMyc_WT_6mo	Guk1	Hi-Myc 6mo	0.291598750803317	0.075997973920831	2403682.5	0.542068883864893	1.13369381266122e-09	9.25066598887357e-09	31.1183902667291	22.1686746987952
Basal	HiMyc_WT_6mo	Mrpl55	Hi-Myc 6mo	0.0658875277280969	0.0450876704855571	2351701.5	0.530346336210542	8.42599601702419e-18	1.19043264272698e-16	8.5634066448292	2.45783132530121
Basal	HiMyc_WT_6mo	2310033P09Rik	Hi-Myc 6mo	0.0519953678177453	0.0114234538416771	2248125	0.506988177323238	0.048290631263872	0.139719098008549	6.27047262517548	4.86746987951807
Basal	HiMyc_WT_6mo	Arf1	Hi-Myc 6mo	1.43477159861315	-0.138861721409551	1895853	0.427545201865017	2.21796497392268e-16	2.89527491821777e-15	94.9929808142255	97.7349397590361
Basal	HiMyc_WT_6mo	Wnt9a	Hi-Myc 6mo	0.0140023920447983	0.00105644457248871	2221152	0.500905334017399	0.665051051750286	1	1.96537201684605	1.78313253012048
Basal	HiMyc_WT_6mo	Snap47	Hi-Myc 6mo	0.0454775341042609	0.0155137836243384	2264227.5	0.510619548855224	0.00119844587536422	0.00491586736982403	5.8025269068788	3.66265060240964
Basal	HiMyc_WT_6mo	Jmjd4	Hi-Myc 6mo	0.00843323663760345	0.00475872146355073	2232359	0.503432691928218	0.0169947871027655	0.0549119706118367	1.21665886757136	0.530120481927711
Basal	HiMyc_WT_6mo	Zfp867	Hi-Myc 6mo	0.0152446969987447	0.00355305780857694	2228502.5	0.502562989440213	0.228776869677124	0.530328430459785	2.19934487599438	1.68674698795181
Basal	HiMyc_WT_6mo	Zkscan17	Hi-Myc 6mo	0.0507467217157511	0.0118707019167038	2255879	0.50873682845561	0.0146862962194816	0.0481549373814426	6.59803462798315	4.81927710843374
Basal	HiMyc_WT_6mo	Nlrp3	Hi-Myc 6mo	0.00227048678704708	0.0016023931190375	2222263	0.501155882303195	0.104361545245358	0.272337231626102	0.327562002807674	0.0963855421686747
Basal	HiMyc_WT_6mo	Mprip	Hi-Myc 6mo	0.472712317268034	0.0162453849564015	2256120	0.508791177813735	0.273272577225397	0.616998240766717	46.1862423958821	41.9759036144578
Basal	HiMyc_WT_6mo	Flcn	Hi-Myc 6mo	0.0430173116559559	-0.0355103606710226	2137921	0.482135411087495	6.89101674791023e-06	3.88082889421654e-05	5.42817033224146	8.91566265060241
Basal	HiMyc_WT_6mo	Gm16062	Hi-Myc 6mo	0.0170318214768771	-0.0381306141345278	2120034	0.478101606237773	4.13848436802872e-12	4.09561060279426e-11	2.24613944782405	6.60240963855422
Basal	HiMyc_WT_6mo	Cops3	Hi-Myc 6mo	0.142303309764695	-0.0186420906520492	2192375.5	0.494415772589657	0.335538694209432	0.710177429080889	16.5652784277024	17.2048192771084
Basal	HiMyc_WT_6mo	Nt5m	Hi-Myc 6mo	0.043555790032094	0.0247039947467026	2289125	0.516234333684762	8.0174964350092e-08	5.57052529238268e-07	5.61534861956013	2.36144578313253
Basal	HiMyc_WT_6mo	1810063I02Rik	Hi-Myc 6mo	0.000648710510584881	0.000648710510584881	2219212.5	0.500467945718297	0.163505770129227	0.397381332533572	0.0935891436593355	0
Basal	HiMyc_WT_6mo	Med9os	Hi-Myc 6mo	0	0	2217137.5	0.5	1	1	0	0
Basal	HiMyc_WT_6mo	Med9	Hi-Myc 6mo	0.131977473413548	0.0853550829051443	2454436	0.553514610618421	1.31796041473027e-28	2.93851115514714e-27	16.2845109967244	5.49397590361446
Basal	HiMyc_WT_6mo	Rasd1	Hi-Myc 6mo	0.403045551460637	-0.508733742789717	1465836.5	0.330569597059271	1.46369274122001e-93	1.2422888094719e-91	35.7510528778662	62.2650602409639
Basal	HiMyc_WT_6mo	Pemt	Hi-Myc 6mo	0.0234086944482791	0.00564744933727503	2235219	0.504077667713437	0.116106659386213	0.298988398426193	3.32241459990641	2.50602409638554
Basal	HiMyc_WT_6mo	Rai1	Hi-Myc 6mo	0.0484211188614806	-0.0196937948407295	2175863	0.490691939494055	0.0194836677558325	0.0622229148878741	6.31726719700515	8.09638554216867
Basal	HiMyc_WT_6mo	Srebf1	Hi-Myc 6mo	0.0965735266178963	0.0183166075976769	2284486	0.515188164919857	0.00136634594935787	0.00553594398754028	12.1665886757136	8.91566265060241
Basal	HiMyc_WT_6mo	Tom1l2	Hi-Myc 6mo	0.0262240007595122	0.00135283184353896	2229251	0.502731788172813	0.312582621818072	0.682860380703129	3.46279831539541	2.89156626506024
Basal	HiMyc_WT_6mo	Lrrc48	Hi-Myc 6mo	0	0	2217137.5	0.5	1	1	0	0
Basal	HiMyc_WT_6mo	Atpaf2	Hi-Myc 6mo	0.0637516605350843	0.0212830046158616	2288088	0.516000473583619	3.39585083386064e-05	0.000175488162942219	8.32943378568086	5.06024096385542
Basal	HiMyc_WT_6mo	Gid4	Hi-Myc 6mo	0.0492659061813713	0.00813343759816772	2241692	0.505537432838514	0.113188756488138	0.292100429454129	5.98970519419747	4.86746987951807
Basal	HiMyc_WT_6mo	Drg2	Hi-Myc 6mo	0.0831705420815032	0.0181690450843408	2274685.5	0.51297799527544	0.00339497030803763	0.012729605370801	10.3883949461862	7.71084337349398
Basal	HiMyc_WT_6mo	Myo15	Hi-Myc 6mo	0	0	2217137.5	0.5	1	1	0	0
Basal	HiMyc_WT_6mo	Alkbh5	Hi-Myc 6mo	0.252144141006943	-0.12339333909872	1992205	0.449274120346618	2.99137502632452e-12	2.99938881098002e-11	27.4216190921853	34.7469879518072
Basal	HiMyc_WT_6mo	Llgl1	Hi-Myc 6mo	0.0677785431926282	0.024812082331646	2293733.5	0.517273624211399	1.2470103888621e-05	6.81928004505644e-05	8.79737950397754	5.30120481927711
Basal	HiMyc_WT_6mo	Flii	Hi-Myc 6mo	0.137016682958073	0.0154718550128726	2269716.5	0.511857406227625	0.0316400364566829	0.0958660602276129	16.2845109967244	13.6385542168675
Basal	HiMyc_WT_6mo	Mief2	Hi-Myc 6mo	0.0100550129140656	0.00103574839593624	2220450.5	0.500747134537213	0.677471184414335	1	1.4506317267197	1.30120481927711
Basal	HiMyc_WT_6mo	Top3a	Hi-Myc 6mo	0.00843323663760345	0.00409062779554114	2230222	0.502950764217375	0.0456201625084153	0.132698933651373	1.21665886757136	0.626506024096385
Basal	HiMyc_WT_6mo	Smcr8	Hi-Myc 6mo	0.0150856899451224	0.00583937379199275	2237071.5	0.504495436119772	0.0188468836738444	0.0604005054965667	2.01216658867571	1.10843373493976
Basal	HiMyc_WT_6mo	Shmt1	Hi-Myc 6mo	0.0578030338053736	-0.0358397128294375	2133311	0.481095782286845	1.80773711909882e-05	9.71344932128625e-05	7.15956948993917	10.8433734939759
Basal	HiMyc_WT_6mo	Dhrs7b	Hi-Myc 6mo	0.0502877468664241	0.0330243066971794	2311193.5	0.521211133725355	2.11499080888902e-11	1.99205260551754e-10	6.50444548432382	2.26506024096386
Basal	HiMyc_WT_6mo	Tmem11	Hi-Myc 6mo	0.29701542630959	-0.17703079282682	1860962	0.41967672280136	2.06442021251051e-25	4.06317050619203e-24	31.4459522695367	44.2409638554217
Basal	HiMyc_WT_6mo	Gm26534	Hi-Myc 6mo	0	0	2217137.5	0.5	1	1	0	0
Basal	HiMyc_WT_6mo	Natd1	Hi-Myc 6mo	0.00810888138231101	0.00476841304226308	2232390	0.503439682924492	0.0139526270061224	0.0460558718943354	1.16986429574169	0.481927710843374
Basal	HiMyc_WT_6mo	Map2k3os	Hi-Myc 6mo	0.0236047712575849	-0.0112626865334049	2191372.5	0.494189580032813	0.0406365368363644	0.119758974120438	2.94805802526907	4.09638554216868
Basal	HiMyc_WT_6mo	Map2k3	Hi-Myc 6mo	1.16546367316534	-0.192501347084099	1836468.5	0.414153046439384	1.81826357406948e-22	3.1810556060981e-21	84.9789424426767	90.7469879518072
Basal	HiMyc_WT_6mo	Usp22	Hi-Myc 6mo	0.158847012033621	0.00532751181847776	2243521.5	0.505950014376646	0.310565723703544	0.678844043836822	18.1094992980814	16.6265060240964
Basal	HiMyc_WT_6mo	Aldh3a1	Hi-Myc 6mo	0.0907108515342917	0.067188387329459	2396514	0.540452272355684	2.73245785084409e-24	5.1557640655059e-23	11.1371080954609	3.08433734939759
Basal	HiMyc_WT_6mo	Aldh3a2	Hi-Myc 6mo	0.0394801324553746	-0.00788733174202916	2205741	0.497429906805509	0.43851109777007	0.889449793282557	4.63266261113711	5.10843373493976
Basal	HiMyc_WT_6mo	Slc47a2	Hi-Myc 6mo	0.000973065765877321	0.000973065765877321	2220250	0.500701918577445	0.0878459805895021	0.234492176176654	0.140383715489003	0
Basal	HiMyc_WT_6mo	Mfap4	Hi-Myc 6mo	0	-0.000668093668009586	2215000.5	0.499518072289157	0.15128121955672	0.375342482471144	0	0.0963855421686747
Basal	HiMyc_WT_6mo	Mapk7	Hi-Myc 6mo	0.0578454675765013	0.0243840212672719	2295921.5	0.517767053238692	2.62560837775353e-06	1.559855968579e-05	8.18905007019186	4.62650602409639
Basal	HiMyc_WT_6mo	B9d1	Hi-Myc 6mo	0.0851717896804812	0.0753960218219693	2423531.5	0.546545151123915	6.34157940198558e-38	1.89508637862216e-36	10.4351895180159	1.10843373493976
Basal	HiMyc_WT_6mo	Epn2	Hi-Myc 6mo	0.0850006284137673	0.052414735552061	2369890	0.534448134136922	1.31310036579968e-17	1.84035570605111e-16	10.8095460926533	3.85542168674699
Basal	HiMyc_WT_6mo	Grap	Hi-Myc 6mo	0.000973065765877321	0.000639018931872528	2219181.5	0.500460954722023	0.3316609571268	0.70294757818065	0.140383715489003	0.0481927710843373
Basal	HiMyc_WT_6mo	Fam83g	Hi-Myc 6mo	0.31836950833961	-0.206842427477841	1827757.5	0.412188576486573	5.69870972585074e-29	1.2920282199692e-27	33.5517080018718	47.3734939759036
Basal	HiMyc_WT_6mo	Prpsap2	Hi-Myc 6mo	0.0271112218505305	0.0128858499509518	2258352.5	0.50929464230342	0.000379614196294758	0.00168880976531676	3.88394946186242	2.02409638554217
Basal	HiMyc_WT_6mo	Ulk2	Hi-Myc 6mo	0.023874010445654	-0.00188577315483351	2217998	0.500194056525588	0.941343309299348	1	3.0416471689284	2.98795180722892
Basal	HiMyc_WT_6mo	A530017D24Rik	Hi-Myc 6mo	0.00259484204233952	0.000924607872315559	2220095	0.500666963596078	0.435366850507243	0.883700263507366	0.374356574637342	0.240963855421687
Basal	HiMyc_WT_6mo	Akap10	Hi-Myc 6mo	0.0167318536811724	0.00704449549503338	2240120	0.505182921672652	0.013180523043949	0.0437009180389776	2.38652316331306	1.34939759036145
Basal	HiMyc_WT_6mo	Specc1	Hi-Myc 6mo	0.128837811847022	0.0466798698796194	2356644	0.531460949084123	8.92036306855594e-10	7.34129772829158e-09	15.8633598502574	9.34939759036144
Basal	HiMyc_WT_6mo	Adora2b	Hi-Myc 6mo	0.0803860434113102	-0.108536183120714	1969112.5	0.444066391912996	2.4876234176917e-23	4.51829198483048e-22	10.3416003743566	21.2048192771084
Basal	HiMyc_WT_6mo	Zswim7	Hi-Myc 6mo	0.0230843391929867	0.00418231161734085	2229947.5	0.502888860072954	0.27120887026733	0.613917283072915	3.27562002807674	2.69879518072289
Basal	HiMyc_WT_6mo	Ttc19	Hi-Myc 6mo	0.104474097944405	-0.058475583476367	2092269.5	0.471840267010954	3.92079565260756e-07	2.53155219300574e-06	12.6345343940103	17.8313253012048
Basal	HiMyc_WT_6mo	Ncor1	Hi-Myc 6mo	0.311630436241893	0.0167285340270816	2266383.5	0.511105761370235	0.123882238488408	0.315770390412956	31.9138979878334	28.8192771084337
Basal	HiMyc_WT_6mo	Pigl	Hi-Myc 6mo	0.00421661831880173	0.000876149978753796	2219940	0.500632008614712	0.577962787517598	1	0.608329433785681	0.481927710843374
Basal	HiMyc_WT_6mo	Cenpv	Hi-Myc 6mo	0.0257650259101852	0.0151825224210364	2263882	0.510541633074178	7.03817985453602e-06	3.95882444589583e-05	3.41600374356575	1.30120481927711
Basal	HiMyc_WT_6mo	Ubb	Hi-Myc 6mo	1.70006932766392	-0.551088652589125	1278634	0.28835243641858	1.19861880138795e-125	1.40336747971735e-123	97.4262985493683	99.4698795180723
Basal	HiMyc_WT_6mo	Trpv2	Hi-Myc 6mo	0.0016217762764622	-4.84578935617621e-05	2216982.5	0.499965045018633	0.962949399378691	1	0.233972859148339	0.240963855421687
Basal	HiMyc_WT_6mo	Lrrc75a	Hi-Myc 6mo	0.0016217762764622	0.000953682608452617	2220188	0.500687936584898	0.273224146677016	0.616949905329143	0.233972859148339	0.0963855421686747
Basal	HiMyc_WT_6mo	Lrrc75aos2	Hi-Myc 6mo	0.000648710510584881	-0.0018850221988261	2211732	0.498780973214336	0.0867498475413286	0.233339510982101	0.0935891436593355	0.337349397590361
Basal	HiMyc_WT_6mo	Mmgt2	Hi-Myc 6mo	0.0115177821369056	0.00232822889252598	2224669.5	0.501698586578415	0.335961418549353	0.710874434374446	1.49742629854937	1.1566265060241
Basal	HiMyc_WT_6mo	Zfp287	Hi-Myc 6mo	0.000648710510584881	-1.93831574247049e-05	2217075.5	0.499986018007453	0.976692441663071	1	0.0935891436593355	0.0963855421686747
Basal	HiMyc_WT_6mo	Zfp286	Hi-Myc 6mo	0	0	2217137.5	0.5	1	1	0	0
Basal	HiMyc_WT_6mo	Trim16	Hi-Myc 6mo	0.382768917106397	0.00829038875771343	2253394	0.508176421173698	0.286763512622618	0.643133374920137	38.9330837622836	35.1325301204819
Basal	HiMyc_WT_6mo	Fbxw10	Hi-Myc 6mo	0.00227048678704708	-0.00173807522101043	2211578	0.498746243748978	0.224802608202836	0.522920870899537	0.327562002807674	0.578313253012048
Basal	HiMyc_WT_6mo	Tvp23b	Hi-Myc 6mo	0.15834349108115	0.0133002273525049	2278036	0.513733586662983	0.0186433299229257	0.0597817226784153	18.8114178755264	15.4698795180723
Basal	HiMyc_WT_6mo	Tvp23bos	Hi-Myc 6mo	0	0	2217137.5	0.5	1	1	0	0
Basal	HiMyc_WT_6mo	Pmp22	Hi-Myc 6mo	0.137748625666339	-0.042151485896312	2143209.5	0.483328052500127	0.00349917309082696	0.0130666700746926	14.787084698175	17.7349397590361
Basal	HiMyc_WT_6mo	B430319H21Rik	Hi-Myc 6mo	0	0	2217137.5	0.5	1	1	0	0
Basal	HiMyc_WT_6mo	Hs3st3b1	Hi-Myc 6mo	0.00518968408467905	-0.0237905114198606	2142891	0.483256225651318	1.23466087272433e-12	1.27089911565235e-11	0.748713149274684	4.09638554216868
Basal	HiMyc_WT_6mo	Cox10	Hi-Myc 6mo	0.0416096585003393	0.0142615197837052	2261247.5	0.509947511148948	0.00154827425858167	0.00622335380240811	5.33458118858212	3.32530120481928
Basal	HiMyc_WT_6mo	2810001G20Rik	Hi-Myc 6mo	0.010569103830616	0.000881745644477017	2218342.5	0.500271746790625	0.881762960500922	1	1.4506317267197	1.39759036144578
Basal	HiMyc_WT_6mo	Hs3st3a1	Hi-Myc 6mo	0	0	2217137.5	0.5	1	1	0	0
Basal	HiMyc_WT_6mo	Elac2	Hi-Myc 6mo	0.0512915412399371	0.0040386905837729	2230742.5	0.503068145299964	0.40747249095975	0.838486204695994	6.45765091249415	5.83132530120482
Basal	HiMyc_WT_6mo	Arhgap44	Hi-Myc 6mo	0.0259240329638075	0.0215814241217452	2283167	0.514890709304227	2.36720392013231e-11	2.22227108143671e-10	3.60318203088442	0.626506024096385
Basal	HiMyc_WT_6mo	Myocd	Hi-Myc 6mo	0	0	2217137.5	0.5	1	1	0	0
Basal	HiMyc_WT_6mo	Map2k4	Hi-Myc 6mo	0.304394986392935	-0.131234888850283	1965455	0.443241567110745	6.54377915769326e-14	7.30210273456964e-13	31.1183902667291	39.9036144578313
Basal	HiMyc_WT_6mo	Zkscan6	Hi-Myc 6mo	0.0360405030931444	0.00468380236845279	2235057	0.504041134120008	0.190150116298091	0.45267521023685	4.58586803930744	3.75903614457831
Basal	HiMyc_WT_6mo	Shisa6	Hi-Myc 6mo	0	0	2217137.5	0.5	1	1	0	0
Basal	HiMyc_WT_6mo	Pirt	Hi-Myc 6mo	0.000973065765877321	-0.00036312157014185	2215976	0.499738063155758	0.676625552372426	1	0.140383715489003	0.192771084337349
Basal	HiMyc_WT_6mo	9130409J20Rik	Hi-Myc 6mo	0.0188126048069615	-0.00872440816255445	2197866.5	0.495654080994075	0.105591032085129	0.275293919554136	2.71408516612073	3.56626506024096
Basal	HiMyc_WT_6mo	Tmem220	Hi-Myc 6mo	0.00032435525529244	-0.00167992574873632	2211764	0.498788189726618	0.05358557487994	0.152716547258009	0.0467945718296678	0.289156626506024
Basal	HiMyc_WT_6mo	Adprm	Hi-Myc 6mo	0.0139472759775749	0.0055961051274551	2235037.5	0.504036736557836	0.0376991529630184	0.111984043884813	2.01216658867571	1.20481927710843
Basal	HiMyc_WT_6mo	Sco1	Hi-Myc 6mo	0.0216522985777824	0.00261162903950919	2224789	0.501725535741468	0.502718737025108	1	3.0416471689284	2.69879518072289
Basal	HiMyc_WT_6mo	Gas7	Hi-Myc 6mo	0.0040819987247672	-0.00593940629537658	2197547.5	0.495582141387262	0.00391449516531376	0.0144966486811482	0.561534861956013	1.44578313253012
Basal	HiMyc_WT_6mo	Glp2r	Hi-Myc 6mo	0	0	2217137.5	0.5	1	1	0	0
Basal	HiMyc_WT_6mo	Usp43	Hi-Myc 6mo	0.0639233498848024	0.00154399526942382	2218881.5	0.500393299919378	0.92312432896999	1	7.58072063640618	7.51807228915663
Basal	HiMyc_WT_6mo	Stx8	Hi-Myc 6mo	0.098856167618035	0.0482754473918288	2357822.5	0.531726719700515	4.83166832019857e-13	5.11650368360175e-12	12.0729995320543	5.59036144578313
Basal	HiMyc_WT_6mo	Ntn1	Hi-Myc 6mo	0.000648710510584881	-0.000353429991429498	2216007	0.499745054152032	0.631088145656816	1	0.0935891436593355	0.144578313253012
Basal	HiMyc_WT_6mo	Pik3r5	Hi-Myc 6mo	0.00129742102116976	0.00129742102116976	2221287.5	0.500935891436593	0.0486966132950414	0.14014778496648	0.187178287318671	0
Basal	HiMyc_WT_6mo	Pik3r6	Hi-Myc 6mo	0	0	2217137.5	0.5	1	1	0	0
Basal	HiMyc_WT_6mo	Mfsd6l	Hi-Myc 6mo	0.00032435525529244	-0.000343738412717145	2216038	0.499752045148305	0.546655016349643	1	0.0467945718296678	0.0963855421686747
Basal	HiMyc_WT_6mo	Myh10	Hi-Myc 6mo	0.0285739910733704	-0.0105351485121874	2182706	0.492235145542394	0.0173032989332477	0.0557687979431405	3.93074403369209	5.49397590361446
Basal	HiMyc_WT_6mo	Ndel1	Hi-Myc 6mo	0.561752878492746	-0.109128738781462	2007012.5	0.452613448647186	1.53984137505044e-08	1.13737037961102e-07	51.9887693027609	56.578313253012
Basal	HiMyc_WT_6mo	Rpl26	Hi-Myc 6mo	3.44984514860148	0.31790451996735	3232193	0.728911265088431	4.54480064675898e-146	6.91748957107695e-144	100	100
Basal	HiMyc_WT_6mo	Arhgef15	Hi-Myc 6mo	0	0	2217137.5	0.5	1	1	0	0
Basal	HiMyc_WT_6mo	Slc25a35	Hi-Myc 6mo	0.00259484204233952	-0.000411579463703612	2215821	0.499703108174392	0.761340058083794	1	0.374356574637342	0.433734939759036
Basal	HiMyc_WT_6mo	Rangrf	Hi-Myc 6mo	0.0793583106278091	0.0168654301949304	2262885.5	0.510316906371391	0.0168837976118486	0.0545919817697373	9.59288722508189	7.51807228915663
Basal	HiMyc_WT_6mo	Pfas	Hi-Myc 6mo	0.0234638105155025	0.00222345510182312	2224597	0.501682236667775	0.529527908863323	1	3.27562002807674	2.93975903614458
Basal	HiMyc_WT_6mo	Ctc1	Hi-Myc 6mo	0.0107037234246505	0.0026865994085355	2225731	0.501937971821775	0.276494637552509	0.623225300618159	1.54422087037904	1.1566265060241
Basal	HiMyc_WT_6mo	9330160F10Rik	Hi-Myc 6mo	0.00746017087172613	-0.00395418439318689	2205716.5	0.497424381663293	0.144557703315778	0.362760708331779	1.07627515208236	1.59036144578313
Basal	HiMyc_WT_6mo	Borcs6	Hi-Myc 6mo	0.0751904672281829	-0.0435112636243556	2123165	0.478807696861381	1.34996547788091e-05	7.34009569552251e-05	9.21853065044455	13.2530120481928
Basal	HiMyc_WT_6mo	Tmem107	Hi-Myc 6mo	0.046927621031005	0.0331241617759342	2316654	0.522442563891504	2.94893224461033e-13	3.17730401494566e-12	6.36406176883481	1.87951807228916
Basal	HiMyc_WT_6mo	Vamp2	Hi-Myc 6mo	0.125680632051961	-0.0249393316886479	2174586	0.490403955550795	0.0890795764654988	0.237463947286948	15.067852129153	16.578313253012
Basal	HiMyc_WT_6mo	Per1	Hi-Myc 6mo	0.0474236656360155	-0.0494847447653315	2105345.5	0.474789114342254	3.85318802889202e-09	2.99836863966032e-08	5.98970519419747	10.8915662650602
Basal	HiMyc_WT_6mo	Hes7	Hi-Myc 6mo	0.00681146036114125	-0.000203523152959402	2216486.5	0.49985318907826	0.923680615949147	1	0.982686008423023	1.01204819277108
Basal	HiMyc_WT_6mo	Aloxe3	Hi-Myc 6mo	0.0166830787619969	-0.0172957643444787	2176003	0.490723511735289	0.0003902761090722	0.0017335396587991	2.05896116050538	3.90361445783133
Basal	HiMyc_WT_6mo	Alox8	Hi-Myc 6mo	0.000514090916550356	0.000180044082545563	2217107	0.499993121761731	0.983923660291088	1	0.0467945718296678	0.0481927710843373
Basal	HiMyc_WT_6mo	Cntrob	Hi-Myc 6mo	0.00194613153175464	-0.00106028997428849	2213746	0.499235162456095	0.404868460589892	0.833879280444549	0.280767430978007	0.433734939759036
Basal	HiMyc_WT_6mo	Trappc1	Hi-Myc 6mo	0.0696456992805758	0.0481717616134005	2355744	0.531257984676187	1.62067409800905e-18	2.36886109677622e-17	8.75058493214787	2.45783132530121
Basal	HiMyc_WT_6mo	Kcnab3	Hi-Myc 6mo	0.000973065765877321	-2.90747361370574e-05	2217044.5	0.49997902701118	0.971372100584541	1	0.140383715489003	0.144578313253012
Basal	HiMyc_WT_6mo	Chd3os	Hi-Myc 6mo	0	-0.00133618733601917	2212863.5	0.499036144578313	0.0423417869760174	0.124095678876695	0	0.192771084337349
Basal	HiMyc_WT_6mo	Chd3	Hi-Myc 6mo	0.170891039300169	0.0548912646033089	2355525.5	0.53120870942826	3.48554094356788e-08	2.49227639469459e-07	19.0453907346748	12.6746987951807
Basal	HiMyc_WT_6mo	Cyb5d1	Hi-Myc 6mo	0.00129742102116976	0.000629327353160176	2219150.5	0.50045396372575	0.434923320768739	0.883659096402983	0.187178287318671	0.0963855421686747
Basal	HiMyc_WT_6mo	Naa38	Hi-Myc 6mo	0.21619794022072	0.101062207925117	2466213.5	0.556170625412271	5.29559853076757e-21	8.72951697154905e-20	23.7716424894712	12.3855421686747
Basal	HiMyc_WT_6mo	Tmem88	Hi-Myc 6mo	0.00778452612701857	-0.00276633059850743	2208902	0.498142762909382	0.288481736035938	0.646478849179083	1.12306972391203	1.49397590361446
Basal	HiMyc_WT_6mo	Kdm6b	Hi-Myc 6mo	0.497008357697649	-0.333396716601334	1680915.5	0.379073354719768	2.47466745238146e-47	9.49565253870943e-46	44.1272812353767	61.5421686746988
Basal	HiMyc_WT_6mo	Dnah2	Hi-Myc 6mo	0	0	2217137.5	0.5	1	1	0	0
Basal	HiMyc_WT_6mo	Efnb3	Hi-Myc 6mo	0.0032435525529244	-0.00210119679115228	2210416.5	0.498484306904736	0.209289844849709	0.492404827675567	0.467945718296678	0.771084337349398
Basal	HiMyc_WT_6mo	Wrap53	Hi-Myc 6mo	0.0184882495516691	-0.00514719660879391	2202463	0.496690665328605	0.207512215490653	0.488776580198813	2.66729059429106	3.32530120481928
Basal	HiMyc_WT_6mo	Trp53	Hi-Myc 6mo	0.463451899504603	-0.28463103657456	1681003.5	0.379093200128544	1.60667655746177e-47	6.23844089853907e-46	44.922788956481	60.9156626506024
Basal	HiMyc_WT_6mo	Atp1b2	Hi-Myc 6mo	0.0016217762764622	-0.00372297306761448	2205229	0.497314442608995	0.0133651983360496	0.0442810685256638	0.233972859148339	0.771084337349398
Basal	HiMyc_WT_6mo	Sat2	Hi-Myc 6mo	0.00648710510584881	0.00381473043381047	2229339.5	0.502751746339593	0.028014520542456	0.0858938329973254	0.935891436593355	0.385542168674699
Basal	HiMyc_WT_6mo	Fxr2	Hi-Myc 6mo	0.138649029198615	0.0134984225013631	2265376	0.510878553991352	0.0507477152398304	0.145573701047942	16.5184838558727	14.0722891566265
Basal	HiMyc_WT_6mo	Sox15	Hi-Myc 6mo	0.00129742102116976	0.00129742102116976	2221287.5	0.500935891436593	0.0486966132950414	0.14014778496648	0.187178287318671	0
Basal	HiMyc_WT_6mo	Mpdu1	Hi-Myc 6mo	0.220920116942603	0.114646421675871	2506452	0.565245051333082	4.21000469123221e-27	8.83443171925758e-26	25.2222742161909	12.144578313253
Basal	HiMyc_WT_6mo	Cd68	Hi-Myc 6mo	0.0302264959574683	0.0021786168092017	2231997	0.503351055133026	0.242271884574359	0.557254623888494	3.93074403369209	3.2289156626506
Basal	HiMyc_WT_6mo	Eif4a1	Hi-Myc 6mo	2.2370516852255	-0.724302241297818	597441	0.134732509824041	0	0	100	100
Basal	HiMyc_WT_6mo	Senp3	Hi-Myc 6mo	0.125802569349899	-0.0251514412247139	2183721	0.492464044291344	0.187557068523804	0.448181409418348	15.910154422087	16.7710843373494
Basal	HiMyc_WT_6mo	Tnfsf13os	Hi-Myc 6mo	0	0	2217137.5	0.5	1	1	0	0
Basal	HiMyc_WT_6mo	Tnfsfm13	Hi-Myc 6mo	0	0	2217137.5	0.5	1	1	0	0
Basal	HiMyc_WT_6mo	Tnfsf12	Hi-Myc 6mo	0.0226317054917076	0.0107130146665396	2247290	0.506799871455875	0.00254184908923342	0.00976164113646565	2.85446888160973	1.49397590361446
Basal	HiMyc_WT_6mo	Polr2a	Hi-Myc 6mo	0.157579791537083	0.0147356698219741	2272180	0.512412964915347	0.0318959655488749	0.0965164730876558	18.2030884417408	15.3253012048193
Basal	HiMyc_WT_6mo	Zbtb4	Hi-Myc 6mo	0.0360956191603678	0.00900563498048697	2243951.5	0.506046986260437	0.043779863887761	0.127949062009917	4.53907346747777	3.32530120481928
Basal	HiMyc_WT_6mo	Chrnb1	Hi-Myc 6mo	0.0254099420472571	0.0093756940150271	2244795.5	0.506237321771879	0.0166588021929234	0.0539332264416669	3.55638745905475	2.31325301204819
Basal	HiMyc_WT_6mo	Fgf11	Hi-Myc 6mo	0	0	2217137.5	0.5	1	1	0	0
Basal	HiMyc_WT_6mo	Tmem102	Hi-Myc 6mo	0.00973065765877321	0.00419050344331909	2231151.5	0.503160381347571	0.0484998419823279	0.14014778496648	1.40383715489003	0.771084337349398
Basal	HiMyc_WT_6mo	Spem1	Hi-Myc 6mo	0	0	2217137.5	0.5	1	1	0	0
Basal	HiMyc_WT_6mo	Nlgn2	Hi-Myc 6mo	0.029436824704801	0.00674675613760228	2239918.5	0.505137480196875	0.0739061359957929	0.203050660760523	4.11792232101076	3.08433734939759
Basal	HiMyc_WT_6mo	Tmem256	Hi-Myc 6mo	0.385836893571926	0.218700632907114	2705432	0.610118226767623	1.8982594010898e-55	8.66783207725625e-54	38.9330837622836	16.6265060240964
Basal	HiMyc_WT_6mo	Plscr3	Hi-Myc 6mo	0.158232730863699	0.0986960396466094	2475786.5	0.558329490164683	4.10219972409124e-29	9.31913650753503e-28	18.8114178755264	7.18072289156627
Basal	HiMyc_WT_6mo	Tnk1	Hi-Myc 6mo	0.142021916363534	0.0502082629736151	2349947	0.529950668373071	2.49641779890902e-08	1.80938777037752e-07	17.0332241459991	11.0361445783133
Basal	HiMyc_WT_6mo	Kctd11	Hi-Myc 6mo	0.0737033895791597	0.0454791535531327	2347771	0.529459945537884	3.04480001008835e-14	3.48275696544725e-13	9.68647636874122	3.80722891566265
Basal	HiMyc_WT_6mo	2810408A11Rik	Hi-Myc 6mo	0	0	2217137.5	0.5	1	1	0	0
Basal	HiMyc_WT_6mo	Neurl4	Hi-Myc 6mo	0.0172459445977227	0.0052202585735502	2232657.5	0.50350000845685	0.112339496181058	0.290105535268605	2.43331773514272	1.73493975903614
Basal	HiMyc_WT_6mo	Gps2	Hi-Myc 6mo	0.184672967076074	0.0535592057951207	2363789	0.533072260967125	2.34010343804199e-08	1.7020357309314e-07	21.1979410388395	14.2650602409639
Basal	HiMyc_WT_6mo	Eif5a	Hi-Myc 6mo	2.27621213779308	-0.223931250002629	1651123.5	0.372354781785072	8.27395223589592e-47	3.12752654797583e-45	99.6256434253627	100
Basal	HiMyc_WT_6mo	Ybx2	Hi-Myc 6mo	0	0	2217137.5	0.5	1	1	0	0
Basal	HiMyc_WT_6mo	Slc2a4	Hi-Myc 6mo	0.0803976695413978	0.00675566286072467	2236630	0.504395870801879	0.349907626310541	0.734664430411621	10.8095460926533	9.92771084337349
Basal	HiMyc_WT_6mo	Cldn7	Hi-Myc 6mo	1.25149644454348	0.0376471424703984	2279557.5	0.514076709270399	0.109620967485893	0.284994859550468	70.7533926064577	79.1807228915663
Basal	HiMyc_WT_6mo	Elp5	Hi-Myc 6mo	0.308207824963037	0.0820561913550247	2414165	0.544432855427325	2.58005254491921e-10	2.23041195202766e-09	32.6626111371081	23.3253012048193
Basal	HiMyc_WT_6mo	Ctdnep1	Hi-Myc 6mo	0.1552398431043	0.0769894547025764	2421184	0.546015752293216	6.47999417395819e-18	9.20626925859611e-17	18.3902667290594	9.1566265060241
Basal	HiMyc_WT_6mo	Gabarap	Hi-Myc 6mo	1.00656637175092	0.23543477313572	2742524.5	0.618483179324692	2.50486763758326e-42	8.33653542764773e-41	83.2943378568086	74.5542168674699
Basal	HiMyc_WT_6mo	Phf23	Hi-Myc 6mo	0.198183571269736	-0.0817180947895339	2058241	0.464166295504902	1.32396204879959e-07	8.99624331432838e-07	22.5549836218999	28.433734939759
Basal	HiMyc_WT_6mo	Dvl2	Hi-Myc 6mo	0.0146511025553832	-0.00873217582495231	2188062.5	0.493443122043626	0.00874934252024165	0.0301831020561856	2.05896116050538	3.37349397590361
Basal	HiMyc_WT_6mo	Acadvl	Hi-Myc 6mo	0.234475795322413	-0.00135506304024499	2229248	0.502731111624786	0.687768677851454	1	26.1113710809546	24.8674698795181
Basal	HiMyc_WT_6mo	Dlg4	Hi-Myc 6mo	0.00583839459526393	0.00283197308922079	2226196	0.502042836765875	0.096758475029793	0.255209420448845	0.84230229293402	0.433734939759036
Basal	HiMyc_WT_6mo	Asgr1	Hi-Myc 6mo	0	-0.000334046834004793	2216069	0.499759036144578	0.310413430418289	0.678576123121406	0	0.0481927710843373
Basal	HiMyc_WT_6mo	Mgl2	Hi-Myc 6mo	0	0	2217137.5	0.5	1	1	0	0
Basal	HiMyc_WT_6mo	Slc16a11	Hi-Myc 6mo	0.104872143661465	0.0227769513594385	2289692	0.516362201261762	0.000822444355289189	0.0034701953567931	13.0088909686476	9.59036144578313
Basal	HiMyc_WT_6mo	Slc16a13	Hi-Myc 6mo	0.0110831947471664	0.00306607073105133	2225755	0.501943384205986	0.275142074580817	0.620666802169216	1.54422087037904	1.1566265060241
Basal	HiMyc_WT_6mo	Bcl6b	Hi-Myc 6mo	0.00473070923535208	0.00205833456331374	2223118.5	0.501348811248739	0.224735446034556	0.522920870899537	0.655124005615349	0.385542168674699
Basal	HiMyc_WT_6mo	0610010K14Rik	Hi-Myc 6mo	0.119393939542696	-0.0285111169727392	2160781	0.487290707049067	0.022823311786306	0.071724574176621	14.3191389798783	16.5301204819277
Basal	HiMyc_WT_6mo	Gm21988	Hi-Myc 6mo	0.0249753546575179	-0.00375267306689428	2205134	0.497293018588157	0.36262437258298	0.758852158610634	3.60318203088442	4.14457831325301
Basal	HiMyc_WT_6mo	Rnasek	Hi-Myc 6mo	0.00302942943207874	0.000577575776545064	2219053.5	0.500432088672895	0.598979180003708	1	0.327562002807674	0.240963855421687
Basal	HiMyc_WT_6mo	Alox12	Hi-Myc 6mo	0.113544446900349	0.0383053790375544	2323145	0.52390638830474	5.07940110622884e-07	3.24204100241293e-06	13.0556855404773	8.14457831325301
Basal	HiMyc_WT_6mo	Alox12e	Hi-Myc 6mo	0.0739473139104441	0.0458636060635848	2331069.5	0.525693489916615	1.77295479457424e-13	1.93398618800404e-12	7.95507721104352	2.79518072289157
Basal	HiMyc_WT_6mo	Alox15	Hi-Myc 6mo	0.0378827436385002	0.0345422752984522	2307245	0.520320683764539	5.33863324329251e-17	7.22932002239687e-16	4.53907346747777	0.481927710843374
Basal	HiMyc_WT_6mo	Pelp1	Hi-Myc 6mo	0.0569158127143553	-0.0047638014693908	2210498.5	0.498502799217459	0.709628871454022	1	7.20636406176883	7.46987951807229
Basal	HiMyc_WT_6mo	Arrb2	Hi-Myc 6mo	0.0107037234246505	0.00201850574052591	2223594	0.501456044110931	0.421506659334438	0.862777347970644	1.54422087037904	1.25301204819277
Basal	HiMyc_WT_6mo	Med11	Hi-Myc 6mo	0.055942746948478	-0.00600816440389707	2203769	0.496985189236121	0.45132858725687	0.911641420477891	6.9723912026205	7.56626506024096
Basal	HiMyc_WT_6mo	Cxcl16	Hi-Myc 6mo	1.32622122118199	0.60102656848707	3141223	0.708396073766286	1.88603283439868e-126	2.23108889337597e-124	81.8905007019186	53.6385542168675
Basal	HiMyc_WT_6mo	Zmynd15	Hi-Myc 6mo	0.0191920761294774	0.00783448377331442	2241017.5	0.505385322290566	0.016824689633182	0.0544316974656623	2.71408516612073	1.63855421686747
Basal	HiMyc_WT_6mo	Psmb6	Hi-Myc 6mo	1.03893973407577	0.0563518116428297	2317218.5	0.522569867678482	0.00955350586619859	0.0326472223366532	79.1764155357978	75.1807228915663
Basal	HiMyc_WT_6mo	Pld2	Hi-Myc 6mo	0.113869302300803	0.069112550833801	2408817.5	0.543226908570172	1.8296615501406e-21	3.07833477164776e-20	13.8979878334113	5.1566265060241
Basal	HiMyc_WT_6mo	Mink1	Hi-Myc 6mo	0.0743578341213839	-0.0196249461040578	2173865	0.490241358508437	0.0357647979231446	0.106961763345994	9.17173607861488	11.0361445783133
Basal	HiMyc_WT_6mo	Chrne	Hi-Myc 6mo	0	0	2217137.5	0.5	1	1	0	0
Basal	HiMyc_WT_6mo	Slc25a11	Hi-Myc 6mo	0.143841960814723	0.0927945385485101	2461593.5	0.555128741451534	2.99866647861452e-29	6.82577810301577e-28	16.8928404305101	5.78313253012048
Basal	HiMyc_WT_6mo	Rnf167	Hi-Myc 6mo	0.122155686097876	-0.0134458566062627	2210646.5	0.498536175586764	0.788330585186272	1	14.646700982686	14.4578313253012
Basal	HiMyc_WT_6mo	Pfn1	Hi-Myc 6mo	2.70484793376948	-0.105863097806844	1940882.5	0.437700074984073	2.45593905939633e-12	2.47665833326315e-11	100	99.9518072289157
Basal	HiMyc_WT_6mo	Eno3	Hi-Myc 6mo	0.0120011444458203	-0.000888040117739261	2214903.5	0.499496197236301	0.804808727577974	1	1.73139915769771	1.83132530120482
Basal	HiMyc_WT_6mo	Spag7	Hi-Myc 6mo	0.336216249757976	0.0147690229805243	2269304	0.511764380873987	0.116273582585884	0.299350717638511	36.1722040243332	32.1927710843374
Basal	HiMyc_WT_6mo	Camta2	Hi-Myc 6mo	0.00732555127769161	-0.000691572738423422	2214330.5	0.499366976563249	0.692748801923723	1	1.02948058025269	1.1566265060241
Basal	HiMyc_WT_6mo	Inca1	Hi-Myc 6mo	0.00259484204233952	0.000256514204305973	2217958	0.500185035885235	0.840367808493215	1	0.374356574637342	0.337349397590361
Basal	HiMyc_WT_6mo	Kif1c	Hi-Myc 6mo	0.106016370694056	0.0621482339115689	2392964	0.539651690524381	2.65897814035428e-19	4.02300397100256e-18	12.962096396818	4.91566265060241
Basal	HiMyc_WT_6mo	Zfp3	Hi-Myc 6mo	0	0	2217137.5	0.5	1	1	0	0
Basal	HiMyc_WT_6mo	Rabep1	Hi-Myc 6mo	0.09147550027312	-0.0329824404728645	2146537	0.484078457019468	0.00177253395602592	0.00704171267618372	10.9499298081423	13.9277108433735
Basal	HiMyc_WT_6mo	Nup88	Hi-Myc 6mo	0.0458813928863645	0.0104277204812424	2253012.5	0.508090386816334	0.0168593448221471	0.0545206376252748	5.89611605053814	4.24096385542169
Basal	HiMyc_WT_6mo	Rpain	Hi-Myc 6mo	0.0373135366547265	-0.0176605685656663	2180748.5	0.491793697955134	0.0196429687514821	0.0626702933992577	4.72625175479644	6.31325301204819
Basal	HiMyc_WT_6mo	C1qbp	Hi-Myc 6mo	0.491743497519443	-0.134390638014424	1964281	0.442976811316393	4.35136124268441e-12	4.29696922715086e-11	45.9054749649041	52.6265060240964
Basal	HiMyc_WT_6mo	Dhx33	Hi-Myc 6mo	0.0320623953547761	-0.0271718957919319	2149110	0.484658709710156	1.90157114228883e-05	0.000101875508234177	4.25830603649977	7.27710843373494
Basal	HiMyc_WT_6mo	Derl2	Hi-Myc 6mo	0.131782980853254	0.0709286878267765	2403566.5	0.54204272400787	9.65635141839169e-18	1.3608898718105e-16	15.5357978474497	7.08433734939759
Basal	HiMyc_WT_6mo	Mis12	Hi-Myc 6mo	0.02460222448305	-0.0045547903662355	2210288.5	0.498455440855608	0.581339676477304	1	3.27562002807674	3.56626506024096
Basal	HiMyc_WT_6mo	6330403K07Rik	Hi-Myc 6mo	0	0	2217137.5	0.5	1	1	0	0
Basal	HiMyc_WT_6mo	Pitpnm3	Hi-Myc 6mo	0	-0.000668093668009586	2215000.5	0.499518072289157	0.15128121955672	0.375342482471144	0	0.0963855421686747
Basal	HiMyc_WT_6mo	4933427D14Rik	Hi-Myc 6mo	0.00032435525529244	0.00032435525529244	2218175	0.500233972859148	0.324667285520988	0.6918498035962	0.0467945718296678	0
Basal	HiMyc_WT_6mo	Txndc17	Hi-Myc 6mo	1.0012462066526	0.287542335488417	2755838.5	0.621485699466091	7.68799171180201e-45	2.73402708367838e-43	76.1815629386991	59.0843373493976
Basal	HiMyc_WT_6mo	Med31	Hi-Myc 6mo	0.129223624317586	-0.000692591589975533	2236145.5	0.504286608295606	0.436052992249643	0.884856978584268	15.48900327562	14.2650602409639
Basal	HiMyc_WT_6mo	Xaf1	Hi-Myc 6mo	0.0663963336626076	0.059203589525131	2375129	0.535629612507118	4.31185708808741e-30	1.01175754551001e-28	7.81469349555452	0.674698795180723
Basal	HiMyc_WT_6mo	Smtnl2	Hi-Myc 6mo	0	0	2217137.5	0.5	1	1	0	0
Basal	HiMyc_WT_6mo	Mybbp1a	Hi-Myc 6mo	0.293169793743398	-0.0908794096941447	2042596	0.46063809754695	1.2918349775042e-07	8.79102365764486e-07	30.7440336920917	36.6265060240964
Basal	HiMyc_WT_6mo	Spns2	Hi-Myc 6mo	0.0445766024889812	0.0385321127132721	2317225.5	0.522571446290544	6.15838926136779e-18	8.77119059427873e-17	5.19419747309312	0.674698795180723
Basal	HiMyc_WT_6mo	Spns3	Hi-Myc 6mo	0	0	2217137.5	0.5	1	1	0	0
Basal	HiMyc_WT_6mo	Ube2g1	Hi-Myc 6mo	0.35732428483242	-0.233158944476926	1763181	0.397625541943159	5.38887995133433e-37	1.58140768854645e-35	37.5292466073935	51.855421686747
Basal	HiMyc_WT_6mo	Ankfy1	Hi-Myc 6mo	0.0815180371974054	0.0262977509535109	2304586.5	0.519721149455097	3.72639515597361e-06	2.17033999505188e-05	10.3416003743566	6.26506024096386
Basal	HiMyc_WT_6mo	Cyb5d2	Hi-Myc 6mo	0.0247368440770845	0.0200034254922673	2276892	0.513475596348896	2.47922842286924e-10	2.14976316454719e-09	3.27562002807674	0.578313253012048
Basal	HiMyc_WT_6mo	Zzef1	Hi-Myc 6mo	0.341034715604172	0.282067227514968	2786227.5	0.628338905458051	4.49751350687899e-98	3.9954369990488e-96	31.5863359850257	6.36144578313253
Basal	HiMyc_WT_6mo	Atp2a3	Hi-Myc 6mo	0.000973065765877321	0.000639018931872528	2219181.5	0.500460954722023	0.3316609571268	0.70294757818065	0.140383715489003	0.0481927710843373
Basal	HiMyc_WT_6mo	P2rx1	Hi-Myc 6mo	0	0	2217137.5	0.5	1	1	0	0
Basal	HiMyc_WT_6mo	4732414G09Rik	Hi-Myc 6mo	0	0	2217137.5	0.5	1	1	0	0
Basal	HiMyc_WT_6mo	Camkk1	Hi-Myc 6mo	0.00356790780821685	0.00223172047219767	2224276	0.501609846028945	0.0795397321167047	0.216307120390686	0.514740290126345	0.192771084337349
Basal	HiMyc_WT_6mo	Ncbp3	Hi-Myc 6mo	0.0475826726896378	0.00570023138454735	2239004.5	0.504931358564816	0.168441661003208	0.40816085357294	6.22367805334581	5.20481927710843
Basal	HiMyc_WT_6mo	Itgae	Hi-Myc 6mo	0.000648710510584881	0.000314663676580088	2218144	0.500226981862875	0.581105004694726	1	0.0935891436593355	0.0481927710843373
Basal	HiMyc_WT_6mo	Emc6	Hi-Myc 6mo	0.543827991621597	0.0286730566665515	2277704.5	0.51365882810606	0.0950636403576186	0.251261631512479	50.3509592887225	45.7349397590361
Basal	HiMyc_WT_6mo	Tax1bp3	Hi-Myc 6mo	0.533184704636416	0.161111093872901	2554338	0.576044110931325	1.73629661865369e-21	2.92556369745257e-20	50.4445484323818	35.3734939759036
Basal	HiMyc_WT_6mo	Ctns	Hi-Myc 6mo	0.0149266828915001	0.00473498914510617	2227777.5	0.50239949033382	0.206594879239356	0.48696754985688	1.77819372952737	1.30120481927711
Basal	HiMyc_WT_6mo	Shpk	Hi-Myc 6mo	0.00227048678704708	0.000934299451027912	2220126	0.500673954592352	0.391621655106743	0.810544284991573	0.327562002807674	0.192771084337349
Basal	HiMyc_WT_6mo	Trpv3	Hi-Myc 6mo	0.00227048678704708	0.00193643995304229	2223331.5	0.501396846158617	0.0373906065552356	0.111198959612964	0.327562002807674	0.0481927710843373
Basal	HiMyc_WT_6mo	Aspa	Hi-Myc 6mo	0.0118665248517858	0.011532478017781	2253419.5	0.508182171831923	1.27481397973986e-08	9.48982001025127e-08	1.68460458586804	0.0481927710843373
Basal	HiMyc_WT_6mo	Rap1gap2	Hi-Myc 6mo	0.00848835270482684	0.00514788436477891	2232400	0.50344193808458	0.0138891911019646	0.0458834498207465	1.16986429574169	0.481927710843374
Basal	HiMyc_WT_6mo	E130309D14Rik	Hi-Myc 6mo	0	0	2217137.5	0.5	1	1	0	0
Basal	HiMyc_WT_6mo	Cluh	Hi-Myc 6mo	0.0830550249650167	-0.0243589089044881	2168842	0.489108591596146	0.0254441622039034	0.0790146446242271	10.2480112306972	12.2409638554217
Basal	HiMyc_WT_6mo	Pafah1b1	Hi-Myc 6mo	0.631857398661658	-0.153673758761159	1917281.5	0.432377671659967	2.07953582303506e-15	2.54164252546646e-14	56.761815629387	64.9156626506024
Basal	HiMyc_WT_6mo	Mettl16	Hi-Myc 6mo	0.0885806904350758	-0.0318992473427344	2154579	0.485892056762379	0.00533118998442845	0.0192406573718757	10.9967243799719	13.5421686746988
Basal	HiMyc_WT_6mo	Mnt	Hi-Myc 6mo	0.0557773987468078	0.0116128486505641	2256347	0.508842369947737	0.0175720788934591	0.0565770883114602	7.1127749181095	5.30120481927711
Basal	HiMyc_WT_6mo	Sgsm2	Hi-Myc 6mo	0.0115972856637167	0.00140559191732274	2223501.5	0.501435183880116	0.435744328517624	0.884309223500967	1.5910154422087	1.30120481927711
Basal	HiMyc_WT_6mo	Tsr1	Hi-Myc 6mo	0.109872541134486	-0.0749310019067044	2060357.5	0.464643600137565	4.17049724367328e-10	3.53833603011166e-09	12.6345343940103	19.2771084337349
Basal	HiMyc_WT_6mo	Srr	Hi-Myc 6mo	0.00927168280944624	0.00593121446939831	2235507.5	0.504142729081981	0.00447247658206747	0.0164139387309408	1.3102480112307	0.481927710843374
Basal	HiMyc_WT_6mo	Smg6	Hi-Myc 6mo	0.0977426691930794	0.0153947652490554	2267475.5	0.511352024851864	0.0171587193950699	0.055347657884832	11.8390266729059	9.44578313253012
Basal	HiMyc_WT_6mo	Hic1	Hi-Myc 6mo	0.00194613153175464	0.000275897361730678	2218020	0.500199017877782	0.800364439923379	1	0.280767430978007	0.240963855421687
Basal	HiMyc_WT_6mo	Ovca2	Hi-Myc 6mo	0.00356790780821685	0.00189767363819288	2223207.5	0.501368882173523	0.148815440519388	0.37172924753809	0.514740290126345	0.240963855421687
Basal	HiMyc_WT_6mo	Dph1	Hi-Myc 6mo	0	0	2217137.5	0.5	1	1	0	0
Basal	HiMyc_WT_6mo	Rtn4rl1	Hi-Myc 6mo	0.00291919729763196	-0.00843839505853099	2190146	0.493912984647998	8.53304603965656e-05	0.000419324094126988	0.42115114646701	1.63855421686747
Basal	HiMyc_WT_6mo	Rpa1	Hi-Myc 6mo	0.0907288188124271	1.71164756655184e-05	2227335.5	0.502299812257923	0.618974849949162	1	10.2480112306972	9.68674698795181
Basal	HiMyc_WT_6mo	Smyd4	Hi-Myc 6mo	0.0128947066848865	0.00434813096338922	2229868.5	0.502871044308258	0.124867658086	0.317856338695669	1.77819372952737	1.20481927710843
Basal	HiMyc_WT_6mo	Serpinf1	Hi-Myc 6mo	0.00776013866743083	-0.000591576044558775	2218607	0.500331395774958	0.820165610430207	1	0.935891436593355	0.867469879518072
Basal	HiMyc_WT_6mo	Wdr81	Hi-Myc 6mo	0.0107037234246505	0.00636111458258822	2236453.5	0.504356067226322	0.00597497228463497	0.0213314452275998	1.49742629854937	0.626506024096385
Basal	HiMyc_WT_6mo	Tlcd2	Hi-Myc 6mo	0.072980909573403	-0.0393875077592935	2137923.5	0.482135974877517	0.000169078504891532	0.000795759914487441	8.93776321946654	12.289156626506
Basal	HiMyc_WT_6mo	Prpf8	Hi-Myc 6mo	0.0871004029837001	-0.0131036863621964	2192259	0.494389499974629	0.238903994183592	0.551285333657327	10.1544220870379	11.1807228915663
Basal	HiMyc_WT_6mo	Rilp	Hi-Myc 6mo	0.00421661831880173	-0.00112813102527496	2213529	0.499186225482181	0.523176429295215	1	0.608329433785681	0.771084337349398
Basal	HiMyc_WT_6mo	Scarf1	Hi-Myc 6mo	0.0016217762764622	0.0016217762764622	2222325	0.501169864295742	0.0275084271216454	0.0846193613061556	0.233972859148339	0
Basal	HiMyc_WT_6mo	Slc43a2	Hi-Myc 6mo	0.0304406190783139	-0.000752323538623138	2228487.5	0.502559606700081	0.382182380904235	0.79424776428405	4.02433317735143	3.46987951807229
Basal	HiMyc_WT_6mo	Pitpna	Hi-Myc 6mo	0.724719296088254	0.0341215106249085	2280228.5	0.514228030512316	0.094099826425599	0.249204632539479	61.2540945250351	57.3012048192771
Basal	HiMyc_WT_6mo	Inpp5k	Hi-Myc 6mo	0.0430724277231792	0.0087344216375717	2246159.5	0.506544925607907	0.046415659120169	0.134789609943091	5.42817033224146	4.09638554216868
Basal	HiMyc_WT_6mo	Myo1c	Hi-Myc 6mo	0.450161945584484	0.275984526309317	2797920	0.630975751391152	2.5207356920371e-72	1.54706765013169e-70	43.518951801591	18.4578313253012
Basal	HiMyc_WT_6mo	Crk	Hi-Myc 6mo	0.305820657922248	0.0107915917424053	2257332.5	0.509064615974427	0.212556081829652	0.49885566449967	32.6626111371081	29.4939759036145
Basal	HiMyc_WT_6mo	Ywhae	Hi-Myc 6mo	1.56553720385917	-0.110383525059943	1916552	0.432213157731534	1.68035794041611e-14	1.954368422702e-13	97.4730931211979	98.0240963855422
Basal	HiMyc_WT_6mo	Doc2b	Hi-Myc 6mo	0.000973065765877321	-0.00036312157014185	2215976	0.499738063155758	0.676625552372426	1	0.140383715489003	0.192771084337349
Basal	HiMyc_WT_6mo	Rph3al	Hi-Myc 6mo	0.00713581561643369	-0.000213214731671753	2216455.5	0.499846198081986	0.921869031088127	1	1.02948058025269	1.06024096385542
Basal	HiMyc_WT_6mo	Fam101b	Hi-Myc 6mo	0.130669033378699	0.0128995662601608	2260508	0.509780742060427	0.0806318302358308	0.21873874953829	16.5652784277024	14.5060240963855
Basal	HiMyc_WT_6mo	Vps53	Hi-Myc 6mo	0.060508636065164	0.00659343425553568	2240090.5	0.505176268950392	0.181410077363129	0.435563516276959	7.29995320542817	6.21686746987952
Basal	HiMyc_WT_6mo	Glod4	Hi-Myc 6mo	0.0738130145971979	0.025243105993516	2292068	0.516898027298713	3.27446928522897e-05	0.000169791978766892	9.21853065044455	5.78313253012048
Basal	HiMyc_WT_6mo	Fam57a	Hi-Myc 6mo	0.141186328701204	0.0562373956489962	2373795	0.535328774151355	7.21426943327929e-11	6.5804628618138e-10	17.8755264389331	10.8433734939759
Basal	HiMyc_WT_6mo	Gemin4	Hi-Myc 6mo	0	0	2217137.5	0.5	1	1	0	0
Basal	HiMyc_WT_6mo	Dbil5	Hi-Myc 6mo	0	0	2217137.5	0.5	1	1	0	0
Basal	HiMyc_WT_6mo	Rnmtl1	Hi-Myc 6mo	0.0168664732752069	0.000498178408972056	2218731	0.500359359760051	0.878908798433883	1	2.43331773514272	2.36144578313253
Basal	HiMyc_WT_6mo	Nxn	Hi-Myc 6mo	0.173260846179231	0.00167446638409446	2228200	0.502494770847546	0.676922717661281	1	18.6242395882078	17.8795180722892
Basal	HiMyc_WT_6mo	Timm22	Hi-Myc 6mo	0.0919228489923594	0.0561918926619826	2368644	0.534167141189935	1.50889845184247e-16	1.99015947741279e-15	11.1839026672906	4.33734939759036
Basal	HiMyc_WT_6mo	Abr	Hi-Myc 6mo	0.0684579823108487	0.023543459492718	2291300	0.516724831003941	2.33571299358909e-05	0.00012352713309389	8.75058493214787	5.34939759036145
Basal	HiMyc_WT_6mo	Gosr1	Hi-Myc 6mo	0.0473441621092044	0.00404311055234766	2234881.5	0.504001556060461	0.258130923497734	0.588456027396581	5.98970519419747	5.1566265060241
Basal	HiMyc_WT_6mo	Cpd	Hi-Myc 6mo	0.191869818796022	0.000579656222373215	2242661	0.505755957851058	0.362580463589819	0.758829825301968	21.9466541881142	20
Basal	HiMyc_WT_6mo	Tmigd1	Hi-Myc 6mo	0.00032435525529244	0.00032435525529244	2218175	0.500233972859148	0.324667285520988	0.6918498035962	0.0467945718296678	0
Basal	HiMyc_WT_6mo	Blmh	Hi-Myc 6mo	0.153960996477674	-0.0197158171515001	2190313	0.49395064582147	0.315807562948945	0.687865146888701	18.2966775854001	18.9397590361446
Basal	HiMyc_WT_6mo	Slc6a4	Hi-Myc 6mo	0.0193266957235119	0.000620073019243508	2218542	0.500316737234384	0.899680346487242	1	2.7608797379504	2.69879518072289
Basal	HiMyc_WT_6mo	Nsrp1	Hi-Myc 6mo	0.238590078965986	0.0778067236765031	2412763	0.544116681982962	5.50466701203375e-12	5.3892389601948e-11	26.1581656527843	17.0602409638554
Basal	HiMyc_WT_6mo	Efcab5	Hi-Myc 6mo	0	0	2217137.5	0.5	1	1	0	0
Basal	HiMyc_WT_6mo	Ssh2	Hi-Myc 6mo	0.056946541321991	-0.0264542792761716	2156483.5	0.486321552001173	0.00129652181474054	0.00528681720884825	6.9723912026205	9.63855421686747
Basal	HiMyc_WT_6mo	Coro6	Hi-Myc 6mo	0.0197856705728389	0.0087621250506807	2245164.5	0.506320537179133	0.00550140943348184	0.019798656805773	2.85446888160973	1.59036144578313
Basal	HiMyc_WT_6mo	Ankrd13b	Hi-Myc 6mo	0.0213830593897133	0.00227909632419447	2229825	0.502861234361874	0.248564419713813	0.568919725963516	2.94805802526907	2.36144578313253
Basal	HiMyc_WT_6mo	2210008F06Rik	Hi-Myc 6mo	0	0	2217137.5	0.5	1	1	0	0
Basal	HiMyc_WT_6mo	Git1	Hi-Myc 6mo	0.105673969127224	0.0172564592623638	2269018	0.511699883295465	0.017284751037715	0.0557305678494663	12.6345343940103	10.2168674698795
Basal	HiMyc_WT_6mo	Trp53i13	Hi-Myc 6mo	0.0725950971028393	0.0273405406940781	2296749.5	0.517953780493993	7.04679619700088e-06	3.96269467915584e-05	9.03135236312588	5.39759036144578
Basal	HiMyc_WT_6mo	Taok1	Hi-Myc 6mo	0.19966382663127	0.000383369167127695	2233018	0.503581306978029	0.572637925399453	1	21.8530650444548	20.5301204819277
Basal	HiMyc_WT_6mo	Nufip2	Hi-Myc 6mo	0.181247076175947	-0.0425853877551447	2135963	0.48169385074223	0.00385242768251419	0.0142899717984535	19.5601310248011	22.6506024096386
Basal	HiMyc_WT_6mo	Myo18a	Hi-Myc 6mo	0.0839294847265349	0.0309350882269133	2305861.5	0.520008682366339	3.48410068027315e-06	2.03962827259785e-05	10.5287786616752	6.50602409638554
Basal	HiMyc_WT_6mo	Phf12	Hi-Myc 6mo	0.0491005579797011	-0.0241451146685766	2166146.5	0.488500713194378	0.00406944330671053	0.0150363262883166	6.17688348151614	8.3855421686747
Basal	HiMyc_WT_6mo	Dhrs13	Hi-Myc 6mo	0.0254894455740683	0.00745091653780948	2240390.5	0.505243923753037	0.0508409059086998	0.145822703869538	3.64997660271409	2.60240963855422
Basal	HiMyc_WT_6mo	Flot2	Hi-Myc 6mo	0.119395495853866	0.0557672758511015	2373091.5	0.535170123639152	3.22383410324838e-13	3.46531809845874e-12	14.506317267197	7.37349397590361
Basal	HiMyc_WT_6mo	Eral1	Hi-Myc 6mo	0.0240022888916406	0.0106404155314489	2251172.5	0.50767543736011	0.0021507700659569	0.00835958995162785	3.46279831539541	1.92771084337349
Basal	HiMyc_WT_6mo	Fam222b	Hi-Myc 6mo	0.0268727112700971	-0.00397965389433962	2210178.5	0.498430634094638	0.5920904638203	1	3.60318203088442	3.90361445783133
Basal	HiMyc_WT_6mo	Traf4	Hi-Myc 6mo	0.372767436010542	-0.021327687185176	2179471.5	0.491505714011873	0.272481832816932	0.616309958890765	37.7164248947122	38.6987951807229
Basal	HiMyc_WT_6mo	Nek8	Hi-Myc 6mo	0.0373866990334897	0.00575271438354331	2243888	0.506032665993877	0.0586991073116526	0.165799742550085	5.10060832943379	3.85542168674699
Basal	HiMyc_WT_6mo	Tlcd1	Hi-Myc 6mo	0.046016012480399	0.00769401666999135	2251269	0.507697199654961	0.0232968023331058	0.0730115709083236	5.89611605053814	4.28915662650602
Basal	HiMyc_WT_6mo	Rpl23a	Hi-Myc 6mo	3.32910974140265	0.319428614995306	3227532.5	0.727860247729336	9.03773961267494e-145	1.33987424088949e-142	100	100
Basal	HiMyc_WT_6mo	Rab34	Hi-Myc 6mo	0.183502768334882	0.0452304825443151	2330557.5	0.525578025720101	2.1310385957519e-05	0.000113438428956894	21.0575573233505	15.9036144578313
Basal	HiMyc_WT_6mo	Proca1	Hi-Myc 6mo	0	0	2217137.5	0.5	1	1	0	0
Basal	HiMyc_WT_6mo	Supt6	Hi-Myc 6mo	0.160444400850496	-0.00890286517360744	2213738.5	0.499233471086029	0.897100522741011	1	17.9691155825924	17.6385542168675
Basal	HiMyc_WT_6mo	Sdf2	Hi-Myc 6mo	0.245813323506291	0.00165978805341349	2234531.5	0.503922625457375	0.565517832381256	1	26.5793167992513	25.0120481927711
Basal	HiMyc_WT_6mo	2610507B11Rik	Hi-Myc 6mo	0.071707876011821	0.021354207420615	2284400.5	0.515168883301103	0.000172830978953363	0.000811580436134149	8.93776321946654	5.83132530120482
Basal	HiMyc_WT_6mo	Spag5	Hi-Myc 6mo	0.0016217762764622	0.000285588940443031	2218051	0.500206008874055	0.772335311238281	1	0.233972859148339	0.192771084337349
Basal	HiMyc_WT_6mo	Aldoc	Hi-Myc 6mo	0.015489548727226	0.00513409687307742	2231785.5	0.503303358497161	0.109623969890596	0.284994859550468	2.15255030416472	1.49397590361446
Basal	HiMyc_WT_6mo	Pigs	Hi-Myc 6mo	0.0256791812353262	0.0133194483771489	2257546	0.509112763642309	0.000268804013709098	0.0012271674539077	3.60318203088442	1.78313253012048
Basal	HiMyc_WT_6mo	Unc119	Hi-Myc 6mo	0.0463282135225998	0.0194090619308389	2275044	0.513058842764601	0.000131008520699468	0.00062666154118784	6.45765091249415	3.85542168674699
Basal	HiMyc_WT_6mo	Foxn1	Hi-Myc 6mo	0.0580659318453948	0.0555321991359838	2383932	0.53761482993274	2.16245958581558e-34	5.83582917302075e-33	7.86148806738418	0.337349397590361
Basal	HiMyc_WT_6mo	Slc46a1	Hi-Myc 6mo	0.00356790780821685	0.00156362680418809	2222139	0.501127918318102	0.248423121296569	0.568653326882089	0.514740290126345	0.289156626506024
Basal	HiMyc_WT_6mo	Tmem199	Hi-Myc 6mo	0.0388494682563296	0.0174071773527772	2272163.5	0.512409243901201	3.32934774672827e-05	0.000172402184155057	5.14740290126345	2.65060240963855
Basal	HiMyc_WT_6mo	Poldip2	Hi-Myc 6mo	0.122681403144514	0.0231895716053708	2292886.5	0.51708261215193	0.00108671502153018	0.00449633756008617	14.9742629854937	11.3734939759036
Basal	HiMyc_WT_6mo	Tnfaip1	Hi-Myc 6mo	0.490269994852637	0.100771766181363	2436964	0.549574394912359	5.19202389913882e-10	4.3628670460522e-09	48.2452035563875	37.3975903614458
Basal	HiMyc_WT_6mo	Ift20	Hi-Myc 6mo	0.29054837287605	-0.0348636398184283	2171218	0.489644417633097	0.152361138538661	0.377570514921976	30.4632662611137	30.7469879518072
Basal	HiMyc_WT_6mo	Tmem97	Hi-Myc 6mo	0.0143574759077264	-0.0227096677586696	2161178.5	0.487380349662572	2.01745697816496e-06	1.21243906997853e-05	1.82498830135704	4.33734939759036
Basal	HiMyc_WT_6mo	Nlk	Hi-Myc 6mo	0.0157895165229307	0.00665672618730116	2235066	0.504043163764088	0.0373910215474015	0.111198959612964	2.01216658867571	1.20481927710843
Basal	HiMyc_WT_6mo	Fam58b	Hi-Myc 6mo	0.0262727756786877	0.0175875579945631	2273394	0.512686741350052	1.68606006174983e-07	1.13252242629628e-06	3.79036031820309	1.25301204819277
Basal	HiMyc_WT_6mo	Lyrm9	Hi-Myc 6mo	0.0081639974495344	0.00184222374857057	2225952	0.501987810859723	0.178122919343896	0.428391906830348	1.12306972391203	0.72289156626506
Basal	HiMyc_WT_6mo	Lgals9	Hi-Myc 6mo	0.0447361376256076	0.0422842839700739	2326848	0.524741474085392	1.03359925186247e-22	1.82647867796223e-21	5.19419747309312	0.240963855421687
Basal	HiMyc_WT_6mo	Ksr1	Hi-Myc 6mo	0.00259484204233952	0.00125865470632035	2221163.5	0.5009079274515	0.269101152938775	0.609992893441737	0.374356574637342	0.192771084337349
Basal	HiMyc_WT_6mo	Wsb1	Hi-Myc 6mo	0.642142031350458	-0.162573072263007	1940642	0.437645838383952	2.19649850279342e-13	2.37669465958657e-12	55.8259241927936	60.9638554216868
Basal	HiMyc_WT_6mo	Nf1	Hi-Myc 6mo	0.0988731857014093	-0.0499575751569192	2109238.5	0.475667048164582	6.85868627063323e-06	3.86452779478843e-05	12.0729995320543	16.578313253012
Basal	HiMyc_WT_6mo	Evi2a	Hi-Myc 6mo	0.00032435525529244	0.00032435525529244	2218175	0.500233972859148	0.324667285520988	0.6918498035962	0.0467945718296678	0
Basal	HiMyc_WT_6mo	Rab11fip4	Hi-Myc 6mo	0.0129742102116976	0.00929969503764488	2246884	0.506708311956295	6.90159613562841e-05	0.00034299160072384	1.87178287318671	0.530120481927711
Basal	HiMyc_WT_6mo	Gm11205	Hi-Myc 6mo	0	0	2217137.5	0.5	1	1	0	0
Basal	HiMyc_WT_6mo	9130204K15Rik	Hi-Myc 6mo	0	0	2217137.5	0.5	1	1	0	0
Basal	HiMyc_WT_6mo	Utp6	Hi-Myc 6mo	0.0302816120246916	-0.0100943532181294	2188878.5	0.493627143106821	0.0463729994433012	0.13473427720667	3.88394946186242	5.1566265060241
Basal	HiMyc_WT_6mo	Suz12	Hi-Myc 6mo	0.101996357267565	0.0133769119128313	2265129.5	0.510822964295178	0.0254185120476758	0.0789547126316022	12.2133832475433	9.87951807228916
Basal	HiMyc_WT_6mo	Crlf3	Hi-Myc 6mo	0.0465852194641727	-0.00699539164958106	2204902	0.497240698874111	0.454672878778749	0.917260448475534	5.84932147870847	6.36144578313253
Basal	HiMyc_WT_6mo	Atad5	Hi-Myc 6mo	0.00194613153175464	0.00161208469774985	2222294	0.501162873299468	0.0639945882113317	0.178482829642428	0.280767430978007	0.0481927710843373
Basal	HiMyc_WT_6mo	Tefm	Hi-Myc 6mo	0.0142716312328674	0.00692260088476192	2239280.5	0.50499360098325	0.00908722830201709	0.0311564062717153	2.05896116050538	1.06024096385542
Basal	HiMyc_WT_6mo	Adap2	Hi-Myc 6mo	0	-0.00133618733601917	2212863.5	0.499036144578313	0.0423417869760174	0.124095678876695	0	0.192771084337349
Basal	HiMyc_WT_6mo	Adap2os	Hi-Myc 6mo	0.000973065765877321	0.000973065765877321	2220250	0.500701918577445	0.0878459805895021	0.234492176176654	0.140383715489003	0
Basal	HiMyc_WT_6mo	Rnf135	Hi-Myc 6mo	0.00227048678704708	0.000934299451027912	2220126	0.500673954592352	0.391621655106743	0.810544284991573	0.327562002807674	0.192771084337349
Basal	HiMyc_WT_6mo	Rhot1	Hi-Myc 6mo	0.0862794750403931	-0.0257035754443046	2162465	0.487670476007916	0.0134682234200459	0.0445706637053295	10.7159569489939	13.0120481927711
Basal	HiMyc_WT_6mo	Rhbdl3	Hi-Myc 6mo	0.0347611283835146	0.0190609271852893	2275926	0.513257747884378	3.98401422543574e-06	2.31389032767548e-05	4.91343004211511	2.26506024096386
Basal	HiMyc_WT_6mo	5730455P16Rik	Hi-Myc 6mo	0.0125152353623706	0.00616834551627958	2236270.5	0.504314797796709	0.0153915140069516	0.0502723399560388	1.77819372952737	0.91566265060241
Basal	HiMyc_WT_6mo	Zfp207	Hi-Myc 6mo	0.285508849191014	-0.143125104006787	1941034	0.437734240659409	1.66754664464101e-16	2.1918110215198e-15	30.6036499766027	39.7590361445783
Basal	HiMyc_WT_6mo	Psmd11	Hi-Myc 6mo	0.531527605700216	-0.0909203028519417	2047406	0.461722829549363	3.82422669124447e-06	2.22504891915909e-05	49.4618624239588	52.9156626506024
Basal	HiMyc_WT_6mo	Cdk5r1	Hi-Myc 6mo	0.0138126563835404	0.00540472262467052	2232991.5	0.503575330803795	0.0579109328901242	0.164040261639507	1.87178287318671	1.1566265060241
Basal	HiMyc_WT_6mo	Myo1d	Hi-Myc 6mo	0.250909479399387	0.123239775270101	2502856.5	0.564434208523378	5.60763314316153e-25	1.08498196857221e-23	26.626111371081	13.7831325301205
Basal	HiMyc_WT_6mo	Tmem98	Hi-Myc 6mo	0.0389597003907764	0.0309676925197886	2304647.5	0.519734905931635	7.02207797279844e-14	7.80836477306541e-13	4.96022461394478	1.01204819277108
Basal	HiMyc_WT_6mo	Asic2	Hi-Myc 6mo	0	0	2217137.5	0.5	1	1	0	0
Basal	HiMyc_WT_6mo	Ccl2	Hi-Myc 6mo	0.0267451217657671	0.00922826042762379	2245998.5	0.506508617530487	0.00405614744591131	0.0149896248523149	2.85446888160973	1.5421686746988
Basal	HiMyc_WT_6mo	Ccl7	Hi-Myc 6mo	0.0103247801851388	-0.00314302942292982	2212059	0.498854716949219	0.508949697159722	1	1.16986429574169	1.39759036144578
Basal	HiMyc_WT_6mo	Ccl11	Hi-Myc 6mo	0.00129742102116976	-3.87663148494098e-05	2217013.5	0.499972036014907	0.966893212435435	1	0.187178287318671	0.192771084337349
Basal	HiMyc_WT_6mo	Ccl12	Hi-Myc 6mo	0.00032435525529244	0.00032435525529244	2218175	0.500233972859148	0.324667285520988	0.6918498035962	0.0467945718296678	0
Basal	HiMyc_WT_6mo	Ccl8	Hi-Myc 6mo	0.002460222448305	0.002460222448305	2224400	0.501637810014038	0.0090868830471188	0.0311564062717153	0.327562002807674	0
Basal	HiMyc_WT_6mo	Cct6b	Hi-Myc 6mo	0	0	2217137.5	0.5	1	1	0	0
Basal	HiMyc_WT_6mo	Zfp830	Hi-Myc 6mo	0.064510603180116	0.00120445649810481	2234719	0.503964909709028	0.337384329135312	0.713422396822109	8.23584464202153	7.32530120481928
Basal	HiMyc_WT_6mo	Gm11423	Hi-Myc 6mo	0.00681146036114125	0.00380503885509811	2229308.5	0.50274475534332	0.0342009154895733	0.102674701057521	0.982686008423023	0.433734939759036
Basal	HiMyc_WT_6mo	Lig3	Hi-Myc 6mo	0.0370930723858329	0.00734984292241515	2245301.5	0.506351432872341	0.0405522364314194	0.119541395734763	4.86663547028545	3.56626506024096
Basal	HiMyc_WT_6mo	Rffl	Hi-Myc 6mo	0.108636128278988	-0.0235540342156218	2167739	0.48885984743842	0.0394218376504081	0.116464800128943	13.2896583996256	15.3253012048193
Basal	HiMyc_WT_6mo	Rad51d	Hi-Myc 6mo	0.00992039332003113	0.00724801864799278	2239718.5	0.505092376995112	0.000475074654670293	0.002081049393856	1.40383715489003	0.385542168674699
Basal	HiMyc_WT_6mo	Nle1	Hi-Myc 6mo	0.0820877722641832	-0.0147060245959242	2185339	0.492828929193611	0.132552118552737	0.335882066445898	10.0140383715489	11.3734939759036
Basal	HiMyc_WT_6mo	Unc45b	Hi-Myc 6mo	0.00032435525529244	0.00032435525529244	2218175	0.500233972859148	0.324667285520988	0.6918498035962	0.0467945718296678	0
Basal	HiMyc_WT_6mo	Slfn5	Hi-Myc 6mo	0.000973065765877321	0.000973065765877321	2220250	0.500701918577445	0.0878459805895021	0.234492176176654	0.140383715489003	0
Basal	HiMyc_WT_6mo	Slfn9	Hi-Myc 6mo	0.0032435525529244	0.0032435525529244	2227512.5	0.502339728591483	0.00181312638402571	0.00717550502230734	0.467945718296678	0
Basal	HiMyc_WT_6mo	Slfn8	Hi-Myc 6mo	0.00129742102116976	0.00129742102116976	2221287.5	0.500935891436593	0.0486966132950414	0.14014778496648	0.187178287318671	0
Basal	HiMyc_WT_6mo	Slfn2	Hi-Myc 6mo	0.105240930761393	0.104182027350629	2468036.5	0.556581741096346	3.41127320480706e-55	1.54836537850795e-53	11.4178755264389	0.0963855421686747
Basal	HiMyc_WT_6mo	Pex12	Hi-Myc 6mo	0.0165421180199145	0.00111920074694393	2220903.5	0.500849293289207	0.710571127520743	1	2.33972859148339	2.16867469879518
Basal	HiMyc_WT_6mo	Ap2b1	Hi-Myc 6mo	0.370605332070874	0.132943315183341	2523627.5	0.569118401542529	2.82663696154088e-21	4.72091795676223e-20	38.4651380439869	24.289156626506
Basal	HiMyc_WT_6mo	Mmp28	Hi-Myc 6mo	0	0	2217137.5	0.5	1	1	0	0
Basal	HiMyc_WT_6mo	Taf15	Hi-Myc 6mo	0.173822997927301	0.0106402781149026	2264640.5	0.510712686966866	0.0758797671916957	0.207947541081936	19.9812821712681	17.2530120481928
Basal	HiMyc_WT_6mo	Ccl5	Hi-Myc 6mo	0.272725005158778	0.227784543520967	2666893.5	0.601427178061803	3.226359341366e-75	2.03483453377699e-73	24.9415067852129	4.81927710843374
Basal	HiMyc_WT_6mo	Ccl9	Hi-Myc 6mo	0.0193993579571137	0.0187312642891041	2267922	0.511452717749801	2.61894006477807e-11	2.45254391382068e-10	2.38652316331306	0.0963855421686747
Basal	HiMyc_WT_6mo	Ccl6	Hi-Myc 6mo	0.000973065765877321	0.000973065765877321	2220250	0.500701918577445	0.0878459805895021	0.234492176176654	0.140383715489003	0
Basal	HiMyc_WT_6mo	Ccl3	Hi-Myc 6mo	0.00700119602239917	0.00499691501837041	2232517	0.503468323457611	0.00480621827863322	0.0175428888120664	0.982686008423023	0.289156626506024
Basal	HiMyc_WT_6mo	Ccl4	Hi-Myc 6mo	0.035947289042072	0.0265055680175649	2293998	0.517333273195731	1.66817976236422e-11	1.58034075330031e-10	4.58586803930744	1.10843373493976
Basal	HiMyc_WT_6mo	Wfdc17	Hi-Myc 6mo	0.00537941974593696	0.00504537291193217	2231632.5	0.503268854547812	0.000565265374343224	0.00244609055375856	0.701918577445016	0.0481927710843373
Basal	HiMyc_WT_6mo	Wfdc18	Hi-Myc 6mo	0.0158532189910283	0.0158532189910283	2253450	0.508189050070192	4.82247420861097e-09	3.73100334316493e-08	1.63781001403837	0
Basal	HiMyc_WT_6mo	Heatr6	Hi-Myc 6mo	0.0634887624950632	0.0311299212683571	2298869	0.518431761674682	3.99946872270613e-07	2.57870292030793e-06	7.72110435189518	4.04819277108434
Basal	HiMyc_WT_6mo	Gm12576	Hi-Myc 6mo	0	-0.000668093668009586	2215000.5	0.499518072289157	0.15128121955672	0.375342482471144	0	0.0963855421686747
Basal	HiMyc_WT_6mo	Hnf1b	Hi-Myc 6mo	0.0504955288392219	0.0225485767384496	2288258.5	0.516038924063122	4.86473772444848e-06	2.7948371159256e-05	7.06598034627983	3.85542168674699
Basal	HiMyc_WT_6mo	Ddx52	Hi-Myc 6mo	0.111696286318702	0.041179751251213	2325395.5	0.524413912082584	3.56899345920655e-07	2.31685213725177e-06	13.242863827796	8.33734939759036
Basal	HiMyc_WT_6mo	Synrg	Hi-Myc 6mo	0.0282803644257136	0.0103739467335866	2249757.5	0.507356332207633	0.00491533591471562	0.0179153949982236	3.69677117454375	2.21686746987952
Basal	HiMyc_WT_6mo	Dusp14	Hi-Myc 6mo	0.301080888723376	-0.035984291901964	2185522	0.492870198623225	0.325970179446601	0.694237422289679	30.9780065512401	30.6506024096386
Basal	HiMyc_WT_6mo	Tada2a	Hi-Myc 6mo	0.0155690522540371	0.00735652336654467	2241269.5	0.505442152324788	0.00644705225609105	0.0228808720750528	2.24613944782405	1.1566265060241
Basal	HiMyc_WT_6mo	Acaca	Hi-Myc 6mo	0.0120011444458203	-0.00603738459043852	2196815.5	0.495417063668807	0.0397516793643365	0.117363324914932	1.68460458586804	2.60240963855422
Basal	HiMyc_WT_6mo	Aatf	Hi-Myc 6mo	0.0877115156555973	0.0354670918778627	2324374.5	0.524183660237581	2.50392863803201e-08	1.81368003600599e-07	11.0903135236313	6.16867469879518
Basal	HiMyc_WT_6mo	Mrm1	Hi-Myc 6mo	0.0108934590859084	0.00621680340984134	2236423	0.504349188988053	0.0072222194564632	0.0253482693943907	1.54422087037904	0.674698795180723
Basal	HiMyc_WT_6mo	Dhrs11	Hi-Myc 6mo	0.00486532882938661	-0.00214965468471404	2210261.5	0.49844935192337	0.274439541742887	0.619449251362516	0.701918577445016	1.01204819277108
Basal	HiMyc_WT_6mo	Ggnbp2	Hi-Myc 6mo	0.303399168512044	-0.0722460640138748	2080172	0.469112087094283	3.33639624904768e-05	0.000172689328410808	31.3991576977071	35.6626506024096
Basal	HiMyc_WT_6mo	Pigw	Hi-Myc 6mo	0.0112178143412009	0.00113964641230704	2221406.5	0.500962727841643	0.606855274542774	1	1.5910154422087	1.39759036144578
Basal	HiMyc_WT_6mo	Myo19	Hi-Myc 6mo	0.023598430109537	0.0127135265500062	2256620.5	0.508904048576148	0.000183688309035845	0.000859382742540445	3.32241459990641	1.5421686746988
Basal	HiMyc_WT_6mo	Znhit3	Hi-Myc 6mo	0.0608568506970401	0.00810809135905055	2256259	0.508822524538961	0.0251981148336409	0.0783571451602909	7.95507721104352	6.07228915662651
Basal	HiMyc_WT_6mo	Usp32	Hi-Myc 6mo	0.036175122687179	0.000891739008307094	2224314	0.50161841563728	0.611177085261852	1	4.63266261113711	4.28915662650602
Basal	HiMyc_WT_6mo	Appbp2	Hi-Myc 6mo	0.283919278799953	-0.118166429764468	1980145.5	0.446554510038281	6.5878199262713e-13	6.90254780801744e-12	28.9190453907347	37.9277108433735
Basal	HiMyc_WT_6mo	Appbp2os	Hi-Myc 6mo	0	0	2217137.5	0.5	1	1	0	0
Basal	HiMyc_WT_6mo	Ppm1d	Hi-Myc 6mo	0.0914998877327078	-0.00393804854100924	2221448	0.500972086756009	0.839707349233075	1	11.0435189518016	10.6987951807229
Basal	HiMyc_WT_6mo	Bcas3	Hi-Myc 6mo	0.0305815798203963	0.00574205766804593	2233793	0.503756081884863	0.182820430744743	0.438212415153094	3.83715489003276	3.08433734939759
Basal	HiMyc_WT_6mo	Tbx2	Hi-Myc 6mo	0.0165421180199145	0.00418238516173712	2230515.5	0.503016953165963	0.17114720902185	0.413400542655295	2.38652316331306	1.78313253012048
Basal	HiMyc_WT_6mo	Brip1	Hi-Myc 6mo	0.00291919729763196	-0.00108936471042555	2213653	0.499214189467275	0.469187925202392	0.942213872838052	0.42115114646701	0.578313253012048
Basal	HiMyc_WT_6mo	Brip1os	Hi-Myc 6mo	0.00829861704356893	0.00362196136750182	2228123	0.502477406114867	0.0933000050655205	0.2474021388677	1.16986429574169	0.674698795180723
Basal	HiMyc_WT_6mo	Ints2	Hi-Myc 6mo	0.0380173632325347	-0.012613589283926	2192022	0.49433605268054	0.0943450892190385	0.249709335956395	4.53907346747777	5.63855421686747
Basal	HiMyc_WT_6mo	Med13	Hi-Myc 6mo	0.211380492991433	-0.136000419360068	1948406	0.439396744676413	3.11438268317192e-18	4.49459361817308e-17	21.9466541881142	32.7228915662651
Basal	HiMyc_WT_6mo	Rnft1	Hi-Myc 6mo	0.135509895715093	0.00718856554217415	2237820.5	0.504664347610376	0.397983273763007	0.821510183008854	15.48900327562	14.4578313253012
Basal	HiMyc_WT_6mo	Rps6kb1	Hi-Myc 6mo	0.239393067569	-0.022353771704889	2184809	0.492709405708938	0.290665313908886	0.650159672955205	26.3921385119326	26.8433734939759
Basal	HiMyc_WT_6mo	Tubd1	Hi-Myc 6mo	0.0016217762764622	-0.000382504727566555	2215914	0.499724081163212	0.725856547751932	1	0.233972859148339	0.289156626506024
Basal	HiMyc_WT_6mo	Vmp1	Hi-Myc 6mo	0.825020258574548	-0.109960414255453	2026144	0.456927908169881	6.38732366705691e-07	4.03846542903839e-06	64.2957416939635	68.433734939759
Basal	HiMyc_WT_6mo	Ptrh2	Hi-Myc 6mo	0.0329315701342546	0.016140818761642	2263463	0.510447141866483	0.000125848813164996	0.000603878573638088	4.25830603649977	2.16867469879518
Basal	HiMyc_WT_6mo	Cltc	Hi-Myc 6mo	0.446871039514465	-0.125943434522312	1952129	0.440236340777241	4.27853743078939e-13	4.55399944439873e-12	45.7650912494151	54.5060240963855
Basal	HiMyc_WT_6mo	Dhx40	Hi-Myc 6mo	0.0505940558101767	-0.048078985190193	2112939.5	0.476501682913216	3.56409613987764e-08	2.54685067197328e-07	6.08329433785681	10.6506024096386
Basal	HiMyc_WT_6mo	Ypel2	Hi-Myc 6mo	0.0121113765802671	0.00392396383790185	2229927.5	0.502884349752778	0.0992512506198032	0.260970321651587	1.5910154422087	1.01204819277108
Basal	HiMyc_WT_6mo	Gdpd1	Hi-Myc 6mo	0.0339904805749909	0.0269438502972674	2287140.5	0.515786797165264	2.68212335076598e-11	2.50965402546467e-10	3.97753860552176	0.819277108433735
Basal	HiMyc_WT_6mo	Smg8	Hi-Myc 6mo	0.0383353773397793	0.00864891078511158	2249422.5	0.507280784344679	0.0201806218705674	0.0642330653738916	5.05381375760412	3.56626506024096
Basal	HiMyc_WT_6mo	Ska2	Hi-Myc 6mo	0.00616274985055637	0.00349037517851803	2228302	0.502517773480445	0.0406670228354523	0.119771516815817	0.889096864763687	0.385542168674699
Basal	HiMyc_WT_6mo	Gm11491	Hi-Myc 6mo	0	0	2217137.5	0.5	1	1	0	0
Basal	HiMyc_WT_6mo	Trim37	Hi-Myc 6mo	0.00951653453792755	0.00391961741372337	2229112	0.502700441447587	0.0778303210394046	0.212578545238742	1.26345343940103	0.72289156626506
Basal	HiMyc_WT_6mo	Ppm1e	Hi-Myc 6mo	0	0	2217137.5	0.5	1	1	0	0
Basal	HiMyc_WT_6mo	Rad51c	Hi-Myc 6mo	0	0	2217137.5	0.5	1	1	0	0
Basal	HiMyc_WT_6mo	Tex14	Hi-Myc 6mo	0	0	2217137.5	0.5	1	1	0	0
Basal	HiMyc_WT_6mo	Sept4	Hi-Myc 6mo	0.000648710510584881	-0.000353429991429498	2216007	0.499745054152032	0.631088145656816	1	0.0935891436593355	0.144578313253012
Basal	HiMyc_WT_6mo	Mtmr4	Hi-Myc 6mo	0.0451531788489684	0.0252992430615627	2288144.5	0.516013215238117	1.78779446624489e-07	1.19733456904773e-06	5.70893776321947	2.50602409638554
Basal	HiMyc_WT_6mo	Hsf5	Hi-Myc 6mo	0	0	2217137.5	0.5	1	1	0	0
Basal	HiMyc_WT_6mo	Rnf43	Hi-Myc 6mo	0.0210035880671975	0.00357638979019822	2228020	0.502454177965958	0.326474938579824	0.695182738548401	2.94805802526907	2.45783132530121
Basal	HiMyc_WT_6mo	Supt4a	Hi-Myc 6mo	0.364871249573767	0.124189124686445	2499684.5	0.563718871743408	2.01624555523215e-18	2.93390071838784e-17	37.5292466073935	24.6265060240964
Basal	HiMyc_WT_6mo	Mir142hg	Hi-Myc 6mo	0	0	2217137.5	0.5	1	1	0	0
Basal	HiMyc_WT_6mo	Dynll2	Hi-Myc 6mo	0.302456303270797	-0.0179907450927389	2205713.5	0.497423705115267	0.723604418357407	1	31.8203088441741	30.6506024096386
Basal	HiMyc_WT_6mo	Gm11508	Hi-Myc 6mo	0.00032435525529244	0.00032435525529244	2218175	0.500233972859148	0.324667285520988	0.6918498035962	0.0467945718296678	0
Basal	HiMyc_WT_6mo	2010015M23Rik	Hi-Myc 6mo	0	0	2217137.5	0.5	1	1	0	0
Basal	HiMyc_WT_6mo	Srsf1	Hi-Myc 6mo	0.293019272259681	-0.215356618240063	1802000.5	0.406379960647456	1.25431936541578e-33	3.29165119905834e-32	30.9780065512401	45.8313253012048
Basal	HiMyc_WT_6mo	Gm15892	Hi-Myc 6mo	0.0121908801070782	-0.000836946419108711	2213873	0.499263802989215	0.719737898472162	1	1.73139915769771	1.87951807228916
Basal	HiMyc_WT_6mo	Vezf1	Hi-Myc 6mo	0.206184225878369	-0.0269053298278683	2177646	0.491094034537777	0.177107959337753	0.426175360417396	23.1165184838559	23.9036144578313
Basal	HiMyc_WT_6mo	Cuedc1	Hi-Myc 6mo	0.211255359257627	0.0442850321480491	2339145.5	0.527514757203827	1.4134738112184e-05	7.66532555437702e-05	24.0524099204492	18.1204819277108
Basal	HiMyc_WT_6mo	Mrps23	Hi-Myc 6mo	0.146255973877467	0.0768485745109965	2424229	0.546702448540066	1.41039744452098e-19	2.16403118654963e-18	17.4543752924661	8
Basal	HiMyc_WT_6mo	Msi2	Hi-Myc 6mo	0.128006762989235	0.0165079123474361	2275247	0.513104622514391	0.0127673368224776	0.0425286062144712	14.8338792700047	11.9036144578313
Basal	HiMyc_WT_6mo	C030037D09Rik	Hi-Myc 6mo	0.00454097357409417	-0.00213996310600169	2210292.5	0.498456342919643	0.263036245135926	0.598026340639149	0.655124005615349	0.963855421686747
Basal	HiMyc_WT_6mo	Akap1	Hi-Myc 6mo	0.0408814444629433	-0.0228340974884544	2161571	0.487468864696033	0.000906373396032444	0.00380323672207622	5.19419747309312	7.66265060240964
Basal	HiMyc_WT_6mo	Scpep1	Hi-Myc 6mo	0.0555081595587388	0.0121760051001291	2256555	0.508889277277571	0.0169799431367878	0.0548873115894099	7.1127749181095	5.30120481927711
Basal	HiMyc_WT_6mo	Coil	Hi-Myc 6mo	0.0156241683212605	0.00393252913109278	2228537.5	0.502570882500522	0.227318816593441	0.527260566232247	2.19934487599438	1.68674698795181
Basal	HiMyc_WT_6mo	Trim25	Hi-Myc 6mo	0.0569158127143553	0.0417636487481439	2335816	0.526763901652469	2.89499016942823e-17	3.97208657200817e-16	7.06598034627983	1.68674698795181
Basal	HiMyc_WT_6mo	Dgke	Hi-Myc 6mo	0.0129742102116976	-0.00178061339326333	2212652	0.498988447942448	0.636796254820259	1	1.87178287318671	2.07228915662651
Basal	HiMyc_WT_6mo	Nog	Hi-Myc 6mo	0.000648710510584881	0.000314663676580088	2218144	0.500226981862875	0.581105004694726	1	0.0935891436593355	0.0481927710843373
Basal	HiMyc_WT_6mo	Pctp	Hi-Myc 6mo	0.00227048678704708	0.0016023931190375	2222263	0.501155882303195	0.104361545245358	0.272337231626102	0.327562002807674	0.0963855421686747
Basal	HiMyc_WT_6mo	Tmem100	Hi-Myc 6mo	0.00227048678704708	-0.00040188788499126	2215852	0.499710099170665	0.752272260540268	1	0.327562002807674	0.385542168674699
Basal	HiMyc_WT_6mo	Mmd	Hi-Myc 6mo	0.0756171571587046	0.0265745597583905	2287672.5	0.515906771681955	8.60786725234015e-05	0.000422637026318662	9.03135236312588	5.83132530120482
Basal	HiMyc_WT_6mo	Hlf	Hi-Myc 6mo	0.00875759189289589	-0.011007934222137	2186315	0.493049032818217	0.00109748613053442	0.00453432968625249	1.26345343940103	2.65060240963855
Basal	HiMyc_WT_6mo	Stxbp4	Hi-Myc 6mo	0.00648710510584881	0.00515091776982964	2233613.5	0.50371560176128	0.00136067896852949	0.00551494080072728	0.935891436593355	0.192771084337349
Basal	HiMyc_WT_6mo	Cox11	Hi-Myc 6mo	0.0723565865224059	0.0124542017076882	2259876	0.509638215942854	0.0219669645143968	0.069300506677932	9.07814693495555	7.08433734939759
Basal	HiMyc_WT_6mo	Tom1l1	Hi-Myc 6mo	0.0412853032450469	0.00218223181099934	2236772	0.504427894075131	0.183955805077087	0.440286716187753	5.38137576041179	4.43373493975904
Basal	HiMyc_WT_6mo	Utp18	Hi-Myc 6mo	0.172401527276176	-0.113924986206418	1982801	0.447153367799697	2.02267518703981e-15	2.47612317401104e-14	19.4197473093121	28.8192771084337
Basal	HiMyc_WT_6mo	Mbtd1	Hi-Myc 6mo	0.121788897071455	-0.0570896687681518	2101924	0.474017511318085	5.66438699013745e-06	3.22986062367203e-05	14.0383715489003	18.7469879518072
Basal	HiMyc_WT_6mo	Nme2	Hi-Myc 6mo	0.543929127820359	-0.123108244990694	1920294	0.43305703863653	1.22475772395625e-15	1.51887254729196e-14	62.2367805334581	72.5783132530121
Basal	HiMyc_WT_6mo	Nme1	Hi-Myc 6mo	0.924740232676564	-0.0368275513172402	2157893.5	0.486639529573606	0.125496843122892	0.319315549463807	71.6424894712213	73.7349397590361
Basal	HiMyc_WT_6mo	Spag9	Hi-Myc 6mo	0.407336180013785	-0.139560712346455	1947036.5	0.439087900502337	3.13787289728056e-14	3.58562443032094e-13	39.4010294805802	48.8192771084337
Basal	HiMyc_WT_6mo	Tob1	Hi-Myc 6mo	0.539671446784009	-0.471518004574999	1448312.5	0.32661765452075	8.01795893432998e-92	6.68094965071853e-90	48.5259709873655	69.7831325301205
Basal	HiMyc_WT_6mo	Wfikkn2	Hi-Myc 6mo	0	0	2217137.5	0.5	1	1	0	0
Basal	HiMyc_WT_6mo	Luc7l3	Hi-Myc 6mo	0.224180655489061	-0.112221996251435	2007002.5	0.452611193487098	1.10417517917721e-11	1.05478759480313e-10	23.5844642021525	31.421686746988
Basal	HiMyc_WT_6mo	Ankrd40	Hi-Myc 6mo	0.0772770314190159	0.0294881984389739	2307180	0.520306025223966	5.78881785359761e-07	3.67634215342106e-06	9.54609265325222	5.39759036144578
Basal	HiMyc_WT_6mo	Abcc3	Hi-Myc 6mo	0.0755762796987466	0.0162595656362915	2266591.5	0.511152668700069	0.00720899177265912	0.0253174113461899	8.98455779129621	6.69879518072289
Basal	HiMyc_WT_6mo	Cacna1g	Hi-Myc 6mo	0.000648710510584881	0.000314663676580088	2218144	0.500226981862875	0.581105004694726	1	0.0935891436593355	0.0481927710843373
Basal	HiMyc_WT_6mo	Epn3	Hi-Myc 6mo	0.109101444276363	0.0490036545902677	2353441	0.53073862130788	4.95230336480148e-11	4.56832477259728e-10	13.2896583996256	7.08433734939759
Basal	HiMyc_WT_6mo	Mycbpap	Hi-Myc 6mo	0.00227048678704708	-0.000735934718996053	2214783.5	0.499469135315243	0.575603695830512	1	0.327562002807674	0.433734939759036
Basal	HiMyc_WT_6mo	Rsad1	Hi-Myc 6mo	0.0255996777085151	0.0132399448503377	2256545.5	0.508887134875487	0.000358811265294275	0.00160439091224708	3.55638745905475	1.78313253012048
Basal	HiMyc_WT_6mo	Acsf2	Hi-Myc 6mo	0.0877306181331454	0.0285023137430632	2289518	0.516322961476228	0.000172325421253553	0.000810039467292539	10.2948058025269	7.03614457831325
Basal	HiMyc_WT_6mo	Chad	Hi-Myc 6mo	0.00681146036114125	0.00580931985912687	2235719.5	0.50419053847585	0.000303522897647725	0.00137713260655707	0.982686008423023	0.144578313253012
Basal	HiMyc_WT_6mo	Lrrc59	Hi-Myc 6mo	0.701011869241699	0.0236747290130374	2259178	0.509480805768699	0.263155629656543	0.598238193835362	60.5053813757604	56.289156626506
Basal	HiMyc_WT_6mo	Mrpl27	Hi-Myc 6mo	0.141634968693557	0.0797528751580686	2431241	0.548283766793895	6.21412863297925e-22	1.0635290166383e-20	16.7992512868507	7.03614457831325
Basal	HiMyc_WT_6mo	Xylt2	Hi-Myc 6mo	0.0118665248517858	0.00652177550770907	2237399.5	0.504569405370664	0.00725437073418634	0.0254454660058701	1.68460458586804	0.771084337349398
Basal	HiMyc_WT_6mo	Cdc34b	Hi-Myc 6mo	0	0	2217137.5	0.5	1	1	0	0
Basal	HiMyc_WT_6mo	Col1a1	Hi-Myc 6mo	0.0035435203486291	0.00142571352710021	2221157.5	0.500906574355447	0.269815434587899	0.611247885203049	0.374356574637342	0.192771084337349
Basal	HiMyc_WT_6mo	Sgca	Hi-Myc 6mo	0	0	2217137.5	0.5	1	1	0	0
Basal	HiMyc_WT_6mo	Ppp1r9b	Hi-Myc 6mo	0.0442596166099023	0.0196722622376794	2274181	0.512864222448991	5.08469607287324e-05	0.000256606313085254	5.70893776321947	3.13253012048193
Basal	HiMyc_WT_6mo	Samd14	Hi-Myc 6mo	0.0113524339352354	0.0070098250931731	2239559.5	0.50505651994971	0.00199524376671901	0.0078176438026363	1.63781001403837	0.626506024096385
Basal	HiMyc_WT_6mo	Pdk2	Hi-Myc 6mo	0.00389226306350929	0.00121988839147094	2221039.5	0.500879963466407	0.406282075990434	0.836187332275994	0.561534861956013	0.385542168674699
Basal	HiMyc_WT_6mo	Itga3	Hi-Myc 6mo	0.381358016419351	-0.230075670488518	1794690	0.404731325864995	8.79076560147804e-32	2.18868014664498e-30	39.4478240524099	52.6746987951807
Basal	HiMyc_WT_6mo	Dlx3	Hi-Myc 6mo	0	0	2217137.5	0.5	1	1	0	0
Basal	HiMyc_WT_6mo	Kat7	Hi-Myc 6mo	0.120674870563496	0.0304932739614825	2304243	0.519643684706068	0.000111839347823087	0.000540746325740977	14.365933551708	10.3132530120482
Basal	HiMyc_WT_6mo	Gm11520	Hi-Myc 6mo	0	0	2217137.5	0.5	1	1	0	0
Basal	HiMyc_WT_6mo	Fam117a	Hi-Myc 6mo	0.00640760157903767	-0.00863103656967359	2195158.5	0.495043383642196	0.00498776659412209	0.0181619934785329	0.84230229293402	1.83132530120482
Basal	HiMyc_WT_6mo	Slc35b1	Hi-Myc 6mo	0.221206949240614	0.0065798521489116	2253759	0.508258734516916	0.206961359245858	0.48773067639783	24.1927936359382	21.7349397590361
Basal	HiMyc_WT_6mo	Spop	Hi-Myc 6mo	0.619785585789648	-0.185708528801859	1868328.5	0.421337986480315	2.46294885065599e-20	3.92130998670341e-19	55.919513336453	63.3734939759036
Basal	HiMyc_WT_6mo	Nxph3	Hi-Myc 6mo	0.0107037234246505	-0.0214215355485597	2149834.5	0.484822096058544	9.63185396533986e-09	7.23847458468315e-08	1.54422087037904	4.57831325301205
Basal	HiMyc_WT_6mo	Ngfr	Hi-Myc 6mo	0.0841309255512848	0.0414231630889257	2338419.5	0.527351032581425	2.72854532406328e-10	2.35077050164863e-09	11.3242863827796	5.87951807228916
Basal	HiMyc_WT_6mo	Phb	Hi-Myc 6mo	0.208405488696641	-0.0340430128188675	2160298	0.487181782816808	0.0567409366088635	0.16098574918814	24.0056153486196	25.6385542168675
Basal	HiMyc_WT_6mo	Gm26830	Hi-Myc 6mo	0	0	2217137.5	0.5	1	1	0	0
Basal	HiMyc_WT_6mo	Zfp652os	Hi-Myc 6mo	0	0	2217137.5	0.5	1	1	0	0
Basal	HiMyc_WT_6mo	Zfp652	Hi-Myc 6mo	0.0420442458900785	0.0021912017341441	2230033	0.502908141691708	0.383957267354587	0.79735568227875	5.24099204492279	4.62650602409639
Basal	HiMyc_WT_6mo	B130006D01Rik	Hi-Myc 6mo	0.00032435525529244	-9.69157871235244e-06	2217106.5	0.499993009003727	0.9836557584688	1	0.0467945718296678	0.0481927710843373
Basal	HiMyc_WT_6mo	Abi3	Hi-Myc 6mo	0.000648710510584881	0.000648710510584881	2219212.5	0.500467945718297	0.163505770129227	0.397381332533572	0.0935891436593355	0
Basal	HiMyc_WT_6mo	Gngt2	Hi-Myc 6mo	0.00389226306350929	0.00255607572749011	2225313.5	0.501843818888093	0.0518142027556237	0.148111939791367	0.561534861956013	0.192771084337349
Basal	HiMyc_WT_6mo	B4galnt2	Hi-Myc 6mo	0.000648710510584881	-0.00235771099545826	2209596	0.498299271019501	0.0306138090333635	0.0929323060817341	0.0935891436593355	0.433734939759036
Basal	HiMyc_WT_6mo	Snf8	Hi-Myc 6mo	0.325644954561939	0.191947853538075	2664816	0.600958668553484	6.15325038506531e-51	2.5824422709821e-49	34.6279831539541	14.6024096385542
Basal	HiMyc_WT_6mo	Ube2z	Hi-Myc 6mo	0.28039687044164	0.00930451014663009	2257852.5	0.509181884299012	0.199397493447545	0.47209832758487	31.0248011230697	28.1927710843373
Basal	HiMyc_WT_6mo	Atp5g1	Hi-Myc 6mo	0.93966907972866	0.0999319218464589	2427790.5	0.54750562380547	4.87386730940086e-08	3.43336206544064e-07	77.8661675245672	73.5421686746988
Basal	HiMyc_WT_6mo	Gm11535	Hi-Myc 6mo	0.00810888138231101	0.00243008520422953	2224910.5	0.50175293593654	0.25235484313668	0.57672807043579	1.16986429574169	0.819277108433735
Basal	HiMyc_WT_6mo	Hoxb13	Hi-Myc 6mo	0.12658169857633	0.0199269916326148	2274590.5	0.512956571254602	0.00931481668492261	0.0318888258709654	13.1492746841366	10.4096385542169
Basal	HiMyc_WT_6mo	Gm53	Hi-Myc 6mo	0.0169215893424303	0.0135811210023824	2258342.5	0.509292387143332	3.61805100183249e-07	2.34603017389485e-06	2.33972859148339	0.481927710843374
Basal	HiMyc_WT_6mo	Hoxb9	Hi-Myc 6mo	0.0205939162200501	0.0162513073779878	2266554	0.511144211849739	3.71624595093176e-08	2.64811520929223e-07	2.85446888160973	0.626506024096385
Basal	HiMyc_WT_6mo	Hoxb8	Hi-Myc 6mo	0	0	2217137.5	0.5	1	1	0	0
Basal	HiMyc_WT_6mo	Hoxb7	Hi-Myc 6mo	0.0100550129140656	0.00871882557804648	2245026	0.506289303211912	6.94763274599811e-06	3.91078410315293e-05	1.4506317267197	0.192771084337349
Basal	HiMyc_WT_6mo	Hoxb5os	Hi-Myc 6mo	0	0	2217137.5	0.5	1	1	0	0
Basal	HiMyc_WT_6mo	Hoxb6	Hi-Myc 6mo	0.00551403933997149	0.00117143049790918	2220884.5	0.50084500848504	0.514465951339039	1	0.795507721104352	0.626506024096385
Basal	HiMyc_WT_6mo	Hoxb5	Hi-Myc 6mo	0.00486532882938661	0.00352914149336743	2228426	0.502545737465538	0.0137076909517059	0.0453105968030111	0.701918577445016	0.192771084337349
Basal	HiMyc_WT_6mo	Hoxb4	Hi-Myc 6mo	0.00713581561643369	0.00379534727638576	2229277.5	0.502737764347047	0.0407845865359061	0.120102269470047	1.02948058025269	0.481927710843374
Basal	HiMyc_WT_6mo	Hoxb3	Hi-Myc 6mo	0.00291919729763196	0.00291919729763196	2226475	0.502105755732335	0.00308827338304302	0.0116793721398468	0.42115114646701	0
Basal	HiMyc_WT_6mo	Hoxb3os	Hi-Myc 6mo	0	0	2217137.5	0.5	1	1	0	0
Basal	HiMyc_WT_6mo	Hoxb2	Hi-Myc 6mo	0.000973065765877321	0.000639018931872528	2219181.5	0.500460954722023	0.3316609571268	0.70294757818065	0.140383715489003	0.0481927710843373
Basal	HiMyc_WT_6mo	Snx11	Hi-Myc 6mo	0.0416647745675627	0.0187476543653638	2269237.5	0.511749384059401	0.000128041652552853	0.000613626987706587	5.28778661675246	2.93975903614458
Basal	HiMyc_WT_6mo	Cbx1	Hi-Myc 6mo	0.276600314702644	0.0081485721485533	2249698	0.507342914005108	0.297715650750079	0.663524601940164	29.4805802526907	27.1325301204819
Basal	HiMyc_WT_6mo	Nfe2l1	Hi-Myc 6mo	0.413068653115881	-0.16908013467332	1890721.5	0.426387966465769	7.54516762164726e-20	1.17746904969124e-18	40.3837154890033	50.1204819277108
Basal	HiMyc_WT_6mo	Copz2	Hi-Myc 6mo	0.0862317562872257	0.0102815183414171	2243486.5	0.505942121316337	0.180431877013724	0.433351586797847	9.68647636874122	8.48192771084337
Basal	HiMyc_WT_6mo	Cdk5rap3	Hi-Myc 6mo	0.0547253575371235	0.02587074275822	2289208.5	0.516253164271499	1.27349624207639e-06	7.80332600720504e-06	6.59803462798315	3.32530120481928
Basal	HiMyc_WT_6mo	Gm11525	Hi-Myc 6mo	0	0	2217137.5	0.5	1	1	0	0
Basal	HiMyc_WT_6mo	Prr15l	Hi-Myc 6mo	0.0424789402510648	0.0378022845749977	2307225	0.520316173444362	6.05352148936495e-16	7.64847532505209e-15	4.72625175479644	0.674698795180723
Basal	HiMyc_WT_6mo	Pnpo	Hi-Myc 6mo	0.045202481851148	0.00768776553324716	2244592	0.506191429264085	0.0686403254265166	0.19015199477847	5.75573233504913	4.48192771084337
Basal	HiMyc_WT_6mo	Sp2	Hi-Myc 6mo	0.046830071192654	0.00845838695386169	2241971	0.505600351804974	0.106204477235562	0.276640549887635	5.89611605053814	4.7710843373494
Basal	HiMyc_WT_6mo	Sp6	Hi-Myc 6mo	0.00356790780821685	-0.00297438690925165	2208243	0.497994147859571	0.121721456085979	0.31123558784847	0.514740290126345	0.91566265060241
Basal	HiMyc_WT_6mo	Scrn2	Hi-Myc 6mo	0.00681146036114125	0.00480717935711249	2232514	0.503467646909585	0.00481472245741472	0.0175683120385545	0.982686008423023	0.289156626506024
Basal	HiMyc_WT_6mo	Mrpl10	Hi-Myc 6mo	0.0765732048412076	0.0393990659758071	2324346	0.52417723303133	1.08682528183593e-09	8.88728796905304e-09	9.49929808142256	4.67469879518072
Basal	HiMyc_WT_6mo	Osbpl7	Hi-Myc 6mo	0.00810888138231101	0.00309817887223912	2227047.5	0.502234863647383	0.134902653390506	0.341232271167587	1.16986429574169	0.72289156626506
Basal	HiMyc_WT_6mo	Tbkbp1	Hi-Myc 6mo	0.00194613153175464	0.000275897361730678	2218020	0.500199017877782	0.800364439923379	1	0.280767430978007	0.240963855421687
Basal	HiMyc_WT_6mo	Kpnb1	Hi-Myc 6mo	0.303323814767859	-0.0445026885734451	2136450	0.481803677038524	0.0138089739153512	0.0456321730295821	31.7267197005147	33.7831325301205
Basal	HiMyc_WT_6mo	Npepps	Hi-Myc 6mo	0.389221888006373	-0.042541425232584	2146196	0.484001556060461	0.0408039742756413	0.120139452823592	39.4010294805802	40.0963855421687
Basal	HiMyc_WT_6mo	Mrpl45	Hi-Myc 6mo	0.0792231629507705	0.0413492836537376	2331165.5	0.525715139453462	1.40852468331769e-10	1.24885541921655e-09	9.82686008423023	4.67469879518072
Basal	HiMyc_WT_6mo	Socs7	Hi-Myc 6mo	0.0633785303606164	-0.0388779256046962	2127775.5	0.479847438420035	1.14974063146026e-05	6.30699864413005e-05	7.90828263921385	11.8072289156626
Basal	HiMyc_WT_6mo	Arhgap23	Hi-Myc 6mo	0.066242611591025	0.0224945312445332	2284584	0.515210265488721	9.53600830025024e-05	0.000465305846341127	8.37622835751053	5.30120481927711
Basal	HiMyc_WT_6mo	Srcin1	Hi-Myc 6mo	0.00032435525529244	-0.00101183208072673	2213901	0.499270117437462	0.169086527605407	0.409289070373097	0.0467945718296678	0.192771084337349
Basal	HiMyc_WT_6mo	E130012A19Rik	Hi-Myc 6mo	0.0777720988914226	-0.0930665693002489	1965144.5	0.443171544390007	1.3365703468906e-23	2.45496682138852e-22	10.6223678053346	21.7349397590361
Basal	HiMyc_WT_6mo	Mllt6	Hi-Myc 6mo	0.0532376727716917	0.0148911046780266	2261437	0.509990246432619	0.00535984850857842	0.0193349188338369	6.73841834347216	4.72289156626506
Basal	HiMyc_WT_6mo	Cisd3	Hi-Myc 6mo	0.0284149840197481	0.0158849624353206	2263789.5	0.510520772843362	2.59415384872985e-05	0.000136405173929874	3.74356574637342	1.63855421686747
Basal	HiMyc_WT_6mo	Pcgf2	Hi-Myc 6mo	0.0713527921488929	-0.00452163489454874	2215719.5	0.499680218299497	0.942061031927431	1	8.93776321946654	8.91566265060241
Basal	HiMyc_WT_6mo	Psmb3	Hi-Myc 6mo	0.648605084639752	0.0771292931716512	2367426.5	0.5338925754492	5.04734316504714e-05	0.000254833904911967	57.604117922321	50.1686746987952
Basal	HiMyc_WT_6mo	Pip4k2b	Hi-Myc 6mo	0.00908194714818833	0.00607552564214519	2236571	0.504382565357358	0.00230900601196076	0.00891844294689156	1.3102480112307	0.433734939759036
Basal	HiMyc_WT_6mo	Cwc25	Hi-Myc 6mo	0.132969641656973	0.0206628862659128	2291157.5	0.516692694972684	0.00185844111607663	0.00733703425923318	15.8165652784277	12.144578313253
Basal	HiMyc_WT_6mo	1700001P01Rik	Hi-Myc 6mo	0.00389226306350929	-0.00345676728459616	2206080.5	0.497506469490503	0.0706051257511329	0.194760906876103	0.561534861956013	1.06024096385542
Basal	HiMyc_WT_6mo	Rpl23	Hi-Myc 6mo	3.57740182927647	0.45903279270585	3648506	0.822796511267344	2.36436354654589e-288	1.58767012150556e-285	100	100
Basal	HiMyc_WT_6mo	Lasp1	Hi-Myc 6mo	0.140203984244361	0.000966185143173232	2245390.5	0.506371503797126	0.252699498662473	0.577342365051829	16.190921853065	14.4096385542169
Basal	HiMyc_WT_6mo	B230217C12Rik	Hi-Myc 6mo	0.0016217762764622	-4.84578935617621e-05	2216982.5	0.499965045018633	0.962949399378691	1	0.233972859148339	0.240963855421687
Basal	HiMyc_WT_6mo	Plxdc1	Hi-Myc 6mo	0.0197856705728389	0.00675784404665195	2238753.5	0.504874754046603	0.0377698939846773	0.112164990838211	2.85446888160973	1.87951807228916
Basal	HiMyc_WT_6mo	Arl5c	Hi-Myc 6mo	0.00551403933997149	0.00384380516994752	2229432.5	0.502772719328413	0.0125689596388054	0.0419473640569459	0.795507721104352	0.240963855421687
Basal	HiMyc_WT_6mo	Cacnb1	Hi-Myc 6mo	0.00551403933997149	0.00417785200395232	2230501	0.503013683183835	0.00550045927652724	0.0197983581495181	0.795507721104352	0.192771084337349
Basal	HiMyc_WT_6mo	Rpl19	Hi-Myc 6mo	3.3165885284509	0.329317350289278	3385809.5	0.763554245056971	4.63735437095285e-193	1.12633444301303e-190	100	100
Basal	HiMyc_WT_6mo	Stac2	Hi-Myc 6mo	0	-0.000334046834004793	2216069	0.499759036144578	0.310413430418289	0.678576123121406	0	0.0481927710843373
Basal	HiMyc_WT_6mo	Fbxl20	Hi-Myc 6mo	0.0261932721518765	0.0156424154263505	2263941.5	0.510555051276703	1.47239889217824e-05	7.98108715748369e-05	3.60318203088442	1.49397590361446
Basal	HiMyc_WT_6mo	Med1	Hi-Myc 6mo	0.11534369765373	-0.000776214874009987	2238443.5	0.504804844083869	0.3640041137199	0.761320806187159	14.225549836219	12.9156626506024
Basal	HiMyc_WT_6mo	Cdk12	Hi-Myc 6mo	0.260895419689633	-0.0760666175393742	2079344	0.468925359838982	1.39862365328151e-05	7.5956176565343e-05	27.328029948526	31.855421686747
Basal	HiMyc_WT_6mo	Ppp1r1b	Hi-Myc 6mo	0.0100857415217013	0.00941764785369171	2241982.5	0.505602945239075	7.68849027344871e-06	4.30657314605269e-05	1.21665886757136	0.0963855421686747
Basal	HiMyc_WT_6mo	Stard3	Hi-Myc 6mo	0.0727604453045094	0.0410380509821901	2338983	0.527478110852394	4.53793073482929e-13	4.8166200189162e-12	9.21853065044455	3.66265060240964
Basal	HiMyc_WT_6mo	Tcap	Hi-Myc 6mo	0	0	2217137.5	0.5	1	1	0	0
Basal	HiMyc_WT_6mo	Pgap3	Hi-Myc 6mo	0.0158934075093296	0.00620604932319058	2236988.5	0.50447671829104	0.0312093638574847	0.0946395253327445	2.29293401965372	1.39759036144578
Basal	HiMyc_WT_6mo	Erbb2	Hi-Myc 6mo	0.0399878822238771	0.0115557239513513	2251972	0.507855737409159	0.0126538674191809	0.0422015659174321	5.14740290126345	3.56626506024096
Basal	HiMyc_WT_6mo	Mien1	Hi-Myc 6mo	0.220702821171734	0.042112425046894	2332873	0.526100208038518	3.69388160160303e-05	0.000189900947638367	23.8652316331306	18.0722891566265
Basal	HiMyc_WT_6mo	Grb7	Hi-Myc 6mo	0.032625261190502	-0.00995539912810794	2197595.5	0.495592966155685	0.187969877821709	0.448905887086553	4.53907346747777	5.39759036144578
Basal	HiMyc_WT_6mo	Ormdl3	Hi-Myc 6mo	0.0868306357126269	-0.0685129485470263	2071614	0.467182121090821	3.62482840316288e-10	3.09261798477622e-09	10.1544220870379	16.3855421686747
Basal	HiMyc_WT_6mo	Gm12355	Hi-Myc 6mo	0.0983718281765166	-0.0157782550911094	2175366	0.490579858037672	0.0829462796740372	0.224430731362638	13.6172204024333	15.421686746988
Basal	HiMyc_WT_6mo	Gsdma	Hi-Myc 6mo	0.00032435525529244	-0.0170274945863251	2176494	0.490834240095619	8.68770203455957e-10	7.16061101628265e-09	0.0467945718296678	1.87951807228916
Basal	HiMyc_WT_6mo	Psmd3	Hi-Myc 6mo	0.311722701098204	-0.00170634271200537	2233287.5	0.503642083542405	0.61841318211195	1	32.6626111371081	30.5542168674699
Basal	HiMyc_WT_6mo	Csf3	Hi-Myc 6mo	0.185291233120552	0.10676294304182	2403690	0.542070575234959	2.58099190170337e-16	3.35573041616114e-15	16.7056621431914	8.48192771084337
Basal	HiMyc_WT_6mo	Med24	Hi-Myc 6mo	0.0391192355274028	0.012414074333651	2251270	0.507697425170969	0.0113992813423813	0.0383294539510911	4.81984089845578	3.27710843373494
Basal	HiMyc_WT_6mo	Thra	Hi-Myc 6mo	0.0690033299180388	0.0194563969574697	2276529	0.513393734037695	0.000733341048355075	0.00311727973840899	8.46981750116986	5.73493975903614
Basal	HiMyc_WT_6mo	Nr1d1	Hi-Myc 6mo	0.177170441466624	-0.0337013821695576	2161452	0.487442028290983	0.0460758851305877	0.13390510863244	19.8408984557791	21.6867469879518
Basal	HiMyc_WT_6mo	Msl1	Hi-Myc 6mo	0.167554244758329	-0.0291058646994074	2173977.5	0.490266729059429	0.120101848777947	0.307714657103502	19.8876930276088	21.1084337349398
Basal	HiMyc_WT_6mo	Gm12359	Hi-Myc 6mo	0	0	2217137.5	0.5	1	1	0	0
Basal	HiMyc_WT_6mo	Casc3	Hi-Myc 6mo	0.0985318123627426	-0.0540247836836326	2099194	0.473401852614012	1.10007719066391e-06	6.79541729979643e-06	12.1665886757136	17.1084337349398
Basal	HiMyc_WT_6mo	Rapgefl1	Hi-Myc 6mo	0.00648710510584881	-0.00205947061564844	2211165	0.498653105637336	0.395332021377353	0.816521203190371	0.935891436593355	1.20481927710843
Basal	HiMyc_WT_6mo	Wipf2	Hi-Myc 6mo	0.0945356583128344	0.0208483997696776	2275187	0.513091091553862	0.0047226220970559	0.0172570718786625	11.3242863827796	8.67469879518072
Basal	HiMyc_WT_6mo	Cdc6	Hi-Myc 6mo	0.0016217762764622	-0.00149218429045525	2213774.5	0.499241589662346	0.375073163708672	0.78149321960326	0.233972859148339	0.385542168674699
Basal	HiMyc_WT_6mo	Rara	Hi-Myc 6mo	0.0879568954670828	0.0310041692496582	2303305.5	0.519432263447801	8.5808285922154e-06	4.78176464703124e-05	10.7159569489939	6.79518072289157
Basal	HiMyc_WT_6mo	Top2a	Hi-Myc 6mo	0.0105066183871792	0.00121765951341823	2218471	0.500300725597758	0.859791129389758	1	1.26345343940103	1.20481927710843
Basal	HiMyc_WT_6mo	Igfbp4	Hi-Myc 6mo	0.294284969167843	0.288297242300884	2826656	0.637456179420537	9.74522262704864e-140	1.34032034818161e-137	28.1235376696303	0.674698795180723
Basal	HiMyc_WT_6mo	Tns4	Hi-Myc 6mo	0.0979075683451499	0.0397320992143218	2324412	0.524192117087912	1.80226418251134e-07	1.20631760630069e-06	12.400561534862	7.6144578313253
Basal	HiMyc_WT_6mo	Ccr7	Hi-Myc 6mo	0.000648710510584881	0.000648710510584881	2219212.5	0.500467945718297	0.163505770129227	0.397381332533572	0.0935891436593355	0
Basal	HiMyc_WT_6mo	Smarce1	Hi-Myc 6mo	0.326311211238903	0.053567746162371	2352535.5	0.530534416561896	2.92036467847343e-05	0.000152330011364466	35.0023397285915	28.0481927710843
Basal	HiMyc_WT_6mo	Krt10	Hi-Myc 6mo	0.044926373432027	0.0210136433463093	2279468	0.51405652558761	1.80073535601223e-05	9.68038354441138e-05	6.13008890968648	3.32530120481928
Basal	HiMyc_WT_6mo	Krt20	Hi-Myc 6mo	0.0318482722339305	0.0308461317319161	2303184	0.51940486325273	2.05272469101281e-18	2.98508009047856e-17	4.02433317735143	0.144578313253012
Basal	HiMyc_WT_6mo	Krt23	Hi-Myc 6mo	0.656290209454542	0.558588879005537	2941657	0.663390745950578	2.68589361709256e-129	3.31468309036974e-127	40.1029480580253	9.25301204819277
Basal	HiMyc_WT_6mo	Krt39	Hi-Myc 6mo	0.000648710510584881	-0.00202366416145346	2210664.5	0.498540234874923	0.0516482276185308	0.147785522591638	0.0935891436593355	0.385542168674699
Basal	HiMyc_WT_6mo	Krtap3-2	Hi-Myc 6mo	0.12425666545998	0.0228062569981659	2287332	0.515829983480952	0.000946742653331428	0.0039602567823763	12.400561534862	9.10843373493976
Basal	HiMyc_WT_6mo	Gm11938	Hi-Myc 6mo	0.000648710510584881	0.000648710510584881	2219212.5	0.500467945718297	0.163505770129227	0.397381332533572	0.0935891436593355	0
Basal	HiMyc_WT_6mo	Gm11562	Hi-Myc 6mo	0.00724604775088047	0.00585309750611123	2233632.5	0.503719886565448	0.000812941338484517	0.00343390632727845	0.889096864763687	0.144578313253012
Basal	HiMyc_WT_6mo	Krtap4-16	Hi-Myc 6mo	0.00129742102116976	0.000629327353160176	2219150.5	0.50045396372575	0.434923320768739	0.883659096402983	0.187178287318671	0.0963855421686747
Basal	HiMyc_WT_6mo	Krtap16-1	Hi-Myc 6mo	0	0	2217137.5	0.5	1	1	0	0
Basal	HiMyc_WT_6mo	Krtap17-1	Hi-Myc 6mo	0.0131586608909159	8.16610256020849e-05	2218334	0.50026982990455	0.882593597114618	1	1.4506317267197	1.39759036144578
Basal	HiMyc_WT_6mo	Krt31	Hi-Myc 6mo	0	0	2217137.5	0.5	1	1	0	0
Basal	HiMyc_WT_6mo	Krt32	Hi-Myc 6mo	0.0328149968517599	0.0234616854996257	2289974	0.516425796776249	4.59364362019883e-10	3.88003986284719e-09	4.63266261113711	1.34939759036145
Basal	HiMyc_WT_6mo	Krt36	Hi-Myc 6mo	0.00613254932592484	-0.000743792225548443	2214483	0.499401367754593	0.673119298596978	1	0.795507721104352	0.91566265060241
Basal	HiMyc_WT_6mo	Krt13	Hi-Myc 6mo	0.160253862278607	0.0675439444908737	2358474.5	0.531873756138264	3.68463201967458e-10	3.14012070329191e-09	15.48900327562	9.1566265060241
Basal	HiMyc_WT_6mo	Krt15	Hi-Myc 6mo	2.92623103525209	-0.316828895560995	1727524	0.389584317616747	2.2823366078539e-35	6.34689733177984e-34	98.315395414132	98.4096385542169
Basal	HiMyc_WT_6mo	Krt19	Hi-Myc 6mo	1.89656164316956	0.460720609595687	2913250	0.656984512688094	1.932079744347e-70	1.1427801202898e-68	96.2564342536266	92.0481927710843
Basal	HiMyc_WT_6mo	Krt14	Hi-Myc 6mo	3.15722482742152	-0.230225294336989	1637775.5	0.369344594099374	8.01752026078723e-49	3.23978770042537e-47	98.7833411324286	94.1204819277108
Basal	HiMyc_WT_6mo	Krt16	Hi-Myc 6mo	1.0639557970585	0.134169696279421	2475026.5	0.558158097997982	6.34282412383128e-12	6.18066656300435e-11	63.4534394010295	45.4457831325301
Basal	HiMyc_WT_6mo	Krt17	Hi-Myc 6mo	3.86831107145926	0.446707186921637	2538624	0.572500352368764	3.6927464646262e-16	4.73646598504948e-15	99.6256434253627	96.9638554216867
Basal	HiMyc_WT_6mo	Krt42	Hi-Myc 6mo	0.00129742102116976	-3.87663148494098e-05	2217013.5	0.499972036014907	0.966893212435435	1	0.187178287318671	0.192771084337349
Basal	HiMyc_WT_6mo	Eif1	Hi-Myc 6mo	3.14442010864911	-0.409676136476521	916759	0.206743830727684	2.25578367915472e-238	7.80330260284566e-236	100	100
Basal	HiMyc_WT_6mo	Gast	Hi-Myc 6mo	0	0	2217137.5	0.5	1	1	0	0
Basal	HiMyc_WT_6mo	Hap1	Hi-Myc 6mo	0.00973065765877321	-0.00329716886741371	2208698	0.498096757643583	0.323660628492802	0.6918498035962	1.40383715489003	1.78313253012048
Basal	HiMyc_WT_6mo	Jup	Hi-Myc 6mo	1.01196260461037	-0.0152889611542757	2193406.5	0.494648279594748	0.539790786094152	1	73.8886289190454	74.4096385542169
Basal	HiMyc_WT_6mo	P3h4	Hi-Myc 6mo	0.0993824917810815	0.0398141538003687	2331275	0.525739833456427	2.09369244144672e-08	1.53012458804962e-07	12.400561534862	7.18072289156627
Basal	HiMyc_WT_6mo	Fkbp10	Hi-Myc 6mo	0.0273560735790118	-0.017355969887376	2166314	0.488538487125855	0.000616450274164008	0.00265650740080001	3.83715489003276	6.12048192771084
Basal	HiMyc_WT_6mo	Nt5c3b	Hi-Myc 6mo	0.0895479431359093	0.0382237808063118	2321543.5	0.523545224416618	4.24235241287647e-08	3.00146104550303e-07	10.8095460926533	6.07228915662651
Basal	HiMyc_WT_6mo	Klhl11	Hi-Myc 6mo	0.00421661831880173	-0.00513669303333247	2200707	0.496294659217121	0.014338550553162	0.0472045346329115	0.608329433785681	1.34939759036145
Basal	HiMyc_WT_6mo	Acly	Hi-Myc 6mo	0.075796215884636	-0.0271315681472929	2162846.5	0.48775651036528	0.00879059255150627	0.0303077648057142	9.07814693495555	11.3734939759036
Basal	HiMyc_WT_6mo	Cnp	Hi-Myc 6mo	0.0456302000098353	0.0329364203176531	2313660.5	0.521767481719109	3.91632164941899e-13	4.18602713379611e-12	6.08329433785681	1.73493975903614
Basal	HiMyc_WT_6mo	Dnajc7	Hi-Myc 6mo	0.205371223332122	-0.0317411247377878	2154888	0.485961741209104	0.033570621709791	0.101088217390693	22.4613944782405	24.7228915662651
Basal	HiMyc_WT_6mo	Nkiras2	Hi-Myc 6mo	0.0798718734613554	0.0470654595831444	2352723.5	0.530576813571553	8.65331388732266e-15	1.02258700497652e-13	10.0608329433786	3.90361445783133
Basal	HiMyc_WT_6mo	Dhx58	Hi-Myc 6mo	0.00829861704356893	0.00629433603954017	2236667	0.504404214894205	0.000828006095564903	0.00349172648094612	1.16986429574169	0.289156626506024
Basal	HiMyc_WT_6mo	Kat2a	Hi-Myc 6mo	0.0520992588041442	-0.00470829483215738	2207800.5	0.497894357025669	0.589665277967964	1	6.69162377164249	7.08433734939759
Basal	HiMyc_WT_6mo	Rab5c	Hi-Myc 6mo	0.425160798449787	0.0586070215976003	2346152	0.529094835119608	0.000193967238056361	0.000904506946908655	42.9106223678053	36.0963855421687
Basal	HiMyc_WT_6mo	Ghdc	Hi-Myc 6mo	0.0142716312328674	0.00257999204269962	2225390	0.501861070862768	0.373456725290907	0.778808046685851	2.05896116050538	1.68674698795181
Basal	HiMyc_WT_6mo	Stat5b	Hi-Myc 6mo	0.0195471599924055	-0.00142244211451479	2216331.5	0.499818234096893	0.940826393202242	1	2.57370145063173	2.60240963855422
Basal	HiMyc_WT_6mo	Stat5a	Hi-Myc 6mo	0.0476690454475009	-0.0257606024207724	2166499	0.488580207587486	0.00334678257835201	0.0125633661700682	5.75573233504913	7.95180722891566
Basal	HiMyc_WT_6mo	Stat3	Hi-Myc 6mo	0.391301608236584	-0.278937723863418	1726438.5	0.389339519989175	8.68705111775689e-43	2.92097296125932e-41	36.3125877398222	53.3975903614458
Basal	HiMyc_WT_6mo	Ptrf	Hi-Myc 6mo	0.412353182762415	0.217630683166688	2711201	0.611419228622492	1.07423631227645e-51	4.61012955744055e-50	43.0042115114647	21.5421686746988
Basal	HiMyc_WT_6mo	Atp6v0a1	Hi-Myc 6mo	0.0187087138205627	-0.00106334291296578	2218498.5	0.500306927288001	0.897449198795072	1	2.48011230697239	2.40963855421687
Basal	HiMyc_WT_6mo	Naglu	Hi-Myc 6mo	0.0213894005377612	0.0108636599573624	2244372	0.506141815742145	0.00414246503595611	0.0152937611959757	2.57370145063173	1.34939759036145
Basal	HiMyc_WT_6mo	Coasy	Hi-Myc 6mo	0.0380417506921225	0.0212193525558871	2280856	0.514369541807849	3.16590350885778e-07	2.06516408602091e-06	4.86663547028545	1.97590361445783
Basal	HiMyc_WT_6mo	Mlx	Hi-Myc 6mo	0.0598599255545792	0.0310118413941712	2300090	0.518707116721448	1.04435502283157e-07	7.17102842895265e-07	7.34674777725784	3.6144578313253
Basal	HiMyc_WT_6mo	Psmc3ip	Hi-Myc 6mo	0.0472339299747576	0.019690386386746	2279655.5	0.514098809839263	1.48079282388446e-05	8.02087330061829e-05	6.08329433785681	3.2289156626506
Basal	HiMyc_WT_6mo	Fam134c	Hi-Myc 6mo	0.115213913992136	-0.109522158529056	1940748.5	0.437669855838891	8.26842508420844e-23	1.46679419656226e-21	15.3954141319607	27.4698795180723
Basal	HiMyc_WT_6mo	Tubg1	Hi-Myc 6mo	0.0283291393448891	0.0179736874907405	2273285.5	0.512662272863095	4.62089370698195e-07	2.96347259056474e-06	3.97753860552176	1.44578313253012
Basal	HiMyc_WT_6mo	Plekhh3	Hi-Myc 6mo	0.0276804288343042	0.00591062171524263	2234911	0.504008208782721	0.15648052558334	0.386311297533872	3.88394946186242	3.08433734939759
Basal	HiMyc_WT_6mo	Cntnap1	Hi-Myc 6mo	0	0	2217137.5	0.5	1	1	0	0
Basal	HiMyc_WT_6mo	Ezh1	Hi-Myc 6mo	0.0407712123284965	0.000559005193430065	2224758	0.501718544745195	0.61251205192856	1	5.28778661675246	4.91566265060241
Basal	HiMyc_WT_6mo	Ramp2	Hi-Myc 6mo	0.00227048678704708	0.00227048678704708	2224400	0.501637810014038	0.00908690260215831	0.0311564062717153	0.327562002807674	0
Basal	HiMyc_WT_6mo	Vps25	Hi-Myc 6mo	0.0116767891905278	0.00566394617844157	2235254.5	0.50408567353175	0.0184569660758888	0.0592340444867327	1.68460458586804	0.867469879518072
Basal	HiMyc_WT_6mo	Wnk4	Hi-Myc 6mo	0.00505506449064452	-0.0117040401183452	2180353	0.491704506373646	1.08220833925752e-05	5.95945455706425e-05	0.701918577445016	2.36144578313253
Basal	HiMyc_WT_6mo	Coa3	Hi-Myc 6mo	0.147611230414285	0.0874752633460715	2440258	0.550317244645404	6.60155165893839e-24	1.22040506822042e-22	16.8460458586804	6.69879518072289
Basal	HiMyc_WT_6mo	Becn1	Hi-Myc 6mo	0.244050586487747	-0.00118043790252725	2235934	0.504238911659741	0.538399686535269	1	27.468413664015	25.5421686746988
Basal	HiMyc_WT_6mo	Psme3	Hi-Myc 6mo	0.266706258327285	-0.0291253511019473	2170943.5	0.489582513488676	0.14616524514113	0.366150835178531	29.3401965372017	30.2168674698795
Basal	HiMyc_WT_6mo	Aoc2	Hi-Myc 6mo	0.00518968408467905	-0.0061679082714839	2197408.5	0.495550794662036	0.00769015426887909	0.0268461639316175	0.748713149274684	1.63855421686747
Basal	HiMyc_WT_6mo	Aoc3	Hi-Myc 6mo	0.00032435525529244	-0.000343738412717145	2216038	0.499752045148305	0.546655016349643	1	0.0467945718296678	0.0963855421686747
Basal	HiMyc_WT_6mo	Gm27029	Hi-Myc 6mo	0	0	2217137.5	0.5	1	1	0	0
Basal	HiMyc_WT_6mo	Ptges3l	Hi-Myc 6mo	0.0173805641917572	0.0103655806776566	2248670	0.507111083548043	0.000406990842429737	0.00180357296652044	2.43331773514272	1.01204819277108
Basal	HiMyc_WT_6mo	Rundc1	Hi-Myc 6mo	0.0375032723159844	-0.00577211923387533	2204124	0.497065247419251	0.382843276920725	0.795548817272875	4.72625175479644	5.30120481927711
Basal	HiMyc_WT_6mo	Rpl27	Hi-Myc 6mo	2.33838060476432	0.0541820373326143	2390386	0.539070310253649	1.07821572484769e-05	5.9389006547642e-05	99.9064108563407	100
Basal	HiMyc_WT_6mo	Ifi35	Hi-Myc 6mo	0.0994879670164927	0.0716922556483536	2408409	0.54313478528057	5.60555511205296e-26	1.12460833711143e-24	11.8858212447356	3.2289156626506
Basal	HiMyc_WT_6mo	Vat1	Hi-Myc 6mo	0.44973300426086	0.0845285504009554	2403503.5	0.542028516499315	5.64125902540626e-08	3.95806960076983e-07	42.9106223678053	33.3493975903614
Basal	HiMyc_WT_6mo	Rnd2	Hi-Myc 6mo	0.0256791812353262	0.00332315950213232	2229547.5	0.502798653669427	0.314399690833443	0.685463256333949	3.64997660271409	3.08433734939759
Basal	HiMyc_WT_6mo	Nbr1	Hi-Myc 6mo	0.0471607675959944	-0.0111346765759449	2198161	0.495720495458671	0.24625734253231	0.564658168861623	5.70893776321947	6.50602409638554
Basal	HiMyc_WT_6mo	Tmem106a	Hi-Myc 6mo	0.0138126563835404	0.00660226799806232	2238263.5	0.504764251202282	0.0108752349591689	0.0367079375151959	1.96537201684605	1.01204819277108
Basal	HiMyc_WT_6mo	Rdm1	Hi-Myc 6mo	0.0340880304133419	0.0145179091696865	2260104.5	0.509689746350869	0.000971435938348072	0.00405686005275742	4.72625175479644	2.79518072289157
Basal	HiMyc_WT_6mo	Arl4d	Hi-Myc 6mo	0.0728712055219603	-0.130304562784013	1942129.5	0.437981293447069	2.52759758709795e-30	5.99247980384561e-29	8.4230229293402	20.433734939759
Basal	HiMyc_WT_6mo	Dhx8	Hi-Myc 6mo	0.0409058319225311	0.0128895995378873	2259996	0.509665277863912	0.00227387974895398	0.00878871653095789	5.38137576041179	3.42168674698795
Basal	HiMyc_WT_6mo	Etv4	Hi-Myc 6mo	0.0437084559376684	-0.0296999684895089	2122319.5	0.478617023075926	5.17804481424146e-07	3.30315566230642e-06	6.22367805334581	10.5060240963855
Basal	HiMyc_WT_6mo	Meox1	Hi-Myc 6mo	0.0032435525529244	0.00224141205091003	2224307	0.501616837025218	0.0586051331002649	0.165595766560909	0.467945718296678	0.144578313253012
Basal	HiMyc_WT_6mo	Sost	Hi-Myc 6mo	0	0	2217137.5	0.5	1	1	0	0
Basal	HiMyc_WT_6mo	Dusp3	Hi-Myc 6mo	0.10001896904517	0.00683584997000018	2259991	0.509664150283868	0.0467949367676818	0.135787392138147	12.260177819373	10.0240963855422
Basal	HiMyc_WT_6mo	Mpp3	Hi-Myc 6mo	0.00129742102116976	0.000629327353160176	2219150.5	0.50045396372575	0.434923320768739	0.883659096402983	0.187178287318671	0.0963855421686747
Basal	HiMyc_WT_6mo	Cd300lg	Hi-Myc 6mo	0.0016217762764622	0.0016217762764622	2222325	0.501169864295742	0.0275084271216454	0.0846193613061556	0.233972859148339	0
Basal	HiMyc_WT_6mo	Mpp2	Hi-Myc 6mo	0.010569103830616	0.00422221398452494	2230045.5	0.502910960641819	0.0841844219770265	0.227242201248225	1.49742629854937	0.91566265060241
Basal	HiMyc_WT_6mo	Pyy	Hi-Myc 6mo	0	0	2217137.5	0.5	1	1	0	0
Basal	HiMyc_WT_6mo	Tmem101	Hi-Myc 6mo	0.0210035880671975	0.0136545577190921	2259026	0.509446527335359	1.30752279085005e-05	7.13140297130851e-05	2.94805802526907	1.06024096385542
Basal	HiMyc_WT_6mo	Lsm12	Hi-Myc 6mo	0.341228880477494	0.123983610826865	2511329.5	0.56634500566609	1.05913033145812e-20	1.72106794288401e-19	35.9850257370145	21.9277108433735
Basal	HiMyc_WT_6mo	G6pc3	Hi-Myc 6mo	0.121311426860989	0.056479674728207	2372072	0.534940210068162	5.34996533244312e-13	5.63919937696255e-12	14.5531118390267	7.46987951807229
Basal	HiMyc_WT_6mo	Hdac5	Hi-Myc 6mo	0.0674912576930192	-0.00352362617809923	2220186	0.500687485552881	0.870740092260949	1	8.28263921385119	8.04819277108434
Basal	HiMyc_WT_6mo	Asb16	Hi-Myc 6mo	0.0016217762764622	0.000285588940443031	2218051	0.500206008874055	0.772335311238281	1	0.233972859148339	0.192771084337349
Basal	HiMyc_WT_6mo	Tmub2	Hi-Myc 6mo	0.062778594769207	0.0293040872229865	2308852.5	0.520683200748713	2.48293189004791e-08	1.80018475648409e-07	8.23584464202153	4.04819277108434
Basal	HiMyc_WT_6mo	Atxn7l3	Hi-Myc 6mo	0.069890022926053	0.0233876888536455	2283702	0.515011360368944	0.000192829086934836	0.000899566997100378	8.84417407580721	5.83132530120482
Basal	HiMyc_WT_6mo	Ubtf	Hi-Myc 6mo	0.154365911425786	-0.00628533251956492	2229018.5	0.502679355700763	0.648142068131936	1	17.9691155825924	16.8192771084337
Basal	HiMyc_WT_6mo	Rundc3a	Hi-Myc 6mo	0.00421661831880173	0.00154424364676338	2222077	0.501113936325555	0.304855183549613	0.676399290147835	0.608329433785681	0.385542168674699
Basal	HiMyc_WT_6mo	Slc25a39	Hi-Myc 6mo	0.144855718035906	0.0252627633570012	2290135	0.516462104853668	0.00263869883698326	0.0101148645310888	16.4248947122134	12.9156626506024
Basal	HiMyc_WT_6mo	Grn	Hi-Myc 6mo	0.348660542044849	0.181529724274793	2614628.5	0.589640583860947	2.87647945026836e-39	8.91084156432524e-38	34.7215722976135	16.8192771084337
Basal	HiMyc_WT_6mo	Fam171a2	Hi-Myc 6mo	0.0032435525529244	0.00224141205091003	2224307	0.501616837025218	0.0586051331002649	0.165595766560909	0.467945718296678	0.144578313253012
Basal	HiMyc_WT_6mo	Itga2b	Hi-Myc 6mo	0.00518968408467905	0.0028513562466455	2226258	0.502056818758422	0.0701625237259108	0.193799506014797	0.748713149274684	0.337349397590361
Basal	HiMyc_WT_6mo	Gpatch8	Hi-Myc 6mo	0.111787944058605	-0.00228235420773826	2217620	0.500108811474255	0.983377769710964	1	13.1960692559663	13.0602409638554
Basal	HiMyc_WT_6mo	Gm11627	Hi-Myc 6mo	0	0	2217137.5	0.5	1	1	0	0
Basal	HiMyc_WT_6mo	Fzd2	Hi-Myc 6mo	0.038090525611298	-0.0284934211402698	2132582.5	0.480931493874421	1.30370205036133e-06	7.9819848516491e-06	5.14740290126345	8.96385542168675
Basal	HiMyc_WT_6mo	2810433D01Rik	Hi-Myc 6mo	0	0	2217137.5	0.5	1	1	0	0
Basal	HiMyc_WT_6mo	Ccdc43	Hi-Myc 6mo	0.0654836689459933	0.0226242032840158	2288326.5	0.516054259151722	3.39257870471113e-05	0.000175358760260946	8.37622835751053	5.10843373493976
Basal	HiMyc_WT_6mo	Gjc1	Hi-Myc 6mo	0.00129742102116976	-0.000372813148854203	2215945	0.499731072159485	0.705628074555907	1	0.187178287318671	0.240963855421687
Basal	HiMyc_WT_6mo	Eftud2	Hi-Myc 6mo	0.0917691269207768	0.0130902952560495	2265924.5	0.511002249522188	0.0190186627205735	0.06089973191773	11.4646700982686	9.10843373493976
Basal	HiMyc_WT_6mo	C1ql1	Hi-Myc 6mo	0	0	2217137.5	0.5	1	1	0	0
Basal	HiMyc_WT_6mo	Dcakd	Hi-Myc 6mo	0.0301406512826092	0.0137723564163744	2257271	0.509050746739884	0.000893408961340138	0.00375159462872111	4.11792232101076	2.31325301204819
Basal	HiMyc_WT_6mo	Nmt1	Hi-Myc 6mo	0.252850533118365	0.0644286939500024	2382544	0.537301813712501	1.67672944848851e-08	1.23528267307006e-07	27.5620028076743	19.566265060241
Basal	HiMyc_WT_6mo	Plcd3	Hi-Myc 6mo	0.0455750839426119	0.00339677318563504	2229733	0.502840486889063	0.442200865064458	0.896137755218058	6.41085634066448	5.83132530120482
Basal	HiMyc_WT_6mo	Acbd4	Hi-Myc 6mo	0.0509915734442324	0.0258180044578772	2294618	0.517473093121198	1.38140799333361e-07	9.36428916146071e-07	6.59803462798315	3.08433734939759
Basal	HiMyc_WT_6mo	Hexim1	Hi-Myc 6mo	0.11937797762533	-0.0704920820510511	2081075	0.469315728050245	9.11630697266739e-08	6.29565651823863e-07	13.7576041179223	19.2771084337349
Basal	HiMyc_WT_6mo	Hexim2	Hi-Myc 6mo	0	0	2217137.5	0.5	1	1	0	0
Basal	HiMyc_WT_6mo	Fmnl1	Hi-Myc 6mo	0.0016217762764622	0.00128772944245741	2221256.5	0.50092890044032	0.110073116001871	0.285155941386443	0.233972859148339	0.0481927710843373
Basal	HiMyc_WT_6mo	1700023F06Rik	Hi-Myc 6mo	0.00389226306350929	0.00222202889348532	2224245	0.501602855032672	0.100956375609538	0.264768924495091	0.561534861956013	0.240963855421687
Basal	HiMyc_WT_6mo	Map3k14	Hi-Myc 6mo	0.0357341941493919	-0.0120345031132936	2181758.5	0.492021469124039	0.0261218783588655	0.0810310604363124	4.96022461394478	6.55421686746988
Basal	HiMyc_WT_6mo	Arhgap27	Hi-Myc 6mo	0.210723848151666	0.16541851559078	2625564.5	0.592106826933377	5.86768962368503e-64	3.14472351639326e-62	23.6312587739822	5.25301204819277
Basal	HiMyc_WT_6mo	Arhgap27os2	Hi-Myc 6mo	0.0342777660745998	0.0238655513117012	2288868.5	0.516176488828501	1.29008387032224e-09	1.047436160858e-08	4.67945718296678	1.44578313253012
Basal	HiMyc_WT_6mo	Arhgap27os1	Hi-Myc 6mo	0.0317868150186592	0.0297825340146304	2312401.5	0.521483557064007	2.66506251269647e-19	4.02953922035584e-18	4.58586803930744	0.289156626506024
Basal	HiMyc_WT_6mo	Plekhm1	Hi-Myc 6mo	0.0403673535463929	0.0273897593104605	2295832	0.517746869555903	1.54410175799634e-10	1.36271307448065e-09	5.10060832943379	1.5421686746988
Basal	HiMyc_WT_6mo	Rprml	Hi-Myc 6mo	0.00875759189289589	-0.00260000046326706	2208821	0.498124496112668	0.308431413653424	0.678576123121406	1.26345343940103	1.63855421686747
Basal	HiMyc_WT_6mo	Gosr2	Hi-Myc 6mo	0.17185670775199	0.091507641917239	2455784	0.553818606198307	1.20113320734116e-22	2.11924824241159e-21	20.1684604585868	9.34939759036144
Basal	HiMyc_WT_6mo	Nsf	Hi-Myc 6mo	0.0516158964952295	0.0195594553389054	2278191.5	0.513768654402354	5.54270787131589e-05	0.000278366835481771	6.55124005615349	3.75903614457831
Basal	HiMyc_WT_6mo	Arf2	Hi-Myc 6mo	0.150915184016472	-0.00541747950820398	2221101.5	0.500893945458953	0.878511937289725	1	17.5011698642957	16.9638554216867
Basal	HiMyc_WT_6mo	Mapt	Hi-Myc 6mo	0.00875759189289589	7.23742087712781e-05	2217369	0.500052206956041	0.975809057101174	1	1.26345343940103	1.25301204819277
Basal	HiMyc_WT_6mo	Kansl1	Hi-Myc 6mo	0.141506690247571	0.030165529562016	2304843	0.519778994311359	0.000310580364028596	0.0014063586456043	16.7992512868507	12.6746987951807
Basal	HiMyc_WT_6mo	Cdc27	Hi-Myc 6mo	0.0399878822238771	0.0130622000136207	2255336.5	0.508614486020826	0.00611842436958977	0.0217822776831598	5.19419747309312	3.46987951807229
Basal	HiMyc_WT_6mo	Myl4	Hi-Myc 6mo	0.00486532882938661	-0.00181560785070925	2211330	0.498690315778791	0.349255447996348	0.733430015931257	0.701918577445016	0.963855421686747
Basal	HiMyc_WT_6mo	Itgb3	Hi-Myc 6mo	0.00291919729763196	0.00225110362962238	2224338	0.501623828021492	0.0389902654095799	0.115353991132062	0.42115114646701	0.0963855421686747
Basal	HiMyc_WT_6mo	Mettl2	Hi-Myc 6mo	0.0670508572382363	-0.0135187296130197	2184929	0.492736467629996	0.0978639031697889	0.257678557636887	8.18905007019186	9.59036144578313
Basal	HiMyc_WT_6mo	1700052K11Rik	Hi-Myc 6mo	0.0238676692976061	0.0161845921154958	2268311	0.511540443477231	5.23786971074797e-07	3.33665745999126e-06	3.41600374356575	1.10843373493976
Basal	HiMyc_WT_6mo	Tlk2	Hi-Myc 6mo	0.093666483533356	-0.00534006043914879	2214779	0.499468120493203	0.913365080203257	1	11.3242863827796	11.2771084337349
Basal	HiMyc_WT_6mo	Mrc2	Hi-Myc 6mo	0.00194613153175464	-0.0097455076584131	2185965	0.492970102215131	3.38822220506988e-06	1.98706655956718e-05	0.280767430978007	1.68674698795181
Basal	HiMyc_WT_6mo	Tanc2	Hi-Myc 6mo	0.0610285400467582	-0.0113858246876251	2203952	0.497026458665735	0.470024661208819	0.943396311213939	7.48713149274684	7.95180722891566
Basal	HiMyc_WT_6mo	Cyb561	Hi-Myc 6mo	0.0486171956707864	0.00101778080549605	2227102	0.502247154269864	0.532715512348618	1	6.03649976602714	5.54216867469879
Basal	HiMyc_WT_6mo	Ace	Hi-Myc 6mo	0.00976138626640886	-0.0146370938529322	2183062.5	0.492315541999538	0.000334218217478672	0.00150385024108308	1.21665886757136	2.74698795180723
Basal	HiMyc_WT_6mo	Dcaf7	Hi-Myc 6mo	0.0532313316236438	-0.00130118770186988	2229223.5	0.50272558648257	0.48229403153444	0.964968454470493	7.1127749181095	6.45783132530121
Basal	HiMyc_WT_6mo	Taco1os	Hi-Myc 6mo	0	0	2217137.5	0.5	1	1	0	0
Basal	HiMyc_WT_6mo	Taco1	Hi-Myc 6mo	0.00291919729763196	0.00191705679561759	2223269.5	0.50138286416607	0.0923165349949459	0.245300899392876	0.42115114646701	0.144578313253012
Basal	HiMyc_WT_6mo	Map3k3	Hi-Myc 6mo	0.0152446969987447	-0.00510704373042044	2202847.5	0.496777376233995	0.173771476087855	0.419074318217157	2.10575573233505	2.74698795180723
Basal	HiMyc_WT_6mo	Limd2	Hi-Myc 6mo	0.05304212404539	0.041986931759609	2336465	0.526910261542191	1.13198136790084e-18	1.66844845774978e-17	6.73841834347216	1.34939759036145
Basal	HiMyc_WT_6mo	Strada	Hi-Myc 6mo	0.0136229207222825	0.00694198404218663	2239342.5	0.505007582975797	0.00697905751107622	0.0245855364967414	1.96537201684605	0.963855421686747
Basal	HiMyc_WT_6mo	Ccdc47	Hi-Myc 6mo	0.147131489804993	-0.0301963544387161	2165178.5	0.488282413697842	0.0476432513820207	0.138038460952146	16.8460458586804	18.6506024096386
Basal	HiMyc_WT_6mo	Ddx42	Hi-Myc 6mo	0.183045377734568	0.0840393776239328	2430643.5	0.548149020978627	2.71569137917511e-17	3.73280854171866e-16	20.9171736078615	11.2289156626506
Basal	HiMyc_WT_6mo	Ftsj3	Hi-Myc 6mo	0.154364355114616	-0.0814691937847789	2051616	0.462672251946485	3.66549342714346e-09	2.85718267105198e-08	17.7819372952737	24.3855421686747
Basal	HiMyc_WT_6mo	Psmc5	Hi-Myc 6mo	0.400040647408069	0.00412489917749781	2239223	0.504980633812743	0.523029150183263	1	40.8516612073	37.8795180722892
Basal	HiMyc_WT_6mo	Smarcd2	Hi-Myc 6mo	0.0915242751922955	-0.000857007285123862	2233424	0.503672866477609	0.447689204095457	0.905812851710687	11.5114646700983	10.5542168674699
Basal	HiMyc_WT_6mo	Cd79b	Hi-Myc 6mo	0.00227048678704708	-0.00140402838700564	2212646.5	0.4989872076044	0.313795774933598	0.684528123209343	0.327562002807674	0.530120481927711
Basal	HiMyc_WT_6mo	Scn4a	Hi-Myc 6mo	0.000648710510584881	-0.00068747682543429	2214938.5	0.49950409029661	0.393682894760824	0.813483045550219	0.0935891436593355	0.192771084337349
Basal	HiMyc_WT_6mo	Prr29	Hi-Myc 6mo	0	0	2217137.5	0.5	1	1	0	0
Basal	HiMyc_WT_6mo	Icam2	Hi-Myc 6mo	0.00227048678704708	-0.00708282456508711	2195547	0.495130996611622	0.000414728523689116	0.00183501296983454	0.327562002807674	1.30120481927711
Basal	HiMyc_WT_6mo	Ern1	Hi-Myc 6mo	0.0370994135338808	-0.047643037295057	2095957	0.47267185729347	7.4984639591605e-12	7.2541284174404e-11	4.53907346747777	9.97590361445783
Basal	HiMyc_WT_6mo	Tex2	Hi-Myc 6mo	0.0253060510608583	-0.0279972761276408	2146985.5	0.484179600949422	1.65510344746086e-06	1.0020595812511e-05	3.27562002807674	6.40963855421687
Basal	HiMyc_WT_6mo	Pecam1	Hi-Myc 6mo	0.0229730788303743	0.00225564450358159	2222686.5	0.501251388332929	0.621297307820028	1	2.9012634534394	2.65060240963855
Basal	HiMyc_WT_6mo	Milr1	Hi-Myc 6mo	0.00719093168365708	0.00418451017761394	2229317.5	0.502746784987399	0.0340671850417156	0.10238019153294	0.982686008423023	0.433734939759036
Basal	HiMyc_WT_6mo	Polg2	Hi-Myc 6mo	0.00797426178827649	-0.00137904956385771	2212133.5	0.498871517891876	0.507308348259936	1	1.12306972391203	1.34939759036145
Basal	HiMyc_WT_6mo	Ddx5	Hi-Myc 6mo	2.0519379541899	-0.48866466453042	1190189	0.268406673018701	8.88670514518618e-150	1.41882772845976e-147	99.578848853533	100
Basal	HiMyc_WT_6mo	Cep95	Hi-Myc 6mo	0.00551403933997149	-0.00150094417412916	2212336.5	0.498917297641666	0.457549000468267	0.922003638984202	0.795507721104352	1.01204819277108
Basal	HiMyc_WT_6mo	Smurf2	Hi-Myc 6mo	0.0782808257925288	-0.0197546805797146	2181347	0.491928669286411	0.084753592069372	0.228562397889893	9.54609265325222	10.9879518072289
Basal	HiMyc_WT_6mo	Kpna2	Hi-Myc 6mo	0.0385802290682606	-0.0611440970006385	2071924.5	0.467252143811559	1.05858765050938e-14	1.24644737745125e-13	5.05381375760412	11.4698795180723
Basal	HiMyc_WT_6mo	1810010H24Rik	Hi-Myc 6mo	0.0153549291331915	-0.0228966986696051	2146350.5	0.484036398283823	3.76786449538576e-08	2.68238585263961e-07	2.10575573233505	5.30120481927711
Basal	HiMyc_WT_6mo	Bptf	Hi-Myc 6mo	0.257773197318239	-0.0913032591341911	2043576.5	0.460859215993595	5.65927960134959e-08	3.96949347399116e-07	27.468413664015	33.2048192771084
Basal	HiMyc_WT_6mo	Nol11	Hi-Myc 6mo	0.0734897155079137	-0.0185007572267509	2178256	0.491231599303156	0.053916326856645	0.153563330646714	8.79737950397754	10.4578313253012
Basal	HiMyc_WT_6mo	Pitpnc1	Hi-Myc 6mo	0.0544555902660503	-0.0562251764886145	2090526	0.471447079849581	1.7259377547279e-10	1.51266352699396e-09	6.50444548432382	12.0963855421687
Basal	HiMyc_WT_6mo	Gm11713	Hi-Myc 6mo	0.00421661831880173	-0.0081431145393756	2191090.5	0.494125984518326	0.000433242161644226	0.00190879038836344	0.608329433785681	1.78313253012048
Basal	HiMyc_WT_6mo	Psmd12	Hi-Myc 6mo	0.301530563084173	-0.0473429607485382	2131970	0.480793365319021	0.00939958801341911	0.0321501114508422	31.8671034160037	33.7349397590361
Basal	HiMyc_WT_6mo	Helz	Hi-Myc 6mo	0.0561568700693237	0.00775017571152661	2253978.5	0.508308235280852	0.0249006608602505	0.077524321352337	7.01918577445016	5.25301204819277
Basal	HiMyc_WT_6mo	Cacng4	Hi-Myc 6mo	0	-0.000334046834004793	2216069	0.499759036144578	0.310413430418289	0.678576123121406	0	0.0481927710843373
Basal	HiMyc_WT_6mo	Prkca	Hi-Myc 6mo	0.0688750514720521	-0.0676276232917218	2066513	0.466031763929842	3.37091123389044e-12	3.36516285006352e-11	8.00187178287319	14.6024096385542
Basal	HiMyc_WT_6mo	Apoh	Hi-Myc 6mo	0	0	2217137.5	0.5	1	1	0	0
Basal	HiMyc_WT_6mo	Cep112	Hi-Myc 6mo	0.00194613153175464	-0.00306457097831725	2207335	0.497789379323565	0.0417136716196976	0.122585253797054	0.280767430978007	0.72289156626506
Basal	HiMyc_WT_6mo	Axin2	Hi-Myc 6mo	0.0456672697655188	-0.00671035308008715	2212834.5	0.499029604614058	0.788816995721268	1	5.8025269068788	5.92771084337349
Basal	HiMyc_WT_6mo	Rgs9	Hi-Myc 6mo	0.00129742102116976	-0.00271114098688775	2208465.5	0.498044325171533	0.0391453442085753	0.115737808032373	0.187178287318671	0.578313253012048
Basal	HiMyc_WT_6mo	Gm11696	Hi-Myc 6mo	0.0032435525529244	0.00123927154889565	2221101.5	0.500893945458953	0.345792298687004	0.726948418389047	0.467945718296678	0.289156626506024
Basal	HiMyc_WT_6mo	Gna13	Hi-Myc 6mo	0.225310008860135	-0.0237331137156908	2181338.5	0.491926752400336	0.230333187631286	0.533502790586374	24.4267664950866	25.2048192771084
Basal	HiMyc_WT_6mo	Amz2	Hi-Myc 6mo	0.0400981143583239	0.0212714352180598	2277725	0.513663451184241	2.32446729224955e-06	1.38708606245033e-05	5.00701918577445	2.26506024096386
Basal	HiMyc_WT_6mo	Slc16a6	Hi-Myc 6mo	0.0032435525529244	-0.00243524362515707	2209348	0.498243343049315	0.153261386546856	0.379471935392178	0.467945718296678	0.819277108433735
Basal	HiMyc_WT_6mo	Arsg	Hi-Myc 6mo	0.0032435525529244	-0.0010990562891379	2213622	0.499207198471001	0.485217450748149	0.970222422318356	0.467945718296678	0.626506024096385
Basal	HiMyc_WT_6mo	Wipi1	Hi-Myc 6mo	0.0690823053618458	0.0498648164788268	2361146	0.53247622215582	2.19419215175707e-20	3.49829616038866e-19	8.7037903603182	2.16867469879518
Basal	HiMyc_WT_6mo	Prkar1a	Hi-Myc 6mo	0.586161141971372	-0.393041107110097	1485458	0.334994559426287	2.5211793603618e-82	1.79878268676313e-80	52.9246607393542	73.6867469879518
Basal	HiMyc_WT_6mo	Fam20a	Hi-Myc 6mo	0.00032435525529244	0.00032435525529244	2218175	0.500233972859148	0.324667285520988	0.6918498035962	0.0467945718296678	0
Basal	HiMyc_WT_6mo	Abca8b	Hi-Myc 6mo	0.00032435525529244	0.00032435525529244	2218175	0.500233972859148	0.324667285520988	0.6918498035962	0.0467945718296678	0
Basal	HiMyc_WT_6mo	Abca8a	Hi-Myc 6mo	0	0	2217137.5	0.5	1	1	0	0
Basal	HiMyc_WT_6mo	Abca6	Hi-Myc 6mo	0	-0.00133618733601917	2212863.5	0.499036144578313	0.0423417869760174	0.124095678876695	0	0.192771084337349
Basal	HiMyc_WT_6mo	Abca5	Hi-Myc 6mo	0.0674732113814794	-0.0836664059987389	2034907	0.45890410495515	1.25677817466063e-16	1.66167771870315e-15	7.76789892372485	15.7590361445783
Basal	HiMyc_WT_6mo	Map2k6	Hi-Myc 6mo	0.00778452612701857	0.00477810462097544	2232421	0.503446673920765	0.0111990236764542	0.0377450412691357	1.12306972391203	0.433734939759036
Basal	HiMyc_WT_6mo	Kcnj2	Hi-Myc 6mo	0.00129742102116976	-0.0053835156589261	2199917.5	0.49611661432816	0.000815441259358373	0.00344319204594248	0.187178287318671	0.963855421686747
Basal	HiMyc_WT_6mo	Sox9	Hi-Myc 6mo	1.023689227052	-0.0288415476023944	2176401	0.490813267106799	0.29408030168469	0.656768792699124	72.3444080486664	73.4939759036145
Basal	HiMyc_WT_6mo	2610035D17Rik	Hi-Myc 6mo	0.0816903336635319	0.0744799452780539	2424343	0.546728157365071	8.768550091996e-39	2.67998349598876e-37	10.3416003743566	1.01204819277108
Basal	HiMyc_WT_6mo	Slc39a11	Hi-Myc 6mo	0.0201958705029903	0.000871386420966819	2220662	0.500794831173078	0.745363333648186	1	2.66729059429106	2.50602409638554
Basal	HiMyc_WT_6mo	Cog1	Hi-Myc 6mo	0.0258201419774086	0.00468678176273377	2231956.5	0.503341921734669	0.206554966053078	0.48692374083199	3.36920917173608	2.69879518072289
Basal	HiMyc_WT_6mo	Fam104a	Hi-Myc 6mo	0.850088428274045	0.00737238430937492	2215787	0.499695440630092	0.971861857380548	1	69.3027608797379	66.6506024096386
Basal	HiMyc_WT_6mo	D11Wsu47e	Hi-Myc 6mo	0.00713581561643369	0.000454878936337832	2218592.5	0.50032812579283	0.830388932345496	1	1.02948058025269	0.963855421686747
Basal	HiMyc_WT_6mo	Cdc42ep4	Hi-Myc 6mo	0.197155389436635	-0.023273909111306	2185717.5	0.492914287002949	0.28138068104609	0.632614704969305	23.0229293401965	23.6626506024096
Basal	HiMyc_WT_6mo	Sdk2	Hi-Myc 6mo	0.0414379691506213	0.00430200766733918	2231369	0.503209431079489	0.364285423578888	0.761699835674475	5.89611605053814	5.25301204819277
Basal	HiMyc_WT_6mo	Rpl38	Hi-Myc 6mo	2.7864896232455	0.0905992158845987	2526660.5	0.569802391597274	4.13324162792054e-15	4.97448811845303e-14	100	100
Basal	HiMyc_WT_6mo	Ttyh2	Hi-Myc 6mo	0.015758787915295	0.0084097575671896	2243441.5	0.50593197309594	0.00260631734492288	0.00999745149562068	2.24613944782405	1.06024096385542
Basal	HiMyc_WT_6mo	Kif19a	Hi-Myc 6mo	0	0	2217137.5	0.5	1	1	0	0
Basal	HiMyc_WT_6mo	Gprc5c	Hi-Myc 6mo	0.114982800725758	-0.0307395238552932	2152137	0.485341346668847	0.00901081453745699	0.0310108391173772	14.3191389798783	16.9638554216867
Basal	HiMyc_WT_6mo	Cd300a	Hi-Myc 6mo	0.000973065765877321	0.000304972097867736	2218113	0.500219990866602	0.678633714517284	1	0.140383715489003	0.0963855421686747
Basal	HiMyc_WT_6mo	Cd300ld	Hi-Myc 6mo	0	0	2217137.5	0.5	1	1	0	0
Basal	HiMyc_WT_6mo	AF251705	Hi-Myc 6mo	0	0	2217137.5	0.5	1	1	0	0
Basal	HiMyc_WT_6mo	Slc9a3r1	Hi-Myc 6mo	0.479392893479243	-0.045808566393414	2145930	0.483941568802115	0.046812184362543	0.135820178063441	44.9695835283107	45.0602409638554
Basal	HiMyc_WT_6mo	Nat9	Hi-Myc 6mo	0.0221176145751572	0.0110056593806262	2248381	0.507045909421495	0.00130806642628159	0.00532913357930675	2.7608797379504	1.34939759036145
Basal	HiMyc_WT_6mo	Tmem104	Hi-Myc 6mo	0.00713581561643369	0.00412939411039055	2230346	0.502978728202468	0.0237518668221214	0.0742440952102757	1.02948058025269	0.433734939759036
Basal	HiMyc_WT_6mo	Fdxr	Hi-Myc 6mo	0.00908194714818833	0.00320774609872942	2228009	0.502451697289861	0.121801464009487	0.311405288331535	1.3102480112307	0.819277108433735
Basal	HiMyc_WT_6mo	Fads6	Hi-Myc 6mo	0	0	2217137.5	0.5	1	1	0	0
Basal	HiMyc_WT_6mo	Hid1	Hi-Myc 6mo	0.0128703192252987	-0.0250919697441071	2157997.5	0.486662983238523	3.07335117810703e-07	2.00880849548702e-06	1.63781001403837	4.28915662650602
Basal	HiMyc_WT_6mo	Cdr2l	Hi-Myc 6mo	0.00291919729763196	-0.00161881641580777	2212580	0.498972210789813	0.354932680970355	0.744120113795609	0.42115114646701	0.626506024096385
Basal	HiMyc_WT_6mo	Ict1	Hi-Myc 6mo	0.175233930704188	0.0962084534354501	2467475.5	0.556455226615399	2.11327612552098e-24	4.02068393514745e-23	20.6832007487131	9.39759036144578
Basal	HiMyc_WT_6mo	Atp5h	Hi-Myc 6mo	1.31297522117465	0.254706611676053	2778586.5	0.626615737634675	4.58908112340585e-47	1.749137080609e-45	91.6705662143191	85.7831325301205
Basal	HiMyc_WT_6mo	Kctd2	Hi-Myc 6mo	0.0126498549564052	0.0019603562682518	2223408	0.501414098133291	0.476062513957861	0.953921647899941	1.82498830135704	1.5421686746988
Basal	HiMyc_WT_6mo	Armc7	Hi-Myc 6mo	0.0126498549564052	-4.39247357769523e-05	2216997	0.499968315000761	0.987800143455788	1	1.82498830135704	1.83132530120482
Basal	HiMyc_WT_6mo	Nt5c	Hi-Myc 6mo	0.144004061484964	0.0852675752800152	2447420.5	0.551932503058561	7.62540268099277e-25	1.46916091653794e-23	17.3139915769771	6.8433734939759
Basal	HiMyc_WT_6mo	Hn1	Hi-Myc 6mo	0.32401309623407	-0.119398446048617	1971637	0.444635707077256	8.20860662558367e-13	8.55366033175266e-12	33.5517080018718	42.7951807228916
Basal	HiMyc_WT_6mo	Sumo2	Hi-Myc 6mo	1.31507518255743	0.0726606998066959	2354175	0.530904150058352	0.000442126948527576	0.00194643277320345	89.5648104819841	87.2289156626506
Basal	HiMyc_WT_6mo	Nup85	Hi-Myc 6mo	0.0409302193821188	0.00509226785273745	2235543	0.504150734900294	0.217072296653178	0.508044859547791	5.42817033224146	4.57831325301205
Basal	HiMyc_WT_6mo	Gga3	Hi-Myc 6mo	0.0131639458729555	0.0048127750228357	2231937.5	0.503337636930502	0.0789439502557687	0.215131216076564	1.87178287318671	1.20481927710843
Basal	HiMyc_WT_6mo	Mrps7	Hi-Myc 6mo	0.294103070305166	-0.0280832434046607	2172999.5	0.490046174402805	0.173804424372368	0.419109507060154	31.3991576977071	32.0481927710843
Basal	HiMyc_WT_6mo	Mif4gd	Hi-Myc 6mo	0.115825503651475	0.0508240066543129	2359687	0.532147194298955	2.88083396119241e-11	2.68897465936156e-10	14.225549836219	7.71084337349398
Basal	HiMyc_WT_6mo	Slc25a19	Hi-Myc 6mo	0.00940630240348077	0.00272536572338491	2225855	0.501965935806868	0.234240006720152	0.54172747097121	1.35704258306036	0.963855421686747
Basal	HiMyc_WT_6mo	Grb2	Hi-Myc 6mo	0.350499456025371	-0.0985583868095182	2029816.5	0.457756115712264	4.84892767798652e-08	3.41684777210217e-07	35.5170800187178	41.3012048192771
Basal	HiMyc_WT_6mo	Tmem94	Hi-Myc 6mo	0.0217318021045935	0.0117103970844497	2254595	0.508447265900288	0.000258476930731104	0.00118309679340855	3.13523631258774	1.44578313253012
Basal	HiMyc_WT_6mo	Caskin2	Hi-Myc 6mo	0.0133536815342134	-0.00975231292086734	2186007.5	0.492979686645506	0.00395420359009274	0.0146294639710594	1.87178287318671	3.27710843373494
Basal	HiMyc_WT_6mo	Tsen54	Hi-Myc 6mo	0.0300304191481625	-0.0149840243886073	2171480.5	0.489703615585411	0.00279226875991576	0.0106605832872302	4.25830603649977	6.31325301204819
Basal	HiMyc_WT_6mo	Llgl2	Hi-Myc 6mo	0.0720322312671134	-0.011380018982431	2197250.5	0.495515163132643	0.314263821925533	0.685360991490027	8.79737950397754	9.59036144578313
Basal	HiMyc_WT_6mo	Recql5	Hi-Myc 6mo	0.0139472759775749	0.00826847979949345	2243585.5	0.50596444740121	0.00109192556978279	0.0045146238108857	2.01216658867571	0.819277108433735
Basal	HiMyc_WT_6mo	Smim5	Hi-Myc 6mo	0.00454097357409417	0.00120050523404624	2220977.5	0.50086598147386	0.455422675295231	0.918286240366106	0.655124005615349	0.481927710843374
Basal	HiMyc_WT_6mo	Smim6	Hi-Myc 6mo	0.00227048678704708	0.000934299451027912	2220126	0.500673954592352	0.391621655106743	0.810544284991573	0.327562002807674	0.192771084337349
Basal	HiMyc_WT_6mo	Sap30bp	Hi-Myc 6mo	0.109896928594074	-0.0070406053538155	2205770.5	0.497436559527769	0.622675624404242	1	12.8685072531586	13.3012048192771
Basal	HiMyc_WT_6mo	Itgb4	Hi-Myc 6mo	0.454298290413133	0.180860336237344	2611249	0.588878452509147	4.36134400611742e-31	1.06268778018855e-29	45.2503509592887	28.3855421686747
Basal	HiMyc_WT_6mo	B230344G16Rik	Hi-Myc 6mo	0	0	2217137.5	0.5	1	1	0	0
Basal	HiMyc_WT_6mo	Galk1	Hi-Myc 6mo	0.0451531788489684	0.0169731883565701	2268571	0.511599077639524	0.000331059903866943	0.0014905203441503	5.75573233504913	3.42168674698795
Basal	HiMyc_WT_6mo	H3f3b	Hi-Myc 6mo	3.42544543975544	-0.663814574914589	770912	0.173852997389652	3.47218225241618e-294	2.40222403045193e-291	100	100
Basal	HiMyc_WT_6mo	Unk	Hi-Myc 6mo	0.0155690522540371	0.00435010186050154	2231653	0.503273477625993	0.121977573876956	0.311785713074876	2.24613944782405	1.59036144578313
Basal	HiMyc_WT_6mo	Unc13d	Hi-Myc 6mo	0.0234086944482791	0.0104627469759695	2248148	0.506993364191441	0.00361015750669901	0.0134459226811493	3.18203088441741	1.78313253012048
Basal	HiMyc_WT_6mo	Wbp2	Hi-Myc 6mo	0.25924703665032	-0.0152901449932198	2203874	0.497008868417047	0.670416373803907	1	28.310715956949	27.8072289156627
Basal	HiMyc_WT_6mo	Trim47	Hi-Myc 6mo	0.0838553452151679	0.0390220761941603	2332787	0.52608081366176	1.25338576840236e-09	1.01800250723566e-08	11.0435189518016	5.83132530120482
Basal	HiMyc_WT_6mo	Trim65	Hi-Myc 6mo	0.00421661831880173	0.00154424364676338	2222077	0.501113936325555	0.304855183549613	0.676399290147835	0.608329433785681	0.385542168674699
Basal	HiMyc_WT_6mo	Mrpl38	Hi-Myc 6mo	0.199152301248334	0.0129263078736192	2269520.5	0.511813205089896	0.0631285455289665	0.177149437435083	22.7889564810482	19.7590361445783
Basal	HiMyc_WT_6mo	Fbf1	Hi-Myc 6mo	0.0136229207222825	0.0064125323368044	2238253	0.50476188328419	0.0109146048190343	0.036829935356691	1.96537201684605	1.01204819277108
Basal	HiMyc_WT_6mo	Acox1	Hi-Myc 6mo	0.0469403033271008	-0.0399210420471054	2132615.5	0.480938935902712	2.99835956678887e-06	1.77024947683881e-05	5.75573233504913	9.44578313253012
Basal	HiMyc_WT_6mo	Ten1	Hi-Myc 6mo	0.165474549798548	0.107185636245105	2487385	0.560945137592955	7.48899722634465e-32	1.86864804016038e-30	18.9518015910154	6.79518072289157
Basal	HiMyc_WT_6mo	Evpl	Hi-Myc 6mo	0.028977849855474	0.0214334146359911	2282868	0.51482328001759	1.16581914634848e-09	9.50940226162277e-09	4.02433317735143	1.06024096385542
Basal	HiMyc_WT_6mo	Srp68	Hi-Myc 6mo	0.16549198899368	-0.0300130262489157	2161874	0.487537196046704	0.0435753717516088	0.127416663993466	18.7646233036968	20.7710843373494
Basal	HiMyc_WT_6mo	Exoc7	Hi-Myc 6mo	0.0375827758427955	0.0191469064452862	2272576.5	0.512502382012843	1.12882477434301e-05	6.1967296039974e-05	4.77304632662611	2.26506024096386
Basal	HiMyc_WT_6mo	Rnf157	Hi-Myc 6mo	0.000648710510584881	-1.93831574247049e-05	2217075.5	0.499986018007453	0.976692441663071	1	0.0935891436593355	0.0963855421686747
Basal	HiMyc_WT_6mo	Ubald2	Hi-Myc 6mo	0.402606813998737	0.0438060128936738	2324287.5	0.524164040344814	0.00154741435690978	0.00622099263648657	39.4478240524099	33.1566265060241
Basal	HiMyc_WT_6mo	Prpsap1	Hi-Myc 6mo	0.140282959688168	0.0362913732125888	2325591.5	0.524458113220312	5.87591766668872e-06	3.34248271597226e-05	16.7524567150211	11.6144578313253
Basal	HiMyc_WT_6mo	Sphk1	Hi-Myc 6mo	0.14047322343243	0.0437739043962062	2336167.5	0.526843170529568	2.6322455128798e-07	1.73139721419069e-06	15.8165652784277	10.3132530120482
Basal	HiMyc_WT_6mo	Ube2o	Hi-Myc 6mo	0.0380417506921225	-0.0214954843868373	2166049	0.488478725383518	0.00156409632764614	0.00627921281105839	4.81984089845578	7.08433734939759
Basal	HiMyc_WT_6mo	Rhbdf2	Hi-Myc 6mo	0.0887402255717022	-0.0195753842193081	2177640	0.491092681441724	0.0701960248142296	0.193860583347487	10.6691623771642	12.289156626506
Basal	HiMyc_WT_6mo	Cygb	Hi-Myc 6mo	0.00492044489661	0.00252535414982638	2225243.5	0.501828032767476	0.0844733801942104	0.22788747999693	0.655124005615349	0.289156626506024
Basal	HiMyc_WT_6mo	Gm11744	Hi-Myc 6mo	0	0	2217137.5	0.5	1	1	0	0
Basal	HiMyc_WT_6mo	1810032O08Rik	Hi-Myc 6mo	0.0612792838736877	-0.048887353531008	2072987.5	0.467491867328932	4.69715897519547e-11	4.33646730944957e-10	8.4230229293402	14.8915662650602
Basal	HiMyc_WT_6mo	St6galnac2	Hi-Myc 6mo	0.107633390071483	0.0687317102654388	2392016	0.539437901348022	1.01670628508772e-19	1.57693078769279e-18	12.540945250351	4.67469879518072
Basal	HiMyc_WT_6mo	Mxra7	Hi-Myc 6mo	0.00732555127769161	0.00365103610363888	2228214.5	0.502498040829673	0.0660157680189805	0.183580693635579	1.02948058025269	0.530120481927711
Basal	HiMyc_WT_6mo	Jmjd6	Hi-Myc 6mo	0.122633156308342	-0.0773467180605557	2060130	0.464592295245559	1.63535885094139e-09	1.31375362159898e-08	14.225549836219	20.6746987951807
Basal	HiMyc_WT_6mo	Mettl23	Hi-Myc 6mo	0.0418545102288206	0.0239480925366936	2285100.5	0.515326744507276	1.81688744585758e-07	1.2153928296623e-06	5.28778661675246	2.21686746987952
Basal	HiMyc_WT_6mo	Srsf2	Hi-Myc 6mo	1.2337795406593	-0.481428006343208	1236889.5	0.278938383388491	4.99169483541466e-138	6.74351389274273e-136	89.2840430510061	97.3493975903614
Basal	HiMyc_WT_6mo	Mfsd11	Hi-Myc 6mo	0.0697861319396541	0.0151717335602631	2264646	0.510713927304915	0.00883855238945884	0.0304547222462624	8.7037903603182	6.50602409638554
Basal	HiMyc_WT_6mo	Mgat5b	Hi-Myc 6mo	0	0	2217137.5	0.5	1	1	0	0
Basal	HiMyc_WT_6mo	Snhg20	Hi-Myc 6mo	0.0787334594938079	0.00214731850548226	2239354.5	0.505010289167902	0.267976143667274	0.608126543382983	10.0608329433786	8.91566265060241
Basal	HiMyc_WT_6mo	Gm11730	Hi-Myc 6mo	0.00032435525529244	-0.00134587891473152	2212832.5	0.49902915358204	0.0949139289861606	0.25092402879609	0.0467945718296678	0.240963855421687
Basal	HiMyc_WT_6mo	Sec14l1	Hi-Myc 6mo	0.101616357862045	-0.0598405339902038	2097433	0.473004718922485	7.90447967620332e-07	4.94901710409196e-06	12.2133832475433	17.1566265060241
Basal	HiMyc_WT_6mo	Sept9	Hi-Myc 6mo	0.142162349022612	0.076196345043684	2416340.5	0.544923465504508	7.62853303212408e-19	1.13168965338808e-17	16.7056621431914	7.71084337349398
Basal	HiMyc_WT_6mo	Tnrc6c	Hi-Myc 6mo	0.0545965510081327	-0.0265538075624994	2154262	0.485820568187584	0.000623919967335512	0.00268717539600775	6.45765091249415	9.25301204819277
Basal	HiMyc_WT_6mo	Tmc6	Hi-Myc 6mo	0.0399878822238771	0.00932439131232228	2252377.5	0.507947184150735	0.0118759586496737	0.0398208271303717	5.19419747309312	3.56626506024096
Basal	HiMyc_WT_6mo	Tmc8	Hi-Myc 6mo	0.00129742102116976	0.00129742102116976	2221287.5	0.500935891436593	0.0486966132950414	0.14014778496648	0.187178287318671	0
Basal	HiMyc_WT_6mo	Gm11724	Hi-Myc 6mo	0	0	2217137.5	0.5	1	1	0	0
Basal	HiMyc_WT_6mo	Syngr2	Hi-Myc 6mo	0.30011907428644	0.130328943081337	2519626	0.568215999233246	2.36771207686879e-24	4.48235774684837e-23	31.2587739822181	17.4939759036145
Basal	HiMyc_WT_6mo	Tk1	Hi-Myc 6mo	0.018054190244934	0.0170520497429196	2265817.5	0.510978119309244	1.6556445619753e-10	1.45552641488094e-09	2.33972859148339	0.144578313253012
Basal	HiMyc_WT_6mo	Afmid	Hi-Myc 6mo	0.00259484204233952	0.000924607872315559	2220095	0.500666963596078	0.435366850507243	0.883700263507366	0.374356574637342	0.240963855421687
Basal	HiMyc_WT_6mo	Birc5	Hi-Myc 6mo	0.0221203879109877	0.0176702400080511	2261429.5	0.509988555062552	2.21994009168075e-07	1.4733561695687e-06	2.57370145063173	0.578313253012048
Basal	HiMyc_WT_6mo	Tha1	Hi-Myc 6mo	0.00389226306350929	0.00289012256149491	2226382	0.502084782743515	0.0231665860791728	0.0726932829540397	0.561534861956013	0.144578313253012
Basal	HiMyc_WT_6mo	Socs3	Hi-Myc 6mo	0.717593891710189	-0.297038508413876	1787693	0.403153390351298	2.12694649753066e-29	4.8706434789491e-28	56.621431913898	66.1686746987952
Basal	HiMyc_WT_6mo	Pgs1	Hi-Myc 6mo	0.207120221888563	0.0269016574037899	2296973.5	0.518004296079968	0.00523120545356801	0.0189637427295032	24.0992044922789	20.0963855421687
Basal	HiMyc_WT_6mo	Dnah17	Hi-Myc 6mo	0.00032435525529244	0.00032435525529244	2218175	0.500233972859148	0.324667285520988	0.6918498035962	0.0467945718296678	0
Basal	HiMyc_WT_6mo	Cyth1	Hi-Myc 6mo	0.140479115530879	0.0320313943957367	2311053	0.521179448726116	0.000106559594764571	0.0005168604436095	16.8460458586804	12.3855421686747
Basal	HiMyc_WT_6mo	Usp36	Hi-Myc 6mo	0.109473546222665	0.00386794462394179	2241134	0.505411594905593	0.289601017247139	0.64803301232671	13.1492746841366	11.855421686747
Basal	HiMyc_WT_6mo	Timp2	Hi-Myc 6mo	0.959164820735535	0.314902334143815	2772351	0.625209532561693	3.86038968132607e-48	1.52222032494569e-46	73.373888628919	52.289156626506
Basal	HiMyc_WT_6mo	Lgals3bp	Hi-Myc 6mo	0.0549527700704735	0.0510260871162933	2351702.5	0.530346561726551	2.31714833156494e-26	4.70665601049459e-25	6.55124005615349	0.481927710843374
Basal	HiMyc_WT_6mo	Cant1	Hi-Myc 6mo	0.0463403677356914	0.0313017295869802	2310041	0.520951226525193	3.26781804221052e-12	3.26796117922507e-11	6.03649976602714	1.83132530120482
Basal	HiMyc_WT_6mo	C1qtnf1	Hi-Myc 6mo	0.0103793681693581	0.00904318083333892	2246063.5	0.50652327607106	4.26861072209965e-06	2.47038406581133e-05	1.49742629854937	0.192771084337349
Basal	HiMyc_WT_6mo	Engase	Hi-Myc 6mo	0.00194613153175464	0.000275897361730678	2218020	0.500199017877782	0.800364439923379	1	0.280767430978007	0.240963855421687
Basal	HiMyc_WT_6mo	Rbfox3	Hi-Myc 6mo	0	0	2217137.5	0.5	1	1	0	0
Basal	HiMyc_WT_6mo	Cbx2	Hi-Myc 6mo	0	0	2217137.5	0.5	1	1	0	0
Basal	HiMyc_WT_6mo	Cbx8	Hi-Myc 6mo	0.00713581561643369	0.000259474064960402	2218581.5	0.500325645116733	0.831649795608344	1	1.02948058025269	0.963855421686747
Basal	HiMyc_WT_6mo	Cbx4	Hi-Myc 6mo	0.0511023336616832	-0.0483638666430744	2112365	0.47637212396615	2.64831032438381e-08	1.91461599164049e-07	5.98970519419747	10.6024096385542
Basal	HiMyc_WT_6mo	Tbc1d16	Hi-Myc 6mo	0.0191676886698896	-0.00241324419629014	2214171.5	0.499331119517847	0.786482314374562	1	2.57370145063173	2.69879518072289
Basal	HiMyc_WT_6mo	Gaa	Hi-Myc 6mo	0.0887100250470706	-0.0159556418531444	2183309	0.492371131695711	0.116883378053374	0.300818893511057	10.4819840898456	11.9036144578313
Basal	HiMyc_WT_6mo	Eif4a3	Hi-Myc 6mo	0.302218213802121	-0.0942263321044667	2028495	0.457458096306612	1.49914983775306e-08	1.10910855300519e-07	31.2587739822181	37.9759036144578
Basal	HiMyc_WT_6mo	Card14	Hi-Myc 6mo	0.00356790780821685	-0.00144279470185505	2212522.5	0.498959243619306	0.388644229933317	0.806209014501868	0.514740290126345	0.72289156626506
Basal	HiMyc_WT_6mo	Sgsh	Hi-Myc 6mo	0.00875759189289589	0.00508307671884317	2233396.5	0.503666664787367	0.0118681171449778	0.0398003793385704	1.26345343940103	0.530120481927711
Basal	HiMyc_WT_6mo	Slc26a11	Hi-Myc 6mo	0.00667684076710672	0.00347501438968616	2228265.5	0.502509542146123	0.0489428905198708	0.140732384566646	0.935891436593355	0.433734939759036
Basal	HiMyc_WT_6mo	Rnf213	Hi-Myc 6mo	0.0272521825926129	0.019203411812875	2273464.5	0.512702640228673	2.84434080529206e-08	2.05178972908761e-07	3.50959288722508	0.963855421686747
Basal	HiMyc_WT_6mo	Endov	Hi-Myc 6mo	0.0173805641917573	0.0120358148476806	2255037	0.508546943976185	1.24965443962479e-05	6.83210261280497e-05	2.48011230697239	0.771084337349398
Basal	HiMyc_WT_6mo	Nptx1	Hi-Myc 6mo	0.00259484204233952	-0.0010796731317132	2213684	0.499221180463548	0.450853568816601	0.910843096155369	0.374356574637342	0.530120481927711
Basal	HiMyc_WT_6mo	Rptor	Hi-Myc 6mo	0.0286598357482294	0.00944234686521045	2249558.5	0.507311454521878	0.00518459864441405	0.0188216841549717	3.69677117454375	2.21686746987952
Basal	HiMyc_WT_6mo	Chmp6	Hi-Myc 6mo	0.0814014639149107	0.0530511846962622	2374594	0.5355089614424	3.01980976443851e-19	4.55384918968927e-18	10.6223678053346	3.46987951807229
Basal	HiMyc_WT_6mo	Gm11767	Hi-Myc 6mo	0	0	2217137.5	0.5	1	1	0	0
Basal	HiMyc_WT_6mo	Baiap2	Hi-Myc 6mo	0.521940496795726	0.0236157333057332	2264911	0.510773689047251	0.181345126143254	0.435453362955053	46.1862423958821	43.0361445783132
Basal	HiMyc_WT_6mo	Aatk	Hi-Myc 6mo	0	0	2217137.5	0.5	1	1	0	0
Basal	HiMyc_WT_6mo	Cep131	Hi-Myc 6mo	0.00129742102116976	0.000629327353160176	2219150.5	0.50045396372575	0.434923320768739	0.883659096402983	0.187178287318671	0.0963855421686747
Basal	HiMyc_WT_6mo	Enthd2	Hi-Myc 6mo	0.030165038742197	0.0127946033739478	2258063	0.509229355418868	0.00102380790725425	0.0042591096704871	4.3518951801591	2.50602409638554
Basal	HiMyc_WT_6mo	1810043H04Rik	Hi-Myc 6mo	0.199929369238311	0.10613655098949	2503755	0.5646368346573	5.70182355285415e-28	1.24215967113753e-26	24.0524099204492	10.9879518072289
Basal	HiMyc_WT_6mo	Slc38a10	Hi-Myc 6mo	0.1024304165743	-0.0336640320387117	2155156	0.486022179499467	0.00823322730468075	0.0285977198529083	12.3537669630323	14.7951807228916
Basal	HiMyc_WT_6mo	Bahcc1	Hi-Myc 6mo	0.00291919729763196	-0.00275959888044951	2208310.5	0.498009370190166	0.099155322112347	0.260778154492224	0.42115114646701	0.819277108433735
Basal	HiMyc_WT_6mo	Gm11772	Hi-Myc 6mo	0	0	2217137.5	0.5	1	1	0	0
Basal	HiMyc_WT_6mo	Actg1	Hi-Myc 6mo	4.83607032669922	-0.273297569628643	1454349.5	0.327979094665983	2.85079502973597e-83	2.07944093686588e-81	100	100
Basal	HiMyc_WT_6mo	0610009L18Rik	Hi-Myc 6mo	0.0164382270335156	0.00499222500497972	2234822.5	0.503988250615941	0.0488830134617576	0.140577916657688	2.15255030416472	1.34939759036145
Basal	HiMyc_WT_6mo	Fscn2	Hi-Myc 6mo	0	0	2217137.5	0.5	1	1	0	0
Basal	HiMyc_WT_6mo	Faap100	Hi-Myc 6mo	0.103716211465382	0.0363883601434376	2320797	0.523376876716036	6.59880501504443e-07	4.16640811113051e-06	12.68132896584	7.95180722891566
Basal	HiMyc_WT_6mo	Nploc4	Hi-Myc 6mo	0.101640745321632	0.0376665049716116	2326309.5	0.524620033714643	1.07314751540695e-07	7.36208861906734e-07	12.4941506785213	7.46987951807229
Basal	HiMyc_WT_6mo	Oxld1	Hi-Myc 6mo	0.00518968408467905	0.00351944991465508	2228395	0.502538746469265	0.019353984852882	0.06184336293578	0.748713149274684	0.240963855421687
Basal	HiMyc_WT_6mo	Ccdc137	Hi-Myc 6mo	0.0765180887739842	-0.00597890922780586	2206853	0.497680680607315	0.610898113579289	1	9.45250350959289	9.87951807228916
Basal	HiMyc_WT_6mo	Arl16	Hi-Myc 6mo	0.0495351453694403	0.0243615763830851	2283598	0.514987906704027	3.91499113722947e-06	2.27553876410606e-05	6.13008890968648	3.13253012048193
Basal	HiMyc_WT_6mo	Hgs	Hi-Myc 6mo	0.345271725052403	0.108723489515112	2479559	0.559180249307948	2.24292439166235e-16	2.9245120951481e-15	36.4061768834815	23.9518072289157
Basal	HiMyc_WT_6mo	Mrpl12	Hi-Myc 6mo	0.316546203272871	-0.0116491133672837	2210349.5	0.498469197332146	0.835378075246237	1	32.8497894244268	31.8072289156626
Basal	HiMyc_WT_6mo	Slc25a10	Hi-Myc 6mo	0.033255925389547	0.0186080969835906	2270858	0.51211483275169	5.07427628753577e-06	2.91082416886254e-05	4.25830603649977	1.83132530120482
Basal	HiMyc_WT_6mo	Fam195b	Hi-Myc 6mo	0.227157322438145	0.129425684932124	2557995.5	0.576868935733575	5.45470065136927e-35	1.49503326016101e-33	27.749181094993	12.7228915662651
Basal	HiMyc_WT_6mo	P4hb	Hi-Myc 6mo	0.778484951016756	0.0641685307038409	2360111	0.532242813086694	0.000185609536398764	0.00086767212769408	70.987365465606	69.0120481927711
Basal	HiMyc_WT_6mo	Arhgdia	Hi-Myc 6mo	0.936686889727979	0.184704450072055	2566153.5	0.57870869533351	7.13295336549845e-20	1.11772449064993e-18	72.5783809078147	60.8192771084337
Basal	HiMyc_WT_6mo	Alyref	Hi-Myc 6mo	0.383477763628191	-0.148504571687861	1931525.5	0.435589921689566	6.2052151337913e-16	7.83580015041975e-15	38.6055217594759	47.1325301204819
Basal	HiMyc_WT_6mo	Anapc11	Hi-Myc 6mo	0.244387174989535	0.135605407020388	2550114	0.575091531310079	5.33207714631166e-34	1.41225815925106e-32	27.187646233037	12.144578313253
Basal	HiMyc_WT_6mo	Npb	Hi-Myc 6mo	0	0	2217137.5	0.5	1	1	0	0
Basal	HiMyc_WT_6mo	Pcyt2	Hi-Myc 6mo	0.0210894327420565	-0.0245810495545868	2152037	0.485318795067965	1.81723654091052e-06	1.09615132009321e-05	2.71408516612073	5.63855421686747
Basal	HiMyc_WT_6mo	Sirt7	Hi-Myc 6mo	0.0716469468795538	0.0318255494872422	2303181.5	0.519404299462708	6.69508127328212e-07	4.22485905335279e-06	8.79737950397754	4.91566265060241
Basal	HiMyc_WT_6mo	Mafg	Hi-Myc 6mo	0.492791240320337	-0.0085535399236838	2207942	0.497926267540917	0.798131649114238	1	46.8881609733271	45.0602409638554
Basal	HiMyc_WT_6mo	Gm17586	Hi-Myc 6mo	0	0	2217137.5	0.5	1	1	0	0
Basal	HiMyc_WT_6mo	Pycr1	Hi-Myc 6mo	0.00835373311079231	0.0013638657418189	2222771.5	0.501270557193679	0.406738210010307	0.837050664570517	1.12306972391203	0.867469879518072
Basal	HiMyc_WT_6mo	Notum	Hi-Myc 6mo	0.0113524339352354	0.00467149725513955	2232080	0.503369772961758	0.0541155068249784	0.15405375764602	1.63781001403837	0.963855421686747
Basal	HiMyc_WT_6mo	Aspscr1	Hi-Myc 6mo	0.176875758652959	0.0369435806200103	2318971	0.522965084483935	0.000120095951612537	0.000578218193012619	20.5428170332241	15.710843373494
Basal	HiMyc_WT_6mo	Stra13	Hi-Myc 6mo	0.193846122914565	0.0613604958898308	2385093.5	0.537876766776982	3.91508840493137e-10	3.33030489467169e-09	22.6485727655592	14.8433734939759
Basal	HiMyc_WT_6mo	Lrrc45	Hi-Myc 6mo	0.0341007127094377	0.0148581076812915	2255178.5	0.508578854491433	0.00164048414061745	0.00655475908548073	4.07112774918109	2.36144578313253
Basal	HiMyc_WT_6mo	Rac3	Hi-Myc 6mo	0.202661471289705	0.0818840324743991	2413919	0.544377378489155	7.83765929922383e-14	8.69070419915393e-13	22.2742161909219	13.3975903614458
Basal	HiMyc_WT_6mo	Dcxr	Hi-Myc 6mo	0.124512545642786	0.0444964389182998	2334578	0.526484712833552	6.56676922785069e-08	4.58208766017907e-07	14.0383715489003	8.62650602409638
Basal	HiMyc_WT_6mo	Cbr2	Hi-Myc 6mo	0.998012458532505	-0.0983078407775742	2037953.5	0.459591139476014	3.78364570972443e-06	2.20199885798416e-05	71.408516612073	75.710843373494
Basal	HiMyc_WT_6mo	Hmga1-rs1	Hi-Myc 6mo	0.41323025500111	-0.278102870184612	1694312.5	0.382094592689899	5.8410688439152e-46	2.1684137036655e-44	42.4426766495087	58.5542168674699
Basal	HiMyc_WT_6mo	Rfng	Hi-Myc 6mo	0.0309303225352765	-0.011393704664693	2193605.5	0.494693157280502	0.0963342751941287	0.254325605568588	3.97753860552176	5.01204819277108
Basal	HiMyc_WT_6mo	Gps1	Hi-Myc 6mo	0.228987199608038	0.00389501327265976	2243321.5	0.505904911174882	0.378893647777844	0.787915190128059	25.5498362189986	23.6626506024096
Basal	HiMyc_WT_6mo	Dus1l	Hi-Myc 6mo	0.0795417051410192	0.0475987898021952	2353900	0.530842133155927	4.60041572539803e-15	5.52509686620528e-14	10.0608329433786	3.85542168674699
Basal	HiMyc_WT_6mo	Fasn	Hi-Myc 6mo	0.0504287076085065	-0.0240652865652872	2160492	0.487225532922518	0.00166464954552218	0.00664317667782152	6.27047262517548	8.7710843373494
Basal	HiMyc_WT_6mo	Ccdc57	Hi-Myc 6mo	0.00551403933997149	0.00284166466793314	2226227	0.502049827762148	0.0833762194599797	0.225460436632808	0.795507721104352	0.385542168674699
Basal	HiMyc_WT_6mo	Slc16a3	Hi-Myc 6mo	0.0243573727545687	0.0184831717051098	2270603.5	0.512057438927446	3.17073773764351e-08	2.27430453308636e-07	3.22882545624708	0.819277108433735
Basal	HiMyc_WT_6mo	Csnk1d	Hi-Myc 6mo	0.436641057629411	-0.198333016250794	1829793	0.412647614322522	2.22696599090034e-26	4.53963040520051e-25	43.4253626579317	54.9397590361446
Basal	HiMyc_WT_6mo	Sectm1b	Hi-Myc 6mo	0.00194613153175464	0.000943991029740264	2220157	0.500680945588625	0.338721626539313	0.714859812859961	0.280767430978007	0.144578313253012
Basal	HiMyc_WT_6mo	Sectm1a	Hi-Myc 6mo	0.00375764346947476	0.00108526879743642	2220006	0.500646892671293	0.531147893476974	1	0.514740290126345	0.385542168674699
Basal	HiMyc_WT_6mo	Tex19.1	Hi-Myc 6mo	0	0	2217137.5	0.5	1	1	0	0
Basal	HiMyc_WT_6mo	Ogfod3	Hi-Myc 6mo	0.0481826082810472	0.0274084110455044	2293227.5	0.517159513110937	4.03785315381079e-08	2.86654929585368e-07	5.98970519419747	2.55421686746988
Basal	HiMyc_WT_6mo	Hexdc	Hi-Myc 6mo	0.00421661831880173	-0.000794084191270168	2214597.5	0.499427189337603	0.647470374308085	1	0.608329433785681	0.72289156626506
Basal	HiMyc_WT_6mo	BC017643	Hi-Myc 6mo	0.0275701966998575	0.00953166766359865	2247626	0.506875644834838	0.0125298528163972	0.0418351959127178	3.97753860552176	2.60240963855422
Basal	HiMyc_WT_6mo	Narf	Hi-Myc 6mo	0.00356790780821685	-0.00044065419984067	2215728	0.499682135185571	0.779654023435783	1	0.514740290126345	0.578313253012048
Basal	HiMyc_WT_6mo	Foxk2	Hi-Myc 6mo	0.0328213379998078	0.00333027631651752	2231974.5	0.503345981022828	0.268691751648455	0.609609597722933	4.3518951801591	3.66265060240964
Basal	HiMyc_WT_6mo	Wdr45b	Hi-Myc 6mo	0.26257434948393	-0.135732215717294	1951306	0.440050741101984	6.83454613935009e-16	8.62096811643657e-15	28.4978942442677	38.0722891566265
Basal	HiMyc_WT_6mo	Rab40b	Hi-Myc 6mo	0.00227048678704708	-0.00173807522101043	2211578	0.498746243748978	0.224802608202836	0.522920870899537	0.327562002807674	0.578313253012048
Basal	HiMyc_WT_6mo	Fn3krp	Hi-Myc 6mo	0.00032435525529244	-0.000343738412717145	2216038	0.499752045148305	0.546655016349643	1	0.0467945718296678	0.0963855421686747
Basal	HiMyc_WT_6mo	Fn3k	Hi-Myc 6mo	0	-0.000334046834004793	2216069	0.499759036144578	0.310413430418289	0.678576123121406	0	0.0481927710843373
Basal	HiMyc_WT_6mo	Tbcd	Hi-Myc 6mo	0.0477480208913079	0.0203180031207965	2278863	0.513920088402275	2.17594027989736e-05	0.000115639880191659	6.13008890968648	3.32530120481928
Basal	HiMyc_WT_6mo	Zfp750	Hi-Myc 6mo	0.0512491865022139	0.0429798947059714	2338859.5	0.527450259625305	2.02974035065903e-20	3.24289726703263e-19	6.55124005615349	1.06024096385542
Basal	HiMyc_WT_6mo	B3gntl1	Hi-Myc 6mo	0.00194613153175464	-0.000392196306278908	2215883	0.499717090166938	0.74079668901025	1	0.280767430978007	0.337349397590361
Basal	HiMyc_WT_6mo	Metrnl	Hi-Myc 6mo	0.0603380028814542	-0.0339571080965033	2152632.5	0.485453089851216	0.000733171536033285	0.00311713954174598	7.15956948993917	9.92771084337349
Basal	HiMyc_WT_6mo	Gdi2	Hi-Myc 6mo	0.490891060079931	-0.118546681661623	1989912	0.448757012138399	4.54146771360345e-10	3.8373889477898e-09	46.7477772578381	51.8072289156626
Basal	HiMyc_WT_6mo	Fam208b	Hi-Myc 6mo	0.0384392683261782	-0.00128718877526498	2212564.5	0.498968715291677	0.768869484274234	1	5.38137576041179	5.59036144578313
Basal	HiMyc_WT_6mo	Asb13	Hi-Myc 6mo	0.0511813091054903	0.0112463858956785	2248983.5	0.507181782816808	0.0436437162327275	0.127583826544098	6.36406176883481	4.91566265060241
Basal	HiMyc_WT_6mo	Calml3	Hi-Myc 6mo	0	-0.00200428100402876	2210726.5	0.49855421686747	0.0128790105366831	0.042844337689496	0	0.289156626506024
Basal	HiMyc_WT_6mo	Net1	Hi-Myc 6mo	0.493249929818626	-0.127575398841035	2005379.5	0.452245181004787	5.58585192484443e-09	4.29395910087957e-08	44.9695835283107	50.2168674698795
Basal	HiMyc_WT_6mo	Akr1c13	Hi-Myc 6mo	0.0131946744805912	0.00926799152641096	2243788.5	0.506010227151	0.000175366556327713	0.000822641020652972	1.68460458586804	0.481927710843374
Basal	HiMyc_WT_6mo	Akr1c12	Hi-Myc 6mo	0.00973065765877321	0.00739232982073966	2240783	0.505332438786498	0.000209070555773366	0.000968999159330434	1.40383715489003	0.337349397590361
Basal	HiMyc_WT_6mo	Akr1e1	Hi-Myc 6mo	0.0151100774047102	0.00475462555056158	2231754.5	0.503296367500888	0.110375806938691	0.285616009091835	2.15255030416472	1.49397590361446
Basal	HiMyc_WT_6mo	1700016G22Rik	Hi-Myc 6mo	0.00427173438602512	-0.00266137007419824	2209287	0.498229586572777	0.178989274802454	0.430158329791034	0.561534861956013	0.91566265060241
Basal	HiMyc_WT_6mo	Klf6	Hi-Myc 6mo	2.1460089015472	-0.312738350033359	1702978.5	0.384048914422313	6.86820126225424e-39	2.10763310508772e-37	98.5025737014506	99.6626506024096
Basal	HiMyc_WT_6mo	Pitrm1	Hi-Myc 6mo	0.0781647805930383	0.00743316740380034	2248976	0.507180091446742	0.100962649759286	0.264768924495091	9.59288722508189	8.04819277108434
Basal	HiMyc_WT_6mo	Pfkp	Hi-Myc 6mo	0.156470521928159	0.0138996524941652	2276821	0.51345958471227	0.0190672111721679	0.0610466271591314	18.0159101544221	14.8915662650602
Basal	HiMyc_WT_6mo	Adarb2	Hi-Myc 6mo	0	-0.000668093668009586	2215000.5	0.499518072289157	0.15128121955672	0.375342482471144	0	0.0963855421686747
Basal	HiMyc_WT_6mo	Wdr37	Hi-Myc 6mo	0.0301713798902449	0.00196572939084953	2230010	0.502902954823506	0.320140955175425	0.6918498035962	4.02433317735143	3.42168674698795
Basal	HiMyc_WT_6mo	Idi1	Hi-Myc 6mo	0.00846396524523909	-0.0614549255567361	2069768.5	0.466765931296548	2.14537291045816e-26	4.38112781025672e-25	1.02948058025269	7.66265060240964
Basal	HiMyc_WT_6mo	Gtpbp4	Hi-Myc 6mo	0.421484798776984	-0.175594958358954	1869827	0.421675922219529	5.365037512534e-22	9.21664194497094e-21	41.1792232101076	52.2409638554217
Basal	HiMyc_WT_6mo	Larp4b	Hi-Myc 6mo	0.257491696945831	0.0195302940515299	2274086.5	0.512842911186158	0.0588017614271254	0.16604861040726	27.0004679457183	23.9036144578313
Basal	HiMyc_WT_6mo	Dip2c	Hi-Myc 6mo	0.0214689040645724	-0.00855160932410013	2195964.5	0.495225149545303	0.0775519953731108	0.211970502378007	2.71408516612073	3.66265060240964
Basal	HiMyc_WT_6mo	Gm26601	Hi-Myc 6mo	0	0	2217137.5	0.5	1	1	0	0
Basal	HiMyc_WT_6mo	Zmynd11	Hi-Myc 6mo	0.168809232008372	-0.0193533648994985	2181791.5	0.49202891115233	0.19817363128451	0.469541529250378	19.2793635938231	20.578313253012
Basal	HiMyc_WT_6mo	Chrm3	Hi-Myc 6mo	0.00648710510584881	0.00414877726781526	2230408	0.502992710195015	0.0149725596009595	0.0490231619460069	0.935891436593355	0.337349397590361
Basal	HiMyc_WT_6mo	Ryr2	Hi-Myc 6mo	0	0	2217137.5	0.5	1	1	0	0
Basal	HiMyc_WT_6mo	Mtr	Hi-Myc 6mo	0	-0.00334046834004793	2206452.5	0.497590361445783	0.00131605674156503	0.00535499758807186	0	0.481927710843374
Basal	HiMyc_WT_6mo	Heatr1	Hi-Myc 6mo	0.0120869891206793	-0.0067396900195848	2200073.5	0.496151794825535	0.0657074889756905	0.18279123684708	1.49742629854937	2.26506024096386
Basal	HiMyc_WT_6mo	Lgals8	Hi-Myc 6mo	0.0604593330629844	0.00531548297821119	2239718.5	0.505092376995112	0.194288576988063	0.461054204470894	7.48713149274684	6.40963855421687
Basal	HiMyc_WT_6mo	Edaradd	Hi-Myc 6mo	0.0158934075093296	-0.00181107469292444	2211344.5	0.498693585760919	0.581406404129625	1	2.29293401965372	2.55421686746988
Basal	HiMyc_WT_6mo	Ero1lb	Hi-Myc 6mo	0.00713581561643369	-0.00875979045316899	2189732	0.493819621020347	0.00158277405882276	0.00634930015357775	1.02948058025269	2.26506024096386
Basal	HiMyc_WT_6mo	Gpr137b-ps	Hi-Myc 6mo	0.0145959864881598	0.0129257523181358	2258482.5	0.509323959384567	2.32673170000857e-08	1.69284931303045e-07	2.10575573233505	0.240963855421687
Basal	HiMyc_WT_6mo	Gpr137b	Hi-Myc 6mo	0.0343392232898711	0.0273493559208977	2293334	0.517183530565876	2.73527448387367e-12	2.7486378407271e-11	4.30510060832943	0.867469879518072
Basal	HiMyc_WT_6mo	Nid1	Hi-Myc 6mo	0.0200612509089558	-0.00327233904299501	2215078.5	0.499535662537844	0.851495873563937	1	2.62049602246139	2.69879518072289
Basal	HiMyc_WT_6mo	Lyst	Hi-Myc 6mo	0.00602813025652184	0.000683380912445157	2218724.5	0.500357893905994	0.795300212200418	1	0.84230229293402	0.771084337349398
Basal	HiMyc_WT_6mo	B3galnt2	Hi-Myc 6mo	0.0701656032621699	0.00608436771314456	2241009	0.505383405404491	0.200705253715925	0.474899124011638	8.65699578848854	7.51807228915663
Basal	HiMyc_WT_6mo	Tbce	Hi-Myc 6mo	0.072895064898544	0.0177260986686435	2278362.5	0.513807217639862	0.000849300768845658	0.00357542824142509	9.21853065044455	6.36144578313253
Basal	HiMyc_WT_6mo	Ggps1	Hi-Myc 6mo	0.0489415509260788	-0.0151031388264374	2191189.5	0.494148310603199	0.1257855121188	0.319978721691847	6.03649976602714	7.13253012048193
Basal	HiMyc_WT_6mo	Arid4b	Hi-Myc 6mo	0.299174699677587	-0.144172124182134	1954251	0.440714885747952	3.60641205934625e-15	4.35190241685698e-14	30.2292934019654	39.5180722891566
Basal	HiMyc_WT_6mo	Mrpl32	Hi-Myc 6mo	0.173992574945003	0.00151221896548057	2244547	0.506181281043688	0.311717797352222	0.681166637763072	20.1684604585868	18.2650602409639
Basal	HiMyc_WT_6mo	Psma2	Hi-Myc 6mo	0.7294560352936	0.118569143833998	2442491.5	0.550820934651098	1.83639406307168e-09	1.46853635215375e-08	62.4707533926065	53.4939759036145
Basal	HiMyc_WT_6mo	AW209491	Hi-Myc 6mo	0.0102447485753236	0.00489999923124688	2232212	0.503399541074922	0.0357443605568492	0.106928655119683	1.4506317267197	0.771084337349398
Basal	HiMyc_WT_6mo	Gli3	Hi-Myc 6mo	0.0603984039307173	0.0169024913643529	2264370	0.510651684886481	0.00516572745186793	0.0187651111302461	7.58072063640618	5.44578313253012
Basal	HiMyc_WT_6mo	Inhba	Hi-Myc 6mo	0.514577500026565	0.448703319612396	2968703	0.669490051925061	1.7294870068195e-148	2.70451492141753e-146	39.3074403369209	5.73493975903614
Basal	HiMyc_WT_6mo	Mplkip	Hi-Myc 6mo	0.0549696811826007	0.0127215462798826	2255831.5	0.508726116445191	0.0164065285586834	0.0531617163672012	6.78521291530183	5.01204819277108
Basal	HiMyc_WT_6mo	Cdk13	Hi-Myc 6mo	0.080716660781246	-0.0408997042901894	2142352.5	0.48313478528057	0.000567240614290187	0.00245370793195514	9.82686008423023	12.8674698795181
Basal	HiMyc_WT_6mo	Rala	Hi-Myc 6mo	0.588044477390155	0.179888087779148	2580908.5	0.582036184043615	5.29990191604357e-24	9.85358800042269e-23	53.8605521759476	38.2168674698795
Basal	HiMyc_WT_6mo	Yae1d1	Hi-Myc 6mo	0.142511619820496	0.018925311045392	2279971	0.514169960140045	0.0110452615721459	0.0372432974381425	16.8928404305101	13.7831325301205
Basal	HiMyc_WT_6mo	Vdac3-ps1	Hi-Myc 6mo	0	0	2217137.5	0.5	1	1	0	0
Basal	HiMyc_WT_6mo	Vps41	Hi-Myc 6mo	0.0822589335308971	0.0368843206861402	2321105	0.523446335646752	6.12483038267274e-09	4.68305433579375e-08	9.7332709405709	4.96385542168675
Basal	HiMyc_WT_6mo	Stard3nl	Hi-Myc 6mo	0.195101638247611	0.136648966586413	2562714	0.577933033021182	2.03166170403643e-45	7.39790564032788e-44	22.5549836218999	7.08433734939759
Basal	HiMyc_WT_6mo	Epdr1	Hi-Myc 6mo	0.00259484204233952	-0.000411579463703612	2215821	0.499703108174392	0.761340058083794	1	0.374356574637342	0.433734939759036
Basal	HiMyc_WT_6mo	Sfrp4	Hi-Myc 6mo	0.000648710510584881	0.000648710510584881	2219212.5	0.500467945718297	0.163505770129227	0.397381332533572	0.0935891436593355	0
Basal	HiMyc_WT_6mo	Elmo1	Hi-Myc 6mo	0.00562427147441827	-0.0121124013533283	2186718.5	0.493140028527775	0.000133790037492589	0.000638094912469877	0.701918577445016	2.07228915662651
Basal	HiMyc_WT_6mo	Trim27	Hi-Myc 6mo	0.123434532724501	-0.0592310965504156	2093279	0.472067925421856	1.37993294894231e-06	8.42386341104326e-06	14.225549836219	19.421686746988
Basal	HiMyc_WT_6mo	Zscan12	Hi-Myc 6mo	0.00875759189289589	0.00355148451144657	2229109	0.502699764899561	0.0779030614953743	0.212726324243618	1.26345343940103	0.72289156626506
Basal	HiMyc_WT_6mo	Zkscan3	Hi-Myc 6mo	0.0475222716403747	0.0137955963140267	2264424.5	0.510663975508961	0.00144542607822372	0.00583330627372004	6.03649976602714	3.85542168674699
Basal	HiMyc_WT_6mo	Zscan26	Hi-Myc 6mo	0.0276014533904972	0.00407300242903874	2226692.5	0.502154805464253	0.430665787188449	0.878375074798952	3.46279831539541	3.03614457831325
Basal	HiMyc_WT_6mo	Nkapl	Hi-Myc 6mo	0.00764990653298405	0.00197111035490257	2222844	0.501286907104318	0.389306511417689	0.807216144053878	1.07627515208236	0.819277108433735
Basal	HiMyc_WT_6mo	AK157302	Hi-Myc 6mo	0	-0.000334046834004793	2216069	0.499759036144578	0.310413430418289	0.678576123121406	0	0.0481927710843373
Basal	HiMyc_WT_6mo	Gm11273	Hi-Myc 6mo	0.0172459445977227	0.00154574339949748	2220915	0.500851886723309	0.715258149198095	1	2.43331773514272	2.26506024096386
Basal	HiMyc_WT_6mo	Zkscan8	Hi-Myc 6mo	0.00389226306350929	0.00155393522547573	2222108	0.501120927321828	0.27781405154984	0.625458299076462	0.561534861956013	0.337349397590361
Basal	HiMyc_WT_6mo	Hist1h2bl	Hi-Myc 6mo	0	0	2217137.5	0.5	1	1	0	0
Basal	HiMyc_WT_6mo	Hist1h2ai	Hi-Myc 6mo	0	0	2217137.5	0.5	1	1	0	0
Basal	HiMyc_WT_6mo	Hist1h2bm	Hi-Myc 6mo	0	0	2217137.5	0.5	1	1	0	0
Basal	HiMyc_WT_6mo	Hist1h4j	Hi-Myc 6mo	0.00259484204233952	-0.0010796731317132	2213684	0.499221180463548	0.450853568816601	0.910843096155369	0.374356574637342	0.530120481927711
Basal	HiMyc_WT_6mo	Hist1h2ak	Hi-Myc 6mo	0.000648710510584881	-0.000353429991429498	2216007	0.499745054152032	0.631088145656816	1	0.0935891436593355	0.144578313253012
Basal	HiMyc_WT_6mo	Hist1h2bn	Hi-Myc 6mo	0	0	2217137.5	0.5	1	1	0	0
Basal	HiMyc_WT_6mo	Hist1h1b	Hi-Myc 6mo	0.00440635398005964	0.00153857443664387	2222074.5	0.501113372535533	0.305098555636966	0.676741972578214	0.608329433785681	0.385542168674699
Basal	HiMyc_WT_6mo	Hist1h3i	Hi-Myc 6mo	0.00356790780821685	0.00122957997018329	2221070.5	0.50088695446268	0.377711282800088	0.78581431543729	0.514740290126345	0.337349397590361
Basal	HiMyc_WT_6mo	Hist1h2an	Hi-Myc 6mo	0	0	2217137.5	0.5	1	1	0	0
Basal	HiMyc_WT_6mo	Hist1h2bp	Hi-Myc 6mo	0	0	2217137.5	0.5	1	1	0	0
Basal	HiMyc_WT_6mo	Hist1h2ao	Hi-Myc 6mo	0	0	2217137.5	0.5	1	1	0	0
Basal	HiMyc_WT_6mo	Hist1h4n	Hi-Myc 6mo	0.00454097357409417	-0.00147186943799211	2212429.5	0.498938270630486	0.427606415403409	0.873774462550365	0.655124005615349	0.867469879518072
Basal	HiMyc_WT_6mo	Hist1h2ap	Hi-Myc 6mo	0.0365185804200195	-0.0146222319463367	2165985.5	0.488464405116958	0.00108736908168744	0.00449822857474289	4.39868975198877	6.74698795180723
Basal	HiMyc_WT_6mo	Zfp184	Hi-Myc 6mo	0	-0.000334046834004793	2216069	0.499759036144578	0.310413430418289	0.678576123121406	0	0.0481927710843373
Basal	HiMyc_WT_6mo	Prss16	Hi-Myc 6mo	0.00389226306350929	0.000551794723461357	2218902.5	0.500398035755563	0.720201637851738	1	0.561534861956013	0.481927710843374
Basal	HiMyc_WT_6mo	Hist1h4i	Hi-Myc 6mo	0.0220874140505257	-0.0252538462780113	2163409.5	0.487883475878244	4.8380908602879e-05	0.000244918963262157	2.71408516612073	5.10843373493976
Basal	HiMyc_WT_6mo	Hist1h2bj	Hi-Myc 6mo	0.00291919729763196	0.000914916293603207	2220064	0.500659972599805	0.472303396729776	0.947387001470526	0.42115114646701	0.289156626506024
Basal	HiMyc_WT_6mo	Zfp322a	Hi-Myc 6mo	0.012760087090852	-0.00982298627734219	2192392	0.494419493603802	0.0142393650679207	0.0469146805669866	1.68460458586804	2.79518072289157
Basal	HiMyc_WT_6mo	Abt1	Hi-Myc 6mo	0.116966002013197	0.00798937303454202	2245625	0.506424387301194	0.219247947805924	0.512611356513778	13.8979878334113	12.4819277108434
Basal	HiMyc_WT_6mo	C230035I16Rik	Hi-Myc 6mo	0	-0.000334046834004793	2216069	0.499759036144578	0.310413430418289	0.678576123121406	0	0.0481927710843373
Basal	HiMyc_WT_6mo	Hist1h4h	Hi-Myc 6mo	0.0170318214768771	-0.0495073646518042	2097377.5	0.472992202783995	3.33446715893594e-16	4.2889701242629e-15	2.19934487599438	7.56626506024096
Basal	HiMyc_WT_6mo	Hist1h2af	Hi-Myc 6mo	0	0	2217137.5	0.5	1	1	0	0
Basal	HiMyc_WT_6mo	Hist1h3f	Hi-Myc 6mo	0.000648710510584881	-0.00202366416145346	2210664.5	0.498540234874923	0.0516482276185308	0.147785522591638	0.0935891436593355	0.385542168674699
Basal	HiMyc_WT_6mo	Hist1h4f	Hi-Myc 6mo	0	0	2217137.5	0.5	1	1	0	0
Basal	HiMyc_WT_6mo	Hist1h1d	Hi-Myc 6mo	0.00959603806473868	4.73218412270562e-05	2218359.5	0.500275580562775	0.875991557247384	1	1.35704258306036	1.30120481927711
Basal	HiMyc_WT_6mo	Hist1h3e	Hi-Myc 6mo	0.00602813025652184	-0.00185035179696582	2211239.5	0.498669906579993	0.379426086668451	0.788950545057142	0.84230229293402	1.10843373493976
Basal	HiMyc_WT_6mo	Hist1h2ae	Hi-Myc 6mo	0.00310893295888988	-0.00958484673329224	2185891	0.492953414030478	1.34532632773162e-05	7.32010137951398e-05	0.42115114646701	1.83132530120482
Basal	HiMyc_WT_6mo	Hist1h2bg	Hi-Myc 6mo	0.00194613153175464	-0.000392196306278908	2215883	0.499717090166938	0.74079668901025	1	0.280767430978007	0.337349397590361
Basal	HiMyc_WT_6mo	Hist1h2bf	Hi-Myc 6mo	0	0	2217137.5	0.5	1	1	0	0
Basal	HiMyc_WT_6mo	Hist1h2ad	Hi-Myc 6mo	0.00032435525529244	0.00032435525529244	2218175	0.500233972859148	0.324667285520988	0.6918498035962	0.0467945718296678	0
Basal	HiMyc_WT_6mo	Hist1h3d	Hi-Myc 6mo	0.00129742102116976	-3.87663148494098e-05	2217013.5	0.499972036014907	0.966893212435435	1	0.187178287318671	0.192771084337349
Basal	HiMyc_WT_6mo	Hist1h4d	Hi-Myc 6mo	0.0081639974495344	-0.0138645080681503	2183108	0.492325802977939	0.00024228277949505	0.00111298956512102	1.12306972391203	2.65060240963855
Basal	HiMyc_WT_6mo	Hist1h2be	Hi-Myc 6mo	0.00421661831880173	-0.00547073986733726	2199638.5	0.496053695361699	0.00996657657389906	0.0339151554377712	0.608329433785681	1.39759036144578
Basal	HiMyc_WT_6mo	Hist1h1e	Hi-Myc 6mo	0.0489108223184432	0.00229496242853558	2229442	0.502774861730497	0.446249278034113	0.903540020113236	6.22367805334581	5.63855421686747
Basal	HiMyc_WT_6mo	Hist1h2ac	Hi-Myc 6mo	0.0016217762764622	0.000285588940443031	2218051	0.500206008874055	0.772335311238281	1	0.233972859148339	0.192771084337349
Basal	HiMyc_WT_6mo	Hist1h2bc	Hi-Myc 6mo	0.235245703726671	-0.168506024918128	1989920	0.44875881626647	1.43876266312669e-13	1.57773248615973e-12	22.8357510528779	30.9879518072289
Basal	HiMyc_WT_6mo	Hist1h4c	Hi-Myc 6mo	0.00537941974593696	-0.00750976481762259	2194213	0.494830158255859	0.00261835128817523	0.010040238202944	0.748713149274684	1.78313253012048
Basal	HiMyc_WT_6mo	Hfe	Hi-Myc 6mo	0.0151100774047102	0.0111015153966526	2252046.5	0.507872538351816	1.16931015866538e-05	6.40819016622404e-05	2.15255030416472	0.578313253012048
Basal	HiMyc_WT_6mo	Hist1h1c	Hi-Myc 6mo	0.436394218093884	-0.17488971185808	1984610	0.447561326259648	2.13758433541302e-11	2.01250259636349e-10	35.9382311651848	43.1807228915663
Basal	HiMyc_WT_6mo	Hist1h2bb	Hi-Myc 6mo	0	0	2217137.5	0.5	1	1	0	0
Basal	HiMyc_WT_6mo	Hist1h2ab	Hi-Myc 6mo	0	0	2217137.5	0.5	1	1	0	0
Basal	HiMyc_WT_6mo	Hist1h4b	Hi-Myc 6mo	0	0	2217137.5	0.5	1	1	0	0
Basal	HiMyc_WT_6mo	Hist1h4a	Hi-Myc 6mo	0.00667684076710672	0.000468592883643024	2218653.5	0.500341882269368	0.814573574706009	1	0.935891436593355	0.867469879518072
Basal	HiMyc_WT_6mo	Hist1h3a	Hi-Myc 6mo	0.00927168280944624	-0.00681932813153387	2198070.5	0.495700086259873	0.0325322491317788	0.0983375850559567	1.3102480112307	2.16867469879518
Basal	HiMyc_WT_6mo	Hist1h1a	Hi-Myc 6mo	0.00454097357409417	0.00153455206805103	2222046	0.501106945329282	0.329794139639049	0.701187833417518	0.655124005615349	0.433734939759036
Basal	HiMyc_WT_6mo	Lrrc16a	Hi-Myc 6mo	0.0786105450632654	0.0298080605349427	2304590	0.519721938761128	6.53160446380637e-06	3.69390788984799e-05	10.7627515208236	6.8433734939759
Basal	HiMyc_WT_6mo	Cmah	Hi-Myc 6mo	0	0	2217137.5	0.5	1	1	0	0
Basal	HiMyc_WT_6mo	Gmnn	Hi-Myc 6mo	0.0190765590129909	0.00872110715884235	2239094.5	0.50495165500561	0.021559063587986	0.0682116104181414	2.48011230697239	1.49397590361446
Basal	HiMyc_WT_6mo	BC005537	Hi-Myc 6mo	0.498794803885852	-0.0448595331182206	2132527	0.480918977735932	0.0195452755624641	0.0624022075746915	46.9817501169864	48.4819277108434
Basal	HiMyc_WT_6mo	Acot13	Hi-Myc 6mo	0.0746217883274133	0.0482561168624223	2347517	0.529402664471644	8.94994547597194e-16	1.12087879957167e-14	8.89096864763687	2.98795180722892
Basal	HiMyc_WT_6mo	Tdp2	Hi-Myc 6mo	0.0636477695486855	-0.0537695276762013	2097510	0.473022083655163	1.06247787221065e-08	7.96370068957364e-08	7.86148806738418	13.0602409638554
Basal	HiMyc_WT_6mo	Aldh5a1	Hi-Myc 6mo	0.00810888138231101	0.00443436620825829	2231321.5	0.50319871906907	0.0241622340435206	0.0754132557002895	1.16986429574169	0.530120481927711
Basal	HiMyc_WT_6mo	Gpld1	Hi-Myc 6mo	0.00713581561643369	-0.0190333632534403	2159770	0.487062710364152	2.19041305070736e-08	1.59825248835729e-07	1.02948058025269	3.6144578313253
Basal	HiMyc_WT_6mo	Mrs2	Hi-Myc 6mo	0.0139780045852106	0.00425899963544875	2230838.5	0.503089794836811	0.101252144937146	0.265436642675391	1.82498830135704	1.20481927710843
Basal	HiMyc_WT_6mo	Dcdc2a	Hi-Myc 6mo	0	0	2217137.5	0.5	1	1	0	0
Basal	HiMyc_WT_6mo	Gm26735	Hi-Myc 6mo	0.0016217762764622	-0.00124600326695357	2213774.5	0.499241589662346	0.375073163708672	0.78149321960326	0.233972859148339	0.385542168674699
Basal	HiMyc_WT_6mo	Sox4	Hi-Myc 6mo	1.47393278495141	-0.536412760488459	1562533	0.35237620580591	2.86817376095312e-62	1.50190998019084e-60	79.7847449695835	88.0481927710843
Basal	HiMyc_WT_6mo	A330102I10Rik	Hi-Myc 6mo	0	0	2217137.5	0.5	1	1	0	0
Basal	HiMyc_WT_6mo	Cdkal1	Hi-Myc 6mo	0.0450185592549339	-0.0077302000830557	2205784	0.497439603993889	0.480542711998002	0.961885907209047	5.6621431913898	6.12048192771084
Basal	HiMyc_WT_6mo	E2f3	Hi-Myc 6mo	0.0244676048890155	0.00419774321372762	2228921	0.502657367889903	0.3096399526199	0.678576123121406	3.22882545624708	2.69879518072289
Basal	HiMyc_WT_6mo	Gm11365	Hi-Myc 6mo	0	-0.000334046834004793	2216069	0.499759036144578	0.310413430418289	0.678576123121406	0	0.0481927710843373
Basal	HiMyc_WT_6mo	Mboat1	Hi-Myc 6mo	0.40308022569247	0.272047799603525	2804887.5	0.632547034182589	7.17779999556341e-82	5.10518229590992e-80	39.5882077678989	13.4939759036145
Basal	HiMyc_WT_6mo	Agtr1a	Hi-Myc 6mo	0.0416955031751984	-0.0158942138084827	2185915	0.49295882641469	0.0510471674415165	0.146340768440139	5.14740290126345	6.50602409638554
Basal	HiMyc_WT_6mo	Uqcrfs1	Hi-Myc 6mo	0.550097490116436	0.118746344078485	2457610.5	0.554230511188413	1.83963363726771e-11	1.73628257843981e-10	50.5849321478708	39.7590361445783
Basal	HiMyc_WT_6mo	Dusp22	Hi-Myc 6mo	0.0488557062512198	0.0293358172978189	2298575.5	0.518365572726094	5.5698079033178e-09	4.28306784239302e-08	6.17688348151614	2.50602409638554
Basal	HiMyc_WT_6mo	Exoc2	Hi-Myc 6mo	0.0183292424980468	0.00660595654425625	2238909	0.504909821785974	0.022690708181663	0.0713383422321371	2.48011230697239	1.49397590361446
Basal	HiMyc_WT_6mo	A530084C06Rik	Hi-Myc 6mo	0.021138207661232	0.0174636924871793	2271795	0.512326141251952	1.47034340859368e-09	1.18745703436867e-08	2.99485259709874	0.530120481927711
Basal	HiMyc_WT_6mo	Foxq1	Hi-Myc 6mo	0.614367809179055	0.304910142647452	2786286	0.628352098144567	3.03298295262917e-61	1.54567039713117e-59	51.2868507253159	25.3975903614458
Basal	HiMyc_WT_6mo	Foxf2	Hi-Myc 6mo	0	0	2217137.5	0.5	1	1	0	0
Basal	HiMyc_WT_6mo	Foxc1	Hi-Myc 6mo	0.109334669874756	-0.00558715341772222	2215651	0.499664770452893	0.948261038835658	1	12.8685072531586	12.7710843373494
Basal	HiMyc_WT_6mo	Gmds	Hi-Myc 6mo	0.0532684013793273	-0.00474377211073143	2215404.5	0.499609180756719	0.918986558906795	1	6.64482919981282	6.65060240963855
Basal	HiMyc_WT_6mo	Mylk4	Hi-Myc 6mo	0	0	2217137.5	0.5	1	1	0	0
Basal	HiMyc_WT_6mo	Wrnip1	Hi-Myc 6mo	0.0796270217328741	0.0313092809093197	2311630.5	0.521309684221209	3.65629525200558e-07	2.36813835173161e-06	10.1544220870379	5.83132530120482
Basal	HiMyc_WT_6mo	Serpinb1a	Hi-Myc 6mo	0.0227552270386587	0.00806260923720383	2234773	0.503977087573504	0.0806619703926741	0.21876300306727	2.62049602246139	1.83132530120482
Basal	HiMyc_WT_6mo	Serpinb6b	Hi-Myc 6mo	0.0710118982405868	0.0701483997011998	2371663	0.534847974020556	1.29610504414207e-33	3.39740232638434e-32	7.06598034627983	0.0963855421686747
Basal	HiMyc_WT_6mo	Serpinb9	Hi-Myc 6mo	0.110588000615613	0.10359813324664	2427677	0.547480027738469	9.99840181655495e-41	3.20159203189013e-39	10.2948058025269	0.819277108433735
Basal	HiMyc_WT_6mo	Serpinb6c	Hi-Myc 6mo	0	0	2217137.5	0.5	1	1	0	0
Basal	HiMyc_WT_6mo	Serpinb6a	Hi-Myc 6mo	0.632566673576963	0.252861056537724	2712569	0.611727734522554	3.34363962297422e-43	1.13768459362332e-41	55.919513336453	35.4698795180723
Basal	HiMyc_WT_6mo	1110046J04Rik	Hi-Myc 6mo	0.0155690522540371	0.0072178814039173	2240225	0.505206600853578	0.00963959899415908	0.0329069504538944	2.24613944782405	1.20481927710843
Basal	HiMyc_WT_6mo	Nqo2	Hi-Myc 6mo	0.0126254674968174	0.00683314550123582	2238425.5	0.504800784795711	0.00439883133215476	0.0161670505705772	1.68460458586804	0.72289156626506
Basal	HiMyc_WT_6mo	Ripk1	Hi-Myc 6mo	0.0946151618396455	-0.0515885576040128	2113099.5	0.476537765474627	8.38912466441837e-06	4.67836114346204e-05	11.2774918109499	15.6144578313253
Basal	HiMyc_WT_6mo	Bphl	Hi-Myc 6mo	0.0656309708361236	0.0216809549997588	2277601	0.513635487199148	0.000305960417756525	0.00138736490522328	7.76789892372485	5.01204819277108
Basal	HiMyc_WT_6mo	Tubb2a	Hi-Myc 6mo	0.202941415350943	-0.0400697819232416	2159543	0.48701151823015	0.0438433047262248	0.128101675224525	21.1511464670098	22.9397590361446
Basal	HiMyc_WT_6mo	Tubb2b	Hi-Myc 6mo	0.140356229038179	0.100325740280744	2470209	0.557071674625502	1.60201234014136e-33	4.18006214145913e-32	16.0973327094057	4.72289156626506
Basal	HiMyc_WT_6mo	Psmg4	Hi-Myc 6mo	0.144665454291644	0.00699742477997128	2247730	0.506899098499755	0.221897257356302	0.518078242193957	16.6588675713617	14.9879518072289
Basal	HiMyc_WT_6mo	Slc22a23	Hi-Myc 6mo	0.139800204495662	0.0540446172077016	2357120.5	0.531568407462325	1.9073925118465e-09	1.52211389157523e-08	16.4716892840431	10.1686746987952
Basal	HiMyc_WT_6mo	Pxdc1	Hi-Myc 6mo	0.70119642211713	0.304751862612998	2763369.5	0.623184060528497	1.530446504474e-51	6.51895972829215e-50	57.6977070659803	34.9397590361446
Basal	HiMyc_WT_6mo	Fam50b	Hi-Myc 6mo	0	0	2217137.5	0.5	1	1	0	0
Basal	HiMyc_WT_6mo	Prpf4b	Hi-Myc 6mo	0.240703277857513	-0.0485604343924781	2128315.5	0.479969217064796	0.00366035995725996	0.0136240101376267	25.0350959288723	28.0481927710843
Basal	HiMyc_WT_6mo	Eci3	Hi-Myc 6mo	0.0016217762764622	-0.00205273889759052	2210571.5	0.498519261886103	0.118356369578597	0.303788001556937	0.233972859148339	0.530120481927711
Basal	HiMyc_WT_6mo	Eci2	Hi-Myc 6mo	0.220454407771314	0.0515596548022041	2349479.5	0.529845239638949	2.02712210593705e-06	1.21760654566295e-05	23.6780533458119	17.4939759036145
Basal	HiMyc_WT_6mo	Cdyl	Hi-Myc 6mo	0.109236063870397	0.0318175272444376	2307206	0.520311888640195	2.72997006416351e-05	0.000143085276710094	13.102480112307	8.96385542168675
Basal	HiMyc_WT_6mo	Rpp40	Hi-Myc 6mo	0.00778452612701857	0.00344191728495626	2228147	0.502482818499078	0.0842876137353479	0.227466963261434	1.12306972391203	0.626506024096385
Basal	HiMyc_WT_6mo	Lyrm4	Hi-Myc 6mo	0.0209490000829782	0.0131523970833679	2254865	0.508508155222669	4.71806956204707e-05	0.000239586846465963	2.71408516612073	1.01204819277108
Basal	HiMyc_WT_6mo	Fars2	Hi-Myc 6mo	0.0639721248039779	0.0220580367352646	2283540	0.514974826775516	9.16917853794215e-05	0.00044855692136224	8.09546092653252	5.06024096385542
Basal	HiMyc_WT_6mo	Nrn1	Hi-Myc 6mo	0.0306854708067952	-0.0277219777645313	2160244.5	0.487169717710336	0.000183597981700272	0.000859312324764025	3.97753860552176	6.50602409638554
Basal	HiMyc_WT_6mo	F13a1	Hi-Myc 6mo	0	0	2217137.5	0.5	1	1	0	0
Basal	HiMyc_WT_6mo	Gm4035	Hi-Myc 6mo	0	0	2217137.5	0.5	1	1	0	0
Basal	HiMyc_WT_6mo	Rreb1	Hi-Myc 6mo	0.03444311427627	0.0227198283224794	2284548	0.515202146912404	9.14316511291507e-09	6.89163429161321e-08	4.53907346747777	1.49397590361446
Basal	HiMyc_WT_6mo	Ssr1	Hi-Myc 6mo	0.341769578156896	-0.0577378574102204	2114313.5	0.476811541909331	0.00229918503466021	0.00888351557392576	34.8619560131025	37.2048192771084
Basal	HiMyc_WT_6mo	Cage1	Hi-Myc 6mo	0.00746017087172613	0.00512184303369258	2233520.5	0.50369462877246	0.00436378488175088	0.0160485780662458	1.07627515208236	0.337349397590361
Basal	HiMyc_WT_6mo	Riok1	Hi-Myc 6mo	0.126361127336189	-0.00207865645972791	2229905	0.50287927564258	0.590700155494858	1	14.365933551708	13.4939759036145
Basal	HiMyc_WT_6mo	Dsp	Hi-Myc 6mo	0.860118736185693	-0.202058722822188	1854634	0.418249657497562	5.2509678477481e-21	8.66846326333599e-20	65.8399625643425	73.7831325301205
Basal	HiMyc_WT_6mo	Snrnp48	Hi-Myc 6mo	0.189048513415093	-0.152484104301995	1900518.5	0.428597346804156	8.52777885773042e-25	1.63886968940104e-23	20.6832007487131	33.6867469879518
Basal	HiMyc_WT_6mo	Txndc5	Hi-Myc 6mo	0.302468957629051	0.0909858846284939	2430310.5	0.54807392414769	4.08272006093759e-12	4.04546654084142e-11	31.8203088441741	21.9759036144578
Basal	HiMyc_WT_6mo	Bloc1s5	Hi-Myc 6mo	0.00810888138231101	0.00304141596348905	2228091	0.502470189602584	0.0942582679351707	0.249508465533667	1.16986429574169	0.674698795180723
Basal	HiMyc_WT_6mo	Eef1e1	Hi-Myc 6mo	0.24606420224231	-0.0518029300328121	2126374.5	0.479531490491681	0.00353846974608409	0.0132112514755267	26.5793167992513	29.3012048192771
Basal	HiMyc_WT_6mo	Slc35b3	Hi-Myc 6mo	0.0522889944654021	0.0129402858697227	2260929.5	0.509875797058144	0.00610500942470696	0.0217455093031603	6.78521291530183	4.7710843373494
Basal	HiMyc_WT_6mo	Gm26514	Hi-Myc 6mo	0	0	2217137.5	0.5	1	1	0	0
Basal	HiMyc_WT_6mo	Tfap2a	Hi-Myc 6mo	0.166060667894449	-0.380124916319742	1491048	0.336255193915578	1.44948170878224e-107	1.41423576466698e-105	18.8114178755264	47.9518072289157
Basal	HiMyc_WT_6mo	Gm26688	Hi-Myc 6mo	0	0	2217137.5	0.5	1	1	0	0
Basal	HiMyc_WT_6mo	Gcnt2	Hi-Myc 6mo	0.328923071364618	0.133449592718149	2527873	0.570075829757965	1.32529213847475e-23	2.43621133764226e-22	34.6279831539541	20.578313253012
Basal	HiMyc_WT_6mo	Pak1ip1	Hi-Myc 6mo	0.264487607986191	-0.0288178056809817	2180561	0.49175141370348	0.243350536195102	0.559284889457457	28.5446888160973	28.578313253012
Basal	HiMyc_WT_6mo	Tmem14c	Hi-Myc 6mo	0.292615306506331	0.124591085186371	2509440	0.565918893167429	5.44553328180643e-23	9.73586298801273e-22	30.8376228357511	17.4939759036145
Basal	HiMyc_WT_6mo	Elovl2	Hi-Myc 6mo	0.000648710510584881	-0.00102152365943908	2213870	0.499263126441188	0.240546485696797	0.553955700518819	0.0935891436593355	0.240963855421687
Basal	HiMyc_WT_6mo	Smim13	Hi-Myc 6mo	0.0265239685552169	-0.00970479271691932	2195358.5	0.49508848684396	0.0975465780533914	0.256993197373441	3.36920917173608	4.33734939759036
Basal	HiMyc_WT_6mo	Nedd9	Hi-Myc 6mo	0.143226651416635	0.0946878457147063	2437041.5	0.549591872403042	1.61626407208792e-25	3.18660837908802e-24	15.4422087037904	5.59036144578313
Basal	HiMyc_WT_6mo	Tmem170b	Hi-Myc 6mo	0.0274970343210942	-0.0205117758135827	2166208.5	0.488514695186925	0.000417794119520717	0.00184821886122408	3.55638745905475	5.83132530120482
Basal	HiMyc_WT_6mo	Gm28707	Hi-Myc 6mo	0.00486532882938661	-0.00167696588808189	2212391	0.498929588264147	0.437692822253417	0.887868931574212	0.701918577445016	0.91566265060241
Basal	HiMyc_WT_6mo	Hivep1	Hi-Myc 6mo	0.103072785936837	-0.0050972175786772	2221276	0.500933298002492	0.854963036407975	1	12.68132896584	12.289156626506
Basal	HiMyc_WT_6mo	Edn1	Hi-Myc 6mo	0.70563783241002	0.317662732602203	2664906.5	0.600979077752282	1.49961356627132e-38	4.55288262387505e-37	47.1689284043051	29.3012048192771
Basal	HiMyc_WT_6mo	Phactr1	Hi-Myc 6mo	0	0	2217137.5	0.5	1	1	0	0
Basal	HiMyc_WT_6mo	Tbc1d7	Hi-Myc 6mo	0.00583839459526393	0.00450220725924476	2231538.5	0.503247656042983	0.00346378910564318	0.0129430063945891	0.84230229293402	0.192771084337349
Basal	HiMyc_WT_6mo	Gfod1	Hi-Myc 6mo	0.0120011444458203	0.00646099023036617	2238410.5	0.504797402055578	0.00522987091618857	0.0189629615194213	1.73139915769771	0.771084337349398
Basal	HiMyc_WT_6mo	Sirt5	Hi-Myc 6mo	0.0032435525529244	0.00190736521690523	2223238.5	0.501375873169797	0.120919738566259	0.309374200647081	0.467945718296678	0.192771084337349
Basal	HiMyc_WT_6mo	Nol7	Hi-Myc 6mo	0.309850709077817	0.0827766385741884	2414302	0.544463751120533	1.68919977240964e-10	1.48160276618842e-09	32.0542817033224	22.4096385542169
Basal	HiMyc_WT_6mo	Ranbp9	Hi-Myc 6mo	0.0514261608339716	0.00238356343365754	2229136.5	0.502705966589803	0.46745620705999	0.9392319513673	6.50444548432382	5.92771084337349
Basal	HiMyc_WT_6mo	Mcur1	Hi-Myc 6mo	0.121433285125523	-0.00831372977952724	2214655.5	0.499440269266115	0.917094989602433	1	14.1787552643893	13.9759036144578
Basal	HiMyc_WT_6mo	Rnf182	Hi-Myc 6mo	0	0	2217137.5	0.5	1	1	0	0
Basal	HiMyc_WT_6mo	Cd83	Hi-Myc 6mo	0.00459608964131756	0.00253504572853874	2225274.5	0.501835023763749	0.067978901894234	0.188558657410674	0.608329433785681	0.240963855421687
Basal	HiMyc_WT_6mo	Jarid2	Hi-Myc 6mo	0.0229316732874123	-0.00291053322882228	2212994.5	0.499065687175468	0.7156259153812	1	2.7608797379504	2.93975903614458
Basal	HiMyc_WT_6mo	Dtnbp1	Hi-Myc 6mo	0.228376666114707	0.102961374262206	2471731.5	0.557415022748927	1.48211671929829e-20	2.38970387134882e-19	25.5030416471689	13.8795180722892
Basal	HiMyc_WT_6mo	Gm9817	Hi-Myc 6mo	0.00032435525529244	-9.69157871235244e-06	2217106.5	0.499993009003727	0.9836557584688	1	0.0467945718296678	0.0481927710843373
Basal	HiMyc_WT_6mo	Mylip	Hi-Myc 6mo	0.0318546133819783	-0.0170504297794479	2187810.5	0.493386292009404	0.0367840567248715	0.109837405059579	3.79036031820309	5.06024096385542
Basal	HiMyc_WT_6mo	Gmpr	Hi-Myc 6mo	0.0134639136686602	0.0083396853410882	2243678.5	0.50598542039003	0.000336121293109175	0.00151151964604601	1.77819372952737	0.578313253012048
Basal	HiMyc_WT_6mo	Atxn1	Hi-Myc 6mo	0.271053456220585	-0.0325860012728708	2166370	0.488551116022349	0.106088054426472	0.276415706867602	28.0767430978007	29.3012048192771
Basal	HiMyc_WT_6mo	5033430I15Rik	Hi-Myc 6mo	0.0371418473050084	0.00295554441901938	2225528	0.501892192071985	0.573599536563107	1	5.19419747309312	4.81927710843374
Basal	HiMyc_WT_6mo	Stmnd1	Hi-Myc 6mo	0	-0.00133618733601917	2212863.5	0.499036144578313	0.0423417869760174	0.124095678876695	0	0.192771084337349
Basal	HiMyc_WT_6mo	Rbm24	Hi-Myc 6mo	0.0103793681693581	0.00770699349731974	2241789.5	0.505559420649373	0.00019987922052217	0.000930365440110429	1.49742629854937	0.385542168674699
Basal	HiMyc_WT_6mo	Cap2	Hi-Myc 6mo	0	0	2217137.5	0.5	1	1	0	0
Basal	HiMyc_WT_6mo	Fam8a1	Hi-Myc 6mo	0.0591619120418147	-0.00188179909941449	2220531	0.500765288575923	0.84862434282389	1	7.39354234908751	7.18072289156627
Basal	HiMyc_WT_6mo	Nup153	Hi-Myc 6mo	0.138856732138008	-0.0817094139971822	2042629	0.460645539575241	1.99856172046404e-10	1.74423404586829e-09	16.331305568554	23.4698795180723
Basal	HiMyc_WT_6mo	Kif13a	Hi-Myc 6mo	0.122076182571064	0.0247207433800823	2295674.5	0.517711350784514	0.000598103709676353	0.00258036768624732	14.646700982686	10.8915662650602
Basal	HiMyc_WT_6mo	Nhlrc1	Hi-Myc 6mo	0.00913706321541172	0.00379231387133503	2228070	0.502465453766399	0.111535751018197	0.288356101403742	1.26345343940103	0.771084337349398
Basal	HiMyc_WT_6mo	Tpmt	Hi-Myc 6mo	0.00389226306350929	-0.00111843944656261	2213560	0.499193216478455	0.511927327987058	1	0.561534861956013	0.72289156626506
Basal	HiMyc_WT_6mo	Kdm1b	Hi-Myc 6mo	0.0123562283087484	-0.0108130596735781	2191427	0.494201870655293	0.00890416702468235	0.0306643128255402	1.54422087037904	2.69879518072289
Basal	HiMyc_WT_6mo	Dek	Hi-Myc 6mo	0.575079682766794	-0.107601271272167	2013687	0.454118655248039	4.52596881236725e-08	3.19518843398753e-07	51.8951801591015	57.3493975903614
Basal	HiMyc_WT_6mo	Rnf144b	Hi-Myc 6mo	0.0302201548094204	0.0152191501809577	2266597.5	0.511154021796122	3.49500302092938e-05	0.000180204186926013	4.25830603649977	2.02409638554217
Basal	HiMyc_WT_6mo	Id4	Hi-Myc 6mo	0.102823705392324	-0.17294872394175	1884953	0.425087077368905	7.33515857552607e-36	2.08036031599796e-34	11.2306972391203	25.5421686746988
Basal	HiMyc_WT_6mo	A330048O09Rik	Hi-Myc 6mo	0	0	2217137.5	0.5	1	1	0	0
Basal	HiMyc_WT_6mo	Zfp169	Hi-Myc 6mo	0.00454097357409417	0.00320478623807499	2227388.5	0.50231176460639	0.0214852282275199	0.0680062727939148	0.655124005615349	0.192771084337349
Basal	HiMyc_WT_6mo	6720427I07Rik	Hi-Myc 6mo	0.00686657642836464	-0.0220131544956661	2162899.5	0.487768462713747	4.06521330456318e-08	2.88507569028542e-07	0.935891436593355	3.37349397590361
Basal	HiMyc_WT_6mo	Phf2	Hi-Myc 6mo	0.0348777016660092	0.00733415807799762	2243554	0.505957343646932	0.0470002867346676	0.13633128528004	4.53907346747777	3.32530120481928
Basal	HiMyc_WT_6mo	Fam120a	Hi-Myc 6mo	0.269821346429571	0.00502229912429492	2255208.5	0.508585619971698	0.220782731913265	0.515882770679741	29.3869911090314	26.3132530120482
Basal	HiMyc_WT_6mo	Fam120aos	Hi-Myc 6mo	0	0	2217137.5	0.5	1	1	0	0
Basal	HiMyc_WT_6mo	Wnk2	Hi-Myc 6mo	0.00583839459526393	-0.00571460263227645	2199474.5	0.496016710736253	0.0192563083695426	0.0615915909757674	0.84230229293402	1.63855421686747
Basal	HiMyc_WT_6mo	Ninj1	Hi-Myc 6mo	0.477152821329931	-0.0382405177926685	2149186	0.484675848926826	0.0595476008598153	0.167988542596125	46.6541881141788	46.3614457831325
Basal	HiMyc_WT_6mo	Card19	Hi-Myc 6mo	0.407314871317091	0.220010741299361	2706125.5	0.610274622119738	8.70548638513598e-53	3.82957533061733e-51	41.132428638278	19.0843373493976
Basal	HiMyc_WT_6mo	Susd3	Hi-Myc 6mo	0	-0.000334046834004793	2216069	0.499759036144578	0.310413430418289	0.678576123121406	0	0.0481927710843373
Basal	HiMyc_WT_6mo	Fgd3	Hi-Myc 6mo	0.0441249970158677	0.0309579846651837	2306218	0.520089078823483	2.37922394671621e-12	2.40141741500786e-11	5.56855404773046	1.5421686746988
Basal	HiMyc_WT_6mo	Bicd2	Hi-Myc 6mo	0.322867646036539	-0.065152346948702	2085562.5	0.470327731139814	9.25210179637048e-05	0.000452419653272509	33.3645297145531	38.0722891566265
Basal	HiMyc_WT_6mo	Ippk	Hi-Myc 6mo	0.110368664772901	-0.0442178722845001	2117158.5	0.477453134954418	3.86243416470927e-05	0.00019825367449298	12.5877398221806	16.9156626506024
Basal	HiMyc_WT_6mo	Cenpp	Hi-Myc 6mo	0.00486532882938661	0.00419723516137702	2230563	0.503027665176382	0.00194585054397718	0.00764116163906828	0.701918577445016	0.0963855421686747
Basal	HiMyc_WT_6mo	Ecm2	Hi-Myc 6mo	0.00278457770359744	0.000112203031559095	2216893.5	0.499944974093848	0.953811948298943	1	0.374356574637342	0.385542168674699
Basal	HiMyc_WT_6mo	Aspn	Hi-Myc 6mo	0	0	2217137.5	0.5	1	1	0	0
Basal	HiMyc_WT_6mo	Omd	Hi-Myc 6mo	0	0	2217137.5	0.5	1	1	0	0
Basal	HiMyc_WT_6mo	Ogn	Hi-Myc 6mo	0.000973065765877321	-0.00971643292227604	2187125	0.493231700785359	9.21286303283183e-07	5.73130452050636e-06	0.140383715489003	1.49397590361446
Basal	HiMyc_WT_6mo	Nol8	Hi-Myc 6mo	0.0522593220237747	-0.0315323083171428	2148988	0.48463119675708	0.000200552351049688	0.000933308342196376	6.31726719700515	9.30120481927711
Basal	HiMyc_WT_6mo	Iars	Hi-Myc 6mo	0.0717322634714087	-0.00267386489188196	2223711	0.501482429483963	0.733001700440918	1	8.89096864763687	8.48192771084337
Basal	HiMyc_WT_6mo	Fbxw17	Hi-Myc 6mo	0.0144613668941253	0.0111208985540774	2252107.5	0.507886294828354	5.40491405678287e-06	3.08962425714596e-05	2.05896116050538	0.481927710843374
Basal	HiMyc_WT_6mo	Spin1	Hi-Myc 6mo	0.235407455545329	-0.037731174444975	2148878.5	0.484606502754114	0.0274009897063914	0.0846193613061556	26.5325222274216	28.5301204819277
Basal	HiMyc_WT_6mo	Nxnl2	Hi-Myc 6mo	0.00181151193772012	0.000475324601700945	2218053	0.500206459906073	0.771850281650687	1	0.233972859148339	0.192771084337349
Basal	HiMyc_WT_6mo	Hist1h2al	Hi-Myc 6mo	0.00973065765877321	-0.0337838404342228	2115618.5	0.477105840300838	2.48309423372993e-15	3.02354797068203e-14	1.40383715489003	5.97590361445783
Basal	HiMyc_WT_6mo	S1pr3	Hi-Myc 6mo	0.0016217762764622	0.00128772944245741	2221256.5	0.50092890044032	0.110073116001871	0.285155941386443	0.233972859148339	0.0481927710843373
Basal	HiMyc_WT_6mo	Cks2	Hi-Myc 6mo	0.217877383802818	-0.0545454443903401	2123752.5	0.478940187516561	0.00152660676114167	0.0061449151910482	22.2274216190922	25.6385542168675
Basal	HiMyc_WT_6mo	Secisbp2	Hi-Myc 6mo	0.0647252543839658	0.0288556560909616	2302749.5	0.519306876546899	2.38848179328111e-07	1.57787696245373e-06	8.18905007019186	4.28915662650602
Basal	HiMyc_WT_6mo	Sema4d	Hi-Myc 6mo	0.0108139555590973	0.00755536627292668	2240721.5	0.505318569551956	0.0003146056796583	0.00142317461309266	1.4506317267197	0.385542168674699
Basal	HiMyc_WT_6mo	Gadd45g	Hi-Myc 6mo	0.386865345229652	-0.20133253029333	1932843.5	0.435887151789188	5.96085690171161e-17	8.03853065109142e-16	31.4927468413664	41.8795180722892
Basal	HiMyc_WT_6mo	Syk	Hi-Myc 6mo	0.0110831947471664	0.00807677324112322	2241767.5	0.505554459297179	0.000286495292247173	0.00130428195758628	1.54422087037904	0.433734939759036
Basal	HiMyc_WT_6mo	Auh	Hi-Myc 6mo	0.0826569792479569	0.00550919592875647	2240515	0.505272000496135	0.235226027570899	0.54367740792379	9.68647636874122	8.53012048192771
Basal	HiMyc_WT_6mo	Nfil3	Hi-Myc 6mo	0.166460404831769	-0.299604219504063	1673735	0.377454037018453	1.38529961873878e-67	7.84808327429904e-66	17.3607861488067	39.5180722891566
Basal	HiMyc_WT_6mo	Ror2	Hi-Myc 6mo	0.0247061154694489	-0.00939830836266286	2190072.5	0.49389640922135	0.0459980141042861	0.133695819225328	3.50959288722508	4.72289156626506
Basal	HiMyc_WT_6mo	Sptlc1	Hi-Myc 6mo	0.102821593060308	0.0320594208311864	2320300.5	0.523264908017658	1.16446099157091e-06	7.1795325137876e-06	13.1492746841366	8.33734939759036
Basal	HiMyc_WT_6mo	Msx2	Hi-Myc 6mo	0.0454404643485774	0.0164913717457907	2267515	0.511360932734212	0.000854813895707496	0.00359547827061493	6.27047262517548	4
Basal	HiMyc_WT_6mo	Sfxn1	Hi-Myc 6mo	0.252636516968767	0.153811147512025	2582652.5	0.582429483962993	5.21991768571204e-42	1.7197105437589e-40	27.047262517548	10.5060240963855
Basal	HiMyc_WT_6mo	Cplx2	Hi-Myc 6mo	0.00908194714818833	0.00707766614415957	2239776.5	0.505105456923623	0.000213948954444365	0.000990403199294263	1.3102480112307	0.289156626506024
Basal	HiMyc_WT_6mo	Thoc3	Hi-Myc 6mo	0.129670444953821	0.023958392017963	2291133	0.516687169830468	0.00201547306836692	0.00788337598490409	16.0037435657464	12.4819277108434
Basal	HiMyc_WT_6mo	Simc1	Hi-Myc 6mo	0.0324174792177042	-0.0361766538996336	2130884	0.480548454933445	1.09982739589311e-07	7.54058837106176e-07	4.11792232101076	7.95180722891566
Basal	HiMyc_WT_6mo	4833439L19Rik	Hi-Myc 6mo	0.20209535792255	-0.0176209761669983	2203954.5	0.497027022455757	0.650537268995537	1	23.3972859148339	22.9397590361446
Basal	HiMyc_WT_6mo	Arl10	Hi-Myc 6mo	0.0155690522540371	0.00822002190593168	2243430.5	0.505929492419843	0.00261830645109946	0.010040238202944	2.24613944782405	1.06024096385542
Basal	HiMyc_WT_6mo	Nop16	Hi-Myc 6mo	0.116714281053663	-0.00311669244463879	2232560	0.503478020645991	0.514540124106077	1	14.365933551708	13.3012048192771
Basal	HiMyc_WT_6mo	Higd2a	Hi-Myc 6mo	0.502162359125167	0.130535748378673	2484735	0.560347520169588	2.05113933056682e-14	2.36512939677632e-13	47.1221338324754	34.8915662650602
Basal	HiMyc_WT_6mo	Cltb	Hi-Myc 6mo	0.986634131209823	0.0174344698701364	2251250.5	0.507693027608797	0.377045619133239	0.784715454004647	72.531586335985	71.1807228915663
Basal	HiMyc_WT_6mo	Faf2	Hi-Myc 6mo	0.196825642228056	0.0889815521150537	2447957.5	0.552053605155296	1.2373383786594e-18	1.82138443089444e-17	22.8357510528779	12.3855421686747
Basal	HiMyc_WT_6mo	Rnf44	Hi-Myc 6mo	0.103415715586673	0.00379239796015286	2248178.5	0.507000242429709	0.16354706840747	0.397439395296535	12.8685072531586	11.1807228915663
Basal	HiMyc_WT_6mo	Tspan17	Hi-Myc 6mo	0.0479006867968824	0.0221223176697632	2282451.5	0.514729352599918	1.4117989351422e-05	7.65988153237444e-05	6.55124005615349	3.6144578313253
Basal	HiMyc_WT_6mo	Hk3	Hi-Myc 6mo	0.00032435525529244	0.00032435525529244	2218175	0.500233972859148	0.324667285520988	0.6918498035962	0.0467945718296678	0
Basal	HiMyc_WT_6mo	Uimc1	Hi-Myc 6mo	0.0756001390753303	-0.00711291460445157	2211991.5	0.498839494618624	0.797534631393725	1	9.45250350959289	9.54216867469879
Basal	HiMyc_WT_6mo	Zfp346	Hi-Myc 6mo	0.00356790780821685	-0.000774701033845462	2214659.5	0.49944117133015	0.630068715834916	1	0.514740290126345	0.626506024096385
Basal	HiMyc_WT_6mo	Fgfr4	Hi-Myc 6mo	0	0	2217137.5	0.5	1	1	0	0
Basal	HiMyc_WT_6mo	Nsd1	Hi-Myc 6mo	0.0452326823757796	0.0187163954349096	2277551.5	0.513624324156711	1.77935830609057e-05	9.56997161044849e-05	5.8025269068788	3.03614457831325
Basal	HiMyc_WT_6mo	Rab24	Hi-Myc 6mo	0.153930267870039	0.0868611963416019	2447225	0.551888414678837	1.91856616539416e-23	3.50142159249514e-22	18.2030884417408	7.71084337349398
Basal	HiMyc_WT_6mo	Prelid1	Hi-Myc 6mo	0.919938939390963	0.346707510639078	2863671	0.645803654486923	2.52121879076131e-65	1.38703484847883e-63	72.671970051474	49.4939759036145
Basal	HiMyc_WT_6mo	Lman2	Hi-Myc 6mo	0.502194518067005	0.0586022647826542	2338765.5	0.527429061120476	0.000653933266411313	0.00280690926968165	47.9644361254095	41.3493975903614
Basal	HiMyc_WT_6mo	Grk6	Hi-Myc 6mo	0.0528211316934924	0.0345871977858561	2323497.5	0.523985882697848	8.67493203485486e-13	9.01079951263746e-12	7.34674777725784	2.55421686746988
Basal	HiMyc_WT_6mo	Prr7	Hi-Myc 6mo	0.11923596071724	-0.0401719421303663	2135613	0.481614920139143	0.00113114841123591	0.0046632808553498	14.1787552643893	17.5421686746988
Basal	HiMyc_WT_6mo	Dbn1	Hi-Myc 6mo	0.00454097357409417	2.95986065442996e-06	2217765	0.500141511295533	0.908476374600313	1	0.655124005615349	0.626506024096385
Basal	HiMyc_WT_6mo	Pdlim7	Hi-Myc 6mo	0.771407558393706	0.127308317314914	2457185	0.554134554126661	2.40033762609816e-10	2.08293836341494e-09	65.4188114178755	55.421686746988
Basal	HiMyc_WT_6mo	Dok3	Hi-Myc 6mo	0.00129742102116976	-0.00137495365086858	2212739.5	0.49900818059322	0.227331507638069	0.527260566232247	0.187178287318671	0.385542168674699
Basal	HiMyc_WT_6mo	Ddx41	Hi-Myc 6mo	0.162425489805918	0.0641186862650452	2390153.5	0.539017877781599	2.28070533624182e-12	2.30401697043084e-11	19.1857744501638	11.2289156626506
Basal	HiMyc_WT_6mo	Fam193b	Hi-Myc 6mo	0.0144920955017609	-0.00555724515702224	2203019.5	0.496816164987512	0.157592873657607	0.388637167690302	1.87178287318671	2.50602409638554
Basal	HiMyc_WT_6mo	Tmed9	Hi-Myc 6mo	0.94615823349537	0.0371950320707786	2278211.5	0.513773164722531	0.113407422145974	0.292598582327352	77.6321946654188	74.2168674698795
Basal	HiMyc_WT_6mo	B4galt7	Hi-Myc 6mo	0.0209484719999741	0.0149356289878878	2263285	0.510407000016914	8.79695518034071e-07	5.4875214131792e-06	2.94805802526907	0.867469879518072
Basal	HiMyc_WT_6mo	Caml	Hi-Myc 6mo	0.110239330160906	-0.0157830186747218	2199132	0.495939471503233	0.444384064449236	0.900002889686907	13.4300421151146	13.9277108433735
Basal	HiMyc_WT_6mo	Ddx46	Hi-Myc 6mo	0.316423932828703	0.0920238685827217	2421384.5	0.546060968252984	4.84739313424699e-11	4.47335621050902e-10	32.3350491343004	23.0843373493976
Basal	HiMyc_WT_6mo	B230219D22Rik	Hi-Myc 6mo	0.262599765171683	0.0577971137619637	2367443	0.533896296463345	4.79683580692168e-07	3.06941026647502e-06	28.4978942442677	21.0602409638554
Basal	HiMyc_WT_6mo	Txndc15	Hi-Myc 6mo	0.069057917902258	-0.0106170675078578	2195361.5	0.495089163391986	0.260781957205215	0.593432957734702	8.32943378568086	9.25301204819277
Basal	HiMyc_WT_6mo	Pcbd2	Hi-Myc 6mo	0.0647861835162329	0.0237104778417794	2283147	0.51488619898405	7.42861998854353e-05	0.00036790200207904	7.81469349555452	4.81927710843374
Basal	HiMyc_WT_6mo	H2afy	Hi-Myc 6mo	0.489299346627165	0.176975054574346	2592854	0.584730085526946	1.43144800579308e-27	3.06867506293539e-26	47.2157229761348	30.7951807228916
Basal	HiMyc_WT_6mo	Cxcl14	Hi-Myc 6mo	0.285047429496393	0.201751690355351	2641510.5	0.595702905209984	1.15410708895236e-58	5.65438174847025e-57	27.187646233037	8.09638554216867
Basal	HiMyc_WT_6mo	Slc25a48	Hi-Myc 6mo	0.116689893594076	0.0995961982892112	2481166.5	0.559542766292122	7.93084774352056e-46	2.9204707231019e-44	13.8979878334113	1.97590361445783
Basal	HiMyc_WT_6mo	Fbxl21	Hi-Myc 6mo	0	0	2217137.5	0.5	1	1	0	0
Basal	HiMyc_WT_6mo	Tgfbi	Hi-Myc 6mo	0.0140023920447983	0.00798954903271205	2241497.5	0.505493569974799	0.00262996487444071	0.0100830777579103	1.96537201684605	0.867469879518072
Basal	HiMyc_WT_6mo	Smad5	Hi-Myc 6mo	0.0811692944825251	0.0280984618237824	2302077	0.519155217030969	7.00415111172915e-06	3.94065485539399e-05	10.2480112306972	6.36144578313253
Basal	HiMyc_WT_6mo	Spock1	Hi-Myc 6mo	0.0294675533124366	-0.0442819924291108	2086235	0.470479390655744	3.94231142845138e-14	4.46906217591725e-13	3.97753860552176	9.87951807228916
Basal	HiMyc_WT_6mo	Hnrnpa0	Hi-Myc 6mo	0.3284440638487	-0.0626357402126212	2071949.5	0.467257781711779	2.52107649533565e-05	0.000132776695421011	36.3125877398222	42.2168674698795
Basal	HiMyc_WT_6mo	Idnk	Hi-Myc 6mo	0.0599457702294382	0.0335997720148184	2307363	0.520347294653579	3.23509265481505e-09	2.53467400144414e-08	7.2531586335985	3.18072289156627
Basal	HiMyc_WT_6mo	Ubqln1	Hi-Myc 6mo	0.26562496578773	-0.112687260336751	1990083.5	0.448795688133911	4.94780907892764e-12	4.86282518643982e-11	29.2466073935424	37.0120481927711
Basal	HiMyc_WT_6mo	Gkap1	Hi-Myc 6mo	0.0467812962734785	-0.0148677588703844	2183088	0.492321292657763	0.0406307006717574	0.119757233028259	5.56855404773046	7.08433734939759
Basal	HiMyc_WT_6mo	2210016F16Rik	Hi-Myc 6mo	0.0767020113701984	0.0334517359654659	2318207	0.522792790253198	2.21192613319278e-08	1.61343404303273e-07	9.82686008423023	5.20481927710843
Basal	HiMyc_WT_6mo	Hnrnpk	Hi-Myc 6mo	1.60729425103253	-0.42672302975085	1184480.5	0.267119314882365	2.70484565865643e-152	4.57439490613222e-150	97.5198876930276	99.4216867469879
Basal	HiMyc_WT_6mo	Rmi1	Hi-Myc 6mo	0.0295777854468834	0.00894223017396792	2244376	0.50614271780618	0.0231619087808091	0.0726932829540397	3.79036031820309	2.55421686746988
Basal	HiMyc_WT_6mo	Slc28a3	Hi-Myc 6mo	0.010569103830616	0.00316331057376049	2228929	0.502659172017974	0.118177699772956	0.303500007144697	1.49742629854937	0.963855421686747
Basal	HiMyc_WT_6mo	Ntrk2	Hi-Myc 6mo	0.00259484204233952	-0.109757389822255	1924901	0.434095990889153	3.9658997211945e-64	2.13048133022568e-62	0.374356574637342	13.5421686746988
Basal	HiMyc_WT_6mo	Agtpbp1	Hi-Myc 6mo	0.0211138202016443	-0.00311437119144661	2213846	0.499257714056977	0.774887895077578	1	2.85446888160973	2.98795180722892
Basal	HiMyc_WT_6mo	Naa35	Hi-Myc 6mo	0.123385757805326	0.0143637955693032	2264071	0.510584255599844	0.0436335491551994	0.127570439334403	14.4127281235377	12.144578313253
Basal	HiMyc_WT_6mo	Golm1	Hi-Myc 6mo	0.0389777467023163	0.023277545504091	2287364.5	0.515837312751239	5.81702174709713e-08	4.07512806099952e-07	5.28778661675246	2.12048192771084
Basal	HiMyc_WT_6mo	Isca1	Hi-Myc 6mo	0.0526928532475057	-0.0393986279295375	2125533	0.479341718770261	2.16962919356299e-06	1.30046742237429e-05	6.78521291530183	10.7951807228916
Basal	HiMyc_WT_6mo	Zcchc6	Hi-Myc 6mo	0.0948834238951108	0.0115038267380442	2248649	0.507106347711858	0.161581212435426	0.397381332533572	13.0556855404773	11.6626506024096
Basal	HiMyc_WT_6mo	Gas1	Hi-Myc 6mo	0.0222708085637357	-0.00320152117263325	2218281.5	0.500257990314087	0.918226164911147	1	2.7608797379504	2.69879518072289
Basal	HiMyc_WT_6mo	Dapk1	Hi-Myc 6mo	0.0587336658001233	-0.0148214813989017	2186854.5	0.493170698704974	0.0923249366424152	0.245300899392876	6.83200748713149	8.14457831325301
Basal	HiMyc_WT_6mo	Ctla2b	Hi-Myc 6mo	0.00551403933997149	0.00551403933997149	2234775	0.503977538605522	4.6918688314563e-05	0.000238415440220296	0.795507721104352	0
Basal	HiMyc_WT_6mo	Ctla2a	Hi-Myc 6mo	0.0283832271839469	0.0205866241843366	2268469	0.511576075006624	2.77117247531077e-07	1.8196329819908e-06	3.32241459990641	1.01204819277108
Basal	HiMyc_WT_6mo	Fbp2	Hi-Myc 6mo	0.0016217762764622	-0.0159757107267873	2171017	0.489599088915324	1.41032384215926e-09	1.1405987828671e-08	0.233972859148339	2.31325301204819
Basal	HiMyc_WT_6mo	Fbp1	Hi-Myc 6mo	0.00116280142713524	-0.000173385908883935	2215978	0.499738514187776	0.67715104969762	1	0.140383715489003	0.192771084337349
Basal	HiMyc_WT_6mo	2010111I01Rik	Hi-Myc 6mo	0.517918997838476	0.044507391206796	2316748.5	0.522463875154338	0.00596841974860528	0.0213113843103546	49.8830135704258	44.7710843373494
Basal	HiMyc_WT_6mo	Fancc	Hi-Myc 6mo	0.00616274985055637	0.00282228151050844	2226165	0.502035845769602	0.110180927450678	0.28524104259286	0.889096864763687	0.481927710843374
Basal	HiMyc_WT_6mo	Ptch1	Hi-Myc 6mo	0.0298957995541279	-0.00205971455470185	2215187	0.499560131024801	0.887519939395057	1	4.2115114646701	4.28915662650602
Basal	HiMyc_WT_6mo	Ercc6l2	Hi-Myc 6mo	0.0183048550384591	0.00212543442510607	2223086	0.501341481978452	0.549436057597839	1	2.29293401965372	2.02409638554217
Basal	HiMyc_WT_6mo	Slc35d2	Hi-Myc 6mo	0.00797426178827649	0.00663807445225731	2237765.5	0.504651944229891	0.000203727427875162	0.000946540680874607	1.12306972391203	0.192771084337349
Basal	HiMyc_WT_6mo	Zfp367	Hi-Myc 6mo	0.0262483882190999	-0.0143923435738545	2173251.5	0.490103004437027	0.00192463480486623	0.00757087133526895	3.50959288722508	5.49397590361446
Basal	HiMyc_WT_6mo	Habp4	Hi-Myc 6mo	0.0190881851430785	-0.0221578092576252	2163721	0.487953724114991	3.12833978911426e-05	0.000162657995275034	2.48011230697239	4.86746987951807
Basal	HiMyc_WT_6mo	Cdc14b	Hi-Myc 6mo	0.00746017087172613	0.000779234191630272	2219630	0.500562098651978	0.716795309053959	1	1.07627515208236	0.963855421686747
Basal	HiMyc_WT_6mo	Aaed1	Hi-Myc 6mo	0	-0.000668093668009586	2215000.5	0.499518072289157	0.15128121955672	0.375342482471144	0	0.0963855421686747
Basal	HiMyc_WT_6mo	Ctsl	Hi-Myc 6mo	1.28032447096211	-0.275480417501034	1791799.5	0.404079471841507	2.09228483839004e-27	4.46021990152035e-26	81.1417875526439	89.5903614457831
Basal	HiMyc_WT_6mo	Cdk20	Hi-Myc 6mo	0.00032435525529244	-9.69157871235244e-06	2217106.5	0.499993009003727	0.9836557584688	1	0.0467945718296678	0.0481927710843373
Basal	HiMyc_WT_6mo	Hiatl1	Hi-Myc 6mo	0.0742285785427935	-0.0287527866215514	2131441	0.480674067350356	0.000133769863324612	0.000638094912469877	10.3883949461862	14.2168674698795
Basal	HiMyc_WT_6mo	Zfp369	Hi-Myc 6mo	0.00778452612701857	0.00411001095296585	2230284	0.502964746209922	0.034089361658859	0.10238019153294	1.12306972391203	0.530120481927711
Basal	HiMyc_WT_6mo	Uqcrb	Hi-Myc 6mo	0.496394447630574	-0.0963462796913298	2031026	0.458028877324929	3.84661172758943e-07	2.48646637464876e-06	48.1048198408985	53.2048192771084
Basal	HiMyc_WT_6mo	Gm10767	Hi-Myc 6mo	0	0	2217137.5	0.5	1	1	0	0
Basal	HiMyc_WT_6mo	Mterf3	Hi-Myc 6mo	0.073250148761472	-0.0263415221014254	2155759.5	0.486158278410789	0.00311329940456792	0.0117642732051788	8.93776321946654	11.6144578313253
Basal	HiMyc_WT_6mo	Ptdss1	Hi-Myc 6mo	0.116751350809347	-0.00260639003045338	2225079.5	0.50179104814203	0.738590285823363	1	14.3191389798783	13.7349397590361
Basal	HiMyc_WT_6mo	Rsl1	Hi-Myc 6mo	0	0	2217137.5	0.5	1	1	0	0
Basal	HiMyc_WT_6mo	Zfp595	Hi-Myc 6mo	0.000973065765877321	0.000304972097867736	2218113	0.500219990866602	0.678633714517284	1	0.140383715489003	0.0963855421686747
Basal	HiMyc_WT_6mo	Zfp953	Hi-Myc 6mo	0	0	2217137.5	0.5	1	1	0	0
Basal	HiMyc_WT_6mo	Zfp456	Hi-Myc 6mo	0.000973065765877321	-2.90747361370574e-05	2217044.5	0.49997902701118	0.971372100584541	1	0.140383715489003	0.144578313253012
Basal	HiMyc_WT_6mo	Zfp429	Hi-Myc 6mo	0.00875759189289589	0.00140856154479045	2221643	0.501016062377728	0.538723190283732	1	1.26345343940103	1.06024096385542
Basal	HiMyc_WT_6mo	Zfp459	Hi-Myc 6mo	0	0	2217137.5	0.5	1	1	0	0
Basal	HiMyc_WT_6mo	Zfp874a	Hi-Myc 6mo	0.00518968408467905	-0.000489112093402431	2215573	0.499647180204205	0.795197357875695	1	0.748713149274684	0.819277108433735
Basal	HiMyc_WT_6mo	Zfp874b	Hi-Myc 6mo	0.00356790780821685	-0.00144279470185505	2212522.5	0.498959243619306	0.388644229933317	0.806209014501868	0.514740290126345	0.72289156626506
Basal	HiMyc_WT_6mo	Zfp58	Hi-Myc 6mo	0.00291919729763196	-0.000421271042415965	2215790	0.499696117178118	0.768659152125091	1	0.42115114646701	0.481927710843374
Basal	HiMyc_WT_6mo	Zfp87	Hi-Myc 6mo	0.0171908285304993	-0.000236369746499959	2217578.5	0.500099452559889	0.966868738678078	1	2.48011230697239	2.45783132530121
Basal	HiMyc_WT_6mo	Zfp748	Hi-Myc 6mo	0.00810888138231101	0.00190063349884731	2223829.5	0.501509153131008	0.330028549426572	0.701571863310806	1.16986429574169	0.867469879518072
Basal	HiMyc_WT_6mo	9430065F17Rik	Hi-Myc 6mo	0.000648710510584881	0.000314663676580088	2218144	0.500226981862875	0.581105004694726	1	0.0935891436593355	0.0481927710843373
Basal	HiMyc_WT_6mo	Zfp729b	Hi-Myc 6mo	0.00583839459526393	0.000827692085192036	2219785	0.500597053633345	0.660439474240583	1	0.84230229293402	0.72289156626506
Basal	HiMyc_WT_6mo	Zfp729a	Hi-Myc 6mo	0.00583839459526393	0.00316601992322559	2227264.5	0.502283800621297	0.0585139212053784	0.165522405530912	0.84230229293402	0.385542168674699
Basal	HiMyc_WT_6mo	Zfp738	Hi-Myc 6mo	0.00181151193772012	0.000809371435705739	2219121	0.50044731100349	0.505133304747168	1	0.233972859148339	0.144578313253012
Basal	HiMyc_WT_6mo	Zfp65	Hi-Myc 6mo	0.00259484204233952	-0.00174776679972278	2211547	0.498739252752705	0.245510783224932	0.563229169192969	0.374356574637342	0.626506024096385
Basal	HiMyc_WT_6mo	4930525G20Rik	Hi-Myc 6mo	0.00032435525529244	0.00032435525529244	2218175	0.500233972859148	0.324667285520988	0.6918498035962	0.0467945718296678	0
Basal	HiMyc_WT_6mo	Zfp273	Hi-Myc 6mo	0	-0.000334046834004793	2216069	0.499759036144578	0.310413430418289	0.678576123121406	0	0.0481927710843373
Basal	HiMyc_WT_6mo	Mtrr	Hi-Myc 6mo	0.0155690522540371	-0.00213542994821688	2211351.5	0.498695164372981	0.578167428827719	1	2.24613944782405	2.50602409638554
Basal	HiMyc_WT_6mo	Fastkd3	Hi-Myc 6mo	0.0227048678704708	-0.0251462523079617	2142064.5	0.483069836670031	3.9812321437095e-07	2.56766980432293e-06	3.27562002807674	6.65060240963855
Basal	HiMyc_WT_6mo	Papd7	Hi-Myc 6mo	0.0554403611954197	0.00282471953041691	2226769.5	0.502172170196932	0.595873880885353	1	7.86148806738418	7.42168674698795
Basal	HiMyc_WT_6mo	Nsun2	Hi-Myc 6mo	0.308685374206908	-0.111367122107166	2003584	0.451840267010954	2.58182930989362e-10	2.23110314058218e-09	32.8497894244268	39.566265060241
Basal	HiMyc_WT_6mo	Srd5a1	Hi-Myc 6mo	0.016217762764622	-0.00126619842112735	2215487.5	0.499627898585451	0.874033201854944	1	2.33972859148339	2.40963855421687
Basal	HiMyc_WT_6mo	Med10	Hi-Myc 6mo	0.350073433238941	0.0890908876364475	2429156	0.54781356591551	8.38944531843627e-11	7.60077087560391e-10	37.2952737482452	27.3253012048193
Basal	HiMyc_WT_6mo	Ice1	Hi-Myc 6mo	0.06231961991988	0.0210485093740491	2279608.5	0.514088210586849	0.000201081909376495	0.000935582040549164	7.86148806738418	5.01204819277108
Basal	HiMyc_WT_6mo	Irx1	Hi-Myc 6mo	0.000838446171842796	-0.000163694330171583	2216008.5	0.499745392426045	0.631541386736845	1	0.0935891436593355	0.144578313253012
Basal	HiMyc_WT_6mo	Gm20554	Hi-Myc 6mo	0.00032435525529244	-0.00134587891473152	2212832.5	0.49902915358204	0.0949139289861606	0.25092402879609	0.0467945718296678	0.240963855421687
Basal	HiMyc_WT_6mo	Irx2	Hi-Myc 6mo	0.0973070535751746	-0.138570074230493	1924625.5	0.434033861228724	5.20661336694442e-29	1.18163210517603e-27	11.4178755264389	24
Basal	HiMyc_WT_6mo	Gm10263	Hi-Myc 6mo	0.0986410673645856	-0.0233635509300248	2156793	0.486391349205902	0.0127410608350882	0.0424596642717703	13.383247543285	16.0481927710843
Basal	HiMyc_WT_6mo	Ndufs6	Hi-Myc 6mo	0.56148333409629	0.196917150288762	2618099.5	0.590423349927553	9.95623420158853e-30	2.29839012190564e-28	52.1291530182499	34.0722891566265
Basal	HiMyc_WT_6mo	Mrpl36	Hi-Myc 6mo	0.114217437899274	0.0578258101508549	2376926	0.536034864774963	1.89406340299705e-14	2.19732528220659e-13	13.944782405241	6.69879518072289
Basal	HiMyc_WT_6mo	Lpcat1	Hi-Myc 6mo	0.0248958511307068	0.011420451953015	2254254	0.508370364941281	0.000776250746683108	0.00328682878292323	3.50959288722508	1.83132530120482
Basal	HiMyc_WT_6mo	Clptm1l	Hi-Myc 6mo	0.321480465664991	0.113600914574121	2479703.5	0.559212836371222	2.26933520055489e-17	3.1249211075916e-16	33.5517080018718	21.3493975903614
Basal	HiMyc_WT_6mo	Slc12a7	Hi-Myc 6mo	0.0149203417434522	0.00590107722532284	2237058.5	0.504492504411657	0.0245273973580731	0.076438030177746	2.15255030416472	1.25301204819277
Basal	HiMyc_WT_6mo	Nkd2	Hi-Myc 6mo	0.0016217762764622	0.000285588940443031	2218051	0.500206008874055	0.772335311238281	1	0.233972859148339	0.192771084337349
Basal	HiMyc_WT_6mo	Trip13	Hi-Myc 6mo	0.00732555127769161	0.00331698926963409	2227146.5	0.502257189732256	0.101703306810254	0.266435823039003	1.02948058025269	0.578313253012048
Basal	HiMyc_WT_6mo	Brd9	Hi-Myc 6mo	0.0504287076085065	0.00739895322027873	2241291	0.505447000918978	0.12524503535389	0.318745892560994	6.17688348151614	5.06024096385542
Basal	HiMyc_WT_6mo	Gm15912	Hi-Myc 6mo	0.00291919729763196	0.000246822625593621	2217927	0.500178044888962	0.855508612191187	1	0.42115114646701	0.385542168674699
Basal	HiMyc_WT_6mo	Tppp	Hi-Myc 6mo	0.00389226306350929	-0.00679723562464408	2195395.5	0.495096830936286	0.00175414892235016	0.00697352847748156	0.561534861956013	1.5421686746988
Basal	HiMyc_WT_6mo	Exoc3	Hi-Myc 6mo	0.0815429527399972	0.0273444802484883	2303016.5	0.519367089321253	4.41268765436483e-06	2.55101151608075e-05	10.1076275152082	6.12048192771084
Basal	HiMyc_WT_6mo	Ahrr	Hi-Myc 6mo	0	0	2217137.5	0.5	1	1	0	0
Basal	HiMyc_WT_6mo	Pdcd6	Hi-Myc 6mo	0.734246897435053	0.341950413688886	2864768.5	0.6460511583066	2.58715120478017e-70	1.5223517823798e-68	61.3476836686944	37.0120481927711
Basal	HiMyc_WT_6mo	Sdha	Hi-Myc 6mo	0.19612339989926	0.0319750853813561	2308899.5	0.520693800001128	0.000804939046329415	0.00340388282399461	21.9934487599438	17.4457831325301
Basal	HiMyc_WT_6mo	Ccdc127	Hi-Myc 6mo	0.0715976438773742	-0.000772556718264872	2225451	0.501874827339306	0.666521171274581	1	8.93776321946654	8.48192771084337
Basal	HiMyc_WT_6mo	Gm10116	Hi-Myc 6mo	0.155803844139439	-0.0642117370167696	2091285.5	0.471618359258278	8.71542693524615e-06	4.84966883642712e-05	19.2325690219934	23.9518072289157
Basal	HiMyc_WT_6mo	Zfp825	Hi-Myc 6mo	0.00551403933997149	0.00317571150193794	2227295.5	0.50229079161757	0.0483095901233417	0.139738534410999	0.795507721104352	0.337349397590361
Basal	HiMyc_WT_6mo	Erap1	Hi-Myc 6mo	0.032527711352151	-0.000392228343560119	2220452.5	0.500747585569231	0.80429324928495	1	4.07112774918109	3.90361445783133
Basal	HiMyc_WT_6mo	Cast	Hi-Myc 6mo	0.623425315596234	-0.0483644346262785	2126862	0.47964142954598	0.0153259296208292	0.0500796191746316	54.7964436125409	55.1807228915663
Basal	HiMyc_WT_6mo	Ell2	Hi-Myc 6mo	0.280843237876277	-0.18619486584263	1881179.5	0.424236092709631	7.26213029558479e-24	1.34035324800725e-22	28.7786616752457	40.4819277108434
Basal	HiMyc_WT_6mo	Glrx	Hi-Myc 6mo	0.430954070684441	0.145868293191108	2510733	0.56621048536683	2.3468366396284e-19	3.555449722585e-18	38.6523163313056	25.3493975903614
Basal	HiMyc_WT_6mo	Rhobtb3	Hi-Myc 6mo	0.0196510509788043	0.0134428030953406	2260133.5	0.509696286315125	3.06235872862961e-06	1.80710033945057e-05	2.80767430978007	0.867469879518072
Basal	HiMyc_WT_6mo	Rfesd	Hi-Myc 6mo	0.00992039332003112	0.00758206548199757	2240786.5	0.505333228092529	0.000208581542895416	0.000967125346434857	1.40383715489003	0.337349397590361
Basal	HiMyc_WT_6mo	Arsk	Hi-Myc 6mo	0.0227048678704708	0.00856736178139522	2249019.5	0.507189901393125	0.00316328625436488	0.011935380676484	3.27562002807674	1.83132530120482
Basal	HiMyc_WT_6mo	Ttc37	Hi-Myc 6mo	0.00751528693894952	0.00512019619216591	2233535.5	0.503698011512592	0.00315052511637663	0.0118911619990073	1.02948058025269	0.289156626506024
Basal	HiMyc_WT_6mo	Mctp1	Hi-Myc 6mo	0.000973065765877321	0.000973065765877321	2220250	0.500701918577445	0.0878459805895021	0.234492176176654	0.140383715489003	0
Basal	HiMyc_WT_6mo	Slf1	Hi-Myc 6mo	0.0115421695964933	0.00419313924838788	2229954	0.502890325927012	0.104572112301556	0.272824351040662	1.63781001403837	1.06024096385542
Basal	HiMyc_WT_6mo	2210408I21Rik	Hi-Myc 6mo	0.00291919729763196	0.001248963127608	2221132.5	0.500900936455227	0.309858891145824	0.678576123121406	0.42115114646701	0.240963855421687
Basal	HiMyc_WT_6mo	Fam172a	Hi-Myc 6mo	0.0400429982911005	0.00378259025534147	2232549	0.503475539969894	0.28212736818699	0.634043699485892	4.96022461394478	4.24096385542169
Basal	HiMyc_WT_6mo	Pou5f2	Hi-Myc 6mo	0.00486532882938661	0.00386318832737223	2229494.5	0.50278670132096	0.00557548197777628	0.0200116065138516	0.701918577445016	0.144578313253012
Basal	HiMyc_WT_6mo	Nr2f1	Hi-Myc 6mo	0.00259484204233952	-0.00160912483709542	2213676	0.499219376335478	0.449804216100357	0.909608508218534	0.374356574637342	0.530120481927711
Basal	HiMyc_WT_6mo	A830082K12Rik	Hi-Myc 6mo	0.00194613153175464	0.000609944195735471	2219088.5	0.500439981733203	0.557575112089379	1	0.280767430978007	0.192771084337349
Basal	HiMyc_WT_6mo	Arrdc3	Hi-Myc 6mo	0.0494312543830414	-0.0650408495830651	2069938	0.466804156260043	8.87050639900094e-14	9.81689440599081e-13	5.9429106223678	12.4819277108434
Basal	HiMyc_WT_6mo	9330111N05Rik	Hi-Myc 6mo	0	0	2217137.5	0.5	1	1	0	0
Basal	HiMyc_WT_6mo	Lysmd3	Hi-Myc 6mo	0.109285287839172	-0.0405552318634056	2132076	0.480817270015955	0.000342672021358716	0.00153704222389801	12.1665886757136	15.8072289156626
Basal	HiMyc_WT_6mo	Polr3g	Hi-Myc 6mo	0.0149203417434522	-0.00289766627630191	2210277	0.498452847421506	0.503363937512948	1	2.15255030416472	2.45783132530121
Basal	HiMyc_WT_6mo	Mblac2	Hi-Myc 6mo	0.00583839459526393	0.00383411359123517	2229401.5	0.50276572833214	0.0171235147921264	0.0552558183825066	0.84230229293402	0.289156626506024
Basal	HiMyc_WT_6mo	Gm17259	Hi-Myc 6mo	0.0112178143412009	-0.00167137022235866	2211811.5	0.498798901737037	0.54772101919513	1	1.5910154422087	1.83132530120482
Basal	HiMyc_WT_6mo	Cetn3	Hi-Myc 6mo	0.250455682560853	0.0261952378337429	2300334	0.5187621426276	0.00592401452177964	0.0211594454860374	28.029948525971	23.3734939759036
Basal	HiMyc_WT_6mo	Mef2c	Hi-Myc 6mo	0.0016217762764622	0.0016217762764622	2221287.5	0.500935891436593	0.0486966005796891	0.14014778496648	0.187178287318671	0
Basal	HiMyc_WT_6mo	Tmem161b	Hi-Myc 6mo	0.0295777854468834	0.00178207407874431	2232050.5	0.503363120239498	0.234511973716535	0.542246594280151	3.83715489003276	3.13253012048193
Basal	HiMyc_WT_6mo	Ccnh	Hi-Myc 6mo	0.039908378697066	0.00829951019224683	2242415	0.505700480912889	0.0711444978967156	0.196005796003368	4.96022461394478	3.80722891566265
Basal	HiMyc_WT_6mo	Rasa1	Hi-Myc 6mo	0.124003739708275	-0.00709143604604627	2217446	0.50006957168872	0.989785621568798	1	14.5531118390267	14.2168674698795
Basal	HiMyc_WT_6mo	Cox7c	Hi-Myc 6mo	1.39645643013964	0.113826757853817	2468631.5	0.556715923121593	1.24115700238774e-10	1.10604432168285e-09	94.1506785212915	92.8674698795181
Basal	HiMyc_WT_6mo	Vcan	Hi-Myc 6mo	0.0223868537632263	-0.0413538043332987	2108485	0.475497121851937	4.56859279331732e-13	4.84691180595854e-12	2.66729059429106	7.56626506024096
Basal	HiMyc_WT_6mo	Xrcc4	Hi-Myc 6mo	0.0151100774047102	0.00275034454653284	2224327.5	0.501621460103399	0.44640439964337	0.903773951251022	2.10575573233505	1.78313253012048
Basal	HiMyc_WT_6mo	Tmem167	Hi-Myc 6mo	0.304247791474051	0.0964195603971752	2442046	0.55072046726917	1.50942927926932e-13	1.65363627039337e-12	31.4927468413664	20.8192771084337
Basal	HiMyc_WT_6mo	Rps23	Hi-Myc 6mo	3.59796606670701	0.46839968507828	3542222.5	0.79882788054417	2.14196018025325e-247	8.57948997813368e-245	100	100
Basal	HiMyc_WT_6mo	Atg10	Hi-Myc 6mo	0.0144613668941253	-0.00878326952358286	2189073.5	0.493671118728541	0.0110411114310497	0.0372348028186551	2.05896116050538	3.32530120481928
Basal	HiMyc_WT_6mo	Ssbp2	Hi-Myc 6mo	0.141249684305998	-0.0028345967305223	2224631	0.501689904212075	0.768055130293078	1	16.7056621431914	16.0963855421687
Basal	HiMyc_WT_6mo	4833422C13Rik	Hi-Myc 6mo	0.000648710510584881	0.000648710510584881	2219212.5	0.500467945718297	0.163505770129227	0.397381332533572	0.0935891436593355	0
Basal	HiMyc_WT_6mo	Zcchc9	Hi-Myc 6mo	0.167730691007083	0.051718861402087	2362818.5	0.532853397680568	9.24888475476824e-09	6.96672015295657e-08	19.7005147402901	12.8674698795181
Basal	HiMyc_WT_6mo	Rasgrf2	Hi-Myc 6mo	0	0	2217137.5	0.5	1	1	0	0
Basal	HiMyc_WT_6mo	Msh3	Hi-Myc 6mo	0.0210035880671975	-0.00129567075724633	2215150.5	0.499551899690479	0.863471544319847	1	2.9012634534394	2.98795180722892
Basal	HiMyc_WT_6mo	Dhfr	Hi-Myc 6mo	0.0132190619401789	0.00241603743452542	2224493.5	0.501658895760863	0.39311008576466	0.813256285619152	1.77819372952737	1.44578313253012
Basal	HiMyc_WT_6mo	Zfyve16	Hi-Myc 6mo	0.0137331528567293	-0.00523216824616221	2206147	0.497521466305089	0.258210758345538	0.588579255569786	1.82498830135704	2.31325301204819
Basal	HiMyc_WT_6mo	Serinc5	Hi-Myc 6mo	0.0795645362894373	0.0472559273529857	2348401	0.529602020623439	1.29717222577556e-14	1.51953509936797e-13	9.59288722508189	3.6144578313253
Basal	HiMyc_WT_6mo	Mtx3	Hi-Myc 6mo	0.00194613153175464	-5.81494722741147e-05	2216951.5	0.49995805402236	0.959384506099523	1	0.280767430978007	0.289156626506024
Basal	HiMyc_WT_6mo	Papd4	Hi-Myc 6mo	0.110397888164929	0.0114250850086414	2253672.5	0.508239227382154	0.127530776579084	0.324057335567844	15.1614412728124	13.4939759036145
Basal	HiMyc_WT_6mo	Homer1	Hi-Myc 6mo	0.0770941649888099	-0.0620945709407478	2083092	0.46977059384003	1.3881789420595e-09	1.12388345482838e-08	8.98455779129621	14.7951807228916
Basal	HiMyc_WT_6mo	Jmy	Hi-Myc 6mo	0.048935737861035	-0.00561645471484987	2208080	0.497957388750134	0.580660668861093	1	5.9429106223678	6.31325301204819
Basal	HiMyc_WT_6mo	Arsb	Hi-Myc 6mo	0.0323623631504808	0.00780012492338514	2245904	0.506487306267654	0.0240333401632661	0.0750725392348515	4.25830603649977	2.93975903614458
Basal	HiMyc_WT_6mo	Lhfpl2	Hi-Myc 6mo	0.00724604775088047	0.00418286333608727	2229335.5	0.502750844275558	0.0280654285961842	0.0860313910149679	0.935891436593355	0.385542168674699
Basal	HiMyc_WT_6mo	Scamp1	Hi-Myc 6mo	0.12684924654414	0.00400093697767057	2243536	0.505953284358773	0.273146887614177	0.616949905329143	15.1614412728124	13.6867469879518
Basal	HiMyc_WT_6mo	Gm9776	Hi-Myc 6mo	0	0	2217137.5	0.5	1	1	0	0
Basal	HiMyc_WT_6mo	Ap3b1	Hi-Myc 6mo	0.101188111620353	0.0301923571377363	2298782.5	0.518412254539919	6.47911135798597e-05	0.000323261781936577	11.7454375292466	8
Basal	HiMyc_WT_6mo	Tbca	Hi-Myc 6mo	1.02324164297748	0.0870909975289523	2382972.5	0.537398447322279	1.7457251319507e-05	9.3979369223217e-05	78.4277023865232	73.1566265060241
Basal	HiMyc_WT_6mo	Wdr41	Hi-Myc 6mo	0.0219766538330748	0.00928287414089269	2246099	0.506531281889373	0.0060755024484121	0.0216531059006707	3.08844174075807	1.78313253012048
Basal	HiMyc_WT_6mo	Pde8b	Hi-Myc 6mo	0.00194613153175464	0.00161208469774985	2222294	0.501162873299468	0.0639945882113317	0.178482829642428	0.280767430978007	0.0481927710843373
Basal	HiMyc_WT_6mo	Zbed3	Hi-Myc 6mo	0.0197061670460277	0.0101574508225161	2248444.5	0.507060229688055	0.00127812454333449	0.00521645717713082	2.7608797379504	1.34939759036145
Basal	HiMyc_WT_6mo	Aggf1	Hi-Myc 6mo	0.210522281349948	-0.066696447774648	2074406	0.46781176178744	2.72446905782152e-06	1.61690546033593e-05	23.4440804866635	29.0602409638554
Basal	HiMyc_WT_6mo	F2rl1	Hi-Myc 6mo	0.804171680984147	0.0687142561549567	2342477	0.528266063787203	0.000995525064025241	0.00415214335709907	66.5418811417876	58.1686746987952
Basal	HiMyc_WT_6mo	F2r	Hi-Myc 6mo	0.0727853608471013	0.0149434760832927	2269870.5	0.511892135692983	0.0036618875331911	0.0136274742086856	8.84417407580721	6.36144578313253
Basal	HiMyc_WT_6mo	Iqgap2	Hi-Myc 6mo	0.0449453968761706	-0.0160540687314298	2183029.5	0.492308099971247	0.0340774949541243	0.10238019153294	5.14740290126345	6.65060240963855
Basal	HiMyc_WT_6mo	Poc5	Hi-Myc 6mo	0.016217762764622	0.00619635774447823	2236957.5	0.504469727294766	0.0336301940797093	0.101240896760791	2.33972859148339	1.44578313253012
Basal	HiMyc_WT_6mo	Polk	Hi-Myc 6mo	0.0298777532425881	0.0228878858736146	2279854.5	0.514143687525018	9.48395040856354e-10	7.77758878512623e-09	3.69677117454375	0.867469879518072
Basal	HiMyc_WT_6mo	Col4a3bp	Hi-Myc 6mo	0.0855523171690052	0.0239982837108953	2285790	0.515482237795356	0.000319804150326231	0.00144479205886224	10.0608329433786	6.89156626506024
Basal	HiMyc_WT_6mo	Hmgcr	Hi-Myc 6mo	0.0602086682694594	-0.0151733967269789	2183194.5	0.492345310112702	0.0706994713822043	0.194991499290542	7.48713149274684	8.96385542168675
Basal	HiMyc_WT_6mo	Ankrd31	Hi-Myc 6mo	0	0	2217137.5	0.5	1	1	0	0
Basal	HiMyc_WT_6mo	Gcnt4	Hi-Myc 6mo	0.0298714120945402	0.0256674452151052	2295613.5	0.517697594307976	4.61397827888709e-14	5.20206114001339e-13	4.11792232101076	0.578313253012048
Basal	HiMyc_WT_6mo	Fam169a	Hi-Myc 6mo	0.0016217762764622	-0.00472511356962886	2202023.5	0.49659155104273	0.00330241548603577	0.0124090599015278	0.233972859148339	0.91566265060241
Basal	HiMyc_WT_6mo	Nsa2	Hi-Myc 6mo	0.556579366967561	0.26899849685661	2745678.5	0.619194456816503	2.12827254716072e-52	9.2202259059253e-51	50.1169864295742	29.0602409638554
Basal	HiMyc_WT_6mo	Gfm2	Hi-Myc 6mo	0.0168664732752069	0.00784720875707749	2242238	0.505660564579328	0.00678629322482837	0.0239508209330741	2.43331773514272	1.30120481927711
Basal	HiMyc_WT_6mo	Hexb	Hi-Myc 6mo	0.188472544171515	0.0474951492215466	2321936	0.523633739450079	6.91295133785811e-05	0.000343481157768528	20.1684604585868	15.566265060241
Basal	HiMyc_WT_6mo	Enc1	Hi-Myc 6mo	0.0592106869609902	-0.0212142711710126	2178623.5	0.491314476436396	0.0384685006481946	0.114039167727736	7.2531586335985	8.86746987951807
Basal	HiMyc_WT_6mo	Lncenc1	Hi-Myc 6mo	0.00032435525529244	0.00032435525529244	2218175	0.500233972859148	0.324667285520988	0.6918498035962	0.0467945718296678	0
Basal	HiMyc_WT_6mo	Gm26619	Hi-Myc 6mo	0.0217318021045935	-0.00398980411377555	2204375.5	0.497121964695469	0.3042163678196	0.675178758986031	3.13523631258774	3.71084337349398
Basal	HiMyc_WT_6mo	Gm10260	Hi-Myc 6mo	1.53700206477821	-0.32965638470076	1527102.5	0.344386060855495	4.27874304387827e-69	2.47939041712652e-67	95.0397753860552	98.8433734939759
Basal	HiMyc_WT_6mo	Arhgef28	Hi-Myc 6mo	0.068714539202822	0.0262338283754632	2292714.5	0.517043823398413	3.16723455018404e-05	0.000164567892615503	9.31211979410388	5.92771084337349
Basal	HiMyc_WT_6mo	Utp15	Hi-Myc 6mo	0.0508267533255663	-0.0112758612264273	2198220.5	0.495733913661196	0.274562468332558	0.619604202283348	6.50444548432382	7.27710843373494
Basal	HiMyc_WT_6mo	Ankra2	Hi-Myc 6mo	0.0508569538501979	0.0211704872955301	2281687.5	0.514557058369181	1.78256830453447e-05	9.5849780878065e-05	6.55124005615349	3.6144578313253
Basal	HiMyc_WT_6mo	Btf3	Hi-Myc 6mo	1.95479363029429	0.0711875900157444	2416278.5	0.544909483511961	3.95557636891901e-07	2.55328708167345e-06	99.4852597098736	99.710843373494
Basal	HiMyc_WT_6mo	Gm9828	Hi-Myc 6mo	0.00732555127769161	-0.000886977609800853	2214319.5	0.499364495887152	0.691606625440675	1	1.02948058025269	1.1566265060241
Basal	HiMyc_WT_6mo	Gm10320	Hi-Myc 6mo	0.0170562089364648	0.0065053522109388	2237953.5	0.504694341239549	0.028418122424777	0.0870540927250884	2.43331773514272	1.49397590361446
Basal	HiMyc_WT_6mo	Tmem171	Hi-Myc 6mo	0.0294124372452132	0.0248744235317735	2292468.5	0.516988346460244	2.00423375323996e-13	2.1738081149749e-12	3.97753860552176	0.578313253012048
Basal	HiMyc_WT_6mo	Fcho2	Hi-Myc 6mo	0.0655451261612646	-0.010827024429052	2204615.5	0.497176088537585	0.5060996573936	1	8.04866635470285	8.48192771084337
Basal	HiMyc_WT_6mo	Tnpo1	Hi-Myc 6mo	0.142345136419414	-0.0188775479225848	2187203	0.493249291034047	0.246205054306973	0.564594977388762	16.5652784277024	17.5421686746988
Basal	HiMyc_WT_6mo	Zfp366	Hi-Myc 6mo	0	0	2217137.5	0.5	1	1	0	0
Basal	HiMyc_WT_6mo	Ptcd2	Hi-Myc 6mo	0.0455877662387076	0.0396568022804987	2325656.5	0.524472771760885	3.5398642799329e-19	5.32402117095837e-18	5.6621431913898	0.771084337349398
Basal	HiMyc_WT_6mo	Mrps27	Hi-Myc 6mo	0.0142716312328674	0.00558641354874275	2236053	0.504265748064791	0.0292283377021226	0.0892844765958204	2.05896116050538	1.20481927710843
Basal	HiMyc_WT_6mo	Map1b	Hi-Myc 6mo	0.52421189755243	-0.0992862590703949	2082752.5	0.469694031155037	0.000197488086180724	0.000920361399386019	45.9522695367337	46.5542168674699
Basal	HiMyc_WT_6mo	Mccc2	Hi-Myc 6mo	0.0244983334966511	0.00959833731056719	2244951	0.50627238951125	0.00811283319549119	0.0282396851175879	3.0416471689284	1.78313253012048
Basal	HiMyc_WT_6mo	Bdp1	Hi-Myc 6mo	0.172921959340774	-0.00594517684745108	2226214.5	0.502047008812038	0.735550169287809	1	19.3261581656528	18.3132530120482
Basal	HiMyc_WT_6mo	BC001981	Hi-Myc 6mo	0	0	2217137.5	0.5	1	1	0	0
Basal	HiMyc_WT_6mo	Serf1	Hi-Myc 6mo	0.0807654357004216	0.0300526041300835	2302794.5	0.519317024767296	4.14582424504113e-06	2.40480979010503e-05	9.96724379971923	6.07228915662651
Basal	HiMyc_WT_6mo	Smn1	Hi-Myc 6mo	0.15508197125009	-0.00377128235212135	2236710	0.504413912082584	0.455323048334138	0.918286240366106	18.4838558727188	16.9156626506024
Basal	HiMyc_WT_6mo	Naip2	Hi-Myc 6mo	0.00032435525529244	0.00032435525529244	2218175	0.500233972859148	0.324667285520988	0.6918498035962	0.0467945718296678	0
Basal	HiMyc_WT_6mo	Naip5	Hi-Myc 6mo	0.00227048678704708	0.00227048678704708	2224400	0.501637810014038	0.00908690260215831	0.0311564062717153	0.327562002807674	0
Basal	HiMyc_WT_6mo	Naip1	Hi-Myc 6mo	0.00032435525529244	-9.69157871235244e-06	2217106.5	0.499993009003727	0.9836557584688	1	0.0467945718296678	0.0481927710843373
Basal	HiMyc_WT_6mo	Gtf2h2	Hi-Myc 6mo	0.0274970343210942	-0.00199402736219607	2213612	0.499204943310913	0.780099394989962	1	3.46279831539541	3.6144578313253
Basal	HiMyc_WT_6mo	Ocln	Hi-Myc 6mo	0.467261053047031	-0.443644139684446	1433735.5	0.323330307660215	2.36861721367318e-97	2.07991921559125e-95	43.65933551708	67.421686746988
Basal	HiMyc_WT_6mo	Marveld2	Hi-Myc 6mo	0.176617617511974	0.00102975018914525	2229955	0.502890551443021	0.640568163035652	1	20.3088441740758	19.4698795180723
Basal	HiMyc_WT_6mo	Rad17	Hi-Myc 6mo	0.0402083464927707	0.00575681458966298	2235959.5	0.504244662317966	0.183512714328153	0.439364385573204	4.91343004211511	4.04819277108434
Basal	HiMyc_WT_6mo	Ak6	Hi-Myc 6mo	0.413881419922068	-0.0686913977321923	2088180	0.470918019292895	0.000275405106443607	0.0012560475399948	42.0683200748713	44.6265060240964
Basal	HiMyc_WT_6mo	Taf9	Hi-Myc 6mo	0	0	2217137.5	0.5	1	1	0	0
Basal	HiMyc_WT_6mo	Ccdc125	Hi-Myc 6mo	0.00843323663760345	0.00542681513156031	2234496	0.503914619639062	0.00514283356443488	0.0186849193363483	1.21665886757136	0.433734939759036
Basal	HiMyc_WT_6mo	Cdk7	Hi-Myc 6mo	0.0853922539493748	-0.00175127438297248	2223621	0.501462133043169	0.75459881665852	1	10.4351895180159	10.0240963855422
Basal	HiMyc_WT_6mo	Mrps36	Hi-Myc 6mo	0.141883656064156	0.0495842526406138	2352814	0.530597222770351	6.9103150440088e-09	5.24325034130159e-08	16.6120729995321	10.3132530120482
Basal	HiMyc_WT_6mo	Cenph	Hi-Myc 6mo	0.01476133468983	0.013091100519806	2255385	0.508625423547254	9.94009617221304e-08	6.83767206109659e-07	1.96537201684605	0.240963855421687
Basal	HiMyc_WT_6mo	Ccnb1	Hi-Myc 6mo	0.0103247801851388	0.00812509430973264	2237710.5	0.504639540849406	0.000526630250967326	0.00228888164093566	1.21665886757136	0.289156626506024
Basal	HiMyc_WT_6mo	Slc30a5	Hi-Myc 6mo	0.0575099352407209	-0.0444773702308299	2111706.5	0.476223621674344	1.20984997711577e-07	8.25525547744473e-07	7.06598034627983	11.710843373494
Basal	HiMyc_WT_6mo	Pik3r1	Hi-Myc 6mo	0.111042290826078	-0.0687773788306619	2082911	0.469729775442434	7.64078366705137e-08	5.31201985086631e-07	13.0088909686476	18.5060240963855
Basal	HiMyc_WT_6mo	Cd180	Hi-Myc 6mo	0.00032435525529244	0.00032435525529244	2218175	0.500233972859148	0.324667285520988	0.6918498035962	0.0467945718296678	0
Basal	HiMyc_WT_6mo	Mast4	Hi-Myc 6mo	0.463063424094253	-0.380754832806822	1515113.5	0.34168234942578	2.2096470997166e-79	1.50592396816805e-77	42.7702386523163	66.1204819277108
Basal	HiMyc_WT_6mo	Srek1	Hi-Myc 6mo	0.11261476410036	-0.0282442059992214	2163952.5	0.488005931071032	0.0253742392690191	0.0788403996667087	12.962096396818	15.0843373493976
Basal	HiMyc_WT_6mo	Erbb2ip	Hi-Myc 6mo	0.264393837914272	-0.0190027428436736	2181580.5	0.49198132727447	0.262132863359249	0.596150553178108	29.012634534394	30.1686746987952
Basal	HiMyc_WT_6mo	Nln	Hi-Myc 6mo	0.0399878822238771	0.0128100322334932	2254263.5	0.508372507343365	0.00693804872015726	0.0244561664860137	5.05381375760412	3.37349397590361
Basal	HiMyc_WT_6mo	Sgtb	Hi-Myc 6mo	0.00648710510584881	-0.00353429991429497	2205832.5	0.497450541520316	0.126693463307988	0.322144833587778	0.935891436593355	1.44578313253012
Basal	HiMyc_WT_6mo	Trappc13	Hi-Myc 6mo	0.0748168089707109	0.00394111092408952	2232475	0.503458851785241	0.42887323092191	0.875971080262849	9.17173607861488	8.43373493975904
Basal	HiMyc_WT_6mo	Trim23	Hi-Myc 6mo	0.0131639458729555	0.00247444718480216	2224461.5	0.501651679248581	0.408391203099119	0.839998158374413	1.87178287318671	1.5421686746988
Basal	HiMyc_WT_6mo	Ppwd1	Hi-Myc 6mo	0.0274970343210942	-0.00572530544499886	2204927	0.497246336774332	0.34860472661286	0.732198207295144	3.50959288722508	4.04819277108434
Basal	HiMyc_WT_6mo	Cwc27	Hi-Myc 6mo	0.0356917603782642	0.00647798262022869	2239464.5	0.505035095928872	0.0931981498546517	0.247246916027371	4.44548432381844	3.42168674698795
Basal	HiMyc_WT_6mo	Srek1ip1	Hi-Myc 6mo	0.0824057863714277	0.0531920086133922	2366715.5	0.53373223356693	8.05625035072775e-18	1.14031154220375e-16	10.2948058025269	3.51807228915663
Basal	HiMyc_WT_6mo	Fam159b	Hi-Myc 6mo	0	0	2217137.5	0.5	1	1	0	0
Basal	HiMyc_WT_6mo	Rgs7bp	Hi-Myc 6mo	0.00194613153175464	0.00127803786374506	2221225.5	0.500921909444047	0.169534279414821	0.409851454184644	0.280767430978007	0.0963855421686747
Basal	HiMyc_WT_6mo	Rnf180	Hi-Myc 6mo	0.00032435525529244	-0.000205096450089781	2217106	0.499992896245722	0.983387858489635	1	0.0467945718296678	0.0481927710843373
Basal	HiMyc_WT_6mo	Ipo11	Hi-Myc 6mo	0.0167318536811724	0.0016997461509567	2222017	0.501100405365026	0.628871038558209	1	2.33972859148339	2.12048192771084
Basal	HiMyc_WT_6mo	Dimt1	Hi-Myc 6mo	0.0722463543879591	0.00399878547974743	2234729.5	0.503967277627121	0.360596607888939	0.754885490070821	9.07814693495555	8.24096385542169
Basal	HiMyc_WT_6mo	Kif2a	Hi-Myc 6mo	0.093935722721425	-0.0493488971648236	2117790.5	0.47759566107199	2.12640326282794e-05	0.000113244490071436	11.4178755264389	15.5180722891566
Basal	HiMyc_WT_6mo	Apoo-ps	Hi-Myc 6mo	0	0	2217137.5	0.5	1	1	0	0
Basal	HiMyc_WT_6mo	Zswim6	Hi-Myc 6mo	0.144237208049953	-0.0312949026929804	2165953.5	0.488457188604676	0.0478178379134505	0.138474005251394	16.2377164248947	18.0240963855422
Basal	HiMyc_WT_6mo	Smim15	Hi-Myc 6mo	0.328431937573452	0.191998976787923	2650804	0.597798738237931	8.65195035248208e-49	3.48997665189962e-47	33.6920917173608	14.2168674698795
Basal	HiMyc_WT_6mo	Ndufaf2	Hi-Myc 6mo	0.114615483616334	0.00870802580909874	2248814.5	0.507143670611317	0.166227473569196	0.403052192975606	13.5704258306037	12
Basal	HiMyc_WT_6mo	Ercc8	Hi-Myc 6mo	0.0317073114918481	0.00398142426945023	2228176.5	0.502489471221338	0.423300899443677	0.866061729115385	4.4922788956481	4
Basal	HiMyc_WT_6mo	Elovl7	Hi-Myc 6mo	0.465915033202841	0.121296212377408	2468029	0.55658004972628	3.93202075122732e-13	4.20084070057421e-12	44.5484323818437	33.5421686746988
Basal	HiMyc_WT_6mo	Pde4d	Hi-Myc 6mo	0.0492351775737356	0.0274839559813057	2298966	0.518453636727537	6.17464787043073e-09	4.71640634091014e-08	6.27047262517548	2.55421686746988
Basal	HiMyc_WT_6mo	Rab3c	Hi-Myc 6mo	0	0	2217137.5	0.5	1	1	0	0
Basal	HiMyc_WT_6mo	Plk2	Hi-Myc 6mo	1.32116016307935	0.412529039110688	2837960.5	0.640005525142216	1.23695587584171e-57	5.92053241118282e-56	80.1123069723912	62.7469879518072
Basal	HiMyc_WT_6mo	Gpbp1	Hi-Myc 6mo	0.298339768234121	-0.211240778396995	1799835.5	0.405891718488366	5.91638490847509e-34	1.56520259380527e-32	30.9312119794104	46.1686746987952
Basal	HiMyc_WT_6mo	Mier3	Hi-Myc 6mo	0.0880422120589377	-0.00890873089554427	2210006	0.498391732583117	0.737881655438531	1	10.8095460926533	10.9397590361446
Basal	HiMyc_WT_6mo	Map3k1	Hi-Myc 6mo	0.0515607804280061	0.0151617304296197	2265447.5	0.510894678385982	0.00186936402391051	0.00737177873865122	6.55124005615349	4.33734939759036
Basal	HiMyc_WT_6mo	Il6st	Hi-Myc 6mo	0.316440092983209	0.0521432541369227	2357259	0.531599641429546	1.26181783645692e-05	6.89529991004017e-05	34.3940102948058	26.7951807228916
Basal	HiMyc_WT_6mo	Slc38a9	Hi-Myc 6mo	0.00583839459526393	0.00350006675723038	2228333	0.502524764476718	0.0329567663787972	0.0995153991792512	0.84230229293402	0.337349397590361
Basal	HiMyc_WT_6mo	Plpp1	Hi-Myc 6mo	0.0333354289163581	-0.0269512350226188	2148458	0.484511673272406	1.76933655355855e-05	9.51831358489518e-05	4.30510060832943	7.37349397590361
Basal	HiMyc_WT_6mo	Skiv2l2	Hi-Myc 6mo	0.0324355255292441	-0.00430962621128318	2203352.5	0.496891261818448	0.354275482062482	0.743015205857848	4.67945718296678	5.30120481927711
Basal	HiMyc_WT_6mo	Dhx29	Hi-Myc 6mo	0.0203856061642482	-0.00311772865208297	2213005.5	0.499068167851565	0.711840987088521	1	2.66729059429106	2.8433734939759
Basal	HiMyc_WT_6mo	Ccno	Hi-Myc 6mo	0.0272838251699058	0.000264180225024065	2220081	0.500663806371955	0.810804876076872	1	3.41600374356575	3.27710843373494
Basal	HiMyc_WT_6mo	Gpx8	Hi-Myc 6mo	0.100955493138368	0.0631951396588354	2387320.5	0.538378990928619	4.12213187185778e-19	6.18346864430912e-18	12.260177819373	4.57831325301205
Basal	HiMyc_WT_6mo	Esm1	Hi-Myc 6mo	0.00227048678704708	0.0016023931190375	2222263	0.501155882303195	0.104361545245358	0.272337231626102	0.327562002807674	0.0963855421686747
Basal	HiMyc_WT_6mo	Snx18	Hi-Myc 6mo	0.0301777210382928	-0.0340738032369828	2129870	0.480319781700503	3.03714442908007e-08	2.18262122247605e-07	3.69677117454375	7.6144578313253
Basal	HiMyc_WT_6mo	Arl15	Hi-Myc 6mo	0.0057037750012294	-0.00732405152495751	2193123	0.494584345806248	0.00215557804909838	0.00837542587456861	0.795507721104352	1.87951807228916
Basal	HiMyc_WT_6mo	Ndufs4	Hi-Myc 6mo	0.298580316265164	0.0792984935901297	2412743.5	0.54411228442079	2.86720855977119e-10	2.46465506883042e-09	32.2882545624708	22.9879518072289
Basal	HiMyc_WT_6mo	Fst	Hi-Myc 6mo	0.419276025432359	0.330455828754692	2683206.5	0.605106020713645	5.16131242583207e-70	3.00606948964724e-68	27.9831539541413	7.46987951807229
Basal	HiMyc_WT_6mo	Mocs2	Hi-Myc 6mo	0.100374580991102	-0.0408928068216226	2130869.5	0.480545184951317	0.00023794444851267	0.00109416106827649	11.7454375292466	15.4698795180723
Basal	HiMyc_WT_6mo	Itga2	Hi-Myc 6mo	0.0456121536982954	0.0402925204993459	2328689.5	0.525156761815629	1.4091426009962e-20	2.27525705257032e-19	5.6621431913898	0.626506024096385
Basal	HiMyc_WT_6mo	Itga1	Hi-Myc 6mo	0.00518968408467905	0.0025173094126407	2225189.5	0.501815854903	0.117530153680745	0.302176907509581	0.748713149274684	0.385542168674699
Basal	HiMyc_WT_6mo	Pelo	Hi-Myc 6mo	0.0718668830654433	-0.0448752460110686	2120529.5	0.478213349420142	6.81516176190749e-06	3.84190020212617e-05	9.03135236312588	13.1566265060241
Basal	HiMyc_WT_6mo	Isl1	Hi-Myc 6mo	0.00032435525529244	-0.00154128378610895	2212832	0.499029040824035	0.0948754944498858	0.25092402879609	0.0467945718296678	0.240963855421687
Basal	HiMyc_WT_6mo	Parp8	Hi-Myc 6mo	0.0551594168438586	-0.0177205622067915	2176272	0.490784175541661	0.0251370880514175	0.0781780217003014	6.83200748713149	8.62650602409638
Basal	HiMyc_WT_6mo	Emb	Hi-Myc 6mo	0.151741396941819	-0.0487805279024668	2135693	0.481632961419849	0.00204546127832139	0.0079883555329038	16.4716892840431	19.6144578313253
Basal	HiMyc_WT_6mo	Mrps30	Hi-Myc 6mo	0.0783847167789277	-0.0275041555016761	2161202	0.487385649288779	0.00879054517395377	0.0303077648057142	9.78006551240056	12.0963855421687
Basal	HiMyc_WT_6mo	B430218F22Rik	Hi-Myc 6mo	0	0	2217137.5	0.5	1	1	0	0
Basal	HiMyc_WT_6mo	Fgf10	Hi-Myc 6mo	0	0	2217137.5	0.5	1	1	0	0
Basal	HiMyc_WT_6mo	Nnt	Hi-Myc 6mo	0.0340573018057063	0.00633141458330846	2237389.5	0.504567150210576	0.151421005724267	0.375648482200451	4.91343004211511	4
Basal	HiMyc_WT_6mo	Paip1	Hi-Myc 6mo	0.137542400004711	-0.0136197243787822	2200564.5	0.496262523185865	0.513015696444347	1	16.050538137576	16.5301204819277
Basal	HiMyc_WT_6mo	4833420G17Rik	Hi-Myc 6mo	0.0392045521192577	0.0177873773608325	2272114.5	0.512398193616769	2.44035444993049e-05	0.000128792724101625	5.00701918577445	2.50602409638554
Basal	HiMyc_WT_6mo	Gm21967	Hi-Myc 6mo	0.0616338396536117	0.00523015699705604	2230059.5	0.502914117865942	0.489471754398296	0.977872735795197	8.4230229293402	7.85542168674699
Basal	HiMyc_WT_6mo	Ccl28	Hi-Myc 6mo	0	0	2217137.5	0.5	1	1	0	0
Basal	HiMyc_WT_6mo	Hmgcs1	Hi-Myc 6mo	0.110318333542556	-0.237056573355793	1743567.5	0.393202383704213	5.90476688080521e-61	2.99581628123697e-59	12.400561534862	32.6746987951807
Basal	HiMyc_WT_6mo	Nim1k	Hi-Myc 6mo	0.00700119602239916	-0.00407911240850906	2204728	0.497201459088577	0.103318776824423	0.270171915436765	0.982686008423023	1.5421686746988
Basal	HiMyc_WT_6mo	Zfp131	Hi-Myc 6mo	0.267405749117815	-0.160441582369705	1912020	0.431191119179573	4.31251072137708e-20	6.83268093544484e-19	28.9658399625643	39.6144578313253
Basal	HiMyc_WT_6mo	Rab10os	Hi-Myc 6mo	0.121573717784602	0.0157535819259995	2275965	0.513266543008722	0.010999323544813	0.0370993582289299	14.5531118390267	11.6626506024096
Basal	HiMyc_WT_6mo	Rab10	Hi-Myc 6mo	0.734631793593929	-0.19917494810226	1837195.5	0.414316996577795	3.0074404183143e-23	5.42941238603841e-22	61.6752456715021	71.2771084337349
Basal	HiMyc_WT_6mo	Kif3c	Hi-Myc 6mo	0.00875759189289589	0.00408093621682879	2230191	0.502943773221102	0.051730202165678	0.148001534541929	1.26345343940103	0.674698795180723
Basal	HiMyc_WT_6mo	1110002L01Rik	Hi-Myc 6mo	0.0032435525529244	-0.00243524362515707	2209348	0.498243343049315	0.153261386546856	0.379471935392178	0.467945718296678	0.819277108433735
Basal	HiMyc_WT_6mo	Asxl2	Hi-Myc 6mo	0.0483967314018928	0.0204940248347492	2277890	0.513700661325696	3.33009343490781e-05	0.000172402184155057	6.17688348151614	3.42168674698795
Basal	HiMyc_WT_6mo	Dtnb	Hi-Myc 6mo	0.0658875277280969	0.0299611665263427	2310550	0.521066014173681	2.7112463368902e-08	1.95887547840317e-07	8.5634066448292	4.28915662650602
Basal	HiMyc_WT_6mo	Dtnbos	Hi-Myc 6mo	0	0	2217137.5	0.5	1	1	0	0
Basal	HiMyc_WT_6mo	Dnmt3a	Hi-Myc 6mo	0.049290293640959	-0.00643378430132067	2207673	0.497865603734545	0.570655611945174	1	6.17688348151614	6.55421686746988
Basal	HiMyc_WT_6mo	Pomc	Hi-Myc 6mo	0	0	2217137.5	0.5	1	1	0	0
Basal	HiMyc_WT_6mo	Efr3b	Hi-Myc 6mo	0.00129742102116976	-3.87663148494098e-05	2217013.5	0.499972036014907	0.966893212435435	1	0.187178287318671	0.192771084337349
Basal	HiMyc_WT_6mo	Dnajc27	Hi-Myc 6mo	0.00681146036114125	-0.000537569986964195	2215418	0.499612225222838	0.802413936193606	1	0.982686008423023	1.06024096385542
Basal	HiMyc_WT_6mo	Adcy3	Hi-Myc 6mo	0.0164074984258799	0.0107287022477984	2250856.5	0.507604174301323	8.03094594365054e-05	0.000396014096845541	2.33972859148339	0.819277108433735
Basal	HiMyc_WT_6mo	Cenpo	Hi-Myc 6mo	0.00421661831880173	0.00121019681275859	2221008.5	0.500872972470133	0.432041895062091	0.880709688050233	0.608329433785681	0.433734939759036
Basal	HiMyc_WT_6mo	Ptrhd1	Hi-Myc 6mo	0.112944404337692	0.0262735648019773	2297643	0.518155279047871	0.000287839283335757	0.00130987814985822	13.804398689752	10.0240963855422
Basal	HiMyc_WT_6mo	Ncoa1	Hi-Myc 6mo	0.0276316539151287	-0.0184864010330195	2172532.5	0.489940858426688	0.00171117797407088	0.00681456555485998	3.55638745905475	5.54216867469879
Basal	HiMyc_WT_6mo	Itsn2	Hi-Myc 6mo	0.212935813273252	0.0686687261353599	2387903	0.538510354003755	4.9032932696094e-10	4.13088887964769e-09	23.7248479176416	15.9036144578313
Basal	HiMyc_WT_6mo	Gm17541	Hi-Myc 6mo	0	0	2217137.5	0.5	1	1	0	0
Basal	HiMyc_WT_6mo	Sf3b6	Hi-Myc 6mo	0.632027632406744	0.221101023936711	2658295	0.599488078659984	3.9682427318372e-34	1.06087763244233e-32	56.7150210575573	38.5060240963855
Basal	HiMyc_WT_6mo	Fkbp1b	Hi-Myc 6mo	0.0107037234246505	0.00769730191860739	2241758.5	0.5055524296531	0.000288027384579591	0.0013102118384811	1.54422087037904	0.433734939759036
Basal	HiMyc_WT_6mo	BC068281	Hi-Myc 6mo	0	0	2217137.5	0.5	1	1	0	0
Basal	HiMyc_WT_6mo	Ubxn2a	Hi-Myc 6mo	0.172589706626264	-0.0456834449282603	2125720.5	0.479384003021915	0.00125762995236974	0.00514016280747468	19.9344875994385	23.3253012048193
Basal	HiMyc_WT_6mo	Atad2b	Hi-Myc 6mo	0.0270136720121795	0.0124793694237232	2248267	0.50702020059649	0.0044632363905105	0.0163826607768079	3.32241459990641	1.92771084337349
Basal	HiMyc_WT_6mo	Klhl29	Hi-Myc 6mo	0.0129742102116976	0.00261875835754903	2225514	0.501889034847861	0.34108773148702	0.718923005685022	1.87178287318671	1.49397590361446
Basal	HiMyc_WT_6mo	2810032G03Rik	Hi-Myc 6mo	0	0	2217137.5	0.5	1	1	0	0
Basal	HiMyc_WT_6mo	Ldah	Hi-Myc 6mo	0.0324174792177042	0.0209714771891684	2278346	0.513803496625717	4.43959475580641e-08	3.13780261938766e-07	4.11792232101076	1.34939759036145
Basal	HiMyc_WT_6mo	Hs1bp3	Hi-Myc 6mo	0.00616274985055637	0.00516060934854199	2233644.5	0.503722592757553	0.000805841751870174	0.00340588971893402	0.889096864763687	0.144578313253012
Basal	HiMyc_WT_6mo	Rhob	Hi-Myc 6mo	0.448429547424461	-0.347052950302303	1640866.5	0.370041664082629	8.94905620244209e-56	4.11927222092652e-54	40.3837154890033	58.8915662650602
Basal	HiMyc_WT_6mo	Pum2	Hi-Myc 6mo	0.275112884050039	-0.0929444031470186	2045971	0.461399214076709	1.51002984749364e-07	1.01938176960755e-06	29.57416939635	34.8433734939759
Basal	HiMyc_WT_6mo	Sdc1	Hi-Myc 6mo	1.69451748797471	-0.466307363055153	1339467.5	0.30207136454099	3.98521310446122e-110	3.9732052571159e-108	93.1679925128685	95.855421686747
Basal	HiMyc_WT_6mo	Laptm4a	Hi-Myc 6mo	1.40609053420755	-0.371250852087876	1435767.5	0.323788556190133	3.24837831539167e-88	2.56621886915942e-86	93.8231165184839	97.4457831325301
Basal	HiMyc_WT_6mo	Wdr35	Hi-Myc 6mo	0.00959603806473868	0.00324914821864762	2226933	0.502209042064374	0.176910883494897	0.425746008334774	1.35704258306036	0.91566265060241
Basal	HiMyc_WT_6mo	Ttc32	Hi-Myc 6mo	0.0254406706548928	0.014051431535107	2259701.5	0.509598863399316	4.29997971773499e-05	0.000219626033412992	3.32241459990641	1.39759036144578
Basal	HiMyc_WT_6mo	Osr1	Hi-Myc 6mo	0.00778452612701857	0.00578024512298981	2235626.5	0.50416956548703	0.0012951991846167	0.00528236737834653	1.12306972391203	0.289156626506024
Basal	HiMyc_WT_6mo	Rdh14	Hi-Myc 6mo	0.0264625113399456	0.01524356094641	2265890.5	0.510994581977888	1.10216195446234e-05	6.06202350814977e-05	3.79036031820309	1.59036144578313
Basal	HiMyc_WT_6mo	Pgk1-rs7	Hi-Myc 6mo	0	0	2217137.5	0.5	1	1	0	0
Basal	HiMyc_WT_6mo	Kcns3	Hi-Myc 6mo	0.0581210479126182	0.0334834612501408	2316867	0.522490598801382	3.60716093093493e-10	3.07869499866076e-09	7.95507721104352	3.46987951807229
Basal	HiMyc_WT_6mo	Smc6	Hi-Myc 6mo	0.167340121637484	0.0762502371005851	2419972	0.545742426890529	6.18553864478671e-17	8.33660170006644e-16	19.2793635938231	9.92771084337349
Basal	HiMyc_WT_6mo	Rad51ap2	Hi-Myc 6mo	0.00667684076710672	0.00367041926106359	2228275.5	0.502511797306211	0.0487399069708672	0.140254703308781	0.935891436593355	0.433734939759036
Basal	HiMyc_WT_6mo	Fam49a	Hi-Myc 6mo	0.0190574565354428	0.0153829413613901	2264538	0.510689571575962	3.72755344076895e-08	2.65534391907007e-07	2.66729059429106	0.530120481927711
Basal	HiMyc_WT_6mo	Rpl36-ps3	Hi-Myc 6mo	0.0685799196087875	0.013455661379501	2260649.5	0.509812652575675	0.0229747797708199	0.0721707755844235	9.54609265325222	7.56626506024096
Basal	HiMyc_WT_6mo	Mycn	Hi-Myc 6mo	0	0	2217137.5	0.5	1	1	0	0
Basal	HiMyc_WT_6mo	Ddx1	Hi-Myc 6mo	0.164077466607011	0.0385611663121322	2326885.5	0.524749930935722	1.73577537939971e-05	9.34878218614645e-05	19.1857744501638	13.9759036144578
Basal	HiMyc_WT_6mo	Nbas	Hi-Myc 6mo	0.0139228885179872	0.00545819185036723	2234039.5	0.503811671581036	0.0416042553735693	0.12231093927813	1.87178287318671	1.10843373493976
Basal	HiMyc_WT_6mo	Fam84a	Hi-Myc 6mo	0.101400757463434	-0.0256599253712286	2157877.5	0.486635921317465	0.0126543699474723	0.0422015659174321	12.7281235376696	15.3253012048193
Basal	HiMyc_WT_6mo	Gm9847	Hi-Myc 6mo	0.0308137492527819	0.0147795012205518	2264412	0.510661156558851	0.000134061636670756	0.000639256730749798	4.44548432381844	2.31325301204819
Basal	HiMyc_WT_6mo	Trib2	Hi-Myc 6mo	0.00421661831880173	0.000208056310744211	2217803	0.500150080903868	0.899193479848091	1	0.608329433785681	0.578313253012048
Basal	HiMyc_WT_6mo	Lpin1	Hi-Myc 6mo	0.0102203611157358	-0.00854955511577823	2196993.5	0.495457205518377	0.0229739593764531	0.0721707755844235	1.26345343940103	2.16867469879518
Basal	HiMyc_WT_6mo	Greb1	Hi-Myc 6mo	0.000973065765877321	-0.000697168404146643	2214907.5	0.499497099300337	0.453690501273639	0.915602212903603	0.140383715489003	0.240963855421687
Basal	HiMyc_WT_6mo	E2f6	Hi-Myc 6mo	0.0293636623260377	-0.00187951258115382	2212522	0.498959130861302	0.723934095400416	1	3.69677117454375	3.90361445783133
Basal	HiMyc_WT_6mo	Rock2	Hi-Myc 6mo	0.528362493220834	-0.231933029101157	1763095.5	0.397606260324405	1.36323195115587e-33	3.56926016936235e-32	50.7721104351895	65.2048192771084
Basal	HiMyc_WT_6mo	Pqlc3	Hi-Myc 6mo	0.0129742102116976	0.00428899252757299	2230856.5	0.50309385412497	0.106036470097381	0.276353190004688	1.87178287318671	1.25301204819277
Basal	HiMyc_WT_6mo	Kcnf1	Hi-Myc 6mo	0	0	2217137.5	0.5	1	1	0	0
Basal	HiMyc_WT_6mo	Pdia6	Hi-Myc 6mo	0.918659351643938	0.0316149078837713	2282826	0.51481380834522	0.0884437401452308	0.235949875117523	77.9129620963968	80.0481927710843
Basal	HiMyc_WT_6mo	Atp6v1c2	Hi-Myc 6mo	0.00589351066248732	-0.0286715470581205	2149057.5	0.484646870119693	3.11739468997662e-11	2.90266061039381e-10	0.795507721104352	3.85542168674699
Basal	HiMyc_WT_6mo	Nol10	Hi-Myc 6mo	0.047833865566167	-0.0162097364626098	2170016	0.489373347390498	0.00624004141723499	0.0221841148547014	5.75573233504913	7.90361445783132
Basal	HiMyc_WT_6mo	Odc1	Hi-Myc 6mo	0.32382966963102	-1.01175817539327	892734	0.201325808615839	7.52431107206627e-277	4.29468865215862e-274	31.5863359850257	74.8915662650602
Basal	HiMyc_WT_6mo	Hpcal1	Hi-Myc 6mo	0.0464813284777738	-0.0239784436809654	2167082	0.488711683420627	0.00340329987575302	0.0127566474246129	5.61534861956013	7.80722891566265
Basal	HiMyc_WT_6mo	B430203G13Rik	Hi-Myc 6mo	0	0	2217137.5	0.5	1	1	0	0
Basal	HiMyc_WT_6mo	Asap2	Hi-Myc 6mo	0.0340392554941664	0.027049388125193	2295339.5	0.51763580292156	7.24521229365762e-13	7.57396711888723e-12	4.3518951801591	0.819277108433735
Basal	HiMyc_WT_6mo	Itgb1bp1	Hi-Myc 6mo	0.0819770120467323	0.0397599800457673	2333818.5	0.526313433424855	1.27169171504596e-10	1.13192957295183e-09	10.2480112306972	4.91566265060241
Basal	HiMyc_WT_6mo	Cpsf3	Hi-Myc 6mo	0.0550491847094118	0.0287348332584149	2295042.5	0.517568824666941	2.52874854308925e-07	1.6657200804175e-06	6.87880205896116	3.37349397590361
Basal	HiMyc_WT_6mo	Iah1	Hi-Myc 6mo	0.125471900884402	0.0931698225664458	2449431	0.552385902994289	1.27167953463449e-31	3.14558130609317e-30	14.4127281235377	4
Basal	HiMyc_WT_6mo	Adam17	Hi-Myc 6mo	0.0480665630815566	-0.00275979430628151	2220237.5	0.500699099627335	0.848406177921818	1	6.08329433785681	5.87951807228916
Basal	HiMyc_WT_6mo	Ywhaq	Hi-Myc 6mo	0.950306656976572	-0.262832508171476	1689028.5	0.380902966099306	3.18707622677992e-42	1.05455271497989e-40	74.3097800655124	82.7469879518072
Basal	HiMyc_WT_6mo	Gm4419	Hi-Myc 6mo	0.00227048678704708	-0.00240616888902002	2209441	0.498264316038135	0.109855277512775	0.285155941386443	0.327562002807674	0.674698795180723
Basal	HiMyc_WT_6mo	Taf1b	Hi-Myc 6mo	0.0227112090185187	0.00772933377855752	2240747.5	0.505324432968185	0.0246229976283218	0.0767045516239891	2.94805802526907	1.87951807228916
Basal	HiMyc_WT_6mo	Grhl1	Hi-Myc 6mo	0.0647252543839658	-0.0702644136990433	2067276.5	0.466203945402574	3.76496337881308e-12	3.74381005669344e-11	8.00187178287319	14.4578313253012
Basal	HiMyc_WT_6mo	Klf11	Hi-Myc 6mo	0.0864941262442428	-0.0458554391871049	2115590	0.477099413094587	8.3478771189036e-06	4.65877248843041e-05	10.5287786616752	14.8915662650602
Basal	HiMyc_WT_6mo	Cys1	Hi-Myc 6mo	0.00291919729763196	-0.000421271042415965	2215790	0.499696117178118	0.768659152125091	1	0.42115114646701	0.481927710843374
Basal	HiMyc_WT_6mo	Rrm2	Hi-Myc 6mo	0.0708148418557589	-0.0714768173131057	2082017.5	0.469528276888556	1.60394023059239e-10	1.41174118441592e-09	7.76789892372485	13.6385542168675
Basal	HiMyc_WT_6mo	Mboat2	Hi-Myc 6mo	0.0235433140423136	0.00711825626732873	2240501.5	0.505268956030016	0.0398906495079611	0.11775839396383	3.36920917173608	2.31325301204819
Basal	HiMyc_WT_6mo	Kidins220	Hi-Myc 6mo	0.0214932915241601	0.00093961530512195	2225647	0.501919028477034	0.434998229796028	0.883659096402983	2.80767430978007	2.40963855421687
Basal	HiMyc_WT_6mo	Id2	Hi-Myc 6mo	0.988669993296758	-0.631115151294994	1396401.5	0.314910892987016	6.00900637288583e-98	5.31750482555645e-96	69.3495554515676	83.9518072289157
Basal	HiMyc_WT_6mo	Rnf144a	Hi-Myc 6mo	0.00032435525529244	-0.00101183208072673	2213901	0.499270117437462	0.169086527605407	0.409289070373097	0.0467945718296678	0.192771084337349
Basal	HiMyc_WT_6mo	Rsad2	Hi-Myc 6mo	0.0398327108123719	0.0327042014807711	2297522.5	0.518128104368809	4.23327032135808e-13	4.51002308478424e-12	4.4922788956481	0.867469879518072
Basal	HiMyc_WT_6mo	Cmpk2	Hi-Myc 6mo	0.00505506449064452	0.00505506449064452	2232700	0.503509592887225	0.000132039760595545	0.000630681764756633	0.701918577445016	0
Basal	HiMyc_WT_6mo	Dcdc2c	Hi-Myc 6mo	0	0	2217137.5	0.5	1	1	0	0
Basal	HiMyc_WT_6mo	Colec11	Hi-Myc 6mo	0	0	2217137.5	0.5	1	1	0	0
Basal	HiMyc_WT_6mo	Rps7	Hi-Myc 6mo	3.48646683783009	0.468166132882745	3468575.5	0.782219303042775	6.54108293469805e-221	2.04574608879577e-218	100	100
Basal	HiMyc_WT_6mo	Rnaseh1	Hi-Myc 6mo	0.0986484646786417	0.0644807473192843	2399652	0.541159941591354	9.4876679170384e-22	1.61410541142998e-20	12.540945250351	4.28915662650602
Basal	HiMyc_WT_6mo	Adi1	Hi-Myc 6mo	0.0234701516635504	0.00815422958958439	2239765	0.505102863489522	0.0320720679813991	0.0970364940476177	2.94805802526907	1.92771084337349
Basal	HiMyc_WT_6mo	Trappc12	Hi-Myc 6mo	0.0149203417434522	0.00723726456134201	2240306.5	0.505224980408297	0.00673609077353241	0.0237883508817507	2.10575573233505	1.06024096385542
Basal	HiMyc_WT_6mo	Tssc1	Hi-Myc 6mo	0.0499019343958604	0.0268527028495297	2297306	0.5180792801529	1.11831083115051e-07	7.65381079104704e-07	6.92559663079083	3.32530120481928
Basal	HiMyc_WT_6mo	Pxdn	Hi-Myc 6mo	0.0149203417434522	-0.00170012090291009	2214551	0.499416702843193	0.796783312269473	1	2.15255030416472	2.26506024096386
Basal	HiMyc_WT_6mo	Sntg2	Hi-Myc 6mo	0.00032435525529244	0.00032435525529244	2218175	0.500233972859148	0.324667285520988	0.6918498035962	0.0467945718296678	0
Basal	HiMyc_WT_6mo	Tmem18	Hi-Myc 6mo	0.0116767891905278	0.0043277588424224	2230980.5	0.503121818110063	0.0822003004310168	0.222570571529951	1.68460458586804	1.06024096385542
Basal	HiMyc_WT_6mo	Fam150b	Hi-Myc 6mo	0	0	2217137.5	0.5	1	1	0	0
Basal	HiMyc_WT_6mo	Acp1	Hi-Myc 6mo	0.212811235560292	0.131484601506784	2555888	0.576393660744992	6.5828502598254e-40	2.06446503134717e-38	24.3799719232569	8.86746987951807
Basal	HiMyc_WT_6mo	Sh3yl1	Hi-Myc 6mo	0.0945229760167386	0.0431169346332638	2344426.5	0.528705707246393	1.01273534183592e-10	9.09947288054148e-10	11.9794103883949	6.16867469879518
Basal	HiMyc_WT_6mo	Fam110c	Hi-Myc 6mo	0.332992101590621	-0.218985373363714	1844281.5	0.415915003016277	5.86461860589135e-27	1.22167068787505e-25	33.0369677117454	46.0240963855422
Basal	HiMyc_WT_6mo	Lamb1	Hi-Myc 6mo	0.0344918891954455	-0.0176761798180523	2162718	0.487727531558146	0.000823370751607773	0.00347312294649072	4.81984089845578	7.27710843373494
Basal	HiMyc_WT_6mo	Dld	Hi-Myc 6mo	0.151281365926484	-0.0259056609071188	2170334.5	0.489445174239306	0.0796392105275482	0.216473673895033	17.7351427234441	19.3734939759036
Basal	HiMyc_WT_6mo	Slc26a3	Hi-Myc 6mo	0	-0.00100214050201438	2213932	0.499277108433735	0.078767935928793	0.214702811030357	0	0.144578313253012
Basal	HiMyc_WT_6mo	Cbll1	Hi-Myc 6mo	0.0558632434216669	-0.00697021446371217	2205941.5	0.497475122765277	0.523782242878329	1	6.87880205896116	7.32530120481928
Basal	HiMyc_WT_6mo	Slc26a4	Hi-Myc 6mo	0.000648710510584881	-1.93831574247049e-05	2217075.5	0.499986018007453	0.976692441663071	1	0.0935891436593355	0.0963855421686747
Basal	HiMyc_WT_6mo	Bcap29	Hi-Myc 6mo	0.0542902420643802	0.000570988987999024	2229265.5	0.502735058154941	0.477181730773741	0.955744898262591	6.9723912026205	6.36144578313253
Basal	HiMyc_WT_6mo	Dus4l	Hi-Myc 6mo	0.0126498549564052	0.00730510561232848	2240504	0.505269519820038	0.00259788547696515	0.00996678261209736	1.82498830135704	0.771084337349398
Basal	HiMyc_WT_6mo	Cog5	Hi-Myc 6mo	0.00743578341213838	0.00250695995594379	2223999.5	0.501547490852507	0.25480055325083	0.581676975429427	0.935891436593355	0.626506024096385
Basal	HiMyc_WT_6mo	Hbp1	Hi-Myc 6mo	0.248156972672101	-0.053576673261066	2129574	0.480253028961893	0.00504780671660352	0.0183688994495975	27.0940570893776	29.3493975903614
Basal	HiMyc_WT_6mo	Prkar2b	Hi-Myc 6mo	0.0171908285304993	0.00931234647701167	2247523	0.50685241668593	0.00083717895811476	0.00352715128118068	2.48011230697239	1.10843373493976
Basal	HiMyc_WT_6mo	Pik3cg	Hi-Myc 6mo	0.000648710510584881	0.000314663676580088	2218144	0.500226981862875	0.581105004694726	1	0.0935891436593355	0.0481927710843373
Basal	HiMyc_WT_6mo	Ccdc71l	Hi-Myc 6mo	0.47844351554816	0.386603004260008	2859125	0.644778458710838	1.2842945790518e-106	1.2372037778199e-104	37.1080954609265	9.34939759036144
Basal	HiMyc_WT_6mo	Nampt	Hi-Myc 6mo	0.171438638300464	-0.0205082788837065	2198915	0.49589053452932	0.501134459175831	0.998202829998552	19.1857744501638	19.2289156626506
Basal	HiMyc_WT_6mo	Gdap10	Hi-Myc 6mo	0.0225702482764363	0.00667464220683363	2238494.5	0.504816345400319	0.0561920213675477	0.159486753921938	3.22882545624708	2.26506024096386
Basal	HiMyc_WT_6mo	4933406C10Rik	Hi-Myc 6mo	0	0	2217137.5	0.5	1	1	0	0
Basal	HiMyc_WT_6mo	Sypl	Hi-Myc 6mo	0.699427367268949	-0.166319459084122	1878871	0.423715489003276	7.16114059241145e-19	1.06512052681007e-17	62.1899859616284	69.5903614457831
Basal	HiMyc_WT_6mo	Atxn7l1	Hi-Myc 6mo	0.00681146036114125	0.00246885151907894	2225034.5	0.501780899921633	0.196609599265621	0.466126039546562	0.982686008423023	0.626506024096385
Basal	HiMyc_WT_6mo	Twistnb	Hi-Myc 6mo	0.182751751086911	-0.0344602402144858	2150553	0.484984129310879	0.0187872100991262	0.0602346290932665	20.4024333177351	22.7951807228916
Basal	HiMyc_WT_6mo	Twist1	Hi-Myc 6mo	0.000648710510584881	-0.00068747682543429	2214938.5	0.49950409029661	0.393682894760824	0.813483045550219	0.0935891436593355	0.192771084337349
Basal	HiMyc_WT_6mo	Gm18025	Hi-Myc 6mo	0.0175151837857918	-0.00319571992250538	2206915.5	0.497694775357866	0.360811582543351	0.755266273131682	2.52690687880206	2.98795180722892
Basal	HiMyc_WT_6mo	Hdac9	Hi-Myc 6mo	0	0	2217137.5	0.5	1	1	0	0
Basal	HiMyc_WT_6mo	Snx13	Hi-Myc 6mo	0.0468056837330663	-0.0085586873682116	2198851.5	0.49587621426276	0.267294959484054	0.60674201829195	5.8025269068788	6.60240963855422
Basal	HiMyc_WT_6mo	Ahr	Hi-Myc 6mo	0.376348481937686	0.0963310662672234	2409518.5	0.543384995292353	2.74878945457473e-09	2.16330961866238e-08	35.6106691623772	26.9397590361446
Basal	HiMyc_WT_6mo	Agr3	Hi-Myc 6mo	0	0	2217137.5	0.5	1	1	0	0
Basal	HiMyc_WT_6mo	Agr2	Hi-Myc 6mo	0.0192784488873405	-0.0884498873384098	2019417.5	0.455410974736569	7.56079111816201e-32	1.88450242378556e-30	2.10575573233505	10.9879518072289
Basal	HiMyc_WT_6mo	Tspan13	Hi-Myc 6mo	0.114200636550238	-0.177495873856669	1850371.5	0.417288395509976	4.97194525831782e-41	1.60785385542003e-39	11.7454375292466	27.8072289156627
Basal	HiMyc_WT_6mo	Gm5434	Hi-Myc 6mo	0	0	2217137.5	0.5	1	1	0	0
Basal	HiMyc_WT_6mo	Bzw2	Hi-Myc 6mo	0.213952368976265	-0.0320380696261212	2173525	0.490164683065439	0.135064455450866	0.341528029947804	22.8357510528779	23.8072289156627
Basal	HiMyc_WT_6mo	Ankmy2	Hi-Myc 6mo	0.00648710510584881	0.00381473043381047	2229339.5	0.502751746339593	0.028014520542456	0.0858938329973254	0.935891436593355	0.385542168674699
Basal	HiMyc_WT_6mo	D630036H23Rik	Hi-Myc 6mo	0	0	2217137.5	0.5	1	1	0	0
Basal	HiMyc_WT_6mo	Ispd	Hi-Myc 6mo	0	0	2217137.5	0.5	1	1	0	0
Basal	HiMyc_WT_6mo	Agmo	Hi-Myc 6mo	0.0261932721518765	-0.0108040473687782	2182678.5	0.492228943852152	0.0146197764243911	0.0479574878657002	3.69677117454375	5.25301204819277
Basal	HiMyc_WT_6mo	Dgkb	Hi-Myc 6mo	0	0	2217137.5	0.5	1	1	0	0
Basal	HiMyc_WT_6mo	Etv1	Hi-Myc 6mo	0.00927168280944624	-0.00935306084094485	2189527	0.49377339023854	0.00326384011096862	0.0122782556555486	1.3102480112307	2.55421686746988
Basal	HiMyc_WT_6mo	Arl4a	Hi-Myc 6mo	0.143882759241276	-0.381535574822516	1516408.5	0.341974392657199	8.67239382172351e-108	8.49782932805877e-106	15.3018249883014	44.3373493975904
Basal	HiMyc_WT_6mo	Scin	Hi-Myc 6mo	0.0277604604441195	-0.0736537730451747	2044642.5	0.461099616058995	5.14539588586864e-22	8.84597390589359e-21	3.60318203088442	11.2771084337349
Basal	HiMyc_WT_6mo	Lsmem1	Hi-Myc 6mo	0.0137087653971415	0.000731171161209077	2219247	0.500475726020601	0.805181501547107	1	1.63781001403837	1.5421686746988
Basal	HiMyc_WT_6mo	Gm17056	Hi-Myc 6mo	0.146551593653404	-0.018905053824306	2189432	0.493751966217702	0.262784111789752	0.597512603950984	14.8338792700047	15.9036144578313
Basal	HiMyc_WT_6mo	Ifrd1	Hi-Myc 6mo	1.3000284211923	-0.578691236517235	1192223	0.268865372580636	2.90910583564647e-150	4.74412823811747e-148	92.2788956481048	98.4096385542169
Basal	HiMyc_WT_6mo	Gm7008	Hi-Myc 6mo	0.00194613153175464	-0.00139433680829329	2212677.5	0.498994198600673	0.288797249431815	0.646868439299299	0.280767430978007	0.481927710843374
Basal	HiMyc_WT_6mo	Zfp277	Hi-Myc 6mo	0.0495351453694403	0.00639839578220801	2238283	0.504768648764454	0.180388216941735	0.4332923073116	6.13008890968648	5.1566265060241
Basal	HiMyc_WT_6mo	Dock4	Hi-Myc 6mo	0.000973065765877321	0.000639018931872528	2219181.5	0.500460954722023	0.3316609571268	0.70294757818065	0.140383715489003	0.0481927710843373
Basal	HiMyc_WT_6mo	Immp2l	Hi-Myc 6mo	0.0212728272552665	0.00718609731831519	2240722	0.50531868230996	0.0275775952817294	0.0848050178908489	3.0416471689284	1.97590361445783
Basal	HiMyc_WT_6mo	Dnajb9	Hi-Myc 6mo	0.496839697055737	-0.423043254933932	1516033	0.341889711395888	3.91515160677821e-78	2.62902430395157e-76	44.4548432381844	66.9397590361446
Basal	HiMyc_WT_6mo	Pnpla8	Hi-Myc 6mo	0.107645016201571	-0.0413511343501218	2146247.5	0.484013170134915	0.00304677149573703	0.0115512664561421	12.8685072531586	15.566265060241
Basal	HiMyc_WT_6mo	Stxbp6	Hi-Myc 6mo	0.00686657642836464	0.00160370613816525	2222912.5	0.501302354950922	0.345027228775898	0.726153821919481	0.935891436593355	0.674698795180723
Basal	HiMyc_WT_6mo	Gm1818	Hi-Myc 6mo	0	0	2217137.5	0.5	1	1	0	0
Basal	HiMyc_WT_6mo	Prkd1	Hi-Myc 6mo	0	0	2217137.5	0.5	1	1	0	0
Basal	HiMyc_WT_6mo	G2e3	Hi-Myc 6mo	0.0184394746324936	0.00807749215984944	2242193	0.505650416358931	0.00496656998708156	0.0180905806278014	2.29293401965372	1.1566265060241
Basal	HiMyc_WT_6mo	Scfd1	Hi-Myc 6mo	0.0553247650455288	0.0197575668229066	2271169	0.512184968230432	0.00044030510337143	0.00193916007235207	6.55124005615349	4.09638554216868
Basal	HiMyc_WT_6mo	Coch	Hi-Myc 6mo	0	-0.0244170656459727	2145548	0.483855421686747	5.64430631356051e-17	7.62967184398461e-16	0	3.2289156626506
Basal	HiMyc_WT_6mo	Strn3	Hi-Myc 6mo	0.452903287463774	-0.0435708693807687	2138931	0.4823631822564	0.0276249257588046	0.084931952598878	43.1913897987833	44.1927710843374
Basal	HiMyc_WT_6mo	Ap4s1	Hi-Myc 6mo	0.12233960869409	0.0340487672786052	2320758	0.523368081591692	4.15325479925939e-06	2.40850800919206e-05	14.7402901263453	9.83132530120482
Basal	HiMyc_WT_6mo	Hectd1	Hi-Myc 6mo	0.238604345511094	-0.158027740516587	1920619	0.433130331339396	3.77914864272829e-20	5.99595154010629e-19	26.0177819372953	36.3373493975904
Basal	HiMyc_WT_6mo	Heatr5a	Hi-Myc 6mo	0.0114075500024588	0.00154990309006962	2224555.5	0.50167287775341	0.359706843030538	0.753230022308559	1.5910154422087	1.25301204819277
Basal	HiMyc_WT_6mo	Dtd2	Hi-Myc 6mo	0.013488301128248	0.0068073644481521	2238315	0.504775865276736	0.00949262600659804	0.0324537502780233	1.91857744501638	0.963855421686747
Basal	HiMyc_WT_6mo	Nubpl	Hi-Myc 6mo	0.0169215893424303	0.00422780965024817	2229485	0.502784558918876	0.209032859516909	0.492003011920675	2.38652316331306	1.83132530120482
Basal	HiMyc_WT_6mo	Arhgap5	Hi-Myc 6mo	0.165236567301119	-0.0626077744315217	2108474	0.47549464117584	9.58491639640959e-05	0.000467392623337094	18.7178287318671	22.6024096385542
Basal	HiMyc_WT_6mo	Npas3	Hi-Myc 6mo	0	0	2217137.5	0.5	1	1	0	0
Basal	HiMyc_WT_6mo	Egln3	Hi-Myc 6mo	0.155902738624279	-0.118088132894674	1982177.5	0.447012758568199	6.97515174736077e-17	9.36212166631357e-16	16.2845109967244	26.2168674698795
Basal	HiMyc_WT_6mo	Sptssa	Hi-Myc 6mo	0.489162089239343	0.232439389861666	2689888.5	0.606612918684565	3.76390522018716e-45	1.35971076079261e-43	45.4375292466074	24.6265060240964
Basal	HiMyc_WT_6mo	Eapp	Hi-Myc 6mo	0.166360714723559	0.0748227136732853	2422351.5	0.546279042233511	3.93394914917972e-17	5.36214883730878e-16	19.5601310248011	10.0240963855422
Basal	HiMyc_WT_6mo	Snx6	Hi-Myc 6mo	0.296697912347506	0.0380240843267945	2322178.5	0.523688427082218	0.000852504775729472	0.00358708745570947	31.7735142723444	26.0240963855422
Basal	HiMyc_WT_6mo	Cfl2	Hi-Myc 6mo	0.633642378782046	-0.0718633801805428	2085588	0.470333481798039	0.000463348464371704	0.00203280338010576	57.4169396350023	57.2048192771084
Basal	HiMyc_WT_6mo	Baz1a	Hi-Myc 6mo	0.620497863180108	-0.208986509205293	1835873	0.414018751656133	4.57046868500882e-24	8.54614009397513e-23	54.2817033224146	63.0361445783133
Basal	HiMyc_WT_6mo	2700097O09Rik	Hi-Myc 6mo	0.0258138008293607	-0.0129105157700681	2178218.5	0.491223142452825	0.00633019743940694	0.0224801271953803	3.69677117454375	5.44578313253012
Basal	HiMyc_WT_6mo	Fam177a	Hi-Myc 6mo	0.24437885641856	0.0237629404601011	2293571.5	0.51723709061797	0.0119415927756327	0.0400291447159697	28.2639213851193	24.0963855421687
Basal	HiMyc_WT_6mo	Srp54b	Hi-Myc 6mo	0.266394136318488	-0.030236046537275	2157904	0.486641897491698	0.0650979125344382	0.181272160150477	29.854936827328	31.7590361445783
Basal	HiMyc_WT_6mo	1700047I17Rik2	Hi-Myc 6mo	0	0	2217137.5	0.5	1	1	0	0
Basal	HiMyc_WT_6mo	Ppp2r3c	Hi-Myc 6mo	0.0462120892897048	9.40343415565606e-05	2221526	0.500989677004696	0.778448041983755	1	5.61534861956013	5.39759036144578
Basal	HiMyc_WT_6mo	1110008L16Rik	Hi-Myc 6mo	0.0149203417434522	0.00790535822935159	2242424	0.505702510556968	0.00310498338387003	0.0117386778667224	2.15255030416472	1.01204819277108
Basal	HiMyc_WT_6mo	Psma6	Hi-Myc 6mo	0.405670338773618	0.00521592280024008	2237861	0.504673481008733	0.5478290063026	1	40.2901263453439	37.5903614457831
Basal	HiMyc_WT_6mo	Nfkbia	Hi-Myc 6mo	2.30006348817757	-0.497507332438126	1482216	0.3342634365257	1.66808959635581e-77	1.09437222914941e-75	97.2859148338793	99.4698795180723
Basal	HiMyc_WT_6mo	Ralgapa1	Hi-Myc 6mo	0.0519953678177453	0.00464812073258247	2239256	0.504988075841034	0.175727222768495	0.423165090499686	6.59803462798315	5.54216867469879
Basal	HiMyc_WT_6mo	Brms1l	Hi-Myc 6mo	0.0286842232078172	-0.00426083263302114	2212912	0.499047082104741	0.750016919698483	1	3.83715489003276	4
Basal	HiMyc_WT_6mo	Mbip	Hi-Myc 6mo	0.0551043007766352	0.02146603512266	2280544	0.514299180813098	5.13982089744261e-05	0.000259044703994508	6.9723912026205	4.09638554216868
Basal	HiMyc_WT_6mo	Pax9	Hi-Myc 6mo	0.0727414218603658	-0.00757724772427112	2209183	0.49820613290786	0.699039873668734	1	9.92044922788956	10.2168674698795
Basal	HiMyc_WT_6mo	Slc25a21	Hi-Myc 6mo	0	-0.000334046834004793	2216069	0.499759036144578	0.310413430418289	0.678576123121406	0	0.0481927710843373
Basal	HiMyc_WT_6mo	Prps1l3	Hi-Myc 6mo	0.0115177821369056	-0.0112923428662888	2190333.5	0.493955268899651	0.00610508740199039	0.0217455093031603	1.49742629854937	2.69879518072289
Basal	HiMyc_WT_6mo	Mipol1	Hi-Myc 6mo	0.0116767891905278	0.00198943100438886	2223501	0.501435071122111	0.450055911679919	0.909928626713765	1.68460458586804	1.39759036144578
Basal	HiMyc_WT_6mo	Foxa1	Hi-Myc 6mo	0.469713642222543	-0.341120117074458	1607528	0.362523298622661	7.53520271025587e-61	3.8145501791098e-59	42.7234440804867	62.6987951807229
Basal	HiMyc_WT_6mo	4921506M07Rik	Hi-Myc 6mo	0.0113524339352354	0.00166507574909642	2222463.5	0.501201098262963	0.52411917231201	1	1.63781001403837	1.39759036144578
Basal	HiMyc_WT_6mo	Sstr1	Hi-Myc 6mo	0.000648710510584881	0.000648710510584881	2219212.5	0.500467945718297	0.163505770129227	0.397381332533572	0.0935891436593355	0
Basal	HiMyc_WT_6mo	Clec14a	Hi-Myc 6mo	0.000973065765877321	0.000973065765877321	2220250	0.500701918577445	0.0878459805895021	0.234492176176654	0.140383715489003	0
Basal	HiMyc_WT_6mo	Sec23a	Hi-Myc 6mo	0.0552081917630341	-0.0103735330916348	2203857.5	0.497005147402901	0.454357448245314	0.916705099053443	7.01918577445016	7.51807228915663
Basal	HiMyc_WT_6mo	Gemin2	Hi-Myc 6mo	0.0173805641917573	0.00669106550360388	2237949	0.504693326417509	0.0303424282349002	0.0922434059961395	2.48011230697239	1.5421686746988
Basal	HiMyc_WT_6mo	Trappc6b	Hi-Myc 6mo	0.311466644351393	0.161834046895314	2593625	0.584903958369745	8.02957632586863e-37	2.34728882325104e-35	32.8497894244268	15.855421686747
Basal	HiMyc_WT_6mo	Pnn	Hi-Myc 6mo	0.310872128651112	0.0059398136203051	2252044	0.507871974561794	0.276149563342728	0.622693400560772	31.9138979878334	29.0602409638554
Basal	HiMyc_WT_6mo	Gm5786	Hi-Myc 6mo	0	-0.000334046834004793	2216069	0.499759036144578	0.310413430418289	0.678576123121406	0	0.0481927710843373
Basal	HiMyc_WT_6mo	Mia2	Hi-Myc 6mo	0.00776013866743083	0.00636718842266159	2234672	0.503954310456614	0.000498534647386469	0.00217505150668459	0.935891436593355	0.144578313253012
Basal	HiMyc_WT_6mo	Ctage5	Hi-Myc 6mo	0.267592844364052	0.0262480644274176	2280195.5	0.514220588484025	0.0434868843775799	0.127223098055424	29.714553111839	26.8915662650602
Basal	HiMyc_WT_6mo	Fbxo33	Hi-Myc 6mo	0.0656739326902553	-0.0951219399743489	2019537.5	0.455438036657627	1.29507643898338e-18	1.90269563567758e-17	8.04866635470285	16.5301204819277
Basal	HiMyc_WT_6mo	Gm527	Hi-Myc 6mo	0.0339226822116718	-0.00124064503120442	2217769.5	0.500142526117573	0.965668977791295	1	4.86663547028545	4.81927710843374
Basal	HiMyc_WT_6mo	Klhl28	Hi-Myc 6mo	0.0161689878454465	0.00205061114487234	2223240	0.50137621144381	0.515610048604634	1	2.05896116050538	1.78313253012048
Basal	HiMyc_WT_6mo	Fam179b	Hi-Myc 6mo	0.0934269958203188	0.0187326163473768	2272317	0.512443860608555	0.0114714249299705	0.0385493233111799	12.7281235376696	10.2650602409639
Basal	HiMyc_WT_6mo	Prpf39	Hi-Myc 6mo	0.0720327593501175	-0.0889879081071235	2014799	0.454369429049845	1.29030292933354e-18	1.89690316674913e-17	8.5634066448292	17.3975903614458
Basal	HiMyc_WT_6mo	Fkbp3	Hi-Myc 6mo	0.283979230799616	0.108725491705677	2473418.5	0.557795468255803	6.35679207336224e-18	9.03685677627232e-17	30.276087973795	18.5542168674699
Basal	HiMyc_WT_6mo	Fancm	Hi-Myc 6mo	0.00486532882938661	-0.00114751418269966	2214528	0.49941151597499	0.66017977246798	1	0.701918577445016	0.819277108433735
Basal	HiMyc_WT_6mo	Mdga2	Hi-Myc 6mo	0.00616274985055637	-0.00519484250560658	2200521	0.496252713239481	0.0291692573083277	0.089115925813787	0.889096864763687	1.63855421686747
Basal	HiMyc_WT_6mo	Rps29	Hi-Myc 6mo	3.62103210375808	0.15524144865812	2735108.5	0.6168107526033	2.20875545242023e-39	6.86096540601446e-38	100	100
Basal	HiMyc_WT_6mo	Rpl36al	Hi-Myc 6mo	2.03103987363946	0.0410721839755419	2293243.5	0.517163121367078	0.0529193506323848	0.151081867486305	99.8128217126813	99.710843373494
Basal	HiMyc_WT_6mo	Mgat2	Hi-Myc 6mo	0.366982101026171	-0.0110339321195468	2203976.5	0.497031983807951	0.697844956316325	1	36.9677117454375	36.1927710843374
Basal	HiMyc_WT_6mo	Dnaaf2	Hi-Myc 6mo	0.0178395390410842	0.00895891648558217	2246391.5	0.506597245321952	0.00182785069456282	0.00722751285202004	2.57370145063173	1.25301204819277
Basal	HiMyc_WT_6mo	9330151L19Rik	Hi-Myc 6mo	0.00551403933997149	-0.00116689734012437	2213405	0.499158261497088	0.558400661661098	1	0.795507721104352	0.963855421686747
Basal	HiMyc_WT_6mo	Pole2	Hi-Myc 6mo	0.00356790780821685	0.00189767363819288	2223207.5	0.501368882173523	0.148815440519388	0.37172924753809	0.514740290126345	0.240963855421687
Basal	HiMyc_WT_6mo	Klhdc1	Hi-Myc 6mo	0.0236047712575849	0.000492246184008553	2219418.5	0.500514402016113	0.842294947496135	1	2.94805802526907	2.8433734939759
Basal	HiMyc_WT_6mo	Klhdc2	Hi-Myc 6mo	0.154457041082685	0.0172622442295136	2272350	0.512451302636846	0.0304776924523986	0.0926052962976727	17.9223210107628	15.1807228915663
Basal	HiMyc_WT_6mo	Nemf	Hi-Myc 6mo	0.142394967504597	-0.0353935920224924	2154170	0.485799820714773	0.0161529172941114	0.0524366919866141	16.5184838558727	18.7951807228916
Basal	HiMyc_WT_6mo	Gm9887	Hi-Myc 6mo	0	0	2217137.5	0.5	1	1	0	0
Basal	HiMyc_WT_6mo	Arf6	Hi-Myc 6mo	0.984243950469102	-0.385056137863416	1535970.5	0.34638593682169	1.83517988099139e-68	1.05539022324721e-66	71.7360786148807	86.8915662650602
Basal	HiMyc_WT_6mo	Vcpkmt	Hi-Myc 6mo	0.050477482527682	0.0211818257157692	2281759	0.514573182763811	1.89799335735047e-05	0.000101720859956968	6.59803462798315	3.66265060240964
Basal	HiMyc_WT_6mo	Sos2	Hi-Myc 6mo	0.0535069119597607	-0.0106878494067647	2198229.5	0.495735943305275	0.282350191445042	0.634294718181812	6.73841834347216	7.51807228915663
Basal	HiMyc_WT_6mo	L2hgdh	Hi-Myc 6mo	0.027331686119424	-0.0418737777571734	2113017.5	0.476519273161904	9.81669950222905e-11	8.83425566950695e-10	3.60318203088442	8.24096385542169
Basal	HiMyc_WT_6mo	Atp5s	Hi-Myc 6mo	0	0	2217137.5	0.5	1	1	0	0
Basal	HiMyc_WT_6mo	Map4k5	Hi-Myc 6mo	0.0618425987590132	-0.0780447898784374	2035103	0.458948306092879	5.90771312749174e-17	7.98100582329964e-16	7.44033692091717	15.4698795180723
Basal	HiMyc_WT_6mo	Atl1	Hi-Myc 6mo	0.00194613153175464	-0.000392196306278908	2215883	0.499717090166938	0.74079668901025	1	0.280767430978007	0.337349397590361
Basal	HiMyc_WT_6mo	Sav1	Hi-Myc 6mo	0.146764779811978	0.0264043546082934	2297700.5	0.518168246218378	0.00117073288939443	0.00481516890610057	17.4075807206364	13.5421686746988
Basal	HiMyc_WT_6mo	Nin	Hi-Myc 6mo	0.036260967362038	-0.000837823067980789	2218146.5	0.500227545652897	0.94245639432302	1	4.39868975198877	4.33734939759036
Basal	HiMyc_WT_6mo	Tmx1	Hi-Myc 6mo	0.201710601617995	0.0126665459008601	2263644.5	0.510488073022084	0.102627488958787	0.268641160332271	23.2101076275152	20.578313253012
Basal	HiMyc_WT_6mo	Frmd6	Hi-Myc 6mo	0.30550397395119	-0.310838163308827	1614850.5	0.364174639597228	6.61637954568117e-65	3.62250746780448e-63	31.9138979878334	54.0722891566265
Basal	HiMyc_WT_6mo	Actr10	Hi-Myc 6mo	0.194819637730042	0.0383554881179882	2320895	0.5233989772849	0.000147601544042691	0.000700746694123245	22.1338324754329	17.1566265060241
Basal	HiMyc_WT_6mo	Psma3	Hi-Myc 6mo	0.885954302486273	-0.047201733829486	2112485.5	0.476399298645213	0.00655139400454759	0.0232114954248644	72.7655591951334	74.5060240963855
Basal	HiMyc_WT_6mo	3110056K07Rik	Hi-Myc 6mo	0.0117075177981635	-0.00745320817610542	2200007	0.496136798010949	0.0646615145585451	0.180210820176531	1.49742629854937	2.26506024096386
Basal	HiMyc_WT_6mo	Arid4a	Hi-Myc 6mo	0.145327982297738	-0.00460102847209767	2221185	0.50091277604569	0.871732854038041	1	16.0973327094057	15.6144578313253
Basal	HiMyc_WT_6mo	Timm9	Hi-Myc 6mo	0.0779755730147844	-0.0260416734677922	2169066.5	0.489159219940126	0.0212642510894185	0.0673722060258831	9.40570893776322	11.3734939759036
Basal	HiMyc_WT_6mo	2700049A03Rik	Hi-Myc 6mo	0.0108934590859084	0.00454656923981738	2230055	0.502913103043902	0.0839567934739553	0.226842313822944	1.49742629854937	0.91566265060241
Basal	HiMyc_WT_6mo	Dact1	Hi-Myc 6mo	0.00589351066248732	-0.0117290924858894	2180307	0.491694132637241	1.9022175620967e-05	0.000101875508234177	0.795507721104352	2.45783132530121
Basal	HiMyc_WT_6mo	Daam1	Hi-Myc 6mo	0.118404383776449	-0.0122939954784921	2205577	0.497392922180063	0.628691614229843	1	14.08516612073	14.2650602409639
Basal	HiMyc_WT_6mo	L3hypdh	Hi-Myc 6mo	0.0216522985777824	0.012633034059653	2255766	0.508711345146614	0.000110208603371485	0.00053342646249192	3.0416471689284	1.30120481927711
Basal	HiMyc_WT_6mo	Jkamp	Hi-Myc 6mo	0.0839480591210788	0.0527048842138873	2364980.5	0.533340963291632	1.10452587419102e-16	1.46442684283711e-15	10.6223678053346	3.95180722891566
Basal	HiMyc_WT_6mo	Rtn1	Hi-Myc 6mo	0	0	2217137.5	0.5	1	1	0	0
Basal	HiMyc_WT_6mo	Pcnxl4	Hi-Myc 6mo	0.00032435525529244	0.00032435525529244	2218175	0.500233972859148	0.324667285520988	0.6918498035962	0.0467945718296678	0
Basal	HiMyc_WT_6mo	Dhrs7	Hi-Myc 6mo	0.0764449263952209	0.0219058764512117	2284778.5	0.515254128352436	0.000193484151722498	0.000902438542998235	9.17173607861488	6.02409638554217
Basal	HiMyc_WT_6mo	Ppm1a	Hi-Myc 6mo	0.280968796873838	-0.042900268381134	2146907	0.48416189794273	0.0294912684603785	0.0900153944142915	30.5100608329434	31.8072289156626
Basal	HiMyc_WT_6mo	Six1	Hi-Myc 6mo	0.134591417933435	-0.0589225403318917	2096220.5	0.472731280761793	5.86523430981667e-06	3.33771596528974e-05	16.0973327094057	21.0120481927711
Basal	HiMyc_WT_6mo	Six4	Hi-Myc 6mo	0.0796821378000975	-0.00848864717939139	2210251.5	0.498447096763281	0.737249143946545	1	9.92044922788956	10.0722891566265
Basal	HiMyc_WT_6mo	Mnat1	Hi-Myc 6mo	0.17484959551139	0.0782752319440473	2427989	0.54755038873322	2.85719233895325e-17	3.9249433387871e-16	20.4960224613945	10.7469879518072
Basal	HiMyc_WT_6mo	Trmt5	Hi-Myc 6mo	0.00746017087172613	0.00478779619968779	2232452	0.503453664917038	0.0087504687709646	0.0301831020561856	1.07627515208236	0.385542168674699
Basal	HiMyc_WT_6mo	Slc38a6	Hi-Myc 6mo	0.00635248551181428	0.00334606400577115	2227238	0.502277824447063	0.0689594967506919	0.190884368369914	0.889096864763687	0.433734939759036
Basal	HiMyc_WT_6mo	Tmem30b	Hi-Myc 6mo	0.222880065969866	-0.0663903396883885	2104347.5	0.474564049365454	0.000255155263676121	0.00116859575225467	25.5966307908283	28.9156626506024
Basal	HiMyc_WT_6mo	Prkch	Hi-Myc 6mo	0.0464569410181861	-0.0254776604391997	2155147	0.486020149855388	0.000374173068027961	0.00166622689997004	5.61534861956013	8.3855421686747
Basal	HiMyc_WT_6mo	Hif1a	Hi-Myc 6mo	0.446694542170151	-0.427479233234428	1437848.5	0.324257855004482	3.49828567131825e-97	3.06012874183399e-95	43.0042115114647	66.3614457831325
Basal	HiMyc_WT_6mo	Snapc1	Hi-Myc 6mo	0.0320629234377802	-0.0209631198254641	2164901	0.488219833005395	0.000502270570691158	0.00219045597462168	3.93074403369209	6.26506024096386
Basal	HiMyc_WT_6mo	1700086L19Rik	Hi-Myc 6mo	0	0	2217137.5	0.5	1	1	0	0
Basal	HiMyc_WT_6mo	Rhoj	Hi-Myc 6mo	0.0126010800372297	0.00967653758506385	2244923	0.506266075063004	2.18754187230358e-05	0.00011622938907741	1.54422087037904	0.289156626506024
Basal	HiMyc_WT_6mo	Ppp2r5e	Hi-Myc 6mo	0.11329948820062	-0.0542635553689735	2096056.5	0.472694296136347	1.41374750263907e-06	8.62567323162818e-06	13.383247543285	18.5542168674699
Basal	HiMyc_WT_6mo	Wdr89	Hi-Myc 6mo	1.99485698022803	-0.0680375837689715	2101173	0.473848148795463	0.00320541662087181	0.0120823620391488	96.5839962564343	97.7831325301205
Basal	HiMyc_WT_6mo	Sgpp1	Hi-Myc 6mo	0.114517405694979	-0.0447338135252374	2135389.5	0.481564517311173	0.000850756666491388	0.00358039178850965	13.4300421151146	16.6746987951807
Basal	HiMyc_WT_6mo	Syne2	Hi-Myc 6mo	0.317590267989934	-0.053835919485789	2121181	0.478360273099887	0.00371852352219927	0.0138202198494761	32.3818437061301	34.9879518072289
Basal	HiMyc_WT_6mo	Esr2	Hi-Myc 6mo	0	0	2217137.5	0.5	1	1	0	0
Basal	HiMyc_WT_6mo	Mthfd1	Hi-Myc 6mo	0.0634580338874275	0.0032778212855854	2240545.5	0.505278878734404	0.191869273529569	0.455786846733284	8.00187178287319	6.8433734939759
Basal	HiMyc_WT_6mo	Zbtb25	Hi-Myc 6mo	0.00764990653298405	0.00330729769092174	2227116	0.502250311493987	0.112722995392794	0.291030047247865	1.07627515208236	0.626506024096385
Basal	HiMyc_WT_6mo	Zbtb1	Hi-Myc 6mo	0.0644560151958967	-0.0253801049207298	2174576	0.490401700390706	0.0285381586790854	0.0873523348224475	8.00187178287319	9.73493975903614
Basal	HiMyc_WT_6mo	Hspa2	Hi-Myc 6mo	0.072192822569748	-0.0331043922019675	2148749.5	0.484577411188977	0.000625467937103017	0.00269333430252716	7.95507721104352	10.9397590361446
Basal	HiMyc_WT_6mo	Ppp1r36	Hi-Myc 6mo	0.00713581561643369	0.00613367511441931	2236757	0.504424511334998	0.00018596770885764	0.000868800646803517	1.02948058025269	0.144578313253012
Basal	HiMyc_WT_6mo	Plekhg3	Hi-Myc 6mo	0.188210674359659	-0.0506129673615114	2125803	0.479402608092642	0.00161234641206794	0.00644797353896009	21.3383247543285	24.433734939759
Basal	HiMyc_WT_6mo	Sptb	Hi-Myc 6mo	0.00129742102116976	-0.00237709415288296	2209534	0.498285289026955	0.0618200067169791	0.173797878753275	0.187178287318671	0.530120481927711
Basal	HiMyc_WT_6mo	Churc1	Hi-Myc 6mo	0.27224460609344	0.132866452049131	2547721	0.574551871500978	8.59932081183461e-31	2.06664308899996e-29	29.8081422554984	14.4096385542169
Basal	HiMyc_WT_6mo	Fntb	Hi-Myc 6mo	0.031254677790569	0.00794674784561517	2243066	0.505847291834629	0.0387322920956356	0.114724566792353	4.07112774918109	2.89156626506024
Basal	HiMyc_WT_6mo	Gpx2	Hi-Myc 6mo	0.116578813095836	0.0751678914687539	2395227.5	0.54016214601034	1.99703404907137e-19	3.03557152958378e-18	13.102480112307	5.1566265060241
Basal	HiMyc_WT_6mo	Rab15	Hi-Myc 6mo	0.279766809207004	-0.0700091455450643	2091879	0.471752203009511	0.00010671624021097	0.000517400399290008	29.3401965372017	33.3493975903614
Basal	HiMyc_WT_6mo	Max	Hi-Myc 6mo	0.468118284083047	-0.0666770011831556	2092444	0.471879619554493	0.000554860440534535	0.0024051677839081	45.8586803930744	48.0963855421687
Basal	HiMyc_WT_6mo	Fut8	Hi-Myc 6mo	0.0291739266647798	-0.00168496911815246	2219509	0.500534811214911	0.852910840451359	1	3.69677117454375	3.56626506024096
Basal	HiMyc_WT_6mo	Gphn	Hi-Myc 6mo	0.035716147837852	-0.0224030208512113	2167953	0.488908107864307	0.00183428173232256	0.00724917539045464	4.58586803930744	6.74698795180723
Basal	HiMyc_WT_6mo	Mpp5	Hi-Myc 6mo	0.162247515183837	-0.0485876812609516	2128245.5	0.479953430944179	0.00109710027246335	0.00453355589513316	17.8287318671034	21.1566265060241
Basal	HiMyc_WT_6mo	Atp6v1d	Hi-Myc 6mo	0.18408042879872	0.0599942498018739	2372697.5	0.535081270331678	1.11901076449087e-09	9.14392797569476e-09	20.2152550304165	12.8674698795181
Basal	HiMyc_WT_6mo	Eif2s1	Hi-Myc 6mo	0.378521912258313	-0.118794823637794	1979425	0.446392025753928	1.34023030884222e-11	1.27548137478853e-10	37.9971923256902	45.7349397590361
Basal	HiMyc_WT_6mo	Plek2	Hi-Myc 6mo	0.129064775330772	0.0925401446067498	2473553	0.557825800158989	1.0415870009047e-33	2.73653312055872e-32	16.4248947122134	4.91566265060241
Basal	HiMyc_WT_6mo	Tmem229b	Hi-Myc 6mo	0.00927168280944624	0.00707199693404006	2239765.5	0.505102976247526	0.000215442545229403	0.000996710992934649	1.3102480112307	0.289156626506024
Basal	HiMyc_WT_6mo	Plekhh1	Hi-Myc 6mo	0.0350616242622233	0.0181322309269834	2270644	0.512066572325803	1.34743487410953e-05	7.32982740309617e-05	4.53907346747777	2.12048192771084
Basal	HiMyc_WT_6mo	Pigh	Hi-Myc 6mo	0.0170562089364648	0.0103752722563689	2249727.5	0.507349566727368	0.000234213176869227	0.00107808891957688	2.43331773514272	0.963855421686747
Basal	HiMyc_WT_6mo	Arg2	Hi-Myc 6mo	0.0232009124754813	-0.0479471704635085	2107349.5	0.475241048423925	6.62999519995957e-13	6.94036774004020e-12	2.85446888160973	7.75903614457831
Basal	HiMyc_WT_6mo	Vti1b	Hi-Myc 6mo	0.186605809195324	0.0370998801886207	2323852	0.524065828122974	6.95205281541261e-05	0.000345348820340916	21.3383247543285	16.0963855421687
Basal	HiMyc_WT_6mo	Rdh11	Hi-Myc 6mo	0.0277418860495755	-0.0418860343333995	2116478	0.477299671310417	2.3104593134287e-10	2.00799758602553e-09	3.50959288722508	8
Basal	HiMyc_WT_6mo	Rdh12	Hi-Myc 6mo	0.0165421180199145	-0.00483687935639229	2201666	0.496510929069577	0.164842395686534	0.399991150591907	2.38652316331306	3.08433734939759
Basal	HiMyc_WT_6mo	Zfyve26	Hi-Myc 6mo	0.00421661831880173	0.00354852465079214	2228488	0.502559719458085	0.00530362615127738	0.0191502591585978	0.608329433785681	0.0963855421686747
Basal	HiMyc_WT_6mo	Rad51b	Hi-Myc 6mo	0	-0.000334046834004793	2216069	0.499759036144578	0.310413430418289	0.678576123121406	0	0.0481927710843373
Basal	HiMyc_WT_6mo	Zfp36l1	Hi-Myc 6mo	0.904782529424493	-0.531374183322038	1384830.5	0.312301447248987	3.70033497845929e-101	3.40654628601629e-99	68.1796911558259	85.4939759036145
Basal	HiMyc_WT_6mo	Gm26669	Hi-Myc 6mo	0.00032435525529244	-9.69157871235244e-06	2217106.5	0.499993009003727	0.9836557584688	1	0.0467945718296678	0.0481927710843373
Basal	HiMyc_WT_6mo	2310015A10Rik	Hi-Myc 6mo	0.0102447485753236	0.00657023340127084	2237552	0.504603796562008	0.00264364163061202	0.0101287098621418	1.4506317267197	0.530120481927711
Basal	HiMyc_WT_6mo	Actn1	Hi-Myc 6mo	0.977643722993727	-0.231786394701477	1824690	0.411496806129525	5.10734018250033e-24	9.50331570551466e-23	70.6130088909686	76.3855421686747
Basal	HiMyc_WT_6mo	Dcaf5	Hi-Myc 6mo	0.0243329852949809	0.00469957052407986	2233055	0.503589651070355	0.15643396068348	0.386260264894837	3.13523631258774	2.40963855421687
Basal	HiMyc_WT_6mo	Exd2	Hi-Myc 6mo	0.0188126048069615	0.00879119978681776	2245257.5	0.506341510167953	0.00401930003613749	0.0148606703036526	2.71408516612073	1.44578313253012
Basal	HiMyc_WT_6mo	Galnt16	Hi-Myc 6mo	0	0	2217137.5	0.5	1	1	0	0
Basal	HiMyc_WT_6mo	Erh	Hi-Myc 6mo	0.977587759857827	0.0640592269259813	2334419.5	0.526448968546155	0.00236382334801182	0.00911475272056374	74.3565746373421	70.5060240963855
Basal	HiMyc_WT_6mo	Slc39a9	Hi-Myc 6mo	0.0402020053447228	0.00553593918173623	2237780.5	0.504655326970023	0.154624101109256	0.38255557568546	5.19419747309312	4.24096385542169
Basal	HiMyc_WT_6mo	Plekhd1os	Hi-Myc 6mo	0	0	2217137.5	0.5	1	1	0	0
Basal	HiMyc_WT_6mo	Plekhd1	Hi-Myc 6mo	0	0	2217137.5	0.5	1	1	0	0
Basal	HiMyc_WT_6mo	Susd6	Hi-Myc 6mo	0.101452593909387	-0.0125423559215747	2193339	0.494633057264153	0.282234484954396	0.634222000589943	11.3710809546093	12.3373493975904
Basal	HiMyc_WT_6mo	Gm26545	Hi-Myc 6mo	0.00032435525529244	-9.69157871235244e-06	2217106.5	0.499993009003727	0.9836557584688	1	0.0467945718296678	0.0481927710843373
Basal	HiMyc_WT_6mo	Srsf5	Hi-Myc 6mo	1.23919039264287	0.16188113831558	2528375	0.570189038794391	1.51005965438156e-15	1.85655207157702e-14	87.1314927468414	80.9638554216867
Basal	HiMyc_WT_6mo	Smoc1	Hi-Myc 6mo	0.0016217762764622	0.00128772944245741	2221256.5	0.50092890044032	0.110073116001871	0.285155941386443	0.233972859148339	0.0481927710843373
Basal	HiMyc_WT_6mo	Gm20498	Hi-Myc 6mo	0	0	2217137.5	0.5	1	1	0	0
Basal	HiMyc_WT_6mo	Cox16	Hi-Myc 6mo	0.0473505032572523	0.00752257524644505	2241671.5	0.505532809760333	0.104492632172972	0.272648146873271	5.70893776321947	4.57831325301205
Basal	HiMyc_WT_6mo	Adam4	Hi-Myc 6mo	0	0	2217137.5	0.5	1	1	0	0
Basal	HiMyc_WT_6mo	Synj2bp	Hi-Myc 6mo	0.0663226432008402	0.00109355070680779	2237356.5	0.504559708182285	0.267928014298662	0.608118550000273	8.23584464202153	7.18072289156627
Basal	HiMyc_WT_6mo	Med6	Hi-Myc 6mo	0.0609978114391225	0.0149616355448516	2261631	0.510033996538329	0.00865665010042358	0.0299454512792077	7.58072063640618	5.54216867469879
Basal	HiMyc_WT_6mo	Ttc9	Hi-Myc 6mo	0.0434762865052828	0.0408039118332445	2333185.5	0.526170681791274	4.52657434765752e-23	8.13749755365109e-22	5.61534861956013	0.385542168674699
Basal	HiMyc_WT_6mo	Map3k9	Hi-Myc 6mo	0.0147857221494177	0.00557105275991089	2234966.5	0.50402072492121	0.0441564931298221	0.128917761463807	2.10575573233505	1.30120481927711
Basal	HiMyc_WT_6mo	Pcnx	Hi-Myc 6mo	0.0344738428839056	-0.00924912131745897	2194678.5	0.494935135957964	0.125916547305304	0.320276369376937	4.3518951801591	5.34939759036145
Basal	HiMyc_WT_6mo	Sipa1l1	Hi-Myc 6mo	0.0955394526863473	-0.0142820893050625	2186403.5	0.493068990984998	0.164503117633678	0.399320869837204	11.1839026672906	12.4819277108434
Basal	HiMyc_WT_6mo	Rgs6	Hi-Myc 6mo	0	0	2217137.5	0.5	1	1	0	0
Basal	HiMyc_WT_6mo	Dpf3	Hi-Myc 6mo	0	0	2217137.5	0.5	1	1	0	0
Basal	HiMyc_WT_6mo	Dcaf4	Hi-Myc 6mo	0.0199817473821447	0.00422423941329957	2229392.5	0.502763698688061	0.21746999393472	0.508819166993604	2.43331773514272	1.87951807228916
Basal	HiMyc_WT_6mo	Zfyve1	Hi-Myc 6mo	0.0137882689239527	0.00406926397419084	2229808	0.502857400589724	0.126675052689797	0.322133897077384	1.77819372952737	1.20481927710843
Basal	HiMyc_WT_6mo	Rbm25	Hi-Myc 6mo	0.649792173961412	-0.121925366263099	1986612	0.448012809309301	1.09809726990901e-09	8.97624732162284e-09	56.2938699110903	64.7710843373494
Basal	HiMyc_WT_6mo	Psen1	Hi-Myc 6mo	0.141011701808569	-0.0383952280126814	2145221	0.483781677951864	0.00655600625900304	0.0232242325677732	16.7992512868507	19.4698795180723
Basal	HiMyc_WT_6mo	Papln	Hi-Myc 6mo	0.00778452612701857	-0.00424115989715396	2203571.5	0.496940649824379	0.093924314308555	0.248855288380947	1.12306972391203	1.73493975903614
Basal	HiMyc_WT_6mo	Numb	Hi-Myc 6mo	0.0470749229211353	-0.0195465759557966	2175468.5	0.490602973428576	0.0147640114770016	0.0483958572909439	5.8025269068788	7.6144578313253
Basal	HiMyc_WT_6mo	2410016O06Rik	Hi-Myc 6mo	0.0629556481343692	-0.0267457227236612	2140777	0.482779484808678	0.000279423069362074	0.0012733549095021	8.89096864763687	12.289156626506
Basal	HiMyc_WT_6mo	Gm26571	Hi-Myc 6mo	0	0	2217137.5	0.5	1	1	0	0
Basal	HiMyc_WT_6mo	Acot2	Hi-Myc 6mo	0.00875759189289589	0.000406421042776068	2219492.5	0.500531090200766	0.752753459057646	1	1.26345343940103	1.1566265060241
Basal	HiMyc_WT_6mo	Acot1	Hi-Myc 6mo	0.081384473769379	0.0398038886728008	2325170.5	0.5243631709806	4.99167412942217e-10	4.20379609180515e-09	9.35891436593355	4.43373493975904
Basal	HiMyc_WT_6mo	Acot4	Hi-Myc 6mo	0.000648710510584881	0.000314663676580088	2218144	0.500226981862875	0.581105004694726	1	0.0935891436593355	0.0481927710843373
Basal	HiMyc_WT_6mo	4732463B04Rik	Hi-Myc 6mo	0	0	2217137.5	0.5	1	1	0	0
Basal	HiMyc_WT_6mo	Acot3	Hi-Myc 6mo	0	0	2217137.5	0.5	1	1	0	0
Basal	HiMyc_WT_6mo	Acot5	Hi-Myc 6mo	0.00486532882938661	0.00185890732334347	2223083.5	0.50134091818843	0.247756787119166	0.567583303905045	0.701918577445016	0.433734939759036
Basal	HiMyc_WT_6mo	Acot6	Hi-Myc 6mo	0.00362302387544024	-0.00222606102889144	2212537.5	0.498962626359439	0.371240618203433	0.774965214794054	0.467945718296678	0.674698795180723
Basal	HiMyc_WT_6mo	Dnal1	Hi-Myc 6mo	0.00575889106845279	0.00275246956240966	2224134.5	0.501577935513697	0.182592552151628	0.437712154365163	0.748713149274684	0.433734939759036
Basal	HiMyc_WT_6mo	Pnma1	Hi-Myc 6mo	0	0	2217137.5	0.5	1	1	0	0
Basal	HiMyc_WT_6mo	Elmsan1	Hi-Myc 6mo	0.0356917603782642	0.0137200177693296	2258789	0.509393080041269	0.000934427590628861	0.00391232648480607	4.44548432381844	2.55421686746988
Basal	HiMyc_WT_6mo	Ptgr2	Hi-Myc 6mo	0.0307405868740186	0.00155192526111031	2228853.5	0.502642145559308	0.364085628631097	0.761421543214855	3.97753860552176	3.42168674698795
Basal	HiMyc_WT_6mo	Zfp410	Hi-Myc 6mo	0.0688989108486358	-0.0284308683353494	2151890	0.485285644214669	0.00132770339976602	0.00539565616234568	8.37622835751053	11.2289156626506
Basal	HiMyc_WT_6mo	Fam161b	Hi-Myc 6mo	0	0	2217137.5	0.5	1	1	0	0
Basal	HiMyc_WT_6mo	Coq6	Hi-Myc 6mo	0.040464903384744	0.016886220133031	2268999.5	0.511695711249302	0.000255879384678748	0.00117167714231859	5.6621431913898	3.32530120481928
Basal	HiMyc_WT_6mo	Entpd5	Hi-Myc 6mo	0.0278945519551499	-0.006178225113339	2197492.5	0.495569738006777	0.157456415938624	0.388382584982449	3.88394946186242	4.7710843373494
Basal	HiMyc_WT_6mo	Bbof1	Hi-Myc 6mo	0	0	2217137.5	0.5	1	1	0	0
Basal	HiMyc_WT_6mo	Rnf113a2	Hi-Myc 6mo	0.0418486971637769	-0.00401719000424387	2210791	0.498568762650039	0.684074536336765	1	5.38137576041179	5.63855421686747
Basal	HiMyc_WT_6mo	Aldh6a1	Hi-Myc 6mo	0.297953006568796	-0.0673583941438981	2093315	0.472076043998173	0.00014567496193391	0.000692175870117188	29.9485259709874	34.3132530120482
Basal	HiMyc_WT_6mo	Lin52	Hi-Myc 6mo	0.0141370116388328	-0.010248407243517	2184832	0.492714592577141	0.00372381821294793	0.0138376454459333	2.01216658867571	3.46987951807229
Basal	HiMyc_WT_6mo	Abcd4	Hi-Myc 6mo	0.0136229207222825	0.00326746886813391	2227589	0.502356980566158	0.241294271028822	0.555341683655144	1.96537201684605	1.49397590361446
Basal	HiMyc_WT_6mo	Npc2	Hi-Myc 6mo	0.664034235790581	0.287854376693866	2774504	0.625695068528677	2.24759622913755e-53	9.96405233154164e-52	57.9784744969584	36.8192771084337
Basal	HiMyc_WT_6mo	Isca2	Hi-Myc 6mo	0.0615362898152607	0.0302298213808235	2310923.5	0.521150244402975	3.74505044535619e-09	2.91819954668694e-08	7.86148806738418	3.56626506024096
Basal	HiMyc_WT_6mo	Ltbp2	Hi-Myc 6mo	0.0100550129140656	0.0077166850760321	2241820.5	0.505566411645647	0.000133627260511835	0.000637584949790118	1.4506317267197	0.337349397590361
Basal	HiMyc_WT_6mo	Arel1	Hi-Myc 6mo	0.0160831431705875	0.00920680161911419	2246590.5	0.506642123007707	0.000686089861769937	0.00293306376449701	2.29293401965372	0.963855421686747
Basal	HiMyc_WT_6mo	Fcf1	Hi-Myc 6mo	0.199274266484116	-0.019523499564187	2189321	0.493726933940723	0.337268608576411	0.713243757170067	22.6485727655592	23.2289156626506
Basal	HiMyc_WT_6mo	Ylpm1	Hi-Myc 6mo	0.0685989430529311	0.00543742509017306	2239950	0.505144583951153	0.213237601116883	0.5003008602507	8.32943378568086	7.2289156626506
Basal	HiMyc_WT_6mo	Prox2	Hi-Myc 6mo	0	0	2217137.5	0.5	1	1	0	0
Basal	HiMyc_WT_6mo	Dlst	Hi-Myc 6mo	0.229466833246083	-0.0234073779636891	2181252.5	0.491907358023578	0.23837667657227	0.550346637963544	25.9241927936359	26.5542168674699
Basal	HiMyc_WT_6mo	Rps6kl1	Hi-Myc 6mo	0	0	2217137.5	0.5	1	1	0	0
Basal	HiMyc_WT_6mo	Pgf	Hi-Myc 6mo	0.0160587557109997	-0.086647735900746	2039666.5	0.459977448399118	2.8460257828013e-28	6.2538608900035e-27	1.96537201684605	9.92771084337349
Basal	HiMyc_WT_6mo	Eif2b2	Hi-Myc 6mo	0.113257133462897	0.0315718802921269	2313162.5	0.521655174746717	1.25908396981931e-05	6.88200768851921e-05	13.8979878334113	9.39759036144578
Basal	HiMyc_WT_6mo	Mlh3	Hi-Myc 6mo	0.0016217762764622	0.000619635774447824	2219119.5	0.500446972729477	0.505455651406567	1	0.233972859148339	0.144578313253012
Basal	HiMyc_WT_6mo	Acyp1	Hi-Myc 6mo	0.0658392808919255	0.0282426855201473	2293817.5	0.517292567556139	2.79371034400126e-06	1.65541658094713e-05	7.81469349555452	4.33734939759036
Basal	HiMyc_WT_6mo	Zc2hc1c	Hi-Myc 6mo	0.0032435525529244	-0.00703002024734687	2196511	0.495348394044122	0.00162631334885794	0.00650041317713158	0.467945718296678	1.39759036144578
Basal	HiMyc_WT_6mo	Nek9	Hi-Myc 6mo	0.0269034398777327	0.00604736358831261	2232115	0.503377666022067	0.201746488269845	0.476887093411201	3.36920917173608	2.69879518072289
Basal	HiMyc_WT_6mo	Tmed10	Hi-Myc 6mo	0.820252492924665	0.0198666240568844	2260782	0.509842533446843	0.255318714976017	0.582568616991549	70.2386523163313	68.9638554216867
Basal	HiMyc_WT_6mo	Fos	Hi-Myc 6mo	0.783759908302474	-0.442652231770592	1576408.5	0.355505353186259	5.53128063513125e-62	2.85711918960818e-60	57.604117922321	76.6265060240964
Basal	HiMyc_WT_6mo	Jdp2	Hi-Myc 6mo	0.00427173438602512	0.00240609534462372	2224244	0.501602629516663	0.101003836365986	0.264846512928888	0.561534861956013	0.240963855421687
Basal	HiMyc_WT_6mo	Batf	Hi-Myc 6mo	0.00194613153175464	0.00194613153175464	2223362.5	0.50140383715489	0.0157380352799293	0.0511844848256504	0.280767430978007	0
Basal	HiMyc_WT_6mo	Mfsd7c	Hi-Myc 6mo	0.00713581561643369	0.00346130044238097	2228209	0.502496800491625	0.0661528552828092	0.183850984657555	1.02948058025269	0.530120481927711
Basal	HiMyc_WT_6mo	0610007P14Rik	Hi-Myc 6mo	0.057227485673552	0.037796006392524	2331744.5	0.525845713222567	9.95637942635367e-14	1.10079466674615e-12	7.90828263921385	2.74698795180723
Basal	HiMyc_WT_6mo	Ttll5	Hi-Myc 6mo	0.0102447485753236	0.0038978587292325	2229008	0.50267698778267	0.108778365716079	0.283022093181059	1.4506317267197	0.91566265060241
Basal	HiMyc_WT_6mo	Tgfb3	Hi-Myc 6mo	0.017680531987462	-0.0100770019985587	2185697	0.492909663924768	0.00781623245552805	0.0272737892697785	2.38652316331306	3.80722891566265
Basal	HiMyc_WT_6mo	Ift43	Hi-Myc 6mo	0.249482509823729	0.121256201336563	2520648	0.568446476594257	3.61594987026719e-27	7.6158442332168e-26	27.9831539541413	14.1204819277108
Basal	HiMyc_WT_6mo	Gpatch2l	Hi-Myc 6mo	0.0225702482764363	0.00801082954285281	2239721.5	0.505093053543138	0.0374076278833899	0.111219371299085	3.08844174075807	2.07228915662651
Basal	HiMyc_WT_6mo	Angel1	Hi-Myc 6mo	0.0032435525529244	0.00123927154889565	2221101.5	0.500893945458953	0.345792298687004	0.726948418389047	0.467945718296678	0.289156626506024
Basal	HiMyc_WT_6mo	Irf2bpl	Hi-Myc 6mo	0.363460188661022	-0.131373528327129	1991755.5	0.449172750900655	7.7842412374289e-11	7.08338029859462e-10	36.4997660271409	42.5060240963855
Basal	HiMyc_WT_6mo	Gm26698	Hi-Myc 6mo	0	0	2217137.5	0.5	1	1	0	0
Basal	HiMyc_WT_6mo	Cipc	Hi-Myc 6mo	0.0638131177503556	0.0246281672624307	2287227.5	0.515806417058031	2.26649140996762e-05	0.000120060940559097	7.81469349555452	4.62650602409639
Basal	HiMyc_WT_6mo	Ngb	Hi-Myc 6mo	0	0	2217137.5	0.5	1	1	0	0
Basal	HiMyc_WT_6mo	Pomt2	Hi-Myc 6mo	0.0120011444458203	0.00412266239233262	2230931	0.503110655067627	0.0885311145153142	0.236155377438852	1.73139915769771	1.10843373493976
Basal	HiMyc_WT_6mo	Gstz1	Hi-Myc 6mo	0.0460467410880346	0.0184213184461457	2267785	0.511421822056593	0.000344904076227826	0.0015464463794889	5.61534861956013	3.32530120481928
Basal	HiMyc_WT_6mo	Tmed8	Hi-Myc 6mo	0.00486532882938661	0.00219295415734826	2224152	0.501581882043852	0.163712249163559	0.397671492781489	0.701918577445016	0.385542168674699
Basal	HiMyc_WT_6mo	Samd15	Hi-Myc 6mo	0	0	2217137.5	0.5	1	1	0	0
Basal	HiMyc_WT_6mo	Vipas39	Hi-Myc 6mo	0.0278945519551499	0.0118603039229199	2255074.5	0.508555400826516	0.00156474058571318	0.00628048027798244	4.02433317735143	2.31325301204819
Basal	HiMyc_WT_6mo	Ahsa1	Hi-Myc 6mo	0.243146533318005	-0.059495057449568	2111700	0.476222155820286	0.000784442830311026	0.00332081946271079	27.1408516612073	30.2650602409639
Basal	HiMyc_WT_6mo	Ism2	Hi-Myc 6mo	0	-0.000334046834004793	2216069	0.499759036144578	0.310413430418289	0.678576123121406	0	0.0481927710843373
Basal	HiMyc_WT_6mo	Sptlc2	Hi-Myc 6mo	0.345889841864443	-0.0619317367156965	2100312	0.473653979511871	0.000616944005926505	0.00265813334578374	35.7978474496958	39.1807228915663
Basal	HiMyc_WT_6mo	Gm26764	Hi-Myc 6mo	0.00032435525529244	-9.69157871235244e-06	2217106.5	0.499993009003727	0.9836557584688	1	0.0467945718296678	0.0481927710843373
Basal	HiMyc_WT_6mo	Alkbh1	Hi-Myc 6mo	0.200090516561792	-0.0565053754264007	2105285	0.474775470623721	0.000132408301815322	0.000632165190034632	21.3383247543285	25.7349397590361
Basal	HiMyc_WT_6mo	Slirp	Hi-Myc 6mo	0.320193567664336	0.104165435242586	2468798	0.556753471537061	8.32342438172932e-16	1.04528108943489e-14	34.2068320074871	22.2650602409639
Basal	HiMyc_WT_6mo	Snw1	Hi-Myc 6mo	0.249509009615333	-0.0297162861282678	2171963	0.489812427059666	0.142836177582704	0.359428278451527	26.7197005147403	27.6626506024096
Basal	HiMyc_WT_6mo	Adck1	Hi-Myc 6mo	0.00959603806473869	0.00224700771663324	2223729	0.501486488772122	0.377876233900255	0.786085858421569	1.35704258306036	1.06024096385542
Basal	HiMyc_WT_6mo	Dio2	Hi-Myc 6mo	0.00602813025652184	0.00536003658851226	2233676.5	0.503729809269836	0.000431034199138083	0.00190126387181638	0.84230229293402	0.0963855421686747
Basal	HiMyc_WT_6mo	Gtf2a1	Hi-Myc 6mo	0.0372033045202797	0.00442200678719597	2237723.5	0.504642472557521	0.139603773963248	0.352109341952598	4.81984089845578	3.85542168674699
Basal	HiMyc_WT_6mo	Ston2	Hi-Myc 6mo	0.0145959864881598	-0.0171701095059184	2165449	0.488343415778228	1.75569283269226e-05	9.44936894464802e-05	2.05896116050538	4.3855421686747
Basal	HiMyc_WT_6mo	Sel1l	Hi-Myc 6mo	0.0582932653453403	0.00871468562114849	2248453.5	0.507062259332134	0.0610545996809078	0.171942465192402	7.1127749181095	5.63855421686747
Basal	HiMyc_WT_6mo	Gm9726	Hi-Myc 6mo	0.00032435525529244	0.00032435525529244	2218175	0.500233972859148	0.324667285520988	0.6918498035962	0.0467945718296678	0
Basal	HiMyc_WT_6mo	Flrt2	Hi-Myc 6mo	0.00227048678704708	0.0012683462850327	2221194.5	0.500914918447773	0.222598503595291	0.518851090922316	0.327562002807674	0.144578313253012
Basal	HiMyc_WT_6mo	Galc	Hi-Myc 6mo	0.0197061670460277	0.014361417701951	2261278	0.509954389387217	1.04003176549878e-06	6.43572248113677e-06	2.7608797379504	0.771084337349398
Basal	HiMyc_WT_6mo	Gpr65	Hi-Myc 6mo	0.00032435525529244	0.00032435525529244	2218175	0.500233972859148	0.324667285520988	0.6918498035962	0.0467945718296678	0
Basal	HiMyc_WT_6mo	Spata7	Hi-Myc 6mo	0.0102203611157358	0.00715717670094262	2237635.5	0.504622627148745	0.0011212093430313	0.0046264830129672	1.3102480112307	0.385542168674699
Basal	HiMyc_WT_6mo	Ptpn21	Hi-Myc 6mo	0.0524485296020285	0.0147951713215003	2264225	0.510618985065202	0.00269143820154836	0.010294559487276	6.64482919981282	4.48192771084337
Basal	HiMyc_WT_6mo	Zc3h14	Hi-Myc 6mo	0.14725976825098	0.00597289875026449	2249659.5	0.507334231638768	0.20007023334409	0.47359289761316	17.2671970051474	15.421686746988
Basal	HiMyc_WT_6mo	Eml5	Hi-Myc 6mo	0.00681146036114125	-0.00554827249703608	2198371.5	0.495767966578528	0.0174751717588765	0.0562809488541276	0.935891436593355	1.78313253012048
Basal	HiMyc_WT_6mo	Ttc8	Hi-Myc 6mo	0.00973065765877321	-0.00716708891284385	2194822.5	0.494967610263234	0.0167540377511286	0.0542308024048758	1.40383715489003	2.40963855421687
Basal	HiMyc_WT_6mo	Foxn3	Hi-Myc 6mo	0.153613309928802	-0.103132019217636	1999612.5	0.450944630181935	1.86719403123172e-14	2.16835742253567e-13	17.2671970051474	26.2650602409639
Basal	HiMyc_WT_6mo	Tdp1	Hi-Myc 6mo	0.00908194714818833	-0.000271364203945869	2216269.5	0.499804252104346	0.911755463806218	1	1.3102480112307	1.34939759036145
Basal	HiMyc_WT_6mo	Kcnk13	Hi-Myc 6mo	0.000973065765877321	0.000304972097867736	2218113	0.500219990866602	0.678633714517284	1	0.140383715489003	0.0963855421686747
Basal	HiMyc_WT_6mo	Psmc1	Hi-Myc 6mo	0.237232784978557	0.0079824801103702	2255264.5	0.508598248868191	0.201275410048085	0.475931569344946	26.0645765091249	23.4698795180723
Basal	HiMyc_WT_6mo	Nrde2	Hi-Myc 6mo	0.0185433656188925	0.0131986162748158	2258157.5	0.509250666681701	3.64678299005013e-06	2.12940415462493e-05	2.62049602246139	0.771084337349398
Basal	HiMyc_WT_6mo	Calm1	Hi-Myc 6mo	1.86122533629847	-0.0697509043665778	2068094.5	0.466388417497787	0.000150454230934369	0.000713548098558908	98.455779129621	99.4216867469879
Basal	HiMyc_WT_6mo	Ttc7b	Hi-Myc 6mo	0.00454097357409417	0.00186859890205582	2223114.5	0.501347909184703	0.225047497694299	0.523117432280445	0.655124005615349	0.385542168674699
Basal	HiMyc_WT_6mo	Rps6ka5	Hi-Myc 6mo	0.00227048678704708	-0.00474449672705357	2201961.5	0.496577569050183	0.00628363768732862	0.0223321500683997	0.327562002807674	1.01204819277108
Basal	HiMyc_WT_6mo	9030617O03Rik	Hi-Myc 6mo	0	0	2217137.5	0.5	1	1	0	0
Basal	HiMyc_WT_6mo	Gpr68	Hi-Myc 6mo	0.00389226306350929	0.00389226306350929	2229587.5	0.50280767430978	0.000631281719665326	0.00271325168329802	0.561534861956013	0
Basal	HiMyc_WT_6mo	Smek1	Hi-Myc 6mo	0.144430802511047	-0.0439737873151353	2106822	0.475122088729274	8.99705148025968e-05	0.000440419559060482	19.1389798783341	23.9036144578313
Basal	HiMyc_WT_6mo	D130020L05Rik	Hi-Myc 6mo	0.00291919729763196	0.000246822625593621	2217927	0.500178044888962	0.855508612191187	1	0.42115114646701	0.385542168674699
Basal	HiMyc_WT_6mo	Tc2n	Hi-Myc 6mo	0.00886782402734267	-0.0130728156798389	2186307	0.493047228690147	0.00081962800818051	0.00345895139644533	1.16986429574169	2.55421686746988
Basal	HiMyc_WT_6mo	Fbln5	Hi-Myc 6mo	0.0032435525529244	0.00290950571891961	2226444	0.502098764736062	0.00762828390962935	0.0266505508708107	0.467945718296678	0.0481927710843373
Basal	HiMyc_WT_6mo	Trip11	Hi-Myc 6mo	0.134880208648652	0.0188171404245462	2278391	0.513813644846113	0.00933925914512141	0.0319629179346825	15.208235844642	12.144578313253
Basal	HiMyc_WT_6mo	Atxn3	Hi-Myc 6mo	0.0495839202886158	0.015220798057881	2266655	0.511166988966629	0.00133680709411781	0.00542782193949916	6.50444548432382	4.24096385542169
Basal	HiMyc_WT_6mo	Cpsf2	Hi-Myc 6mo	0.100233092166016	0.014066044328686	2267529	0.511364089958336	0.0180382540130069	0.0580044193480226	12.0729995320543	9.63855421686747
Basal	HiMyc_WT_6mo	Rin3	Hi-Myc 6mo	0.0400610446026404	0.00657992504303981	2243125	0.505860597279149	0.0806468947791324	0.218753624177542	5.56855404773046	4.3855421686747
Basal	HiMyc_WT_6mo	Lgmn	Hi-Myc 6mo	0.128044439861327	-0.00515559164502818	2215890	0.499718668779	0.959002203754488	1	14.7402901263453	14.6024096385542
Basal	HiMyc_WT_6mo	Golga5	Hi-Myc 6mo	0.0610221988987103	0.0261547411077205	2294567.5	0.517461704562753	1.49952281753234e-06	9.12706090298076e-06	7.62751520823585	4.09638554216868
Basal	HiMyc_WT_6mo	Chga	Hi-Myc 6mo	0	0	2217137.5	0.5	1	1	0	0
Basal	HiMyc_WT_6mo	Itpk1	Hi-Myc 6mo	0.0837079922294757	0.00160572544708366	2243203	0.505878187527837	0.191311879031265	0.454510042680833	10.0608329433786	8.67469879518072
Basal	HiMyc_WT_6mo	Gm20604	Hi-Myc 6mo	0.0298406834869045	-0.00657042141961792	2196121	0.495260442800683	0.14930356990493	0.372810951339179	4.30510060832943	5.25301204819277
Basal	HiMyc_WT_6mo	Tmem251	Hi-Myc 6mo	0.233996708773093	0.0595251330265336	2374725	0.535538504039555	4.03557022268204e-08	2.86581971241225e-07	26.1113710809546	18.4578313253012
Basal	HiMyc_WT_6mo	AK010878	Hi-Myc 6mo	0.0612543683310958	-0.00605987789198762	2201430.5	0.496457820049501	0.419786274411132	0.859564164222471	8.5634066448292	9.25301204819277
Basal	HiMyc_WT_6mo	Ubr7	Hi-Myc 6mo	0.0257099098429618	-0.000831493243035365	2220874.5	0.500842753324952	0.758766462216923	1	3.36920917173608	3.18072289156627
Basal	HiMyc_WT_6mo	Btbd7	Hi-Myc 6mo	0.0459672375612235	-0.0093474451116697	2211014.5	0.498619165478009	0.702565642677602	1	5.75573233504913	5.92771084337349
Basal	HiMyc_WT_6mo	Asb2	Hi-Myc 6mo	0.00032435525529244	-9.69157871235244e-06	2217106.5	0.499993009003727	0.9836557584688	1	0.0467945718296678	0.0481927710843373
Basal	HiMyc_WT_6mo	Otub2	Hi-Myc 6mo	0.000973065765877321	-2.90747361370574e-05	2217044.5	0.49997902701118	0.971372100584541	1	0.140383715489003	0.144578313253012
Basal	HiMyc_WT_6mo	Ddx24	Hi-Myc 6mo	0.594284094962019	0.12833140025262	2469765.5	0.556971658275592	3.10447709773852e-12	3.10869809730124e-11	53.2522227421619	42.2168674698795
Basal	HiMyc_WT_6mo	Ifi27	Hi-Myc 6mo	0.334811752867896	0.255696234341176	2750167	0.620206685422081	1.47886527949702e-82	1.05843176163625e-80	31.9606925596631	8.28915662650602
Basal	HiMyc_WT_6mo	Ifi27l2a	Hi-Myc 6mo	0.0689598594204029	0.0675669091756337	2357103.5	0.531564573690175	5.01519623456505e-30	1.17437892544979e-28	6.45765091249415	0.144578313253012
Basal	HiMyc_WT_6mo	Ppp4r4	Hi-Myc 6mo	0	0	2217137.5	0.5	1	1	0	0
Basal	HiMyc_WT_6mo	Serpina9	Hi-Myc 6mo	0.0183292424980468	0.00504924819173242	2231556.5	0.503251715331142	0.146749434397829	0.367459247011438	2.48011230697239	1.83132530120482
Basal	HiMyc_WT_6mo	Serpina5	Hi-Myc 6mo	0	0	2217137.5	0.5	1	1	0	0
Basal	HiMyc_WT_6mo	Serpina3g	Hi-Myc 6mo	0.0185433656188925	0.012864569440811	2255023.5	0.508543899510067	1.66039749824278e-05	8.96394780855544e-05	2.52690687880206	0.819277108433735
Basal	HiMyc_WT_6mo	Serpina3i	Hi-Myc 6mo	0	-0.000334046834004793	2216069	0.499759036144578	0.310413430418289	0.678576123121406	0	0.0481927710843373
Basal	HiMyc_WT_6mo	Serpina3n	Hi-Myc 6mo	0.137398540582783	0.0736376728790184	2402234.5	0.541742336684125	7.50137780496297e-19	1.11354978325819e-17	14.5531118390267	6.07228915662651
Basal	HiMyc_WT_6mo	Gsc	Hi-Myc 6mo	0	0	2217137.5	0.5	1	1	0	0
Basal	HiMyc_WT_6mo	Dicer1	Hi-Myc 6mo	0.0679990074615217	0.0133338329300065	2266972	0.511238477541424	0.00552959868455346	0.0198938335277403	8.61020121665887	6.26506024096386
Basal	HiMyc_WT_6mo	Clmn	Hi-Myc 6mo	0.00421661831880173	0.00421661831880173	2230625	0.503041647168928	0.000373975853619225	0.00166567356886081	0.608329433785681	0
Basal	HiMyc_WT_6mo	Gm28875	Hi-Myc 6mo	0.00227048678704708	-0.00106998155300085	2213715	0.499228171459822	0.429663106916091	0.876878376151004	0.327562002807674	0.481927710843374
Basal	HiMyc_WT_6mo	Glrx5	Hi-Myc 6mo	0.287284740712973	-0.0126093598801633	2211691	0.498771727057975	0.86466725311349	1	30.8376228357511	29.5903614457831
Basal	HiMyc_WT_6mo	D430019H16Rik	Hi-Myc 6mo	0	0	2217137.5	0.5	1	1	0	0
Basal	HiMyc_WT_6mo	Bdkrb1	Hi-Myc 6mo	0	0	2217137.5	0.5	1	1	0	0
Basal	HiMyc_WT_6mo	Atg2b	Hi-Myc 6mo	0.0211689362688677	0.000174218016820167	2218470	0.50030050008175	0.904804923476421	1	2.7608797379504	2.69879518072289
Basal	HiMyc_WT_6mo	Gskip	Hi-Myc 6mo	0.0576991428189747	0.0229452108454851	2283550	0.514977081935604	3.31792379216402e-05	0.000171928093733311	7.29995320542817	4.28915662650602
Basal	HiMyc_WT_6mo	Papola	Hi-Myc 6mo	0.383226042668657	0.0387454505621566	2316241.5	0.522349538537867	0.0032807452814681	0.0123357535443343	38.8394946186242	32.9638554216868
Basal	HiMyc_WT_6mo	Vrk1	Hi-Myc 6mo	0.0368969955765271	0.0203332958389148	2280998.5	0.514401677839106	1.09634556141636e-06	6.77603289461208e-06	5.24099204492279	2.36144578313253
Basal	HiMyc_WT_6mo	Setd3	Hi-Myc 6mo	0.221049979637602	-0.00442586056528091	2236519.5	0.504370951282904	0.512135044384877	1	25.1754796443613	23.1807228915663
Basal	HiMyc_WT_6mo	Ccnk	Hi-Myc 6mo	0.0561875986769593	0.00714445741477549	2247318	0.506806185904122	0.0685926547233523	0.190099405194083	6.9723912026205	5.54216867469879
Basal	HiMyc_WT_6mo	Cyp46a1	Hi-Myc 6mo	0	0	2217137.5	0.5	1	1	0	0
Basal	HiMyc_WT_6mo	Eml1	Hi-Myc 6mo	0.00859858483927362	-0.000313684479851251	2217467	0.500074307524905	0.962652206216451	1	1.07627515208236	1.06024096385542
Basal	HiMyc_WT_6mo	Evl	Hi-Myc 6mo	0.0468544586522418	-0.0203216080751996	2179538	0.49152071082646	0.0301415408099801	0.091693739937729	6.13008890968648	7.71084337349398
Basal	HiMyc_WT_6mo	Degs2	Hi-Myc 6mo	0.00497556096383339	-0.0137692391225534	2182509	0.492190718888657	1.37440549352933e-05	7.46942438056847e-05	0.608329433785681	2.16867469879518
Basal	HiMyc_WT_6mo	Yy1	Hi-Myc 6mo	0.29818311954485	-0.127015453794647	1971528.5	0.444611238590299	1.9826582657528e-13	2.15142922364079e-12	30.556855404773	39.2771084337349
Basal	HiMyc_WT_6mo	Slc25a29	Hi-Myc 6mo	0.012570351429594	-0.00246828671911724	2214757	0.49946315914101	0.792294776490921	1	1.73139915769771	1.83132530120482
Basal	HiMyc_WT_6mo	Slc25a47	Hi-Myc 6mo	0.00421661831880173	0.00221233731477297	2224214	0.501595864036398	0.122320502988995	0.312203317550362	0.608329433785681	0.289156626506024
Basal	HiMyc_WT_6mo	Wars	Hi-Myc 6mo	0.0678956445581269	-0.0230124402062552	2178745.5	0.491341989389472	0.0482484297247333	0.139614689359364	8.09546092653252	9.63855421686747
Basal	HiMyc_WT_6mo	Wdr25	Hi-Myc 6mo	0.0016217762764622	-0.000382504727566555	2215914	0.499724081163212	0.725856547751932	1	0.233972859148339	0.289156626506024
Basal	HiMyc_WT_6mo	Meg3	Hi-Myc 6mo	0.00486532882938661	0.00185890732334347	2220009	0.50064756921932	0.530718872835171	1	0.514740290126345	0.385542168674699
Basal	HiMyc_WT_6mo	Mirg	Hi-Myc 6mo	0	0	2217137.5	0.5	1	1	0	0
Basal	HiMyc_WT_6mo	Dio3	Hi-Myc 6mo	0.0120562605130437	-0.0128826672686881	2187031	0.493210502280531	0.00331609214452793	0.0124563507324313	1.63781001403837	2.98795180722892
Basal	HiMyc_WT_6mo	Ppp2r5c	Hi-Myc 6mo	0.0412609157854591	0.00603375115346753	2240805.5	0.505337512896697	0.0985797917675301	0.259443830068528	5.14740290126345	4.04819277108434
Basal	HiMyc_WT_6mo	Dync1h1	Hi-Myc 6mo	0.171404602133715	0.0314653496204009	2313050.5	0.52162991695373	0.000208254576731457	0.000965805452235609	19.4665418811418	14.6987951807229
Basal	HiMyc_WT_6mo	Hsp90aa1	Hi-Myc 6mo	1.92845289902352	-0.480833219925102	1240818.5	0.279824435787135	1.30935872392441e-135	1.71804419689185e-133	99.1109031352363	99.9518072289157
Basal	HiMyc_WT_6mo	Wdr20	Hi-Myc 6mo	0.0482621118078583	-0.00173239380421564	2225233.5	0.501825777607388	0.616938883607074	1	6.17688348151614	5.73493975903614
Basal	HiMyc_WT_6mo	Mok	Hi-Myc 6mo	0	0	2217137.5	0.5	1	1	0	0
Basal	HiMyc_WT_6mo	Gm26912	Hi-Myc 6mo	0	0	2217137.5	0.5	1	1	0	0
Basal	HiMyc_WT_6mo	Zfp839	Hi-Myc 6mo	0.00713581561643369	0.00446344094439535	2231414.5	0.50321969205789	0.0129863383823588	0.0431009000737946	1.02948058025269	0.385542168674699
Basal	HiMyc_WT_6mo	Cinp	Hi-Myc 6mo	0.067974620001934	0.0187999112574881	2269265	0.511755585749643	0.00322011728708349	0.0121217638551366	8.37622835751053	6.02409638554217
Basal	HiMyc_WT_6mo	Tecpr2	Hi-Myc 6mo	0.00440635398005964	0.000397791972002126	2217809	0.500151433999921	0.898288340268302	1	0.608329433785681	0.578313253012048
Basal	HiMyc_WT_6mo	Ankrd9	Hi-Myc 6mo	0.0677123290783213	-0.0607975518206026	2087099	0.470674236487363	2.32811276708185e-09	1.84623628291927e-08	8.65699578848854	14.2650602409639
Basal	HiMyc_WT_6mo	Rcor1	Hi-Myc 6mo	0.0781462061984943	-0.0337757262064368	2148562.5	0.484535239695328	0.00131896424122792	0.00536587180888715	9.49929808142256	12.3855421686747
Basal	HiMyc_WT_6mo	Traf3	Hi-Myc 6mo	0.0416096585003393	0.019719794945282	2276269.5	0.513335212633407	1.04201353083161e-05	5.74642775903783e-05	5.33458118858212	2.65060240963855
Basal	HiMyc_WT_6mo	Amn	Hi-Myc 6mo	0	0	2217137.5	0.5	1	1	0	0
Basal	HiMyc_WT_6mo	A230087F16Rik	Hi-Myc 6mo	0.0016217762764622	0.000285588940443031	2218051	0.500206008874055	0.772335311238281	1	0.233972859148339	0.192771084337349
Basal	HiMyc_WT_6mo	Cdc42bpb	Hi-Myc 6mo	0.0850069695618152	0.0195152571925166	2280756	0.514346990206967	0.00126719175233492	0.00517461185790707	10.6223678053346	7.66265060240964
Basal	HiMyc_WT_6mo	Exoc3l4	Hi-Myc 6mo	0.00992039332003112	0.00925229965202154	2246126.5	0.506537483579616	1.033759152394e-06	6.41177810603299e-06	1.40383715489003	0.0963855421686747
Basal	HiMyc_WT_6mo	Tnfaip2	Hi-Myc 6mo	0.034561932811591	0.0332257454755718	2293846.5	0.517299107520395	4.5227170203416e-16	5.77183634943651e-15	3.64997660271409	0.192771084337349
Basal	HiMyc_WT_6mo	Eif5	Hi-Myc 6mo	1.54073000886727	-0.307829727567198	1543767.5	0.348144285142442	6.82885472775297e-66	3.7750504186278e-64	95.6013102480112	98.2650602409638
Basal	HiMyc_WT_6mo	2810029C07Rik	Hi-Myc 6mo	0.00032435525529244	0.00032435525529244	2218175	0.500233972859148	0.324667285520988	0.6918498035962	0.0467945718296678	0
Basal	HiMyc_WT_6mo	Mark3	Hi-Myc 6mo	0.198319140058531	0.0361751065446564	2328758.5	0.525172322420238	4.50360653456178e-05	0.000229359448562525	22.5081890500702	16.8192771084337
Basal	HiMyc_WT_6mo	Ckb	Hi-Myc 6mo	0.0483479564827173	-0.0163331801741857	2186745.5	0.493146117460013	0.0686168895195296	0.19012346027501	5.70893776321947	7.03614457831325
Basal	HiMyc_WT_6mo	Trmt61a	Hi-Myc 6mo	0.102418262361208	-0.00114433698949827	2225837	0.501961876518709	0.698628141870193	1	12.540945250351	12
Basal	HiMyc_WT_6mo	Bag5	Hi-Myc 6mo	0.205638878271179	-0.0141183567858948	2201859.5	0.496554566417284	0.601592004940849	1	23.5376696303229	23.5180722891566
Basal	HiMyc_WT_6mo	Apopt1	Hi-Myc 6mo	0.0541005064031223	0.0259707482009784	2299031	0.51846829526811	6.38517336166511e-08	4.45673778722642e-07	7.01918577445016	3.27710843373494
Basal	HiMyc_WT_6mo	Klc1	Hi-Myc 6mo	0.189672387416491	0.0963898914845513	2460708.5	0.55492915978373	1.5414420858976e-21	2.60108383319498e-20	21.9934487599438	11.1325301204819
Basal	HiMyc_WT_6mo	Xrcc3	Hi-Myc 6mo	0	0	2217137.5	0.5	1	1	0	0
Basal	HiMyc_WT_6mo	Zfyve21	Hi-Myc 6mo	0.0312483366425211	0.0156300144981731	2266534.5	0.511139814287567	4.61235663977856e-05	0.000234601790329976	4.3518951801591	2.12048192771084
Basal	HiMyc_WT_6mo	Ppp1r13b	Hi-Myc 6mo	0.0420749744977142	-0.0514978665964712	2092577	0.471909613183666	1.39344079546816e-11	1.32446489597558e-10	5.14740290126345	10.6987951807229
Basal	HiMyc_WT_6mo	2010107E04Rik	Hi-Myc 6mo	0.452932542945639	0.0752930849110034	2389438	0.53885652107729	9.69809114742709e-07	6.02495561869137e-06	46.2330369677117	37.7349397590361
Basal	HiMyc_WT_6mo	Aspg	Hi-Myc 6mo	0.00454097357409417	0.0028707394040702	2226320	0.502070800750968	0.0449662506915437	0.13101637569969	0.655124005615349	0.240963855421687
Basal	HiMyc_WT_6mo	Kif26a	Hi-Myc 6mo	0	-0.00133618733601917	2212863.5	0.499036144578313	0.0423417869760174	0.124095678876695	0	0.192771084337349
Basal	HiMyc_WT_6mo	Inf2	Hi-Myc 6mo	0.0951966020699154	0.0315061762636449	2309020	0.52072097468019	5.22236235351802e-06	2.99074962511182e-05	11.6986429574169	7.46987951807229
Basal	HiMyc_WT_6mo	Adssl1	Hi-Myc 6mo	0.00732555127769161	0.00131270826560533	2220738.5	0.500812083147752	0.586982004944203	1	1.02948058025269	0.867469879518072
Basal	HiMyc_WT_6mo	Siva1	Hi-Myc 6mo	0.428947061667745	0.30241555963386	2805504	0.632686064802025	7.86370785853544e-83	5.64579604145354e-81	38.8394946186242	13.4457831325301
Basal	HiMyc_WT_6mo	Akt1	Hi-Myc 6mo	0.190149329543953	-0.0559654104979486	2114592.5	0.476874460875791	0.000439367148060755	0.00193540253856359	21.5722976134768	25.1084337349398
Basal	HiMyc_WT_6mo	Zbtb42	Hi-Myc 6mo	0.0732438076134242	0.0300819418810646	2302608.5	0.519275078789656	1.69181758685457e-06	1.02347343204761e-05	9.26532522227422	5.39759036144578
Basal	HiMyc_WT_6mo	Cep170b	Hi-Myc 6mo	0.249399912680299	0.0488639778153904	2343330.5	0.528458541700729	1.92490126858468e-05	0.000103042018436241	27.1408516612073	20.9638554216867
Basal	HiMyc_WT_6mo	Pld4	Hi-Myc 6mo	0.0016217762764622	0.0016217762764622	2222325	0.501169864295742	0.0275084271216454	0.0846193613061556	0.233972859148339	0
Basal	HiMyc_WT_6mo	Ahnak2	Hi-Myc 6mo	0.0802021208150961	0.0771956993090529	2439023	0.550038732374514	6.05917695107645e-46	2.24488572844436e-44	10.4351895180159	0.433734939759036
Basal	HiMyc_WT_6mo	BC022687	Hi-Myc 6mo	0.0335188234295682	0.0184867158993525	2274946.5	0.513036854953741	3.49219487331752e-06	2.04384263400955e-05	4.72625175479644	2.12048192771084
Basal	HiMyc_WT_6mo	Cdca4	Hi-Myc 6mo	0.141250212389002	0.0207708184730615	2281471.5	0.514508346911276	0.00935088582038205	0.0319979127945357	16.9396350023397	13.8313253012048
Basal	HiMyc_WT_6mo	Gpr132	Hi-Myc 6mo	0.0127049710236286	0.0113687836876094	2252292.5	0.507928015289985	2.25188568777579e-07	1.4928223617192e-06	1.77819372952737	0.192771084337349
Basal	HiMyc_WT_6mo	Jag2	Hi-Myc 6mo	0.0227599839376942	0.00586223736607717	2235315.5	0.504099430008288	0.108435511054666	0.282258710852706	3.22882545624708	2.40963855421687
Basal	HiMyc_WT_6mo	Nudt14	Hi-Myc 6mo	0.131360019593602	0.0663077464443157	2386503.5	0.538194744349415	7.77154808410182e-15	9.21247218629951e-14	15.208235844642	7.56626506024096
Basal	HiMyc_WT_6mo	Gm26583	Hi-Myc 6mo	0	0	2217137.5	0.5	1	1	0	0
Basal	HiMyc_WT_6mo	Brf1	Hi-Myc 6mo	0.0433967829784717	0.0107857739716382	2247609.5	0.506871923820692	0.0351942676789794	0.105379714803774	5.38137576041179	4
Basal	HiMyc_WT_6mo	Btbd6	Hi-Myc 6mo	0.0177049194470497	0.0080175612609107	2242190.5	0.505649852568909	0.00835085657622789	0.0289930666806355	2.52690687880206	1.39759036144578
Basal	HiMyc_WT_6mo	Pacs2	Hi-Myc 6mo	0.0360405030931445	0.0143460444094646	2262792	0.510295820624567	0.000372377915053144	0.00166147355453944	4.67945718296678	2.60240963855422
Basal	HiMyc_WT_6mo	Mta1	Hi-Myc 6mo	0.0936357549257203	0.0272789412040373	2292623.5	0.517023301441611	0.000223946177596393	0.00103291215771783	11.6050538137576	8.19277108433735
Basal	HiMyc_WT_6mo	Crip2	Hi-Myc 6mo	1.45627294435666	0.647745512146565	3225265.5	0.727349002937346	3.46385195927001e-148	5.34345973527659e-146	86.3827795975667	60.144578313253
Basal	HiMyc_WT_6mo	Crip1	Hi-Myc 6mo	0.664294177282599	0.11420555603501	2411497	0.543831178715799	1.8705720074008e-07	1.24837852969798e-06	64.0149742629855	61.6867469879518
Basal	HiMyc_WT_6mo	4930427A07Rik	Hi-Myc 6mo	0	0	2217137.5	0.5	1	1	0	0
Basal	HiMyc_WT_6mo	Zfp386	Hi-Myc 6mo	0.0190881851430785	0.00989863189869889	2244403	0.506148806738418	0.00255551889733647	0.00981083772407751	2.38652316331306	1.1566265060241
Basal	HiMyc_WT_6mo	Wdr60	Hi-Myc 6mo	0.0290271528576536	0.00868139888511429	2245430.5	0.506380524437478	0.0204826228886617	0.0650763655957466	3.93074403369209	2.65060240963855
Basal	HiMyc_WT_6mo	Esyt2	Hi-Myc 6mo	0.235691568394914	-0.0344288869110873	2166850.5	0.488659476464586	0.0987831901956334	0.259914153466692	25.6902199344876	26.8433734939759
Basal	HiMyc_WT_6mo	Ncapg2	Hi-Myc 6mo	0.015030573877899	0.00614995132239699	2236079	0.50427161148102	0.0290085182397055	0.0886723095368478	2.05896116050538	1.20481927710843
Basal	HiMyc_WT_6mo	Ptprn2	Hi-Myc 6mo	0	0	2217137.5	0.5	1	1	0	0
Basal	HiMyc_WT_6mo	Rapgef5	Hi-Myc 6mo	0.00032435525529244	-0.00201397258274111	2210695.5	0.498547225871197	0.0304015032629253	0.092398392038851	0.0467945718296678	0.337349397590361
Basal	HiMyc_WT_6mo	Cdca7l	Hi-Myc 6mo	0.0335739394967916	0.0162035041285423	2262448	0.510218243117533	0.000303360667374347	0.00137667012459227	4.4922788956481	2.45783132530121
Basal	HiMyc_WT_6mo	Dnah11	Hi-Myc 6mo	0.00032435525529244	0.00032435525529244	2218175	0.500233972859148	0.324667285520988	0.6918498035962	0.0467945718296678	0
Basal	HiMyc_WT_6mo	Sp4	Hi-Myc 6mo	0.0138741135988117	-0.004757160670075	2203327	0.496885511160224	0.138783203961391	0.350388071396938	1.5910154422087	2.21686746987952
Basal	HiMyc_WT_6mo	Sp8	Hi-Myc 6mo	0.0663533718084759	-0.0436390841659385	2119679.5	0.478021660812647	2.00411503275511e-06	1.20473802824729e-05	7.86148806738418	12.144578313253
Basal	HiMyc_WT_6mo	Itgb8	Hi-Myc 6mo	0.0701168283429944	0.015307025092226	2261207	0.509938377750591	0.013453127906365	0.0445336179832129	8.32943378568086	6.31325301204819
Basal	HiMyc_WT_6mo	Macc1	Hi-Myc 6mo	0.0373872271164938	0.00230523506562516	2226501	0.502111619148564	0.513439779297263	1	4.81984089845578	4.3855421686747
Basal	HiMyc_WT_6mo	Sepp1	Hi-Myc 6mo	0.456861721335992	-0.122527288795977	1996082.5	0.450148558670809	1.12148175943508e-09	9.16084080488809e-09	44.3144595226954	50.8433734939759
Basal	HiMyc_WT_6mo	Ghr	Hi-Myc 6mo	0.0624245670722871	-0.040425693076781	2123408.5	0.478862610009528	3.05141628379817e-06	1.80110871704746e-05	7.48713149274684	11.6144578313253
Basal	HiMyc_WT_6mo	Fbxo4	Hi-Myc 6mo	0.114884722804403	0.0221311347159762	2288789.5	0.516158673063804	0.00156240448050394	0.00627387379658881	14.1787552643893	10.7951807228916
Basal	HiMyc_WT_6mo	AW549877	Hi-Myc 6mo	0.0198407866400622	-0.000460721798848408	2223467.5	0.501427516335816	0.561431026264156	1	2.7608797379504	2.45783132530121
Basal	HiMyc_WT_6mo	Gm2093	Hi-Myc 6mo	0	0	2217137.5	0.5	1	1	0	0
Basal	HiMyc_WT_6mo	Oxct1	Hi-Myc 6mo	0.370698732126599	0.176843733941787	2614991	0.589722333414143	9.9798561285352e-37	2.89885617392604e-35	37.6228357510529	19.566265060241
Basal	HiMyc_WT_6mo	C7	Hi-Myc 6mo	0	-0.000334046834004793	2216069	0.499759036144578	0.310413430418289	0.678576123121406	0	0.0481927710843373
Basal	HiMyc_WT_6mo	Card6	Hi-Myc 6mo	0.0016217762764622	0.000285588940443031	2218051	0.500206008874055	0.772335311238281	1	0.233972859148339	0.192771084337349
Basal	HiMyc_WT_6mo	Rpl37	Hi-Myc 6mo	3.40508111231169	0.0496774695941382	2480454.5	0.559382198893844	2.4645702103878e-11	2.30987694882446e-10	100	100
Basal	HiMyc_WT_6mo	Gm10250	Hi-Myc 6mo	0.0829373955165139	-0.00896366121692271	2189492	0.493765497178231	0.213309689422131	0.500418569584532	11.3710809546093	12.6265060240964
Basal	HiMyc_WT_6mo	Prkaa1	Hi-Myc 6mo	0.0508267533255663	-0.0609861186003775	2068553	0.46649181658783	1.74815387965387e-13	1.90784422688229e-12	6.36406176883481	12.9638554216867
Basal	HiMyc_WT_6mo	Ttc33	Hi-Myc 6mo	0.0214932915241601	0.0111629558151388	2249462	0.507289692227027	0.000943321042963818	0.00394666716729099	2.80767430978007	1.34939759036145
Basal	HiMyc_WT_6mo	Ptger4	Hi-Myc 6mo	0.162365195727902	0.0281952143450243	2299206	0.518507760569653	0.00110531977339218	0.00456586859893555	17.9223210107628	14.0240963855422
Basal	HiMyc_WT_6mo	Dab2	Hi-Myc 6mo	0.0145472115689843	0.0102297188720493	2244812.5	0.506241155544029	0.000115713563976005	0.000557588936077708	1.73139915769771	0.481927710843374
Basal	HiMyc_WT_6mo	Fyb	Hi-Myc 6mo	0.0232804160022925	0.0128933173845211	2252615.5	0.508000856960834	0.000306821732834105	0.00139099423795382	2.9012634534394	1.30120481927711
Basal	HiMyc_WT_6mo	Rictor	Hi-Myc 6mo	0.0570016573892144	-0.00540988785165679	2212211	0.49888899538256	0.777745465207512	1	6.92559663079083	7.08433734939759
Basal	HiMyc_WT_6mo	Osmr	Hi-Myc 6mo	0.131972716514512	-0.0194687570742186	2187079.5	0.493221439806958	0.230078846869169	0.533021831848807	15.348619560131	16.3373493975904
Basal	HiMyc_WT_6mo	Lifr	Hi-Myc 6mo	0.0141126241792451	-0.00112141884084359	2217888.5	0.500169362522622	0.935080502681259	1	1.87178287318671	1.83132530120482
Basal	HiMyc_WT_6mo	Egflam	Hi-Myc 6mo	0	-0.000334046834004793	2216069	0.499759036144578	0.310413430418289	0.678576123121406	0	0.0481927710843373
Basal	HiMyc_WT_6mo	Gdnf	Hi-Myc 6mo	0.000973065765877321	0.000639018931872528	2219181.5	0.500460954722023	0.3316609571268	0.70294757818065	0.140383715489003	0.0481927710843373
Basal	HiMyc_WT_6mo	Wdr70	Hi-Myc 6mo	0.104156083837161	0.00369375855962654	2240694.5	0.505312480619718	0.291185281875461	0.65106759088225	12.68132896584	11.4698795180723
Basal	HiMyc_WT_6mo	Nup155	Hi-Myc 6mo	0.01329856546699	0.0059495351188846	2236168	0.504291682405805	0.0217910288433725	0.068916883158753	1.91857744501638	1.06024096385542
Basal	HiMyc_WT_6mo	2410089E03Rik	Hi-Myc 6mo	0.000973065765877321	0.000304972097867736	2218113	0.500219990866602	0.678633714517284	1	0.140383715489003	0.0963855421686747
Basal	HiMyc_WT_6mo	Nipbl	Hi-Myc 6mo	0.28888744244973	-0.0464817455520053	2137061.5	0.481941580077916	0.0133621673287718	0.0442774517101872	30.5100608329434	32.433734939759
Basal	HiMyc_WT_6mo	Slc1a3	Hi-Myc 6mo	0.0187331012801504	-0.0138964932533148	2174799.5	0.490452103218677	0.000767092663214578	0.00324925651091874	2.57370145063173	4.48192771084337
Basal	HiMyc_WT_6mo	Nadk2	Hi-Myc 6mo	0.0170625500845127	-0.00700188320082357	2201737.5	0.496527053464208	0.140796699461679	0.354765417217702	2.05896116050538	2.74698795180723
Basal	HiMyc_WT_6mo	Skp2	Hi-Myc 6mo	0.0057037750012294	-0.00164525534687604	2211279	0.498678814462342	0.370808380905602	0.77420449423464	0.795507721104352	1.06024096385542
Basal	HiMyc_WT_6mo	Lmbrd2	Hi-Myc 6mo	0.0107344520322862	-0.00461311680530265	2209685.5	0.498319454702291	0.372757781992485	0.777776724608886	1.35704258306036	1.68674698795181
Basal	HiMyc_WT_6mo	Capsl	Hi-Myc 6mo	0.0171908285304993	0.0106485338130308	2252839	0.508051259788804	4.95024202216034e-05	0.000250208048722477	2.48011230697239	0.867469879518072
Basal	HiMyc_WT_6mo	Il7r	Hi-Myc 6mo	0.00129742102116976	0.00129742102116976	2221287.5	0.500935891436593	0.0486966132950414	0.14014778496648	0.187178287318671	0
Basal	HiMyc_WT_6mo	Spef2	Hi-Myc 6mo	0	0	2217137.5	0.5	1	1	0	0
Basal	HiMyc_WT_6mo	Prlr	Hi-Myc 6mo	0.0169772334926578	-0.012665531390251	2193031.5	0.494563711091441	0.0223991563038004	0.0705178071665839	1.91857744501638	2.98795180722892
Basal	HiMyc_WT_6mo	Dnajc21	Hi-Myc 6mo	0.320242310493671	-0.0255410060128481	2183138.5	0.492332681216208	0.299560725664319	0.667311047677048	32.6626111371081	32.7228915662651
Basal	HiMyc_WT_6mo	Brix1	Hi-Myc 6mo	0.253084814882768	-0.129499185333123	1959222.5	0.441836038585789	2.58991682140455e-15	3.15026057269511e-14	27.6555919513336	36.9156626506024
Basal	HiMyc_WT_6mo	Rad1	Hi-Myc 6mo	0.00810888138231101	0.00710674088029663	2239869.5	0.505126429912443	4.25488733895471e-05	0.000217420171968834	1.16986429574169	0.144578313253012
Basal	HiMyc_WT_6mo	Rai14	Hi-Myc 6mo	0.0867066930539188	0.0470490537693618	2350102.5	0.529985736112442	3.99779798081649e-13	4.26911719831718e-12	10.7627515208236	4.72289156626506
Basal	HiMyc_WT_6mo	4930556M19Rik.1	Hi-Myc 6mo	0	0	2217137.5	0.5	1	1	0	0
Basal	HiMyc_WT_6mo	C1qtnf3	Hi-Myc 6mo	0	0	2217137.5	0.5	1	1	0	0
Basal	HiMyc_WT_6mo	Amacr	Hi-Myc 6mo	0.00778452612701857	0.00243977678294189	2224941.5	0.501759926932813	0.239070526429649	0.551558123374629	1.12306972391203	0.771084337349398
Basal	HiMyc_WT_6mo	Tars	Hi-Myc 6mo	0.198736209219735	-0.0714740670092566	2081228	0.469350231999594	4.66547870051542e-06	2.6857676301429e-05	21.9466541881142	26.9879518072289
Basal	HiMyc_WT_6mo	Npr3	Hi-Myc 6mo	0.000648710510584881	-0.00135557049344388	2212801.5	0.499022162585767	0.145103101659412	0.363769508508404	0.0935891436593355	0.289156626506024
Basal	HiMyc_WT_6mo	Sub1	Hi-Myc 6mo	1.24045483164798	-0.242692961419767	1691338.5	0.381423908079675	3.26206442253642e-41	1.06091442779101e-39	89.4244267664951	93.8313253012048
Basal	HiMyc_WT_6mo	Zfr	Hi-Myc 6mo	0.239472992207568	-0.095716575745188	2029989	0.457795017223785	3.28765207358635e-09	2.5740872596725e-08	25.9241927936359	32.8192771084337
Basal	HiMyc_WT_6mo	Mtmr12	Hi-Myc 6mo	0.0454775341042609	-0.0186288175898917	2172874.5	0.490017984901703	0.00971451161135329	0.0331478126735625	5.75573233504913	7.71084337349398
Basal	HiMyc_WT_6mo	1810049J17Rik	Hi-Myc 6mo	0	0	2217137.5	0.5	1	1	0	0
Basal	HiMyc_WT_6mo	Golph3	Hi-Myc 6mo	0.478616004720688	-0.181810211208121	1864512.5	0.420477417390667	8.27706445491781e-22	1.41341554652377e-20	46.4202152550304	56.144578313253
Basal	HiMyc_WT_6mo	Pdzd2	Hi-Myc 6mo	0.0682980260624653	0.0181663999058769	2274818	0.513007876146608	0.00169096018730085	0.00673875231912475	9.12494150678521	6.50602409638554
Basal	HiMyc_WT_6mo	6030458C11Rik	Hi-Myc 6mo	0.011028078679943	0.00735356350589025	2240659	0.505304474801405	0.000814983120723112	0.0034418941230539	1.5910154422087	0.530120481927711
Basal	HiMyc_WT_6mo	Drosha	Hi-Myc 6mo	0.0183536299576346	0.00699603760147162	2239965	0.505147966691285	0.0202058632654648	0.0642954793329377	2.62049602246139	1.59036144578313
Basal	HiMyc_WT_6mo	Acot10	Hi-Myc 6mo	0	0	2217137.5	0.5	1	1	0	0
Basal	HiMyc_WT_6mo	9230109A22Rik	Hi-Myc 6mo	0	0	2217137.5	0.5	1	1	0	0
Basal	HiMyc_WT_6mo	Basp1	Hi-Myc 6mo	0.530448285710009	0.475340327392378	2885979.5	0.650834578369632	2.3747680615312e-129	2.94664834852276e-127	34.5811885821245	5.30120481927711
Basal	HiMyc_WT_6mo	Myo10	Hi-Myc 6mo	0.390483616351609	0.0741398569276185	2371668.5	0.534849214358604	3.75350872419507e-06	2.18557402912772e-05	38.2311651848386	31.3253012048193
Basal	HiMyc_WT_6mo	Fam134b	Hi-Myc 6mo	0.111464195919721	-0.0176481468827187	2178441.5	0.491273432522791	0.100754819786485	0.264558170275472	12.9153018249883	14.5542168674699
Basal	HiMyc_WT_6mo	Zfp622	Hi-Myc 6mo	0.259290447554051	-0.0789813528071155	2067268	0.466202028516499	2.77480335800378e-06	1.64464006922597e-05	27.889564810482	32.8192771084337
Basal	HiMyc_WT_6mo	Gm6576	Hi-Myc 6mo	0.0275701966998575	0.00385287148551716	2229461.5	0.502779259292669	0.339769351359481	0.716594211158895	3.97753860552176	3.42168674698795
Basal	HiMyc_WT_6mo	Ank	Hi-Myc 6mo	0.0839544002691267	-0.0164877366687785	2195554.5	0.495132687981688	0.300607571302623	0.669185984829386	9.96724379971923	10.7469879518072
Basal	HiMyc_WT_6mo	Otulin	Hi-Myc 6mo	0.0901536917923625	-0.0938246114864438	2010256.5	0.45334502257979	4.74968007980946e-17	6.45091885200059e-16	10.8563406644829	19.7590361445783
Basal	HiMyc_WT_6mo	Fam105a	Hi-Myc 6mo	0	-0.000334046834004793	2216069	0.499759036144578	0.310413430418289	0.678576123121406	0	0.0481927710843373
Basal	HiMyc_WT_6mo	Trio	Hi-Myc 6mo	0.182965874207757	0.0805124105580692	2418759	0.545468875971833	1.13833088072065e-15	1.41630693938601e-14	20.5428170332241	11.3734939759036
Basal	HiMyc_WT_6mo	Ctnnd2	Hi-Myc 6mo	0	0	2217137.5	0.5	1	1	0	0
Basal	HiMyc_WT_6mo	Dap	Hi-Myc 6mo	0.344798809351834	0.162238543690313	2562404	0.577863123058448	4.04536862033358e-30	9.51182399287704e-29	33.4113242863828	17.9759036144578
Basal	HiMyc_WT_6mo	Ankrd33b	Hi-Myc 6mo	0.0115421695964933	-0.00733474183402526	2197791	0.495637054535409	0.0465556600531917	0.135144599450022	1.63781001403837	2.50602409638554
Basal	HiMyc_WT_6mo	Ropn1l	Hi-Myc 6mo	0.00227048678704708	-0.00106998155300085	2213715	0.499228171459822	0.429663106916091	0.876878376151004	0.327562002807674	0.481927710843374
Basal	HiMyc_WT_6mo	March6	Hi-Myc 6mo	0.0964266737773656	-0.0169952040713392	2185582	0.492883729583754	0.159547864572879	0.392906622377673	11.6050538137576	12.8674698795181
Basal	HiMyc_WT_6mo	Cmbl	Hi-Myc 6mo	0.00551403933997149	0.00451189883795711	2231569.5	0.503254647039257	0.00212759269104658	0.00827232096888358	0.795507721104352	0.144578313253012
Basal	HiMyc_WT_6mo	Cct5	Hi-Myc 6mo	0.754919898229052	-0.139461145177564	1936898.5	0.436801619204943	2.27808092112797e-13	2.46263567756973e-12	64.2957416939635	69.8313253012048
Basal	HiMyc_WT_6mo	Fam173b	Hi-Myc 6mo	0.0262727756786877	0.0157219189531617	2268011	0.511472788674586	3.71061209489836e-06	2.16225075902564e-05	3.79036031820309	1.49397590361446
Basal	HiMyc_WT_6mo	Snhg18	Hi-Myc 6mo	0.16758769281439	0.0524895940390354	2342827.5	0.528345107148294	3.43096421393024e-07	2.22978491227558e-06	18.0627047262518	12.3373493975904
Basal	HiMyc_WT_6mo	Sema5a	Hi-Myc 6mo	0.0732438076134242	-0.00116177688799672	2224038	0.501556173218846	0.725388768402103	1	9.26532522227422	8.86746987951807
Basal	HiMyc_WT_6mo	Sdc2	Hi-Myc 6mo	0.105264297280077	0.0346844686853419	2309949	0.520930479052382	6.27994245145156e-06	3.55686842245325e-05	12.1197941038839	7.85542168674699
Basal	HiMyc_WT_6mo	Cpq	Hi-Myc 6mo	0.0552585509312219	0.00217574475922754	2224233.5	0.50160026159857	0.669099995768018	1	6.45765091249415	6.12048192771084
Basal	HiMyc_WT_6mo	Mtdh	Hi-Myc 6mo	0.761546445777253	-0.0404333403474068	2134396.5	0.481340579914417	0.0297033061828942	0.0904935648901867	64.5765091249415	64.4819277108434
Basal	HiMyc_WT_6mo	Laptm4b	Hi-Myc 6mo	0.0864384820940154	-0.0270958338484501	2166649.5	0.488614147746813	0.0227255449268625	0.0714271635772574	10.9031352363126	12.9156626506024
Basal	HiMyc_WT_6mo	Matn2	Hi-Myc 6mo	0.0529928210432104	-0.0103886740741825	2202347.5	0.496664618229587	0.397461715791919	0.820548732547725	6.73841834347216	7.32530120481928
Basal	HiMyc_WT_6mo	Rpl30	Hi-Myc 6mo	2.66311015196054	0.440072277726796	3331322	0.751266441526518	6.37873428571571e-176	1.30029359354621e-173	99.9532054281703	100
Basal	HiMyc_WT_6mo	Hrsp12	Hi-Myc 6mo	0.131164549900705	0.0510872437015681	2353627.5	0.530780680043525	6.49747964006278e-09	4.94644740454396e-08	16.6588675713617	10.6024096385542
Basal	HiMyc_WT_6mo	Pop1	Hi-Myc 6mo	0.0120011444458203	-0.00756897679783512	2193533.5	0.494676920127868	0.0200115264708822	0.0637570696143891	1.73139915769771	2.79518072289157
Basal	HiMyc_WT_6mo	Nipal2	Hi-Myc 6mo	0.0656490171476635	0.0220646949089263	2280592.5	0.514310118339526	0.000219947369955282	0.00101590499766317	8.18905007019186	5.30120481927711
Basal	HiMyc_WT_6mo	Stk3	Hi-Myc 6mo	0.0410467926646135	0.0125011085745875	2254109	0.508337665120003	0.0071778389006778	0.0252167688730244	5.05381375760412	3.37349397590361
Basal	HiMyc_WT_6mo	Osr2	Hi-Myc 6mo	0.00867808836608475	0.00600571369404641	2234539	0.503924316827441	0.00387748610296762	0.0143712476001386	1.16986429574169	0.385542168674699
Basal	HiMyc_WT_6mo	Vps13b	Hi-Myc 6mo	0.00783964219424196	-0.00895110917837056	2192859	0.49452480957992	0.00482154942993841	0.0175904114788948	1.07627515208236	2.16867469879518
Basal	HiMyc_WT_6mo	Cox6c	Hi-Myc 6mo	1.6775408860268	0.148568961348601	2557882	0.576843339666575	3.7257873165628e-18	5.35664044234543e-17	97.1923256902199	96.1927710843374
Basal	HiMyc_WT_6mo	Polr2k	Hi-Myc 6mo	0.157879759332788	0.0247038664153163	2294980.5	0.517554842674394	0.00199665255858247	0.00782182130490674	17.9691155825924	14.0722891566265
Basal	HiMyc_WT_6mo	Spag1	Hi-Myc 6mo	0.00518968408467905	0.000178981574607153	2217710	0.500129107915048	0.921993839796607	1	0.748713149274684	0.72289156626506
Basal	HiMyc_WT_6mo	Rnf19a	Hi-Myc 6mo	0.338547772648538	0.105519687321556	2455300.5	0.553709569208044	5.93149762454903e-14	6.6448489826339e-13	34.7683668694431	24.144578313253
Basal	HiMyc_WT_6mo	Ankrd46	Hi-Myc 6mo	0.0398956964009702	0.0268678698747833	2301031.5	0.51891944004375	1.04406473921365e-10	9.36622477838381e-10	5.61534861956013	1.83132530120482
Basal	HiMyc_WT_6mo	Pabpc1	Hi-Myc 6mo	2.0496510017714	-0.40673987175522	1205534.5	0.271867328932013	1.54562880009656e-145	2.3215954694082e-143	99.6724379971923	99.9518072289157
Basal	HiMyc_WT_6mo	Ywhaz	Hi-Myc 6mo	1.15101633005252	-0.056013972901974	2102665	0.474184618680619	0.00327194228204641	0.0123067074532787	88.5821244735611	91.1807228915663
Basal	HiMyc_WT_6mo	Zfp706	Hi-Myc 6mo	0.694645968340413	-0.125066126241967	1971877.5	0.444689943677377	9.7024787354606e-11	8.73835471437084e-10	59.4759007955077	64.289156626506
Basal	HiMyc_WT_6mo	Gm16136	Hi-Myc 6mo	0.0450127461898901	0.035571025165383	2315849.5	0.52226113626241	1.22626644957533e-15	1.51991798644161e-14	5.56855404773046	1.10843373493976
Basal	HiMyc_WT_6mo	Grhl2	Hi-Myc 6mo	0.0200856383685436	-0.01734719889548	2181472	0.491956858787513	0.004209395446377	0.0155132699654937	2.66729059429106	4.24096385542169
Basal	HiMyc_WT_6mo	Ncald	Hi-Myc 6mo	0.00227048678704708	0.0012683462850327	2221194.5	0.500914918447773	0.222598503595291	0.518851090922316	0.327562002807674	0.144578313253012
Basal	HiMyc_WT_6mo	Rrm2b	Hi-Myc 6mo	0.127431617596403	0.030254301730137	2300486.5	0.518796533818945	8.65971231260473e-05	0.000425091145579614	12.68132896584	8.81927710843373
Basal	HiMyc_WT_6mo	Ubr5	Hi-Myc 6mo	0.116139710054445	-0.0491003237564697	2112595.5	0.476424105406183	2.79115787889203e-05	0.000146091071831692	13.523631258774	17.9277108433735
Basal	HiMyc_WT_6mo	Klf10	Hi-Myc 6mo	0.35577316542879	-0.134238863946928	1995573	0.450033658264316	1.43910906010726e-10	1.27498249714043e-09	35.8914365933552	42.1686746987952
Basal	HiMyc_WT_6mo	Azin1	Hi-Myc 6mo	1.44564819325097	-1.02588815658553	707078.5	0.159457521240789	0	0	90.3603182030884	99.2771084337349
Basal	HiMyc_WT_6mo	2310043O21Rik	Hi-Myc 6mo	0	0	2217137.5	0.5	1	1	0	0
Basal	HiMyc_WT_6mo	Atp6v1c1	Hi-Myc 6mo	0.113948726794209	-0.000885230687766136	2231320.5	0.503198493553061	0.538936871719834	1	13.4768366869443	12.6265060240964
Basal	HiMyc_WT_6mo	Gm26704	Hi-Myc 6mo	0	0	2217137.5	0.5	1	1	0	0
Basal	HiMyc_WT_6mo	Baalc	Hi-Myc 6mo	0.0016217762764622	0.000619635774447824	2219119.5	0.500446972729477	0.505455651406567	1	0.233972859148339	0.144578313253012
Basal	HiMyc_WT_6mo	Fzd6	Hi-Myc 6mo	0.0499633916111317	-0.0323020894171453	2146104.5	0.483980921345654	0.00012111425939403	0.000582752298466828	6.41085634066448	9.49397590361446
Basal	HiMyc_WT_6mo	Cthrc1	Hi-Myc 6mo	0	-0.00100214050201438	2213932	0.499277108433735	0.078767935928793	0.214702811030357	0	0.144578313253012
Basal	HiMyc_WT_6mo	Slc25a32	Hi-Myc 6mo	0.0213830593897133	-0.0139822033430359	2183764	0.492473741479723	0.00905999128907263	0.0311564062717153	2.9012634534394	4.3855421686747
Basal	HiMyc_WT_6mo	Dcaf13	Hi-Myc 6mo	0.123795429652473	-0.0226036946625626	2181644.5	0.491995760299034	0.150406486274395	0.375210936203093	14.6934955545157	15.9036144578313
Basal	HiMyc_WT_6mo	Rims2	Hi-Myc 6mo	0	0	2217137.5	0.5	1	1	0	0
Basal	HiMyc_WT_6mo	Dcstamp	Hi-Myc 6mo	0.000648710510584881	0.000314663676580088	2218144	0.500226981862875	0.581105004694726	1	0.0935891436593355	0.0481927710843373
Basal	HiMyc_WT_6mo	Dpys	Hi-Myc 6mo	0.000648710510584881	0.000648710510584881	2219212.5	0.500467945718297	0.163505770129227	0.397381332533572	0.0935891436593355	0
Basal	HiMyc_WT_6mo	Lrp12	Hi-Myc 6mo	0.0162728788318454	0.00157481813563453	2221005	0.500872183164102	0.70018151835936	1	2.29293401965372	2.12048192771084
Basal	HiMyc_WT_6mo	Oxr1	Hi-Myc 6mo	0.13120101253998	-0.041896227261054	2140296.5	0.482671124366441	0.00269622208688211	0.0103111300612404	15.2550304164717	18.2168674698795
Basal	HiMyc_WT_6mo	Angpt1	Hi-Myc 6mo	0.00810888138231101	0.00610460037828225	2236664	0.504403538346178	0.000829622234408273	0.00349789570337494	1.16986429574169	0.289156626506024
Basal	HiMyc_WT_6mo	Eif3e	Hi-Myc 6mo	1.02744851796897	-0.0648065165140534	2081231	0.469350908547621	0.000466478429838243	0.00204614198494465	79.0360318203088	80.7710843373494
Basal	HiMyc_WT_6mo	Emc2	Hi-Myc 6mo	0.0295533979872956	-0.0143966178490692	2186154	0.493012724740798	0.0273707642148542	0.0845719201230662	3.74356574637342	5.10843373493976
Basal	HiMyc_WT_6mo	Nudcd1	Hi-Myc 6mo	0.0207650774867641	-0.0054106320016055	2204562.5	0.497164136189118	0.276405866635214	0.623148251323055	2.66729059429106	3.2289156626506
Basal	HiMyc_WT_6mo	Eny2	Hi-Myc 6mo	0.396702138488253	-0.0511548305817633	2131743.5	0.480742285943023	0.0140418218485846	0.0463011026321542	39.9625643425363	40.5301204819277
Basal	HiMyc_WT_6mo	Ebag9	Hi-Myc 6mo	0.0620196521241754	0.0227839254841262	2287721.5	0.515917821966387	2.19133472811771e-05	0.000116403823121581	7.90828263921385	4.67469879518072
Basal	HiMyc_WT_6mo	Sybu	Hi-Myc 6mo	0.00129742102116976	-0.00170900048487337	2211671	0.498767216737798	0.149330127896141	0.372810951339179	0.187178287318671	0.433734939759036
Basal	HiMyc_WT_6mo	Trps1	Hi-Myc 6mo	0.0687399037950135	-0.0080170697814321	2207820.5	0.497898867345846	0.61988677879054	1	8.04866635470285	8.3855421686747
Basal	HiMyc_WT_6mo	Eif3h	Hi-Myc 6mo	1.35325350692274	0.28165298504589	2804064.5	0.632361434507332	3.3290080174413e-51	1.40229856173805e-49	91.4365933551708	84.9156626506024
Basal	HiMyc_WT_6mo	Utp23	Hi-Myc 6mo	0.0841441359303846	0.0116860695242424	2244251.5	0.506114641063082	0.173998158172109	0.419488062220423	9.96724379971923	8.7710843373494
Basal	HiMyc_WT_6mo	Rad21	Hi-Myc 6mo	0.160668065707255	-0.00764658216983485	2209119.5	0.4981918126413	0.764092554279283	1	18.5306504445484	18.6024096385542
Basal	HiMyc_WT_6mo	Aard	Hi-Myc 6mo	0	0	2217137.5	0.5	1	1	0	0
Basal	HiMyc_WT_6mo	Gm10020	Hi-Myc 6mo	0.197768586502706	0.00396751747374005	2240410.5	0.505248434073214	0.422902314753193	0.865478912525113	23.8652316331306	22.3614457831325
Basal	HiMyc_WT_6mo	Med30	Hi-Myc 6mo	0.068329703864862	0.0467231109916852	2347020.5	0.529290695773266	1.25693899531354e-16	1.66167771870315e-15	8.46981750116986	2.60240963855422
Basal	HiMyc_WT_6mo	Ext1	Hi-Myc 6mo	0.125703991283383	-0.00159062610426433	2223609.5	0.501459539609068	0.786039332866929	1	14.3191389798783	13.8313253012048
Basal	HiMyc_WT_6mo	Samd12	Hi-Myc 6mo	0.000838446171842796	0.000838446171842796	2219212.5	0.500467945718297	0.163505770129227	0.397381332533572	0.0935891436593355	0
Basal	HiMyc_WT_6mo	Mal2	Hi-Myc 6mo	0.168382120966093	0.0805163782475087	2411324.5	0.543792277204278	1.56164333634037e-16	2.05853804919094e-15	18.0159101544221	9.1566265060241
Basal	HiMyc_WT_6mo	Nov	Hi-Myc 6mo	0	0	2217137.5	0.5	1	1	0	0
Basal	HiMyc_WT_6mo	Enpp2	Hi-Myc 6mo	0.00807868085767948	0.00674249352166031	2236730	0.50441842240276	0.00032790492518719	0.00147806462921002	1.07627515208236	0.192771084337349
Basal	HiMyc_WT_6mo	Taf2	Hi-Myc 6mo	0.0247368440770845	0.00471261956342858	2237025	0.504484949625362	0.0790680653781194	0.21539231603005	3.27562002807674	2.36144578313253
Basal	HiMyc_WT_6mo	Gm9920	Hi-Myc 6mo	0.00032435525529244	-0.000343738412717145	2216038	0.499752045148305	0.546655016349643	1	0.0467945718296678	0.0963855421686747
Basal	HiMyc_WT_6mo	Deptor	Hi-Myc 6mo	0.0309610511429122	-0.00457450031608722	2208063.5	0.497953667735988	0.492574551690506	0.983469137704061	3.69677117454375	4.09638554216868
Basal	HiMyc_WT_6mo	Col14a1	Hi-Myc 6mo	0.00440635398005964	0.00407230714605485	2229557	0.502800796071511	0.00159250580536676	0.00638156722538201	0.608329433785681	0.0481927710843373
Basal	HiMyc_WT_6mo	Mrpl13	Hi-Myc 6mo	0.145877558720959	0.081354193415185	2427389	0.54741507912793	6.62027361983074e-21	1.08817470852668e-19	16.8928404305101	7.37349397590361
Basal	HiMyc_WT_6mo	Mtbp	Hi-Myc 6mo	0.0120011444458203	0.00398402042970526	2229881	0.502873863258368	0.118588720656422	0.304281757845219	1.73139915769771	1.1566265060241
Basal	HiMyc_WT_6mo	Sntb1	Hi-Myc 6mo	0.000648710510584881	-1.93831574247049e-05	2217075.5	0.499986018007453	0.976692441663071	1	0.0935891436593355	0.0963855421686747
Basal	HiMyc_WT_6mo	Has2	Hi-Myc 6mo	0.000973065765877321	0.000973065765877321	2220250	0.500701918577445	0.0878459805895021	0.234492176176654	0.140383715489003	0
Basal	HiMyc_WT_6mo	Zhx2	Hi-Myc 6mo	0.0281394036836312	-0.00264966795355982	2209166	0.49820229913571	0.558903655019723	1	3.97753860552176	4.33734939759036
Basal	HiMyc_WT_6mo	Derl1	Hi-Myc 6mo	0.316218521452746	-0.0326887052245613	2172175.5	0.48986034921154	0.1730201469576	0.417522456747855	33.5985025737015	33.3493975903614
Basal	HiMyc_WT_6mo	Tbc1d31	Hi-Myc 6mo	0.00194613153175464	0.000943991029740264	2220157	0.500680945588625	0.338721626539313	0.714859812859961	0.280767430978007	0.144578313253012
Basal	HiMyc_WT_6mo	Fam83a	Hi-Myc 6mo	0	0	2217137.5	0.5	1	1	0	0
Basal	HiMyc_WT_6mo	9130401M01Rik	Hi-Myc 6mo	0.167339065471476	0.0714087671507552	2411548	0.543842680032249	6.42013424548742e-15	7.65420809183934e-14	20.0748713149275	11.1807228915663
Basal	HiMyc_WT_6mo	Gm29394	Hi-Myc 6mo	0	0	2217137.5	0.5	1	1	0	0
Basal	HiMyc_WT_6mo	Zhx1	Hi-Myc 6mo	0.0233048034618802	-0.00282067373623487	2218779.5	0.500370297286479	0.888727803018703	1	3.08844174075807	2.98795180722892
Basal	HiMyc_WT_6mo	Atad2	Hi-Myc 6mo	0.0165728466275501	0.0025363489808532	2226327	0.50207237936303	0.324621182388654	0.6918498035962	2.10575573233505	1.68674698795181
Basal	HiMyc_WT_6mo	Wdyhv1	Hi-Myc 6mo	0.0189779530086317	0.00825680755685551	2244173.5	0.506097050814395	0.00442377155491793	0.0162508653854113	2.57370145063173	1.34939759036145
Basal	HiMyc_WT_6mo	Fbxo32	Hi-Myc 6mo	0.0749159430580742	0.0418939071962448	2330068.5	0.525467748391789	8.00807485192826e-12	7.73075505050208e-11	8.75058493214787	3.6144578313253
Basal	HiMyc_WT_6mo	Anxa13	Hi-Myc 6mo	0	0	2217137.5	0.5	1	1	0	0
Basal	HiMyc_WT_6mo	D15Ertd621e	Hi-Myc 6mo	0.148470816514287	-0.0204786466815811	2190819	0.494064756921932	0.326014424785525	0.694266890427975	18.4370613008891	19.0361445783133
Basal	HiMyc_WT_6mo	Tmem65	Hi-Myc 6mo	0.276463308806415	-0.240639381452947	1744731	0.393464771580473	7.79095374464567e-43	2.62740420892179e-41	30.3228825456247	47.1807228915663
Basal	HiMyc_WT_6mo	Trmt12	Hi-Myc 6mo	0.00259484204233952	0.00159270154032515	2222232	0.501148891306922	0.144156854518928	0.361874122652188	0.374356574637342	0.144578313253012
Basal	HiMyc_WT_6mo	Rnf139	Hi-Myc 6mo	0.0463159802761037	-0.00868324108941639	2203494.5	0.4969232850917	0.40533601359412	0.834766960704254	5.84932147870847	6.40963855421687
Basal	HiMyc_WT_6mo	Tatdn1	Hi-Myc 6mo	0.0243637139026166	0.0114428825754342	2247280.5	0.506797729053791	0.00312426056808024	0.0118037387108787	2.94805802526907	1.59036144578313
Basal	HiMyc_WT_6mo	Ndufb9	Hi-Myc 6mo	0.694300712416067	0.319751190803016	2848048	0.642280417881164	1.9400604022606e-67	1.09366713688918e-65	60.4585868039307	36
Basal	HiMyc_WT_6mo	Mtss1	Hi-Myc 6mo	0.0458570054267767	0.032797532136967	2307454	0.520367816610382	3.54517055162551e-12	3.53294582558542e-11	5.75573233504913	1.68674698795181
Basal	HiMyc_WT_6mo	Sqle	Hi-Myc 6mo	0.0940343287257842	-0.0980058879646356	1998694.5	0.45073760648584	2.48947708698405e-18	3.60185369917191e-17	11.1371080954609	20.578313253012
Basal	HiMyc_WT_6mo	E430025E21Rik	Hi-Myc 6mo	0.0415482012850681	0.0305246557629099	2309621.5	0.520856622559494	7.74776233921358e-13	8.08451380103223e-12	5.75573233504913	1.59036144578313
Basal	HiMyc_WT_6mo	Nsmce2	Hi-Myc 6mo	0.199358526909963	0.0991238785241828	2469765.5	0.556971658275592	2.8163598094641e-22	4.88604185485372e-21	23.0229293401965	11.6144578313253
Basal	HiMyc_WT_6mo	Trib1	Hi-Myc 6mo	0.842381452443016	0.00613351405675411	2227982.5	0.502445721115628	0.776481290761859	1	65.3720168460459	62.6506024096386
Basal	HiMyc_WT_6mo	Fam84b	Hi-Myc 6mo	0.0947737198436682	0.0181940280789536	2276479	0.513382458237254	0.00641711904743538	0.022778178633706	12.7749181094993	10.0722891566265
Basal	HiMyc_WT_6mo	Myc	Hi-Myc 6mo	0.549699127591451	-0.663824315337971	1206369.5	0.272055634799375	5.76847058435528e-155	9.97726908419814e-153	47.1221338324754	76
Basal	HiMyc_WT_6mo	Pvt1	Hi-Myc 6mo	0.0284149840197481	-0.00397550397058074	2216048.5	0.499754413066398	0.933206053984839	1	3.74356574637342	3.75903614457831
Basal	HiMyc_WT_6mo	Gsdmc2	Hi-Myc 6mo	0.0177017645547767	0.0170336708867671	2249254	0.507242784897193	2.25710932491792e-07	1.49585088525983e-06	1.54422087037904	0.0963855421686747
Basal	HiMyc_WT_6mo	Gsdmc3	Hi-Myc 6mo	0.00497556096383339	0.0043074672958238	2228492	0.50256062152212	0.0052875248834332	0.0191132806544749	0.608329433785681	0.0963855421686747
Basal	HiMyc_WT_6mo	Gsdmc4	Hi-Myc 6mo	0.00032435525529244	0.00032435525529244	2218175	0.500233972859148	0.324667285520988	0.6918498035962	0.0467945718296678	0
Basal	HiMyc_WT_6mo	Fam49b	Hi-Myc 6mo	0.384392837804717	0.151989769730739	2545504	0.574051902509429	3.38776809777089e-24	6.37118067876502e-23	38.5587271876462	24
Basal	HiMyc_WT_6mo	Asap1	Hi-Myc 6mo	0.0498287720170971	0.0290796909266815	2303175.5	0.519402946366655	8.12963909128521e-10	6.7135603833994e-09	6.31726719700515	2.40963855421687
Basal	HiMyc_WT_6mo	Adcy8	Hi-Myc 6mo	0.000973065765877321	0.000973065765877321	2220250	0.500701918577445	0.0878459805895021	0.234492176176654	0.140383715489003	0
Basal	HiMyc_WT_6mo	Efr3a	Hi-Myc 6mo	0.283345847152146	0.108148870966957	2484153.5	0.560216382610461	4.2583081991272e-19	6.38063457748619e-18	31.0715956948994	18.6506024096386
Basal	HiMyc_WT_6mo	Tmem71	Hi-Myc 6mo	0.00181151193772012	0.00147746510371532	2221257	0.500929013198324	0.110029874366049	0.285155941386443	0.233972859148339	0.0481927710843373
Basal	HiMyc_WT_6mo	Phf20l1	Hi-Myc 6mo	0.217885930611489	0.115368085710816	2522606.5	0.568888149697527	7.67090485734118e-31	1.85327437881435e-29	25.1286850725316	10.8915662650602
Basal	HiMyc_WT_6mo	Tg	Hi-Myc 6mo	0	0	2217137.5	0.5	1	1	0	0
Basal	HiMyc_WT_6mo	Wisp1	Hi-Myc 6mo	0	0	2217137.5	0.5	1	1	0	0
Basal	HiMyc_WT_6mo	Ndrg1	Hi-Myc 6mo	0.797968788110743	0.199063652263338	2568176.5	0.579164914219348	8.03868772099778e-21	1.31563641116918e-19	63.2662611137108	48.5301204819277
Basal	HiMyc_WT_6mo	St3gal1	Hi-Myc 6mo	0.103434818064221	0.0482291958703154	2344697.5	0.528766822084783	2.11268803857001e-10	1.84172510914822e-09	12.3537669630323	6.60240963855422
Basal	HiMyc_WT_6mo	Zfat	Hi-Myc 6mo	0.00421661831880173	-0.00246431836129413	2209255	0.498222370060495	0.190830036650099	0.453506876939565	0.608329433785681	0.963855421686747
Basal	HiMyc_WT_6mo	Gm20732	Hi-Myc 6mo	0	0	2217137.5	0.5	1	1	0	0
Basal	HiMyc_WT_6mo	Khdrbs3	Hi-Myc 6mo	0.00602813025652184	0.000179045352190171	2221865	0.501066126931686	0.418381028783439	0.856917311218687	0.84230229293402	0.626506024096385
Basal	HiMyc_WT_6mo	Trappc9	Hi-Myc 6mo	0.0144920955017609	-0.0101269056340848	2193279	0.494619526303623	0.0224989617822887	0.0708113505290731	1.87178287318671	2.93975903614458
Basal	HiMyc_WT_6mo	Chrac1	Hi-Myc 6mo	0.277514400821338	0.100285770644629	2465180	0.555937554617158	8.49359651262218e-17	1.13401930982267e-15	30.416471689284	18.8433734939759
Basal	HiMyc_WT_6mo	Ago2	Hi-Myc 6mo	0.214624938863433	0.00838454781344644	2254323	0.50838592554589	0.199117040235938	0.471629955973307	24.0056153486196	21.6867469879518
Basal	HiMyc_WT_6mo	Ptk2	Hi-Myc 6mo	0.123428719659458	0.0217306716264131	2285608	0.515441193881751	0.00312522874923963	0.011805443013549	14.787084698175	11.5180722891566
Basal	HiMyc_WT_6mo	Dennd3	Hi-Myc 6mo	0.00940630240348077	0.00472964672741367	2232266	0.503411718939398	0.0276589649268864	0.0849908247975429	1.35704258306036	0.674698795180723
Basal	HiMyc_WT_6mo	Slc45a4	Hi-Myc 6mo	0.0139228885179872	0.00180879282144175	2225411.5	0.501865919456957	0.347016783732249	0.729198360735478	1.87178287318671	1.49397590361446
Basal	HiMyc_WT_6mo	Ptp4a3	Hi-Myc 6mo	0.0612977792348272	0.0288002960454938	2297483.5	0.518119309244465	5.95721702630548e-07	3.77803394243279e-06	7.67430978006551	4.04819277108434
Basal	HiMyc_WT_6mo	Adgrb1	Hi-Myc 6mo	0.219845430589152	-0.0768606445638629	2069205.5	0.466638965783584	1.88462589262256e-06	1.13500115416686e-05	25.1754796443613	30.4578313253012
Basal	HiMyc_WT_6mo	Mroh4	Hi-Myc 6mo	0.0295470568392477	0.0240069026237936	2289288	0.5162710927942	6.52104051066015e-12	6.35161586599325e-11	4.02433317735143	0.771084337349398
Basal	HiMyc_WT_6mo	Arc	Hi-Myc 6mo	0.724315415203481	-0.192048719696977	1948653.5	0.439452559888595	1.55748011393474e-12	1.58815669858169e-11	57.8380907814694	61.9277108433735
Basal	HiMyc_WT_6mo	Jrk	Hi-Myc 6mo	0.00810888138231101	0.00744078771430143	2240938	0.505367393767865	1.27876372556e-05	6.98121822531333e-05	1.16986429574169	0.0963855421686747
Basal	HiMyc_WT_6mo	Psca	Hi-Myc 6mo	0.516313173010208	0.430065866644781	2822588	0.636538780296666	2.34128054563566e-102	2.16412049139302e-100	34.3004211511465	7.71084337349398
Basal	HiMyc_WT_6mo	Them6	Hi-Myc 6mo	0.0298162960273168	0.0226059076418387	2287044.5	0.515765147628417	1.41779240435822e-10	1.25658456459249e-09	4.16471689284043	1.01204819277108
Basal	HiMyc_WT_6mo	Lypd2	Hi-Myc 6mo	0.00356790780821685	0.00356790780821685	2228550	0.502573701450632	0.00106827718782128	0.00442646759984529	0.514740290126345	0
Basal	HiMyc_WT_6mo	2300005B03Rik	Hi-Myc 6mo	0	0	2217137.5	0.5	1	1	0	0
Basal	HiMyc_WT_6mo	Lynx1	Hi-Myc 6mo	0.0341124178729297	0.0265679826534468	2300475	0.518793940384843	6.67289837354005e-13	6.98207803695201e-12	4.81984089845578	1.06024096385542
Basal	HiMyc_WT_6mo	Ly6d	Hi-Myc 6mo	2.86398756684798	2.21045434803519	4099893.5	0.924591618697532	0	0	97.3327094057089	36.3373493975904
Basal	HiMyc_WT_6mo	Gm17189	Hi-Myc 6mo	0	0	2217137.5	0.5	1	1	0	0
Basal	HiMyc_WT_6mo	Ly6k	Hi-Myc 6mo	0.227159811559587	0.0967385246675205	2414817.5	0.544580004623078	4.42875706440924e-14	4.99816868697614e-13	21.9934487599438	13.1566265060241
Basal	HiMyc_WT_6mo	Gml	Hi-Myc 6mo	0	0	2217137.5	0.5	1	1	0	0
Basal	HiMyc_WT_6mo	Ly6e	Hi-Myc 6mo	2.25606544171511	0.275054309027128	2796470.5	0.630648865936371	5.35345110052047e-49	2.17869237212091e-47	99.719232569022	98.8915662650602
Basal	HiMyc_WT_6mo	Ly6a	Hi-Myc 6mo	1.72807586802661	1.07101927578331	3669474.5	0.827525243698237	7.76614123926413e-306	6.11409553909101e-303	90.5474964904071	50.6987951807229
Basal	HiMyc_WT_6mo	Ly6c1	Hi-Myc 6mo	0.467813674370129	0.439828001025368	3077195	0.693956734753708	4.14339426841585e-196	1.02823733198046e-193	41.413196069256	2.89156626506024
Basal	HiMyc_WT_6mo	Gpihbp1	Hi-Myc 6mo	0.000973065765877321	0.000973065765877321	2220250	0.500701918577445	0.0878459805895021	0.234492176176654	0.140383715489003	0
Basal	HiMyc_WT_6mo	Top1mt	Hi-Myc 6mo	0.0271663379177539	0.0168108860636053	2269135.5	0.511726381426502	2.4916362848812e-06	1.48296527685408e-05	3.83715489003276	1.49397590361446
Basal	HiMyc_WT_6mo	Rhpn1	Hi-Myc 6mo	0	0	2217137.5	0.5	1	1	0	0
Basal	HiMyc_WT_6mo	Zc3h3	Hi-Myc 6mo	0.0442776629214421	0.0155496351970299	2261504.5	0.510005468763214	0.00318251400439111	0.0120019784001079	6.08329433785681	4.09638554216868
Basal	HiMyc_WT_6mo	Gsdmd	Hi-Myc 6mo	0.00602813025652184	0.00302170875047871	2226200.5	0.502043851587915	0.0965907716312277	0.254914334425218	0.84230229293402	0.433734939759036
Basal	HiMyc_WT_6mo	Naprt	Hi-Myc 6mo	0.0216522985777824	0.00809502034621324	2241862.5	0.505575883318017	0.0203152379567448	0.0646151980605017	3.0416471689284	1.92771084337349
Basal	HiMyc_WT_6mo	Eef1d	Hi-Myc 6mo	0.951406817690128	-0.0262457268832976	2185741.5	0.49291969938716	0.417706479744125	0.85576603006444	79.1296209639682	80.0963855421687
Basal	HiMyc_WT_6mo	Tigd5	Hi-Myc 6mo	0.0152446969987447	0.00221687047255777	2224228.5	0.501599134018526	0.463208823417212	0.931599775144323	2.19934487599438	1.87951807228916
Basal	HiMyc_WT_6mo	Pycrl	Hi-Myc 6mo	0.0525889622611068	-0.00744607775961235	2200491.5	0.496246060517221	0.338620049669119	0.714859812859961	6.59803462798315	7.32530120481928
Basal	HiMyc_WT_6mo	Tsta3	Hi-Myc 6mo	0.17641564860422	0.118819944863913	2522902.5	0.568954902436137	6.75511502719792e-39	2.07572047356602e-37	20.3556387459055	6.50602409638554
Basal	HiMyc_WT_6mo	Zfp623	Hi-Myc 6mo	0.0182190103636	0.0103405283101124	2249620	0.50732532375642	0.000422710046692844	0.00186815584127842	2.57370145063173	1.10843373493976
Basal	HiMyc_WT_6mo	Zfp707	Hi-Myc 6mo	0.011028078679943	0.00248150295844572	2225683	0.501927147053351	0.28735749760338	0.644402222550119	1.5910154422087	1.20481927710843
Basal	HiMyc_WT_6mo	Ccdc166	Hi-Myc 6mo	0.00194613153175464	0.000609944195735471	2219088.5	0.500439981733203	0.557575112089379	1	0.280767430978007	0.192771084337349
Basal	HiMyc_WT_6mo	Fam83h	Hi-Myc 6mo	0.22106908211515	0.00494807468251429	2242402.5	0.505697661962779	0.389422557796817	0.807383437800502	24.5203556387459	22.8915662650602
Basal	HiMyc_WT_6mo	K230010J24Rik	Hi-Myc 6mo	0	0	2217137.5	0.5	1	1	0	0
Basal	HiMyc_WT_6mo	Scrib	Hi-Myc 6mo	0.0546151254026767	-0.0110861120261181	2196353.5	0.495312875272733	0.235888549390206	0.545043160725411	6.64482919981282	7.51807228915663
Basal	HiMyc_WT_6mo	Puf60	Hi-Myc 6mo	0.312919038546927	-0.151043608913037	1922476.5	0.433549227325775	5.96656513371607e-18	8.51391553549197e-17	32.6626111371081	42.5060240963855
Basal	HiMyc_WT_6mo	Nrbp2	Hi-Myc 6mo	0.0642111634674154	0.0174250148512576	2270683.5	0.512075480208151	0.0019170200334861	0.00754221685068434	8.04866635470285	5.59036144578313
Basal	HiMyc_WT_6mo	BC024139	Hi-Myc 6mo	0	0	2217137.5	0.5	1	1	0	0
Basal	HiMyc_WT_6mo	Plec	Hi-Myc 6mo	0.563785470233859	0.123215354481055	2455028	0.553648116095641	2.65096224817182e-11	2.48151369774542e-10	49.8830135704258	38.7469879518072
Basal	HiMyc_WT_6mo	Parp10	Hi-Myc 6mo	0.0201100258281313	0.00708219930194439	2238773	0.504879151608775	0.0375795581997046	0.111643317274881	2.85446888160973	1.87951807228916
Basal	HiMyc_WT_6mo	Grina	Hi-Myc 6mo	0.155944725848117	0.0353698477794379	2313947.5	0.521832204813639	9.53345770715869e-05	0.000465301584771097	17.7351427234441	13.1566265060241
Basal	HiMyc_WT_6mo	Smpd5	Hi-Myc 6mo	0	0	2217137.5	0.5	1	1	0	0
Basal	HiMyc_WT_6mo	Oplah	Hi-Myc 6mo	0.0107037234246505	0.00602706774858343	2236416	0.504347610375992	0.00724447192153019	0.0254185551622031	1.54422087037904	0.674698795180723
Basal	HiMyc_WT_6mo	Exosc4	Hi-Myc 6mo	0.0875710829965191	0.0367196094635537	2324002.5	0.524099768282301	2.68592227081197e-08	1.94119314228895e-07	11.0435189518016	6.16867469879518
Basal	HiMyc_WT_6mo	Gpaa1	Hi-Myc 6mo	0.107889339847048	0.0540249141895437	2370624.5	0.534613775645399	4.30323499522226e-14	4.868541039441e-13	13.242863827796	6.21686746987952
Basal	HiMyc_WT_6mo	Cyc1	Hi-Myc 6mo	0.436323417690361	0.0501524445840434	2335700	0.526737741795446	0.000660268861505917	0.00283273398720266	43.7529246607394	37.0120481927711
Basal	HiMyc_WT_6mo	Sharpin	Hi-Myc 6mo	0.0449634431877105	0.0190082547158456	2274851.5	0.513015430932903	4.73721505726975e-05	0.000240505574766568	5.8025269068788	3.18072289156627
Basal	HiMyc_WT_6mo	Maf1	Hi-Myc 6mo	0.180565524725711	0.0406470331865069	2336259	0.526863805244375	6.8498808451163e-06	3.86051912058381e-05	21.0107627515208	15.2289156626506
Basal	HiMyc_WT_6mo	Hgh1	Hi-Myc 6mo	0.0261381560846532	0.00208678403630807	2224269	0.501608267416883	0.574630085405653	1	3.74356574637342	3.42168674698795
Basal	HiMyc_WT_6mo	Mroh1	Hi-Myc 6mo	0.01803561585039	-0.00159779892051104	2213477.5	0.499174611407727	0.72244624495975	1	2.24613944782405	2.40963855421687
Basal	HiMyc_WT_6mo	Bop1	Hi-Myc 6mo	0.107834223779824	-0.0206628380141008	2179547	0.491522740470539	0.111370238945863	0.28796080695051	13.0556855404773	14.5060240963855
Basal	HiMyc_WT_6mo	Scx	Hi-Myc 6mo	0.0128947066848865	0.000339568955331718	2217064.5	0.499983537331356	0.993599590215063	1	1.77819372952737	1.78313253012048
Basal	HiMyc_WT_6mo	Hsf1	Hi-Myc 6mo	0.0958203970379084	-0.00195695479758169	2234884	0.504002119850483	0.417131142792293	0.854740721691871	12.0729995320543	10.9879518072289
Basal	HiMyc_WT_6mo	Dgat1	Hi-Myc 6mo	0.0526133497206946	0.00774960305468825	2248771	0.507133860664934	0.0532262654521486	0.151863142531618	6.83200748713149	5.34939759036145
Basal	HiMyc_WT_6mo	Fbxl6	Hi-Myc 6mo	0.0778462384027896	0.0376842635579776	2326898	0.524752749885833	5.55066620660009e-10	4.6522489046581e-09	9.68647636874122	4.67469879518072
Basal	HiMyc_WT_6mo	Slc52a2	Hi-Myc 6mo	0.0258138008293607	0.0208030983192888	2283080	0.51487108941146	6.47735296672767e-11	5.92960888465756e-10	3.69677117454375	0.72289156626506
Basal	HiMyc_WT_6mo	Adck5	Hi-Myc 6mo	0.020495838298695	0.00757500697151263	2237889	0.50467979545698	0.0347549747482381	0.10418734617608	2.57370145063173	1.63855421686747
Basal	HiMyc_WT_6mo	Cpsf1	Hi-Myc 6mo	0.0262240007595122	0.00664734889736118	2239225	0.50498108484476	0.0568570207978367	0.161295059870205	3.46279831539541	2.45783132530121
Basal	HiMyc_WT_6mo	Slc39a4	Hi-Myc 6mo	0.0586537132237125	0.049192862810704	2363674	0.533046326626111	1.47820733820265e-24	2.82418006179955e-23	7.86148806738418	1.25301204819277
Basal	HiMyc_WT_6mo	Tonsl	Hi-Myc 6mo	0.366589705527221	0.182933938036154	2647188	0.596983272350046	1.59137516968897e-41	5.20525594543967e-40	39.4478240524099	20.3373493975904
Basal	HiMyc_WT_6mo	Cyhr1	Hi-Myc 6mo	0.0596516154987773	0.0150902689031529	2261883	0.510090826572551	0.00683525598406918	0.0241198963481118	7.2531586335985	5.20481927710843
Basal	HiMyc_WT_6mo	Kifc2	Hi-Myc 6mo	0.00421661831880173	0.00254638414877776	2225282.5	0.50183682789182	0.0677090070646126	0.18787850514003	0.608329433785681	0.240963855421687
Basal	HiMyc_WT_6mo	Ppp1r16a	Hi-Myc 6mo	0.047845570729659	0.02593712164797	2295200	0.51760434343833	1.26571498474866e-07	8.61584341586069e-07	6.64482919981282	3.13253012048193
Basal	HiMyc_WT_6mo	Gpt	Hi-Myc 6mo	0.0172459445977227	-0.0191657041706695	2160900	0.487317543454116	1.23883329668004e-05	6.77618663069047e-05	2.43331773514272	4.96385542168675
Basal	HiMyc_WT_6mo	Mfsd3	Hi-Myc 6mo	0.00751528693894952	0.00517695910091597	2232490	0.503462234525373	0.00659475768600108	0.0233578828310721	1.02948058025269	0.337349397590361
Basal	HiMyc_WT_6mo	Recql4	Hi-Myc 6mo	0	0	2217137.5	0.5	1	1	0	0
Basal	HiMyc_WT_6mo	Lrrc14	Hi-Myc 6mo	0.0287881141942161	0.0183758994313174	2275303	0.513117251410884	2.23075790675775e-07	1.48010560212689e-06	4.07112774918109	1.44578313253012
Basal	HiMyc_WT_6mo	Lrrc24	Hi-Myc 6mo	0.0103793681693581	0.00603675932729578	2236447	0.504354601372265	0.00599276104139436	0.0213916084015126	1.49742629854937	0.626506024096385
Basal	HiMyc_WT_6mo	Arhgap39	Hi-Myc 6mo	0.00713581561643369	-0.00154940206769092	2212181.5	0.4988823426603	0.49451481732002	0.986825259525686	1.02948058025269	1.25301204819277
Basal	HiMyc_WT_6mo	Zfp251	Hi-Myc 6mo	0.00473070923535208	0.00105619406129936	2219914.5	0.500626257956487	0.596863301941708	1	0.655124005615349	0.530120481927711
Basal	HiMyc_WT_6mo	Zfp7	Hi-Myc 6mo	0.0240022888916406	0.00696590035739618	2239419	0.505024834950471	0.0547341566294165	0.155640245361341	3.46279831539541	2.45783132530121
Basal	HiMyc_WT_6mo	Commd5	Hi-Myc 6mo	0.0275701966998575	0.0222254473557808	2288229	0.516032271340862	1.05304013343668e-11	1.00931819002908e-10	3.97753860552176	0.771084337349398
Basal	HiMyc_WT_6mo	Rpl8	Hi-Myc 6mo	3.46487143878063	0.380658697679229	3551343.5	0.800884812060596	6.85277882190401e-251	2.95199609967718e-248	100	100
Basal	HiMyc_WT_6mo	1110038F14Rik	Hi-Myc 6mo	0.0800006799903461	0.0193166756901188	2276315.5	0.513345586369812	0.00210236552015764	0.00818678273762905	10.0140383715489	7.27710843373494
Basal	HiMyc_WT_6mo	Mb	Hi-Myc 6mo	0	0	2217137.5	0.5	1	1	0	0
Basal	HiMyc_WT_6mo	Apol6	Hi-Myc 6mo	0.000973065765877321	0.000639018931872528	2219181.5	0.500460954722023	0.3316609571268	0.70294757818065	0.140383715489003	0.0481927710843373
Basal	HiMyc_WT_6mo	Rbfox2	Hi-Myc 6mo	0.320533824809311	0.155810100071903	2585304	0.583027439660373	4.49606534282501e-34	1.19777908800511e-32	34.0196537201685	17.2530120481928
Basal	HiMyc_WT_6mo	Apol7a	Hi-Myc 6mo	0	0	2217137.5	0.5	1	1	0	0
Basal	HiMyc_WT_6mo	Apol9a	Hi-Myc 6mo	0.0164626144931033	0.0164626144931033	2265900	0.510996724379972	1.10151805126734e-11	1.05332985731616e-10	2.19934487599438	0
Basal	HiMyc_WT_6mo	Apol10b	Hi-Myc 6mo	0.00032435525529244	0.00032435525529244	2218175	0.500233972859148	0.324667285520988	0.6918498035962	0.0467945718296678	0
Basal	HiMyc_WT_6mo	Apol8	Hi-Myc 6mo	0.018677985212927	-0.00289641703475716	2208968	0.498157646965964	0.468840963343651	0.941848485182481	2.62049602246139	2.98795180722892
Basal	HiMyc_WT_6mo	Myh9	Hi-Myc 6mo	0.714374517485258	-0.150255136597766	1926183	0.434385102412457	2.75060014603907e-14	3.15255782802299e-13	61.9560131024801	70.3614457831325
Basal	HiMyc_WT_6mo	Txn2	Hi-Myc 6mo	0.429170128800674	0.154213806444248	2552891	0.575717789266566	1.47685985632025e-23	2.70611455695407e-22	42.7702386523163	27.8072289156627
Basal	HiMyc_WT_6mo	Foxred2	Hi-Myc 6mo	0.00259484204233952	-0.00442014147176113	2202999	0.496811541909331	0.0123563078925794	0.0412904587730271	0.374356574637342	1.01204819277108
Basal	HiMyc_WT_6mo	Eif3d	Hi-Myc 6mo	0.440950389854126	0.0232116007486136	2277334	0.513575274424793	0.0854000749160094	0.230006973033787	43.518951801591	38.7951807228916
Basal	HiMyc_WT_6mo	Ift27	Hi-Myc 6mo	0.0424237172125944	0.0122077989525445	2250964.5	0.507628530030276	0.0168302888320415	0.0544420975239924	5.24099204492279	3.71084337349398
Basal	HiMyc_WT_6mo	Ncf4	Hi-Myc 6mo	0.00356790780821685	0.00356790780821685	2228550	0.502573701450632	0.00106827718782128	0.00442646759984529	0.514740290126345	0
Basal	HiMyc_WT_6mo	Csf2rb2	Hi-Myc 6mo	0.00356790780821685	0.00289981414020726	2226413	0.502091773739788	0.0144172587231393	0.0473953108578826	0.514740290126345	0.0963855421686747
Basal	HiMyc_WT_6mo	Csf2rb	Hi-Myc 6mo	0.00478582530257547	0.00445177846857068	2229558	0.50280102158752	0.00159112784979228	0.006379880565263	0.608329433785681	0.0481927710843373
Basal	HiMyc_WT_6mo	Tex33	Hi-Myc 6mo	0	0	2217137.5	0.5	1	1	0	0
Basal	HiMyc_WT_6mo	Tst	Hi-Myc 6mo	0.0403185786272175	0.00703294533387876	2239176	0.504970034560328	0.109039110480506	0.28363585865107	4.72625175479644	3.71084337349398
Basal	HiMyc_WT_6mo	Mpst	Hi-Myc 6mo	0.100863756365061	0.061596382961389	2375734.5	0.535766162450457	1.71371167869093e-17	2.37702012978084e-16	11.6050538137576	4.43373493975904
Basal	HiMyc_WT_6mo	C1qtnf6	Hi-Myc 6mo	0.00946141847070416	0.00712309063267061	2238715	0.504866071680263	0.000505083698134405	0.00220194117091973	1.3102480112307	0.337349397590361
Basal	HiMyc_WT_6mo	Rac2	Hi-Myc 6mo	0.00285671185419513	0.00252266502019033	2223332	0.501396958916621	0.0373751684884249	0.111198959612964	0.327562002807674	0.0481927710843373
Basal	HiMyc_WT_6mo	Cyth4	Hi-Myc 6mo	0.00032435525529244	0.00032435525529244	2218175	0.500233972859148	0.324667285520988	0.6918498035962	0.0467945718296678	0
Basal	HiMyc_WT_6mo	Mfng	Hi-Myc 6mo	0.00227048678704708	0.0016023931190375	2222263	0.501155882303195	0.104361545245358	0.272337231626102	0.327562002807674	0.0963855421686747
Basal	HiMyc_WT_6mo	Card10	Hi-Myc 6mo	0.198624999952684	0.0829226448984355	2430360	0.548085087190127	1.08397900746236e-15	1.34941792362994e-14	23.1165184838559	13.4939759036145
Basal	HiMyc_WT_6mo	Cdc42ep1	Hi-Myc 6mo	0.229140393596616	0.0676076094471165	2391704	0.539367540353271	6.8792471766403e-10	5.7279391790618e-09	25.5498362189986	17.3493975903614
Basal	HiMyc_WT_6mo	Gga1	Hi-Myc 6mo	0.137222801648454	0.0142653502081132	2278663.5	0.513875097958516	0.0119195193842262	0.0399610201264712	16.5652784277024	13.3493975903614
Basal	HiMyc_WT_6mo	Sh3bp1	Hi-Myc 6mo	0.0661992006872936	0.0273362421252374	2302827.5	0.519324466795587	1.81327067096046e-06	1.09426170970042e-05	9.35891436593355	5.49397590361446
Basal	HiMyc_WT_6mo	Lgals1	Hi-Myc 6mo	0.0856348096966459	0.0209100527628684	2252407.5	0.507953949630999	0.0523124302234581	0.149442579383355	8.4230229293402	6.8433734939759
Basal	HiMyc_WT_6mo	Nol12	Hi-Myc 6mo	0.264570284163025	0.0861774683570407	2433703	0.548838987207604	3.33786040064692e-13	3.58282514373154e-12	29.57416939635	19.5180722891566
Basal	HiMyc_WT_6mo	Triobp	Hi-Myc 6mo	0.185243837342264	-0.0109730834075961	2207408	0.497805841992208	0.728979955124036	1	21.1043518951802	21.0602409638554
Basal	HiMyc_WT_6mo	H1f0	Hi-Myc 6mo	0.195193384585994	0.0571243165128205	2362668.5	0.532819570279245	8.32450598167393e-09	6.29535594791644e-08	19.4665418811418	12.7228915662651
Basal	HiMyc_WT_6mo	Gcat	Hi-Myc 6mo	0.034902089125597	0.00875149578235463	2247778.5	0.506910036026182	0.02048046975994	0.0650763655957466	4.58586803930744	3.18072289156627
Basal	HiMyc_WT_6mo	Ankrd54	Hi-Myc 6mo	0.0345533464107168	-0.000982205048282593	2223084	0.501341030946434	0.667960875808115	1	4.44548432381844	4.14457831325301
Basal	HiMyc_WT_6mo	Eif3l	Hi-Myc 6mo	0.341826731674729	-0.00911833651211352	2224278.5	0.501610409818967	0.831175161377811	1	36.5933551708002	33.7349397590361
Basal	HiMyc_WT_6mo	Micall1	Hi-Myc 6mo	0.0897869817993469	-0.00737795155314418	2203653	0.496959029379098	0.532282587552271	1	10.9499298081423	11.4698795180723
Basal	HiMyc_WT_6mo	1700088E04Rik	Hi-Myc 6mo	0.00875759189289589	0.00641926405486234	2237670.5	0.504630520209053	0.000786316368297752	0.00332759759121519	1.26345343940103	0.337349397590361
Basal	HiMyc_WT_6mo	Polr2f	Hi-Myc 6mo	0.377091669834616	0.152356360863394	2547628	0.574530898512158	2.1276712456261e-25	4.18045285790788e-24	36.9677117454375	21.9759036144578
Basal	HiMyc_WT_6mo	Pick1	Hi-Myc 6mo	0.0548043329809305	0.0172077376091523	2270511	0.51203657869663	0.000812708876530586	0.00343355965212246	6.9723912026205	4.53012048192771
Basal	HiMyc_WT_6mo	Baiap2l2	Hi-Myc 6mo	0	0	2217137.5	0.5	1	1	0	0
Basal	HiMyc_WT_6mo	Pla2g6	Hi-Myc 6mo	0.0193266957235119	0.000178487124364392	2220645	0.500790997400928	0.746542908805135	1	2.66729059429106	2.50602409638554
Basal	HiMyc_WT_6mo	Maff	Hi-Myc 6mo	1.40294547723036	-0.32533921112	1672235	0.377115763005226	8.6176001314756e-44	2.98103679699575e-42	86.8039307440337	92.9156626506024
Basal	HiMyc_WT_6mo	Tmem184b	Hi-Myc 6mo	0.0518300196160752	0.0144855920244245	2261395.5	0.509980887518253	0.00487712512953383	0.0177874830403174	6.59803462798315	4.57831325301205
Basal	HiMyc_WT_6mo	Csnk1e	Hi-Myc 6mo	0.45431625769127	0.17665806057405	2601382.5	0.586653398808148	6.09359352952804e-30	1.4210708260741e-28	44.7356106691624	27.4698795180723
Basal	HiMyc_WT_6mo	Kdelr3	Hi-Myc 6mo	0.0973573848055198	0.0292108243396868	2305145.5	0.519847212904026	1.83668718938021e-05	9.86390087218957e-05	12.0262049602246	7.95180722891566
Basal	HiMyc_WT_6mo	Ddx17	Hi-Myc 6mo	0.16746356415103	0.034767515905441	2314560.5	0.521970446127044	0.000114071779394721	0.000550025933550345	18.4838558727188	13.7349397590361
Basal	HiMyc_WT_6mo	Fam227a	Hi-Myc 6mo	0	0	2217137.5	0.5	1	1	0	0
Basal	HiMyc_WT_6mo	Cby1	Hi-Myc 6mo	0.0142716312328674	0.0079247413867763	2242486	0.505716492549515	0.00224610291268127	0.00869018396872157	2.05896116050538	0.91566265060241
Basal	HiMyc_WT_6mo	Tomm22	Hi-Myc 6mo	0.272822238619436	-0.03547005948808	2162819	0.487750308675037	0.0885801816094621	0.236236596971386	29.714553111839	30.4578313253012
Basal	HiMyc_WT_6mo	Josd1	Hi-Myc 6mo	0.0965173823225073	-0.0480406752343846	2122037.5	0.478553427561439	5.56906954454489e-05	0.000279629264947228	11.8390266729059	15.710843373494
Basal	HiMyc_WT_6mo	Gm26884	Hi-Myc 6mo	0	0	2217137.5	0.5	1	1	0	0
Basal	HiMyc_WT_6mo	Gtpbp1	Hi-Myc 6mo	0.0277111574419399	-0.00918569749820594	2196098.5	0.495255368690485	0.122960889805815	0.313737156365284	3.69677117454375	4.62650602409639
Basal	HiMyc_WT_6mo	Sun2	Hi-Myc 6mo	0.117650726113457	-0.0502648684218892	2113712	0.476675894030027	4.3637728667287e-05	0.000222784656351259	14.1787552643893	18.3614457831325
Basal	HiMyc_WT_6mo	Dnal4	Hi-Myc 6mo	0.0629927178900527	0.0533304758490409	2372920.5	0.535131560401644	1.9159162288972e-26	3.9230747463634e-25	8.28263921385119	1.25301204819277
Basal	HiMyc_WT_6mo	Nptxr	Hi-Myc 6mo	0.00583839459526393	-0.0065213382629134	2196278	0.495295848814068	0.00717593437190741	0.0252167688730244	0.84230229293402	1.78313253012048
Basal	HiMyc_WT_6mo	Cbx6	Hi-Myc 6mo	0.0161933753050343	0.00764679958353701	2239226.5	0.504981423118774	0.0126497141688486	0.0421983670644335	2.19934487599438	1.20481927710843
Basal	HiMyc_WT_6mo	Apobec3	Hi-Myc 6mo	0.034357269601411	0.0256720519172864	2295259.5	0.517617761640854	2.75243814230516e-11	2.57228470024433e-10	4.77304632662611	1.25301204819277
Basal	HiMyc_WT_6mo	Cbx7	Hi-Myc 6mo	0.00940630240348077	0.00219591401800269	2224772	0.501721701969319	0.302353630145346	0.67261382927491	1.35704258306036	1.01204819277108
Basal	HiMyc_WT_6mo	Pdgfb	Hi-Myc 6mo	0.169147483792577	0.158817148083556	2613207	0.589320012854412	8.50408624057496e-81	5.90142227837589e-79	19.0921853065044	1.25301204819277
Basal	HiMyc_WT_6mo	Rpl3	Hi-Myc 6mo	2.96229714053676	0.476864080645745	3301064.5	0.744442890889717	2.36577881065047e-166	4.65630138154835e-164	100	100
Basal	HiMyc_WT_6mo	Syngr1	Hi-Myc 6mo	0.00551403933997149	0.0048459456719619	2232638	0.503495610894678	0.000712922770761782	0.00303670518269818	0.795507721104352	0.0963855421686747
Basal	HiMyc_WT_6mo	Tab1	Hi-Myc 6mo	0.011028078679943	0.00434714199984711	2231042.5	0.50313580010261	0.0705306603929331	0.194653180296665	1.5910154422087	0.963855421686747
Basal	HiMyc_WT_6mo	Mgat3	Hi-Myc 6mo	0	0	2217137.5	0.5	1	1	0	0
Basal	HiMyc_WT_6mo	Mief1	Hi-Myc 6mo	0.0241676370933108	0.00453422232240969	2237022	0.504484273077335	0.0791103078594626	0.215474859386392	3.27562002807674	2.36144578313253
Basal	HiMyc_WT_6mo	Atf4	Hi-Myc 6mo	1.55152811294021	-0.164490646364848	1882847	0.424612140654335	1.65464347799067e-17	2.30348568573201e-16	95.8820776789892	98.0240963855422
Basal	HiMyc_WT_6mo	Rps19bp1	Hi-Myc 6mo	0.321498492970809	-0.0297155867696867	2169512	0.489259687322054	0.152481227572957	0.377827100794245	34.2536265793168	34.6024096385542
Basal	HiMyc_WT_6mo	Fam83f	Hi-Myc 6mo	0.00746017087172613	0.00378565569767341	2229246.5	0.502730773350773	0.0476994132423242	0.13814858603774	1.07627515208236	0.530120481927711
Basal	HiMyc_WT_6mo	Tnrc6b	Hi-Myc 6mo	0.07313360341682	0.026838729123926	2288622.5	0.516121011890332	2.97171116932046e-05	0.000154796116145917	8.32943378568086	5.06024096385542
Basal	HiMyc_WT_6mo	Adsl	Hi-Myc 6mo	0.092846083673053	0.0155350861079678	2274069.5	0.512839077414008	0.00652318816990815	0.0231261821040008	11.7922321010763	9.06024096385542
Basal	HiMyc_WT_6mo	Sgsm3	Hi-Myc 6mo	0.0992356389405508	0.0568990943654599	2375260.5	0.535659267862277	1.24377401541782e-16	1.6461799736814e-15	12.0729995320543	4.86746987951807
Basal	HiMyc_WT_6mo	Mkl1	Hi-Myc 6mo	0.0252997099128104	-0.00843902032167375	2190144	0.49391253361598	0.0502974045405863	0.144354499442631	3.64997660271409	4.86746987951807
Basal	HiMyc_WT_6mo	Mchr1	Hi-Myc 6mo	0	0	2217137.5	0.5	1	1	0	0
Basal	HiMyc_WT_6mo	Slc25a17	Hi-Myc 6mo	0.159010775986279	0.0923576303457245	2461919.5	0.555202259670408	3.36900752861326e-26	6.80688591909462e-25	18.6242395882078	7.42168674698795
Basal	HiMyc_WT_6mo	St13	Hi-Myc 6mo	0.60188821999443	-0.00646900000008588	2203861	0.497005936708932	0.719442575114995	1	53.3458118858212	51.855421686747
Basal	HiMyc_WT_6mo	Xpnpep3	Hi-Myc 6mo	0.00454097357409417	-0.00400560214740308	2208127.5	0.497968100760553	0.152109951407527	0.377070825253555	0.655124005615349	1.06024096385542
Basal	HiMyc_WT_6mo	Gm17025	Hi-Myc 6mo	0	0	2217137.5	0.5	1	1	0	0
Basal	HiMyc_WT_6mo	Rbx1	Hi-Myc 6mo	0.932011308159388	0.0735037288491746	2354644.5	0.531010029824492	0.000341928990409792	0.00153431226022916	74.1226017781937	68.433734939759
Basal	HiMyc_WT_6mo	Gm5218	Hi-Myc 6mo	0	0	2217137.5	0.5	1	1	0	0
Basal	HiMyc_WT_6mo	Ep300	Hi-Myc 6mo	0.0701168283429944	0.00324860458069107	2237258.5	0.50453760761342	0.272301497814485	0.615963092896316	8.28263921385119	7.27710843373494
Basal	HiMyc_WT_6mo	L3mbtl2	Hi-Myc 6mo	0.0129742102116976	0.00609786866022432	2237247.5	0.504535126937323	0.0130216638696873	0.0432118616001207	1.87178287318671	0.963855421686747
Basal	HiMyc_WT_6mo	Chadl	Hi-Myc 6mo	0.000973065765877321	-0.000697168404146643	2214907.5	0.499497099300337	0.453690501273639	0.915602212903603	0.140383715489003	0.240963855421687
Basal	HiMyc_WT_6mo	Rangap1	Hi-Myc 6mo	0.269609414674146	-0.177987237009626	1861121	0.419712579846762	2.2257248608614e-26	4.53963040520051e-25	28.591483387927	41.9277108433735
Basal	HiMyc_WT_6mo	Zc3h7b	Hi-Myc 6mo	0.0469339621790529	0.0123754350769407	2258355.5	0.509295318851447	0.00660925866137478	0.0234019827074826	6.13008890968648	4.24096385542169
Basal	HiMyc_WT_6mo	Tef	Hi-Myc 6mo	0.0277599323611154	0.00771712232082781	2242270	0.50566778109161	0.0429929183093926	0.12587475223413	3.97753860552176	2.8433734939759
Basal	HiMyc_WT_6mo	Gm8444	Hi-Myc 6mo	0	0	2217137.5	0.5	1	1	0	0
Basal	HiMyc_WT_6mo	Tob2	Hi-Myc 6mo	0.214057316128672	-0.216147767339648	1792302	0.404192793635938	8.1865676637298e-40	2.56388925007702e-38	22.2742161909219	39.566265060241
Basal	HiMyc_WT_6mo	Phf5a	Hi-Myc 6mo	0.262158785538334	0.0287515116823596	2303488.5	0.519473532877415	0.00445202942203223	0.016344152393378	28.451099672438	23.566265060241
Basal	HiMyc_WT_6mo	Aco2	Hi-Myc 6mo	0.200573771899459	0.027714579690434	2289788	0.516383850798609	0.00890475204911443	0.0306643128255402	22.2274216190922	18.6987951807229
Basal	HiMyc_WT_6mo	Polr3h	Hi-Myc 6mo	0.0478275244181191	0.0138863148318922	2261673	0.5100434682107	0.00327312226930841	0.0123091178604151	6.17688348151614	4.14457831325301
Basal	HiMyc_WT_6mo	Csdc2	Hi-Myc 6mo	0.000973065765877321	-0.00704405825023771	2194606	0.494918786047325	3.61129174943855e-05	0.000185906205031413	0.140383715489003	1.1566265060241
Basal	HiMyc_WT_6mo	Pmm1	Hi-Myc 6mo	0.173789763813735	0.0884217518699222	2436964.5	0.549574507670363	1.58910308319716e-19	2.43006111804919e-18	19.6537201684605	9.73493975903614
Basal	HiMyc_WT_6mo	Xrcc6	Hi-Myc 6mo	0.0251714314668237	0.0114689806541316	2251217.5	0.507685585580506	0.00117934510454875	0.004846387893938	3.18203088441741	1.63855421686747
Basal	HiMyc_WT_6mo	Desi1	Hi-Myc 6mo	0.409413483382721	0.0813538360121824	2391938.5	0.539420423857339	2.28107651733963e-07	1.50998138496321e-06	40.0561534861956	32
Basal	HiMyc_WT_6mo	Nhp2l1	Hi-Myc 6mo	0.899961663040895	-0.353068601556365	1534841	0.346131216489731	8.21414182459476e-69	4.74777397461577e-67	73.1399157697707	84.9638554216867
Basal	HiMyc_WT_6mo	Ccdc134	Hi-Myc 6mo	0.00927168280944624	0.00559716763539352	2234439.5	0.503901877984563	0.00821145935182117	0.0285307911218124	1.3102480112307	0.530120481927711
Basal	HiMyc_WT_6mo	Srebf2	Hi-Myc 6mo	0.0787578469533957	-0.038192204369615	2144276	0.483568565323531	0.000818975613725117	0.00345683716712112	9.96724379971923	12.9156626506024
Basal	HiMyc_WT_6mo	Shisa8	Hi-Myc 6mo	0	0	2217137.5	0.5	1	1	0	0
Basal	HiMyc_WT_6mo	Cenpm	Hi-Myc 6mo	0.0514125572809573	-0.00719608414917559	2228793.5	0.502628614598779	0.454884855363006	0.91760700943566	5.8025269068788	5.20481927710843
Basal	HiMyc_WT_6mo	Naga	Hi-Myc 6mo	0.0536420596367994	-0.0293990541203614	2155470	0.486092991526236	0.000740647832334794	0.0031448262339661	6.41085634066448	9.10843373493976
Basal	HiMyc_WT_6mo	Smdt1	Hi-Myc 6mo	0.659162049962631	0.0753204726539188	2357797	0.53172096904229	0.000156675430227825	0.000740898249281579	58.1188582124474	51.0361445783133
Basal	HiMyc_WT_6mo	Ndufa6	Hi-Myc 6mo	0.888389531039602	0.0934470515030863	2401803.5	0.541645139284325	1.47800831112651e-06	9.00331049928747e-06	71.2213383247543	65.4457831325301
Basal	HiMyc_WT_6mo	Cyp2d22	Hi-Myc 6mo	0.0115972856637167	0.000989666029440646	2220351.5	0.50072480845234	0.700686899958134	1	1.5910154422087	1.44578313253012
Basal	HiMyc_WT_6mo	Tcf20	Hi-Myc 6mo	0.0339597519673553	0.00251464157029072	2232739.5	0.503518500769573	0.243460519861911	0.559425033108623	4.3518951801591	3.6144578313253
Basal	HiMyc_WT_6mo	Gm20324	Hi-Myc 6mo	0.00875759189289589	0.00708735772287193	2239807.5	0.505112447919897	0.00013334440737997	0.000636368345504199	1.26345343940103	0.240963855421687
Basal	HiMyc_WT_6mo	Gm29019	Hi-Myc 6mo	0	0	2217137.5	0.5	1	1	0	0
Basal	HiMyc_WT_6mo	Serhl	Hi-Myc 6mo	0.0463954838029148	0.0268755948495139	2294327	0.517407467962632	2.35772488164268e-08	1.71376048305584e-07	5.98970519419747	2.50602409638554
Basal	HiMyc_WT_6mo	Rrp7a	Hi-Myc 6mo	0.240830365228401	0.0205043319652027	2282350	0.514706462725023	0.0305146783894934	0.0927053389634763	27.2812353766963	23.7590361445783
Basal	HiMyc_WT_6mo	Poldip3	Hi-Myc 6mo	0.169029696277265	-0.00257573151148824	2232357	0.503432240896201	0.569566014308523	1	19.2325690219934	18.0240963855422
Basal	HiMyc_WT_6mo	Cyb5r3	Hi-Myc 6mo	0.439611702351081	0.208880856608284	2675635.5	0.603398639010887	3.39818057692254e-44	1.18448642369036e-42	43.378568086102	22.3132530120482
Basal	HiMyc_WT_6mo	A4galt	Hi-Myc 6mo	0.0238188943784306	0.00502386200178928	2232135.5	0.503382289100248	0.183580179961218	0.439479824755643	3.13523631258774	2.45783132530121
Basal	HiMyc_WT_6mo	Arfgap3	Hi-Myc 6mo	0.147186605872217	0.0173965145521613	2272138	0.512403493242977	0.0265349081452081	0.0822117638571374	16.7992512868507	14.0722891566265
Basal	HiMyc_WT_6mo	1700001L05Rik	Hi-Myc 6mo	0.0032435525529244	-0.0026306484965345	2209343	0.498242215469271	0.152995207644589	0.378977279563156	0.467945718296678	0.819277108433735
Basal	HiMyc_WT_6mo	Pacsin2	Hi-Myc 6mo	0.279607834243224	-0.040019086750195	2148942.5	0.484620935778679	0.0344115150997896	0.103266206788025	30.3228825456247	31.855421686747
Basal	HiMyc_WT_6mo	Ttll1	Hi-Myc 6mo	0.00537941974593696	0.00404323240991779	2229465.5	0.502780161356704	0.00869090009326237	0.0300411718439475	0.748713149274684	0.192771084337349
Basal	HiMyc_WT_6mo	Bik	Hi-Myc 6mo	0.249284081423303	0.147341345012257	2557490.5	0.576755050149122	4.9596587861632e-38	1.49188365937934e-36	25.6434253626579	10.1204819277108
Basal	HiMyc_WT_6mo	Mcat	Hi-Myc 6mo	0.0365726403212347	0.021540532791019	2286300	0.515597250959853	5.76255110923809e-08	4.03944747850829e-07	5.14740290126345	2.02409638554217
Basal	HiMyc_WT_6mo	Tspo	Hi-Myc 6mo	1.21541323513237	0.775400782688574	3502507	0.789871399495972	3.72820757092215e-250	1.5762723528097e-247	82.4052409920449	39.4698795180723
Basal	HiMyc_WT_6mo	Ttll12	Hi-Myc 6mo	0.028977849855474	0.0214334146359911	2283893.5	0.515054546684633	7.64334070333178e-10	6.33642380529295e-09	4.07112774918109	1.06024096385542
Basal	HiMyc_WT_6mo	Efcab6	Hi-Myc 6mo	0	0	2217137.5	0.5	1	1	0	0
Basal	HiMyc_WT_6mo	Sult4a1	Hi-Myc 6mo	0	0	2217137.5	0.5	1	1	0	0
Basal	HiMyc_WT_6mo	Samm50	Hi-Myc 6mo	0.179714845307372	0.0976698852955994	2458825.5	0.554504513139126	3.32120261801033e-23	5.98471799303819e-22	20.1684604585868	9.30120481927711
Basal	HiMyc_WT_6mo	Parvb	Hi-Myc 6mo	0.00329866862014779	0.00109898274474161	2222229	0.501148214758895	0.144392977758701	0.362387168869836	0.374356574637342	0.144578313253012
Basal	HiMyc_WT_6mo	1810041L15Rik	Hi-Myc 6mo	0	0	2217137.5	0.5	1	1	0	0
Basal	HiMyc_WT_6mo	Prr5	Hi-Myc 6mo	0.0181638942963767	-0.00187891574391092	2210120	0.498417441408122	0.528657667938813	1	2.57370145063173	2.89156626506024
Basal	HiMyc_WT_6mo	Arhgap8	Hi-Myc 6mo	0.056211986136547	0.0217353380883121	2277479	0.513607974246072	0.000112875703050933	0.000545064546606567	6.87880205896116	4.14457831325301
Basal	HiMyc_WT_6mo	Gm29666	Hi-Myc 6mo	0.0416626828861277	0.00936001271376788	2244021	0.50606265962305	0.0396462010600281	0.117097337180013	4.39868975198877	3.18072289156627
Basal	HiMyc_WT_6mo	Nup50	Hi-Myc 6mo	0.229546257739489	-0.16861236294899	1878556	0.423644451460498	1.47085875936197e-25	2.90998061828363e-24	25.3158633598503	38.0240963855422
Basal	HiMyc_WT_6mo	5031439G07Rik	Hi-Myc 6mo	0.0462550511438365	-0.035871787921813	2133020.5	0.481030269886284	4.03917748929129e-06	2.34473585705592e-05	5.89611605053814	9.59036144578313
Basal	HiMyc_WT_6mo	Upk3a	Hi-Myc 6mo	0	0	2217137.5	0.5	1	1	0	0
Basal	HiMyc_WT_6mo	Fam118a	Hi-Myc 6mo	0.0243817602141564	-0.0295449526417383	2128043	0.479907763952394	8.97153795915751e-09	6.76673878908243e-08	3.46279831539541	7.46987951807229
Basal	HiMyc_WT_6mo	Fbln1	Hi-Myc 6mo	0.0559067333588027	0.0524527392012547	2363031	0.532901319832442	1.89160428369344e-29	4.34042385939748e-28	6.9723912026205	0.385542168674699
Basal	HiMyc_WT_6mo	Atxn10	Hi-Myc 6mo	0.240903555545007	0.0456196051807864	2340761.5	0.527879191074076	2.69189553741998e-05	0.000141251820305299	26.9536733738886	20.8192771084337
Basal	HiMyc_WT_6mo	Wnt7b	Hi-Myc 6mo	0.234785930976161	0.0932975884525579	2450692	0.552670278681408	6.79935538857749e-17	9.13690893917673e-16	26.1581656527843	15.421686746988
Basal	HiMyc_WT_6mo	AU022754	Hi-Myc 6mo	0.0100550129140656	0.00571240407200334	2235409.5	0.504120628513117	0.00854889717007491	0.0296265742698817	1.4506317267197	0.626506024096385
Basal	HiMyc_WT_6mo	D130051D11Rik	Hi-Myc 6mo	0.00032435525529244	-9.69157871235244e-06	2217106.5	0.499993009003727	0.9836557584688	1	0.0467945718296678	0.0481927710843373
Basal	HiMyc_WT_6mo	Ppara	Hi-Myc 6mo	0	-0.000334046834004793	2216069	0.499759036144578	0.310413430418289	0.678576123121406	0	0.0481927710843373
Basal	HiMyc_WT_6mo	Cdpf1	Hi-Myc 6mo	0.0284701000869715	0.0191730077817176	2274407	0.512915189066984	3.71192948478176e-08	2.64669150740326e-07	3.64997660271409	1.06024096385542
Basal	HiMyc_WT_6mo	Ttc38	Hi-Myc 6mo	0.00992039332003112	0.00170786443253867	2222615.5	0.501235376696303	0.476187292355739	0.954087939602797	1.40383715489003	1.1566265060241
Basal	HiMyc_WT_6mo	Trmu	Hi-Myc 6mo	0.00751528693894952	0.0038407717648968	2228220	0.502499281167722	0.0658816831454232	0.183253497550336	1.02948058025269	0.530120481927711
Basal	HiMyc_WT_6mo	Celsr1	Hi-Myc 6mo	0.01329856546699	0.0126304717989805	2257538	0.509110959514239	4.08339468222044e-09	3.17317848841984e-08	1.91857744501638	0.0963855421686747
Basal	HiMyc_WT_6mo	Gramd4	Hi-Myc 6mo	0.00973065765877321	0.00772637665474445	2241851.5	0.50557340264192	8.55352990632452e-05	0.000420149830661134	1.40383715489003	0.289156626506024
Basal	HiMyc_WT_6mo	Cerk	Hi-Myc 6mo	0.0155690522540371	-0.00272164456234918	2210271.5	0.498451607083458	0.507264945093797	1	2.19934487599438	2.50602409638554
Basal	HiMyc_WT_6mo	Tbc1d22a	Hi-Myc 6mo	0.0367443296709527	0.0150749871324	2265798	0.510973721747073	0.000141747781850426	0.00067435790944511	4.72625175479644	2.50602409638554
Basal	HiMyc_WT_6mo	Fam19a5	Hi-Myc 6mo	0.0210830915940086	-0.00213044192194647	2214960	0.4995089388908	0.853868525344964	1	3.0416471689284	3.13253012048193
Basal	HiMyc_WT_6mo	Brd1	Hi-Myc 6mo	0.0782876950235808	-0.00813260831761614	2211303	0.498684226846553	0.767326284939859	1	9.07814693495555	9.20481927710843
Basal	HiMyc_WT_6mo	Zbed4	Hi-Myc 6mo	0.0183843585652702	0.0107831604370373	2248655	0.507107700807911	0.000409675093083141	0.00181476368843252	2.43331773514272	1.01204819277108
Basal	HiMyc_WT_6mo	Alg12	Hi-Myc 6mo	0.0123254997011127	0.00831693769305521	2243740.5	0.505999402382577	0.000325543340555374	0.00146915991465107	1.77819372952737	0.578313253012048
Basal	HiMyc_WT_6mo	Creld2	Hi-Myc 6mo	0.148152349205444	0.0122794805600644	2246487.5	0.506618894858799	0.224201078220823	0.522106774465485	15.208235844642	13.7831325301205
Basal	HiMyc_WT_6mo	Pim3	Hi-Myc 6mo	0.547318606907097	-0.250037482075677	1790429.5	0.403770514909427	2.39267124186732e-30	5.69032053365342e-29	48.2919981282171	60.6746987951807
Basal	HiMyc_WT_6mo	Ttll8	Hi-Myc 6mo	0.0032435525529244	0.00157331838290044	2222170	0.501134909314375	0.216440119452431	0.506721120510507	0.467945718296678	0.240963855421687
Basal	HiMyc_WT_6mo	Trabd	Hi-Myc 6mo	0.198168137435374	0.0673878791265557	2394662	0.540034616707354	1.86490814437503e-11	1.75940982827381e-10	22.1806270472625	13.8313253012048
Basal	HiMyc_WT_6mo	Selo	Hi-Myc 6mo	0.0374662025603009	0.0170893456860085	2268342	0.511547434473505	0.0001598656383435	0.000754577711188848	5.24099204492279	2.93975903614458
Basal	HiMyc_WT_6mo	Tubgcp6	Hi-Myc 6mo	0.00583839459526393	0.00416816042523996	2230470	0.503006692187562	0.00811633974878178	0.0282432788910893	0.84230229293402	0.240963855421687
Basal	HiMyc_WT_6mo	Hdac10	Hi-Myc 6mo	0.00875759189289589	0.00474902988483837	2232328	0.503425700931945	0.020306700097017	0.0645983377337321	1.26345343940103	0.578313253012048
Basal	HiMyc_WT_6mo	Mapk12	Hi-Myc 6mo	0.0194369278579587	0.0133105590283723	2260140	0.509697752169182	1.20818232220178e-06	7.43103733787415e-06	2.66729059429106	0.72289156626506
Basal	HiMyc_WT_6mo	Mapk11	Hi-Myc 6mo	0.0256240651681028	0.0242878778320836	2294826	0.517520000451032	2.87334592442439e-16	3.71679098020018e-15	3.69677117454375	0.192771084337349
Basal	HiMyc_WT_6mo	Plxnb2	Hi-Myc 6mo	0.206111670616015	0.13038249754858	2544682.5	0.573866641108186	2.76663191995611e-38	8.36622163768449e-37	23.5376696303229	8.7710843373494
Basal	HiMyc_WT_6mo	Dennd6b	Hi-Myc 6mo	0.00940630240348077	0.00372750622539929	2229060.5	0.502688827373133	0.0932419788237909	0.247305717765563	1.35704258306036	0.819277108433735
Basal	HiMyc_WT_6mo	Ppp6r2	Hi-Myc 6mo	0.00259484204233952	0.00192674837432994	2223300.5	0.501389855162343	0.0639041388672422	0.178482829642428	0.374356574637342	0.0963855421686747
Basal	HiMyc_WT_6mo	Sbf1	Hi-Myc 6mo	0.0631029500244995	0.033945935175214	2318925	0.522954710747529	3.18091172426858e-10	2.72690379732758e-09	8.23584464202153	3.6144578313253
Basal	HiMyc_WT_6mo	Adm2	Hi-Myc 6mo	0.0319277757607416	0.0260535747112827	2293426	0.517204278038687	1.02810576538083e-12	1.06403820169582e-11	4.2115114646701	0.771084337349398
Basal	HiMyc_WT_6mo	Lmf2	Hi-Myc 6mo	0.0821667477079902	0.0209532917023807	2283157.5	0.514888566902143	0.000650182493941331	0.00279133443384252	10.2948058025269	7.2289156626506
Basal	HiMyc_WT_6mo	Ncaph2	Hi-Myc 6mo	0.177401475699597	0.0661110911661667	2391869.5	0.53940486325273	7.47043257957782e-12	7.2300740239229e-11	20.5428170332241	12.4819277108434
Basal	HiMyc_WT_6mo	Sco2	Hi-Myc 6mo	0.0706738811136765	-0.0359016703615686	2136105.5	0.481725986773486	0.00012084841358511	0.000581595727352791	8.89096864763687	12.3855421686747
Basal	HiMyc_WT_6mo	Chkb	Hi-Myc 6mo	0.13159905825704	-0.024523970040644	2169005.5	0.489145463463588	0.0593628447843621	0.167508726890591	15.6761815629387	17.5421686746988
Basal	HiMyc_WT_6mo	C730034F03Rik	Hi-Myc 6mo	0.0171606280058678	0.00048938920738123	2218842	0.50038439203703	0.86664058635418	1	2.29293401965372	2.21686746987952
Basal	HiMyc_WT_6mo	Arsa	Hi-Myc 6mo	0.011028078679943	0.00601737616987108	2236385	0.504340619379718	0.00862897731059753	0.0298632986172885	1.5910154422087	0.72289156626506
Basal	HiMyc_WT_6mo	Shank3	Hi-Myc 6mo	0.00032435525529244	0.00032435525529244	2218175	0.500233972859148	0.324667285520988	0.6918498035962	0.0467945718296678	0
Basal	HiMyc_WT_6mo	Rabl2	Hi-Myc 6mo	0.032625261190502	0.0224084512989808	2288797.5	0.516160477191875	1.33767015121272e-09	1.08452937579324e-08	4.67945718296678	1.44578313253012
Basal	HiMyc_WT_6mo	Syt10	Hi-Myc 6mo	0.00167689234368559	0.000674751841671213	2218085	0.500213676418355	0.733708968804696	1	0.187178287318671	0.144578313253012
Basal	HiMyc_WT_6mo	Alg10b	Hi-Myc 6mo	0.00511018055786791	-0.00266130629661522	2212393.5	0.498930152054169	0.424080110946067	0.867422774862	0.655124005615349	0.867469879518072
Basal	HiMyc_WT_6mo	Cpne8	Hi-Myc 6mo	0.280808793681891	0.00191645277249808	2242994	0.505831054681994	0.416432817070128	0.853539603782035	30.9780065512401	28.7228915662651
Basal	HiMyc_WT_6mo	Kif21a	Hi-Myc 6mo	0.106273904718634	-0.0240244436383198	2172005.5	0.489822011490041	0.0538083297126205	0.153293982489248	12.5877398221806	14.4096385542169
Basal	HiMyc_WT_6mo	Slc2a13	Hi-Myc 6mo	0	0	2217137.5	0.5	1	1	0	0
Basal	HiMyc_WT_6mo	Lrrk2	Hi-Myc 6mo	0.00194613153175464	0.00194613153175464	2223362.5	0.50140383715489	0.0157380352799293	0.0511844848256504	0.280767430978007	0
Basal	HiMyc_WT_6mo	Smgc	Hi-Myc 6mo	0.00259484204233952	-0.00308395413574196	2207273	0.497775397331018	0.0602364931895093	0.169764149612355	0.374356574637342	0.819277108433735
Basal	HiMyc_WT_6mo	Cntn1	Hi-Myc 6mo	0	0	2217137.5	0.5	1	1	0	0
Basal	HiMyc_WT_6mo	Gxylt1	Hi-Myc 6mo	0.0757045581447333	0.00789204451290512	2241123	0.505409114229496	0.213745542445474	0.501389548913245	9.26532522227422	8.14457831325301
Basal	HiMyc_WT_6mo	Yaf2	Hi-Myc 6mo	0.189647999956903	-0.0543157650817342	2109706	0.475772476898704	0.000253236445858898	0.00116027318791983	21.7594759007955	25.7831325301205
Basal	HiMyc_WT_6mo	Zcrb1	Hi-Myc 6mo	0.559990729584888	0.188243657480638	2607978.5	0.588140902402309	5.98608014591457e-28	1.30160186487024e-26	52.8310715956949	35.8072289156627
Basal	HiMyc_WT_6mo	Pphln1	Hi-Myc 6mo	0.0857102680566193	0.0089603689605391	2253377.5	0.508172700159553	0.076773466288628	0.210144468149582	10.8095460926533	9.06024096385542
Basal	HiMyc_WT_6mo	Prickle1	Hi-Myc 6mo	0.00259484204233952	-0.00776060981180905	2192314	0.494401903355114	0.000149257761330176	0.000708167902936253	0.374356574637342	1.49397590361446
Basal	HiMyc_WT_6mo	Pus7l	Hi-Myc 6mo	0.00551403933997149	-0.000498803672114786	2215542	0.499640189207931	0.797102208167527	1	0.795507721104352	0.867469879518072
Basal	HiMyc_WT_6mo	Irak4	Hi-Myc 6mo	0.00648710510584881	0.000808308927767331	2219723	0.500583071640798	0.68521549622878	1	0.935891436593355	0.819277108433735
Basal	HiMyc_WT_6mo	Twf1	Hi-Myc 6mo	0.210309714540272	0.0365105876327386	2330441	0.525551753105074	5.70821023298801e-05	0.000286300851997692	24.0992044922789	18.2650602409639
Basal	HiMyc_WT_6mo	Tmem117	Hi-Myc 6mo	0.00032435525529244	-0.00167992574873632	2211764	0.498788189726618	0.05358557487994	0.152716547258009	0.0467945718296678	0.289156626506024
Basal	HiMyc_WT_6mo	Nell2	Hi-Myc 6mo	0	0	2217137.5	0.5	1	1	0	0
Basal	HiMyc_WT_6mo	A130051J06Rik	Hi-Myc 6mo	0.0194369278579587	0.0076317628502908	2240983	0.505377541988262	0.0158298019171213	0.0514536172508252	2.66729059429106	1.59036144578313
Basal	HiMyc_WT_6mo	Ano6	Hi-Myc 6mo	0.41131367255525	0.0140159174146456	2245047	0.506294039048097	0.41946142251988	0.858976028123723	39.9625643425363	38.3614457831325
Basal	HiMyc_WT_6mo	Gm17546	Hi-Myc 6mo	0	0	2217137.5	0.5	1	1	0	0
Basal	HiMyc_WT_6mo	D030018L15Rik	Hi-Myc 6mo	0.00032435525529244	0.00032435525529244	2218175	0.500233972859148	0.324667285520988	0.6918498035962	0.0467945718296678	0
Basal	HiMyc_WT_6mo	2610037D02Rik	Hi-Myc 6mo	0.0747373054438997	-9.67223205246281e-05	2228046.5	0.502460154140192	0.575066445160888	1	9.17173607861488	8.57831325301205
Basal	HiMyc_WT_6mo	Arid2	Hi-Myc 6mo	0.116053865379586	0.00320677249363192	2232175	0.503391196982596	0.518922248727152	1	13.7576041179223	12.9638554216867
Basal	HiMyc_WT_6mo	Scaf11	Hi-Myc 6mo	0.376745385682103	0.0225116646848617	2275146.5	0.513081958155505	0.0844395040751377	0.227823010817711	37.3420683200749	33.7831325301205
Basal	HiMyc_WT_6mo	Slc38a1	Hi-Myc 6mo	0.0212547809437267	0.00635478475764278	2234641	0.50394731946034	0.079758434313847	0.216678345290271	2.57370145063173	1.78313253012048
Basal	HiMyc_WT_6mo	Slc38a2	Hi-Myc 6mo	0.697419677980486	-0.304038942765361	1640452	0.369948187696974	1.19119082293339e-50	4.96278789751683e-49	65.2784277023865	78.0722891566265
Basal	HiMyc_WT_6mo	Slc38a4	Hi-Myc 6mo	0	0	2217137.5	0.5	1	1	0	0
Basal	HiMyc_WT_6mo	Amigo2	Hi-Myc 6mo	0.00913706321541172	-0.00547911842692186	2201327.5	0.496434591900593	0.06642783039959	0.184570256280034	1.26345343940103	1.97590361445783
Basal	HiMyc_WT_6mo	Pced1b	Hi-Myc 6mo	0.00843323663760345	0.0014182531235028	2221674	0.501023053374001	0.527480316232771	1	1.21665886757136	1.01204819277108
Basal	HiMyc_WT_6mo	Rpap3	Hi-Myc 6mo	0.029981644228987	0.0165062450512951	2265796.5	0.510973383473059	2.53177808219547e-05	0.000133248099111583	4.02433317735143	1.83132530120482
Basal	HiMyc_WT_6mo	Endou	Hi-Myc 6mo	0	0	2217137.5	0.5	1	1	0	0
Basal	HiMyc_WT_6mo	Rapgef3	Hi-Myc 6mo	0.00291919729763196	-0.00309364571445431	2207242	0.497768406334745	0.0696409369145537	0.192560522065663	0.42115114646701	0.867469879518072
Basal	HiMyc_WT_6mo	Rapgef3os2	Hi-Myc 6mo	0	0	2217137.5	0.5	1	1	0	0
Basal	HiMyc_WT_6mo	Slc48a1	Hi-Myc 6mo	0.0913101520714498	0.0056223236492477	2245019	0.50628772459985	0.182860495805252	0.438216435365772	11.1371080954609	9.73493975903614
Basal	HiMyc_WT_6mo	Hdac7	Hi-Myc 6mo	0.0953556091235376	0.0531074742208196	2374688.5	0.535530272705234	2.2382603868396e-16	2.9200984509677e-15	12.1665886757136	4.96385542168675
Basal	HiMyc_WT_6mo	Vdr	Hi-Myc 6mo	0.251109168976194	0.126198131289064	2509143.5	0.565852027670814	1.0041302867971e-25	2.00220948278294e-24	27.0004679457183	14.0722891566265
Basal	HiMyc_WT_6mo	Tmem106c	Hi-Myc 6mo	0.0633239423763971	0.0270384181955109	2291007.5	0.516658867571362	6.61349416262878e-06	3.73744270363806e-05	7.76789892372485	4.43373493975904
Basal	HiMyc_WT_6mo	Senp1	Hi-Myc 6mo	0.0215484075913835	0.00411467869588862	2232195.5	0.503395820060777	0.155685236041845	0.384653609414269	2.80767430978007	2.12048192771084
Basal	HiMyc_WT_6mo	Pfkm	Hi-Myc 6mo	0.00713581561643369	0.000120832102333038	2217524	0.500087161937408	0.955192324832083	1	1.02948058025269	1.01204819277108
Basal	HiMyc_WT_6mo	Gm26513	Hi-Myc 6mo	0	0	2217137.5	0.5	1	1	0	0
Basal	HiMyc_WT_6mo	Asb8	Hi-Myc 6mo	0.0296329015141068	0.0228384390165108	2282959.5	0.514843914732397	2.51527877174964e-10	2.17854057806586e-09	3.83715489003276	0.867469879518072
Basal	HiMyc_WT_6mo	Ccdc184	Hi-Myc 6mo	0	0	2217137.5	0.5	1	1	0	0
Basal	HiMyc_WT_6mo	Zfp641	Hi-Myc 6mo	0	0	2217137.5	0.5	1	1	0	0
Basal	HiMyc_WT_6mo	Kansl2	Hi-Myc 6mo	0.16878431646578	-0.048471376507376	2126643.5	0.479592154298053	0.00134494800383957	0.00545751267685582	19.7941038839495	22.9879518072289
Basal	HiMyc_WT_6mo	Ccnt1	Hi-Myc 6mo	0.194739794916722	-0.0664053396749014	2084091	0.469995884332839	6.77122985247295e-06	3.81902047336487e-05	21.7594759007955	26.6506024096386
Basal	HiMyc_WT_6mo	9330020H09Rik	Hi-Myc 6mo	0.0296329015141067	0.0035641872247417	2232375	0.503436300184359	0.221426449023627	0.517122264490429	3.79036031820309	3.08433734939759
Basal	HiMyc_WT_6mo	4930415O20Rik	Hi-Myc 6mo	0.000973065765877321	-0.00036312157014185	2215976	0.499738063155758	0.676625552372426	1	0.140383715489003	0.192771084337349
Basal	HiMyc_WT_6mo	Adcy6	Hi-Myc 6mo	0.019222804737113	0.00471361829378397	2233522	0.503694967046473	0.0955331668549153	0.252385759368731	2.48011230697239	1.73493975903614
Basal	HiMyc_WT_6mo	Cacnb3	Hi-Myc 6mo	0.026707891151431	0.0074652861232848	2240358	0.505236594482751	0.042784331056844	0.125328337485092	3.41600374356575	2.36144578313253
Basal	HiMyc_WT_6mo	Ddx23	Hi-Myc 6mo	0.028066241304868	-0.0600177655878573	2072476.5	0.467376628648426	2.02630260882363e-17	2.80039436210971e-16	3.46279831539541	9.92771084337349
Basal	HiMyc_WT_6mo	Rnd1	Hi-Myc 6mo	0.0580240261572713	-0.11090492517209	1976991	0.445843119788466	3.3341586536245e-27	7.04182943764116e-26	6.73841834347216	17.3493975903614
Basal	HiMyc_WT_6mo	Fkbp11	Hi-Myc 6mo	0.0776935724972152	-0.0316368053384272	2153039	0.4855447621088	0.00181381140571489	0.00717697195907741	8.65699578848854	11.421686746988
Basal	HiMyc_WT_6mo	Arf3	Hi-Myc 6mo	0.216968508995839	0.0353176189929424	2323212	0.523921497877331	0.000188257533951934	0.000878599296332092	24.4267664950866	18.9397590361446
Basal	HiMyc_WT_6mo	Wnt1	Hi-Myc 6mo	0	0	2217137.5	0.5	1	1	0	0
Basal	HiMyc_WT_6mo	Prkag1	Hi-Myc 6mo	0.141244399323958	-0.00476282752458321	2219084.5	0.500439079669168	0.938828636748773	1	16.5184838558727	16.144578313253
Basal	HiMyc_WT_6mo	Kmt2d	Hi-Myc 6mo	0.0621606128662578	-0.0144195413654421	2197293.5	0.495524860321022	0.291336949542195	0.651342919604176	7.86148806738418	8.62650602409638
Basal	HiMyc_WT_6mo	Rhebl1	Hi-Myc 6mo	0.0123254997011127	0.00531051618701208	2234124	0.503830727683781	0.0344421176923225	0.103344459066029	1.77819372952737	1.01204819277108
Basal	HiMyc_WT_6mo	Lmbr1l	Hi-Myc 6mo	0.0683784787840375	-0.00667062710213544	2217909.5	0.500174098358807	0.967532038365109	1	8.46981750116986	8.28915662650602
Basal	HiMyc_WT_6mo	Tuba1b	Hi-Myc 6mo	0.416701391866442	-0.244783361923785	1759469.5	0.396788539276432	1.53217186467038e-36	4.41679492958199e-35	39.7285914833879	55.2289156626506
Basal	HiMyc_WT_6mo	Tuba1a	Hi-Myc 6mo	0.41219419863719	0.099058816312107	2424651	0.546797616295787	3.95146241829969e-10	3.35999398406705e-09	38.7459054749649	28.8674698795181
Basal	HiMyc_WT_6mo	Tuba1c	Hi-Myc 6mo	1.18093942214399	-0.608799004604847	1156167	0.260734167366706	6.23395462992706e-161	1.15713348094199e-158	82.0308844174076	95.6626506024096
Basal	HiMyc_WT_6mo	Prph	Hi-Myc 6mo	0.000973065765877321	-0.00036312157014185	2215976	0.499738063155758	0.676625552372426	1	0.140383715489003	0.192771084337349
Basal	HiMyc_WT_6mo	Spats2	Hi-Myc 6mo	0.0271175629985784	0.00673417550579041	2239201	0.504975672460549	0.0609971396759579	0.171801837643942	3.55638745905475	2.55421686746988
Basal	HiMyc_WT_6mo	Mcrs1	Hi-Myc 6mo	0.175009130648016	0.0646138914175952	2392597.5	0.539569038907149	6.60389176906731e-12	6.41589161615217e-11	20.6364061768835	12.5301204819277
Basal	HiMyc_WT_6mo	Prpf40b	Hi-Myc 6mo	0.0310586009812632	0.0041394493895023	2229255.5	0.502732802994853	0.372951001707917	0.777895516169693	4.39868975198877	3.85542168674699
Basal	HiMyc_WT_6mo	Fmnl3	Hi-Myc 6mo	0.0120562605130437	-0.00857276414137617	2190383.5	0.493966544700092	0.00871366908105851	0.0301016460568387	1.68460458586804	2.89156626506024
Basal	HiMyc_WT_6mo	Tmbim6	Hi-Myc 6mo	1.49543589560651	-0.28861332144054	1576462.5	0.355517531050735	6.34522701291539e-60	3.15616291790569e-58	95.7416939635002	98.3614457831325
Basal	HiMyc_WT_6mo	Nckap5l	Hi-Myc 6mo	0.0100550129140656	-0.00297281361212126	2207628.5	0.497855568272153	0.276462364806189	0.623214084803525	1.4506317267197	1.87951807228916
Basal	HiMyc_WT_6mo	Bcdin3d	Hi-Myc 6mo	0.00583839459526393	0.00316601992322559	2227264.5	0.502283800621297	0.0585139212053784	0.165522405530912	0.84230229293402	0.385542168674699
Basal	HiMyc_WT_6mo	Faim2	Hi-Myc 6mo	0	0	2217137.5	0.5	1	1	0	0
Basal	HiMyc_WT_6mo	Aqp5	Hi-Myc 6mo	0.00518968408467905	0.00218326257863591	2224121	0.501574891047578	0.183439916965742	0.439236787084408	0.748713149274684	0.433734939759036
Basal	HiMyc_WT_6mo	Racgap1	Hi-Myc 6mo	0.0106793359650628	0.00914774375766619	2244011	0.506060404462962	5.93811159478521e-06	3.37498197213196e-05	1.35704258306036	0.144578313253012
Basal	HiMyc_WT_6mo	Smarcd1	Hi-Myc 6mo	0.0817628889258867	0.0362059324467435	2321888	0.523622914681656	1.79477778455939e-08	1.31927146166373e-07	10.3883949461862	5.63855421686747
Basal	HiMyc_WT_6mo	Gm16537	Hi-Myc 6mo	0	0	2217137.5	0.5	1	1	0	0
Basal	HiMyc_WT_6mo	Gpd1	Hi-Myc 6mo	0.00446147004728303	0.00192773733787205	2222112.5	0.501121942143868	0.277378393314921	0.624908831436053	0.561534861956013	0.337349397590361
Basal	HiMyc_WT_6mo	Cox14	Hi-Myc 6mo	0.283317651988284	0.0872684108228218	2428481	0.547661342609558	1.85885416985853e-12	1.88787809395196e-11	30.0889096864764	20.0963855421687
Basal	HiMyc_WT_6mo	Cers5	Hi-Myc 6mo	0.145520890609019	-0.0282236818859141	2170203	0.489415518884147	0.0775132469977226	0.211889959555197	17.5947590079551	19.1325301204819
Basal	HiMyc_WT_6mo	Lima1	Hi-Myc 6mo	0.846991975130494	-0.0961693305516804	2032452.5	0.458350575911508	1.52458703736279e-06	9.27467270184648e-06	67.1502105755732	68.6746987951807
Basal	HiMyc_WT_6mo	Larp4	Hi-Myc 6mo	0.208250178224048	-0.104212693970117	2014616.5	0.454328272378235	2.33782326652749e-11	2.19739987641371e-10	22.0870379036032	29.8313253012048
Basal	HiMyc_WT_6mo	2310068J16Rik	Hi-Myc 6mo	0.0129742102116976	0.00529113302958737	2234062	0.503816745691235	0.0413382903324987	0.121560343454569	1.87178287318671	1.10843373493976
Basal	HiMyc_WT_6mo	Dip2b	Hi-Myc 6mo	0.0834397812695722	0.0109244080928102	2258876	0.509412699934037	0.0353135759412666	0.105667660853874	10.2480112306972	8.24096385542169
Basal	HiMyc_WT_6mo	Atf1	Hi-Myc 6mo	0.271713497093515	-0.119165970014872	1980071.5	0.446537821853629	8.23773650243003e-13	8.57618614167716e-12	29.7613476836687	38.1204819277108
Basal	HiMyc_WT_6mo	Mettl7a1	Hi-Myc 6mo	0.0400191389145169	0.0156774217039259	2256832.5	0.508951857970018	0.00210459559190014	0.00819406922896862	4.58586803930744	2.79518072289157
Basal	HiMyc_WT_6mo	Mettl7a2	Hi-Myc 6mo	0	0	2217137.5	0.5	1	1	0	0
Basal	HiMyc_WT_6mo	Slc11a2	Hi-Myc 6mo	0.0670810577628678	0.00110797930357429	2241090	0.505401672201205	0.193100428758087	0.458598317666405	8.46981750116986	7.2289156626506
Basal	HiMyc_WT_6mo	Gm5475	Hi-Myc 6mo	0.00518968408467905	-0.00168665746679424	2212359.5	0.498922484509869	0.447603400171865	0.905719509822198	0.748713149274684	0.963855421686747
Basal	HiMyc_WT_6mo	5330439K02Rik	Hi-Myc 6mo	0	0	2217137.5	0.5	1	1	0	0
Basal	HiMyc_WT_6mo	Letmd1	Hi-Myc 6mo	0.0164074984258799	0.00719282903637309	2240151.5	0.50519002542693	0.0119480753643353	0.0400449953968203	2.33972859148339	1.30120481927711
Basal	HiMyc_WT_6mo	Csrnp2	Hi-Myc 6mo	0.00551403933997149	-0.00489817542292715	2202703	0.496744789170721	0.0443604906065853	0.129480230252998	0.795507721104352	1.44578313253012
Basal	HiMyc_WT_6mo	Tfcp2	Hi-Myc 6mo	0.00810888138231101	0.00243008520422953	2224910.5	0.50175293593654	0.25235484313668	0.57672807043579	1.16986429574169	0.819277108433735
Basal	HiMyc_WT_6mo	Pou6f1	Hi-Myc 6mo	0.00291919729763196	0.000246822625593621	2217927	0.500178044888962	0.855508612191187	1	0.42115114646701	0.385542168674699
Basal	HiMyc_WT_6mo	C330013E15Rik	Hi-Myc 6mo	0.00667684076710673	-0.00153568812038573	2212245.5	0.498896775684864	0.481443403050322	0.963519840028218	0.935891436593355	1.1566265060241
Basal	HiMyc_WT_6mo	Dazap2	Hi-Myc 6mo	0.387182375424616	-0.0107852243361151	2213160.5	0.499103122832932	0.907751268361218	1	39.4478240524099	37.1566265060241
Basal	HiMyc_WT_6mo	Smagp	Hi-Myc 6mo	0.108176125201495	-0.027329418260647	2170352.5	0.489449233527465	0.0464391756618184	0.134840750290598	12.7281235376696	14.5060240963855
Basal	HiMyc_WT_6mo	Bin2	Hi-Myc 6mo	0.000648710510584881	0.000314663676580088	2218144	0.500226981862875	0.581105004694726	1	0.0935891436593355	0.0481927710843373
Basal	HiMyc_WT_6mo	Cela1	Hi-Myc 6mo	0.0016217762764622	-0.000716551561571348	2214845.5	0.49948311730779	0.529287736489324	1	0.233972859148339	0.337349397590361
Basal	HiMyc_WT_6mo	Slc4a8	Hi-Myc 6mo	0	0	2217137.5	0.5	1	1	0	0
Basal	HiMyc_WT_6mo	Scn8a	Hi-Myc 6mo	0	0	2217137.5	0.5	1	1	0	0
Basal	HiMyc_WT_6mo	Fignl2	Hi-Myc 6mo	0	0	2217137.5	0.5	1	1	0	0
Basal	HiMyc_WT_6mo	Acvrl1	Hi-Myc 6mo	0.0120318730534559	0.00225610519494406	2226711.5	0.50215909026842	0.221313186930987	0.516910626170983	1.54422087037904	1.10843373493976
Basal	HiMyc_WT_6mo	Acvr1b	Hi-Myc 6mo	0.0381149130708857	0.0159542962090693	2267998	0.511469856966471	0.000208085832114966	0.000965415084945498	5.33458118858212	3.03614457831325
Basal	HiMyc_WT_6mo	Grasp	Hi-Myc 6mo	0.0325218982871072	-0.0268142611857253	2163988	0.488013936889345	0.000424058756053403	0.0018733911492754	3.97753860552176	6.31325301204819
Basal	HiMyc_WT_6mo	Nr4a1	Hi-Myc 6mo	0.399781616951873	-0.499112954725928	1462922.5	0.329912443409577	1.0379243060006e-95	8.97607948117415e-94	33.5049134300421	61.3493975903614
Basal	HiMyc_WT_6mo	Atg101	Hi-Myc 6mo	0.17459885168446	0.00320678903696153	2247468.5	0.506840126063449	0.258062917309768	0.588359742869915	19.6537201684605	17.7831325301205
Basal	HiMyc_WT_6mo	6030408B16Rik	Hi-Myc 6mo	0	0	2217137.5	0.5	1	1	0	0
Basal	HiMyc_WT_6mo	Krt80	Hi-Myc 6mo	0.00459608964131756	0.00286909256254353	2226342	0.502075762103162	0.0336528453814827	0.101295730112674	0.608329433785681	0.192771084337349
Basal	HiMyc_WT_6mo	Krt7	Hi-Myc 6mo	1.66106322719107	0.905406880536547	3300509	0.744317616746819	6.87361267477146e-173	1.36462131284963e-170	84.2770238652316	48.433734939759
Basal	HiMyc_WT_6mo	1700011A15Rik	Hi-Myc 6mo	0	0	2217137.5	0.5	1	1	0	0
Basal	HiMyc_WT_6mo	Krt75	Hi-Myc 6mo	0.61761126982982	0.411751699913619	2759821.5	0.622383929729212	1.54381849403715e-72	9.50051753028628e-71	37.1548900327562	13.1084337349398
Basal	HiMyc_WT_6mo	Krt6a	Hi-Myc 6mo	1.20334289353789	1.05656576418818	3333999.5	0.751870260640127	4.74068656311533e-243	1.74571959552397e-240	58.2592419279364	10.6987951807229
Basal	HiMyc_WT_6mo	Krt5	Hi-Myc 6mo	2.10565922434973	0.803242246656449	3290447	0.742048474666095	5.32493923116917e-164	1.01311406322353e-161	95.3205428170332	76.5301204819277
Basal	HiMyc_WT_6mo	Krt1	Hi-Myc 6mo	0.00486532882938661	0.000522719987324299	2218809.5	0.500377062766743	0.76342870003495	1	0.701918577445016	0.626506024096385
Basal	HiMyc_WT_6mo	Krt77	Hi-Myc 6mo	0	-0.000668093668009586	2215000.5	0.499518072289157	0.15128121955672	0.375342482471144	0	0.0963855421686747
Basal	HiMyc_WT_6mo	Krt4	Hi-Myc 6mo	0.137248908555678	0.123217853803737	2461071.5	0.555011022094931	4.60321354559931e-45	1.65505462141067e-43	12.3069723912026	1.30120481927711
Basal	HiMyc_WT_6mo	Krt79	Hi-Myc 6mo	0.00518968408467905	0.000847075242616741	2220907.5	0.500850195353243	0.497286351739029	0.991470896050434	0.748713149274684	0.578313253012048
Basal	HiMyc_WT_6mo	Krt78	Hi-Myc 6mo	0.00291919729763196	0.00158300996161279	2222201	0.501141900310648	0.181682543599738	0.435713671525799	0.42115114646701	0.192771084337349
Basal	HiMyc_WT_6mo	Krt8	Hi-Myc 6mo	2.85890722175673	-0.391694483160271	1622902.5	0.365990494500228	2.80583602392022e-51	1.18849800115255e-49	99.8128217126813	100
Basal	HiMyc_WT_6mo	Krt18	Hi-Myc 6mo	2.48880145758047	-0.607572902468254	1338940.5	0.301952517604343	7.99579799231723e-110	7.93704625924325e-108	99.2044922788957	99.9036144578313
Basal	HiMyc_WT_6mo	Eif4b	Hi-Myc 6mo	0.34432230734185	-0.0369528877245228	2145115	0.483757773254929	0.0311573495562142	0.094494347465187	33.8324754328498	36.0481927710843
Basal	HiMyc_WT_6mo	Tns2	Hi-Myc 6mo	0.0200368634493681	0.003800679927265	2228279.5	0.502512699370247	0.26975337821968	0.611167944639627	2.48011230697239	1.97590361445783
Basal	HiMyc_WT_6mo	Spryd3	Hi-Myc 6mo	0.0792782790179939	0.04262706123948	2337991	0.527254398971647	7.35341280246921e-12	7.11983747638569e-11	9.8736546560599	4.3855421686747
Basal	HiMyc_WT_6mo	Igfbp6	Hi-Myc 6mo	0.00200124759897803	-0.00532266660400017	2203094	0.496832965930169	0.00529737997315172	0.0191428430147241	0.233972859148339	0.867469879518072
Basal	HiMyc_WT_6mo	Csad	Hi-Myc 6mo	0.13573617304903	0.0279816617270253	2289574	0.516335590372722	0.00201697448503569	0.00788789730521581	15.208235844642	11.855421686747
Basal	HiMyc_WT_6mo	Zfp740	Hi-Myc 6mo	0.0323623631504808	0.00768659910588504	2244843	0.506248033782298	0.0292376066475924	0.0893008424576833	4.2115114646701	2.93975903614458
Basal	HiMyc_WT_6mo	Rarg	Hi-Myc 6mo	0.227238252147159	0.0908233617990038	2450078.5	0.552531924609998	8.20009645158917e-17	1.09611476631284e-15	26.1113710809546	15.5180722891566
Basal	HiMyc_WT_6mo	Mfsd5	Hi-Myc 6mo	0.0997624911866014	0.0336578452450459	2310019.5	0.520946377931003	6.87016212836935e-06	3.87003877505059e-05	12.2133832475433	8
Basal	HiMyc_WT_6mo	Pfdn5	Hi-Myc 6mo	1.35345393259225	0.281967088385217	2790225.5	0.629240518461304	7.44025800145226e-49	3.01720302719638e-47	93.3083762283575	84.9638554216867
Basal	HiMyc_WT_6mo	Myg1	Hi-Myc 6mo	0.0414750389063048	0.0134588065216611	2260111.5	0.509691324962931	0.00209844978820453	0.00817432300196171	5.33458118858212	3.37349397590361
Basal	HiMyc_WT_6mo	Aaas	Hi-Myc 6mo	0.0156241683212605	0.00660490380313111	2237077.5	0.504496789215824	0.026363394051279	0.0817291533271926	2.19934487599438	1.30120481927711
Basal	HiMyc_WT_6mo	Sp1	Hi-Myc 6mo	0.0714386368237519	0.0141518637723226	2257726	0.509153356523896	0.0272030916252321	0.0840879752092709	8.75058493214787	6.89156626506024
Basal	HiMyc_WT_6mo	Amhr2	Hi-Myc 6mo	0	0	2217137.5	0.5	1	1	0	0
Basal	HiMyc_WT_6mo	Gm26518	Hi-Myc 6mo	0.0269214861892726	0.000865833136898714	2219907	0.500624566586421	0.832679460383582	1	3.88394946186242	3.75903614457831
Basal	HiMyc_WT_6mo	Prr13	Hi-Myc 6mo	0.633678519329293	0.205374756057251	2581330	0.582131239041331	2.43185695732887e-24	4.59997731506011e-23	52.1291530182499	37.0120481927711
Basal	HiMyc_WT_6mo	Pcbp2	Hi-Myc 6mo	1.23171729060791	-0.077566072667838	2062101	0.465036787298938	7.05567813941746e-05	0.000349963475127178	88.5353299017314	90.8915662650602
Basal	HiMyc_WT_6mo	Map3k12	Hi-Myc 6mo	0.0115421695964933	0.00385909241438309	2228886	0.502649474829594	0.140180338202172	0.353329355430977	1.63781001403837	1.10843373493976
Basal	HiMyc_WT_6mo	Tarbp2	Hi-Myc 6mo	0.107907386158588	0.0427481178102965	2343824.5	0.528569946609085	2.12970783281125e-09	1.69360360609243e-08	13.5704258306037	7.75903614457831
Basal	HiMyc_WT_6mo	Npff	Hi-Myc 6mo	0.00129742102116976	-0.00237709415288296	2209534	0.498285289026955	0.0618200067169791	0.173797878753275	0.187178287318671	0.530120481927711
Basal	HiMyc_WT_6mo	Atf7	Hi-Myc 6mo	0.0730302125755826	0.0166631571104205	2268615.5	0.511609113101916	0.00503192890011511	0.0183140393302292	8.98455779129621	6.60240963855422
Basal	HiMyc_WT_6mo	Atp5g2	Hi-Myc 6mo	1.03177698686651	0.38386906941525	3018276	0.68066955703018	2.82734328012138e-96	2.45441347636697e-94	83.1539541413196	66.6987951807229
Basal	HiMyc_WT_6mo	Calcoco1	Hi-Myc 6mo	0.0236047712575849	0.00976367848226544	2245041.5	0.506292798710048	0.00676238735389146	0.0238775233029223	2.94805802526907	1.68674698795181
Basal	HiMyc_WT_6mo	Smug1	Hi-Myc 6mo	0.0112178143412009	0.00687520549913857	2238528.5	0.504824012944619	0.00288513367786632	0.0109839064531209	1.5910154422087	0.626506024096385
Basal	HiMyc_WT_6mo	Cbx5	Hi-Myc 6mo	0.0354962116519626	0.016114964661189	2263216.5	0.51039155217031	0.000228219443796972	0.0010519842764645	4.4922788956481	2.40963855421687
Basal	HiMyc_WT_6mo	Hnrnpa1	Hi-Myc 6mo	1.0191690545524	0.217336545436052	2626046	0.592215412891623	2.64712174409417e-26	5.36259419160727e-25	77.4918109499298	65.3975903614458
Basal	HiMyc_WT_6mo	Copz1	Hi-Myc 6mo	0.211362283832961	0.0761461079768213	2409100.5	0.543290729600667	1.90119208841682e-12	1.92830371260081e-11	23.8652316331306	15.0843373493976
Basal	HiMyc_WT_6mo	Zfp385a	Hi-Myc 6mo	0.0188677208741849	0.00230402113657266	2223939	0.501533847133973	0.525195630095182	1	2.66729059429106	2.36144578313253
Basal	HiMyc_WT_6mo	Itga5	Hi-Myc 6mo	0.370779308447256	0.262084050237346	2730915.5	0.615865163978328	1.18783208650357e-71	7.17444295422303e-70	33.5049134300421	10.6987951807229
Basal	HiMyc_WT_6mo	Nckap1l	Hi-Myc 6mo	0.00032435525529244	0.00032435525529244	2218175	0.500233972859148	0.324667285520988	0.6918498035962	0.0467945718296678	0
Basal	HiMyc_WT_6mo	Zfp263	Hi-Myc 6mo	0.0614567862884495	-0.00420681762009669	2213815.5	0.499250835818708	0.856369592218568	1	7.76789892372485	7.85542168674699
Basal	HiMyc_WT_6mo	Zfp174	Hi-Myc 6mo	0.00032435525529244	0.00032435525529244	2218175	0.500233972859148	0.324667285520988	0.6918498035962	0.0467945718296678	0
Basal	HiMyc_WT_6mo	Zfp597	Hi-Myc 6mo	0.0304713476859495	0.00443428016020733	2233512.5	0.503692824644389	0.196100701897008	0.465064415187555	3.93074403369209	3.18072289156627
Basal	HiMyc_WT_6mo	Naa60	Hi-Myc 6mo	0.0308995939276409	0.0139953167375282	2263172.5	0.510381629465922	0.000110699068279972	0.000535573305340124	4.16471689284043	2.07228915662651
Basal	HiMyc_WT_6mo	1700037C18Rik	Hi-Myc 6mo	0.0138126563835404	0.0111402817115021	2252168.5	0.507900051304892	2.21409866827999e-06	1.32364720333858e-05	1.96537201684605	0.385542168674699
Basal	HiMyc_WT_6mo	Cluap1	Hi-Myc 6mo	0.0138126563835404	0.00426394016002877	2230787.5	0.503078293520361	0.118210678947067	0.303550557984534	1.96537201684605	1.34939759036145
Basal	HiMyc_WT_6mo	Nlrc3	Hi-Myc 6mo	0.0204105217068401	0.00643552033674799	2232792.5	0.503530453118041	0.0893127476671265	0.238045685499435	2.19934487599438	1.49397590361446
Basal	HiMyc_WT_6mo	Slx4	Hi-Myc 6mo	0.00291919729763196	0.001248963127608	2221132.5	0.500900936455227	0.309858891145824	0.678576123121406	0.42115114646701	0.240963855421687
Basal	HiMyc_WT_6mo	Trap1	Hi-Myc 6mo	0.127994608776144	0.0334387565684453	2315241.5	0.522124022529049	2.10052566678459e-05	0.000111970818347791	15.3018249883014	10.6987951807229
Basal	HiMyc_WT_6mo	Crebbp	Hi-Myc 6mo	0.229186416977526	-0.0185291955556441	2198137	0.49571508307446	0.524327138290985	1	24.8947122133832	24.7228915662651
Basal	HiMyc_WT_6mo	Adcy9	Hi-Myc 6mo	0.00356790780821685	0.000227439468168916	2217865	0.500164062896415	0.879948700845936	1	0.514740290126345	0.481927710843374
Basal	HiMyc_WT_6mo	Tfap4	Hi-Myc 6mo	0.0138126563835404	0.00660226799806232	2239310	0.50500025370551	0.00706047765473461	0.0248416959986509	1.96537201684605	0.963855421686747
Basal	HiMyc_WT_6mo	Glis2	Hi-Myc 6mo	0.0294919407720244	0.0145984752044361	2261489.5	0.510002086023082	0.00019553624860883	0.000911451223354064	4.11792232101076	2.12048192771084
Basal	HiMyc_WT_6mo	Pam16	Hi-Myc 6mo	0.128422855017835	0.0203970465272008	2279813	0.514134328610652	0.00776220540155868	0.0270935501487519	15.1614412728124	12.144578313253
Basal	HiMyc_WT_6mo	Coro7	Hi-Myc 6mo	0.0165421180199145	0.00752285350178504	2241200.5	0.50542659172018	0.00901393317459466	0.0310122224697364	2.38652316331306	1.30120481927711
Basal	HiMyc_WT_6mo	Vasn	Hi-Myc 6mo	0.309887496782831	0.0098914227890633	2268446	0.511570888138422	0.107774451158059	0.280601949411524	31.9606925596631	28.0481927710843
Basal	HiMyc_WT_6mo	Dnaja3	Hi-Myc 6mo	0.0754347908736601	0.00035512594760384	2228872	0.502646317605471	0.554447353115226	1	9.59288722508189	8.96385542168675
Basal	HiMyc_WT_6mo	Nmral1	Hi-Myc 6mo	0.00810888138231101	0.00677269404629184	2238801	0.504885466057022	0.00012638698769763	0.000606078831364125	1.16986429574169	0.192771084337349
Basal	HiMyc_WT_6mo	Hmox2	Hi-Myc 6mo	0.0814385336705942	0.00200918542211026	2241295	0.505447902983013	0.232072264780576	0.537094969813008	10.2948058025269	9.01204819277108
Basal	HiMyc_WT_6mo	Cdip1	Hi-Myc 6mo	0.0396084109013613	-0.00517345671076774	2208745	0.498107356895998	0.582728076994069	1	5.10060832943379	5.44578313253012
Basal	HiMyc_WT_6mo	Ubald1	Hi-Myc 6mo	0.200892842172712	0.00296108941971027	2240746	0.505324094694172	0.402430222177408	0.829980524167335	22.0870379036032	20.4819277108434
Basal	HiMyc_WT_6mo	Mgrn1	Hi-Myc 6mo	0.0551594168438586	-0.0158614537838857	2186231	0.493030089473476	0.0848757926876336	0.228837886496382	6.78521291530183	8.09638554216867
Basal	HiMyc_WT_6mo	Gm16861	Hi-Myc 6mo	0	0	2217137.5	0.5	1	1	0	0
Basal	HiMyc_WT_6mo	Nudt16l1	Hi-Myc 6mo	0.0332739717010869	0.0179078173368664	2273836.5	0.512786532183953	5.74895121027034e-06	3.27644296259816e-05	4.72625175479644	2.16867469879518
Basal	HiMyc_WT_6mo	Anks3	Hi-Myc 6mo	0.0317073114918481	0.000918239854657034	2219572	0.500549018723467	0.862025955726549	1	4.44548432381844	4.33734939759036
Basal	HiMyc_WT_6mo	4930451G09Rik	Hi-Myc 6mo	0	0	2217137.5	0.5	1	1	0	0
Basal	HiMyc_WT_6mo	Smim22	Hi-Myc 6mo	0.0984464957708876	0.0687851453613472	2398944.5	0.541000389015115	8.11381689446084e-24	1.49633726589205e-22	11.6050538137576	3.37349397590361
Basal	HiMyc_WT_6mo	Rogdi	Hi-Myc 6mo	0.0231701838678457	-0.00779570711409111	2200897	0.496337507258797	0.189515649577082	0.451794068653479	3.0416471689284	3.75903614457831
Basal	HiMyc_WT_6mo	Glyr1	Hi-Myc 6mo	0.165670626607854	-0.0420379817273991	2143232	0.483333126610325	0.00736065248112141	0.0258024039300603	18.8582124473561	21.3975903614458
Basal	HiMyc_WT_6mo	Ubn1	Hi-Myc 6mo	0.112321137452703	-0.0401164084865311	2148550	0.484532420745218	0.00433748580392028	0.0159647168127203	13.102480112307	15.6626506024096
Basal	HiMyc_WT_6mo	Ppl	Hi-Myc 6mo	0.175426806925628	0.017753057032046	2260835.5	0.509854598553315	0.104132408198671	0.272081370059953	19.8876930276088	17.8313253012048
Basal	HiMyc_WT_6mo	Nagpa	Hi-Myc 6mo	0.0230843391929867	0.00370962282070868	2228902	0.502653083085736	0.310400633740266	0.678576123121406	3.22882545624708	2.69879518072289
Basal	HiMyc_WT_6mo	AU021092	Hi-Myc 6mo	0	0	2217137.5	0.5	1	1	0	0
Basal	HiMyc_WT_6mo	Alg1	Hi-Myc 6mo	0.02460222448305	0.0134651531433917	2257677.5	0.509142418997469	9.76924155959602e-05	0.00047566976764158	3.27562002807674	1.44578313253012
Basal	HiMyc_WT_6mo	Eef2kmt	Hi-Myc 6mo	0.0601837527268675	0.0398003652340795	2326551	0.524674495830773	3.52700465438996e-13	3.7805184631163e-12	7.53392606457651	2.60240963855422
Basal	HiMyc_WT_6mo	Tmem114	Hi-Myc 6mo	0	0	2217137.5	0.5	1	1	0	0
Basal	HiMyc_WT_6mo	Mettl22	Hi-Myc 6mo	0.0128395906176631	0.00448841976754326	2230900	0.503103664071353	0.0997224979507637	0.262028352021393	1.82498830135704	1.20481927710843
Basal	HiMyc_WT_6mo	Abat	Hi-Myc 6mo	0.00032435525529244	-0.00134587891473152	2212832.5	0.49902915358204	0.0949139289861606	0.25092402879609	0.0467945718296678	0.240963855421687
Basal	HiMyc_WT_6mo	Tmem186	Hi-Myc 6mo	0.00551403933997149	0.00350975833594273	2228364	0.502531755472992	0.0258121939602868	0.0801139478394925	0.795507721104352	0.289156626506024
Basal	HiMyc_WT_6mo	Pmm2	Hi-Myc 6mo	0.069975867600912	0.0277528488433212	2302640	0.519282182543933	7.5569355136995e-07	4.7412034820905e-06	8.79737950397754	4.86746987951807
Basal	HiMyc_WT_6mo	Carhsp1	Hi-Myc 6mo	0.465931510633123	-0.105484916289376	2018558.5	0.455217256484995	4.44055900452961e-08	3.13780261938766e-07	45.5311183902667	50.2650602409639
Basal	HiMyc_WT_6mo	Gm43786	Hi-Myc 6mo	0	0	2217137.5	0.5	1	1	0	0
Basal	HiMyc_WT_6mo	Usp7	Hi-Myc 6mo	0.105863704788482	-0.0230121118400619	2179658.5	0.491547885505522	0.107693364904025	0.280422811829813	12.68132896584	14.0240963855422
Basal	HiMyc_WT_6mo	1810013L24Rik	Hi-Myc 6mo	0.148809438314687	-0.110552700486275	1989880	0.448749795626117	4.60186204016235e-16	5.86955934295791e-15	16.190921853065	25.6867469879518
Basal	HiMyc_WT_6mo	Emp2	Hi-Myc 6mo	0.405879495204931	0.253063031641308	2790114.5	0.629215486184326	1.18414920087019e-73	7.36656959266141e-72	41.693963500234	16.144578313253
Basal	HiMyc_WT_6mo	Tekt5	Hi-Myc 6mo	0	0	2217137.5	0.5	1	1	0	0
Basal	HiMyc_WT_6mo	Nubp1	Hi-Myc 6mo	0.144793204654627	0.0835229857402674	2439728	0.550197721160731	4.98662756300016e-23	8.92938775614562e-22	17.3139915769771	7.2289156626506
Basal	HiMyc_WT_6mo	Dexi	Hi-Myc 6mo	0.0544799777256381	0.00371038324655	2238716	0.504866297196272	0.200645866622629	0.474807813107508	7.01918577445016	5.97590361445783
Basal	HiMyc_WT_6mo	Clec16a	Hi-Myc 6mo	0.0210343166748331	-0.000269332266091906	2220444	0.500745668683156	0.76465818331375	1	2.7608797379504	2.60240963855422
Basal	HiMyc_WT_6mo	Socs1	Hi-Myc 6mo	0.108236633222005	-0.0294120535417857	2166269	0.488528338905458	0.0279387336097168	0.0857235891739609	12.1197941038839	14.1686746987952
Basal	HiMyc_WT_6mo	Gm26822	Hi-Myc 6mo	0	0	2217137.5	0.5	1	1	0	0
Basal	HiMyc_WT_6mo	Litaf	Hi-Myc 6mo	0.83571154070382	0.173129621850561	2532381.5	0.571092568683719	9.23966098426197e-17	1.23290882484912e-15	66.9630322882546	54.2168674698795
Basal	HiMyc_WT_6mo	Gm4262	Hi-Myc 6mo	0	0	2217137.5	0.5	1	1	0	0
Basal	HiMyc_WT_6mo	Snn	Hi-Myc 6mo	0.00946141847070416	0.000776200786579546	2218432.5	0.500292043231419	0.866289696107013	1	1.3102480112307	1.25301204819277
Basal	HiMyc_WT_6mo	Txndc11	Hi-Myc 6mo	0.0972047188999453	-0.0342430892150125	2143343.5	0.483358271645308	0.00134174139000905	0.00544591958671938	11.4178755264389	14.5542168674699
Basal	HiMyc_WT_6mo	Zc3h7a	Hi-Myc 6mo	0.141795559996192	-0.00590747963448585	2218301	0.500262387876259	0.963056139622521	1	16.1441272812354	15.710843373494
