## Supplementary material for "Cell Type-Specific Effects of miR-21 Loss Attenuate Tumor Progression in MYC-Driven Prostate Cancer": Data S1 (part 3 of 3)

cell_type	comparison	feature	group	avgExpr	logFC	statistic	auc	pval	padj	pct_in	pct_out
Basal	HiMyc_WT_6mo	4930509G22Rik	Hi-Myc 6mo	0.00259484204233952	0.00125865470632035	2221163.5	0.5009079274515	0.269101152938775	0.609992893441737	0.374356574637342	0.192771084337349
Basal	HiMyc_WT_6mo	Rsl1d1	Hi-Myc 6mo	0.377336816697887	-0.242668773681837	1753723	0.395492611531761	1.76305686860072e-38	5.3455977911053e-37	37.7632194665419	52.2409638554217
Basal	HiMyc_WT_6mo	2610020C07Rik	Hi-Myc 6mo	0.00227048678704708	0.0012683462850327	2221194.5	0.500914918447773	0.222598503595291	0.518851090922316	0.327562002807674	0.144578313253012
Basal	HiMyc_WT_6mo	Gspt1	Hi-Myc 6mo	0.428906978636108	-0.163271143444357	1906472	0.429939956362652	5.4725470187177e-18	7.82365190885058e-17	41.413196069256	50.8915662650602
Basal	HiMyc_WT_6mo	Snx29	Hi-Myc 6mo	0.00616274985055637	0.00349037517851803	2228302	0.502517773480445	0.0406670228354523	0.119771516815817	0.889096864763687	0.385542168674699
Basal	HiMyc_WT_6mo	Cpped1	Hi-Myc 6mo	0.0113524339352354	0.00600768459115872	2236354	0.504333628383445	0.010144427478035	0.0344551359343971	1.63781001403837	0.771084337349398
Basal	HiMyc_WT_6mo	Ercc4	Hi-Myc 6mo	0.0142716312328674	0.00859283505478588	2244623	0.506198420260358	0.000761890612620265	0.00322961837666789	2.05896116050538	0.819277108433735
Basal	HiMyc_WT_6mo	Mkl2	Hi-Myc 6mo	0.0735798680322086	0.000422523661419288	2226177.5	0.502038664719712	0.661002501748394	1	10.3416003743566	9.87951807228916
Basal	HiMyc_WT_6mo	Parn	Hi-Myc 6mo	0.029981644228987	0.00614426257865093	2238778	0.504880279188819	0.0844929742375656	0.227913409123093	3.97753860552176	2.98795180722892
Basal	HiMyc_WT_6mo	Bfar	Hi-Myc 6mo	0.0571606644428366	0.0134879325317265	2263339.5	0.510419290639394	0.00475508676338314	0.0173673629650936	7.15956948993917	5.01204819277108
Basal	HiMyc_WT_6mo	3110001I22Rik	Hi-Myc 6mo	0.00213586719301256	-0.00173405285241759	2211611.5	0.498753798535274	0.202224153589401	0.477799818958876	0.280767430978007	0.530120481927711
Basal	HiMyc_WT_6mo	Rrn3	Hi-Myc 6mo	0.0700309836681354	-0.0548679991108584	2096651.5	0.472828478161594	2.87675795158346e-08	2.07320898966547e-07	8.79737950397754	13.9759036144578
Basal	HiMyc_WT_6mo	Ntan1	Hi-Myc 6mo	0.150478933344316	0.0720696858677243	2404892	0.542341645477558	8.04117864153795e-16	1.01094796015943e-14	17.5479644361254	9.06024096385542
Basal	HiMyc_WT_6mo	Pdxdc1	Hi-Myc 6mo	0.102014403579105	0.0109441922925771	2259540	0.509562442563891	0.0514752511047932	0.147475399419442	12.4473561066916	10.3614457831325
Basal	HiMyc_WT_6mo	Mpv17l	Hi-Myc 6mo	0.0149754578106756	0.00308841374913046	2226440	0.502097862672026	0.318692694733689	0.6918498035962	2.10575573233505	1.68674698795181
Basal	HiMyc_WT_6mo	Marf1	Hi-Myc 6mo	0.0447800486745005	0.0071834533027223	2236040.5	0.504262929114681	0.200847429733062	0.475186286863786	5.33458118858212	4.48192771084337
Basal	HiMyc_WT_6mo	Nde1	Hi-Myc 6mo	0.109389257858976	0.0600693765334069	2381581.5	0.537084754554014	4.74982872768571e-16	6.04815056786349e-15	13.383247543285	5.92771084337349
Basal	HiMyc_WT_6mo	Myh11	Hi-Myc 6mo	0.00537941974593696	-0.0053100789422164	2199561.5	0.496036330629021	0.0153955228783659	0.0502782410007111	0.748713149274684	1.5421686746988
Basal	HiMyc_WT_6mo	Fopnl	Hi-Myc 6mo	0.13813441019906	0.0819065405583952	2439214.5	0.550081918690203	1.46284268738206e-23	2.68258324462809e-22	16.8928404305101	6.8433734939759
Basal	HiMyc_WT_6mo	Abcc1	Hi-Myc 6mo	0.0948971623572148	0.0535758195211294	2360448	0.532318811981666	3.4181306365889e-14	3.89612284393216e-13	11.5114646700983	5.06024096385542
Basal	HiMyc_WT_6mo	Snai2	Hi-Myc 6mo	0.060624760298059	-0.032532861559883	2144873	0.483703198380795	0.000308244836140513	0.00139661398172734	7.90828263921385	11.0843373493976
Basal	HiMyc_WT_6mo	Efcab1	Hi-Myc 6mo	0.000648710510584881	0.000314663676580088	2218144	0.500226981862875	0.581105004694726	1	0.0935891436593355	0.0481927710843373
Basal	HiMyc_WT_6mo	Ube2v2	Hi-Myc 6mo	0.133472027410031	-0.0754019356731213	2045649.5	0.461326710679874	1.47567903961018e-10	1.30485004466847e-09	14.9742629854937	22.4096385542169
Basal	HiMyc_WT_6mo	Mcm4	Hi-Myc 6mo	0.0427724599274746	0.014724580779208	2266084	0.511038219325594	0.000428817833998136	0.00189331656701053	5.42817033224146	3.18072289156627
Basal	HiMyc_WT_6mo	Prkdc	Hi-Myc 6mo	0.00227048678704708	-0.00240616888902002	2209441	0.498264316038135	0.109855277512775	0.285155941386443	0.327562002807674	0.674698795180723
Basal	HiMyc_WT_6mo	Mzt2	Hi-Myc 6mo	0.0525582336534712	0.023123934878931	2284920.5	0.515286151625689	6.32194126221048e-06	3.57976788089106e-05	6.59803462798315	3.51807228915663
Basal	HiMyc_WT_6mo	Spidr	Hi-Myc 6mo	0.0110831947471664	0.00267526098829648	2225722	0.501935942177695	0.276986046064775	0.624271314679653	1.54422087037904	1.1566265060241
Basal	HiMyc_WT_6mo	Pkp2	Hi-Myc 6mo	0.0289046874767107	-0.00401525221900035	2213134.5	0.499097259416703	0.75722961762745	1	3.64997660271409	3.80722891566265
Basal	HiMyc_WT_6mo	Yars2	Hi-Myc 6mo	0.0365545940096948	-0.0124563566269964	2187815	0.493387306831444	0.0569713078974031	0.161579121814362	4.72625175479644	6.02409638554217
Basal	HiMyc_WT_6mo	Dnm1l	Hi-Myc 6mo	0.100478471977501	0.00974829428160445	2246581.5	0.506640093363628	0.171914267759083	0.415077691117556	11.8390266729059	10.4578313253012
Basal	HiMyc_WT_6mo	Fgd4	Hi-Myc 6mo	0.0368789492649872	-0.0220720711998403	2165004	0.488243061154304	0.0011720971569666	0.00481991177786463	4.72625175479644	7.03614457831325
Basal	HiMyc_WT_6mo	Spag6l	Hi-Myc 6mo	0	0	2217137.5	0.5	1	1	0	0
Basal	HiMyc_WT_6mo	Vpreb1	Hi-Myc 6mo	0	0	2217137.5	0.5	1	1	0	0
Basal	HiMyc_WT_6mo	Top3b	Hi-Myc 6mo	0.0518544070756629	0.0177685687701829	2277752	0.513669540116479	8.9047232552245e-05	0.000436274112961439	6.78521291530183	4
Basal	HiMyc_WT_6mo	Ppm1f	Hi-Myc 6mo	0.00700119602239917	0.00265858718033686	2225041	0.50178236577569	0.196236936164606	0.465339165930008	0.982686008423023	0.626506024096385
Basal	HiMyc_WT_6mo	Mapk1	Hi-Myc 6mo	0.322307099702094	-0.104155628331532	2020467.5	0.455647766545828	6.06555320675558e-09	4.64550973711629e-08	33.3645297145531	39.421686746988
Basal	HiMyc_WT_6mo	1700056N10Rik	Hi-Myc 6mo	0.00291919729763196	0.001248963127608	2221132.5	0.500900936455227	0.309858891145824	0.678576123121406	0.42115114646701	0.240963855421687
Basal	HiMyc_WT_6mo	Ypel1	Hi-Myc 6mo	0.00421661831880173	-0.00213027152728934	2210323.5	0.498463333915916	0.250889624651514	0.573839012263947	0.608329433785681	0.91566265060241
Basal	HiMyc_WT_6mo	Ppil2	Hi-Myc 6mo	0.0847070017661105	0.037498396643575	2326047.5	0.524560948520333	5.0411101457801e-09	3.89355838086284e-08	10.5287786616752	5.54216867469879
Basal	HiMyc_WT_6mo	Sdf2l1	Hi-Myc 6mo	0.0945993068935265	0.0339725805913071	2302228.5	0.519189382706305	7.56231705692984e-06	4.24006043042154e-05	10.3416003743566	6.45783132530121
Basal	HiMyc_WT_6mo	Ccdc116	Hi-Myc 6mo	0.00259484204233952	0.000590561038310766	2219026.5	0.500425999740657	0.631147991863345	1	0.374356574637342	0.289156626506024
Basal	HiMyc_WT_6mo	Ydjc	Hi-Myc 6mo	0.016762582288808	0.00317365729361604	2226378.5	0.502083993437484	0.32777122361826	0.697617675624917	2.15255030416472	1.73493975903614
Basal	HiMyc_WT_6mo	Ube2l3	Hi-Myc 6mo	0.65360297990721	0.0642634482102906	2339594	0.527615901133782	0.00100038497997714	0.00417012771186016	59.1483387927001	51.566265060241
Basal	HiMyc_WT_6mo	Hic2	Hi-Myc 6mo	0.0177049194470497	-0.0100777306840982	2185532.5	0.492872566541317	0.00889180709438181	0.0306335970683312	2.52690687880206	3.95180722891566
Basal	HiMyc_WT_6mo	Tmem191c	Hi-Myc 6mo	0.0142716312328674	-0.00863895835083599	2190107.5	0.493904302281658	0.0139569882390339	0.0460612891710584	2.05896116050538	3.27710843373494
Basal	HiMyc_WT_6mo	Pi4ka	Hi-Myc 6mo	0.0254957867221162	-0.0116281198530299	2189973.5	0.493874083136477	0.0393557643350811	0.116314751525468	3.27562002807674	4.48192771084337
Basal	HiMyc_WT_6mo	Snap29	Hi-Myc 6mo	0.0368545618053995	-0.0126923711551695	2191772.5	0.49427978643634	0.0939697810427184	0.24888910336268	4.63266261113711	5.73493975903614
Basal	HiMyc_WT_6mo	Crkl	Hi-Myc 6mo	0.00640760157903767	-0.00476111652424345	2206904.5	0.497692294681769	0.145292488548919	0.364164321666523	0.84230229293402	1.30120481927711
Basal	HiMyc_WT_6mo	Aifm3	Hi-Myc 6mo	0.000648710510584881	-1.93831574247049e-05	2217075.5	0.499986018007453	0.976692441663071	1	0.0935891436593355	0.0963855421686747
Basal	HiMyc_WT_6mo	Lztr1	Hi-Myc 6mo	0.0286598357482294	0.0107283019109752	2246819.5	0.506693766173726	0.0114068554112819	0.0383492734346894	3.69677117454375	2.36144578313253
Basal	HiMyc_WT_6mo	Thap7	Hi-Myc 6mo	0.0704226882371473	0.0187328323099222	2282408.5	0.514719655411539	0.000321424558281707	0.00145171989913544	9.12494150678521	6.07228915662651
Basal	HiMyc_WT_6mo	Lrrc74b	Hi-Myc 6mo	0	0	2217137.5	0.5	1	1	0	0
Basal	HiMyc_WT_6mo	P2rx6	Hi-Myc 6mo	0.000648710510584881	-1.93831574247049e-05	2217075.5	0.499986018007453	0.976692441663071	1	0.0935891436593355	0.0963855421686747
Basal	HiMyc_WT_6mo	Slc7a4	Hi-Myc 6mo	0.0243637139026166	0.00606648646773466	2232344.5	0.50342942194609	0.159237144885957	0.392310699783241	2.9012634534394	2.21686746987952
Basal	HiMyc_WT_6mo	Smpd4	Hi-Myc 6mo	0.0184882495516691	0.00312209518744864	2228164	0.502486652271228	0.293920724416416	0.656476624843591	2.66729059429106	2.16867469879518
Basal	HiMyc_WT_6mo	Ccdc74a	Hi-Myc 6mo	0.00291919729763196	0.00291919729763196	2226475	0.502105755732335	0.00308827338304302	0.0116793721398468	0.42115114646701	0
Basal	HiMyc_WT_6mo	Med15	Hi-Myc 6mo	0.120900619814429	0.0296601198016514	2306349.5	0.520118734178643	8.13233988690928e-05	0.000400581341872763	14.5531118390267	10.3614457831325
Basal	HiMyc_WT_6mo	Klhl22	Hi-Myc 6mo	0.0206304578927295	-0.0173820633669307	2175571	0.49062608881948	0.000994405634789491	0.00414823223970014	2.62049602246139	4.48192771084337
Basal	HiMyc_WT_6mo	Scarf2	Hi-Myc 6mo	0.0258689168965841	-0.020595239793705	2153744.5	0.485703863653021	2.30502313380213e-05	0.000122017118404444	3.64997660271409	6.50602409638554
Basal	HiMyc_WT_6mo	Dgcr2	Hi-Myc 6mo	0.0843582590512303	0.000561185815556781	2228285.5	0.502514052466299	0.587022888232873	1	10.2948058025269	9.68674698795181
Basal	HiMyc_WT_6mo	Dgcr14	Hi-Myc 6mo	0.0437879594644795	0.023745149424192	2293090	0.517128504659724	1.24252803773285e-07	8.46557971634695e-07	6.31726719700515	2.89156626506024
Basal	HiMyc_WT_6mo	Slc25a1	Hi-Myc 6mo	0.0497185398826504	0.0221498801495115	2284013	0.515081495847686	7.29239604059783e-06	4.09576123008337e-05	6.50444548432382	3.46987951807229
Basal	HiMyc_WT_6mo	Dgcr6	Hi-Myc 6mo	0.0971194023080904	0.0468476127707618	2342120	0.528185554572055	7.49448780647532e-11	6.82243425477026e-10	11.4178755264389	5.73493975903614
Basal	HiMyc_WT_6mo	Prodh	Hi-Myc 6mo	0.0142228563136919	-0.00922371559388928	2191399	0.494195556207046	0.0129261206617082	0.0429509912425353	1.77819372952737	2.93975903614458
Basal	HiMyc_WT_6mo	Rtn4r	Hi-Myc 6mo	0.0057037750012294	-0.00131120851287125	2212347	0.498919665559759	0.458527764851383	0.923649849948997	0.795507721104352	1.01204819277108
Basal	HiMyc_WT_6mo	Zdhhc8	Hi-Myc 6mo	0.0539658868090877	0.0121969713214974	2251997	0.50786137530938	0.0337873144553131	0.101660276269011	6.92559663079083	5.34939759036145
Basal	HiMyc_WT_6mo	Ranbp1	Hi-Myc 6mo	1.19733602400369	0.0502720675071076	2289765.5	0.51637877668841	0.0621047131972634	0.174576792293366	80.7674309780065	77.2530120481928
Basal	HiMyc_WT_6mo	Trmt2a	Hi-Myc 6mo	0.047748020891308	0.00497696490170325	2233173	0.503616261959396	0.314407308452678	0.685463256333949	6.13008890968648	5.39759036144578
Basal	HiMyc_WT_6mo	Dgcr8	Hi-Myc 6mo	0.0222458930211439	0.00654569182291862	2236477.5	0.504361479610534	0.0811809071324445	0.21999303154194	3.13523631258774	2.26506024096386
Basal	HiMyc_WT_6mo	Tango2	Hi-Myc 6mo	0.0525094587342957	-0.00981966359082839	2199688	0.496064858404136	0.314311536518372	0.685391278916041	6.55124005615349	7.27710843373494
Basal	HiMyc_WT_6mo	Arvcf	Hi-Myc 6mo	0.0289290749362985	0.00297388646443357	2229321.5	0.502747687051435	0.329817184664304	0.701187833417518	3.74356574637342	3.18072289156627
Basal	HiMyc_WT_6mo	Comt	Hi-Myc 6mo	0.429765420604574	0.18646468248834	2626366.5	0.592287690772449	1.63068458211658e-35	4.56811775390229e-34	42.3490875058493	23.566265060241
Basal	HiMyc_WT_6mo	Txnrd2	Hi-Myc 6mo	0.0336905127792862	0.0211037282861086	2277289.5	0.513565238962401	1.72191664742587e-07	1.15558727152792e-06	4.25830603649977	1.5421686746988
Basal	HiMyc_WT_6mo	Gnb1l	Hi-Myc 6mo	0.00746017087172613	0.00345160886366862	2228178	0.502489809495352	0.0751503816168226	0.206072347188767	1.07627515208236	0.578313253012048
Basal	HiMyc_WT_6mo	Tbx1	Hi-Myc 6mo	0.00259484204233952	0.000256514204305973	2217958	0.500185035885235	0.840367808493215	1	0.374356574637342	0.337349397590361
Basal	HiMyc_WT_6mo	Gp1bb	Hi-Myc 6mo	0	0	2217137.5	0.5	1	1	0	0
Basal	HiMyc_WT_6mo	Sept5	Hi-Myc 6mo	0	0	2217137.5	0.5	1	1	0	0
Basal	HiMyc_WT_6mo	Cldn5	Hi-Myc 6mo	0.00227048678704708	0.0004927135561488	2220122.5	0.500673165286321	0.392176222207074	0.811471391082989	0.327562002807674	0.192771084337349
Basal	HiMyc_WT_6mo	Cdc45	Hi-Myc 6mo	0.00648710510584881	0.00181044942978171	2222928.5	0.501305963207063	0.343695485589482	0.723617819208177	0.935891436593355	0.674698795180723
Basal	HiMyc_WT_6mo	Ufd1l	Hi-Myc 6mo	0.132998865049001	0.0254543700260889	2294278.5	0.517396530436204	0.00222816402621169	0.00863101677679659	17.9223210107628	14.4578313253012
Basal	HiMyc_WT_6mo	2510002D24Rik	Hi-Myc 6mo	0.0835192847963834	0.0213031444268897	2286646.5	0.515675392256908	0.000330960715242422	0.00149036767055221	10.3883949461862	7.13253012048193
Basal	HiMyc_WT_6mo	Mrpl40	Hi-Myc 6mo	0.079186093195087	0.0483899470775306	2362854	0.532861403498881	7.55916081849072e-17	1.01162485725065e-15	10.2948058025269	3.66265060240964
Basal	HiMyc_WT_6mo	Hira	Hi-Myc 6mo	0.0441493844754555	0.0125721627342591	2256763	0.508936184607405	0.00705876692032128	0.0248395048640344	5.75573233504913	3.95180722891566
Basal	HiMyc_WT_6mo	B3gnt5	Hi-Myc 6mo	0.00129742102116976	0.000963374187164969	2220219	0.500694927581172	0.190440427240373	0.45267521023685	0.187178287318671	0.0481927710843373
Basal	HiMyc_WT_6mo	Klhl24	Hi-Myc 6mo	0.0538619958226888	0.0150110921687688	2267204	0.51129079725547	0.00132717448773722	0.00539446692710138	6.64482919981282	4.33734939759036
Basal	HiMyc_WT_6mo	Yeats2	Hi-Myc 6mo	0.0118972534594214	-0.00620456910408305	2201146.5	0.496393773502997	0.0826520953550839	0.223714284416351	1.49742629854937	2.21686746987952
Basal	HiMyc_WT_6mo	Parl	Hi-Myc 6mo	0.155926758569981	0.0464129781488248	2342079.5	0.528176421173698	4.71777580530041e-07	3.02051428521631e-06	18.2966775854001	12.5783132530121
Basal	HiMyc_WT_6mo	Abcc5	Hi-Myc 6mo	0.0199754062340968	0.0106220948819626	2250521	0.507528513680365	0.000682491159725242	0.0029198716266769	2.85446888160973	1.34939759036145
Basal	HiMyc_WT_6mo	Eif2b5	Hi-Myc 6mo	0.0836051294712424	0.0103594568229647	2252384.5	0.507948762762797	0.0778593659885664	0.212632438383368	10.2480112306972	8.57831325301205
Basal	HiMyc_WT_6mo	Dvl3	Hi-Myc 6mo	0.0234945391231381	0.000829586701066691	2218380	0.500280203640956	0.915369078377158	1	3.0416471689284	2.98795180722892
Basal	HiMyc_WT_6mo	Ap2m1	Hi-Myc 6mo	0.608331863780116	0.154565443324875	2527703	0.570037492036466	1.6185353460506e-17	2.25459307417213e-16	55.5919513336453	42.4578313253012
Basal	HiMyc_WT_6mo	Abcf3	Hi-Myc 6mo	0.042827575994698	0.0143386548134221	2258259	0.509273556556596	0.00357666701748318	0.0133364175528595	5.38137576041179	3.51807228915663
Basal	HiMyc_WT_6mo	Vwa5b2	Hi-Myc 6mo	0	0	2217137.5	0.5	1	1	0	0
Basal	HiMyc_WT_6mo	Alg3	Hi-Myc 6mo	0.0396264572129012	0.0182474598365944	2275361	0.513130331339396	3.07056606820438e-05	0.000159799621388589	5.6621431913898	3.03614457831325
Basal	HiMyc_WT_6mo	Ece2	Hi-Myc 6mo	0.050305793177964	0.0307356719343086	2311954.5	0.521382751408066	1.67365113604654e-10	1.47022428191914e-09	7.06598034627983	2.79518072289157
Basal	HiMyc_WT_6mo	Camk2n2	Hi-Myc 6mo	0.00862297229886137	-0.00627049326872693	2197107.5	0.495482914343382	0.0218718461513557	0.0691437440434233	1.21665886757136	2.12048192771084
Basal	HiMyc_WT_6mo	Psmd2	Hi-Myc 6mo	0.449844666729509	0.0372035589822223	2303201	0.51940869702488	0.0139698039605049	0.0460835998009373	44.1272812353767	38.4578313253012
Basal	HiMyc_WT_6mo	Eif4g1	Hi-Myc 6mo	0.476745694988439	-0.131684738537008	1964873	0.443110316793613	3.63469979099502e-12	3.61900701823843e-11	44.1740758072064	52.3373493975904
Basal	HiMyc_WT_6mo	Fam131a	Hi-Myc 6mo	0.00746017087172613	0.00278351519565903	2226041	0.502007881784508	0.162687850558648	0.397381332533572	1.07627515208236	0.674698795180723
Basal	HiMyc_WT_6mo	Clcn2	Hi-Myc 6mo	0.010569103830616	-0.00412895686559487	2203345.5	0.496889683206387	0.129496747216734	0.328833303937856	1.49742629854937	2.12048192771084
Basal	HiMyc_WT_6mo	Polr2h	Hi-Myc 6mo	0.22479071199495	-0.0303085215703483	2174252.5	0.490328745961854	0.155171173972597	0.383659635365861	25.1286850725316	26.0240963855422
Basal	HiMyc_WT_6mo	Thpo	Hi-Myc 6mo	0	0	2217137.5	0.5	1	1	0	0
Basal	HiMyc_WT_6mo	Chrd	Hi-Myc 6mo	0.000648710510584881	-0.000353429991429498	2216007	0.499745054152032	0.631088145656816	1	0.0935891436593355	0.144578313253012
Basal	HiMyc_WT_6mo	Ephb3	Hi-Myc 6mo	0.224742016109179	0.104594956046749	2472764	0.557647868028032	4.05743599592948e-21	6.73221811214142e-20	24.9415067852129	13.3975903614458
Basal	HiMyc_WT_6mo	Vps8	Hi-Myc 6mo	0.011028078679943	0.0050152356678567	2233179.5	0.503617727813453	0.0335303655464566	0.100994878415253	1.5910154422087	0.867469879518072
Basal	HiMyc_WT_6mo	2510009E07Rik	Hi-Myc 6mo	0.00908194714818833	0.00273505730209727	2225886	0.501972926803141	0.223003120344294	0.519635052110693	1.3102480112307	0.91566265060241
Basal	HiMyc_WT_6mo	Ehhadh	Hi-Myc 6mo	0.00427173438602512	-4.57583109099574e-05	2218882.5	0.500393525435387	0.723241550291022	1	0.561534861956013	0.481927710843374
Basal	HiMyc_WT_6mo	1300002E11Rik	Hi-Myc 6mo	0.0467505676658429	0.0265625850444323	2289258	0.516264327313935	1.24076056095609e-07	8.45606100513087e-07	5.75573233504913	2.50602409638554
Basal	HiMyc_WT_6mo	Map3k13	Hi-Myc 6mo	0	-0.000334046834004793	2216069	0.499759036144578	0.310413430418289	0.678576123121406	0	0.0481927710843373
Basal	HiMyc_WT_6mo	Tmem41a	Hi-Myc 6mo	0.0211138202016443	0.0092202455216035	2250208.5	0.507458039927609	0.000766561512028573	0.00324760918187499	2.85446888160973	1.34939759036145
Basal	HiMyc_WT_6mo	Liph	Hi-Myc 6mo	0.0157895165229307	-0.00456875482473004	2209162.5	0.498201509829679	0.429572004850122	0.876878376151004	2.05896116050538	2.40963855421687
Basal	HiMyc_WT_6mo	Senp2	Hi-Myc 6mo	0.144641066832057	-0.0803791156340428	2058322.5	0.464184675059621	5.94763743574585e-09	4.55825815023543e-08	16.4716892840431	22.7951807228916
Basal	HiMyc_WT_6mo	Igf2bp2	Hi-Myc 6mo	0.0739232467316447	0.0379401226211404	2326289.5	0.524615523394467	1.578429706742e-10	1.39139492797786e-09	9.12494150678521	4.14457831325301
Basal	HiMyc_WT_6mo	Tra2b	Hi-Myc 6mo	1.0287210309538	-0.524178472473675	1197286	0.27000716013328	7.4779121137067e-150	1.20231134836646e-147	80.6270472625176	93.2530120481928
Basal	HiMyc_WT_6mo	Etv5	Hi-Myc 6mo	0.00389226306350929	-0.0148143596407591	2169751.5	0.489313698406166	3.76785966731983e-08	2.68238585263961e-07	0.561534861956013	2.69879518072289
Basal	HiMyc_WT_6mo	Dgkg	Hi-Myc 6mo	0	0	2217137.5	0.5	1	1	0	0
Basal	HiMyc_WT_6mo	Tbccd1	Hi-Myc 6mo	0.00291919729763196	0.00158300996161279	2222201	0.501141900310648	0.181682543599738	0.435713671525799	0.42115114646701	0.192771084337349
Basal	HiMyc_WT_6mo	Dnajb11	Hi-Myc 6mo	0.245896602647535	0.0389357101918053	2318079	0.522763924204069	0.000564318763063818	0.00244245719042844	26.0177819372953	20.9638554216867
Basal	HiMyc_WT_6mo	Fetub	Hi-Myc 6mo	0.00713581561643369	0.001791066272357	2222866.5	0.501291981214516	0.375348681152489	0.78149321960326	1.02948058025269	0.771084337349398
Basal	HiMyc_WT_6mo	Eif4a2	Hi-Myc 6mo	0.654918139364118	-0.39116378538768	1482640.5	0.334359168071443	7.27744990009032e-82	5.15998318847708e-80	58.1188582124474	76.6746987951807
Basal	HiMyc_WT_6mo	Rfc4	Hi-Myc 6mo	0.0157344004557073	0.0120598852816546	2252104.5	0.507885618280328	7.92784090248792e-06	4.435200579385e-05	2.10575573233505	0.530120481927711
Basal	HiMyc_WT_6mo	St6gal1	Hi-Myc 6mo	0.00681146036114125	0.00614336669313166	2236788	0.504431502331272	9.55240268913848e-05	0.000465906656260886	0.982686008423023	0.0963855421686747
Basal	HiMyc_WT_6mo	Rtp4	Hi-Myc 6mo	0.0671934812627354	0.0659959358893436	2376844	0.53601637246224	2.36033115066581e-34	6.34731690233816e-33	7.34674777725784	0.144578313253012
Basal	HiMyc_WT_6mo	Sst	Hi-Myc 6mo	0	-0.000668093668009586	2216069	0.499759036144578	0.310413430418289	0.678576123121406	0	0.0481927710843373
Basal	HiMyc_WT_6mo	Bcl6	Hi-Myc 6mo	0.0192779208043364	-0.00801345500354769	2198216	0.495732898839156	0.0987926513855702	0.259914153466692	2.48011230697239	3.32530120481928
Basal	HiMyc_WT_6mo	Lppos	Hi-Myc 6mo	0.0301406512826092	0.0197851994284607	2277466.5	0.513605155295962	1.25921339534353e-07	8.57414286581809e-07	4.2115114646701	1.49397590361446
Basal	HiMyc_WT_6mo	Lpp	Hi-Myc 6mo	0.428393994981126	0.198798074687444	2634689.5	0.594164660513838	2.29701173608802e-37	6.78435639671742e-36	41.413196069256	23.1325301204819
Basal	HiMyc_WT_6mo	Tprg	Hi-Myc 6mo	0	0	2217137.5	0.5	1	1	0	0
Basal	HiMyc_WT_6mo	Trp63	Hi-Myc 6mo	0.0716840956686418	0.0303436234440549	2304105.5	0.519612676254856	1.32430956626036e-06	8.09729826119183e-06	9.40570893776322	5.49397590361446
Basal	HiMyc_WT_6mo	P3h2	Hi-Myc 6mo	0.00389226306350929	-0.0014524862805674	2212491.5	0.498952252623033	0.4028739428553	0.830520540797234	0.561534861956013	0.771084337349398
Basal	HiMyc_WT_6mo	Cldn1	Hi-Myc 6mo	1.60637336997517	0.701387844194653	3240203.5	0.730717761077064	2.65779096061672e-151	4.42919893590075e-149	88.1609733270941	62.0722891566265
Basal	HiMyc_WT_6mo	Il1rap	Hi-Myc 6mo	0.0311381045080743	-0.0440716064821311	2084636	0.470118790557645	1.0429572515219e-13	1.15199598497806e-12	4.39868975198877	10.3614457831325
Basal	HiMyc_WT_6mo	Ccdc50	Hi-Myc 6mo	0.241615279582033	0.0476624785808368	2345680	0.528988391563446	1.10712396914444e-05	6.08638269673412e-05	26.626111371081	20.2409638554217
Basal	HiMyc_WT_6mo	Mb21d2	Hi-Myc 6mo	0.0113524339352354	0.00433745042113476	2231011.5	0.503128809106336	0.0763343719630796	0.209017755611546	1.63781001403837	1.01204819277108
Basal	HiMyc_WT_6mo	Atp13a4	Hi-Myc 6mo	0	-0.000668093668009586	2215000.5	0.499518072289157	0.15128121955672	0.375342482471144	0	0.0963855421686747
Basal	HiMyc_WT_6mo	Opa1	Hi-Myc 6mo	0.0351225533944905	0.0120351444660414	2255461	0.508642562763924	0.00272833654464952	0.0104252136654214	4.4922788956481	2.74698795180723
Basal	HiMyc_WT_6mo	Gm26569	Hi-Myc 6mo	0.000648710510584881	-1.93831574247049e-05	2217075.5	0.499986018007453	0.976692441663071	1	0.0935891436593355	0.0963855421686747
Basal	HiMyc_WT_6mo	4632428C04Rik	Hi-Myc 6mo	0	-0.000334046834004793	2216069	0.499759036144578	0.310413430418289	0.678576123121406	0	0.0481927710843373
Basal	HiMyc_WT_6mo	Hes1	Hi-Myc 6mo	1.40785550018663	0.0765768466228578	2338815.5	0.527440336920917	0.00189139092620586	0.00744908508473453	81.0014038371549	78.2168674698795
Basal	HiMyc_WT_6mo	Gp5	Hi-Myc 6mo	0	-0.00233832783803355	2209658	0.498313253012048	0.00721571269927705	0.0253293260512292	0	0.337349397590361
Basal	HiMyc_WT_6mo	Atp13a3	Hi-Myc 6mo	0.268876022625958	-0.138402789628146	1952685	0.440361727678144	7.32639505548258e-16	9.23117690462046e-15	28.2171268132897	37.4939759036145
Basal	HiMyc_WT_6mo	Tmem44	Hi-Myc 6mo	0.00356790780821685	-0.000774701033845462	2214659.5	0.49944117133015	0.630068715834916	1	0.514740290126345	0.626506024096385
Basal	HiMyc_WT_6mo	Lsg1	Hi-Myc 6mo	0.142358425831918	-0.00989522628220557	2218219	0.500243895563536	0.966051020907429	1	16.6588675713617	16.0963855421687
Basal	HiMyc_WT_6mo	Fam43a	Hi-Myc 6mo	0.0824365149790634	0.0152444494179779	2266849	0.51121073907234	0.00952036125960238	0.0325436993439111	9.7332709405709	7.42168674698795
Basal	HiMyc_WT_6mo	Xxylt1	Hi-Myc 6mo	0.00227048678704708	0.000266205783018326	2217989	0.500192026881508	0.822376624775698	1	0.327562002807674	0.289156626506024
Basal	HiMyc_WT_6mo	Acap2	Hi-Myc 6mo	0.0738681306644213	0.00696880400036491	2254407.5	0.508404981648635	0.0489660984529387	0.140781386951145	9.26532522227422	7.42168674698795
Basal	HiMyc_WT_6mo	Ppp1r2	Hi-Myc 6mo	1.14140731834603	-0.113396270718657	2011820	0.453697616859577	1.46039837654561e-07	9.86460217009253e-07	81.9840898455779	86.3614457831325
Basal	HiMyc_WT_6mo	Apod	Hi-Myc 6mo	0.00485795945317316	0.000735871627615514	2218895.5	0.500396457143501	0.721264831519742	1	0.561534861956013	0.481927710843374
Basal	HiMyc_WT_6mo	Bdh1	Hi-Myc 6mo	0.0123806157683361	0.00937419426229298	2244884.5	0.506257392696664	7.84401726092757e-05	0.000387549790271018	1.68460458586804	0.433734939759036
Basal	HiMyc_WT_6mo	Gm15743	Hi-Myc 6mo	0	0	2217137.5	0.5	1	1	0	0
Basal	HiMyc_WT_6mo	Dlg1	Hi-Myc 6mo	0.141623870646474	0.0633042019608788	2386958.5	0.538297354133426	1.10414254062385e-13	1.21839914668841e-12	16.6120729995321	8.81927710843373
Basal	HiMyc_WT_6mo	0610012G03Rik	Hi-Myc 6mo	0.193380727883786	0.107963652768343	2496766	0.563060703271673	9.46748063552342e-29	2.12121737379426e-27	22.2742161909219	9.49397590361446
Basal	HiMyc_WT_6mo	Ncbp2	Hi-Myc 6mo	0.0817634170088907	-0.00994432890576301	2205234	0.497315570189039	0.561560704095278	1	9.78006551240056	10.1686746987952
Basal	HiMyc_WT_6mo	Senp5	Hi-Myc 6mo	0.0821974763156259	0.0211302518422669	2285242.5	0.515358767780528	0.000369070138930521	0.00164735881562516	10.1076275152082	6.93975903614458
Basal	HiMyc_WT_6mo	Pak2	Hi-Myc 6mo	0.487377438177302	-0.0987373146741327	2028325.5	0.457419871343117	1.88264571078059e-07	1.25606908891969e-06	45.7650912494151	50.4096385542169
Basal	HiMyc_WT_6mo	Pigx	Hi-Myc 6mo	0.174866506623517	-0.0418052285778702	2143174	0.483320046681814	0.0091787766307274	0.0314561166700897	20.4492278895648	22.9879518072289
Basal	HiMyc_WT_6mo	Cep19	Hi-Myc 6mo	0.0209484719999741	-0.00426934252000975	2207548	0.497837414233443	0.425686266754028	0.870318183600001	2.99485259709874	3.42168674698795
Basal	HiMyc_WT_6mo	Nrros	Hi-Myc 6mo	0.000648710510584881	0.000648710510584881	2219212.5	0.500467945718297	0.163505770129227	0.397381332533572	0.0935891436593355	0
Basal	HiMyc_WT_6mo	Fbxo45	Hi-Myc 6mo	0.0705938495038612	-0.0105805374881586	2195714	0.495168657785095	0.283778523670944	0.637127296089225	8.98455779129621	9.87951807228916
Basal	HiMyc_WT_6mo	Wdr53	Hi-Myc 6mo	0.103765514467562	-0.224593684574776	1773347.5	0.399918250446804	2.10838908742654e-55	9.60811003094517e-54	12.260177819373	30.9879518072289
Basal	HiMyc_WT_6mo	Rnf168	Hi-Myc 6mo	0.0299021407021758	0.0112200902811649	2253862	0.508281962665825	0.00181799733887287	0.00719104248853197	3.88394946186242	2.21686746987952
Basal	HiMyc_WT_6mo	Ubxn7	Hi-Myc 6mo	0.0518851356832986	-0.00988343203469025	2200498	0.496247526371278	0.338059615974052	0.714651767805887	6.59803462798315	7.27710843373494
Basal	HiMyc_WT_6mo	Tctex1d2	Hi-Myc 6mo	0.0587273246520754	0.0318835214956963	2307238.5	0.520319217910481	6.13989597502158e-09	4.69183752702678e-08	7.44033692091717	3.37349397590361
Basal	HiMyc_WT_6mo	Pcyt1a	Hi-Myc 6mo	0.0565914574590629	0.00685510638374225	2243422	0.505927575533768	0.117795206973166	0.302653879181224	7.06598034627983	5.83132530120482
Basal	HiMyc_WT_6mo	Tfrc	Hi-Myc 6mo	0.049958106629092	-0.0782311121996952	2047192.5	0.46167468188148	9.9208168066484e-17	1.31917395755731e-15	6.27047262517548	13.6867469879518
Basal	HiMyc_WT_6mo	Tnk2	Hi-Myc 6mo	0.139800732578666	-0.00665918628925896	2225194	0.50181686972504	0.750466580631424	1	16.6588675713617	15.9036144578313
Basal	HiMyc_WT_6mo	Muc4	Hi-Myc 6mo	0	0	2217137.5	0.5	1	1	0	0
Basal	HiMyc_WT_6mo	Muc20	Hi-Myc 6mo	0	-0.000668093668009586	2215000.5	0.499518072289157	0.15128121955672	0.375342482471144	0	0.0963855421686747
Basal	HiMyc_WT_6mo	Gm933	Hi-Myc 6mo	0	0	2217137.5	0.5	1	1	0	0
Basal	HiMyc_WT_6mo	Rubcn	Hi-Myc 6mo	0.027062446931355	0.00968548094461016	2246722	0.506671778362867	0.00927265009997095	0.0317539934651923	3.50959288722508	2.16867469879518
Basal	HiMyc_WT_6mo	Fyttd1	Hi-Myc 6mo	0.284960703101994	-0.12588130700481	1968422	0.443910673108907	1.24721645782255e-13	1.37163771428452e-12	31.3991576977071	39.566265060241
Basal	HiMyc_WT_6mo	Lrch3	Hi-Myc 6mo	0.0320931239624118	-0.00020895435554423	2218517	0.500311099334164	0.918802503783241	1	4.11792232101076	4.04819277108434
Basal	HiMyc_WT_6mo	Rpl35a	Hi-Myc 6mo	3.21025421488042	0.080245247430887	2536870	0.572104797289298	5.16460348398723e-16	6.55801235500069e-15	100	100
Basal	HiMyc_WT_6mo	Lmln	Hi-Myc 6mo	0.0032435525529244	0.000237131046881269	2217896	0.500171053892688	0.868537911020743	1	0.467945718296678	0.433734939759036
Basal	HiMyc_WT_6mo	Osbpl11	Hi-Myc 6mo	0.0762425084378673	-0.00212739253798244	2224611.5	0.501685506649903	0.710033329784679	1	9.78006551240056	9.30120481927711
Basal	HiMyc_WT_6mo	Snx4	Hi-Myc 6mo	0.166219146865068	0.0269490757435023	2299761.5	0.518633034712552	0.00156496221372004	0.00628048027798244	19.5601310248011	15.5180722891566
Basal	HiMyc_WT_6mo	1700007L15Rik	Hi-Myc 6mo	0.00583839459526393	0.00450220725924476	2231538.5	0.503247656042983	0.00346378910564318	0.0129430063945891	0.84230229293402	0.192771084337349
Basal	HiMyc_WT_6mo	Zfp148	Hi-Myc 6mo	0.11316539668959	0.0080827161777534	2254845.5	0.508503757660497	0.0971948236009896	0.256182754287023	13.5704258306037	11.6144578313253
Basal	HiMyc_WT_6mo	Slc12a8	Hi-Myc 6mo	0.000648710510584881	-1.93831574247049e-05	2217075.5	0.499986018007453	0.976692441663071	1	0.0935891436593355	0.0963855421686747
Basal	HiMyc_WT_6mo	Heg1	Hi-Myc 6mo	0.0360956191603678	-0.0169555402480037	2173413	0.490139425272452	0.00453461374272886	0.0166099416589511	4.39868975198877	6.36144578313253
Basal	HiMyc_WT_6mo	Itgb5	Hi-Myc 6mo	0.139658636637171	-0.045995343706415	2125076	0.479238657954232	0.000505350574491542	0.00220268191962502	16.331305568554	20
Basal	HiMyc_WT_6mo	Umps	Hi-Myc 6mo	0.0500980112051662	-0.00921217223879336	2200863.5	0.496329952472501	0.347201790672006	0.729452846492369	6.55124005615349	7.2289156626506
Basal	HiMyc_WT_6mo	Kalrn	Hi-Myc 6mo	0.0206241167446817	0.011938899060557	2254732	0.508478161593496	0.000130792511904556	0.00062575939633129	2.94805802526907	1.25301204819277
Basal	HiMyc_WT_6mo	Ccdc14	Hi-Myc 6mo	0	0	2217137.5	0.5	1	1	0	0
Basal	HiMyc_WT_6mo	Mylk	Hi-Myc 6mo	0.0239842425801007	-0.0269998861588662	2152878	0.485508454031381	3.77600106278728e-06	2.19811015462765e-05	2.9012634534394	5.78313253012048
Basal	HiMyc_WT_6mo	Hacd2	Hi-Myc 6mo	0.437562601089845	-0.138102782868977	1958484	0.441669495013277	8.73339814570844e-13	9.06722139236952e-12	43.799719232569	50.6024096385542
Basal	HiMyc_WT_6mo	Adcy5	Hi-Myc 6mo	0.000973065765877321	0.000639018931872528	2219181.5	0.500460954722023	0.3316609571268	0.70294757818065	0.140383715489003	0.0481927710843373
Basal	HiMyc_WT_6mo	Sec22a	Hi-Myc 6mo	0.0715117992025152	0.0465587512326646	2356372	0.531399608729725	2.97475632445992e-17	4.07907877740206e-16	9.31211979410388	2.98795180722892
Basal	HiMyc_WT_6mo	Pdia5	Hi-Myc 6mo	0.028335480492937	0.0184778335805478	2268205.5	0.511516651538301	1.1688427333465e-06	7.20265814980671e-06	3.55638745905475	1.25301204819277
Basal	HiMyc_WT_6mo	Dirc2	Hi-Myc 6mo	0.198068554298411	0.0818176181502783	2426015	0.547105220131814	3.77169234168305e-15	4.54654212528858e-14	22.9761347683669	13.5421686746988
Basal	HiMyc_WT_6mo	Hspbap1	Hi-Myc 6mo	0.0428826920619213	0.00526098054501591	2231737.5	0.503292533728738	0.325365479513178	0.693272912997235	5.28778661675246	4.62650602409639
Basal	HiMyc_WT_6mo	Parp14	Hi-Myc 6mo	0.0455326501714843	0.0384041408398835	2322432	0.523745595390453	8.39228675161772e-18	1.18640432709712e-16	5.6621431913898	0.91566265060241
Basal	HiMyc_WT_6mo	Dtx3l	Hi-Myc 6mo	0.0244124888217921	0.0204858058676119	2277988	0.51372276189456	5.26690129384874e-11	4.84678046916004e-10	3.22882545624708	0.481927710843374
Basal	HiMyc_WT_6mo	Parp9	Hi-Myc 6mo	0.0240086300396885	0.0188844017121165	2270649.5	0.512067812663851	6.32956308998914e-09	4.82505024733029e-08	3.0416471689284	0.626506024096385
Basal	HiMyc_WT_6mo	Kpna1	Hi-Myc 6mo	0.140602558044425	-0.101830592343058	2008023	0.452841332574096	3.88994943419148e-14	4.41628222436727e-13	16.0037435657464	24.578313253012
Basal	HiMyc_WT_6mo	Wdr5b	Hi-Myc 6mo	0	0	2217137.5	0.5	1	1	0	0
Basal	HiMyc_WT_6mo	Fam162a	Hi-Myc 6mo	0.22503506357827	0.0506256936352159	2345303	0.528903372028122	5.89142723440491e-06	3.350116443056e-05	24.4735610669162	18.4096385542169
Basal	HiMyc_WT_6mo	Ccdc58	Hi-Myc 6mo	0.0903556607001165	0.032570538845058	2320009	0.523199170101088	1.63353772064872e-07	1.09918360448367e-06	11.4178755264389	6.65060240963855
Basal	HiMyc_WT_6mo	Csta1	Hi-Myc 6mo	0	0	2217137.5	0.5	1	1	0	0
Basal	HiMyc_WT_6mo	Cd86	Hi-Myc 6mo	0.00367813994266362	0.00267599944064925	2223275.5	0.501384217262123	0.0919981359310612	0.244631893948528	0.42115114646701	0.144578313253012
Basal	HiMyc_WT_6mo	Ildr1	Hi-Myc 6mo	0.075355287346849	0.0414899700578736	2337088	0.527050758015685	3.35344061881128e-12	3.34918647279442e-11	9.49929808142256	4.04819277108434
Basal	HiMyc_WT_6mo	Slc15a2	Hi-Myc 6mo	0.0504530950680942	-0.082829249186512	2026668.5	0.457046191316506	7.73818796159695e-20	1.20594245290935e-18	6.27047262517548	14.6506024096386
Basal	HiMyc_WT_6mo	Eaf2	Hi-Myc 6mo	0.00543453581316035	-0.00821115209078168	2196338	0.495309379774597	0.00453655827240143	0.0166143987675966	0.701918577445016	1.63855421686747
Basal	HiMyc_WT_6mo	Iqcb1	Hi-Myc 6mo	0.0473992781764278	-0.0374823584770072	2129237	0.480177030066922	1.56415400536184e-06	9.50271423534227e-06	5.84932147870847	9.73493975903614
Basal	HiMyc_WT_6mo	Golgb1	Hi-Myc 6mo	0.361892921335375	0.144942785712381	2537424.5	0.572229845916187	2.88992875665181e-24	5.44389137319452e-23	36.1722040243332	21.5903614457831
Basal	HiMyc_WT_6mo	Hcls1	Hi-Myc 6mo	0.00356790780821685	0.00356790780821685	2228550	0.502573701450632	0.00106827718782128	0.00442646759984529	0.514740290126345	0
Basal	HiMyc_WT_6mo	Stxbp5l	Hi-Myc 6mo	0	-0.000334046834004793	2216069	0.499759036144578	0.310413430418289	0.678576123121406	0	0.0481927710843373
Basal	HiMyc_WT_6mo	Gtf2e1	Hi-Myc 6mo	0.0302201548094204	0.00210345784426769	2225960.5	0.501989727745798	0.513047676818718	1	4.25830603649977	3.85542168674699
Basal	HiMyc_WT_6mo	Rabl3	Hi-Myc 6mo	0.0232189587870212	0.011331914725476	2253384.5	0.508174278771614	0.000708681990337818	0.00302033199951516	3.32241459990641	1.68674698795181
Basal	HiMyc_WT_6mo	Ndufb4	Hi-Myc 6mo	0.489851670436654	0.176175357879203	2596002.5	0.585440122680709	4.97272346701642e-28	1.08435768362418e-26	47.6368741226018	30.3132530120482
Basal	HiMyc_WT_6mo	Fstl1	Hi-Myc 6mo	0.12007140123799	0.102846653540122	2469652.5	0.556946174966595	1.67887950355543e-44	5.89723215236517e-43	13.1492746841366	1.73493975903614
Basal	HiMyc_WT_6mo	Lrrc58	Hi-Myc 6mo	0.391832084849671	-0.128914599515485	1968999	0.444040795845995	2.55956744152316e-12	2.57624060981749e-11	39.8689751988769	46.9397590361446
Basal	HiMyc_WT_6mo	Gsk3b	Hi-Myc 6mo	0.497985351582618	-0.00854056516158108	2205667.5	0.497413331378861	0.748366979526678	1	45.5779129620964	44.0963855421687
Basal	HiMyc_WT_6mo	Cox17	Hi-Myc 6mo	0.398280217658316	0.204169707127273	2661362	0.600179736259028	7.04153886602077e-45	2.51195896640813e-43	39.1670566214319	18.9879518072289
Basal	HiMyc_WT_6mo	Popdc2	Hi-Myc 6mo	0	0	2217137.5	0.5	1	1	0	0
Basal	HiMyc_WT_6mo	Pla1a	Hi-Myc 6mo	0.0032435525529244	0.00157331838290044	2222170	0.501134909314375	0.216440119452431	0.506721120510507	0.467945718296678	0.240963855421687
Basal	HiMyc_WT_6mo	Adprh	Hi-Myc 6mo	0.0168176983560314	0.0117502329372094	2249927.5	0.507394669929132	5.14640892105644e-05	0.000259319492554932	2.15255030416472	0.674698795180723
Basal	HiMyc_WT_6mo	D930030I03Rik	Hi-Myc 6mo	0.00291919729763196	-0.000755317876420758	2214721.5	0.499455153322697	0.607146099208317	1	0.42115114646701	0.530120481927711
Basal	HiMyc_WT_6mo	Timmdc1	Hi-Myc 6mo	0.0144613668941253	0.00791907217665679	2242492	0.505717845645568	0.00190039676210251	0.00748197249104372	2.01216658867571	0.867469879518072
Basal	HiMyc_WT_6mo	Poglut1	Hi-Myc 6mo	0.0476558350684011	0.0205980415140128	2280191.5	0.51421968641999	4.07987478487718e-05	0.000208851168640204	6.73841834347216	3.90361445783133
Basal	HiMyc_WT_6mo	Tmem39a	Hi-Myc 6mo	0.103800999974233	0.032143138580232	2311876.5	0.521365161159378	6.96583405861197e-06	3.92006303653365e-05	12.7749181094993	8.3855421686747
Basal	HiMyc_WT_6mo	Gm17103	Hi-Myc 6mo	0	0	2217137.5	0.5	1	1	0	0
Basal	HiMyc_WT_6mo	Arhgap31	Hi-Myc 6mo	0.0398044877106671	0.00721859484896081	2240345	0.505233662774636	0.0923684820387655	0.245388039728538	4.77304632662611	3.71084337349398
Basal	HiMyc_WT_6mo	B4galt4	Hi-Myc 6mo	0.00913706321541172	0.00114505534442393	2222665	0.50124653973874	0.446095360172479	0.903308484975421	1.26345343940103	1.01204819277108
Basal	HiMyc_WT_6mo	Upk1b	Hi-Myc 6mo	0.0722224950113754	0.0680185281319405	2384144.5	0.537662752084614	9.05736038673027e-33	2.31307153232034e-31	8.09546092653252	0.578313253012048
Basal	HiMyc_WT_6mo	Igsf11	Hi-Myc 6mo	0	-0.00133618733601917	2212863.5	0.499036144578313	0.0423417869760174	0.124095678876695	0	0.192771084337349
Basal	HiMyc_WT_6mo	Lsamp	Hi-Myc 6mo	0	0	2217137.5	0.5	1	1	0	0
Basal	HiMyc_WT_6mo	Gap43	Hi-Myc 6mo	0	0	2217137.5	0.5	1	1	0	0
Basal	HiMyc_WT_6mo	Zbtb20	Hi-Myc 6mo	0.254119652637379	-0.00820373292596871	2212034	0.498849079048999	0.865636565750133	1	25.7370145063173	25.3012048192771
Basal	HiMyc_WT_6mo	Qtrtd1	Hi-Myc 6mo	0.0249753546575179	-0.0027505325648799	2208339.5	0.498015910154422	0.500797162034489	0.997618009458984	3.60318203088442	4
Basal	HiMyc_WT_6mo	Ccdc191	Hi-Myc 6mo	0.0161933753050343	0.00978972255019313	2246665	0.506658923950364	0.000456415724937661	0.00200469938746667	2.19934487599438	0.867469879518072
Basal	HiMyc_WT_6mo	Gramd1c	Hi-Myc 6mo	0.00389226306350929	0.000885841557466149	2219971	0.500638999610985	0.556159333915771	1	0.561534861956013	0.433734939759036
Basal	HiMyc_WT_6mo	Atp6v1a	Hi-Myc 6mo	0.275061996798847	0.0172052463364146	2279570	0.51407952822051	0.0434956664950771	0.127226974998674	29.3869911090314	25.3975903614458
Basal	HiMyc_WT_6mo	Naa50	Hi-Myc 6mo	0.564768946252147	-0.329755372995907	1591584.5	0.358927784136076	1.86313193986969e-61	9.55891355486849e-60	52.8310715956949	67.7590361445783
Basal	HiMyc_WT_6mo	Usf3	Hi-Myc 6mo	0.0158446325901541	0.00573481789763741	2234969	0.504021288711232	0.0384343458476845	0.113960331175128	2.01216658867571	1.20481927710843
Basal	HiMyc_WT_6mo	Sidt1	Hi-Myc 6mo	0.000973065765877321	0.000973065765877321	2220250	0.500701918577445	0.0878459805895021	0.234492176176654	0.140383715489003	0
Basal	HiMyc_WT_6mo	Spice1	Hi-Myc 6mo	0.0138126563835404	0.00679767286943975	2238284.5	0.504768987038467	0.0107964674220822	0.0364690261449266	1.96537201684605	1.01204819277108
Basal	HiMyc_WT_6mo	Boc	Hi-Myc 6mo	0.0610529275063459	-0.00233509822954256	2226620	0.502138455553614	0.597583147371414	1	7.72110435189518	7.18072289156627
Basal	HiMyc_WT_6mo	Nepro	Hi-Myc 6mo	0.0395532948341379	-0.0140524324247431	2183040.5	0.492310580647344	0.0347858240900694	0.104266134935063	5.19419747309312	6.69879518072289
Basal	HiMyc_WT_6mo	Gtpbp8	Hi-Myc 6mo	0.011028078679943	0.00568332933586628	2235316.5	0.504099655524297	0.0140505033229696	0.0463230384645083	1.5910154422087	0.771084337349398
Basal	HiMyc_WT_6mo	Cd200r4	Hi-Myc 6mo	0.00129742102116976	0.00129742102116976	2221287.5	0.500935891436593	0.0486966132950414	0.14014778496648	0.187178287318671	0
Basal	HiMyc_WT_6mo	Cd200r2	Hi-Myc 6mo	0	0	2217137.5	0.5	1	1	0	0
Basal	HiMyc_WT_6mo	Ccdc80	Hi-Myc 6mo	0.343014650354462	0.279795825621084	2813061.5	0.634390402038665	8.3974028766713e-103	7.7935408568001e-101	33.3645297145531	6.79518072289157
Basal	HiMyc_WT_6mo	Slc35a5	Hi-Myc 6mo	0.0330661897282891	0.00805637884968848	2244871	0.506254348230545	0.030107021179135	0.0916009329078932	4.25830603649977	2.98795180722892
Basal	HiMyc_WT_6mo	Atg3	Hi-Myc 6mo	0.458008063835865	-0.115797560545949	2005542	0.452281827356219	4.1503038808248e-09	3.22078816801873e-08	43.5657463734207	49.0120481927711
Basal	HiMyc_WT_6mo	Cd200	Hi-Myc 6mo	0.105637955537549	0.0504744322024044	2351118	0.530214747619397	1.42133128799711e-11	1.34985085841356e-10	12.260177819373	6.16867469879518
Basal	HiMyc_WT_6mo	Gcsam	Hi-Myc 6mo	0.0118665248517858	0.0101962906817618	2249147.5	0.507218767442254	1.83631157843918e-06	1.10707234347359e-05	1.68460458586804	0.240963855421687
Basal	HiMyc_WT_6mo	BC016579	Hi-Myc 6mo	0.0706134800644134	0.02053099847434	2280588	0.514309103517486	0.000259283475796337	0.00118607514243762	8.37622835751053	5.44578313253012
Basal	HiMyc_WT_6mo	Tmprss7	Hi-Myc 6mo	0.0016217762764622	0.000619635774447824	2219119.5	0.500446972729477	0.505455651406567	1	0.233972859148339	0.144578313253012
Basal	HiMyc_WT_6mo	Tagln3	Hi-Myc 6mo	0	0	2217137.5	0.5	1	1	0	0
Basal	HiMyc_WT_6mo	Abhd10	Hi-Myc 6mo	0.0167074662215846	-0.000726262673910263	2219719.5	0.500582282334767	0.79608443121743	1	2.24613944782405	2.12048192771084
Basal	HiMyc_WT_6mo	Phldb2	Hi-Myc 6mo	0.286769093485253	0.0804423580428762	2406392	0.542679919490785	5.81529752215862e-10	4.86868565193999e-09	30.6504445484324	22.2168674698795
Basal	HiMyc_WT_6mo	Plcxd2	Hi-Myc 6mo	0.0208753096212109	-0.00374369151463487	2209949	0.498378878170614	0.518695544253216	1	2.57370145063173	2.89156626506024
Basal	HiMyc_WT_6mo	Gm4737	Hi-Myc 6mo	0.0032435525529244	-0.00243524362515707	2209348	0.498243343049315	0.153261386546856	0.379471935392178	0.467945718296678	0.819277108433735
Basal	HiMyc_WT_6mo	Pvrl3	Hi-Myc 6mo	0.0418418279327249	-0.0049247288279462	2201385	0.4964475590711	0.346202147784678	0.72762047648642	6.03649976602714	6.74698795180723
Basal	HiMyc_WT_6mo	Dppa2	Hi-Myc 6mo	0	-0.000334046834004793	2216069	0.499759036144578	0.310413430418289	0.678576123121406	0	0.0481927710843373
Basal	HiMyc_WT_6mo	Retnla	Hi-Myc 6mo	0.00389226306350929	0.00255607572749011	2225313.5	0.501843818888093	0.0518142027556237	0.148111939791367	0.561534861956013	0.192771084337349
Basal	HiMyc_WT_6mo	Dzip3	Hi-Myc 6mo	0.0113524339352354	0.00667577825916831	2238491	0.504815556094288	0.00357063846874553	0.0133182889854483	1.63781001403837	0.674698795180723
Basal	HiMyc_WT_6mo	C330027C09Rik	Hi-Myc 6mo	0.00032435525529244	0.00032435525529244	2218175	0.500233972859148	0.324667285520988	0.6918498035962	0.0467945718296678	0
Basal	HiMyc_WT_6mo	Ift57	Hi-Myc 6mo	0.0472339299747576	0.0313885561954094	2309983.5	0.520938259354686	4.46295199645459e-12	4.40145386743217e-11	6.08329433785681	1.87951807228916
Basal	HiMyc_WT_6mo	Cd47	Hi-Myc 6mo	0.573514264384795	0.439165398377189	3073072.5	0.693027045007357	2.05369632859286e-150	3.37323315669809e-148	50.8656995788489	13.6867469879518
Basal	HiMyc_WT_6mo	Bbx	Hi-Myc 6mo	0.222616639846841	0.0443756086353601	2332463.5	0.526007859232907	4.98638192240332e-05	0.000251868082829264	24.5203556387459	18.9397590361446
Basal	HiMyc_WT_6mo	Dubr	Hi-Myc 6mo	0.0103793681693581	0.00183279244786084	2223609	0.501459426851064	0.412490322090294	0.846979633388209	1.49742629854937	1.20481927710843
Basal	HiMyc_WT_6mo	Cblb	Hi-Myc 6mo	0.0859556478681047	-0.0185080835422373	2172893.5	0.490022269705871	0.0400911969786392	0.118273952476975	10.2012166588676	12.144578313253
Basal	HiMyc_WT_6mo	Alcam	Hi-Myc 6mo	0.258046800231429	0.173806509515267	2618986	0.59062326986937	3.26774033678411e-53	1.44305183035044e-51	26.6729059429106	8.28915662650602
Basal	HiMyc_WT_6mo	Nfkbiz	Hi-Myc 6mo	0.63632812812162	0.367058411196026	2872099	0.647704303409238	2.9635829521933e-80	2.03187875019595e-78	52.0355638745906	25.1084337349398
Basal	HiMyc_WT_6mo	Nxpe3	Hi-Myc 6mo	0.00589351066248732	-0.0010963567064861	2215517.5	0.499634664065715	0.794054022845108	1	0.795507721104352	0.867469879518072
Basal	HiMyc_WT_6mo	Cep97	Hi-Myc 6mo	0.00375764346947476	0.000751221963431624	2218938	0.500406041573876	0.701615670607236	1	0.514740290126345	0.433734939759036
Basal	HiMyc_WT_6mo	Rpl24	Hi-Myc 6mo	3.15472468343955	0.210326903733472	2950557	0.665397838429056	3.02299937778859e-77	1.97759595399115e-75	100	100
Basal	HiMyc_WT_6mo	Zbtb11os1	Hi-Myc 6mo	0.00908194714818833	0.00473933830612602	2232297	0.503418709935672	0.0238682839033148	0.0745846067142766	1.3102480112307	0.626506024096385
Basal	HiMyc_WT_6mo	Zbtb11	Hi-Myc 6mo	0.0663040688062962	-0.106038843101834	1996410	0.450222415163696	2.41302392687564e-22	4.20226920476717e-21	7.86148806738418	17.3975903614458
Basal	HiMyc_WT_6mo	Pcnp	Hi-Myc 6mo	0.459595769234505	-0.188578086226424	1840988.5	0.41517237879924	1.11495847015023e-24	2.13733138807725e-23	45.2503509592887	56.6746987951807
Basal	HiMyc_WT_6mo	Trmt10c	Hi-Myc 6mo	0.0637336142235445	-0.0509731309471856	2098143.5	0.473164948046749	1.07002576503612e-08	8.01764300674094e-08	7.72110435189518	12.9638554216867
Basal	HiMyc_WT_6mo	Senp7	Hi-Myc 6mo	0.0207406900271763	0.00536800504446029	2230492.5	0.50301176629776	0.181281309229698	0.435345910489454	2.48011230697239	1.87951807228916
Basal	HiMyc_WT_6mo	Impg2	Hi-Myc 6mo	0	0	2217137.5	0.5	1	1	0	0
Basal	HiMyc_WT_6mo	Abi3bp	Hi-Myc 6mo	0	0	2217137.5	0.5	1	1	0	0
Basal	HiMyc_WT_6mo	Tfg	Hi-Myc 6mo	0.256831360305159	0.0342341854352035	2306081	0.520058183130275	0.00304681032801401	0.0115512664561421	27.4216190921853	22.9397590361446
Basal	HiMyc_WT_6mo	Tmem45a	Hi-Myc 6mo	0.0613285078424628	0.051552739983951	2351255	0.530245643312605	1.7970659518798e-22	3.14638134565704e-21	7.20636406176883	1.1566265060241
Basal	HiMyc_WT_6mo	Gm15839	Hi-Myc 6mo	0.00259484204233952	0.000256514204305973	2217958	0.500185035885235	0.840367808493215	1	0.374356574637342	0.337349397590361
Basal	HiMyc_WT_6mo	Tomm70a	Hi-Myc 6mo	0.19263446753485	-0.0921439953149816	2033497	0.458586127382718	8.67552166631961e-10	7.15315403263789e-09	21.6190921853065	28.578313253012
Basal	HiMyc_WT_6mo	Nit2	Hi-Myc 6mo	0.0480729042296045	0.0290824669815858	2293636	0.517251636400539	2.04273373709096e-08	1.49431765304466e-07	5.84932147870847	2.40963855421687
Basal	HiMyc_WT_6mo	Tbc1d23	Hi-Myc 6mo	0.0367443296709527	0.00103848948570315	2228236	0.502502889423863	0.426996805908478	0.872763122264679	4.63266261113711	4.09638554216868
Basal	HiMyc_WT_6mo	Tmem30c	Hi-Myc 6mo	0	0	2217137.5	0.5	1	1	0	0
Basal	HiMyc_WT_6mo	Cmss1	Hi-Myc 6mo	0.0081639974495344	-0.00581573728841242	2204542	0.497159513110937	0.116839856436111	0.300740784925914	1.12306972391203	1.68674698795181
Basal	HiMyc_WT_6mo	Filip1l	Hi-Myc 6mo	0.08219800439863	0.00534600913643143	2243785.5	0.506009550602973	0.174498038301342	0.420604382649698	9.68647636874122	8.3855421686747
Basal	HiMyc_WT_6mo	Col8a1	Hi-Myc 6mo	0.0234638105155025	0.0224616700134881	2282419	0.514722023329631	5.26959449100338e-14	5.91495141711397e-13	3.08844174075807	0.144578313253012
Basal	HiMyc_WT_6mo	Dcbld2	Hi-Myc 6mo	0.0367931045901282	0.0116762985125231	2256208	0.508811023222511	0.00367774563146091	0.0136753437315772	4.91343004211511	3.13253012048193
Basal	HiMyc_WT_6mo	St3gal6	Hi-Myc 6mo	0.0129742102116976	0.00877024333226266	2245795.5	0.506462837780697	0.000146148066148382	0.000694134907059229	1.87178287318671	0.578313253012048
Basal	HiMyc_WT_6mo	Cpox	Hi-Myc 6mo	0.0815678682825891	0.041525406011903	2338246	0.527311905553896	1.10171163055802e-11	1.05332985731616e-10	10.0608329433786	4.53012048192771
Basal	HiMyc_WT_6mo	Cldnd1	Hi-Myc 6mo	0.654233644957885	0.014751302983971	2244744	0.506225707697425	0.461388051796437	0.928510410803389	58.7739822180627	55.3253012048193
Basal	HiMyc_WT_6mo	Mina	Hi-Myc 6mo	0.0340573018057063	0.0106740234253708	2251280	0.507699680331058	0.0123224388260019	0.0411952492322098	4.91343004211511	3.37349397590361
Basal	HiMyc_WT_6mo	Crybg3	Hi-Myc 6mo	0.0260893811654777	-0.00323792241005802	2215403	0.499608842482706	0.889330713607856	1	3.41600374356575	3.46987951807229
Basal	HiMyc_WT_6mo	Arl6	Hi-Myc 6mo	0.0246509994022255	0.0193062500581488	2278891.5	0.513926515608527	6.34885484562755e-10	5.29984296089662e-09	3.55638745905475	0.771084337349398
Basal	HiMyc_WT_6mo	Nsun3	Hi-Myc 6mo	0.00746017087172613	0.00478779619968779	2232452	0.503453664917038	0.0087504687709646	0.0301831020561856	1.07627515208236	0.385542168674699
Basal	HiMyc_WT_6mo	Arl13b	Hi-Myc 6mo	0.154696079746122	0.0252104537764317	2292976.5	0.517102908592724	0.00238628569483284	0.00919205140859265	17.5011698642957	13.8795180722892
Basal	HiMyc_WT_6mo	Pros1	Hi-Myc 6mo	0.0698105193992418	-0.00290570154365362	2216996.5	0.499968202242757	0.994174398435042	1	8.7037903603182	8.62650602409638
Basal	HiMyc_WT_6mo	Epha3	Hi-Myc 6mo	0.000973065765877321	-0.0160633227683671	2165756.5	0.488412761950939	2.34419472791853e-11	2.20248188613613e-10	0.140383715489003	2.45783132530121
Basal	HiMyc_WT_6mo	4930453N24Rik	Hi-Myc 6mo	0.114113546912875	0.0262946847671217	2292968.5	0.517101104464653	0.000596794861673767	0.00257520761422676	13.523631258774	10.0240963855422
Basal	HiMyc_WT_6mo	Zfp654	Hi-Myc 6mo	0.0292841587992266	-0.0233827214848857	2161686.5	0.487494911795051	0.000163446295429072	0.000770841225147934	3.64997660271409	6.12048192771084
Basal	HiMyc_WT_6mo	Cggbp1	Hi-Myc 6mo	0.427756243456538	-0.216392227679034	1809347.5	0.40803682676424	2.1786790650642e-29	4.98411039423656e-28	41.693963500234	53.7831325301205
Basal	HiMyc_WT_6mo	Chmp2b	Hi-Myc 6mo	0.359847020662005	-0.0225841072356419	2183833	0.492489302084332	0.325819212039851	0.694110145570761	36.8273280299485	36.433734939759
Basal	HiMyc_WT_6mo	Vgll3	Hi-Myc 6mo	0.0507403805677032	0.0487360995636744	2366384.5	0.533657587768012	6.31903092214867e-31	1.53152648602523e-29	7.01918577445016	0.289156626506024
Basal	HiMyc_WT_6mo	Gbe1	Hi-Myc 6mo	0.0639970403465697	-0.0622130950182005	2060179.5	0.464603458287995	3.43350770268729e-13	3.68202979615094e-12	7.72110435189518	14.7469879518072
Basal	HiMyc_WT_6mo	Robo1	Hi-Myc 6mo	0.0359239298106498	0.000653607368769064	2219173.5	0.500459150593953	0.891399722365422	1	5.05381375760412	4.96385542168675
Basal	HiMyc_WT_6mo	Robo2	Hi-Myc 6mo	0.0120011444458203	-0.0130523681045392	2175387.5	0.490584706631862	0.000146620620234398	0.00069623448015215	1.73139915769771	3.6144578313253
Basal	HiMyc_WT_6mo	Hspa13	Hi-Myc 6mo	0.0728706774389562	0.0151112155908947	2268166	0.511507743655953	0.0058227642994849	0.0208401836842044	9.12494150678521	6.74698795180723
Basal	HiMyc_WT_6mo	Samsn1	Hi-Myc 6mo	0.0016217762764622	0.0016217762764622	2222325	0.501169864295742	0.0275084271216454	0.0846193613061556	0.233972859148339	0
Basal	HiMyc_WT_6mo	Nrip1	Hi-Myc 6mo	0.320404385847302	-0.142814573978298	1956671	0.441260634489291	1.23559560547264e-14	1.44888974157914e-13	31.7267197005147	40.5301204819277
Basal	HiMyc_WT_6mo	Gm9843	Hi-Myc 6mo	0.91137660744853	-0.0294372509637829	2162941	0.487777821628113	0.160893911122875	0.396007857357305	72.0636406176883	73.7349397590361
Basal	HiMyc_WT_6mo	Usp25	Hi-Myc 6mo	0.165033014144353	-0.00333069690436774	2227514.5	0.502340179623501	0.696726302177019	1	18.8582124473561	17.9277108433735
Basal	HiMyc_WT_6mo	Cxadr	Hi-Myc 6mo	0.722146760363316	-0.218509634002568	1816074	0.409553760197552	9.2674945291984e-26	1.85276854287328e-24	61.0669162377164	68.6746987951807
Basal	HiMyc_WT_6mo	Btg3	Hi-Myc 6mo	0.0309366636833244	-0.0692433972411844	2068935	0.466577963703198	1.44171229774075e-17	2.01319470762808e-16	3.69677117454375	10.2650602409639
Basal	HiMyc_WT_6mo	D16Ertd472e	Hi-Myc 6mo	0.0797621694099127	-0.0704349329025567	2064013.5	0.465468086665802	2.37919717534121e-11	2.23261203083498e-10	9.59288722508189	16.1927710843373
Basal	HiMyc_WT_6mo	Chodl	Hi-Myc 6mo	0	-0.00133618733601917	2212863.5	0.499036144578313	0.0423417869760174	0.124095678876695	0	0.192771084337349
Basal	HiMyc_WT_6mo	Mir155hg	Hi-Myc 6mo	0.00473070923535208	0.00239238139731853	2224186.5	0.501589662346156	0.143103504687976	0.359981943095105	0.655124005615349	0.337349397590361
Basal	HiMyc_WT_6mo	Mrpl39	Hi-Myc 6mo	0.046474987329726	0.0236965090901544	2288641.5	0.516125296694499	4.3462836173631e-07	2.7944241415944e-06	6.08329433785681	2.8433734939759
Basal	HiMyc_WT_6mo	Jam2	Hi-Myc 6mo	0.000973065765877321	0.000304972097867736	2218113	0.500219990866602	0.678633714517284	1	0.140383715489003	0.0963855421686747
Basal	HiMyc_WT_6mo	Atp5j	Hi-Myc 6mo	1.07284967249129	0.15598786794154	2546046.5	0.574174244944213	2.16357546514281e-17	2.98118684692504e-16	82.4988301357043	76.3855421686747
Basal	HiMyc_WT_6mo	Gabpa	Hi-Myc 6mo	0.056401721797805	0.000476252227522032	2229891.5	0.502876231176461	0.458455854923706	0.923649849948997	7.1127749181095	6.45783132530121
Basal	HiMyc_WT_6mo	App	Hi-Myc 6mo	0.868908651281399	-0.16668164964615	1902131	0.428960991368375	3.2838439496067e-16	4.22623682150341e-15	70.566214319139	74.6024096385542
Basal	HiMyc_WT_6mo	Cyyr1	Hi-Myc 6mo	0.00194613153175464	0.00161208469774985	2222294	0.501162873299468	0.0639945882113317	0.178482829642428	0.280767430978007	0.0481927710843373
Basal	HiMyc_WT_6mo	Adamts1	Hi-Myc 6mo	0.568531312613081	-0.746725229336688	1185189	0.267279092974613	4.62537509168275e-161	8.65589661624663e-159	46.7477772578381	76.0481927710843
Basal	HiMyc_WT_6mo	Adamts5	Hi-Myc 6mo	0.00213586719301256	0.00113372669099818	2220158.5	0.500681283862638	0.338481435780311	0.714859812859961	0.280767430978007	0.144578313253012
Basal	HiMyc_WT_6mo	N6amt1	Hi-Myc 6mo	0.0938747935891578	0.0411631239095471	2329426	0.525322854356124	4.13275110710808e-09	3.20934831722397e-08	11.0435189518016	5.92771084337349
Basal	HiMyc_WT_6mo	Ltn1	Hi-Myc 6mo	0.023415035596327	0.00497916619881774	2233199	0.503622125375625	0.142360105568022	0.358309290069838	2.99485259709874	2.26506024096386
Basal	HiMyc_WT_6mo	Rwdd2b	Hi-Myc 6mo	0.00713581561643369	0.0021251131063618	2224992.5	0.501771428249263	0.211838145206474	0.497528720626376	1.02948058025269	0.674698795180723
Basal	HiMyc_WT_6mo	Usp16	Hi-Myc 6mo	0.242307114793682	-0.080402508050745	2065195.5	0.465734646588225	9.80863584707711e-07	6.09197402134433e-06	24.9883013570426	30.5542168674699
Basal	HiMyc_WT_6mo	Cct8	Hi-Myc 6mo	0.540623084141248	-0.239175424464106	1768954.5	0.398927558620068	3.69632068986615e-33	9.55727040434134e-32	49.6958352831072	61.6867469879518
Basal	HiMyc_WT_6mo	Map3k7cl	Hi-Myc 6mo	0	-0.000334046834004793	2216069	0.499759036144578	0.310413430418289	0.678576123121406	0	0.0481927710843373
Basal	HiMyc_WT_6mo	Bach1	Hi-Myc 6mo	0.178365081554809	-0.0151820736648655	2200179.5	0.49617569952247	0.536744700630643	1	19.7941038839495	19.9518072289157
Basal	HiMyc_WT_6mo	Cldn8	Hi-Myc 6mo	0.0126561961044531	0.00705927898024889	2234352	0.503882145333792	0.0164895234236946	0.0534154808862614	1.49742629854937	0.72289156626506
Basal	HiMyc_WT_6mo	Tiam1	Hi-Myc 6mo	0.0248958511307068	-0.00762021758525828	2193435	0.494654706800999	0.0780328220115224	0.213055173325169	3.50959288722508	4.57831325301205
Basal	HiMyc_WT_6mo	Sod1	Hi-Myc 6mo	0.18333892534882	0.0039356966692205	2254515	0.508429224619583	0.165759159507142	0.402044764762304	20.1684604585868	17.7831325301205
Basal	HiMyc_WT_6mo	Scaf4	Hi-Myc 6mo	0.0546453259273082	-0.00954943543921722	2195845.5	0.495198313140254	0.225339765063594	0.523515704933691	6.64482919981282	7.56626506024096
Basal	HiMyc_WT_6mo	Hunk	Hi-Myc 6mo	0.00875759189289589	-0.032916383303826	2113684	0.476669579581781	3.12690923148551e-16	4.03563960791665e-15	1.26345343940103	5.92771084337349
Basal	HiMyc_WT_6mo	Mis18a	Hi-Myc 6mo	0.023598430109537	0.0127135265500062	2256620.5	0.508904048576148	0.000183688309035845	0.000859382742540445	3.32241459990641	1.5421686746988
Basal	HiMyc_WT_6mo	Urb1	Hi-Myc 6mo	0.0197856705728389	-0.0021227785088501	2210976	0.49861048311167	0.59380887401187	1	2.80767430978007	3.08433734939759
Basal	HiMyc_WT_6mo	Eva1c	Hi-Myc 6mo	0.0575762283884322	0.028287102195015	2309505.5	0.520830462702471	1.5463796380635e-08	1.14183032071888e-07	8.14225549836219	3.95180722891566
Basal	HiMyc_WT_6mo	1110004E09Rik	Hi-Myc 6mo	0.0615236075191649	0.0360792852260506	2329052.5	0.52523862412683	1.01691669209614e-11	9.7551365534651e-11	8.65699578848854	3.6144578313253
Basal	HiMyc_WT_6mo	Synj1	Hi-Myc 6mo	0.0570504323083899	0.00399274228152271	2238513	0.504820517446482	0.209518571643284	0.492841387717681	7.15956948993917	6.12048192771084
Basal	HiMyc_WT_6mo	Paxbp1	Hi-Myc 6mo	0.0636233820890977	-0.0274473730592995	2163520	0.487908395397218	0.00610523913246278	0.0217455093031603	7.86148806738418	10.1204819277108
Basal	HiMyc_WT_6mo	4932438H23Rik	Hi-Myc 6mo	0	0	2217137.5	0.5	1	1	0	0
Basal	HiMyc_WT_6mo	Ifnar2	Hi-Myc 6mo	0.0905215369847908	0.0232881634867296	2291997	0.516882015662087	0.00016014901014308	0.000755759001772769	10.9967243799719	7.46987951807229
Basal	HiMyc_WT_6mo	Il10rb	Hi-Myc 6mo	0.075269970754994	0.0639626106890856	2395463	0.540215255030416	1.25128032092815e-30	2.99768950756669e-29	9.40570893776322	1.34939759036145
Basal	HiMyc_WT_6mo	Ifnar1	Hi-Myc 6mo	0.0456365411578832	0.00514705009756193	2239065	0.50494500228335	0.160566121852505	0.395286298039093	6.03649976602714	5.01204819277108
Basal	HiMyc_WT_6mo	Ifngr2	Hi-Myc 6mo	0.196619523537675	0.0925777047718407	2447146	0.55187059891414	7.21780276786307e-19	1.07284931636121e-17	22.3210107627515	12
Basal	HiMyc_WT_6mo	Tmem50b	Hi-Myc 6mo	0.0442596166099023	-0.00949128323010175	2200402	0.496225876834432	0.302926834868242	0.673161470145846	5.6621431913898	6.36144578313253
Basal	HiMyc_WT_6mo	Dnajc28	Hi-Myc 6mo	0.00032435525529244	-9.69157871235244e-06	2217106.5	0.499993009003727	0.9836557584688	1	0.0467945718296678	0.0481927710843373
Basal	HiMyc_WT_6mo	Gart	Hi-Myc 6mo	0.0694008475520945	0.013821398329068	2262397.5	0.510206854559088	0.0123670494650402	0.0413157896307189	8.61020121665887	6.50602409638554
Basal	HiMyc_WT_6mo	Son	Hi-Myc 6mo	1.18105716118376	-0.347033799201433	1487306	0.335411313010582	1.01993134968361e-77	6.78893663108645e-76	86.757136172204	95.3734939759036
Basal	HiMyc_WT_6mo	Donson	Hi-Myc 6mo	0.00843323663760345	0.00222498875413975	2224866.5	0.501743013232152	0.266015950102562	0.604078989137816	1.21665886757136	0.867469879518072
Basal	HiMyc_WT_6mo	Atp5o	Hi-Myc 6mo	0.682750765197045	0.277839408119561	2762528	0.622994288807077	1.5932183138928e-50	6.62564067841285e-49	60.0374356574637	38.2168674698795
Basal	HiMyc_WT_6mo	Cryzl1	Hi-Myc 6mo	0.045287798443003	0.0254589788007245	2293975	0.517328086327528	1.11678187501394e-08	8.35701310666773e-08	5.75573233504913	2.26506024096386
Basal	HiMyc_WT_6mo	Itsn1	Hi-Myc 6mo	0.0169215893424303	-0.0017850333618381	2211311	0.498686030974624	0.586254737215181	1	2.38652316331306	2.65060240963855
Basal	HiMyc_WT_6mo	Mrps6	Hi-Myc 6mo	0.287308655965242	-0.232532045299926	1770595	0.399297517632533	2.97592877804464e-39	9.2064268199915e-38	28.6850725315863	45.9277108433735
Basal	HiMyc_WT_6mo	Slc5a3	Hi-Myc 6mo	0.148613889588385	-0.00848725078992527	2213151	0.499100980430848	0.875313158087488	1	16.4716892840431	16.289156626506
Basal	HiMyc_WT_6mo	Smim11	Hi-Myc 6mo	0.144903964872078	0.0618895700730417	2387098.5	0.538328926374661	1.51250172183657e-13	1.65620752092329e-12	16.8460458586804	8.96385542168675
Basal	HiMyc_WT_6mo	Rcan1	Hi-Myc 6mo	0.397031649899754	0.00428816220635941	2242380.5	0.505692700610585	0.454294225519381	0.916658547311798	36.9677117454375	34.6024096385542
Basal	HiMyc_WT_6mo	Clic6	Hi-Myc 6mo	0.00227048678704708	0.0016023931190375	2222263	0.501155882303195	0.104361545245358	0.272337231626102	0.327562002807674	0.0963855421686747
Basal	HiMyc_WT_6mo	Runx1	Hi-Myc 6mo	0.623791400608596	0.235428828631692	2681256.5	0.604666264496451	8.97634080292613e-39	2.73982402234768e-37	54.7964436125409	33.0120481927711
Basal	HiMyc_WT_6mo	Setd4	Hi-Myc 6mo	0.00648710510584881	0.00114235576177212	2220791.5	0.50082403549622	0.561414029452483	1	0.935891436593355	0.771084337349398
Basal	HiMyc_WT_6mo	Cbr1	Hi-Myc 6mo	0.103374337981554	0.0123783874066685	2258391.5	0.509303437427764	0.0503841544155762	0.144585297820767	11.6050538137576	9.59036144578313
Basal	HiMyc_WT_6mo	Cbr3	Hi-Myc 6mo	0.0637654780305928	-0.0247472479576639	2180958.5	0.491841056316985	0.0547261604035416	0.155636891900007	7.53392606457651	9.01204819277108
Basal	HiMyc_WT_6mo	Dopey2	Hi-Myc 6mo	0.0133536815342134	-0.010477169497627	2184900	0.49272992766574	0.00296888042734348	0.0112839202658031	1.87178287318671	3.32530120481928
Basal	HiMyc_WT_6mo	Morc3	Hi-Myc 6mo	0.0481826082810472	-0.00450938814819236	2213188.5	0.499109437281179	0.80865588950459	1	5.98970519419747	6.12048192771084
Basal	HiMyc_WT_6mo	Chaf1b	Hi-Myc 6mo	0.0219522663734871	0.00920172377255488	2242033.5	0.505614446555525	0.0161950288042635	0.0525298283921074	2.9012634534394	1.78313253012048
Basal	HiMyc_WT_6mo	Sim2	Hi-Myc 6mo	0.00032435525529244	-0.180174538043622	1725550.5	0.389139261773345	5.44335264942245e-117	5.80734506256841e-115	0.0467945718296678	22.2168674698795
Basal	HiMyc_WT_6mo	Hlcs	Hi-Myc 6mo	0.00583839459526393	0.002497926255216	2226187	0.502040807121796	0.0970884114861519	0.255990936902683	0.84230229293402	0.433734939759036
Basal	HiMyc_WT_6mo	Ripply3	Hi-Myc 6mo	0.00291919729763196	0.000246822625593621	2217927	0.500178044888962	0.855508612191187	1	0.42115114646701	0.385542168674699
Basal	HiMyc_WT_6mo	Pigp	Hi-Myc 6mo	0.140238520556271	0.0797237172585548	2430089.5	0.548024085109742	4.1848615551154e-22	7.22181210618593e-21	16.5184838558727	6.79518072289157
Basal	HiMyc_WT_6mo	Ttc3	Hi-Myc 6mo	0.192941490566258	0.0758030800796236	2393609	0.539797148350069	6.59098077212239e-12	6.40607415957114e-11	20.7767898923725	12.8192771084337
Basal	HiMyc_WT_6mo	Dscr3	Hi-Myc 6mo	0.0437879594644795	0.0140577912380529	2262103.5	0.510140552852496	0.0033818686893223	0.012686730865251	6.31726719700515	4.28915662650602
Basal	HiMyc_WT_6mo	Dyrk1a	Hi-Myc 6mo	0.10118229855531	-0.0406089065056608	2138998	0.482378291828991	0.000857868489715324	0.00360766172199126	11.9794103883949	15.1325301204819
Basal	HiMyc_WT_6mo	Erg	Hi-Myc 6mo	0.0016217762764622	0.000619635774447824	2219119.5	0.500446972729477	0.505455651406567	1	0.233972859148339	0.144578313253012
Basal	HiMyc_WT_6mo	Ets2	Hi-Myc 6mo	1.01460119033678	-0.354836226803371	1555582	0.350808644028618	2.07759612617548e-64	1.12136163491046e-62	78.9424426766495	88.289156626506
Basal	HiMyc_WT_6mo	1600002D24Rik	Hi-Myc 6mo	0	0	2217137.5	0.5	1	1	0	0
Basal	HiMyc_WT_6mo	Psmg1	Hi-Myc 6mo	0.0332008093223236	0.00858180818647788	2243984.5	0.506054428288728	0.0352045647981783	0.105382905324139	4.2115114646701	2.98795180722892
Basal	HiMyc_WT_6mo	Brwd1	Hi-Myc 6mo	0.170442634414921	-0.0495389286917457	2130779	0.480524775752519	0.00206807415778253	0.00806976603936642	19.5601310248011	22.4578313253012
Basal	HiMyc_WT_6mo	Hmgn1	Hi-Myc 6mo	1.54997656700758	0.0540415061198314	2319181.5	0.523012555603791	0.00922915611229587	0.0316145331132524	95.6013102480112	94.2168674698795
Basal	HiMyc_WT_6mo	Wrb	Hi-Myc 6mo	0.0121908801070782	0.00517589659297755	2233097	0.503599122742726	0.0450842421813421	0.131324104777012	1.73139915769771	1.01204819277108
Basal	HiMyc_WT_6mo	Lca5l	Hi-Myc 6mo	0	0	2217137.5	0.5	1	1	0	0
Basal	HiMyc_WT_6mo	Sh3bgr	Hi-Myc 6mo	0.000648710510584881	-0.00589358420688361	2198910	0.495889406949276	0.000152677962287251	0.000723493266288964	0.0935891436593355	0.91566265060241
Basal	HiMyc_WT_6mo	Igsf5	Hi-Myc 6mo	0.00505506449064452	-0.00346639508572549	2210219	0.498439767492995	0.271481222121962	0.614472864307178	0.701918577445016	1.01204819277108
Basal	HiMyc_WT_6mo	Pcp4	Hi-Myc 6mo	0.00786455773683382	-0.195917009467744	1805078	0.407073986164593	2.36958285686205e-90	1.93214093589348e-88	0.748713149274684	19.3253012048193
Basal	HiMyc_WT_6mo	Dscam	Hi-Myc 6mo	0	0	2217137.5	0.5	1	1	0	0
Basal	HiMyc_WT_6mo	Bace2	Hi-Myc 6mo	0.0918979334497676	0.0636295332849963	2400455	0.541341030946434	3.41074695017865e-24	6.40911634728632e-23	11.6518483855873	3.32530120481928
Basal	HiMyc_WT_6mo	Mx1	Hi-Myc 6mo	0.00032435525529244	0.00032435525529244	2218175	0.500233972859148	0.324667285520988	0.6918498035962	0.0467945718296678	0
Basal	HiMyc_WT_6mo	Fam3b	Hi-Myc 6mo	0	0	2217137.5	0.5	1	1	0	0
Basal	HiMyc_WT_6mo	Gm9242	Hi-Myc 6mo	0	0	2217137.5	0.5	1	1	0	0
Basal	HiMyc_WT_6mo	Tmprss2	Hi-Myc 6mo	0.0804352673800853	0.0441551860939551	2342904	0.528362359122968	4.85259227803161e-13	5.1352277984216e-12	9.78006551240056	4.04819277108434
Basal	HiMyc_WT_6mo	Ripk4	Hi-Myc 6mo	0.436263790756436	-0.247349360271969	1780402	0.401509153131008	6.9472989569884e-33	1.784182030225e-31	42.957416939635	55.566265060241
Basal	HiMyc_WT_6mo	Prdm15	Hi-Myc 6mo	0.00843323663760345	-0.00225626205054992	2208899	0.498142086361356	0.296809094957026	0.661827175208893	1.16986429574169	1.5421686746988
Basal	HiMyc_WT_6mo	C2cd2	Hi-Myc 6mo	0.0252265475340471	-0.0221709318413702	2161167	0.48737775622847	7.33274248487895e-05	0.0003632324662015	3.22882545624708	5.73493975903614
Basal	HiMyc_WT_6mo	Zbtb21	Hi-Myc 6mo	0.140534152564698	-0.087230408442719	2027283.5	0.457184883661929	4.63151127272837e-12	4.56177885537797e-11	15.910154422087	23.9518072289157
Basal	HiMyc_WT_6mo	B230307C23Rik	Hi-Myc 6mo	0.0117075177981635	0.00318605822179348	2226811.5	0.502181641869302	0.208320103417992	0.490527669259095	1.49742629854937	1.06024096385542
Basal	HiMyc_WT_6mo	Scaf8	Hi-Myc 6mo	0.0595662989069224	-0.0405553675232271	2120605.5	0.478230488636812	1.19556961014317e-06	7.35742581379482e-06	7.20636406176883	11.4698795180723
Basal	HiMyc_WT_6mo	Tiam2	Hi-Myc 6mo	0.0215176789837479	0.000945417238078065	2218475.5	0.500301740419798	0.907466973334357	1	2.94805802526907	2.89156626506024
Basal	HiMyc_WT_6mo	Tfb1m	Hi-Myc 6mo	0.00259484204233952	-7.75326296988195e-05	2216889.5	0.499944072029813	0.953054174282079	1	0.374356574637342	0.385542168674699
Basal	HiMyc_WT_6mo	Arid1b	Hi-Myc 6mo	0.10497067063242	0.0116429228379967	2262173	0.510156226215108	0.0370391049422476	0.110425673143961	12.3069723912026	10.0722891566265
Basal	HiMyc_WT_6mo	Tmem242	Hi-Myc 6mo	0.119101341123205	0.0699768646690136	2405994.5	0.54259027687728	1.09706019666393e-19	1.6981004305108e-18	14.506317267197	5.97590361445783
Basal	HiMyc_WT_6mo	Zdhhc14	Hi-Myc 6mo	0.00843323663760345	0.00342253412753156	2229140.5	0.502706868653839	0.0701654205561871	0.193799506014797	1.21665886757136	0.674698795180723
Basal	HiMyc_WT_6mo	3300005D01Rik	Hi-Myc 6mo	0	0	2217137.5	0.5	1	1	0	0
Basal	HiMyc_WT_6mo	Snx9	Hi-Myc 6mo	0.0919042745978154	0.0139497556479781	2269885	0.51189540567511	0.00962002336302895	0.0328450356514602	11.0903135236313	8.53012048192771
Basal	HiMyc_WT_6mo	Synj2	Hi-Myc 6mo	0.011842137392198	-0.000996814881107061	2217097.5	0.499990979359647	0.996258784557597	1	1.54422087037904	1.5421686746988
Basal	HiMyc_WT_6mo	Serac1	Hi-Myc 6mo	0	0	2217137.5	0.5	1	1	0	0
Basal	HiMyc_WT_6mo	Gtf2h5	Hi-Myc 6mo	0.32218897010843	0.0625578528024844	2371507	0.53481279352318	1.11692571618074e-06	6.89576285184493e-06	33.3645297145531	25.5421686746988
Basal	HiMyc_WT_6mo	Tulp4	Hi-Myc 6mo	0.153179250622067	-0.0768499213736104	2066369.5	0.465999402382577	4.7153468541588e-08	3.32477097057751e-07	17.2204024333177	23.1807228915663
Basal	HiMyc_WT_6mo	Tmem181a	Hi-Myc 6mo	0.0183843585652702	-0.0167538525324787	2169536	0.489265099706265	0.000147699980711193	0.00070106824524267	2.43331773514272	4.57831325301205
Basal	HiMyc_WT_6mo	Dynlt1a	Hi-Myc 6mo	0.00259484204233952	-7.75326296988195e-05	2216889.5	0.499944072029813	0.953054174282079	1	0.374356574637342	0.385542168674699
Basal	HiMyc_WT_6mo	Dynlt1c	Hi-Myc 6mo	0.0603120311728542	0.0215309516646753	2279416	0.514044798755152	0.000286233027302075	0.00130360786880784	8.14225549836219	5.34939759036145
Basal	HiMyc_WT_6mo	Dynlt1f	Hi-Myc 6mo	0.0736783950031634	0.0559106192736637	2370175.5	0.534512518957439	3.80785049196602e-22	6.58613898349063e-21	9.07814693495555	2.16867469879518
Basal	HiMyc_WT_6mo	Sytl3	Hi-Myc 6mo	0.0016217762764622	-0.00639534773965283	2196681	0.495386731765621	0.000294820725415931	0.00133951283223306	0.233972859148339	1.1566265060241
Basal	HiMyc_WT_6mo	Ezr	Hi-Myc 6mo	1.8072791509423	-0.254480443047459	1700164.5	0.3834143123735	2.03554995022984e-39	6.34019657758493e-38	97.6134768366869	99.3734939759036
Basal	HiMyc_WT_6mo	Gm2885	Hi-Myc 6mo	0	0	2217137.5	0.5	1	1	0	0
Basal	HiMyc_WT_6mo	Rsph3b	Hi-Myc 6mo	0.0016217762764622	0.000953682608452617	2220188	0.500687936584898	0.273224146677016	0.616949905329143	0.233972859148339	0.0963855421686747
Basal	HiMyc_WT_6mo	Tagap1	Hi-Myc 6mo	0.0472212476786618	-0.0242282290018549	2148039.5	0.484417294822716	0.00023176077134747	0.00106744607033167	6.69162377164249	9.78313253012048
Basal	HiMyc_WT_6mo	Rnaset2b	Hi-Myc 6mo	0.00389226306350929	-0.00178653311457219	2211423	0.498711288767611	0.311956260611848	0.681622488853394	0.561534861956013	0.819277108433735
Basal	HiMyc_WT_6mo	Rps6ka2	Hi-Myc 6mo	0.0502019021915651	0.0292639468482677	2304429.5	0.519685743441713	1.3355035916603e-09	1.08315746007802e-08	6.59803462798315	2.65060240963855
Basal	HiMyc_WT_6mo	E430024P14Rik	Hi-Myc 6mo	0	0	2217137.5	0.5	1	1	0	0
Basal	HiMyc_WT_6mo	Tagap	Hi-Myc 6mo	0.00621786591777976	-0.000570609823190418	2215520	0.499635227855737	0.799830892745945	1	0.84230229293402	0.91566265060241
Basal	HiMyc_WT_6mo	Rsph3a	Hi-Myc 6mo	0.00940630240348077	0.00239131888938012	2224786.5	0.501724971951446	0.301447066597279	0.670793175193224	1.35704258306036	1.01204819277108
Basal	HiMyc_WT_6mo	Rnaset2a	Hi-Myc 6mo	0.493972809090506	-0.0181148401362832	2196588	0.495365758776801	0.570372975067368	1	47.9644361254095	46.4578313253012
Basal	HiMyc_WT_6mo	Fgfr1op	Hi-Myc 6mo	0.0735501165571767	-0.0571286708422773	2077294.5	0.46846316477891	2.52231221507758e-10	2.18380395079394e-09	8.75058493214787	14.9879518072289
Basal	HiMyc_WT_6mo	Mpc1	Hi-Myc 6mo	0.526194020195275	0.0804511396435482	2384754.5	0.537800316849992	2.51623581490648e-06	1.49682594815346e-05	48.2919981282171	39.7590361445783
Basal	HiMyc_WT_6mo	Sft2d1	Hi-Myc 6mo	0.087197424739047	-0.0318508415500058	2143203.5	0.483326699404074	0.00116198757445552	0.00478092238464481	11.0903135236313	14.2650602409639
Basal	HiMyc_WT_6mo	Prr18	Hi-Myc 6mo	0.00227048678704708	-0.00507854356105836	2200893	0.496336605194761	0.0040470517198679	0.0149584325427075	0.327562002807674	1.06024096385542
Basal	HiMyc_WT_6mo	Pde10a	Hi-Myc 6mo	0.000648710510584881	-0.00636627300351577	2196774	0.495407704754441	5.27128334082841e-05	0.000265260458352333	0.0935891436593355	1.01204819277108
Basal	HiMyc_WT_6mo	Qk	Hi-Myc 6mo	0.260147547153842	-0.0143622615022067	2199848.5	0.496101053723551	0.578025435897368	1	27.889564810482	27.7590361445783
Basal	HiMyc_WT_6mo	Pacrg	Hi-Myc 6mo	0.00291919729763196	0.00225110362962238	2224338	0.501623828021492	0.0389902654095799	0.115353991132062	0.42115114646701	0.0963855421686747
Basal	HiMyc_WT_6mo	Park2	Hi-Myc 6mo	0	0	2217137.5	0.5	1	1	0	0
Basal	HiMyc_WT_6mo	Agpat4	Hi-Myc 6mo	0.0570621374718819	0.0255482092579312	2301127.5	0.518941089580597	3.28734888564935e-07	2.13949436739624e-06	8.04866635470285	4.24096385542169
Basal	HiMyc_WT_6mo	Map3k4	Hi-Myc 6mo	0.00984088979321999	-0.000489445915801349	2216255.5	0.499801094880223	0.910335731373476	1	1.3102480112307	1.34939759036145
Basal	HiMyc_WT_6mo	4732491K20Rik	Hi-Myc 6mo	0.00259484204233952	0.000590561038310766	2219026.5	0.500425999740657	0.631147991863345	1	0.374356574637342	0.289156626506024
Basal	HiMyc_WT_6mo	Slc22a3	Hi-Myc 6mo	0	0	2217137.5	0.5	1	1	0	0
Basal	HiMyc_WT_6mo	Slc22a1	Hi-Myc 6mo	0.0172522857457706	-0.00176979826587092	2215616	0.499656877392584	0.877687790191812	1	2.10575573233505	2.16867469879518
Basal	HiMyc_WT_6mo	Igf2r	Hi-Myc 6mo	0.0626508444062245	-0.0367148625454123	2133241	0.481079996166228	2.33417210754052e-05	0.000123474243251292	7.44033692091717	11.1325301204819
Basal	HiMyc_WT_6mo	Airn	Hi-Myc 6mo	0.0123562283087484	-0.00307321958271774	2212749	0.499010322995304	0.617955739018274	1	1.5910154422087	1.78313253012048
Basal	HiMyc_WT_6mo	Mrpl18	Hi-Myc 6mo	0.161300365250874	0.0733119239057718	2414616.5	0.544534675905306	3.37915483403632e-16	4.34155790747795e-15	19.0921853065044	9.97590361445783
Basal	HiMyc_WT_6mo	Tcp1	Hi-Myc 6mo	0.669254251836117	-0.0409021501483658	2127479.5	0.479780685681425	0.017125407160204	0.0552558183825066	59.0547496490407	58.9397590361446
Basal	HiMyc_WT_6mo	Acat2	Hi-Myc 6mo	0.022056157359886	-0.0229582861768838	2145541.5	0.48385395583269	7.9055080279547e-07	4.94901710409196e-06	3.13523631258774	6.36144578313253
Basal	HiMyc_WT_6mo	Wtap	Hi-Myc 6mo	0.183993527957853	-0.0178645842224519	2207247	0.497769533914789	0.723920121163081	1	21.1043518951802	20.7228915662651
Basal	HiMyc_WT_6mo	Sod2	Hi-Myc 6mo	0.277578526389473	-0.11226165793625	1998221	0.450630824655665	2.2302378670234e-11	2.09800415088633e-10	28.7786616752457	36.578313253012
Basal	HiMyc_WT_6mo	Tcte2	Hi-Myc 6mo	0.00505506449064452	0.00405292398863014	2229496	0.502787039594973	0.0055696002046653	0.0200115980668181	0.701918577445016	0.144578313253012
Basal	HiMyc_WT_6mo	Gm16052	Hi-Myc 6mo	0	0	2217137.5	0.5	1	1	0	0
Basal	HiMyc_WT_6mo	Gm16049	Hi-Myc 6mo	0	0	2217137.5	0.5	1	1	0	0
Basal	HiMyc_WT_6mo	Mllt4	Hi-Myc 6mo	0.245338525800686	0.067022608620809	2379248.5	0.536558625705442	4.16440283343387e-08	2.95180009593694e-07	27.749181094993	20.6265060240964
Basal	HiMyc_WT_6mo	Dact2	Hi-Myc 6mo	0.00875759189289589	-0.00694260930532936	2194930.5	0.494991965992186	0.013391271785642	0.044354580899172	1.26345343940103	2.26506024096386
Basal	HiMyc_WT_6mo	Smoc2	Hi-Myc 6mo	0.17311611938779	-0.0645176971477881	2077664	0.468546492944168	5.26233189788349e-07	3.3513054270733e-06	17.5011698642957	23.6144578313253
Basal	HiMyc_WT_6mo	Thbs2	Hi-Myc 6mo	0.00259484204233952	-0.00127507800309063	2213680	0.499220278399513	0.450327962644852	0.910264516613069	0.374356574637342	0.530120481927711
Basal	HiMyc_WT_6mo	1600012H06Rik	Hi-Myc 6mo	0.0712425600144461	-0.000824696648941178	2225263.5	0.501832543087652	0.674349903697807	1	8.98455779129621	8.53012048192771
Basal	HiMyc_WT_6mo	Phf10	Hi-Myc 6mo	0.142485676049739	-0.0662257886381771	2073797	0.46767442253807	1.07767604453096e-07	7.39093474697697e-07	16.050538137576	22.0722891566265
Basal	HiMyc_WT_6mo	Gm3448	Hi-Myc 6mo	0.00291919729763196	-8.72242084111719e-05	2216858.5	0.49993708103354	0.950187038707639	1	0.42115114646701	0.433734939759036
Basal	HiMyc_WT_6mo	Ermard	Hi-Myc 6mo	0.0118665248517858	0.0036539959642933	2228837.5	0.502638537303167	0.148546661250292	0.371423592487726	1.68460458586804	1.1566265060241
Basal	HiMyc_WT_6mo	Tcte3	Hi-Myc 6mo	0	0	2217137.5	0.5	1	1	0	0
Basal	HiMyc_WT_6mo	Dll1	Hi-Myc 6mo	0.0776058294328339	-0.111401876978096	1981170.5	0.446785663947319	4.36478337735867e-22	7.52661399459788e-21	9.8736546560599	20.144578313253
Basal	HiMyc_WT_6mo	Fam120b	Hi-Myc 6mo	0.0117626338653869	-0.0026079106153148	2210810	0.498573047454206	0.459336010079697	0.92503311688538	1.4506317267197	1.73493975903614
Basal	HiMyc_WT_6mo	Psmb1	Hi-Myc 6mo	0.921015427236287	0.221293428414054	2659151	0.599681120363532	8.15297937078132e-31	1.96558259782797e-29	74.7309312119794	62.1204819277108
Basal	HiMyc_WT_6mo	Tbp	Hi-Myc 6mo	0.0171908285304993	0.00115658049826929	2220865.5	0.500840723680872	0.718830351309092	1	2.43331773514272	2.26506024096386
Basal	HiMyc_WT_6mo	Pdcd2	Hi-Myc 6mo	0.0677053808138649	0.000113388198541439	2225970	0.501991870147882	0.637711284207031	1	8.4230229293402	7.95180722891566
Basal	HiMyc_WT_6mo	Prdm9	Hi-Myc 6mo	0.00129742102116976	-0.000372813148854203	2215945	0.499731072159485	0.705628074555907	1	0.187178287318671	0.240963855421687
Basal	HiMyc_WT_6mo	Chd1	Hi-Myc 6mo	0.376785234913896	-0.181435604149454	1862961.5	0.420127642060991	1.98380851351571e-23	3.61759841630009e-22	38.1843706130089	49.3975903614458
Basal	HiMyc_WT_6mo	Rgmb	Hi-Myc 6mo	0.158950374937016	-0.11266360536176	2000971	0.451250993679914	6.34362923854191e-14	7.08222000709782e-13	18.3434721572298	26.8915662650602
Basal	HiMyc_WT_6mo	BC002059	Hi-Myc 6mo	0.00227048678704708	-0.00407640305904398	2204098.5	0.497059496761026	0.014856996373294	0.0486727054381799	0.327562002807674	0.91566265060241
Basal	HiMyc_WT_6mo	Lix1	Hi-Myc 6mo	0.00454097357409417	0.0028707394040702	2225285	0.501837391681842	0.0676240188344495	0.187665488514564	0.608329433785681	0.240963855421687
Basal	HiMyc_WT_6mo	Lnpep	Hi-Myc 6mo	0.0188189459550094	-0.000341780019259476	2219673	0.500571795840357	0.805645483660708	1	2.38652316331306	2.26506024096386
Basal	HiMyc_WT_6mo	Spaca6	Hi-Myc 6mo	0.0580234980742672	0.0104949663058457	2250263.5	0.507470443308094	0.0471565723248731	0.136732499714145	7.1127749181095	5.59036144578313
Basal	HiMyc_WT_6mo	Has1	Hi-Myc 6mo	0.0371784959489349	0.00955296313954965	2251121.5	0.50766393604366	0.00867402801502712	0.0299919330018301	4.4922788956481	2.93975903614458
Basal	HiMyc_WT_6mo	Fpr2	Hi-Myc 6mo	0	0	2217137.5	0.5	1	1	0	0
Basal	HiMyc_WT_6mo	Ppp2r1a	Hi-Myc 6mo	0.428412669573686	-0.102260453623395	2020026	0.455548201227935	3.85398269240291e-08	2.740276513555e-07	43.238184370613	47.855421686747
Basal	HiMyc_WT_6mo	Zfp160	Hi-Myc 6mo	0.00583839459526393	0.00116173891919683	2220853.5	0.500838017488766	0.531232775985274	1	0.84230229293402	0.674698795180723
Basal	HiMyc_WT_6mo	Zfp677	Hi-Myc 6mo	0.000973065765877321	-2.90747361370574e-05	2217044.5	0.49997902701118	0.971372100584541	1	0.140383715489003	0.144578313253012
Basal	HiMyc_WT_6mo	Zfp54	Hi-Myc 6mo	0.00875759189289589	-0.00379754583665887	2205602	0.497398560080284	0.167645669832446	0.406275160592779	1.26345343940103	1.78313253012048
Basal	HiMyc_WT_6mo	Zfp51	Hi-Myc 6mo	0.00959603806473869	-0.00563147433685441	2199150.5	0.495943643549396	0.045145553548193	0.13144849945179	1.35704258306036	2.16867469879518
Basal	HiMyc_WT_6mo	Zfp53	Hi-Myc 6mo	0.00518968408467905	-0.00282743993143598	2208093.5	0.497960433216253	0.172444272278541	0.416269314907102	0.748713149274684	1.1566265060241
Basal	HiMyc_WT_6mo	Zfp52	Hi-Myc 6mo	0.0143574759077264	-0.057740883657414	2065981.5	0.465911902171155	1.84737862546918e-23	3.37420011184695e-22	1.82498830135704	8.62650602409638
Basal	HiMyc_WT_6mo	Zfp948	Hi-Myc 6mo	0.0682995033402305	-0.171009597936357	1850260.5	0.417263363232998	2.85263964691159e-48	1.13662505721882e-46	8.04866635470285	24.0963855421687
Basal	HiMyc_WT_6mo	Zfp760	Hi-Myc 6mo	0	0	2217137.5	0.5	1	1	0	0
Basal	HiMyc_WT_6mo	Zfp229	Hi-Myc 6mo	0	0	2217137.5	0.5	1	1	0	0
Basal	HiMyc_WT_6mo	2210404O09Rik	Hi-Myc 6mo	0	0	2217137.5	0.5	1	1	0	0
Basal	HiMyc_WT_6mo	Zfp942	Hi-Myc 6mo	0.0133536815342134	0.00867702585814633	2243692.5	0.505988577614153	0.000552554253450651	0.00239608094217129	1.87178287318671	0.674698795180723
Basal	HiMyc_WT_6mo	Zfp943	Hi-Myc 6mo	0.00778452612701857	-0.000566644723101249	2215325	0.499591252234018	0.804705038962927	1	1.12306972391203	1.20481927710843
Basal	HiMyc_WT_6mo	Zfp947	Hi-Myc 6mo	0	0	2217137.5	0.5	1	1	0	0
Basal	HiMyc_WT_6mo	Gm4944	Hi-Myc 6mo	0	0	2217137.5	0.5	1	1	0	0
Basal	HiMyc_WT_6mo	Zfp944	Hi-Myc 6mo	0.0170562089364648	0.00870503808634498	2244387.5	0.506145311240282	0.00291690167873136	0.0110937501627712	2.43331773514272	1.20481927710843
Basal	HiMyc_WT_6mo	Zfp758	Hi-Myc 6mo	0.00454097357409417	-0.00581447828005441	2198539	0.495805740510004	0.00812133739939868	0.028252057620855	0.655124005615349	1.49397590361446
Basal	HiMyc_WT_6mo	Zfp946	Hi-Myc 6mo	0.00583839459526393	0.000493645251187242	2218716.5	0.500356089777923	0.796311632859913	1	0.84230229293402	0.771084337349398
Basal	HiMyc_WT_6mo	Zfp945	Hi-Myc 6mo	0.0459365089535878	-0.000572355737315233	2223993	0.50154602499845	0.664709974978526	1	5.84932147870847	5.49397590361446
Basal	HiMyc_WT_6mo	Zfp40	Hi-Myc 6mo	0.000648710510584881	-0.00102152365943908	2213870	0.499263126441188	0.240546485696797	0.553955700518819	0.0935891436593355	0.240963855421687
Basal	HiMyc_WT_6mo	Zfp213	Hi-Myc 6mo	0.0169215893424303	0.00336431111086115	2227324.5	0.502297331581826	0.305266167167719	0.677047975772896	2.38652316331306	1.92771084337349
Basal	HiMyc_WT_6mo	Zfp13	Hi-Myc 6mo	0.0016217762764622	0.0016217762764622	2222325	0.501169864295742	0.0275084271216454	0.0846193613061556	0.233972859148339	0
Basal	HiMyc_WT_6mo	Ccdc64b	Hi-Myc 6mo	0.0246266119426377	0.0219542372705994	2284347	0.515156818194632	8.01850334060356e-13	8.35938126800548e-12	3.41600374356575	0.385542168674699
Basal	HiMyc_WT_6mo	Thoc6	Hi-Myc 6mo	0.094309380978897	0.0334299718072923	2310022	0.520946941721025	3.37148519896925e-06	1.97775895626071e-05	11.5114646700983	7.27710843373494
Basal	HiMyc_WT_6mo	Hcfc1r1	Hi-Myc 6mo	0.41766605109582	0.23016937240848	2701331.5	0.609193498373466	2.07673637695659e-52	9.01406239967604e-51	40.2433317735143	18.7951807228916
Basal	HiMyc_WT_6mo	Tnfrsf12a	Hi-Myc 6mo	2.44537739064928	-0.294631650603866	1557934.5	0.351339170439362	9.40596293844064e-63	4.97100786684116e-61	99.578848853533	99.8072289156626
Basal	HiMyc_WT_6mo	Cldn6	Hi-Myc 6mo	0.00421661831880173	0.000346698273371576	2218865	0.500389578905233	0.737072002283202	1	0.608329433785681	0.530120481927711
Basal	HiMyc_WT_6mo	Pkmyt1	Hi-Myc 6mo	0.0259791490310309	0.0156236971768823	2262972.5	0.510336526264158	2.02311206768055e-05	0.000108096586981546	3.55638745905475	1.49397590361446
Basal	HiMyc_WT_6mo	Paqr4	Hi-Myc 6mo	0.00616274985055637	0.00516060934854199	2233644.5	0.503722592757553	0.000805841751870174	0.00340588971893402	0.889096864763687	0.144578313253012
Basal	HiMyc_WT_6mo	Kremen2	Hi-Myc 6mo	0	0	2217137.5	0.5	1	1	0	0
Basal	HiMyc_WT_6mo	9530082P21Rik	Hi-Myc 6mo	0.0032435525529244	0.00123927154889565	2221101.5	0.500893945458953	0.345792298687004	0.726948418389047	0.467945718296678	0.289156626506024
Basal	HiMyc_WT_6mo	Flywch1	Hi-Myc 6mo	0.029063694530333	0.0217965432361049	2279825	0.514137034802758	2.02670496468578e-09	1.61337869765485e-08	3.79036031820309	0.963855421686747
Basal	HiMyc_WT_6mo	Flywch2	Hi-Myc 6mo	0.0274355771058229	0.0166893155089195	2271095.5	0.512168392803784	1.26731166631632e-06	7.76960060517396e-06	3.93074403369209	1.49397590361446
Basal	HiMyc_WT_6mo	Srrm2	Hi-Myc 6mo	1.08734483332841	0.0496975124199934	2330960.5	0.525668908671654	0.00338319971728638	0.0126896390250313	85.8680393074403	84.0963855421687
Basal	HiMyc_WT_6mo	Tceb2	Hi-Myc 6mo	1.3130539082376	0.305264049664924	2822776.5	0.636581290064328	1.61132446610869e-54	7.22753416222546e-53	88.1141787552644	76.433734939759
Basal	HiMyc_WT_6mo	Prss41	Hi-Myc 6mo	0	0	2217137.5	0.5	1	1	0	0
Basal	HiMyc_WT_6mo	Prss32	Hi-Myc 6mo	0.000973065765877321	0.000973065765877321	2220250	0.500701918577445	0.0878459805895021	0.234492176176654	0.140383715489003	0
Basal	HiMyc_WT_6mo	Sbp	Hi-Myc 6mo	0.152425171847318	0.127655445068097	2528250.5	0.570160962051294	9.3519376555979e-53	4.10604016567222e-51	16.7056621431914	2.69879518072289
Basal	HiMyc_WT_6mo	Sbpl	Hi-Myc 6mo	0.113708738936011	0.0881754631086538	2449173	0.552327719864014	4.59007247625778e-35	1.26412478534911e-33	13.383247543285	2.89156626506024
Basal	HiMyc_WT_6mo	Prss22	Hi-Myc 6mo	0.40729698827678	0.301605337039932	2798537	0.631114894768592	2.98047617966269e-88	2.36275179367635e-86	36.0786148806738	10.1204819277108
Basal	HiMyc_WT_6mo	Prss27	Hi-Myc 6mo	0.021347045800038	0.0121323764105312	2252637	0.508005705555023	0.00030411022596659	0.00137952326029072	2.9012634534394	1.30120481927711
Basal	HiMyc_WT_6mo	Kctd5	Hi-Myc 6mo	0.149071887305109	0.034819245404379	2318724.5	0.522909494787761	4.9863945266886e-05	0.000251868082829264	18.2030884417408	13.4457831325301
Basal	HiMyc_WT_6mo	Pdpk1	Hi-Myc 6mo	0.1290042162147	0.0418596001586136	2335399	0.526669861476792	1.52930549993285e-07	1.03178409778271e-06	15.067852129153	9.54216867469879
Basal	HiMyc_WT_6mo	Amdhd2	Hi-Myc 6mo	0.0195471599924055	0.0144229316648334	2259231	0.509492758117167	8.53143314207222e-07	5.3277119821294e-06	2.52690687880206	0.626506024096385
Basal	HiMyc_WT_6mo	Gm43796	Hi-Myc 6mo	0.0233535783810557	-0.000363746833284582	2215974	0.499737612123741	0.925149557497093	1	3.36920917173608	3.42168674698795
Basal	HiMyc_WT_6mo	Atp6v0c	Hi-Myc 6mo	0.142018826898914	-0.0604452012716141	2026126	0.456923848881722	8.26064821896801e-11	7.49300196612072e-10	20.2152550304165	28.8674698795181
Basal	HiMyc_WT_6mo	Tbc1d24	Hi-Myc 6mo	0.00635248551181428	-0.00233273217231033	2209082	0.498183355790969	0.251605533428774	0.575245937683992	0.889096864763687	1.25301204819277
Basal	HiMyc_WT_6mo	1600002H07Rik	Hi-Myc 6mo	0	0	2217137.5	0.5	1	1	0	0
Basal	HiMyc_WT_6mo	Ccnf	Hi-Myc 6mo	0.0142716312328674	-0.00296016217275449	2210365	0.498472692830282	0.500086709142862	0.996289673336884	2.05896116050538	2.36144578313253
Basal	HiMyc_WT_6mo	Abca3	Hi-Myc 6mo	0.0339046359001319	0.0200635431248124	2278066.5	0.513740464901252	2.06554625827598e-07	1.37528394933505e-06	4.39868975198877	1.63855421686747
Basal	HiMyc_WT_6mo	Rnps1	Hi-Myc 6mo	0.351403186122479	-0.0178056591612349	2193777	0.494731833276015	0.488188552776862	0.975650634493044	36.1722040243332	35.6144578313253
Basal	HiMyc_WT_6mo	Eci1	Hi-Myc 6mo	0.175328121887864	0.0557100510638317	2354005.5	0.530865925094858	5.30908142681696e-08	3.73188540811755e-07	19.0921853065044	12.8192771084337
Basal	HiMyc_WT_6mo	Dnase1l2	Hi-Myc 6mo	0	-0.000334046834004793	2216069	0.499759036144578	0.310413430418289	0.678576123121406	0	0.0481927710843373
Basal	HiMyc_WT_6mo	E4f1	Hi-Myc 6mo	0.0284086428717003	0.00268703665333119	2227212	0.502271961030834	0.443368353494137	0.898184816204494	4.07112774918109	3.6144578313253
Basal	HiMyc_WT_6mo	Pgp	Hi-Myc 6mo	0.0873325724160856	-0.046157260390646	2131675	0.480726838096419	0.000141389085774065	0.000672791625116232	10.5287786616752	14.0240963855422
Basal	HiMyc_WT_6mo	Mlst8	Hi-Myc 6mo	0.0113524339352354	0.002333169417106	2224600.5	0.501683025973806	0.364569629977457	0.762224287730341	1.63781001403837	1.30120481927711
Basal	HiMyc_WT_6mo	Bricd5	Hi-Myc 6mo	0	0	2217137.5	0.5	1	1	0	0
Basal	HiMyc_WT_6mo	Traf7	Hi-Myc 6mo	0.16185575473914	0.0471997857205339	2351991.5	0.530411735853099	1.06635697165152e-07	7.31770244056987e-07	19.4665418811418	13.1566265060241
Basal	HiMyc_WT_6mo	Rab26	Hi-Myc 6mo	0.00227048678704708	0.000600252617023119	2219057.5	0.50043299073693	0.598216379963226	1	0.327562002807674	0.240963855421687
Basal	HiMyc_WT_6mo	Rab26os	Hi-Myc 6mo	0.0994259026848128	-0.0852102337292452	2037016	0.459379718217747	3.16146186942595e-13	3.40147671728859e-12	11.5114646700983	19.2771084337349
Basal	HiMyc_WT_6mo	Pkd1	Hi-Myc 6mo	0.021683027185418	0.00837138611548077	2242950.5	0.505821244735611	0.0105607275018608	0.0357202917918494	2.80767430978007	1.63855421686747
Basal	HiMyc_WT_6mo	Tsc2	Hi-Myc 6mo	0.0253060510608583	0.00559075723607988	2235124	0.504056243692599	0.118056506859959	0.303254601857374	3.32241459990641	2.50602409638554
Basal	HiMyc_WT_6mo	Nthl1	Hi-Myc 6mo	0.013488301128248	0.0111499732902144	2252199	0.507906929543161	1.34173393066023e-06	8.20164052768507e-06	1.91857744501638	0.337349397590361
Basal	HiMyc_WT_6mo	Slc9a3r2	Hi-Myc 6mo	0.0335007771180283	0.0133630267868722	2258827.5	0.509401762407609	0.000559267572032334	0.00242151297877304	4.16471689284043	2.26506024096386
Basal	HiMyc_WT_6mo	Npw	Hi-Myc 6mo	0.0350250825895439	0.0310165205814864	2307076	0.520282571559049	2.11156175251495e-16	2.7595344231064e-15	4.63266261113711	0.578313253012048
Basal	HiMyc_WT_6mo	Zfp598	Hi-Myc 6mo	0.0814327206055504	0.00982563536367388	2261758	0.510062637071449	0.0244371610310531	0.0761880135873239	10.3416003743566	8.14457831325301
Basal	HiMyc_WT_6mo	Syngr3	Hi-Myc 6mo	0	0	2217137.5	0.5	1	1	0	0
Basal	HiMyc_WT_6mo	Gfer	Hi-Myc 6mo	0.0935690127284094	0.00645713115968495	2238940	0.504916812782247	0.303833992567208	0.674461243004562	11.2774918109499	10.2168674698795
Basal	HiMyc_WT_6mo	Noxo1	Hi-Myc 6mo	0.00829861704356893	0.00609893116816274	2236654.5	0.504401395944095	0.000834422605501221	0.00351683634967664	1.16986429574169	0.289156626506024
Basal	HiMyc_WT_6mo	Tbl3	Hi-Myc 6mo	0.0809737457562234	0.0223005530785204	2280476	0.514283845724498	0.00101022587959376	0.00420730883929318	10.1076275152082	7.2289156626506
Basal	HiMyc_WT_6mo	Rnf151	Hi-Myc 6mo	0	0	2217137.5	0.5	1	1	0	0
Basal	HiMyc_WT_6mo	Rps2	Hi-Myc 6mo	3.67200064115195	0.148761077549271	2795542	0.630439474322183	1.08997192307948e-48	4.38118819996964e-47	100	100
Basal	HiMyc_WT_6mo	Snhg9	Hi-Myc 6mo	0.263769209654886	-0.0567321770623154	2102884	0.47423400668655	0.00035406694804035	0.00158503970406063	28.2639213851193	32.433734939759
Basal	HiMyc_WT_6mo	Ndufb10	Hi-Myc 6mo	0.333413232568926	0.135248282910587	2524752.5	0.569372107052449	1.2471856598484e-23	2.29447991941973e-22	33.8792700046795	19.6144578313253
Basal	HiMyc_WT_6mo	Msrb1	Hi-Myc 6mo	0.183285472564013	-0.00252301168342464	2229509.5	0.502790084061092	0.64869491390571	1	19.8408984557791	18.7951807228916
Basal	HiMyc_WT_6mo	Hs3st6	Hi-Myc 6mo	0	-0.00386992004543015	2205384	0.497349397590361	0.000752585422219445	0.00319313840823121	0	0.530120481927711
Basal	HiMyc_WT_6mo	Hagh	Hi-Myc 6mo	0.136491493994439	0.0247937506989929	2293076.5	0.517125460193606	0.00135546480351831	0.00549771130380647	15.6761815629387	12.0481927710843
Basal	HiMyc_WT_6mo	Fahd1	Hi-Myc 6mo	0.0107037234246505	0.00135041207251633	2220433.5	0.500743300765063	0.684053976770396	1	1.49742629854937	1.34939759036145
Basal	HiMyc_WT_6mo	Nubp2	Hi-Myc 6mo	0.0960043196341226	0.0391083563254481	2335829.5	0.526766946118588	3.38423121373591e-09	2.64335897505318e-08	12.2133832475433	6.74698795180723
Basal	HiMyc_WT_6mo	Spsb3	Hi-Myc 6mo	0.0782988721040687	0.00505918621241681	2243210	0.505879766139899	0.189057737980136	0.451079236683507	9.92044922788956	8.62650602409638
Basal	HiMyc_WT_6mo	Eme2	Hi-Myc 6mo	0.00518968408467905	0.000513028408611947	2218778.5	0.50037007177047	0.775298823467999	1	0.748713149274684	0.674698795180723
Basal	HiMyc_WT_6mo	Mapk8ip3	Hi-Myc 6mo	0.0450429467145217	-0.00761196005633903	2203806	0.496993533328447	0.412711530362395	0.847281444987307	5.75573233504913	6.31325301204819
Basal	HiMyc_WT_6mo	Mrps34	Hi-Myc 6mo	0.197293149590851	0.0332638037852038	2320390.5	0.523285204458452	0.000167427922356686	0.000788316538528665	22.4613944782405	17.1566265060241
Basal	HiMyc_WT_6mo	Nme3	Hi-Myc 6mo	0.0152446969987447	0.00622543248061528	2237050.5	0.504490700283586	0.026575134693426	0.0823140551059029	2.19934487599438	1.30120481927711
Basal	HiMyc_WT_6mo	Hn1l	Hi-Myc 6mo	0.128727130662976	-0.00583861211781544	2204765	0.497209803180903	0.63038700106622	1	16.7056621431914	17.2530120481928
Basal	HiMyc_WT_6mo	Cramp1l	Hi-Myc 6mo	0.151300468404032	-0.0800421748410677	2053202.5	0.463030033094474	3.96327859349671e-09	3.08193506703417e-08	17.3607861488067	24
Basal	HiMyc_WT_6mo	Ift140	Hi-Myc 6mo	0.00375764346947476	0.00242145613345559	2224278	0.501610297060963	0.079454978614283	0.216307120390686	0.514740290126345	0.192771084337349
Basal	HiMyc_WT_6mo	Tmem204	Hi-Myc 6mo	0.00259484204233952	0.00192674837432994	2223300.5	0.501389855162343	0.0639041388672422	0.178482829642428	0.374356574637342	0.0963855421686747
Basal	HiMyc_WT_6mo	Telo2	Hi-Myc 6mo	0.0324174792177042	-0.00336425326479683	2215898	0.499720472907071	0.927820005849644	1	4.16471689284043	4.19277108433735
Basal	HiMyc_WT_6mo	Clcn7	Hi-Myc 6mo	0.0312790652501567	0.0134610572304026	2256119.5	0.508791065055731	0.00151955363208585	0.00611859084119111	4.2115114646701	2.45783132530121
Basal	HiMyc_WT_6mo	BC003965	Hi-Myc 6mo	0.126268413430278	0.0413616606317162	2333893	0.526330234367512	2.79932925979413e-07	1.83653696351609e-06	15.2550304164717	9.87951807228916
Basal	HiMyc_WT_6mo	Unkl	Hi-Myc 6mo	0.0165421180199145	-0.0138561438745217	2176988.5	0.490945757761979	0.000966590488486734	0.0040373632350239	2.38652316331306	4.19277108433735
Basal	HiMyc_WT_6mo	Gnptg	Hi-Myc 6mo	0.0775902886272249	-0.000754496203497615	2219161.5	0.500456444401847	0.918443518132231	1	9.26532522227422	9.10843373493976
Basal	HiMyc_WT_6mo	Tsr3	Hi-Myc 6mo	0.0647310674490095	0.00864782652759781	2248988.5	0.507182910396852	0.076182064039728	0.208675789333057	8.18905007019186	6.69879518072289
Basal	HiMyc_WT_6mo	Baiap3	Hi-Myc 6mo	0	0	2217137.5	0.5	1	1	0	0
Basal	HiMyc_WT_6mo	Ube2i	Hi-Myc 6mo	0.89100626112781	-0.15496445179684	1902195.5	0.428975537150943	3.22264701061466e-16	4.15215879793133e-15	70.9405708937763	76.6265060240964
Basal	HiMyc_WT_6mo	Prss28	Hi-Myc 6mo	0	0	2217137.5	0.5	1	1	0	0
Basal	HiMyc_WT_6mo	Cacna1h	Hi-Myc 6mo	0	0	2217137.5	0.5	1	1	0	0
Basal	HiMyc_WT_6mo	Sox8	Hi-Myc 6mo	0.00259484204233952	-0.00394745267512897	2205132	0.497292567556139	0.0277275958859658	0.0851215196547646	0.374356574637342	0.91566265060241
Basal	HiMyc_WT_6mo	Lmf1	Hi-Myc 6mo	0.0257650259101852	0.015850616089046	2266008	0.511021080108924	2.10165102159079e-06	1.26071451586809e-05	3.41600374356575	1.20481927710843
Basal	HiMyc_WT_6mo	Chtf18	Hi-Myc 6mo	0.00454097357409417	0.00387287990608458	2229525.5	0.502793692317233	0.00321323672863896	0.0120978574788186	0.655124005615349	0.0963855421686747
Basal	HiMyc_WT_6mo	Rpusd1	Hi-Myc 6mo	0.0115421695964933	0.00920384175845977	2245974	0.506503092388271	2.16927366564431e-05	0.000115339280531731	1.63781001403837	0.337349397590361
Basal	HiMyc_WT_6mo	Msln	Hi-Myc 6mo	0.0313995811460155	0.0308701294406333	2279348.5	0.514029576424556	4.0740214768565e-14	4.61607862720153e-13	2.85446888160973	0.0481927710843373
Basal	HiMyc_WT_6mo	Narfl	Hi-Myc 6mo	0.0240022888916406	0.0166532585435352	2270405.5	0.5120127867577	1.76713996804102e-07	1.1841964370515e-06	3.46279831539541	1.06024096385542
Basal	HiMyc_WT_6mo	Haghl	Hi-Myc 6mo	0.0249021922787547	0.0179690878185313	2265376.5	0.510878666749356	5.18011633004818e-07	3.30355407629413e-06	3.08844174075807	0.91566265060241
Basal	HiMyc_WT_6mo	Fam173a	Hi-Myc 6mo	0.168724443499521	0.104415612453625	2478208	0.558875577180035	1.94133515783085e-29	4.45006254903978e-28	18.9985961628451	7.18072289156627
Basal	HiMyc_WT_6mo	Metrn	Hi-Myc 6mo	0.0081639974495344	0.00682781011351523	2237767.5	0.504652395261909	0.000203439640429549	0.000945395976113786	1.12306972391203	0.192771084337349
Basal	HiMyc_WT_6mo	Wdr24	Hi-Myc 6mo	0.0164074984258799	0.0117308427498128	2253030	0.508094333346488	1.51300557363646e-05	8.18758716560653e-05	2.29293401965372	0.674698795180723
Basal	HiMyc_WT_6mo	Jmjd8	Hi-Myc 6mo	0.0358814960395222	-0.00327833830327547	2211865	0.498810966843509	0.705923146476604	1	4.25830603649977	4.48192771084337
Basal	HiMyc_WT_6mo	Stub1	Hi-Myc 6mo	0.428376762955258	0.124951597589688	2493860	0.562405353750049	2.54774766680918e-16	3.31439469976755e-15	42.7234440804867	29.3975903614458
Basal	HiMyc_WT_6mo	Rhot2	Hi-Myc 6mo	0.0261996132999244	-0.00356873230862056	2208433.5	0.498037108659251	0.489197370541546	0.977410095986175	3.32241459990641	3.71084337349398
Basal	HiMyc_WT_6mo	Wdr90	Hi-Myc 6mo	0.00227048678704708	-0.00560799526644058	2199821	0.496094852033309	0.0025863899628324	0.00992601600965314	0.327562002807674	1.10843373493976
Basal	HiMyc_WT_6mo	Fam195a	Hi-Myc 6mo	0.0188677208741849	-0.0306596202308974	2126561	0.479573549227326	2.84587219745418e-10	2.4488960395892e-09	2.62049602246139	6.69879518072289
Basal	HiMyc_WT_6mo	0610011F06Rik	Hi-Myc 6mo	0.133887063272623	0.0675618963145626	2399824.5	0.541198843102875	4.70394248750238e-16	5.99306422612539e-15	16.3781001403837	8.14457831325301
Basal	HiMyc_WT_6mo	Wfikkn1	Hi-Myc 6mo	0	0	2217137.5	0.5	1	1	0	0
Basal	HiMyc_WT_6mo	Rab40c	Hi-Myc 6mo	0.0344367731282221	-0.000165455645649015	2216070	0.499759261660587	0.942554839418629	1	4.91343004211511	4.96385542168675
Basal	HiMyc_WT_6mo	Pigq	Hi-Myc 6mo	0.0590272924477801	0.0315405117685186	2302117.5	0.519164350429326	3.02947523328452e-08	2.17845508822422e-07	7.20636406176883	3.37349397590361
Basal	HiMyc_WT_6mo	A930017K11Rik	Hi-Myc 6mo	0	0	2217137.5	0.5	1	1	0	0
Basal	HiMyc_WT_6mo	Capn15	Hi-Myc 6mo	0.0359609995663333	0.00396132131875928	2231919	0.503333464884338	0.281137148558469	0.632129430641954	4.53907346747777	3.85542168674699
Basal	HiMyc_WT_6mo	Rab11fip3	Hi-Myc 6mo	0.0142716312328674	0.00525236671473796	2233938	0.503788781706141	0.0561986306032147	0.159486753921938	2.05896116050538	1.30120481927711
Basal	HiMyc_WT_6mo	Decr2	Hi-Myc 6mo	0.0345533464107168	0.0167036916273398	2264406.5	0.510659916220803	0.000108188887615516	0.000524317659339808	4.3518951801591	2.21686746987952
Basal	HiMyc_WT_6mo	Nme4	Hi-Myc 6mo	0.010110128981289	0.0071037074752459	2238655	0.504852540719734	0.00101163142895616	0.00421239415548023	1.40383715489003	0.433734939759036
Basal	HiMyc_WT_6mo	Gm8186	Hi-Myc 6mo	0.146347261601175	-0.0311778675602334	2128595	0.480032248789261	0.00151979889888287	0.00611859084119111	18.9985961628451	23.0361445783133
Basal	HiMyc_WT_6mo	Tmem8	Hi-Myc 6mo	0.0032435525529244	0.00157331838290044	2222170	0.501134909314375	0.216440119452431	0.506721120510507	0.467945718296678	0.240963855421687
Basal	HiMyc_WT_6mo	Mrpl28	Hi-Myc 6mo	0.133306151125357	0.0556349028574001	2368554	0.534146844749142	1.66930026295525e-11	1.58074634191337e-10	15.7229761347684	8.7710843373494
Basal	HiMyc_WT_6mo	Axin1	Hi-Myc 6mo	0.103764986384557	-0.0113636714306805	2203201	0.496857096143112	0.546530665952582	1	12.9153018249883	13.3012048192771
Basal	HiMyc_WT_6mo	Arhgdig	Hi-Myc 6mo	0.0301713798902449	0.0164438129324255	2266749	0.511188187471458	1.62335540764135e-05	8.77019103451483e-05	4.02433317735143	1.78313253012048
Basal	HiMyc_WT_6mo	Rgs11	Hi-Myc 6mo	0.00454097357409417	0.00120050523404624	2220977.5	0.50086598147386	0.455422675295231	0.918286240366106	0.655124005615349	0.481927710843374
Basal	HiMyc_WT_6mo	Fam234a	Hi-Myc 6mo	0.0662913865102005	0.0285310330306677	2304572	0.519717879472969	3.70349974883033e-07	2.39667241398938e-06	8.75058493214787	4.7710843373494
Basal	HiMyc_WT_6mo	Luc7l	Hi-Myc 6mo	0.18335541534919	-0.0795877095855729	2060175.5	0.46460255622396	8.85864646760267e-08	6.12365206201118e-07	20.8235844642022	26.6506024096386
Basal	HiMyc_WT_6mo	Neurl1b	Hi-Myc 6mo	0	0	2217137.5	0.5	1	1	0	0
Basal	HiMyc_WT_6mo	Dusp1	Hi-Myc 6mo	1.44354785620578	-0.301710890573321	1783353.5	0.402174763631033	2.57645274428757e-28	5.67241973045608e-27	84.932147870847	89.7349397590362
Basal	HiMyc_WT_6mo	Gm8225	Hi-Myc 6mo	0	0	2217137.5	0.5	1	1	0	0
Basal	HiMyc_WT_6mo	Ergic1	Hi-Myc 6mo	0.13740083214622	0.0398123545636117	2324697.5	0.524256501908429	3.58365449901103e-06	2.09468550606556e-05	15.6761815629387	10.6987951807229
Basal	HiMyc_WT_6mo	Atp6v0e	Hi-Myc 6mo	0.861109520967937	0.165035221669203	2529652	0.570477022737652	2.13684304712904e-16	2.79097617900476e-15	69.3027608797379	58.4096385542169
Basal	HiMyc_WT_6mo	Crebrf	Hi-Myc 6mo	0.0678707290155351	0.0229753355859059	2286235	0.515582592419279	4.56652453736623e-05	0.000232511868226156	8.14225549836219	4.96385542168675
Basal	HiMyc_WT_6mo	Bnip1	Hi-Myc 6mo	0.0442596166099023	0.0101486621592949	2248400.5	0.507050306983667	0.0351992743006467	0.105380885334129	5.6621431913898	4.24096385542169
Basal	HiMyc_WT_6mo	Phf1	Hi-Myc 6mo	0.0479928726197893	-0.0327159000559638	2145635.5	0.483875154337519	7.76174627486851e-05	0.00038373414725319	6.03649976602714	9.1566265060241
Basal	HiMyc_WT_6mo	Cuta	Hi-Myc 6mo	0.209452693973886	0.0772598121699271	2416202	0.544892231537286	1.0813697455662e-13	1.19384684047495e-12	23.2569021993449	13.9759036144578
Basal	HiMyc_WT_6mo	Syngap1	Hi-Myc 6mo	0	0	2217137.5	0.5	1	1	0	0
Basal	HiMyc_WT_6mo	Ggnbp1	Hi-Myc 6mo	0.00583839459526393	-0.000508495250827136	2215511	0.499633198211658	0.798742629209399	1	0.84230229293402	0.91566265060241
Basal	HiMyc_WT_6mo	Bak1	Hi-Myc 6mo	0.143789410281114	0.109230883179002	2506764	0.565315412327833	7.34235322009504e-42	2.41546493325634e-40	17.3607861488067	4.33734939759036
Basal	HiMyc_WT_6mo	Itpr3	Hi-Myc 6mo	0.0877857342003688	0.0393861143229371	2324156	0.524134384989654	1.77709148922886e-08	1.30784684148075e-07	10.8095460926533	5.97590361445783
Basal	HiMyc_WT_6mo	Uqcc2	Hi-Myc 6mo	0.452325815796429	0.222014894536984	2697996	0.608441289726054	1.18771594448755e-47	4.63534063736671e-46	44.5484323818437	23.0361445783133
Basal	HiMyc_WT_6mo	Lemd2	Hi-Myc 6mo	0.104345819498419	0.0294299126801171	2298480	0.518344035947252	0.000128714602221015	0.000616593177362149	12.6345343940103	8.91566265060241
Basal	HiMyc_WT_6mo	Gm26724	Hi-Myc 6mo	0.0309239813872286	-0.000337779046594554	2214394	0.499381296829809	0.845112355048976	1	4.3518951801591	4.48192771084337
Basal	HiMyc_WT_6mo	Hmga1	Hi-Myc 6mo	0.0271663379177539	0.00492384200206011	2231749.5	0.503295239920844	0.245577898546645	0.563326534885808	3.83715489003276	3.18072289156627
Basal	HiMyc_WT_6mo	AI413582	Hi-Myc 6mo	0.178786404678043	0.133254564344027	2546759	0.574334925100496	1.77322435206649e-46	6.65863243125492e-45	20.2620496022461	5.49397590361446
Basal	HiMyc_WT_6mo	Nudt3	Hi-Myc 6mo	0.0824063144544318	0.00269968228069316	2238971	0.504923803778521	0.279592740472335	0.628944413226599	10.2012166588676	9.06024096385542
Basal	HiMyc_WT_6mo	Rps10	Hi-Myc 6mo	3.22647777924304	0.51082635954971	3677358.5	0.829303211911756	3.7469239216562e-300	2.75954903404299e-297	100	100
Basal	HiMyc_WT_6mo	Gm15420	Hi-Myc 6mo	0.000648710510584881	-0.000353429991429498	2216007	0.499745054152032	0.631088145656816	1	0.0935891436593355	0.144578313253012
Basal	HiMyc_WT_6mo	Pacsin1	Hi-Myc 6mo	0.00129742102116976	-0.00104090681686379	2213808	0.499249144448642	0.339857304473239	0.716594211158895	0.187178287318671	0.337349397590361
Basal	HiMyc_WT_6mo	Spdef	Hi-Myc 6mo	0.0016217762764622	0.000285588940443031	2218051	0.500206008874055	0.772335311238281	1	0.233972859148339	0.192771084337349
Basal	HiMyc_WT_6mo	D17Wsu92e	Hi-Myc 6mo	0.212358680892418	-0.0378350748360954	2148787.5	0.484585980797312	0.0244729762519197	0.0762788424310689	25.0818905007019	27.2771084337349
Basal	HiMyc_WT_6mo	Snrpc	Hi-Myc 6mo	0.317290693368144	0.0446230104213669	2336171.5	0.526844072593603	0.000224616201456523	0.00103579327316782	34.3004211511465	27.9518072289157
Basal	HiMyc_WT_6mo	Uhrf1bp1	Hi-Myc 6mo	0.00843323663760345	0.00308848729352676	2227016.5	0.50222787265111	0.145725492947749	0.365089293261282	1.21665886757136	0.771084337349398
Basal	HiMyc_WT_6mo	Taf11	Hi-Myc 6mo	0.134670921460246	0.0201535944042679	2286861	0.515723765440799	0.00423921495701628	0.0156181243639888	16.5652784277024	13.1084337349398
Basal	HiMyc_WT_6mo	Anks1	Hi-Myc 6mo	0.023415035596327	0.00723561498297398	2239625	0.505071291248288	0.034825929838033	0.104372644280931	2.99485259709874	1.97590361445783
Basal	HiMyc_WT_6mo	Tcp11	Hi-Myc 6mo	0	0	2217137.5	0.5	1	1	0	0
Basal	HiMyc_WT_6mo	Scube3	Hi-Myc 6mo	0	0	2217137.5	0.5	1	1	0	0
Basal	HiMyc_WT_6mo	Zfp523	Hi-Myc 6mo	0.0207587363387162	0.0140777996586203	2262167.5	0.51015498587706	2.44458825477583e-06	1.45610212483138e-05	2.99485259709874	0.963855421686747
Basal	HiMyc_WT_6mo	Def6	Hi-Myc 6mo	0.0170562089364648	0.00917772688297714	2246497.5	0.506621150018887	0.00116009483790975	0.00477399517741845	2.43331773514272	1.10843373493976
Basal	HiMyc_WT_6mo	Ppard	Hi-Myc 6mo	0.0828705742857985	-0.00458188473542628	2224717.5	0.501709411346838	0.713916953905671	1	10.4351895180159	9.87951807228916
Basal	HiMyc_WT_6mo	Fance	Hi-Myc 6mo	0.0485313509959274	0.0152522483210842	2265758.5	0.510964813864724	0.00132456311272534	0.00538577033421769	6.27047262517548	4.04819277108434
Basal	HiMyc_WT_6mo	Rpl10a	Hi-Myc 6mo	2.94074735557103	0.356222678717866	3221065	0.726401722942307	4.42488121897557e-143	6.51770729744717e-141	100	100
Basal	HiMyc_WT_6mo	Tead3	Hi-Myc 6mo	0.0670376468591364	0.0291768287990946	2309189.5	0.520759199643685	2.49893143080206e-07	1.6465542134673e-06	9.40570893776322	5.25301204819277
Basal	HiMyc_WT_6mo	Tulp1	Hi-Myc 6mo	0.00129742102116976	0.00129742102116976	2221287.5	0.500935891436593	0.0486966132950414	0.14014778496648	0.187178287318671	0
Basal	HiMyc_WT_6mo	Fkbp5	Hi-Myc 6mo	0.058488814071642	-0.0400963611182245	2136964	0.481919592267056	3.24998801697815e-05	0.000168599128415424	7.01918577445016	10.4578313253012
Basal	HiMyc_WT_6mo	E230001N04Rik	Hi-Myc 6mo	0.0207343488791284	-0.00752153391052139	2198002.5	0.495684751171274	0.115781807439308	0.298252786375588	2.85446888160973	3.71084337349398
Basal	HiMyc_WT_6mo	Clps	Hi-Myc 6mo	0.000648710510584881	-0.00102152365943908	2213870	0.499263126441188	0.240546485696797	0.553955700518819	0.0935891436593355	0.240963855421687
Basal	HiMyc_WT_6mo	Srpk1	Hi-Myc 6mo	0.38717577033161	-0.00352280287695683	2257375	0.509074200404801	0.236546129523924	0.546507253912235	38.8862891904539	35.0361445783133
Basal	HiMyc_WT_6mo	Mapk14	Hi-Myc 6mo	0.0466159480718084	0.0054834794886048	2232487	0.503461557977347	0.319060181496559	0.6918498035962	5.70893776321947	5.01204819277108
Basal	HiMyc_WT_6mo	Mapk13	Hi-Myc 6mo	0.311502764912315	0.154968680987023	2580376	0.581916096768919	3.26910107927955e-34	8.74992341629912e-33	32.8497894244268	16.2409638554217
Basal	HiMyc_WT_6mo	Brpf3	Hi-Myc 6mo	0.0231394552602101	0.0104456755680279	2248198	0.507004639991881	0.00387192603386341	0.0143529701703419	3.22882545624708	1.83132530120482
Basal	HiMyc_WT_6mo	Kctd20	Hi-Myc 6mo	0.0867935659569434	0.00848587078459978	2258257	0.509273105524578	0.0442060554545651	0.129045959862316	10.9031352363126	8.86746987951807
Basal	HiMyc_WT_6mo	Stk38	Hi-Myc 6mo	0.0432621633844372	0.012819193489387	2257754	0.509159670972143	0.00382654942277551	0.014201004488351	5.33458118858212	3.46987951807229
Basal	HiMyc_WT_6mo	Gm16196	Hi-Myc 6mo	0	-0.00233832783803355	2209658	0.498313253012048	0.00721571269927705	0.0253293260512292	0	0.337349397590361
Basal	HiMyc_WT_6mo	Srsf3	Hi-Myc 6mo	1.62280630543426	0.0734989026078425	2349166	0.529774540370185	0.00076532689976727	0.00324298040990842	96.5839962564343	94.4096385542169
Basal	HiMyc_WT_6mo	Trp53cor1	Hi-Myc 6mo	0	0	2217137.5	0.5	1	1	0	0
Basal	HiMyc_WT_6mo	Cdkn1a	Hi-Myc 6mo	1.62415579696283	-0.290158844950291	1747749.5	0.394145491653089	8.52153890824107e-33	2.18111272213063e-31	92.4660739354235	96.289156626506
Basal	HiMyc_WT_6mo	Cpne5	Hi-Myc 6mo	0	0	2217137.5	0.5	1	1	0	0
Basal	HiMyc_WT_6mo	Ppil1	Hi-Myc 6mo	0.0539781200555838	0.0349374505173106	2321480.5	0.523531016908063	4.46578699019142e-12	4.40234813355183e-11	7.44033692091717	2.74698795180723
Basal	HiMyc_WT_6mo	BC004004	Hi-Myc 6mo	0.136984291068021	0.0859625288088051	2444938	0.551372659566671	5.08258362709482e-26	1.02328453959614e-24	16.2845109967244	5.97590361445783
Basal	HiMyc_WT_6mo	Pi16	Hi-Myc 6mo	0.000648710510584881	-0.000353429991429498	2216007	0.499745054152032	0.631088145656816	1	0.0935891436593355	0.144578313253012
Basal	HiMyc_WT_6mo	Mtch1	Hi-Myc 6mo	0.374800175407267	0.161458075378689	2578667.5	0.581530802667854	7.72139697067597e-30	1.78971791104064e-28	38.0907814693496	21.6385542168675
Basal	HiMyc_WT_6mo	Fgd2	Hi-Myc 6mo	0.0184882495516691	0.0148137343776164	2264521.5	0.510685850561817	3.77282587931467e-08	2.68508066242623e-07	2.66729059429106	0.530120481927711
Basal	HiMyc_WT_6mo	Pim1	Hi-Myc 6mo	1.86514881275173	0.372931068834888	2747511	0.619607714902662	1.85935217372121e-41	6.07308576226451e-40	92.7936359382312	81.6867469879518
Basal	HiMyc_WT_6mo	Tbc1d22b	Hi-Myc 6mo	0.026786866595238	0.00521246434755387	2233819.5	0.503762058059096	0.182076217473196	0.436566070272057	3.83715489003276	3.08433734939759
Basal	HiMyc_WT_6mo	Rnf8	Hi-Myc 6mo	0.0914696872080762	0.00761585106365266	2250230.5	0.507463001279803	0.114964841420149	0.296282006373565	11.3242863827796	9.68674698795181
Basal	HiMyc_WT_6mo	Cmtr1	Hi-Myc 6mo	0.0136536493299181	0.00691594974107221	2236289.5	0.504319082600876	0.0152909698401964	0.0499796896809627	1.77819372952737	0.91566265060241
Basal	HiMyc_WT_6mo	Ccdc167	Hi-Myc 6mo	0.0165484591679624	0.00744078497746006	2238197	0.504749254387696	0.012424680025005	0.0415022486687476	2.01216658867571	1.06024096385542
Basal	HiMyc_WT_6mo	Mdga1	Hi-Myc 6mo	0	0	2217137.5	0.5	1	1	0	0
Basal	HiMyc_WT_6mo	Zfand3	Hi-Myc 6mo	0.195872207022731	-0.0153400838984554	2204202.5	0.497082950425943	0.652539638269748	1	22.5081890500702	22.2650602409639
Basal	HiMyc_WT_6mo	Btbd9	Hi-Myc 6mo	0.106995777607982	-0.00832123937088025	2215978	0.499738514187776	0.959666705826626	1	12.962096396818	12.7228915662651
Basal	HiMyc_WT_6mo	Glo1	Hi-Myc 6mo	0.195156754314835	0.0989928737406186	2467897.5	0.55655039437112	6.45285005469347e-23	1.15007821700786e-21	22.0870379036032	10.6506024096386
Basal	HiMyc_WT_6mo	Abcg1	Hi-Myc 6mo	0.000648710510584881	0.000314663676580088	2218144	0.500226981862875	0.581105004694726	1	0.0935891436593355	0.0481927710843373
Basal	HiMyc_WT_6mo	Tff2	Hi-Myc 6mo	0	0	2217137.5	0.5	1	1	0	0
Basal	HiMyc_WT_6mo	Rsph1	Hi-Myc 6mo	0.00551403933997149	0.00451189883795711	2231569.5	0.503254647039257	0.00212759269104658	0.00827232096888358	0.795507721104352	0.144578313253012
Basal	HiMyc_WT_6mo	Slc37a1	Hi-Myc 6mo	0.011028078679943	0.00682411180050802	2239573.5	0.505059677173833	0.0015847622460949	0.00635547283340817	1.5910154422087	0.578313253012048
Basal	HiMyc_WT_6mo	Pde9a	Hi-Myc 6mo	0.000648710510584881	-0.00202366416145346	2210664.5	0.498540234874923	0.0516482276185308	0.147785522591638	0.0935891436593355	0.385542168674699
Basal	HiMyc_WT_6mo	Wdr4	Hi-Myc 6mo	0.0862487464327574	0.0185814053820522	2276691	0.513430267631123	0.00345112593402481	0.0129168288852001	11.1839026672906	8.43373493975904
Basal	HiMyc_WT_6mo	Ndufv3	Hi-Myc 6mo	0.21310750262297	0.10068613369067	2463729	0.555610330888364	2.16672725089056e-21	3.63205211931589e-20	22.8825456247075	11.5180722891566
Basal	HiMyc_WT_6mo	4833413E03Rik	Hi-Myc 6mo	0	0	2217137.5	0.5	1	1	0	0
Basal	HiMyc_WT_6mo	Pknox1	Hi-Myc 6mo	0.0342289911554243	-0.0240599223980194	2160902	0.487317994486134	0.000338539178038235	0.00152029661168193	4.3518951801591	6.8433734939759
Basal	HiMyc_WT_6mo	Cbs	Hi-Myc 6mo	0.016762582288808	-0.242565190439182	1680861.5	0.379061176855292	8.54633305903383e-113	8.86915136685461e-111	2.15255030416472	26.1204819277108
Basal	HiMyc_WT_6mo	U2af1	Hi-Myc 6mo	0.881487129818058	-0.278799235463971	1666877	0.375907448229981	6.60840133720102e-46	2.44136587264784e-44	71.3617220402433	82.4578313253012
Basal	HiMyc_WT_6mo	Sik1	Hi-Myc 6mo	0.360309322076166	-0.388877688758439	1488717.5	0.335729628857029	6.23509883305631e-89	5.01244864287002e-87	36.1254094525035	61.3012048192771
Basal	HiMyc_WT_6mo	Hsf2bp	Hi-Myc 6mo	0.0710835529608238	-0.0445254933881658	2127022.5	0.479677624865395	2.10223109813161e-05	0.000112035570031379	8.84417407580721	12.6746987951807
Basal	HiMyc_WT_6mo	Rrp1b	Hi-Myc 6mo	0.101684235258768	-0.0231317807426086	2169092.5	0.489165083356355	0.0379684201632782	0.112679886890996	12.1665886757136	14.1686746987952
Basal	HiMyc_WT_6mo	Notch3	Hi-Myc 6mo	0.00259484204233952	0.00192674837432994	2223300.5	0.501389855162343	0.0639041388672422	0.178482829642428	0.374356574637342	0.0963855421686747
Basal	HiMyc_WT_6mo	Ephx3	Hi-Myc 6mo	0	0	2217137.5	0.5	1	1	0	0
Basal	HiMyc_WT_6mo	Brd4	Hi-Myc 6mo	0.473317449875958	-0.0895506460968705	2050831	0.462495221879563	4.10479630208487e-06	2.38161637542312e-05	45.2971455311184	48.6265060240964
Basal	HiMyc_WT_6mo	Gm26549	Hi-Myc 6mo	0.00843323663760345	-0.000447385917898594	2216318.5	0.499815302388778	0.913628546548454	1	1.21665886757136	1.25301204819277
Basal	HiMyc_WT_6mo	Akap8	Hi-Myc 6mo	0.09967022633029	-0.0328299545769367	2153547.5	0.485659436999284	0.00650081062857393	0.0230537445574668	12.1665886757136	14.7469879518072
Basal	HiMyc_WT_6mo	Akap8l	Hi-Myc 6mo	0.0664450295483787	-0.0264351455945397	2163774.5	0.487965789221462	0.00604408502637538	0.0215512268057436	7.72110435189518	10.0240963855422
Basal	HiMyc_WT_6mo	Wiz	Hi-Myc 6mo	0.0555876630855499	0.00936206907652741	2253748.5	0.508256366598824	0.0277012137412385	0.0850588991373752	7.15956948993917	5.44578313253012
Basal	HiMyc_WT_6mo	Cyp4f17	Hi-Myc 6mo	0	0	2217137.5	0.5	1	1	0	0
Basal	HiMyc_WT_6mo	Cyp4f16	Hi-Myc 6mo	0.0136229207222825	0.00694198404218663	2239342.5	0.505007582975797	0.00697905751107622	0.0245855364967414	1.96537201684605	0.963855421686747
Basal	HiMyc_WT_6mo	Zfp871	Hi-Myc 6mo	0.0405327017480631	0.00661660830696344	2239110.5	0.504955263261751	0.123294836743469	0.314518929350854	5.05381375760412	4.04819277108434
Basal	HiMyc_WT_6mo	Zfp811	Hi-Myc 6mo	0	0	2217137.5	0.5	1	1	0	0
Basal	HiMyc_WT_6mo	Zfp799	Hi-Myc 6mo	0.00259484204233952	0.00192674837432994	2223300.5	0.501389855162343	0.0639041388672422	0.178482829642428	0.374356574637342	0.0963855421686747
Basal	HiMyc_WT_6mo	Zfp870	Hi-Myc 6mo	0	0	2217137.5	0.5	1	1	0	0
Basal	HiMyc_WT_6mo	Cyp4f13	Hi-Myc 6mo	0.0129498227521099	0.00442836317573985	2231962	0.503343162072718	0.0649345544108634	0.180861389746788	1.73139915769771	1.06024096385542
Basal	HiMyc_WT_6mo	Zfp472	Hi-Myc 6mo	0.00389226306350929	0.000551794723461357	2218902.5	0.500398035755563	0.720201637851738	1	0.561534861956013	0.481927710843374
Basal	HiMyc_WT_6mo	Zfp952	Hi-Myc 6mo	0.00259484204233952	0.00125865470632035	2221163.5	0.5009079274515	0.269101152938775	0.609992893441737	0.374356574637342	0.192771084337349
Basal	HiMyc_WT_6mo	Zfp563	Hi-Myc 6mo	0	0	2217137.5	0.5	1	1	0	0
Basal	HiMyc_WT_6mo	Zfp955a	Hi-Myc 6mo	0.000973065765877321	-0.00136526207215623	2212770.5	0.499015171589493	0.189232242876627	0.451259801244649	0.140383715489003	0.337349397590361
Basal	HiMyc_WT_6mo	Zfp955b	Hi-Myc 6mo	0.00032435525529244	-0.000343738412717145	2216038	0.499752045148305	0.546655016349643	1	0.0467945718296678	0.0963855421686747
Basal	HiMyc_WT_6mo	Zfp81	Hi-Myc 6mo	0.0125152353623706	0.000489549338198109	2218114.5	0.500220329140615	0.913392385932773	1	1.77819372952737	1.73493975903614
Basal	HiMyc_WT_6mo	Zfp101	Hi-Myc 6mo	0.00389226306350929	-0.000116298944548229	2216765.5	0.49991610804472	0.942426654083875	1	0.561534861956013	0.578313253012048
Basal	HiMyc_WT_6mo	Adamts10	Hi-Myc 6mo	0.0032435525529244	-0.000430962621128317	2215759	0.499689126181845	0.774664062867434	1	0.467945718296678	0.530120481927711
Basal	HiMyc_WT_6mo	Zfp414	Hi-Myc 6mo	0.0224356286824018	0.0101577748781018	2249206	0.50723196012877	0.00226947549542254	0.00877466469703505	3.13523631258774	1.68674698795181
Basal	HiMyc_WT_6mo	Pram1	Hi-Myc 6mo	0	0	2217137.5	0.5	1	1	0	0
Basal	HiMyc_WT_6mo	Hnrnpm	Hi-Myc 6mo	0.448820125601751	-0.148882794119474	1936408.5	0.436691116360623	8.72544358666399e-15	1.03057735399444e-13	43.5657463734207	51.4698795180723
Basal	HiMyc_WT_6mo	March2	Hi-Myc 6mo	0.0831398134738675	0.0440935049485701	2348387.5	0.52959897615732	4.70122033191072e-13	4.9853024337136e-12	10.5755732335049	4.57831325301205
Basal	HiMyc_WT_6mo	Rab11b	Hi-Myc 6mo	0.40370037995512	0.120989987152218	2483640	0.560100580139933	1.2917062079138e-15	1.59842517251382e-14	40.5240992044923	28.433734939759
Basal	HiMyc_WT_6mo	Angptl4	Hi-Myc 6mo	0.122769893019345	0.0197790482892533	2271017.5	0.512150802555096	0.0148847398278082	0.0487565989969424	13.0556855404773	10.6024096385542
Basal	HiMyc_WT_6mo	Kank3	Hi-Myc 6mo	0.00713581561643369	-0.00107671327105877	2214307.5	0.499361789695046	0.690360664813167	1	1.02948058025269	1.1566265060241
Basal	HiMyc_WT_6mo	Rps28	Hi-Myc 6mo	3.30039550061561	-0.211102200014226	1819754.5	0.410383771868005	7.24032178511446e-24	1.3374092773135e-22	100	100
Basal	HiMyc_WT_6mo	Ndufa7	Hi-Myc 6mo	0.997328591399999	0.0388317201051913	2298503	0.518349222815455	0.0355749596694145	0.106435841201992	82.0308844174076	79.2289156626506
Basal	HiMyc_WT_6mo	Cd320	Hi-Myc 6mo	0.0425827242662166	0.000195947400871213	2224459	0.501651115458559	0.632458110021182	1	5.47496490407113	5.10843373493976
Basal	HiMyc_WT_6mo	Kifc1	Hi-Myc 6mo	0.0016217762764622	0.000619635774447824	2219119.5	0.500446972729477	0.505455651406567	1	0.233972859148339	0.144578313253012
Basal	HiMyc_WT_6mo	BC051226	Hi-Myc 6mo	0.00635248551181428	0.00301201717176635	2226170	0.502036973349646	0.109981419434525	0.285155941386443	0.889096864763687	0.481927710843374
Basal	HiMyc_WT_6mo	Daxx	Hi-Myc 6mo	0.0988254390103993	-0.0100889841647491	2204852.5	0.497229535831675	0.585504085389776	1	12.1665886757136	12.5301204819277
Basal	HiMyc_WT_6mo	Tapbp	Hi-Myc 6mo	0.399086137031016	0.118434641466026	2482172	0.559769522638988	1.16397796198197e-15	1.44506693039752e-14	40.0093589143659	27.3253012048193
Basal	HiMyc_WT_6mo	Zbtb22	Hi-Myc 6mo	0.0813526889957352	0.0429242418481928	2343944.5	0.528597008530143	3.41188799015754e-12	3.40458106220659e-11	10.5287786616752	4.7710843373494
Basal	HiMyc_WT_6mo	Gm19412	Hi-Myc 6mo	0.0032435525529244	-0.000765009455133109	2214690.5	0.499448162326423	0.619447379120083	1	0.467945718296678	0.578313253012048
Basal	HiMyc_WT_6mo	Rgl2	Hi-Myc 6mo	0.0968485788710091	0.0340216516041257	2321796.5	0.523602279966849	3.11006814454242e-07	2.03048229362448e-06	12.3069723912026	7.46987951807229
Basal	HiMyc_WT_6mo	Pfdn6	Hi-Myc 6mo	0.268041170215896	0.0671253113977445	2391051	0.539220278399513	6.85630955834162e-09	5.20400277681175e-08	29.3869911090314	20.9156626506024
Basal	HiMyc_WT_6mo	Wdr46	Hi-Myc 6mo	0.107528442919076	-0.00727770788103536	2209830.5	0.498352154523569	0.752104752056195	1	13.0556855404773	13.2048192771084
Basal	HiMyc_WT_6mo	B3galt4	Hi-Myc 6mo	0.00681146036114125	0.000130523681045392	2217555	0.500094152933681	0.950444829039269	1	0.982686008423023	0.963855421686747
Basal	HiMyc_WT_6mo	Rps18	Hi-Myc 6mo	3.5670311264733	0.19943615734843	2841407.5	0.640782878824611	2.0594145429822e-56	9.55660435585906e-55	100	100
Basal	HiMyc_WT_6mo	Vps52	Hi-Myc 6mo	0.0510466895114558	0.0142000668615645	2265139	0.510825106697262	0.00208552817328891	0.00812814846779773	6.59803462798315	4.3855421686747
Basal	HiMyc_WT_6mo	H2-K1	Hi-Myc 6mo	2.07311960795654	-0.14789207672069	1845767.5	0.41625011980538	4.02411779517002e-21	6.68179151865649e-20	99.6256434253627	99.1807228915663
Basal	HiMyc_WT_6mo	Ring1	Hi-Myc 6mo	0.0633478017529808	0.023860451194674	2290976	0.516651763817084	1.23190262690143e-05	6.74150740047618e-05	8.18905007019186	4.81927710843374
Basal	HiMyc_WT_6mo	H2-Ke6	Hi-Myc 6mo	0.101316918149344	-0.00764773731605878	2208435	0.498037446933264	0.69784910896406	1	12.0729995320543	12.3373493975904
Basal	HiMyc_WT_6mo	Slc39a7	Hi-Myc 6mo	0.277591259781131	-0.0118006135637365	2209516	0.498281229738796	0.809740521860194	1	29.854936827328	28.9156626506024
Basal	HiMyc_WT_6mo	Rxrb	Hi-Myc 6mo	0.0418788976884084	0.00341880377724315	2235075.5	0.504045306166171	0.229006106613197	0.530805930973187	5.42817033224146	4.57831325301205
Basal	HiMyc_WT_6mo	Col11a2	Hi-Myc 6mo	0.00616274985055637	0.00148609417448927	2221891	0.501071990347915	0.430213421374062	0.877609240831952	0.889096864763687	0.674698795180723
Basal	HiMyc_WT_6mo	Brd2	Hi-Myc 6mo	0.936096962913695	-0.32590756195275	1590704.5	0.358729330048317	3.19448165839297e-58	1.5484758119484e-56	77.1642489471221	87.2289156626506
Basal	HiMyc_WT_6mo	H2-DMa	Hi-Myc 6mo	0.0111383108143897	0.0042052063541664	2230026	0.502906563079647	0.0846564109997626	0.228327291144191	1.49742629854937	0.91566265060241
Basal	HiMyc_WT_6mo	H2-DMb2	Hi-Myc 6mo	0.000973065765877321	-0.00036312157014185	2215976	0.499738063155758	0.676625552372426	1	0.140383715489003	0.192771084337349
Basal	HiMyc_WT_6mo	H2-DMb1	Hi-Myc 6mo	0.0167016531565408	0.0093526228084354	2243474.5	0.505939415124231	0.00257422537146449	0.00988099183858536	2.24613944782405	1.06024096385542
Basal	HiMyc_WT_6mo	Psmb9	Hi-Myc 6mo	0.0391383380049509	0.0313668511504678	2302512	0.519253316494805	4.74193071159315e-14	5.33841321875657e-13	4.72625175479644	0.867469879518072
Basal	HiMyc_WT_6mo	Tap1	Hi-Myc 6mo	0.058048413616859	0.0402806378873593	2329531.5	0.525346646295054	4.36083401765944e-15	5.24011586616751e-14	7.1127749181095	2.02409638554217
Basal	HiMyc_WT_6mo	Psmb8	Hi-Myc 6mo	0.21694449019712	0.190238785141498	2649931	0.597601862762233	1.28580777916862e-79	8.78930461263436e-78	22.4145999064109	2.93975903614458
Basal	HiMyc_WT_6mo	Tap2	Hi-Myc 6mo	0.11301280981742	0.0597591710573057	2385174	0.537894920815691	1.09844376841223e-16	1.45805637654766e-15	13.523631258774	5.78313253012048
Basal	HiMyc_WT_6mo	H2-Ab1	Hi-Myc 6mo	0.0667932846401206	0.049082271819371	2332315	0.525974370105598	3.1438850023455e-15	3.80593560074924e-14	7.34674777725784	2.16867469879518
Basal	HiMyc_WT_6mo	H2-Aa	Hi-Myc 6mo	0.0456499123956356	0.0386600450266621	2310025.5	0.520947731027056	8.98564407914069e-16	1.12473267527884e-14	5.00701918577445	0.819277108433735
Basal	HiMyc_WT_6mo	H2-Eb1	Hi-Myc 6mo	0.00259484204233952	0.00192674837432994	2223300.5	0.501389855162343	0.0639041388672422	0.178482829642428	0.374356574637342	0.0963855421686747
Basal	HiMyc_WT_6mo	BC051142	Hi-Myc 6mo	0	0	2217137.5	0.5	1	1	0	0
Basal	HiMyc_WT_6mo	Notch4	Hi-Myc 6mo	0.0016217762764622	0.0016217762764622	2222325	0.501169864295742	0.0275084271216454	0.0846193613061556	0.233972859148339	0
Basal	HiMyc_WT_6mo	Gpsm3	Hi-Myc 6mo	0.0138126563835404	0.0124764690475212	2256440.5	0.508863455694561	3.14075009677345e-08	2.25633937883684e-07	1.96537201684605	0.192771084337349
Basal	HiMyc_WT_6mo	Pbx2	Hi-Myc 6mo	0.0217074146450058	0.0096500818572104	2249201.5	0.50723094530673	0.00166846435641197	0.00665723693135997	2.99485259709874	1.5421686746988
Basal	HiMyc_WT_6mo	Ager	Hi-Myc 6mo	0	0	2217137.5	0.5	1	1	0	0
Basal	HiMyc_WT_6mo	Rnf5	Hi-Myc 6mo	0.0522338783981788	0.018229919146576	2275839	0.513238127991611	0.000167215122751256	0.000787639461013807	6.83200748713149	4.14457831325301
Basal	HiMyc_WT_6mo	Agpat1	Hi-Myc 6mo	0.0725399810356159	0.030462134859148	2310240.5	0.520996216968952	1.69262346083349e-07	1.13659665394969e-06	9.40570893776322	5.1566265060241
Basal	HiMyc_WT_6mo	Egfl8	Hi-Myc 6mo	0.00259484204233952	-0.00174776679972278	2211547	0.498739252752705	0.245510783224932	0.563229169192969	0.374356574637342	0.626506024096385
Basal	HiMyc_WT_6mo	Ppt2	Hi-Myc 6mo	0.0230292231257633	0.0104740853962085	2251230	0.507688404530617	0.00159909444155187	0.00640170527705956	3.32241459990641	1.78313253012048
Basal	HiMyc_WT_6mo	Prrt1	Hi-Myc 6mo	0.00129742102116976	0.000295280519155383	2218082	0.500212999870328	0.734520697486111	1	0.187178287318671	0.144578313253012
Basal	HiMyc_WT_6mo	Fkbpl	Hi-Myc 6mo	0.0191920761294774	0.00816853060731922	2242085	0.505626060629979	0.0120471175341688	0.0403414110329432	2.71408516612073	1.59036144578313
Basal	HiMyc_WT_6mo	Atf6b	Hi-Myc 6mo	0.0955464009508038	0.0330535205179251	2306318.5	0.520111743182369	9.79294053631012e-06	5.41231240340102e-05	11.6050538137576	7.56626506024096
Basal	HiMyc_WT_6mo	Tnxb	Hi-Myc 6mo	0.00032435525529244	-9.69157871235244e-06	2217106.5	0.499993009003727	0.9836557584688	1	0.0467945718296678	0.0481927710843373
Basal	HiMyc_WT_6mo	C4b	Hi-Myc 6mo	0.000973065765877321	0.000639018931872528	2219181.5	0.500460954722023	0.3316609571268	0.70294757818065	0.140383715489003	0.0481927710843373
Basal	HiMyc_WT_6mo	Stk19	Hi-Myc 6mo	0.147773331084526	0.040970184112411	2338892.5	0.527457701653596	6.04776524943905e-07	3.83332949500119e-06	17.7351427234441	11.9518072289157
Basal	HiMyc_WT_6mo	Dxo	Hi-Myc 6mo	0.0632439107665819	0.0276264802537052	2293048	0.517119032987354	3.3655705363067e-06	1.97479673385809e-05	7.76789892372485	4.33734939759036
Basal	HiMyc_WT_6mo	Skiv2l	Hi-Myc 6mo	0.0379315185576757	0.00716103244711633	2239337.5	0.505006455395752	0.112058041549105	0.28949764292745	4.86663547028545	3.85542168674699
Basal	HiMyc_WT_6mo	Nelfe	Hi-Myc 6mo	0.130728827311553	0.0874032034714391	2447758.5	0.552008727469541	2.05685593384306e-27	4.3887923201468e-26	15.910154422087	5.59036144578313
Basal	HiMyc_WT_6mo	Cfb	Hi-Myc 6mo	0.000973065765877321	0.000973065765877321	2220250	0.500701918577445	0.0878459805895021	0.234492176176654	0.140383715489003	0
Basal	HiMyc_WT_6mo	C2	Hi-Myc 6mo	0.00259484204233952	0.000590561038310766	2219026.5	0.500425999740657	0.631147991863345	1	0.374356574637342	0.289156626506024
Basal	HiMyc_WT_6mo	Zbtb12	Hi-Myc 6mo	0.00973065765877321	0.00204758047666297	2223687	0.501477017099751	0.389959486927295	0.808349831672152	1.40383715489003	1.10843373493976
Basal	HiMyc_WT_6mo	Ehmt2	Hi-Myc 6mo	0.0433416669112483	0.00379102282569584	2237934	0.504689943677377	0.164089131808542	0.398417416603298	5.5217594759008	4.53012048192771
Basal	HiMyc_WT_6mo	Slc44a4	Hi-Myc 6mo	0.0016217762764622	-0.0029730003457276	2209495.5	0.498276606660615	0.0778001229971682	0.212526594900457	0.233972859148339	0.578313253012048
Basal	HiMyc_WT_6mo	Neu1	Hi-Myc 6mo	0.0559978630157014	0.00823469004265646	2248641.5	0.507104656341792	0.0577429636070454	0.16358476263959	7.01918577445016	5.54216867469879
Basal	HiMyc_WT_6mo	Hspa1b	Hi-Myc 6mo	0.0891435842086443	-0.0645308536047245	2091222.5	0.471604151749722	2.91738252982259e-08	2.10182267397853e-07	9.92044922788956	15.2771084337349
Basal	HiMyc_WT_6mo	Hspa1a	Hi-Myc 6mo	0.595868164960619	-0.547832296463067	1462639.5	0.329848622379081	3.488991246678e-88	2.7467985914795e-86	48.5259709873655	69.6867469879518
Basal	HiMyc_WT_6mo	Gm20481	Hi-Myc 6mo	0	0	2217137.5	0.5	1	1	0	0
Basal	HiMyc_WT_6mo	Hspa1l	Hi-Myc 6mo	0	0	2217137.5	0.5	1	1	0	0
Basal	HiMyc_WT_6mo	Gm10501	Hi-Myc 6mo	0	0	2217137.5	0.5	1	1	0	0
Basal	HiMyc_WT_6mo	Lsm2	Hi-Myc 6mo	0.228763006668274	-0.00253144079394177	2228556	0.502575054546685	0.702467386758776	1	25.5498362189986	24.289156626506
Basal	HiMyc_WT_6mo	Vars	Hi-Myc 6mo	0.0831154260142798	0.00900625482661509	2249875	0.507382830338669	0.103787272968718	0.271241670003296	10.3416003743566	8.7710843373494
Basal	HiMyc_WT_6mo	Vwa7	Hi-Myc 6mo	0	-0.000334046834004793	2216069	0.499759036144578	0.310413430418289	0.678576123121406	0	0.0481927710843373
Basal	HiMyc_WT_6mo	Sapcd1	Hi-Myc 6mo	0.00648710510584881	0.00281258993179609	2226134	0.502028854773328	0.123547255163147	0.31495169524674	0.935891436593355	0.530120481927711
Basal	HiMyc_WT_6mo	Msh5	Hi-Myc 6mo	0.00648710510584881	0.00414877726781526	2230408	0.502992710195015	0.0149725596009595	0.0490231619460069	0.935891436593355	0.337349397590361
Basal	HiMyc_WT_6mo	Clic1	Hi-Myc 6mo	1.93975878330352	0.421232021255979	2995416	0.675514261068608	3.40529050923912e-87	2.65345350226752e-85	97.753860552176	93.1566265060241
Basal	HiMyc_WT_6mo	Ddah2	Hi-Myc 6mo	0.254931605157896	0.106900424054954	2444747.5	0.551329698766991	5.26012497983811e-16	6.67188407859355e-15	25.9241927936359	16.0481927710843
Basal	HiMyc_WT_6mo	G6b	Hi-Myc 6mo	0	0	2217137.5	0.5	1	1	0	0
Basal	HiMyc_WT_6mo	Ly6g6c	Hi-Myc 6mo	0.058591944659775	0.0493205123615181	2338008	0.527258232743797	2.04394280395502e-19	3.10274322853039e-18	6.69162377164249	1.25301204819277
Basal	HiMyc_WT_6mo	Ly6g6d	Hi-Myc 6mo	0.000973065765877321	0.000639018931872528	2219181.5	0.500460954722023	0.3316609571268	0.70294757818065	0.140383715489003	0.0481927710843373
Basal	HiMyc_WT_6mo	Ly6g6e	Hi-Myc 6mo	0.0016217762764622	0.000619635774447824	2219119.5	0.500446972729477	0.505455651406567	1	0.233972859148339	0.144578313253012
Basal	HiMyc_WT_6mo	Abhd16a	Hi-Myc 6mo	0.167640089433188	0.0577994180532772	2371830	0.534885635194028	8.8391953523788e-10	7.28021894264648e-09	19.6537201684605	12.5301204819277
Basal	HiMyc_WT_6mo	Ly6g5b	Hi-Myc 6mo	0.000973065765877321	-2.90747361370574e-05	2217044.5	0.49997902701118	0.971372100584541	1	0.140383715489003	0.144578313253012
Basal	HiMyc_WT_6mo	Csnk2b	Hi-Myc 6mo	0.461423906081685	0.0792129756736646	2389365.5	0.538840171166651	8.34844698732125e-07	5.21772223289163e-06	45.4375292466074	36.7710843373494
Basal	HiMyc_WT_6mo	Gpank1	Hi-Myc 6mo	0.0450673341741094	0.0155511563456919	2264239	0.510622142289326	0.00139815393932516	0.00565478345238844	5.9429106223678	3.80722891566265
Basal	HiMyc_WT_6mo	Gm20522	Hi-Myc 6mo	0	0	2217137.5	0.5	1	1	0	0
Basal	HiMyc_WT_6mo	D17H6S53E	Hi-Myc 6mo	0.0167869697483958	0.00317292860807656	2227324.5	0.502297331581826	0.300014477033183	0.667995955251082	2.33972859148339	1.87951807228916
Basal	HiMyc_WT_6mo	Bag6	Hi-Myc 6mo	0.181888389372476	-0.0748824896134622	2064940	0.465677027247972	2.29213014829966e-07	1.51685864973419e-06	21.0575573233505	26.7469879518072
Basal	HiMyc_WT_6mo	Prrc2a	Hi-Myc 6mo	0.195321495400096	-0.0452339610378497	2138425	0.482249071155939	0.00698446669949862	0.0246007959296904	22.1338324754329	24.578313253012
Basal	HiMyc_WT_6mo	Aif1	Hi-Myc 6mo	0.00129742102116976	0.000963374187164969	2219182	0.500461067480028	0.331542635646028	0.70294757818065	0.140383715489003	0.0481927710843373
Basal	HiMyc_WT_6mo	Lst1	Hi-Myc 6mo	0.00992039332003112	0.00591183131197361	2235446.5	0.504128972605443	0.00701109884762124	0.0246907909594386	1.40383715489003	0.578313253012048
Basal	HiMyc_WT_6mo	Ltb	Hi-Myc 6mo	0.00583839459526393	0.00397275555386254	2230461	0.503004662543482	0.00815905596380936	0.0283703025753475	0.84230229293402	0.240963855421687
Basal	HiMyc_WT_6mo	Tnf	Hi-Myc 6mo	0.187021407851994	0.157270277890066	2575148	0.580737099074821	8.11033888540733e-62	4.17043124082736e-60	19.1389798783341	2.98795180722892
Basal	HiMyc_WT_6mo	Lta	Hi-Myc 6mo	0	0	2217137.5	0.5	1	1	0	0
Basal	HiMyc_WT_6mo	Nfkbil1	Hi-Myc 6mo	0.128538372134321	0.0464175198252977	2350078	0.529980210970226	5.24176474149186e-09	4.04306523016894e-08	15.6761815629387	9.54216867469879
Basal	HiMyc_WT_6mo	Atp6v1g2	Hi-Myc 6mo	0.00259484204233952	-0.000745626297708405	2214752.5	0.49946214431897	0.592732427439408	1	0.374356574637342	0.481927710843374
Basal	HiMyc_WT_6mo	Ddx39b	Hi-Myc 6mo	0.556455983630067	-0.0484038269568322	2129445.5	0.48022405015476	0.0170181867761767	0.054979796559628	51.3336452971455	50.7469879518072
Basal	HiMyc_WT_6mo	H2-D1	Hi-Myc 6mo	2.66828279726934	0.243379105343901	2778301	0.626551352814158	5.30895226349917e-46	1.97408288482003e-44	100	99.855421686747
Basal	HiMyc_WT_6mo	H2-Q1	Hi-Myc 6mo	0	0	2217137.5	0.5	1	1	0	0
Basal	HiMyc_WT_6mo	H2-Q2	Hi-Myc 6mo	0.00973065765877321	0.0053880488167109	2234372	0.503886655653968	0.012119443842764	0.0405479223877702	1.40383715489003	0.626506024096385
Basal	HiMyc_WT_6mo	Gm11131	Hi-Myc 6mo	0.00940630240348077	0.00239131888938012	2224786.5	0.501724971951446	0.301447066597279	0.670793175193224	1.35704258306036	1.01204819277108
Basal	HiMyc_WT_6mo	H2-Q4	Hi-Myc 6mo	0.663402902677836	-0.344696328595947	1615513	0.36432404395307	1.78611719710194e-55	8.18852243514748e-54	58.1188582124474	72.289156626506
Basal	HiMyc_WT_6mo	H2-Q6	Hi-Myc 6mo	0.040367353546393	-0.0333510078985169	2138743.5	0.482320898004747	4.66147182142298e-06	2.68413778448696e-05	5.00701918577445	8.48192771084337
Basal	HiMyc_WT_6mo	H2-Q7	Hi-Myc 6mo	0.103066972871793	-0.117914231762532	1959076	0.441803000490497	6.01698934171201e-23	1.07407258530592e-21	12.1665886757136	23.2289156626506
Basal	HiMyc_WT_6mo	H2-Q10	Hi-Myc 6mo	0.00648710510584881	-0.00325701598904024	2207949.5	0.497927958910983	0.205306642467981	0.484281016033317	0.935891436593355	1.34939759036145
Basal	HiMyc_WT_6mo	Pou5f1	Hi-Myc 6mo	0.0016217762764622	0.000619635774447824	2219119.5	0.500446972729477	0.505455651406567	1	0.233972859148339	0.144578313253012
Basal	HiMyc_WT_6mo	Tcf19	Hi-Myc 6mo	0.0113524339352354	0.0110183871012306	2252381.5	0.50794808621477	2.11728470852936e-08	1.5463764293165e-07	1.63781001403837	0.0481927710843373
Basal	HiMyc_WT_6mo	Cchcr1	Hi-Myc 6mo	0.0143267473000908	0.00530748278196135	2232927.5	0.503560897779231	0.0707196189403415	0.195023507673262	2.01216658867571	1.30120481927711
Basal	HiMyc_WT_6mo	Cdsn	Hi-Myc 6mo	0	0	2217137.5	0.5	1	1	0	0
Basal	HiMyc_WT_6mo	Sfta2	Hi-Myc 6mo	0	0	2217137.5	0.5	1	1	0	0
Basal	HiMyc_WT_6mo	Gm9573	Hi-Myc 6mo	0.0159241361169652	0.0152560424489556	2260657.5	0.509814456703745	8.95087542712987e-10	7.35892822746857e-09	2.05896116050538	0.0963855421686747
Basal	HiMyc_WT_6mo	Vars2	Hi-Myc 6mo	0.0144613668941253	0.00992335318068554	2248881.5	0.507158780183908	5.81621270073869e-05	0.000291397744504203	2.05896116050538	0.626506024096385
Basal	HiMyc_WT_6mo	Gtf2h4	Hi-Myc 6mo	0.0201100258281313	0.0104226676419923	2249453	0.507287662582948	0.00107572246495713	0.00445489200026052	2.85446888160973	1.39759036144578
Basal	HiMyc_WT_6mo	Ddr1	Hi-Myc 6mo	0.352837585102035	0.065306804065172	2357055	0.531553636163747	1.93744337089374e-05	0.000103616232374971	35.5638745905475	29.5903614457831
Basal	HiMyc_WT_6mo	Gm20442	Hi-Myc 6mo	0.0313776712545159	0.021690313068377	2278619	0.513865062496124	4.99152870425289e-08	3.51407930455744e-07	4.16471689284043	1.39759036144578
Basal	HiMyc_WT_6mo	4833427F10Rik	Hi-Myc 6mo	0.00810888138231101	0.00643864721228705	2237732.5	0.5046445022016	0.000339033485962514	0.00152221701435795	1.16986429574169	0.240963855421687
Basal	HiMyc_WT_6mo	Ier3	Hi-Myc 6mo	2.65331906833515	-0.360547929755388	1640737	0.370012459759487	2.32056653353748e-48	9.27860849863297e-47	99.1109031352363	99.566265060241
Basal	HiMyc_WT_6mo	Flot1	Hi-Myc 6mo	0.22061705553028	0.114400123172297	2492956	0.562201487278078	2.1432796740674e-25	4.20749941862706e-24	24.2863827795976	11.855421686747
Basal	HiMyc_WT_6mo	Tubb5	Hi-Myc 6mo	0.50805746753475	-0.0650055675597128	2100677	0.473736292855089	0.00118213019360764	0.00485592199536811	43.7529246607394	46.8915662650602
Basal	HiMyc_WT_6mo	Mdc1	Hi-Myc 6mo	0.0136229207222825	0.0036015157021387	2228657.5	0.50259794442158	0.193484382462241	0.459336792762339	1.96537201684605	1.44578313253012
Basal	HiMyc_WT_6mo	Ppp1r18os	Hi-Myc 6mo	0	0	2217137.5	0.5	1	1	0	0
Basal	HiMyc_WT_6mo	Nrm	Hi-Myc 6mo	0.0442474623968106	0.0331671539659024	2314778	0.522019495858962	6.58228401485266e-14	7.34148150186131e-13	5.9429106223678	1.5421686746988
Basal	HiMyc_WT_6mo	Ppp1r18	Hi-Myc 6mo	0.301049103316779	-0.0455318834792997	2136517	0.481818786611115	0.0151538169106287	0.0495881888901482	33.1773514272344	35.1807228915663
Basal	HiMyc_WT_6mo	Dhx16	Hi-Myc 6mo	0.030795702941242	-0.00028371385819494	2219591	0.500553303527634	0.852389876760595	1	3.93074403369209	3.80722891566265
Basal	HiMyc_WT_6mo	2310061I04Rik	Hi-Myc 6mo	0.0320380078951884	-0.014552735849592	2184695.5	0.492683809641937	0.0281319871545101	0.086212268285184	4.2115114646701	5.63855421686747
Basal	HiMyc_WT_6mo	Gm16279	Hi-Myc 6mo	0.0016217762764622	-0.00138464522958093	2212708.5	0.499001189596947	0.260227492429574	0.592289291163354	0.233972859148339	0.433734939759036
Basal	HiMyc_WT_6mo	Atat1	Hi-Myc 6mo	0.0248407350634834	0.00507520894845056	2235020	0.504032790027682	0.131734426211396	0.333995411974724	3.50959288722508	2.69879518072289
Basal	HiMyc_WT_6mo	Mrps18b	Hi-Myc 6mo	0.24038407267517	0.0257422784848091	2288554.5	0.516105676801732	0.016469777944181	0.053359089008599	26.4389330837623	22.8433734939759
Basal	HiMyc_WT_6mo	Ppp1r10	Hi-Myc 6mo	0.17759437985888	-0.124957055207157	1979497.5	0.446408375664567	7.33615815339867e-16	9.2383798566048e-15	19.4197473093121	28.6265060240964
Basal	HiMyc_WT_6mo	Abcf1	Hi-Myc 6mo	0.357195051051394	0.0597146267316727	2354931	0.531074640161018	2.65158869521336e-05	0.000139184436806394	36.2657931679925	29.2048192771084
Basal	HiMyc_WT_6mo	Prr3	Hi-Myc 6mo	0.0481826082810472	-0.00399852196944181	2207700.5	0.497871805424788	0.569724030161463	1	6.08329433785681	6.50602409638554
Basal	HiMyc_WT_6mo	Gnl1	Hi-Myc 6mo	0.204720400489521	-0.0170275875915468	2207117.5	0.497740329591647	0.732315272935808	1	23.8652316331306	23.3253012048193
Basal	HiMyc_WT_6mo	A930015D03Rik	Hi-Myc 6mo	0.0318419310858826	-0.0015376361694695	2213985	0.499289060782202	0.825850559910614	1	4.53907346747777	4.67469879518072
Basal	HiMyc_WT_6mo	H2-T23	Hi-Myc 6mo	0.234750454401612	-0.0644359443171766	2092687.5	0.47193453270264	5.64215843342386e-05	0.000283174586048582	25.0818905007019	29.6867469879518
Basal	HiMyc_WT_6mo	H2-T22	Hi-Myc 6mo	0.0587215115870317	0.0340206313973086	2313477.5	0.521726212289495	2.60472344360849e-10	2.24833425107847e-09	7.39354234908751	3.03614457831325
Basal	HiMyc_WT_6mo	Gm6034	Hi-Myc 6mo	0	0	2217137.5	0.5	1	1	0	0
Basal	HiMyc_WT_6mo	Gm11127	Hi-Myc 6mo	0	0	2217137.5	0.5	1	1	0	0
Basal	HiMyc_WT_6mo	BC023719	Hi-Myc 6mo	0.170283706394703	0.00380468238100123	2244275	0.50611994068929	0.314794846343376	0.68605203673784	19.8876930276088	18.2168674698795
Basal	HiMyc_WT_6mo	Gm8909	Hi-Myc 6mo	0.00032435525529244	-0.00401825358676987	2204284.5	0.497101442738666	0.00108509688365633	0.00449127029564135	0.0467945718296678	0.626506024096385
Basal	HiMyc_WT_6mo	Gm20478	Hi-Myc 6mo	0.0016217762764622	-4.84578935617621e-05	2216982.5	0.499965045018633	0.962949399378691	1	0.233972859148339	0.240963855421687
Basal	HiMyc_WT_6mo	Rpp21	Hi-Myc 6mo	0.119255063194788	0.0491539101533106	2361098	0.532465397387397	2.201775625881e-11	2.07208323637631e-10	14.4127281235377	7.71084337349398
Basal	HiMyc_WT_6mo	Trim39	Hi-Myc 6mo	0.0276316539151287	-0.00550880679708703	2206858	0.497681808187359	0.432840130396681	0.881785760425326	3.60318203088442	4.04819277108434
Basal	HiMyc_WT_6mo	Trim26	Hi-Myc 6mo	0.0946888523014129	0.0139806234875296	2261353	0.509971303087878	0.0342905700955703	0.102930318939254	11.4178755264389	9.34939759036144
Basal	HiMyc_WT_6mo	Trim15	Hi-Myc 6mo	0.0116465886658963	0.00466270805354872	2233146.5	0.503610285785162	0.033893033958145	0.101897795404057	1.5910154422087	0.867469879518072
Basal	HiMyc_WT_6mo	Trim10	Hi-Myc 6mo	0	0	2217137.5	0.5	1	1	0	0
Basal	HiMyc_WT_6mo	Trim40	Hi-Myc 6mo	0.00194613153175464	0.000943991029740264	2220157	0.500680945588625	0.338721626539313	0.714859812859961	0.280767430978007	0.144578313253012
Basal	HiMyc_WT_6mo	Rnf39	Hi-Myc 6mo	0.0123254997011127	0.00491970644425722	2234086	0.503822158075446	0.0348420719732152	0.104407316605916	1.77819372952737	1.01204819277108
Basal	HiMyc_WT_6mo	Ppp1r11	Hi-Myc 6mo	0.516455972509707	0.252853926715953	2738320.5	0.617535110023623	1.0700446430368e-52	4.68909582440943e-51	48.4791764155358	25.9277108433735
Basal	HiMyc_WT_6mo	Znrd1	Hi-Myc 6mo	0.202457918132939	0.0558628450846558	2368655.5	0.534169734624037	2.35147851872891e-08	1.70976452423885e-07	22.8825456247075	15.6144578313253
Basal	HiMyc_WT_6mo	Znrd1as	Hi-Myc 6mo	0.0016217762764622	0.000285588940443031	2218051	0.500206008874055	0.772335311238281	1	0.233972859148339	0.192771084337349
Basal	HiMyc_WT_6mo	Zfp57	Hi-Myc 6mo	0.00940630240348077	0.00840416190146639	2244019.5	0.506062321349037	5.8985824274782e-06	3.35334998510346e-05	1.35704258306036	0.144578313253012
Basal	HiMyc_WT_6mo	Gabbr1	Hi-Myc 6mo	0.0405995229787785	0.0143484650550272	2262467.5	0.510222640679705	0.00181603703901163	0.00718453329365354	5.75573233504913	3.71084337349398
Basal	HiMyc_WT_6mo	Ubd	Hi-Myc 6mo	0.206720393412787	0.199510005027309	2624282	0.591817602652068	2.82246442898973e-86	2.14798951260882e-84	19.1857744501638	0.867469879518072
Basal	HiMyc_WT_6mo	H2-M3	Hi-Myc 6mo	0.00810888138231101	0.00476841304226308	2232390	0.503439682924492	0.0139526270061224	0.0460558718943354	1.16986429574169	0.481927710843374
Basal	HiMyc_WT_6mo	Gm26917	Hi-Myc 6mo	1.29501398378131	0.592118753481805	3328130	0.750546594426372	5.53282228114356e-180	1.18055949066158e-177	88.7225081890501	66.7951807228916
Basal	HiMyc_WT_6mo	Gm42418	Hi-Myc 6mo	1.05893856786723	0.0756546439917122	2404705	0.542299473983909	8.97827215432618e-07	5.58688829532355e-06	89.8455779129621	90.7469879518072
Basal	HiMyc_WT_6mo	AY036118	Hi-Myc 6mo	0.271676348304427	0.0716568039079099	2397095.5	0.540583409914811	2.12215611631531e-09	1.6881862819371e-08	29.57416939635	20.9156626506024
Basal	HiMyc_WT_6mo	9130008F23Rik	Hi-Myc 6mo	0.0934905653676064	0.0148428366046322	2260659	0.509814794977759	0.0320969286494686	0.0970988443084692	10.7627515208236	8.72289156626506
Basal	HiMyc_WT_6mo	Cenpq	Hi-Myc 6mo	0.0388494682563296	-0.00779803839720081	2211257	0.498673853110148	0.69719443513192	1	5.05381375760412	5.25301204819277
Basal	HiMyc_WT_6mo	Mut	Hi-Myc 6mo	0.0289534623958863	-0.00108563651941789	2211509.5	0.498730795902374	0.676523749856244	1	3.93074403369209	4.19277108433735
Basal	HiMyc_WT_6mo	Adgrf4	Hi-Myc 6mo	0	0	2217137.5	0.5	1	1	0	0
Basal	HiMyc_WT_6mo	Cd2ap	Hi-Myc 6mo	0.491206914740983	0.260722441584069	2751650	0.620541125663158	2.81063757647905e-58	1.36531205337432e-56	45.7650912494151	22.1204819277108
Basal	HiMyc_WT_6mo	Tnfrsf21	Hi-Myc 6mo	0.255154046849716	-0.0442533261535531	2139667.5	0.482529274796895	0.0136767761803397	0.0452411586458034	27.608797379504	29.8795180722892
Basal	HiMyc_WT_6mo	Adgrf1	Hi-Myc 6mo	0.000973065765877321	0.000639018931872528	2219181.5	0.500460954722023	0.3316609571268	0.70294757818065	0.140383715489003	0.0481927710843373
Basal	HiMyc_WT_6mo	Adgrf5	Hi-Myc 6mo	0.0269034398777327	-0.010440987713918	2192159.5	0.494367061131752	0.061107841786122	0.172071181033418	3.41600374356575	4.53012048192771
Basal	HiMyc_WT_6mo	Pla2g7	Hi-Myc 6mo	0.0490761705201133	0.00194944445145517	2229463.5	0.502779710324687	0.427506504220999	0.873726702879745	5.75573233504913	5.1566265060241
Basal	HiMyc_WT_6mo	Slc25a27	Hi-Myc 6mo	0.0032435525529244	0.00190736521690523	2223238.5	0.501375873169797	0.120919738566259	0.309374200647081	0.467945718296678	0.192771084337349
Basal	HiMyc_WT_6mo	Cyp39a1	Hi-Myc 6mo	0.0165421180199145	0.00151001048969879	2221967.5	0.501089242322589	0.635870714926382	1	2.38652316331306	2.16867469879518
Basal	HiMyc_WT_6mo	Rcan2	Hi-Myc 6mo	0.000648710510584881	-0.00235771099545826	2209596	0.498299271019501	0.0306138090333635	0.0929323060817341	0.0935891436593355	0.433734939759036
Basal	HiMyc_WT_6mo	Enpp5	Hi-Myc 6mo	0.0146574437034311	-0.0212689174983231	2161507	0.487454431671468	1.61530072054249e-06	9.79259977448367e-06	1.73139915769771	4.24096385542169
Basal	HiMyc_WT_6mo	Enpp4	Hi-Myc 6mo	0.0177907641219087	-0.00568745454929527	2207845.5	0.497904505246066	0.383215407724293	0.796249633577842	2.29293401965372	2.69879518072289
Basal	HiMyc_WT_6mo	Clic5	Hi-Myc 6mo	0.00821911351675779	0.000699794442402154	2220667.5	0.500796071511126	0.603210079301518	1	1.07627515208236	0.91566265060241
Basal	HiMyc_WT_6mo	Runx2	Hi-Myc 6mo	0.0442225468542187	0.0363440648007311	2329516	0.525343150796917	2.45913297335956e-18	3.56020703327661e-17	6.17688348151614	1.10843373493976
Basal	HiMyc_WT_6mo	Runx2os1	Hi-Myc 6mo	0.0136229207222825	0.0126207802202681	2257507	0.509103968517965	9.16131219974177e-09	6.90303362482852e-08	1.96537201684605	0.144578313253012
Basal	HiMyc_WT_6mo	Supt3	Hi-Myc 6mo	0.0368418795093037	0.0184693036390401	2272606	0.512509034735103	2.57658642015952e-05	0.000135512657356973	5.10060832943379	2.60240963855422
Basal	HiMyc_WT_6mo	Cdc5l	Hi-Myc 6mo	0.166069200407918	-0.0406683703270738	2136877	0.481899972374289	0.00359264471976545	0.0133912458861257	18.5774450163781	21.6385542168675
Basal	HiMyc_WT_6mo	B230354K17Rik	Hi-Myc 6mo	0.00194613153175464	0.000943991029740264	2220157	0.500680945588625	0.338721626539313	0.714859812859961	0.280767430978007	0.144578313253012
Basal	HiMyc_WT_6mo	Aars2	Hi-Myc 6mo	0.00764990653298405	0.000300876184878601	2217504	0.500082651617232	0.958455119132742	1	1.07627515208236	1.06024096385542
Basal	HiMyc_WT_6mo	Tmem151b	Hi-Myc 6mo	0	0	2217137.5	0.5	1	1	0	0
Basal	HiMyc_WT_6mo	Nfkbie	Hi-Myc 6mo	0.0864507153405115	0.0643779642891981	2396240.5	0.540390593727272	8.56250965395208e-25	1.64416028519243e-23	10.9499298081423	2.89156626506024
Basal	HiMyc_WT_6mo	Slc35b2	Hi-Myc 6mo	0.0926319605522073	0.0240061806712467	2297476	0.518117617874399	7.72664317230279e-05	0.000382081417082185	11.6518483855873	7.85542168674699
Basal	HiMyc_WT_6mo	Hsp90ab1	Hi-Myc 6mo	2.68972893331329	-0.166090027341153	1744896	0.393501981721927	4.51983886344696e-33	1.16470023805144e-31	100	100
Basal	HiMyc_WT_6mo	Slc29a1	Hi-Myc 6mo	0.180530146190286	0.0538866397570146	2346431	0.529157754086068	4.73683818403696e-07	3.03186858928365e-06	19.7005147402901	13.8313253012048
Basal	HiMyc_WT_6mo	Tmem63b	Hi-Myc 6mo	0.135386374168142	0.0569340502765453	2379753	0.536672398531891	1.32943355880649e-12	1.36231138155795e-11	16.5652784277024	9.06024096385542
Basal	HiMyc_WT_6mo	Mrpl14	Hi-Myc 6mo	0.2903592443312	0.137272108855703	2542200	0.573306797616296	2.13377928230066e-28	4.7068903182808e-27	31.1183902667291	16.3373493975904
Basal	HiMyc_WT_6mo	Vegfa	Hi-Myc 6mo	0.0858273694221181	-0.00916571350944287	2205976.5	0.497483015825586	0.583844712801371	1	9.63968179691156	10.0240963855422
Basal	HiMyc_WT_6mo	Mrps18a	Hi-Myc 6mo	0.283923479678142	0.0776083654495272	2412530	0.544064136752908	1.45013799613739e-10	1.28375729312962e-09	30.9780065512401	21.5421686746988
Basal	HiMyc_WT_6mo	Rsph9	Hi-Myc 6mo	0.0104652128442171	0.00561826844189983	2233365	0.503659561033089	0.0120330194395423	0.0403001124870457	1.26345343940103	0.530120481927711
Basal	HiMyc_WT_6mo	Mad2l1bp	Hi-Myc 6mo	0.0721912383207357	-0.0170073471677646	2185957	0.49296829808706	0.119654145581363	0.306705265270923	8.84417407580721	10.1204819277108
Basal	HiMyc_WT_6mo	Gtpbp2	Hi-Myc 6mo	0.0784642203057389	0.0197086047122888	2276861	0.513468605352623	0.00162568479400272	0.00649903861528209	9.7332709405709	6.98795180722892
Basal	HiMyc_WT_6mo	Polh	Hi-Myc 6mo	0	-0.000334046834004793	2216069	0.499759036144578	0.310413430418289	0.678576123121406	0	0.0481927710843373
Basal	HiMyc_WT_6mo	Xpo5	Hi-Myc 6mo	0.00505506449064452	-0.00120994630156924	2214521.5	0.499410050120933	0.65938724256409	1	0.701918577445016	0.819277108433735
Basal	HiMyc_WT_6mo	Polr1c	Hi-Myc 6mo	0.215493585559908	-0.0631240805660836	2092216.5	0.471828314662487	4.36832697261249e-05	0.000222967299601421	24.3799719232569	28.7710843373494
Basal	HiMyc_WT_6mo	Yipf3	Hi-Myc 6mo	0.214996933838489	0.0792006115197272	2422102.5	0.546222888747315	4.35813853141897e-14	4.92821499805976e-13	24.0992044922789	14.4096385542169
Basal	HiMyc_WT_6mo	Lrrc73	Hi-Myc 6mo	0.00486532882938661	-0.00181560785070925	2211330	0.498690315778791	0.349255447996348	0.733430015931257	0.701918577445016	0.963855421686747
Basal	HiMyc_WT_6mo	Tjap1	Hi-Myc 6mo	0.166213333800024	0.060753992506163	2377062	0.536065534952162	2.33322787472518e-10	2.02624289113163e-09	19.7005147402901	12.4819277108434
Basal	HiMyc_WT_6mo	Gm26785	Hi-Myc 6mo	0	0	2217137.5	0.5	1	1	0	0
Basal	HiMyc_WT_6mo	Dlk2	Hi-Myc 6mo	0.224764158948893	0.10814350388274	2467252.5	0.556404936545433	7.57953008813947e-20	1.18202357542563e-18	25.2222742161909	14.4096385542169
Basal	HiMyc_WT_6mo	Abcc10	Hi-Myc 6mo	0.00992039332003112	-0.00263474440952363	2208731.5	0.498104312429879	0.325585099343641	0.693676129443326	1.40383715489003	1.78313253012048
Basal	HiMyc_WT_6mo	Zfp318	Hi-Myc 6mo	0.0269829434045438	-0.00150597777673203	2219761	0.500591641249133	0.832179737629773	1	3.46279831539541	3.32530120481928
Basal	HiMyc_WT_6mo	Gm5093	Hi-Myc 6mo	0	0	2217137.5	0.5	1	1	0	0
Basal	HiMyc_WT_6mo	Ttbk1	Hi-Myc 6mo	0	0	2217137.5	0.5	1	1	0	0
Basal	HiMyc_WT_6mo	Dnph1	Hi-Myc 6mo	0.0131639458729555	0.00581491552485008	2235141.5	0.504060190222753	0.0287062139294026	0.0878305508204489	1.87178287318671	1.06024096385542
Basal	HiMyc_WT_6mo	Cul9	Hi-Myc 6mo	0.00648710510584881	0.000808308927767331	2219723	0.500583071640798	0.68521549622878	1	0.935891436593355	0.819277108433735
Basal	HiMyc_WT_6mo	Srf	Hi-Myc 6mo	0.296307745083943	-0.0246643031215298	2183960	0.492517942617452	0.306501751350324	0.678576123121406	31.5863359850257	31.8072289156626
Basal	HiMyc_WT_6mo	Ptk7	Hi-Myc 6mo	0.112760032691879	0.0311893116674633	2304375	0.519673452819232	0.000174293709972299	0.000817944438309879	15.208235844642	11.3734939759036
Basal	HiMyc_WT_6mo	Klc4	Hi-Myc 6mo	0.0269829434045438	-0.00122869385147732	2222789	0.501274503723833	0.64689427439192	1	3.50959288722508	3.2289156626506
Basal	HiMyc_WT_6mo	Mrpl2	Hi-Myc 6mo	0.130160676493788	0.0698925980814425	2407034.5	0.54282481352645	3.1332645727672e-18	4.51898695267518e-17	15.7229761347684	7.08433734939759
Basal	HiMyc_WT_6mo	Cul7	Hi-Myc 6mo	0.0170562089364648	0.00503052291229228	2234722.5	0.503965699015059	0.0688528609930818	0.190681667798769	2.43331773514272	1.63855421686747
Basal	HiMyc_WT_6mo	Rrp36	Hi-Myc 6mo	0.0361507352275912	0.00593481696754131	2237313.5	0.504550010993905	0.135848247793074	0.343357837414334	4.53907346747777	3.6144578313253
Basal	HiMyc_WT_6mo	Klhdc3	Hi-Myc 6mo	0.081003946280855	-0.00494203667810043	2220148	0.500678915944546	0.884593865317422	1	10.3883949461862	10.0722891566265
Basal	HiMyc_WT_6mo	Mea1	Hi-Myc 6mo	0.349340855476423	0.1521721366823	2577011	0.581157235399248	4.28662630070161e-30	1.00687206863496e-28	37.2484791764155	20.8674698795181
Basal	HiMyc_WT_6mo	Ppp2r5d	Hi-Myc 6mo	0.0313585687769679	-0.0160072638348267	2181276.5	0.491912770407789	0.0168955942219291	0.054622389079703	4.30510060832943	5.87951807228916
Basal	HiMyc_WT_6mo	Pex6	Hi-Myc 6mo	0.0398230621052111	0.01166818775794	2250046	0.507421393576176	0.0161270422563927	0.0523675866527809	4.91343004211511	3.42168674698795
Basal	HiMyc_WT_6mo	Gnmt	Hi-Myc 6mo	0.00867808836608475	-0.0144911996162417	2177863.5	0.491143084269695	3.94953334073367e-05	0.000202405826492234	1.12306972391203	2.89156626506024
Basal	HiMyc_WT_6mo	Cnpy3	Hi-Myc 6mo	0.0568055805799086	0.0176773930007338	2274383	0.512909776682772	0.000404517283016766	0.00179330759001083	7.2531586335985	4.62650602409639
Basal	HiMyc_WT_6mo	Ptcra	Hi-Myc 6mo	0.00473070923535208	0.0025310233599459	2223208.5	0.501369107689532	0.148748103483899	0.37172924753809	0.514740290126345	0.240963855421687
Basal	HiMyc_WT_6mo	2310039H08Rik	Hi-Myc 6mo	0.0556491203008212	0.0213678771239637	2276570	0.513402980194057	0.000138604672472333	0.000659954802339069	6.83200748713149	4.14457831325301
Basal	HiMyc_WT_6mo	Rpl7l1	Hi-Myc 6mo	0.280343945739837	0.0247081859887914	2297418	0.518104537945887	0.0101888350887423	0.0345802428885201	30.6036499766027	25.8795180722892
Basal	HiMyc_WT_6mo	Gltscr1l	Hi-Myc 6mo	0.0252997099128104	0.0126059302206282	2257459.5	0.509093256507546	0.000312379444714323	0.00141394431052195	3.64997660271409	1.83132530120482
Basal	HiMyc_WT_6mo	A330017A19Rik	Hi-Myc 6mo	0.00129742102116976	0.000629327353160176	2219150.5	0.50045396372575	0.434923320768739	0.883659096402983	0.187178287318671	0.0963855421686747
Basal	HiMyc_WT_6mo	Tbcc	Hi-Myc 6mo	0.135423443923826	0.0475037390007247	2347846.5	0.52947697199655	1.11588428125988e-08	8.35303410670308e-08	15.769770706598	9.73493975903614
Basal	HiMyc_WT_6mo	Ubr2	Hi-Myc 6mo	0.0720878754173409	0.0200323258924881	2271786	0.512324111607873	0.00204707968926626	0.00799330877127383	8.46981750116986	5.97590361445783
Basal	HiMyc_WT_6mo	Mrps10	Hi-Myc 6mo	0.145827727635776	0.0551543128486288	2361346	0.532521325357584	1.12961514066246e-09	9.22068047067022e-09	17.0800187178287	10.5542168674699
Basal	HiMyc_WT_6mo	Guca1a	Hi-Myc 6mo	0.0148164507570534	0.00949681755810392	2245734	0.506448968546155	0.000199711428602463	0.000929963619502924	1.91857744501638	0.626506024096385
Basal	HiMyc_WT_6mo	1700001C19Rik	Hi-Myc 6mo	0	0	2217137.5	0.5	1	1	0	0
Basal	HiMyc_WT_6mo	AI661453	Hi-Myc 6mo	0.107063655004705	0.0378325311211109	2321413	0.523515794577468	6.80674730475547e-07	4.28939684556644e-06	12.8685072531586	8.09638554216867
Basal	HiMyc_WT_6mo	Taf8	Hi-Myc 6mo	0.029436824704801	-0.00903532411450032	2187748	0.493372197258853	0.0446660805769482	0.130288908349598	4.16471689284043	5.49397590361446
Basal	HiMyc_WT_6mo	Ccnd3	Hi-Myc 6mo	0.124836372815074	0.00168351650335585	2232344	0.503429309188086	0.521765770509552	1	14.365933551708	13.4939759036145
Basal	HiMyc_WT_6mo	Bysl	Hi-Myc 6mo	0.103287437140687	-0.0019519269985394	2217632.5	0.500111630424365	0.982543390301099	1	12.4941506785213	12.3855421686747
Basal	HiMyc_WT_6mo	Med20	Hi-Myc 6mo	0.0358200388242509	-0.000497132120258217	2225827.5	0.501959734116626	0.540192552419928	1	4.72625175479644	4.28915662650602
Basal	HiMyc_WT_6mo	Gm20517	Hi-Myc 6mo	0	0	2217137.5	0.5	1	1	0	0
Basal	HiMyc_WT_6mo	Usp49	Hi-Myc 6mo	0.00843323663760345	0.00208634679151238	2223811	0.501504981084845	0.342242883444212	0.721024939735611	1.21665886757136	0.91566265060241
Basal	HiMyc_WT_6mo	Tomm6	Hi-Myc 6mo	0.132664309845824	-0.114326446110586	1986396	0.447964097851396	3.36797098940421e-17	4.60719866141927e-16	15.067852129153	24.4819277108434
Basal	HiMyc_WT_6mo	Tomm6os	Hi-Myc 6mo	0	0	2217137.5	0.5	1	1	0	0
Basal	HiMyc_WT_6mo	Frs3	Hi-Myc 6mo	0	-0.000334046834004793	2216069	0.499759036144578	0.310413430418289	0.678576123121406	0	0.0481927710843373
Basal	HiMyc_WT_6mo	Tfeb	Hi-Myc 6mo	0.00992039332003112	-0.00630925958357635	2196983.5	0.495454950358289	0.0287136508982191	0.0878415333856681	1.40383715489003	2.31325301204819
Basal	HiMyc_WT_6mo	Mdfi	Hi-Myc 6mo	0.512050566417145	0.260500137559165	2710001.5	0.611148722169915	3.22543186051507e-48	1.28069277925947e-46	45.8118858212447	25.8795180722892
Basal	HiMyc_WT_6mo	Foxp4	Hi-Myc 6mo	0.17609771353038	0.0259743856129064	2298974.5	0.518455553613612	0.00226548003767023	0.0087607003285991	20.7299953205428	16.6746987951807
Basal	HiMyc_WT_6mo	9830107B12Rik	Hi-Myc 6mo	0	0	2217137.5	0.5	1	1	0	0
Basal	HiMyc_WT_6mo	Treml4	Hi-Myc 6mo	0	0	2217137.5	0.5	1	1	0	0
Basal	HiMyc_WT_6mo	Trem2	Hi-Myc 6mo	0.00389226306350929	0.00389226306350929	2229587.5	0.50280767430978	0.000631281719665326	0.00271325168329802	0.561534861956013	0
Basal	HiMyc_WT_6mo	Nfya	Hi-Myc 6mo	0.0289598035439341	-0.0149585655288079	2181266.5	0.491910515247701	0.0104430466736781	0.0353431957614503	3.60318203088442	5.20481927710843
Basal	HiMyc_WT_6mo	Oard1	Hi-Myc 6mo	0.0373379241143142	0.0234968313389947	2286380	0.515615292240558	9.96796329026017e-09	7.48367543176356e-08	4.77304632662611	1.63855421686747
Basal	HiMyc_WT_6mo	Mocs1	Hi-Myc 6mo	0.00875759189289589	0.00307879571481441	2226985.5	0.502220881654836	0.156416851257212	0.386260264894837	1.26345343940103	0.819277108433735
Basal	HiMyc_WT_6mo	Daam2	Hi-Myc 6mo	0.000648710510584881	-0.00202366416145346	2210664.5	0.498540234874923	0.0516482276185308	0.147785522591638	0.0935891436593355	0.385542168674699
Basal	HiMyc_WT_6mo	Rftn1	Hi-Myc 6mo	0.00227048678704708	-0.00040188788499126	2215852	0.499710099170665	0.752272260540268	1	0.327562002807674	0.385542168674699
Basal	HiMyc_WT_6mo	Dazl	Hi-Myc 6mo	0	0	2217137.5	0.5	1	1	0	0
Basal	HiMyc_WT_6mo	Plcl2	Hi-Myc 6mo	0.00310893295888988	-0.00109503392054506	2213654.5	0.499214527741288	0.469377922893362	0.942429633064669	0.42115114646701	0.578313253012048
Basal	HiMyc_WT_6mo	Gm7334	Hi-Myc 6mo	0.144370401461784	-0.224112745758741	1709079.5	0.385424787592109	2.04946164906116e-58	9.99813224566566e-57	18.9985961628451	40.1927710843373
Basal	HiMyc_WT_6mo	Tbc1d5	Hi-Myc 6mo	0.00973065765877321	0.00285431610729992	2226877.5	0.502196525925884	0.188219374095256	0.449454714984708	1.40383715489003	0.963855421686747
Basal	HiMyc_WT_6mo	Satb1	Hi-Myc 6mo	0.0173869053398052	-0.0130184310349964	2184634.5	0.492670053165399	0.0044139263955109	0.0162173082613308	2.15255030416472	3.6144578313253
Basal	HiMyc_WT_6mo	Rab5a	Hi-Myc 6mo	0.532583610687878	-0.225789990847475	1769132.5	0.398967700469637	3.69085560569438e-33	9.55395967501229e-32	50.7253158633599	62.2650602409639
Basal	HiMyc_WT_6mo	Kat2b	Hi-Myc 6mo	0.0269278273373205	-0.000811121122068558	2219805	0.500601563953521	0.829406756915524	1	3.46279831539541	3.32530120481928
Basal	HiMyc_WT_6mo	Sgol1	Hi-Myc 6mo	0.00032435525529244	0.00032435525529244	2218175	0.500233972859148	0.324667285520988	0.6918498035962	0.0467945718296678	0
Basal	HiMyc_WT_6mo	Sult1c2	Hi-Myc 6mo	0.000648710510584881	-1.93831574247049e-05	2217075.5	0.499986018007453	0.976692441663071	1	0.0935891436593355	0.0963855421686747
Basal	HiMyc_WT_6mo	Pot1b	Hi-Myc 6mo	0.00194613153175464	0.00194613153175464	2223362.5	0.50140383715489	0.0157380352799293	0.0511844848256504	0.280767430978007	0
Basal	HiMyc_WT_6mo	Zfp119a	Hi-Myc 6mo	0.00713581561643369	-0.00180156984781842	2213217	0.49911586448743	0.585025611126588	1	1.02948058025269	1.20481927710843
Basal	HiMyc_WT_6mo	Zfp959	Hi-Myc 6mo	0.0171908285304993	0.00316086150229804	2227248	0.502280079607151	0.319123982062382	0.6918498035962	2.48011230697239	2.02409638554217
Basal	HiMyc_WT_6mo	Zfp119b	Hi-Myc 6mo	0.00746017087172613	0.000445187357625479	2218561.5	0.500321134796556	0.837676555590042	1	1.07627515208236	1.01204819277108
Basal	HiMyc_WT_6mo	Ebi3	Hi-Myc 6mo	0.000973065765877321	-0.00637596458222812	2196743	0.495400713758168	0.000102334972340262	0.000497531889586994	0.140383715489003	1.06024096385542
Basal	HiMyc_WT_6mo	Ccdc94	Hi-Myc 6mo	0	-0.000334046834004793	2216069	0.499759036144578	0.310413430418289	0.678576123121406	0	0.0481927710843373
Basal	HiMyc_WT_6mo	Shd	Hi-Myc 6mo	0	0	2217137.5	0.5	1	1	0	0
Basal	HiMyc_WT_6mo	Stap2	Hi-Myc 6mo	0.107553358461668	0.0560337912606929	2372806	0.535105738818634	1.34826162451993e-14	1.57695497691673e-13	13.1492746841366	6.07228915662651
Basal	HiMyc_WT_6mo	Mpnd	Hi-Myc 6mo	0.149365434919361	0.0580736148925893	2376369.5	0.535909365116056	1.7719588997166e-11	1.67448649169825e-10	17.5011698642957	10.1204819277108
Basal	HiMyc_WT_6mo	Sh3gl1	Hi-Myc 6mo	0.17954262787465	0.018887028758282	2279277	0.514013452029926	0.0226141031817766	0.0711258561431521	21.1043518951802	17.9277108433735
Basal	HiMyc_WT_6mo	Chaf1a	Hi-Myc 6mo	0.00881270796011928	0.00547223962007135	2233437.5	0.503675910943728	0.00957209879536899	0.0327058646508634	1.21665886757136	0.481927710843374
Basal	HiMyc_WT_6mo	Ubxn6	Hi-Myc 6mo	0.225921121532033	0.097334562341995	2470347	0.557102795834719	3.66172987028277e-20	5.8136964303495e-19	25.8306036499766	14.0722891566265
Basal	HiMyc_WT_6mo	Hdgfrp2	Hi-Myc 6mo	0.086395071190284	0.00317923214097197	2229858.5	0.50286878914817	0.563137464226489	1	12.0262049602246	11.421686746988
Basal	HiMyc_WT_6mo	Plin4	Hi-Myc 6mo	0	0	2217137.5	0.5	1	1	0	0
Basal	HiMyc_WT_6mo	Plin5	Hi-Myc 6mo	0	0	2217137.5	0.5	1	1	0	0
Basal	HiMyc_WT_6mo	Lrg1	Hi-Myc 6mo	0.0182253515116479	-0.0085567897030949	2206645.5	0.497633886035485	0.322568094371715	0.6918498035962	2.24613944782405	2.69879518072289
Basal	HiMyc_WT_6mo	Sema6b	Hi-Myc 6mo	0.000648710510584881	-0.00102152365943908	2213870	0.499263126441188	0.240546485696797	0.553955700518819	0.0935891436593355	0.240963855421687
Basal	HiMyc_WT_6mo	Tnfaip8l1	Hi-Myc 6mo	0.00291919729763196	0.00225110362962238	2224338	0.501623828021492	0.0389902654095799	0.115353991132062	0.42115114646701	0.0963855421686747
Basal	HiMyc_WT_6mo	Mydgf	Hi-Myc 6mo	0.345892328364654	0.124513541237085	2503463	0.564570983982725	1.37877566837451e-19	2.11835984418966e-18	35.8914365933552	22.5542168674699
Basal	HiMyc_WT_6mo	Dpp9	Hi-Myc 6mo	0.0918735459901798	0.0386837446191809	2325342	0.524401846976112	3.00123085140171e-08	2.15882487612957e-07	11.3710809546093	6.45783132530121
Basal	HiMyc_WT_6mo	Fem1a	Hi-Myc 6mo	0.0223317376960029	0.0109424985762171	2250374.5	0.507495475585073	0.00093436200695284	0.00391232648480607	2.94805802526907	1.44578313253012
Basal	HiMyc_WT_6mo	Ticam1	Hi-Myc 6mo	0.0197856705728389	0.011434499722719	2252700.5	0.508020025821583	0.000181093365139964	0.000848459392470861	2.7608797379504	1.1566265060241
Basal	HiMyc_WT_6mo	Plin3	Hi-Myc 6mo	0.117277595938989	0.0482926530788961	2350966.5	0.530180581944061	3.3773266187319e-10	2.89334874417516e-09	13.8979878334113	7.75903614457831
Basal	HiMyc_WT_6mo	Uhrf1	Hi-Myc 6mo	0.0224663572900374	0.00804558051908128	2238798.5	0.504884902267	0.0411154996101862	0.120998707347275	2.94805802526907	1.97590361445783
Basal	HiMyc_WT_6mo	Kdm4b	Hi-Myc 6mo	0.0131639458729555	-0.00520862999730808	2199897.5	0.496112104007983	0.089327160486573	0.238056309217807	1.87178287318671	2.65060240963855
Basal	HiMyc_WT_6mo	Ptprs	Hi-Myc 6mo	0.235188654558852	0.0970789577574152	2455548	0.553765384420226	2.89472879025728e-17	3.97208657200817e-16	26.5793167992513	16
Basal	HiMyc_WT_6mo	Safb2	Hi-Myc 6mo	0.138937291830827	-0.00202151759250915	2227803.5	0.502405353750049	0.666088208794302	1	15.7229761347684	14.9397590361446
Basal	HiMyc_WT_6mo	Safb	Hi-Myc 6mo	0.141911077112679	-0.10133428057281	2012195.5	0.453782298120888	1.77454256561218e-13	1.93479375909702e-12	16.5652784277024	24.7228915662651
Basal	HiMyc_WT_6mo	2410015M20Rik	Hi-Myc 6mo	0.457458717739624	0.198943032943133	2654843	0.598709597397545	3.51637753088695e-38	1.06053388913712e-36	45.8586803930744	26.9397590361446
Basal	HiMyc_WT_6mo	Rpl36	Hi-Myc 6mo	3.24254978242542	0.121166370224327	2716404	0.61259258841637	9.96750379826982e-37	2.89885617392604e-35	100	100
Basal	HiMyc_WT_6mo	Lonp1	Hi-Myc 6mo	0.113623843455913	-0.0571415703529714	2087428	0.470748431254264	3.35620331612185e-07	2.18181884710643e-06	13.7108095460927	19.2289156626506
Basal	HiMyc_WT_6mo	Catsperd	Hi-Myc 6mo	0.0720820623522971	-0.0130446676009	2186296	0.49304474801405	0.118612426646692	0.304308384399441	8.51661207299953	9.87951807228916
Basal	HiMyc_WT_6mo	Ranbp3	Hi-Myc 6mo	0.128630029874224	-0.0419203058129114	2135329	0.481550873592639	0.00158294496404733	0.00634930015357775	15.629386991109	18.7951807228916
Basal	HiMyc_WT_6mo	Vmac	Hi-Myc 6mo	0.019222804737113	0.00724735100319494	2238947.5	0.504918504152314	0.0209037742028645	0.0662987908877394	2.43331773514272	1.44578313253012
Basal	HiMyc_WT_6mo	Ndufa11	Hi-Myc 6mo	0.865141959861905	0.194368474032364	2565510.5	0.57856368853984	4.53517025447371e-20	7.17550049063682e-19	68.7412260177819	55.7590361445783
Basal	HiMyc_WT_6mo	Nrtn	Hi-Myc 6mo	0.0889236200849122	-0.0118225197363724	2199911.5	0.496115261232107	0.425852856579005	0.870580817384963	10.9499298081423	11.566265060241
Basal	HiMyc_WT_6mo	Dus3l	Hi-Myc 6mo	0.0397737591030315	0.00883298426622189	2246475	0.506616075908689	0.0352651452104651	0.105536574950862	5.00701918577445	3.66265060240964
Basal	HiMyc_WT_6mo	Prr22	Hi-Myc 6mo	0	0	2217137.5	0.5	1	1	0	0
Basal	HiMyc_WT_6mo	Rfx2	Hi-Myc 6mo	0.011028078679943	0.00668546983788066	2238522	0.504822547090562	0.00289422583868687	0.0110148474950925	1.5910154422087	0.626506024096385
Basal	HiMyc_WT_6mo	Mllt1	Hi-Myc 6mo	0.0261381560846532	0.0157827042305046	2267029.5	0.511251444711932	5.17572177087698e-06	2.96678141478515e-05	3.74356574637342	1.49397590361446
Basal	HiMyc_WT_6mo	Clpp	Hi-Myc 6mo	0.185303210163362	0.0661851197285677	2387485	0.538416088312069	4.57364592120002e-11	4.22414684574909e-10	21.0107627515208	13.1566265060241
Basal	HiMyc_WT_6mo	Alkbh7	Hi-Myc 6mo	0.0171908285304993	0.00182467416627888	2224016	0.501551211866652	0.50437840533025	1	2.48011230697239	2.16867469879518
Basal	HiMyc_WT_6mo	Gtf2f1	Hi-Myc 6mo	0.162504993332729	0.0185009597644766	2286388.5	0.515617209126633	0.00760347252651533	0.0265964273407188	19.0453907346748	15.421686746988
Basal	HiMyc_WT_6mo	Khsrp	Hi-Myc 6mo	0.0301469924306571	-0.00410913460107316	2211950	0.498830135704258	0.696521558691118	1	3.83715489003276	4.04819277108434
Basal	HiMyc_WT_6mo	Slc25a23	Hi-Myc 6mo	0.00646271764626106	-0.000665791685339719	2213463	0.499171341425599	0.553705095649535	1	0.748713149274684	0.91566265060241
Basal	HiMyc_WT_6mo	Crb3	Hi-Myc 6mo	0.442622553574218	0.189957275215858	2572490.5	0.580137790281388	1.39306740959155e-27	2.98920319815645e-26	39.5882077678989	24.6265060240964
Basal	HiMyc_WT_6mo	Tubb4a	Hi-Myc 6mo	0	0	2217137.5	0.5	1	1	0	0
Basal	HiMyc_WT_6mo	Tnfsf9	Hi-Myc 6mo	0.0220259568352544	0.00301040344210847	2231052	0.503137942504694	0.203734659787027	0.480771681405438	2.94805802526907	2.31325301204819
Basal	HiMyc_WT_6mo	C3	Hi-Myc 6mo	0.0396826294461328	0.0169996065866875	2270078.5	0.511939043022817	2.75402522280949e-05	0.000144312944369896	4.72625175479644	2.31325301204819
Basal	HiMyc_WT_6mo	Gpr108	Hi-Myc 6mo	0.11657376936118	0.0450294337846798	2339906	0.527686262128533	9.82174353018287e-09	7.37875046191527e-08	13.7576041179223	8.14457831325301
Basal	HiMyc_WT_6mo	Trip10	Hi-Myc 6mo	0.235289933068073	0.0432830761217698	2332847	0.526094344622289	8.04693798411305e-05	0.000396631349558042	26.5325222274216	20.8192771084337
Basal	HiMyc_WT_6mo	Vav1	Hi-Myc 6mo	0.00129742102116976	0.00129742102116976	2221287.5	0.500935891436593	0.0486966132950414	0.14014778496648	0.187178287318671	0
Basal	HiMyc_WT_6mo	Adgre1	Hi-Myc 6mo	0	0	2217137.5	0.5	1	1	0	0
Basal	HiMyc_WT_6mo	Rpl7a-ps5	Hi-Myc 6mo	0.190581383489919	0.0119331324565305	2252168.5	0.507900051304892	0.218437596799067	0.510873670612528	22.7889564810482	21.0120481927711
Basal	HiMyc_WT_6mo	Nudt12	Hi-Myc 6mo	0.00129742102116976	0.000295280519155383	2218082	0.500212999870328	0.734520697486111	1	0.187178287318671	0.144578313253012
Basal	HiMyc_WT_6mo	Efna5	Hi-Myc 6mo	0.12443779901501	0.0251413723472449	2295676	0.517711689058527	0.000666809791968755	0.00285680884977269	14.8806738418343	11.1807228915663
Basal	HiMyc_WT_6mo	Fbxl17	Hi-Myc 6mo	0.0168176983560314	0.00102908748543326	2219988.5	0.500642946141139	0.770578379425028	1	2.15255030416472	2.02409638554217
Basal	HiMyc_WT_6mo	Fer	Hi-Myc 6mo	0.022956060747	0.0114281796645869	2247369.5	0.506817799978576	0.00247582692937845	0.00951769736060607	2.85446888160973	1.49397590361446
Basal	HiMyc_WT_6mo	Pja2	Hi-Myc 6mo	0.102872480311499	-0.00154101880858805	2220679.5	0.500798777703232	0.872848536316659	1	11.9794103883949	11.710843373494
Basal	HiMyc_WT_6mo	Man2a1	Hi-Myc 6mo	0.0907785429263637	-0.011343049336798	2199974	0.496129355982658	0.41468419356688	0.850490012875084	10.2480112306972	10.8915662650602
Basal	HiMyc_WT_6mo	Vapa	Hi-Myc 6mo	1.00621687661187	-0.184860458398327	1797394.5	0.405341233910842	3.42146120580813e-27	7.21286987902174e-26	82.8731867103416	86.8915662650602
Basal	HiMyc_WT_6mo	Txndc2	Hi-Myc 6mo	0	0	2217137.5	0.5	1	1	0	0
Basal	HiMyc_WT_6mo	Rab31	Hi-Myc 6mo	0.0665425793867297	0.00798236866465704	2245982.5	0.506505009274346	0.110884331396772	0.286769389456242	8.23584464202153	6.89156626506024
Basal	HiMyc_WT_6mo	Ppp4r1	Hi-Myc 6mo	0.148128414947454	-0.0237460531675645	2181123.5	0.49187826645844	0.174059006579035	0.419590452877833	17.6883481516144	18.6987951807229
Basal	HiMyc_WT_6mo	Ralbp1	Hi-Myc 6mo	0.455060555471003	0.0291474305132665	2315603.5	0.522205659324241	0.00453002653153934	0.0165984650524113	42.8638277959757	36.5301204819277
Basal	HiMyc_WT_6mo	Twsg1	Hi-Myc 6mo	0.0840397168609816	-0.0915224090599655	2015564	0.45454194879659	9.59156620663057e-17	1.27762571799056e-15	10.4351895180159	19.0361445783133
Basal	HiMyc_WT_6mo	Ankrd12	Hi-Myc 6mo	0.160940024343749	-0.00686103376918312	2229556.5	0.502800683313507	0.630951978791461	1	17.6883481516144	16.4819277108434
Basal	HiMyc_WT_6mo	Ndufv2	Hi-Myc 6mo	0.255322488668005	0.0796392185873229	2415176.5	0.544660964870244	8.34618946788119e-12	8.04695319853021e-11	27.5620028076743	18.1204819277108
Basal	HiMyc_WT_6mo	Wash1	Hi-Myc 6mo	0.0385738879202127	0.0214807364772182	2284071.5	0.515094688534202	4.81500138982992e-07	3.08017082463454e-06	5.42817033224146	2.40963855421687
Basal	HiMyc_WT_6mo	Ddx11	Hi-Myc 6mo	0.00486532882938661	0.000327315115946871	2218802	0.500375371396677	0.76445721607077	1	0.701918577445016	0.626506024096385
Basal	HiMyc_WT_6mo	Mtcl1	Hi-Myc 6mo	0.0100550129140656	-0.00550654632153224	2202239.5	0.496640262500634	0.0992815073077676	0.260989763194432	1.4506317267197	2.12048192771084
Basal	HiMyc_WT_6mo	Rab12	Hi-Myc 6mo	0.191134100473323	0.0993390326100355	2477904.5	0.558807133071359	1.3138031890552e-24	2.51428672332936e-23	22.3678053345812	10.4578313253012
Basal	HiMyc_WT_6mo	Ptprm	Hi-Myc 6mo	0.00602813025652184	0.000683380912445157	2218724.5	0.500357893905994	0.795300212200418	1	0.84230229293402	0.771084337349398
Basal	HiMyc_WT_6mo	Lama1	Hi-Myc 6mo	0.00194613153175464	-0.014756210168485	2169937.5	0.489355644383806	1.64147906085801e-09	1.31816629022025e-08	0.280767430978007	2.40963855421687
Basal	HiMyc_WT_6mo	Arhgap28	Hi-Myc 6mo	0.0149510703510879	-0.00596829946557789	2209067.5	0.498180085808841	0.414212326513354	0.849674899067959	1.96537201684605	2.31325301204819
Basal	HiMyc_WT_6mo	Tmem200c	Hi-Myc 6mo	0	0	2217137.5	0.5	1	1	0	0
Basal	HiMyc_WT_6mo	Epb41l3	Hi-Myc 6mo	0.00681146036114125	-0.000871616820968988	2214349.5	0.499371261367416	0.688295264979631	1	0.982686008423023	1.10843373493976
Basal	HiMyc_WT_6mo	Zbtb14	Hi-Myc 6mo	0.00959603806473868	0.00138350917724622	2221578.5	0.501001516595159	0.559946647409502	1	1.35704258306036	1.1566265060241
Basal	HiMyc_WT_6mo	A930029G22Rik	Hi-Myc 6mo	0.00583839459526393	-0.00284682308886069	2208031.5	0.497946451223706	0.190047242457582	0.45267521023685	0.84230229293402	1.25301204819277
Basal	HiMyc_WT_6mo	C030034I22Rik	Hi-Myc 6mo	0.00875759189289589	0.00307879571481441	2225956.5	0.501988825681763	0.199255440793589	0.471859866067672	1.21665886757136	0.819277108433735
Basal	HiMyc_WT_6mo	Dlgap1	Hi-Myc 6mo	0.00648710510584881	0.00281258993179609	2226134	0.502028854773328	0.123547255163147	0.31495169524674	0.935891436593355	0.530120481927711
Basal	HiMyc_WT_6mo	5031415H12Rik	Hi-Myc 6mo	0.00648710510584881	-0.000861925242256634	2214380.5	0.49937825236369	0.684781524417698	1	0.935891436593355	1.06024096385542
Basal	HiMyc_WT_6mo	Gm20703	Hi-Myc 6mo	0	0	2217137.5	0.5	1	1	0	0
Basal	HiMyc_WT_6mo	Tgif1	Hi-Myc 6mo	1.3974373215053	-0.507123054113446	1283549	0.289460847601919	9.13315926280314e-125	1.04259579564529e-122	88.7225081890501	94.9879518072289
Basal	HiMyc_WT_6mo	Gm28727	Hi-Myc 6mo	0	0	2217137.5	0.5	1	1	0	0
Basal	HiMyc_WT_6mo	Myl12b	Hi-Myc 6mo	0.511978556250412	0.0198321526355614	2259228.5	0.509492194327145	0.240730189633072	0.554266938232419	47.6836686944314	43.421686746988
Basal	HiMyc_WT_6mo	Myl12a	Hi-Myc 6mo	2.98120513092349	-0.124259970630518	1811533	0.408529692001511	8.14301638087778e-25	1.5662443722984e-23	100	100
Basal	HiMyc_WT_6mo	Myom1	Hi-Myc 6mo	0.00148715668242768	0.000819063014418091	2219151.5	0.500454189241759	0.434695045969144	0.883659096402983	0.187178287318671	0.0963855421686747
Basal	HiMyc_WT_6mo	Lpin2	Hi-Myc 6mo	0.137665921551662	0.0356780722182414	2306736.5	0.520206008874055	0.000127620536911954	0.000611737240864333	15.48900327562	11.3734939759036
Basal	HiMyc_WT_6mo	Emilin2	Hi-Myc 6mo	0.00259484204233952	0.00192674837432994	2223300.5	0.501389855162343	0.0639041388672422	0.178482829642428	0.374356574637342	0.0963855421686747
Basal	HiMyc_WT_6mo	Smchd1	Hi-Myc 6mo	0.146483835460416	-0.0470039764812673	2136160.5	0.481738390153971	0.0021775064616968	0.00845044420197823	16.5652784277024	19.566265060241
Basal	HiMyc_WT_6mo	Gm4707	Hi-Myc 6mo	0.0107037234246505	0.00168445890652112	2222525.5	0.50121508025551	0.505895981304795	1	1.54422087037904	1.30120481927711
Basal	HiMyc_WT_6mo	Wdr43	Hi-Myc 6mo	0.387321679657513	-0.228818333249806	1791724	0.404062445382842	1.00531940411488e-32	2.56451925311139e-31	37.6228357510529	51.5180722891566
Basal	HiMyc_WT_6mo	Clip4	Hi-Myc 6mo	0.0756976889136813	0.0750295952456717	2440166	0.550296497172593	6.73517540562841e-49	2.73613504779185e-47	10.1544220870379	0.0963855421686747
Basal	HiMyc_WT_6mo	Ypel5	Hi-Myc 6mo	0.178479488617882	-0.0393112091229086	2137134.5	0.481958042746559	0.00453135918959713	0.0166006838346746	19.7005147402901	22.8915662650602
Basal	HiMyc_WT_6mo	Lbh	Hi-Myc 6mo	0.106825144424272	-0.134073442591746	1945137.5	0.438659645601592	5.65149697035949e-25	1.09254299178897e-23	12.1665886757136	23.855421686747
Basal	HiMyc_WT_6mo	Lclat1	Hi-Myc 6mo	0.0183536299576346	0.00245802388803189	2225013.5	0.501776164085448	0.455603706340529	0.918570135946718	2.62049602246139	2.26506024096386
Basal	HiMyc_WT_6mo	Capn13	Hi-Myc 6mo	0.138123919268385	0.130188674306148	2576785	0.581106268781255	2.18798595907305e-73	1.35744313672817e-71	17.2671970051474	1.06024096385542
Basal	HiMyc_WT_6mo	Galnt14	Hi-Myc 6mo	0.107845928943316	0.0857164149832531	2466580	0.556253277029503	9.99360852361164e-39	3.04218768270103e-37	14.1319606925597	2.89156626506024
Basal	HiMyc_WT_6mo	Ehd3	Hi-Myc 6mo	0.00227048678704708	0.0012683462850327	2221194.5	0.500914918447773	0.222598503595291	0.518851090922316	0.327562002807674	0.144578313253012
Basal	HiMyc_WT_6mo	Xdh	Hi-Myc 6mo	0.0270380594717672	0.0109972808210416	2249988	0.507408313647665	0.00318394042453236	0.0120053747039634	3.46279831539541	1.97590361445783
Basal	HiMyc_WT_6mo	Srd5a2	Hi-Myc 6mo	0.00032435525529244	-9.69157871235244e-06	2217106.5	0.499993009003727	0.9836557584688	1	0.0467945718296678	0.0481927710843373
Basal	HiMyc_WT_6mo	Memo1	Hi-Myc 6mo	0.145937431687218	0.0200559816565813	2279135.5	0.513981541514678	0.0135086151992987	0.0446978541471288	17.4075807206364	14.4096385542169
Basal	HiMyc_WT_6mo	Dpy30	Hi-Myc 6mo	0.171019317746156	0.0566078981654422	2366050	0.533582152663062	2.69498453136632e-09	2.12389340129874e-08	19.2325690219934	12.289156626506
Basal	HiMyc_WT_6mo	Spast	Hi-Myc 6mo	0.0656797457552991	-0.059004158901946	2077352.5	0.468476244707421	6.64502323856791e-11	6.07822618428461e-10	7.95507721104352	14.1204819277108
Basal	HiMyc_WT_6mo	Slc30a6	Hi-Myc 6mo	0.0308137492527819	0.0127752202165231	2258011.5	0.509217741344414	0.00111876213663472	0.00461726767903073	4.39868975198877	2.55421686746988
Basal	HiMyc_WT_6mo	Yipf4	Hi-Myc 6mo	0.334643697450291	0.0391961994325976	2320923	0.523405291733147	0.00140728567188456	0.00568667949996398	34.7215722976135	28.9638554216867
Basal	HiMyc_WT_6mo	Birc6	Hi-Myc 6mo	0.135826802560768	-0.0559622526783797	2105053	0.474723150909675	1.65312146037636e-05	8.92888953438674e-05	15.1146467009827	19.710843373494
Basal	HiMyc_WT_6mo	Ttc27	Hi-Myc 6mo	0.030336728091915	0.00221350050826677	2221185	0.50091277604569	0.753878011778583	1	3.79036031820309	3.6144578313253
Basal	HiMyc_WT_6mo	Ltbp1	Hi-Myc 6mo	0.239828234137305	0.225319047693976	2770065	0.624694002965536	4.80426284175018e-117	5.14958333051636e-115	26.626111371081	1.73493975903614
Basal	HiMyc_WT_6mo	Rasgrp3	Hi-Myc 6mo	0.00032435525529244	0.00032435525529244	2218175	0.500233972859148	0.324667285520988	0.6918498035962	0.0467945718296678	0
Basal	HiMyc_WT_6mo	Fam98a	Hi-Myc 6mo	0.0260893811654777	-0.0079964571400024	2199480.5	0.496018063832306	0.179174658983176	0.430558534811589	3.46279831539541	4.24096385542169
Basal	HiMyc_WT_6mo	Crim1	Hi-Myc 6mo	0.3698332737855	-0.00193803787612035	2225800	0.501953532426383	0.797435914112876	1	36.8273280299485	34.9879518072289
Basal	HiMyc_WT_6mo	Fez2	Hi-Myc 6mo	0.113697005834676	0.0537695048748313	2360678.5	0.532370793421698	8.85098064431114e-12	8.51566536410736e-11	13.7576041179223	7.27710843373494
Basal	HiMyc_WT_6mo	Gm10093	Hi-Myc 6mo	0.126732224212045	0.00250397301552557	2223488.5	0.501432252172001	0.804513537671983	1	17.0332241459991	16.7710843373494
Basal	HiMyc_WT_6mo	Vit	Hi-Myc 6mo	0.00518968408467905	-0.0479870560493287	2072282	0.467332765784711	1.75350035092836e-27	3.74851746367467e-26	0.748713149274684	7.27710843373494
Basal	HiMyc_WT_6mo	Strn	Hi-Myc 6mo	0.0290573533822851	0.0183678546941318	2274277.5	0.512885984743842	5.01909017460335e-07	3.20533839933899e-06	4.11792232101076	1.5421686746988
Basal	HiMyc_WT_6mo	Heatr5b	Hi-Myc 6mo	0.00259484204233952	-0.0010796731317132	2213684	0.499221180463548	0.450853568816601	0.910843096155369	0.374356574637342	0.530120481927711
Basal	HiMyc_WT_6mo	Gpatch11	Hi-Myc 6mo	0.0297124050409179	0.0136716263901923	2258240	0.509269271752429	0.000317908809175311	0.00143726257866961	3.79036031820309	1.92771084337349
Basal	HiMyc_WT_6mo	Eif2ak2	Hi-Myc 6mo	0.0399332942396578	0.0274851517091076	2288846	0.516171414718302	2.25930050100653e-09	1.79415964307757e-08	4.77304632662611	1.5421686746988
Basal	HiMyc_WT_6mo	Cebpzos	Hi-Myc 6mo	0.0583478533295596	0.0379895819818989	2327115.5	0.52480179961775	1.12308467237901e-13	1.23810459464439e-12	7.39354234908751	2.40963855421687
Basal	HiMyc_WT_6mo	Cebpz	Hi-Myc 6mo	0.178784769333469	-0.0383115978217749	2150251.5	0.484916136234221	0.0159647813964755	0.0518702040789715	19.2793635938231	21.6385542168675
Basal	HiMyc_WT_6mo	Ndufaf7	Hi-Myc 6mo	0.0163831109662922	0.00958864846869619	2245602.5	0.506419313190995	0.000661999265540174	0.00283832962094793	2.15255030416472	0.867469879518072
Basal	HiMyc_WT_6mo	Prkd3	Hi-Myc 6mo	0.0561568700693237	-0.0100242120313531	2198401.5	0.495774732058792	0.299707019072599	0.667506677635987	7.15956948993917	7.95180722891566
Basal	HiMyc_WT_6mo	Qpct	Hi-Myc 6mo	0.00129742102116976	-0.00457678002828915	2203121	0.496839054862407	0.00359313093155824	0.0133912458861257	0.187178287318671	0.819277108433735
Basal	HiMyc_WT_6mo	Cdc42ep3	Hi-Myc 6mo	0.903669601536568	0.521237210399486	2997739	0.676038134757091	5.35619682992254e-104	5.03240040427825e-102	61.0201216658868	29.4939759036145
Basal	HiMyc_WT_6mo	Gm17315	Hi-Myc 6mo	0.00032435525529244	0.00032435525529244	2218175	0.500233972859148	0.324667285520988	0.6918498035962	0.0467945718296678	0
Basal	HiMyc_WT_6mo	Rmdn2	Hi-Myc 6mo	0.00421661831880173	0.00221233731477297	2224214	0.501595864036398	0.122320502988995	0.312203317550362	0.608329433785681	0.289156626506024
Basal	HiMyc_WT_6mo	Cyp1b1	Hi-Myc 6mo	0.0418730846233646	0.0381985694493119	2324806.5	0.52428108315339	2.29152168884033e-20	3.65092335505328e-19	5.38137576041179	0.530120481927711
Basal	HiMyc_WT_6mo	Atl2	Hi-Myc 6mo	0.236647723048664	-0.0895908635399886	2037566	0.459503752022597	1.05352579442361e-08	7.9017895573211e-08	25.3158633598503	32.0481927710843
Basal	HiMyc_WT_6mo	Hnrnpll	Hi-Myc 6mo	0.181019214592998	-0.227597502253675	1744116	0.39332607923505	7.86540442058265e-50	3.2472883964977e-48	20.5428170332241	39.6626506024096
Basal	HiMyc_WT_6mo	Galm	Hi-Myc 6mo	0.00713581561643369	0.00613367511441931	2236757	0.504424511334998	0.00018596770885764	0.000868800646803517	1.02948058025269	0.144578313253012
Basal	HiMyc_WT_6mo	Srsf7	Hi-Myc 6mo	0.98919660439702	-0.224723341586998	1786777	0.402946817687221	1.88141291746504e-28	4.1582321702463e-27	76.5091249415068	83.5180722891566
Basal	HiMyc_WT_6mo	Gemin6	Hi-Myc 6mo	0.0158934075093296	0.00821033032721933	2243399.5	0.50592250142357	0.00303232778296096	0.0115022416773026	2.29293401965372	1.10843373493976
Basal	HiMyc_WT_6mo	Dhx57	Hi-Myc 6mo	0.00518968408467905	0.00118112207662153	2221976	0.501091159208664	0.375052932812848	0.78149321960326	0.748713149274684	0.530120481927711
Basal	HiMyc_WT_6mo	Morn2	Hi-Myc 6mo	0.0269829434045439	0.0189909355335561	2272471	0.512478590073913	5.79389036510872e-08	4.06016915057695e-07	3.50959288722508	1.01204819277108
Basal	HiMyc_WT_6mo	Arhgef33	Hi-Myc 6mo	0.00032435525529244	0.00032435525529244	2218175	0.500233972859148	0.324667285520988	0.6918498035962	0.0467945718296678	0
Basal	HiMyc_WT_6mo	Sos1	Hi-Myc 6mo	0.0314200259922391	-0.0220727193110116	2160785.5	0.487291721871106	0.000198455898973292	0.000924682985603923	3.93074403369209	6.45783132530121
Basal	HiMyc_WT_6mo	Map4k3	Hi-Myc 6mo	0.0793275820201735	0.0220975718774942	2280366.5	0.514259151721533	0.000862407043571398	0.00362608014949882	9.82686008423023	6.93975903614458
Basal	HiMyc_WT_6mo	Thumpd2	Hi-Myc 6mo	0.00454097357409417	0.00454097357409417	2231662.5	0.503275620028077	0.000222016095475301	0.00102483814714853	0.655124005615349	0
Basal	HiMyc_WT_6mo	Pkdcc	Hi-Myc 6mo	0.000648710510584881	-0.00235771099545826	2209596	0.498299271019501	0.0306138090333635	0.0929323060817341	0.0935891436593355	0.433734939759036
Basal	HiMyc_WT_6mo	Eml4	Hi-Myc 6mo	0.11664904407196	-0.0483382780969576	2114483	0.476849766872826	3.31586118174702e-05	0.000171861927540254	13.1960692559663	17.5903614457831
Basal	HiMyc_WT_6mo	Cox7a2l	Hi-Myc 6mo	1.3076780337072	0.407732544381654	2998735	0.676262748701874	1.69470487917348e-89	1.36720166418409e-87	89.3776321946654	77.2530120481928
Basal	HiMyc_WT_6mo	Mta3	Hi-Myc 6mo	0.050018507678355	0.0259540743930188	2298451.5	0.518337608741001	1.50301154401614e-08	1.11124535496867e-07	6.45765091249415	2.74698795180723
Basal	HiMyc_WT_6mo	C430042M11Rik	Hi-Myc 6mo	0.000648710510584881	0.000648710510584881	2219212.5	0.500467945718297	0.163505770129227	0.397381332533572	0.0935891436593355	0
Basal	HiMyc_WT_6mo	Zfp36l2	Hi-Myc 6mo	0.300212054528716	-0.678894142427398	1254449	0.282898331745325	3.69028395053568e-158	6.68673594243493e-156	27.5152082358446	62.8433734939759
Basal	HiMyc_WT_6mo	Thada	Hi-Myc 6mo	0.00440635398005964	0.00240207297603088	2224217	0.501596540584425	0.122161079418999	0.3120812235592	0.608329433785681	0.289156626506024
Basal	HiMyc_WT_6mo	Plekhh2	Hi-Myc 6mo	0.0293022051107664	0.0102047726637432	2248625.5	0.507101048085651	0.0112280091499218	0.0378315638875244	4.11792232101076	2.69879518072289
Basal	HiMyc_WT_6mo	Dync2li1	Hi-Myc 6mo	0.0295714442988355	0.0248947886227684	2293506.5	0.517222432077397	3.61039284903658e-13	3.86627012834682e-12	4.11792232101076	0.674698795180723
Basal	HiMyc_WT_6mo	Lrpprc	Hi-Myc 6mo	0.0507223342561633	-0.0129686354119769	2196859	0.495426873615191	0.240754595839233	0.554267235817842	6.45765091249415	7.27710843373494
Basal	HiMyc_WT_6mo	1110020A21Rik	Hi-Myc 6mo	0.00616274985055637	0.00282228151050844	2226165	0.502035845769602	0.110180927450678	0.28524104259286	0.889096864763687	0.481927710843374
Basal	HiMyc_WT_6mo	Ppm1b	Hi-Myc 6mo	0.201251626768668	-0.0309363631835609	2162973.5	0.487785150898399	0.0661153072143104	0.183791376964559	23.2101076275152	24.8192771084337
Basal	HiMyc_WT_6mo	Slc3a1	Hi-Myc 6mo	0	0	2217137.5	0.5	1	1	0	0
Basal	HiMyc_WT_6mo	Prepl	Hi-Myc 6mo	0.00616274985055637	0.00182014100849406	2222959.5	0.501312954203337	0.326581754566854	0.695345336054821	0.889096864763687	0.626506024096385
Basal	HiMyc_WT_6mo	Six2	Hi-Myc 6mo	0	0	2217137.5	0.5	1	1	0	0
Basal	HiMyc_WT_6mo	Srbd1	Hi-Myc 6mo	0.00940630240348077	0.0033934593913945	2227992	0.502447863517711	0.130548220689258	0.331171825172938	1.35704258306036	0.867469879518072
Basal	HiMyc_WT_6mo	Prkce	Hi-Myc 6mo	0.0120011444458203	0.00345456872432304	2228794	0.502628727356783	0.156702063882847	0.386774575190193	1.73139915769771	1.20481927710843
Basal	HiMyc_WT_6mo	Epas1	Hi-Myc 6mo	0.130477662372867	0.00390191480535343	2246987.5	0.506731652863208	0.213779699507434	0.501418154864826	15.1614412728124	13.4457831325301
Basal	HiMyc_WT_6mo	Rhoq	Hi-Myc 6mo	0.0699270926817365	-0.00386770492229464	2212808.5	0.499023741197828	0.819134523498582	1	8.28263921385119	8.43373493975904
Basal	HiMyc_WT_6mo	Pigf	Hi-Myc 6mo	0.11320148931267	0.0575598342861372	2382918.5	0.537386269457803	2.34635039495109e-15	2.86161997153464e-14	14.1787552643893	6.60240963855422
Basal	HiMyc_WT_6mo	Cript	Hi-Myc 6mo	0.361008658951885	0.131282974750329	2521579	0.568656431998466	2.90423832900533e-21	4.8434379320322e-20	37.7632194665419	23.7590361445783
Basal	HiMyc_WT_6mo	Socs5	Hi-Myc 6mo	0.0622401163930689	0.0304926059256224	2304435.5	0.519687096537765	5.48345773124328e-08	3.84971781863516e-07	7.81469349555452	3.85542168674699
Basal	HiMyc_WT_6mo	Mcfd2	Hi-Myc 6mo	0.237520626499013	0.064862282056121	2383389	0.537492374739952	5.69298598631286e-09	4.37337022387312e-08	25.9241927936359	17.9277108433735
Basal	HiMyc_WT_6mo	4833418N02Rik	Hi-Myc 6mo	0.0149754578106756	0.00475864791915443	2231777.5	0.503301554369091	0.105275191044964	0.274533168103663	2.10575573233505	1.44578313253012
Basal	HiMyc_WT_6mo	Ttc7	Hi-Myc 6mo	0.0336597841716506	0.0200140962677086	2279096	0.51397263363233	1.43066735934995e-07	9.67236200216725e-07	4.44548432381844	1.63855421686747
Basal	HiMyc_WT_6mo	Calm2	Hi-Myc 6mo	2.08622286958155	-0.238554154102091	1692439.5	0.381672201205383	1.74775552288838e-40	5.55752177480009e-39	99.2044922788957	99.6144578313253
Basal	HiMyc_WT_6mo	Epcam	Hi-Myc 6mo	2.5661879987808	0.226240552830359	2673208	0.602851198899482	5.77626189230607e-31	1.40146477431711e-29	100	99.4698795180723
Basal	HiMyc_WT_6mo	Msh2	Hi-Myc 6mo	0.0347981981391981	0.0187574194884724	2271747	0.512315316483529	5.29975096371178e-06	3.03254672312039e-05	4.39868975198877	1.92771084337349
Basal	HiMyc_WT_6mo	Msh6	Hi-Myc 6mo	0.0128395906176631	-0.00606243695798274	2197772.5	0.495632882489246	0.0563431581691109	0.159877037553936	1.82498830135704	2.69879518072289
Basal	HiMyc_WT_6mo	Fbxo11	Hi-Myc 6mo	0.240812425888109	0.0589541862731948	2359421	0.53208720704061	1.06816213542447e-06	6.60541974915389e-06	26.5325222274216	20
Basal	HiMyc_WT_6mo	Foxn2	Hi-Myc 6mo	0.128226171092121	0.0259997590774334	2281994	0.514626179025884	0.00575670406659131	0.020616676163819	15.0210575573234	12.144578313253
Basal	HiMyc_WT_6mo	Ppp1r21	Hi-Myc 6mo	0.0215484075913835	0.0156174436331745	2262289.5	0.510182498830136	6.92852868235956e-07	4.36373071301934e-06	2.80767430978007	0.771084337349398
Basal	HiMyc_WT_6mo	Ston1	Hi-Myc 6mo	0.00129742102116976	0.000963374187164969	2220219	0.500694927581172	0.190440427240373	0.45267521023685	0.187178287318671	0.0481927710843373
Basal	HiMyc_WT_6mo	Gm10184	Hi-Myc 6mo	0.00194613153175464	-0.00473480514834121	2201992.5	0.496584560046456	0.00466516683832805	0.0170580435755714	0.280767430978007	0.963855421686747
Basal	HiMyc_WT_6mo	Nrxn1	Hi-Myc 6mo	0	-0.000334046834004793	2216069	0.499759036144578	0.310413430418289	0.678576123121406	0	0.0481927710843373
Basal	HiMyc_WT_6mo	Mettl4	Hi-Myc 6mo	0.0016217762764622	-4.84578935617621e-05	2216982.5	0.499965045018633	0.962949399378691	1	0.233972859148339	0.240963855421687
Basal	HiMyc_WT_6mo	Gm1976	Hi-Myc 6mo	0.00356790780821685	0.000895533136178502	2220002	0.500645990607258	0.531722041468185	1	0.514740290126345	0.385542168674699
Basal	HiMyc_WT_6mo	Gm26734	Hi-Myc 6mo	0	0	2217137.5	0.5	1	1	0	0
Basal	HiMyc_WT_6mo	Kdm5d	Hi-Myc 6mo	0.0115972856637167	0.0030758260873467	2228836.5	0.502638311787158	0.135037359118213	0.341528029947804	1.5910154422087	1.06024096385542
Basal	HiMyc_WT_6mo	Eif2s3y	Hi-Myc 6mo	0.125925483780442	0.00945356414881957	2250394.5	0.507499985905249	0.162640121094322	0.397381332533572	14.8806738418343	13.2048192771084
Basal	HiMyc_WT_6mo	Gm29650	Hi-Myc 6mo	0.00194613153175464	0.000275897361730678	2218020	0.500199017877782	0.800364439923379	1	0.280767430978007	0.240963855421687
Basal	HiMyc_WT_6mo	Uty	Hi-Myc 6mo	0.0298226371753647	-0.0233988109592571	2163429.5	0.48788798619842	0.000316254809059803	0.00143006804231419	3.83715489003276	6.21686746987952
Basal	HiMyc_WT_6mo	Ddx3y	Hi-Myc 6mo	0.291004254108758	-0.260490703588558	1717543.5	0.387333555090742	2.43190390549178e-47	9.3472724017311e-46	30.1824988301357	48.5301204819277
Basal	HiMyc_WT_6mo	Erdr1	Hi-Myc 6mo	0.555811568907035	0.075219704731559	2372332	0.534998844230455	2.08436290462281e-05	0.000111187124942625	52.3631258773982	45.2530120481928
Basal	HiMyc_WT_6mo	Crem	Hi-Myc 6mo	0.072253223619011	-0.238928820700454	1759237.5	0.396736219562386	3.64240589487383e-67	2.03822963200648e-65	8.37622835751053	28.0481927710843
Basal	HiMyc_WT_6mo	Gm6225	Hi-Myc 6mo	0.00032435525529244	-0.000677785246721938	2214969.5	0.499511081292883	0.303160012090561	0.673161470145846	0.0467945718296678	0.144578313253012
Basal	HiMyc_WT_6mo	Cul2	Hi-Myc 6mo	0.0547248294541194	-0.013919535953473	2182132.5	0.492105812111337	0.0533616872644052	0.152230498804653	6.83200748713149	8.3855421686747
Basal	HiMyc_WT_6mo	Bambi	Hi-Myc 6mo	0.167883753511368	-0.358334198535374	1653993.5	0.373002012730379	2.70258803562551e-71	1.62375756424647e-69	17.8287318671034	40.3373493975904
Basal	HiMyc_WT_6mo	Map3k8	Hi-Myc 6mo	0.0997911354000632	-0.0396241896975094	2128140	0.479929639005249	0.000151474012922666	0.000718086210348294	11.6986429574169	15.566265060241
Basal	HiMyc_WT_6mo	Mtpap	Hi-Myc 6mo	0.0848474344251888	0.00507089671082439	2243760.5	0.506003912702753	0.190265349392429	0.45267521023685	10.4351895180159	9.10843373493976
Basal	HiMyc_WT_6mo	9430020K01Rik	Hi-Myc 6mo	0.0178395390410842	0.00147124417484938	2221843.5	0.501061278337496	0.657296039952885	1	2.57370145063173	2.36144578313253
Basal	HiMyc_WT_6mo	Svil	Hi-Myc 6mo	0.137926628226262	-0.0643167118619333	2090419.5	0.471423062394642	2.31772863561357e-06	1.38342647005734e-05	16.2377164248947	21.3493975903614
Basal	HiMyc_WT_6mo	Gm26682	Hi-Myc 6mo	0	0	2217137.5	0.5	1	1	0	0
Basal	HiMyc_WT_6mo	Zfp438	Hi-Myc 6mo	0.00518968408467905	-0.000350470130775067	2216633.5	0.499886339931556	0.932381353874851	1	0.748713149274684	0.771084337349398
Basal	HiMyc_WT_6mo	Zeb1	Hi-Myc 6mo	0.0105447163710283	-0.00170802128814454	2214061	0.499306199998872	0.704074435698352	1	1.35704258306036	1.49397590361446
Basal	HiMyc_WT_6mo	Arhgap12	Hi-Myc 6mo	0.0574240905658619	0.018182377169187	2275251	0.513105524578426	0.000355899217119195	0.00159261760604632	7.34674777725784	4.67469879518072
Basal	HiMyc_WT_6mo	Kif5b	Hi-Myc 6mo	0.990797749141851	-0.0161039021189482	2192930	0.494540821216546	0.531936855293746	1	78.3809078146935	79.6626506024096
Basal	HiMyc_WT_6mo	Rpl27-ps3	Hi-Myc 6mo	0.344555216178497	-0.0225685322744952	2176139	0.490754181912488	0.230198362568335	0.533244603875574	37.4824520355639	38.1686746987952
Basal	HiMyc_WT_6mo	Epc1	Hi-Myc 6mo	0.103104042627476	-0.0716383151984544	2064541.5	0.465587159118458	6.98887116119964e-10	5.81285673884696e-09	12.2133832475433	18.6506024096386
Basal	HiMyc_WT_6mo	Rab18	Hi-Myc 6mo	0.594055249473231	-0.0726542196739446	2078506	0.468736377423592	0.000202917204178098	0.000943352207002679	55.0304164716893	56.144578313253
Basal	HiMyc_WT_6mo	Mkx	Hi-Myc 6mo	0.00732555127769161	-0.000691572738423423	2214330.5	0.499366976563249	0.692748801923723	1	1.02948058025269	1.1566265060241
Basal	HiMyc_WT_6mo	Armc4	Hi-Myc 6mo	0	0	2217137.5	0.5	1	1	0	0
Basal	HiMyc_WT_6mo	Mpp7	Hi-Myc 6mo	0.0256309343991548	-0.0175625780968276	2171206.5	0.489641824198995	0.000709591392986211	0.00302364335447334	3.08844174075807	5.1566265060241
Basal	HiMyc_WT_6mo	Wac	Hi-Myc 6mo	0.402013366696956	-0.192917509488313	1838614	0.414636891036302	5.25955632463334e-26	1.0570504440819e-24	39.8689751988769	52.144578313253
Basal	HiMyc_WT_6mo	Fzd8	Hi-Myc 6mo	0.00810888138231101	-0.0110453139734623	2186382	0.493064142390808	0.000843753248123447	0.00355288277534239	1.16986429574169	2.55421686746988
Basal	HiMyc_WT_6mo	Ccny	Hi-Myc 6mo	0.0758206033442238	-0.0203236039796212	2178507.5	0.491288316579373	0.0614473759462201	0.172941942828914	9.35891436593355	10.9397590361446
Basal	HiMyc_WT_6mo	Colec12	Hi-Myc 6mo	0.0163279948990688	0.0147964026916722	2261613	0.510029937250171	2.67626786544991e-09	2.10987125815217e-08	2.19934487599438	0.192771084337349
Basal	HiMyc_WT_6mo	Thoc1	Hi-Myc 6mo	0.0798782146094033	-0.0339273171068066	2141370.5	0.482913328559911	0.000418183809157197	0.00184958437560402	9.45250350959289	12.7228915662651
Basal	HiMyc_WT_6mo	Usp14	Hi-Myc 6mo	0.237811052558804	-0.0393979886675162	2149645.5	0.484779473532877	0.0277032886259195	0.0850588991373752	25.7838090781469	27.7590361445783
Basal	HiMyc_WT_6mo	Rock1	Hi-Myc 6mo	0.379485571197368	-0.0498706159602734	2132792	0.480978739478269	0.0142540699573657	0.0469534946178931	38.0439868975199	39.2771084337349
Basal	HiMyc_WT_6mo	Esco1	Hi-Myc 6mo	0.0505877146621288	-0.0556226870773585	2089260	0.471161576582418	7.19453521141251e-11	6.56508526825576e-10	6.27047262517548	11.9036144578313
Basal	HiMyc_WT_6mo	Snrpd1	Hi-Myc 6mo	0.592351419841698	-0.0730456799067274	2079557.5	0.468973507506864	0.000214861072765565	0.000994222365689221	53.4394010294806	55.3253012048193
Basal	HiMyc_WT_6mo	Abhd3	Hi-Myc 6mo	0.00454097357409417	-0.00080377576998252	2214566.5	0.49942019834133	0.654678037397226	1	0.655124005615349	0.771084337349398
Basal	HiMyc_WT_6mo	Mib1	Hi-Myc 6mo	0.0797928980175483	-0.00409258489049801	2216901.5	0.499946778221919	0.990653839441355	1	9.59288722508189	9.49397590361446
Basal	HiMyc_WT_6mo	Gata6	Hi-Myc 6mo	0.00746017087172613	0.00345160886366862	2228178	0.502489809495352	0.0751503816168226	0.206072347188767	1.07627515208236	0.578313253012048
Basal	HiMyc_WT_6mo	Rbbp8	Hi-Myc 6mo	0.126494690764216	-0.0201817174760748	2182821	0.492261079883408	0.164156270867812	0.398538049785518	14.646700982686	15.9036144578313
Basal	HiMyc_WT_6mo	Gm6277	Hi-Myc 6mo	0.00032435525529244	-0.00101183208072673	2213901	0.499270117437462	0.169086527605407	0.409289070373097	0.0467945718296678	0.192771084337349
Basal	HiMyc_WT_6mo	Cables1	Hi-Myc 6mo	0.0147369472302422	-0.0332150999956845	2133457	0.481128707624132	7.88770959262502e-11	7.16896089606775e-10	1.82498830135704	5.59036144578313
Basal	HiMyc_WT_6mo	Tmem241	Hi-Myc 6mo	0.000973065765877321	-0.00036312157014185	2215976	0.499738063155758	0.676625552372426	1	0.140383715489003	0.192771084337349
Basal	HiMyc_WT_6mo	Riok3	Hi-Myc 6mo	0.403962450625351	-0.097738555001151	2024230.5	0.456496383287009	4.32314456513477e-08	3.05767390231078e-07	39.2138511932616	45.4939759036145
Basal	HiMyc_WT_6mo	3110002H16Rik	Hi-Myc 6mo	0.035544458488134	0.000135494083625877	2217017	0.499972825320937	0.993634405925469	1	5.10060832943379	5.10843373493976
Basal	HiMyc_WT_6mo	Npc1	Hi-Myc 6mo	0.112908918831021	0.0767483501190169	2423894.5	0.546627013435116	5.0899380359418e-26	1.02386233743249e-24	13.6172204024333	4.28915662650602
Basal	HiMyc_WT_6mo	Gm15956	Hi-Myc 6mo	0	0	2217137.5	0.5	1	1	0	0
Basal	HiMyc_WT_6mo	Ankrd29	Hi-Myc 6mo	0.0145959864881598	0.00691290930604957	2239249.5	0.504986609986976	0.0102547397779816	0.0347677404025983	2.10575573233505	1.10843373493976
Basal	HiMyc_WT_6mo	Lama3	Hi-Myc 6mo	0.205219243576361	0.116726385276119	2497674.5	0.563265584565684	1.21113614221334e-27	2.60862728895027e-26	23.0697239120262	10.6506024096386
Basal	HiMyc_WT_6mo	Ttc39c	Hi-Myc 6mo	0.0192471921967008	-0.00165911638297382	2210123.5	0.498418230714153	0.535677896510145	1	2.66729059429106	2.98795180722892
Basal	HiMyc_WT_6mo	Cabyr	Hi-Myc 6mo	0.00032435525529244	0.00032435525529244	2218175	0.500233972859148	0.324667285520988	0.6918498035962	0.0467945718296678	0
Basal	HiMyc_WT_6mo	Osbpl1a	Hi-Myc 6mo	0.0303123406323273	-0.0354958919954721	2126925	0.479655637054535	9.60553384539456e-09	7.22107155825496e-08	3.60318203088442	7.66265060240964
Basal	HiMyc_WT_6mo	Impact	Hi-Myc 6mo	0.0243329852949809	-0.0021456681256404	2217923	0.500177142824926	0.947247593607439	1	3.13523631258774	3.08433734939759
Basal	HiMyc_WT_6mo	Zfp521	Hi-Myc 6mo	0	0	2217137.5	0.5	1	1	0	0
Basal	HiMyc_WT_6mo	Ss18	Hi-Myc 6mo	0.121439098190567	-0.076851273679697	2051453	0.462635492837048	2.99005377147143e-10	2.56735305214232e-09	14.4595226953673	21.3493975903614
Basal	HiMyc_WT_6mo	Taf4b	Hi-Myc 6mo	0.0520504838849687	-0.0719774107850149	2059456	0.464440297455616	1.21199458347391e-14	1.42340783617761e-13	6.50444548432382	13.3975903614458
Basal	HiMyc_WT_6mo	Kctd1	Hi-Myc 6mo	0.0492225232154825	-0.00502672542815065	2204469	0.497143050442293	0.436371772708433	0.885425163766996	5.75573233504913	6.31325301204819
Basal	HiMyc_WT_6mo	Aqp4	Hi-Myc 6mo	0	0	2217137.5	0.5	1	1	0	0
Basal	HiMyc_WT_6mo	Gm10036	Hi-Myc 6mo	0.0256240651681028	0.00204538191638988	2224265.5	0.501607478110852	0.572355387558178	1	3.69677117454375	3.37349397590361
Basal	HiMyc_WT_6mo	Dsc3	Hi-Myc 6mo	0.0688798874044921	0.0608060004796271	2403155.5	0.541950036928246	1.38097814469517e-33	3.61158213305101e-32	9.49929808142256	1.10843373493976
Basal	HiMyc_WT_6mo	Dsc2	Hi-Myc 6mo	0.14753119880447	-0.000724997426101048	2237804.5	0.504660739354235	0.411631891538527	0.845478084947371	16.6588675713617	15.3734939759036
Basal	HiMyc_WT_6mo	Dsg1c	Hi-Myc 6mo	0	0	2217137.5	0.5	1	1	0	0
Basal	HiMyc_WT_6mo	Dsg3	Hi-Myc 6mo	0.0285739910733704	0.0285739910733704	2303250	0.519419747309312	1.23696514590081e-19	1.90561074534828e-18	3.88394946186242	0
Basal	HiMyc_WT_6mo	Dsg2	Hi-Myc 6mo	0.447764394584267	0.314476063573035	2849363	0.64257697143276	2.08829797661597e-91	1.72746127188837e-89	41.5067852129153	14.1204819277108
Basal	HiMyc_WT_6mo	Ttr	Hi-Myc 6mo	0	-0.000334046834004793	2216069	0.499759036144578	0.310413430418289	0.678576123121406	0	0.0481927710843373
Basal	HiMyc_WT_6mo	Gm10269	Hi-Myc 6mo	0.0227048678704708	0.00533443250222162	2234200.5	0.503847979658456	0.136618146020931	0.345150923072245	3.27562002807674	2.50602409638554
Basal	HiMyc_WT_6mo	B4galt6	Hi-Myc 6mo	0.134959263125863	0.0636239087469892	2396676	0.540488805949112	9.15858784821953e-16	1.14575188582301e-14	16.190921853065	7.90361445783132
Basal	HiMyc_WT_6mo	Trappc8	Hi-Myc 6mo	0.0296572889736945	-0.000974555174237505	2219472.5	0.500526579880589	0.859441322732544	1	3.93074403369209	3.80722891566265
Basal	HiMyc_WT_6mo	Rnf125	Hi-Myc 6mo	0.00940630240348077	0.00205727205537533	2223718	0.501484008096025	0.378683844664962	0.787622379297235	1.35704258306036	1.06024096385542
Basal	HiMyc_WT_6mo	Rnf138	Hi-Myc 6mo	0.15547254061969	-0.0588810838559045	2105694	0.474867706671327	6.36363727412794e-05	0.000317639271109783	18.6710341600374	22.7469879518072
Basal	HiMyc_WT_6mo	Garem	Hi-Myc 6mo	0.00032435525529244	0.00032435525529244	2218175	0.500233972859148	0.324667285520988	0.6918498035962	0.0467945718296678	0
Basal	HiMyc_WT_6mo	Asxl3	Hi-Myc 6mo	0	0	2217137.5	0.5	1	1	0	0
Basal	HiMyc_WT_6mo	Dtna	Hi-Myc 6mo	0.0103491676447266	0.00547710709728204	2232273.5	0.503413410309464	0.0275799245692065	0.0848050178908489	1.35704258306036	0.674698795180723
Basal	HiMyc_WT_6mo	Gm15972	Hi-Myc 6mo	0	0	2217137.5	0.5	1	1	0	0
Basal	HiMyc_WT_6mo	Mapre2	Hi-Myc 6mo	0.0695412802111728	0.0361235355737023	2324628	0.524240828545816	1.47673287783462e-10	1.30527635825947e-09	8.84417407580721	3.95180722891566
Basal	HiMyc_WT_6mo	Zfp397	Hi-Myc 6mo	0.0128703192252987	-0.000579963807265872	2216035	0.499751368600279	0.89962696717032	1	1.63781001403837	1.68674698795181
Basal	HiMyc_WT_6mo	Zfp35	Hi-Myc 6mo	0.0131639458729555	0.00147230668278778	2221257.5	0.500929125956329	0.648528387225034	1	1.87178287318671	1.68674698795181
Basal	HiMyc_WT_6mo	Zfp24	Hi-Myc 6mo	0.0516158964952295	-0.00227364530740184	2222932.5	0.501306865271098	0.729785093756213	1	6.59803462798315	6.26506024096386
Basal	HiMyc_WT_6mo	Ino80c	Hi-Myc 6mo	0.0608197809413566	0.0397748303990547	2337893	0.527232298402783	3.93134711283119e-14	4.45884679250119e-13	8.46981750116986	3.03614457831325
Basal	HiMyc_WT_6mo	Galnt1	Hi-Myc 6mo	0.127192176193976	0.0395819458216225	2333654	0.526276336041405	3.45171619597754e-07	2.24263325186008e-06	15.4422087037904	10.0240963855422
Basal	HiMyc_WT_6mo	2700062C07Rik	Hi-Myc 6mo	0.0417930530135494	0.0210188557780065	2286460.5	0.515633446279268	3.72265751606258e-07	2.40838746809931e-06	5.70893776321947	2.55421686746988
Basal	HiMyc_WT_6mo	Rprd1a	Hi-Myc 6mo	0.0113524339352354	0.00600768459115872	2236354	0.504333628383445	0.010144427478035	0.0344551359343971	1.63781001403837	0.771084337349398
Basal	HiMyc_WT_6mo	Slc39a6	Hi-Myc 6mo	0.0944440005729316	-0.0259666569210072	2160874	0.487311680037887	0.0139944348925866	0.0461581830442999	11.6518483855873	14.0240963855422
Basal	HiMyc_WT_6mo	Elp2	Hi-Myc 6mo	0.0248407350634834	0.00841567728849849	2244665.5	0.506208004690733	0.0163165272890361	0.0529076316625455	3.50959288722508	2.26506024096386
Basal	HiMyc_WT_6mo	Mocos	Hi-Myc 6mo	0.00713581561643369	0.00145701943835221	2221798	0.501051017359095	0.476510994586801	0.954652730555568	1.02948058025269	0.819277108433735
Basal	HiMyc_WT_6mo	Fhod3	Hi-Myc 6mo	0.0230048356661755	-0.0107087784231813	2183049.5	0.492312610291423	0.0103646932513917	0.0350936247401045	3.18203088441741	4.72289156626506
Basal	HiMyc_WT_6mo	Tpgs2	Hi-Myc 6mo	0.0291124694495085	-0.00521247539910788	2200576	0.496265116619966	0.239412619103834	0.552124192601983	4.07112774918109	4.81927710843374
Basal	HiMyc_WT_6mo	AW554918	Hi-Myc 6mo	0.0125152353623706	0.00616834551627958	2236270.5	0.504314797796709	0.0153915140069516	0.0502723399560388	1.77819372952737	0.91566265060241
Basal	HiMyc_WT_6mo	Celf4	Hi-Myc 6mo	0.0644740615074366	0.0501351637903578	2360257.5	0.532275851181986	4.06271410368939e-21	6.73608029784549e-20	8.37622835751053	1.92771084337349
Basal	HiMyc_WT_6mo	Pik3c3	Hi-Myc 6mo	0.00843323663760345	0.00375658096153635	2229153.5	0.502709800361953	0.0698661980538565	0.193136598591548	1.21665886757136	0.674698795180723
Basal	HiMyc_WT_6mo	Slc25a46	Hi-Myc 6mo	0.0704592299098267	0.0325034715589165	2314015	0.521847427144234	2.30809047424437e-08	1.68089357631493e-07	9.07814693495555	4.67469879518072
Basal	HiMyc_WT_6mo	Sap130	Hi-Myc 6mo	0.0205997292850939	-0.00454872355613405	2212663.5	0.49899104137655	0.696324441752305	1	2.80767430978007	2.98795180722892
Basal	HiMyc_WT_6mo	Ammecr1l	Hi-Myc 6mo	0.190615780740741	-0.00289265323494559	2225164.5	0.50181021700278	0.776014835748738	1	21.7594759007955	20.9156626506024
Basal	HiMyc_WT_6mo	Gm26533	Hi-Myc 6mo	0	0	2217137.5	0.5	1	1	0	0
Basal	HiMyc_WT_6mo	Polr2d	Hi-Myc 6mo	0.113446341041151	-0.0497097412080073	2119632.5	0.478011061560232	0.000104532831686613	0.000507784910688739	14.08516612073	17.9277108433735
Basal	HiMyc_WT_6mo	Wdr33	Hi-Myc 6mo	0.100926348779745	-0.0177834341094021	2191144.5	0.494138162382802	0.245085093496574	0.562761517612419	11.6986429574169	12.5783132530121
Basal	HiMyc_WT_6mo	Sft2d3	Hi-Myc 6mo	0.016217762764622	0.00118565523440634	2221973.5	0.501090595418642	0.631931632188397	1	2.33972859148339	2.12048192771084
Basal	HiMyc_WT_6mo	Lims2	Hi-Myc 6mo	0.00389226306350929	0.00188798205948053	2223176.5	0.50136189117725	0.175567390609286	0.422824799050697	0.561534861956013	0.289156626506024
Basal	HiMyc_WT_6mo	Iws1	Hi-Myc 6mo	0.101891938198162	0.0213725836371602	2280526.5	0.514295234282944	0.00269072008861484	0.0102935372558923	12.1197941038839	9.1566265060241
Basal	HiMyc_WT_6mo	Proc	Hi-Myc 6mo	0.000973065765877321	0.000304972097867736	2218113	0.500219990866602	0.678633714517284	1	0.140383715489003	0.0963855421686747
Basal	HiMyc_WT_6mo	Map3k2	Hi-Myc 6mo	0.0834954254197997	0.00523251964295454	2238353	0.504784434885071	0.29021898588282	0.649288551366062	10.0140383715489	8.96385542168675
Basal	HiMyc_WT_6mo	Ercc3	Hi-Myc 6mo	0.0445044683383835	0.0216124642813119	2280405	0.514267834087872	4.46442901278913e-06	2.57717771911476e-05	5.6621431913898	2.79518072289157
Basal	HiMyc_WT_6mo	Bin1	Hi-Myc 6mo	0.220941410785572	0.103403975729805	2460990	0.554992642540212	8.0828782849203e-20	1.25794270022505e-18	24.0056153486196	13.1084337349398
Basal	HiMyc_WT_6mo	Gypc	Hi-Myc 6mo	0.024516379808191	0.0175013962940903	2271495	0.512258486449307	8.46695745640766e-08	5.87208705003777e-07	3.46279831539541	1.01204819277108
Basal	HiMyc_WT_6mo	Tslp	Hi-Myc 6mo	0.0760269682720493	0.066560131102415	2360901	0.53242097073366	5.07572990665203e-24	9.45220142730607e-23	7.72110435189518	1.25301204819277
Basal	HiMyc_WT_6mo	Wdr36	Hi-Myc 6mo	0.0983420767014846	0.00448596492541872	2240950	0.505370099959971	0.2758219975071	0.622016201608515	12.1197941038839	10.8915662650602
Basal	HiMyc_WT_6mo	Camk4	Hi-Myc 6mo	0.0402205797392668	-0.00579056140476138	2197713	0.495619464286721	0.22645485160905	0.525746462994329	5.42817033224146	6.31325301204819
Basal	HiMyc_WT_6mo	Stard4	Hi-Myc 6mo	0.00310893295888988	-0.0106753969076795	2187986.5	0.493425982826956	3.34049964292708e-05	0.000172862527986555	0.42115114646701	1.73493975903614
Basal	HiMyc_WT_6mo	Nrep	Hi-Myc 6mo	0.00473070923535208	0.00306047506532812	2226322.5	0.50207136454099	0.0449073008879354	0.130908910440814	0.655124005615349	0.240963855421687
Basal	HiMyc_WT_6mo	Epb41l4aos	Hi-Myc 6mo	0.140412822383167	-0.0132802009568331	2208378.5	0.498024705278766	0.728346096573679	1	16.1441272812354	16.0481927710843
Basal	HiMyc_WT_6mo	Epb41l4a	Hi-Myc 6mo	0.102410892984995	-0.0757172376657405	2053993	0.463208303499445	8.74472010582831e-11	7.91322650559517e-10	12.6345343940103	19.4698795180723
Basal	HiMyc_WT_6mo	Apc	Hi-Myc 6mo	0.0783359418597522	-0.028757006412739	2158693.5	0.48681994238066	0.00556689354472055	0.0200059415267614	9.40570893776322	11.855421686747
Basal	HiMyc_WT_6mo	Srp19	Hi-Myc 6mo	0.323835661927483	0.040053718597597	2323473	0.523980357555632	0.000918204021453954	0.00384792878373995	33.5985025737015	27.5180722891566
Basal	HiMyc_WT_6mo	Reep5	Hi-Myc 6mo	0.793935450572271	0.174115123897673	2545922.5	0.57414628095912	2.99912343491835e-18	4.33099222913478e-17	66.8694431445952	53.7831325301205
Basal	HiMyc_WT_6mo	Pkd2l2	Hi-Myc 6mo	0	-0.000668093668009586	2215000.5	0.499518072289157	0.15128121955672	0.375342482471144	0	0.0963855421686747
Basal	HiMyc_WT_6mo	Fam13b	Hi-Myc 6mo	0.0434031241265196	-0.00620057174279953	2203780.5	0.496987782670222	0.388893611704844	0.806653043411764	5.14740290126345	5.73493975903614
Basal	HiMyc_WT_6mo	Nme5	Hi-Myc 6mo	0	0	2217137.5	0.5	1	1	0	0
Basal	HiMyc_WT_6mo	4933408B17Rik	Hi-Myc 6mo	0.00421661831880173	-0.000460037357265376	2215666	0.499668153193025	0.787386077829055	1	0.608329433785681	0.674698795180723
Basal	HiMyc_WT_6mo	Brd8	Hi-Myc 6mo	0.131849194967561	-0.00688426857337229	2216080.5	0.49976162957868	0.96585575376152	1	15.4422087037904	15.1325301204819
Basal	HiMyc_WT_6mo	Kif20a	Hi-Myc 6mo	0.00505506449064452	0.00472101765663973	2231632	0.503268741789808	0.000565511636776109	0.00244669247285112	0.701918577445016	0.0481927710843373
Basal	HiMyc_WT_6mo	Cdc23	Hi-Myc 6mo	0.0244676048890154	0.00962437161168161	2246944	0.506721842916824	0.00536300945379091	0.0193432652195103	3.18203088441741	1.83132530120482
Basal	HiMyc_WT_6mo	Gm3550	Hi-Myc 6mo	0.00778452612701857	-0.00176419009649306	2212107.5	0.498865654475647	0.505104316996254	1	1.12306972391203	1.34939759036145
Basal	HiMyc_WT_6mo	Fam53c	Hi-Myc 6mo	0.0577728332807421	-0.0457204043912083	2113733.5	0.476680742624217	3.22500270211478e-07	2.10071431360863e-06	7.48713149274684	11.9518072289157
Basal	HiMyc_WT_6mo	Kdm3b	Hi-Myc 6mo	0.0403673535463929	0.00577717968065788	2241713	0.505542168674699	0.0870902646667304	0.234144822492478	5.19419747309312	4.04819277108434
Basal	HiMyc_WT_6mo	Reep2	Hi-Myc 6mo	0	0	2217137.5	0.5	1	1	0	0
Basal	HiMyc_WT_6mo	Egr1	Hi-Myc 6mo	0.39586581599978	-0.0805290015629788	2081669.5	0.469449797317487	4.97818926063407e-05	0.000251564938046783	31.7735142723444	37.3493975903614
Basal	HiMyc_WT_6mo	Etf1	Hi-Myc 6mo	0.976819206056933	-0.490695630605863	1242184	0.280132377897176	1.12115068920859e-137	1.50570537560713e-135	79.6911558259242	92.1927710843374
Basal	HiMyc_WT_6mo	Hspa9	Hi-Myc 6mo	0.74278279575384	-0.573050549610738	1175177	0.26502122669433	4.60405498859275e-159	8.40921435556488e-157	63.5938231165185	87.2771084337349
Basal	HiMyc_WT_6mo	Ctnna1	Hi-Myc 6mo	1.00625663822125	-0.0644292441449339	2077479	0.468504772482537	0.000319827386688701	0.00144479205886224	79.8315395414132	81.0120481927711
Basal	HiMyc_WT_6mo	Sil1	Hi-Myc 6mo	0.0337700163060974	-0.00319013216129408	2216697.5	0.49990077295612	0.974706950153186	1	4.30510060832943	4.28915662650602
Basal	HiMyc_WT_6mo	Gm5239	Hi-Myc 6mo	0	0	2217137.5	0.5	1	1	0	0
Basal	HiMyc_WT_6mo	Matr3	Hi-Myc 6mo	0.284791145090014	-0.215590001884736	1787352	0.403076489392291	2.21668082642052e-36	6.37393450226787e-35	29.57416939635	45.6385542168675
Basal	HiMyc_WT_6mo	Paip2	Hi-Myc 6mo	0.504128435357985	0.035411860845677	2295074.5	0.517576041179223	0.0292908634201537	0.0894515386229976	47.9176415535798	42.0722891566265
Basal	HiMyc_WT_6mo	Prob1	Hi-Myc 6mo	0.00356790780821685	0.000561486302173709	2218933.5	0.500405026751837	0.702326884627906	1	0.514740290126345	0.433734939759036
Basal	HiMyc_WT_6mo	Spata24	Hi-Myc 6mo	0.0255996777085151	0.00911785702478008	2244723.5	0.506221084619244	0.0160938432543871	0.052274652915196	3.50959288722508	2.26506024096386
Basal	HiMyc_WT_6mo	Dnajc18	Hi-Myc 6mo	0.0220073824407104	0.00995004965291509	2248254	0.507017268888375	0.0017390407146802	0.00691828516411632	2.85446888160973	1.44578313253012
Basal	HiMyc_WT_6mo	1700066B19Rik	Hi-Myc 6mo	0.00032435525529244	0.00032435525529244	2218175	0.500233972859148	0.324667285520988	0.6918498035962	0.0467945718296678	0
Basal	HiMyc_WT_6mo	Ecscr	Hi-Myc 6mo	0.0232194868700253	0.0111053911734799	2251318.5	0.507708362697397	0.000804673232809659	0.00340388282399461	3.0416471689284	1.49397590361446
Basal	HiMyc_WT_6mo	Tmem173	Hi-Myc 6mo	0.0964034215171905	0.0263595752463334	2296500.5	0.517897627007797	0.000112016300487395	0.000541372598735758	11.8390266729059	8.14457831325301
Basal	HiMyc_WT_6mo	Ube2d2a	Hi-Myc 6mo	0.902576867768501	-0.120435946977122	1971620.5	0.444631986063111	2.07922405120257e-10	1.81324539010717e-09	72.4847917641554	76.433734939759
Basal	HiMyc_WT_6mo	Cxxc5	Hi-Myc 6mo	0.0473383490441606	0.0123884683374237	2259235.5	0.509493772939207	0.00466321762175528	0.0170543902895382	5.9429106223678	4
Basal	HiMyc_WT_6mo	Pura	Hi-Myc 6mo	0.244024161577548	-0.0133547807203732	2204191.5	0.497080469749846	0.6672487233027	1	25.5966307908283	25.2530120481928
Basal	HiMyc_WT_6mo	Cystm1	Hi-Myc 6mo	0.959379674314814	0.163338831747368	2505374.5	0.56500205783358	7.74019951234385e-14	8.58680734044326e-13	76.0411792232101	73.0602409638554
Basal	HiMyc_WT_6mo	Pfdn1	Hi-Myc 6mo	0.53860677488782	0.155711836248294	2538001.5	0.572359968653275	1.69566864876334e-19	2.58955256989403e-18	50.6317267197005	36.433734939759
Basal	HiMyc_WT_6mo	Hbegf	Hi-Myc 6mo	2.48474907502695	0.071226120086092	2341625	0.52807392414769	0.00159525702479365	0.00638746284339947	94.3846513804399	96.6746987951807
Basal	HiMyc_WT_6mo	Slc4a9	Hi-Myc 6mo	0	-0.000334046834004793	2216069	0.499759036144578	0.310413430418289	0.678576123121406	0	0.0481927710843373
Basal	HiMyc_WT_6mo	Ankhd1	Hi-Myc 6mo	0.087369114088765	-0.060837717240298	2085666.5	0.470351184804731	1.2985508174271e-08	9.66021952188928e-08	10.3416003743566	15.9518072289157
Basal	HiMyc_WT_6mo	Sra1	Hi-Myc 6mo	0.330703794667018	0.0149913627795349	2268637	0.511613961696106	0.115613332565673	0.297852403047493	34.3940102948058	30.6987951807229
Basal	HiMyc_WT_6mo	Slc35a4	Hi-Myc 6mo	0.147173923576121	-0.0169848142643097	2187183.5	0.493244893471875	0.259291741986402	0.59063052591954	17.7819372952737	18.8433734939759
Basal	HiMyc_WT_6mo	E230025N22Rik	Hi-Myc 6mo	0	0	2217137.5	0.5	1	1	0	0
Basal	HiMyc_WT_6mo	Cd14	Hi-Myc 6mo	0.108034243202494	0.0291555125552649	2295066.5	0.517574237051153	0.000180300501801122	0.000844918053493721	12.0729995320543	8.48192771084337
Basal	HiMyc_WT_6mo	Tmco6	Hi-Myc 6mo	0.00746017087172613	0.00278351519565903	2226041	0.502007881784508	0.162687850558648	0.397381332533572	1.07627515208236	0.674698795180723
Basal	HiMyc_WT_6mo	Ndufa2	Hi-Myc 6mo	0.774739765827289	0.152428266891952	2521660	0.568674698795181	1.02602496068592e-15	1.27936514895796e-14	67.1502105755732	57.6867469879518
Basal	HiMyc_WT_6mo	Ik	Hi-Myc 6mo	0.14863090767176	-0.0167465989831588	2192227	0.494382283462347	0.3327074095278	0.705034608031297	16.5184838558727	17.2530120481928
Basal	HiMyc_WT_6mo	Wdr55	Hi-Myc 6mo	0.0673444838858931	0.0252731683279208	2289458.5	0.516309543273703	3.80315524574655e-05	0.000195342716345645	8.7037903603182	5.44578313253012
Basal	HiMyc_WT_6mo	Dnd1	Hi-Myc 6mo	0	0	2217137.5	0.5	1	1	0	0
Basal	HiMyc_WT_6mo	Hars	Hi-Myc 6mo	0.148936660594665	-0.0187972155630484	2195763.5	0.495179820827531	0.415679243726096	0.85214804826349	17.5947590079551	17.9759036144578
Basal	HiMyc_WT_6mo	Hars2	Hi-Myc 6mo	0.0152446969987447	0.00422115147658653	2230639.5	0.503044917151056	0.147828777886127	0.369790602379551	2.19934487599438	1.59036144578313
Basal	HiMyc_WT_6mo	Zmat2	Hi-Myc 6mo	0.215409325134061	0.0872528120200241	2440776	0.550434061937972	1.01965397863362e-16	1.35504772911433e-15	24.0524099204492	13.6867469879518
Basal	HiMyc_WT_6mo	Pcdhb7	Hi-Myc 6mo	0	0	2217137.5	0.5	1	1	0	0
Basal	HiMyc_WT_6mo	Pcdhb14	Hi-Myc 6mo	0	0	2217137.5	0.5	1	1	0	0
Basal	HiMyc_WT_6mo	Pcdhb20	Hi-Myc 6mo	0	0	2217137.5	0.5	1	1	0	0
Basal	HiMyc_WT_6mo	Pcdhb22	Hi-Myc 6mo	0	0	2217137.5	0.5	1	1	0	0
Basal	HiMyc_WT_6mo	Taf7	Hi-Myc 6mo	0.156985140927713	-0.013420594812781	2209079.5	0.498182792000947	0.760832787123285	1	18.2498830135704	18.0240963855422
Basal	HiMyc_WT_6mo	Pcdhgb4	Hi-Myc 6mo	0	0	2217137.5	0.5	1	1	0	0
Basal	HiMyc_WT_6mo	Pcdhgb5	Hi-Myc 6mo	0	0	2217137.5	0.5	1	1	0	0
Basal	HiMyc_WT_6mo	Pcdhga12	Hi-Myc 6mo	0	0	2217137.5	0.5	1	1	0	0
Basal	HiMyc_WT_6mo	BC037039	Hi-Myc 6mo	0	0	2217137.5	0.5	1	1	0	0
Basal	HiMyc_WT_6mo	Pcdhgc3	Hi-Myc 6mo	0	0	2217137.5	0.5	1	1	0	0
Basal	HiMyc_WT_6mo	Pcdhga8.1	Hi-Myc 6mo	0.000648710510584881	0.000648710510584881	2219212.5	0.500467945718297	0.163505770129227	0.397381332533572	0.0935891436593355	0
Basal	HiMyc_WT_6mo	Pcdhgc5	Hi-Myc 6mo	0	0	2217137.5	0.5	1	1	0	0
Basal	HiMyc_WT_6mo	Gm29994	Hi-Myc 6mo	0.0032435525529244	-0.000765009455133109	2214690.5	0.499448162326423	0.619447379120083	1	0.467945718296678	0.578313253012048
Basal	HiMyc_WT_6mo	Diaph1	Hi-Myc 6mo	0.245234074641442	0.0294689957893313	2299607.5	0.518598305247194	0.00534129569413058	0.0192710369773539	26.3921385119326	22.0722891566265
Basal	HiMyc_WT_6mo	Hdac3	Hi-Myc 6mo	0.158863474096149	0.0264140693410464	2300148	0.51872019664996	0.00131981675770043	0.00536838346607134	19.1389798783341	15.0361445783133
Basal	HiMyc_WT_6mo	Rell2	Hi-Myc 6mo	0	0	2217137.5	0.5	1	1	0	0
Basal	HiMyc_WT_6mo	Fchsd1	Hi-Myc 6mo	0.0103793681693581	0.0006920099832191	2219351	0.500499179685518	0.786358997716244	1	1.49742629854937	1.39759036144578
Basal	HiMyc_WT_6mo	Arap3	Hi-Myc 6mo	0.00032435525529244	-9.69157871235244e-06	2217106.5	0.499993009003727	0.9836557584688	1	0.0467945718296678	0.0481927710843373
Basal	HiMyc_WT_6mo	Pcdh1	Hi-Myc 6mo	0.220241813023796	0.147397835907785	2584219	0.582782754790806	1.86702756618976e-47	7.21253914783053e-46	24.5671502105756	7.85542168674699
Basal	HiMyc_WT_6mo	1700086O06Rik	Hi-Myc 6mo	0.0136229207222825	0.00393556253614349	2229726	0.502838908277001	0.152500385098508	0.377833563991756	1.96537201684605	1.39759036144578
Basal	HiMyc_WT_6mo	0610009O20Rik	Hi-Myc 6mo	0.0343816570609987	0.014672893854716	2264071	0.510584255599844	0.00040183295111583	0.00178189878772813	4.96022461394478	2.8433734939759
Basal	HiMyc_WT_6mo	Pcdh12	Hi-Myc 6mo	0	0	2217137.5	0.5	1	1	0	0
Basal	HiMyc_WT_6mo	Rnf14	Hi-Myc 6mo	0.11404627663256	0.0396592776577713	2332912.5	0.526109115920866	9.18373724188652e-08	6.3403055630333e-07	13.944782405241	8.57831325301205
Basal	HiMyc_WT_6mo	Gnpda1	Hi-Myc 6mo	0.00927168280944624	0.00206129442396816	2223745.5	0.501490209786267	0.367233908008492	0.767232554332163	1.3102480112307	1.01204819277108
Basal	HiMyc_WT_6mo	Ndfip1	Hi-Myc 6mo	0.307816997328613	-0.396339208230613	1483990.5	0.334663614683347	2.48877292415902e-94	2.14419526911225e-92	30.6504445484324	57.3493975903614
Basal	HiMyc_WT_6mo	Spry4	Hi-Myc 6mo	0.0115421695964933	-0.0811482063595726	1989348	0.448629821109426	4.56652135914936e-41	1.47884041348566e-39	1.54422087037904	11.8072289156626
Basal	HiMyc_WT_6mo	Arhgap26	Hi-Myc 6mo	0.012301112241525	-0.0197236821511763	2164587	0.488149020978627	3.17008975210297e-06	1.86729409520802e-05	1.63781001403837	4
Basal	HiMyc_WT_6mo	Fgf1	Hi-Myc 6mo	0.0165728466275501	-0.0286424734479651	2146906.5	0.484161785184726	5.30475774889296e-08	3.7299945846928e-07	2.15255030416472	5.30120481927711
Basal	HiMyc_WT_6mo	Nr3c1	Hi-Myc 6mo	0.105918820855705	0.0143819075291717	2262381	0.510203133544943	0.038249826475685	0.11342795015799	12.540945250351	10.4096385542169
Basal	HiMyc_WT_6mo	Yipf5	Hi-Myc 6mo	0.128625272975189	-0.0229357131876678	2182412.5	0.492168956593806	0.162695603154499	0.397381332533572	15.0210575573234	16.144578313253
Basal	HiMyc_WT_6mo	Prelid2	Hi-Myc 6mo	0.00713581561643369	0.00446344094439535	2231414.5	0.50321969205789	0.0129863383823588	0.0431009000737946	1.02948058025269	0.385542168674699
Basal	HiMyc_WT_6mo	Sh3rf2	Hi-Myc 6mo	0.00032435525529244	0.00032435525529244	2218175	0.500233972859148	0.324667285520988	0.6918498035962	0.0467945718296678	0
Basal	HiMyc_WT_6mo	Lars	Hi-Myc 6mo	0.144464620583303	0.0602953231315064	2375886	0.535800328125793	4.86349320454217e-12	4.78201607893636e-11	16.5184838558727	9.20481927710843
Basal	HiMyc_WT_6mo	Rbm27	Hi-Myc 6mo	0.234421735421198	-0.0258911137002878	2175016	0.490500927434586	0.165045943065914	0.400442500120922	25.4562470753393	26.5060240963855
Basal	HiMyc_WT_6mo	Tcerg1	Hi-Myc 6mo	0.184989845983906	-0.0521410876126362	2120024	0.478099351077685	0.000747641438642567	0.00317275124268559	20.8235844642022	24.289156626506
Basal	HiMyc_WT_6mo	Ppp2r2b	Hi-Myc 6mo	0.0136229207222825	-0.00474965514798111	2201945	0.496573848036037	0.138369369541605	0.349420537109212	1.96537201684605	2.65060240963855
Basal	HiMyc_WT_6mo	Stk32a	Hi-Myc 6mo	0	0	2217137.5	0.5	1	1	0	0
Basal	HiMyc_WT_6mo	Dpysl3	Hi-Myc 6mo	0.0210343166748331	0.0103950502769342	2248375	0.507044556325442	0.00100710862684312	0.00419509159997358	2.66729059429106	1.25301204819277
Basal	HiMyc_WT_6mo	Eif3j2	Hi-Myc 6mo	0.681067709789747	-0.36117264353386	1536979	0.346613369716583	1.73070100286052e-70	1.02632817133269e-68	59.4291062236781	75.5180722891566
Basal	HiMyc_WT_6mo	Spink1	Hi-Myc 6mo	0.00848835270482684	-0.00695423781851489	2196118	0.495259766252657	0.0139631186738756	0.0460748608821004	1.12306972391203	2.07228915662651
Basal	HiMyc_WT_6mo	Spink5	Hi-Myc 6mo	0.0155372954182359	0.0148692017502264	2252361.5	0.507943575894594	5.01021581833754e-08	3.52614788373811e-07	1.68460458586804	0.0963855421686747
Basal	HiMyc_WT_6mo	Spinkl	Hi-Myc 6mo	0	-0.000334046834004793	2216069	0.499759036144578	0.310413430418289	0.678576123121406	0	0.0481927710843373
Basal	HiMyc_WT_6mo	Spink11	Hi-Myc 6mo	0	-0.00941007426088426	2189356.5	0.493734939759036	2.10336378746648e-07	1.39883188557085e-06	0	1.25301204819277
Basal	HiMyc_WT_6mo	Dcp2	Hi-Myc 6mo	0.0759186812655789	-0.000800114928748277	2228456.5	0.502552615703807	0.568572988200678	1	9.59288722508189	8.96385542168675
Basal	HiMyc_WT_6mo	Mcc	Hi-Myc 6mo	0.134506629424584	0.0764442236442711	2413429.5	0.544266988402839	7.23801689283501e-20	1.13185728548162e-18	15.48900327562	6.60240963855422
Basal	HiMyc_WT_6mo	A930012L18Rik	Hi-Myc 6mo	0.00875759189289589	0.00575117038685275	2235533.5	0.50414859249821	0.00345499659444807	0.0129249594048572	1.26345343940103	0.433734939759036
Basal	HiMyc_WT_6mo	Ythdc2	Hi-Myc 6mo	0.0295533979872956	0.0104810816853996	2242726.5	0.505770729149636	0.0316474309463238	0.0958660602276129	3.69677117454375	2.55421686746988
Basal	HiMyc_WT_6mo	Kcnn2	Hi-Myc 6mo	0	0	2217137.5	0.5	1	1	0	0
Basal	HiMyc_WT_6mo	Trim36	Hi-Myc 6mo	0.00551403933997149	-0.00550950618218667	2199514.5	0.496025731376606	0.0172726328884841	0.0556993617905339	0.795507721104352	1.59036144578313
Basal	HiMyc_WT_6mo	Pggt1b	Hi-Myc 6mo	0.0253367796684939	-0.0282252459186282	2148413.5	0.484501637810014	1.43629331938007e-06	8.75621168885618e-06	3.0416471689284	6.12048192771084
Basal	HiMyc_WT_6mo	Ccdc112	Hi-Myc 6mo	0.0500678106805346	0.00523571077815112	2236932	0.504463976636542	0.216078461575631	0.50623779951085	6.27047262517548	5.34939759036145
Basal	HiMyc_WT_6mo	Fem1c	Hi-Myc 6mo	0.0967203004250225	-0.0637769834783466	2075992	0.468169430177425	6.65195828761237e-09	5.0573046841318e-08	11.8390266729059	17.8313253012048
Basal	HiMyc_WT_6mo	Tmed7	Hi-Myc 6mo	0.324113807797216	-0.228550041305873	1761294	0.39719999323452	2.01573288357013e-38	6.10360709082092e-37	34.3940102948058	49.7831325301205
Basal	HiMyc_WT_6mo	Eif1a	Hi-Myc 6mo	0.620925966935916	-0.192011745064513	1855275	0.418394213259214	9.73182830431325e-22	1.65317985130786e-20	55.3111839026673	64.433734939759
Basal	HiMyc_WT_6mo	Cdo1	Hi-Myc 6mo	0.0733282029483606	-0.0550046670434366	2077904.5	0.468600729544289	4.99246133229759e-11	4.60165057237328e-10	7.62751520823585	13.9277108433735
Basal	HiMyc_WT_6mo	Atg12	Hi-Myc 6mo	0.142248721780475	-0.0187594283016443	2189797	0.49383427956092	0.288997382017934	0.647253210599515	16.6120729995321	17.3975903614458
Basal	HiMyc_WT_6mo	Ap3s1	Hi-Myc 6mo	0.195202356583987	0.0016300852191854	2239387	0.505017618438189	0.423210444747639	0.865954262774095	21.2915301824988	19.6626506024096
Basal	HiMyc_WT_6mo	Commd10	Hi-Myc 6mo	0.0355995745553573	0.0212355606931513	2280254	0.514233781170541	4.44905642728367e-07	2.85728290552218e-06	4.86663547028545	2.02409638554217
Basal	HiMyc_WT_6mo	Sema6a	Hi-Myc 6mo	0.0985577840713426	-0.0791354014705054	2049384.5	0.462169012972808	4.56596193464076e-12	4.49915739878219e-11	11.0435189518016	18.3614457831325
Basal	HiMyc_WT_6mo	Eno1b	Hi-Myc 6mo	0.00908194714818833	0.00340315097010685	2228023	0.502454854513985	0.121328595337813	0.310335330512839	1.3102480112307	0.819277108433735
Basal	HiMyc_WT_6mo	Dtwd2	Hi-Myc 6mo	0.00875759189289589	-0.00427023463329102	2203478.5	0.496919676835559	0.107572923500591	0.280141144797763	1.26345343940103	1.87951807228916
Basal	HiMyc_WT_6mo	Dmxl1	Hi-Myc 6mo	0.0515920371186459	-0.0145764462120251	2187391	0.493291688043705	0.0832896958842175	0.225306522124712	6.13008890968648	7.42168674698795
Basal	HiMyc_WT_6mo	Tnfaip8	Hi-Myc 6mo	0.308671189487047	0.0564652657310638	2363792.5	0.533073050273156	3.10246515682549e-06	1.82934870856102e-05	32.4286382779598	25.0120481927711
Basal	HiMyc_WT_6mo	Hsd17b4	Hi-Myc 6mo	0.0485928082111986	0.0066279439903611	2233734.5	0.503742889198347	0.282330360905627	0.634294718181812	5.75573233504913	5.01204819277108
Basal	HiMyc_WT_6mo	Prr16	Hi-Myc 6mo	0	0	2217137.5	0.5	1	1	0	0
Basal	HiMyc_WT_6mo	Gm4950	Hi-Myc 6mo	0.0254894455740683	-0.00490881632036789	2200874.5	0.496332433148598	0.225300213601996	0.523515704933691	3.64997660271409	4.3855421686747
Basal	HiMyc_WT_6mo	Srfbp1	Hi-Myc 6mo	0.0352879015961607	-0.0273185046542181	2149552	0.484758387786053	2.49317158464072e-05	0.000131337333753882	4.3518951801591	7.37349397590361
Basal	HiMyc_WT_6mo	Lox	Hi-Myc 6mo	0.00259484204233952	0.000924607872315559	2219060	0.500433554526952	0.597739463628324	1	0.327562002807674	0.240963855421687
Basal	HiMyc_WT_6mo	Sncaip	Hi-Myc 6mo	0.0103793681693581	-0.0109177501530714	2184042.5	0.492536547688179	0.00104412226507401	0.00433661186718296	1.49742629854937	2.98795180722892
Basal	HiMyc_WT_6mo	Snx2	Hi-Myc 6mo	0.082362824517296	-0.0136684008509186	2192063	0.494345298836901	0.225768148171315	0.524258807048341	9.68647636874122	10.6987951807229
Basal	HiMyc_WT_6mo	Snx24	Hi-Myc 6mo	0.0169523179500659	-0.0143476198658757	2178241.5	0.491228329321028	0.000874917882373211	0.00367597537218675	2.15255030416472	3.90361445783133
Basal	HiMyc_WT_6mo	Ppic	Hi-Myc 6mo	0.0725585554301598	-0.0781128097193273	2033338.5	0.45855038309532	1.42933758343879e-15	1.76205217967014e-14	9.03135236312588	17.0602409638554
Basal	HiMyc_WT_6mo	Cep120	Hi-Myc 6mo	0.010569103830616	0.00322007348251056	2226841.5	0.502188407349567	0.206906355470341	0.487651388638727	1.49742629854937	1.06024096385542
Basal	HiMyc_WT_6mo	Csnk1g3	Hi-Myc 6mo	0.122162027245923	-0.0239772295518652	2174123.5	0.490299654396716	0.0805755367653188	0.21861201187035	14.4127281235377	16
Basal	HiMyc_WT_6mo	Zfp608	Hi-Myc 6mo	0.00032435525529244	-9.69157871235244e-06	2217106.5	0.499993009003727	0.9836557584688	1	0.0467945718296678	0.0481927710843373
Basal	HiMyc_WT_6mo	Gramd3	Hi-Myc 6mo	0.117588768753024	0.0922449110404186	2452936	0.553176336605195	1.5802111441991e-35	4.44307889571546e-34	13.6172204024333	2.98795180722892
Basal	HiMyc_WT_6mo	Aldh7a1	Hi-Myc 6mo	0.0955029110136679	0.0280997926512263	2289473	0.516312813255831	0.000278291595784542	0.00126845187130303	10.9499298081423	7.66265060240964
Basal	HiMyc_WT_6mo	Phax	Hi-Myc 6mo	0.231155351719856	0.00157208774140344	2238906	0.504909145237948	0.466754728412403	0.937936822229442	25.8306036499766	24.0963855421687
Basal	HiMyc_WT_6mo	Lmnb1	Hi-Myc 6mo	0.292854591202103	0.0493542319835833	2335577.5	0.526710116084366	0.000131658743788002	0.000629376210097128	30.3228825456247	24.6746987951807
Basal	HiMyc_WT_6mo	March3	Hi-Myc 6mo	0.0081639974495344	0.000285515396046735	2217473	0.500075660620958	0.96277964578504	1	1.12306972391203	1.10843373493976
Basal	HiMyc_WT_6mo	C330018D20Rik	Hi-Myc 6mo	0.0180292747023421	0.00967810385222231	2247500	0.506847229817727	0.00113498483004083	0.00467825214924395	2.57370145063173	1.20481927710843
Basal	HiMyc_WT_6mo	Megf10	Hi-Myc 6mo	0	0	2217137.5	0.5	1	1	0	0
Basal	HiMyc_WT_6mo	Prrc1	Hi-Myc 6mo	0.0878222758730482	0.0272452667718254	2293321.5	0.517180711615766	7.85499054567014e-05	0.000388007981713966	10.4351895180159	6.93975903614458
Basal	HiMyc_WT_6mo	Slc12a2	Hi-Myc 6mo	0.152315916845475	0.0575395148486602	2360136.5	0.532248563744919	6.42458457860282e-10	5.35914104910782e-09	16.3781001403837	9.78313253012048
Basal	HiMyc_WT_6mo	Isoc1	Hi-Myc 6mo	0.0990162308376655	0.0697456901708799	2392591	0.539567573053092	1.3519588424635e-22	2.38167996391082e-21	11.3242863827796	3.42168674698795
Basal	HiMyc_WT_6mo	Iigp1	Hi-Myc 6mo	0.00536832169885352	0.00536832169885352	2226475	0.502105755732335	0.0030882724525653	0.0116793721398468	0.42115114646701	0
Basal	HiMyc_WT_6mo	Smim3	Hi-Myc 6mo	0.431011326093529	0.177409809902254	2582744	0.5824501186778	2.88378082093462e-28	6.33073076180369e-27	41.5067852129153	26.0722891566265
Basal	HiMyc_WT_6mo	Dctn4	Hi-Myc 6mo	0.0970753842879505	0.0105486296096189	2263446	0.510443308094333	0.0283545064800218	0.0868708719062505	11.7922321010763	9.49397590361446
Basal	HiMyc_WT_6mo	Rbm22	Hi-Myc 6mo	0.21879278226306	0.0115469544911694	2266002.5	0.511019839770876	0.0949392003337289	0.250961778721705	24.9883013570426	22.0240963855422
Basal	HiMyc_WT_6mo	Synpo	Hi-Myc 6mo	0.0302201548094204	0.0158561409472143	2266685	0.511173754446894	3.85303164483311e-05	0.000197815528408331	4.30510060832943	2.07228915662651
Basal	HiMyc_WT_6mo	Ndst1	Hi-Myc 6mo	0.0309059350756888	0.00929335544588617	2246346	0.506586984343551	0.0156254531795638	0.0509780968194659	3.88394946186242	2.55421686746988
Basal	HiMyc_WT_6mo	Rps14	Hi-Myc 6mo	3.592883711624	0.25414040867578	3113921	0.702239035693546	1.95502343066866e-114	2.06644166414797e-112	100	100
Basal	HiMyc_WT_6mo	Cd74	Hi-Myc 6mo	0.122600966449908	0.0975398355573131	2421883	0.546173387983379	2.42131246835729e-30	5.75244380489753e-29	11.9326158165653	2.69879518072289
Basal	HiMyc_WT_6mo	Tcof1	Hi-Myc 6mo	0.102570428121621	0.0238784538250181	2285475.5	0.515411313010582	0.00124133984755921	0.00507812758638674	12.260177819373	9.10843373493976
Basal	HiMyc_WT_6mo	Pdgfrb	Hi-Myc 6mo	0.0016217762764622	0.0016217762764622	2222325	0.501169864295742	0.0275084271216454	0.0846193613061556	0.233972859148339	0
Basal	HiMyc_WT_6mo	Csf1r	Hi-Myc 6mo	0.00389226306350929	0.00355821622950449	2227482	0.502332850353214	0.00451449181111221	0.0165521699918906	0.514740290126345	0.0481927710843373
Basal	HiMyc_WT_6mo	Hmgxb3	Hi-Myc 6mo	0.038739764204887	-0.0200218381451889	2167236.5	0.488746525643989	0.00204750774774301	0.00799361309656645	4.86663547028545	7.08433734939759
Basal	HiMyc_WT_6mo	Slc26a2	Hi-Myc 6mo	0.0100550129140656	-0.00263876677811647	2209750	0.498334000484859	0.391081231726081	0.810160203387909	1.4506317267197	1.78313253012048
Basal	HiMyc_WT_6mo	Ppargc1b	Hi-Myc 6mo	0.00032435525529244	0.00032435525529244	2218175	0.500233972859148	0.324667285520988	0.6918498035962	0.0467945718296678	0
Basal	HiMyc_WT_6mo	Csnk1a1	Hi-Myc 6mo	1.14145258325521	-0.152121723352347	1894550.5	0.427251467263532	1.17278183883567e-16	1.55311961499171e-15	86.6635470285447	91.0361445783133
Basal	HiMyc_WT_6mo	Bvht	Hi-Myc 6mo	0.00700119602239916	0.00499691501837041	2232517	0.503468323457611	0.00480621827863322	0.0175428888120664	0.982686008423023	0.289156626506024
Basal	HiMyc_WT_6mo	Mir143hg	Hi-Myc 6mo	0	0	2217137.5	0.5	1	1	0	0
Basal	HiMyc_WT_6mo	Il17b	Hi-Myc 6mo	0.000973065765877321	-0.000697168404146643	2214907.5	0.499497099300337	0.453690501273639	0.915602212903603	0.140383715489003	0.240963855421687
Basal	HiMyc_WT_6mo	Pcyox1l	Hi-Myc 6mo	0.0178395390410842	0.00347552517887813	2228279.5	0.502512699370247	0.274659949507444	0.619701680719879	2.52690687880206	2.02409638554217
Basal	HiMyc_WT_6mo	Grpel2	Hi-Myc 6mo	0.401887223740703	0.102806430767302	2448203	0.552108969335461	5.49747873895378e-12	5.3845103856308e-11	40.1965372016846	30.0722891566265
Basal	HiMyc_WT_6mo	1500015A07Rik	Hi-Myc 6mo	0.245719239293862	0.106197977948412	2483857	0.560149517113846	2.98739180275231e-21	4.97847753639694e-20	27.328029948526	15.0843373493976
Basal	HiMyc_WT_6mo	Afap1l1	Hi-Myc 6mo	0.0561993038404513	0.00608574812123673	2236391	0.504341972475771	0.278577755656532	0.626930383380413	7.72110435189518	6.8433734939759
Basal	HiMyc_WT_6mo	Ablim3	Hi-Myc 6mo	0.00032435525529244	0.00032435525529244	2218175	0.500233972859148	0.324667285520988	0.6918498035962	0.0467945718296678	0
Basal	HiMyc_WT_6mo	Adrb2	Hi-Myc 6mo	0.23036085130798	-0.180808130712362	1910137	0.430766472534969	2.14547703423756e-22	3.74490719944019e-21	23.1165184838559	34.9397590361446
Basal	HiMyc_WT_6mo	Gm9949	Hi-Myc 6mo	0	0	2217137.5	0.5	1	1	0	0
Basal	HiMyc_WT_6mo	Fbxo38	Hi-Myc 6mo	0.0553126108324371	0.0198338222821878	2278918	0.51393249178276	0.000106199253854302	0.000515331597183332	7.15956948993917	4.33734939759036
Basal	HiMyc_WT_6mo	Spink10	Hi-Myc 6mo	0	0	2217137.5	0.5	1	1	0	0
Basal	HiMyc_WT_6mo	2700046A07Rik	Hi-Myc 6mo	0.00032435525529244	-0.0026820662507507	2208558.5	0.498065298160353	0.00990137507694472	0.0337199126464387	0.0467945718296678	0.433734939759036
Basal	HiMyc_WT_6mo	Apcdd1	Hi-Myc 6mo	0.00259484204233952	-0.000745626297708405	2214752.5	0.49946214431897	0.592732427439408	1	0.374356574637342	0.481927710843374
Basal	HiMyc_WT_6mo	Napg	Hi-Myc 6mo	0.0800616091226133	0.0254466668813525	2296888	0.517985014461214	1.72521530132597e-05	9.29409875992763e-05	9.82686008423023	6.12048192771084
Basal	HiMyc_WT_6mo	Piezo2	Hi-Myc 6mo	0.0227663250857421	0.00700283036027121	2238645.5	0.504850398317651	0.0368415676227076	0.109965986454966	2.80767430978007	1.83132530120482
Basal	HiMyc_WT_6mo	Txnl1	Hi-Myc 6mo	0.561695419766526	-0.0780460543003844	2061569.5	0.464916925540252	2.70066847804238e-05	0.000141679600234802	51.7547964436125	56.0963855421687
Basal	HiMyc_WT_6mo	Wdr7	Hi-Myc 6mo	0.00356790780821685	-0.00211088836986463	2210385.5	0.498477315908463	0.224091660558855	0.521905202715415	0.514740290126345	0.819277108433735
Basal	HiMyc_WT_6mo	Onecut2	Hi-Myc 6mo	0.00032435525529244	0.00032435525529244	2218175	0.500233972859148	0.324667285520988	0.6918498035962	0.0467945718296678	0
Basal	HiMyc_WT_6mo	Fech	Hi-Myc 6mo	0.0320380078951884	0.0151337307050757	2262344.5	0.510194902210621	0.000123666137685819	0.000594404545158933	4.07112774918109	2.02409638554217
Basal	HiMyc_WT_6mo	Nars	Hi-Myc 6mo	0.710251144284817	-0.232148233824349	1820277	0.410501603982613	3.14690673972548e-25	6.13552756401984e-24	58.8207767898924	69.9759036144578
Basal	HiMyc_WT_6mo	Atp8b1	Hi-Myc 6mo	0.227073459966336	0.135204102618794	2542100.5	0.573284358773418	1.86294713890726e-35	5.20599095818748e-34	24.8011230697239	10.1686746987952
Basal	HiMyc_WT_6mo	Nedd4l	Hi-Myc 6mo	0.0791383744419197	0.00148625556246428	2238865	0.504899899081586	0.266515341919515	0.6051528365355	9.54609265325222	8.3855421686747
Basal	HiMyc_WT_6mo	Malt1	Hi-Myc 6mo	0.0102203611157358	0.00570746354742332	2235448.5	0.50412942363746	0.00460260548402518	0.0168400778534902	1.3102480112307	0.481927710843374
Basal	HiMyc_WT_6mo	Zfp532	Hi-Myc 6mo	0.00454097357409417	0.00387287990608458	2229525.5	0.502793692317233	0.00321323672863896	0.0120978574788186	0.655124005615349	0.0963855421686747
Basal	HiMyc_WT_6mo	Oacyl	Hi-Myc 6mo	0	0	2217137.5	0.5	1	1	0	0
Basal	HiMyc_WT_6mo	Sec11c	Hi-Myc 6mo	0.134551624577328	0.0402397779456522	2323736.5	0.524039781023955	2.0244181575873e-06	1.21630239357567e-05	14.6934955545157	9.68674698795181
Basal	HiMyc_WT_6mo	Lman1	Hi-Myc 6mo	0.208773889909916	0.0757360950932024	2401948	0.541677726347599	2.95862561569086e-12	2.96785507169763e-11	22.3678053345812	13.7831325301205
Basal	HiMyc_WT_6mo	Ccbe1	Hi-Myc 6mo	0.0281213573720913	-0.00741419408690804	2201668	0.496511380101595	0.239261021581844	0.551886076352301	3.50959288722508	4.19277108433735
Basal	HiMyc_WT_6mo	Pmaip1	Hi-Myc 6mo	0.394279820631834	0.312116296829567	2807193.5	0.633067074098923	1.6950665922561e-96	1.47710173159538e-94	34.3472157229761	8.19277108433735
Basal	HiMyc_WT_6mo	Gnal	Hi-Myc 6mo	0.0129742102116976	0.00896564820364009	2245815.5	0.506467348100873	0.000144647591720994	0.000687580505222158	1.87178287318671	0.578313253012048
Basal	HiMyc_WT_6mo	Mppe1	Hi-Myc 6mo	0.00129742102116976	0.00129742102116976	2221287.5	0.500935891436593	0.0486966132950414	0.14014778496648	0.187178287318671	0
Basal	HiMyc_WT_6mo	Impa2	Hi-Myc 6mo	0.0424910665263139	0.0197502218069909	2275408.5	0.513141043349815	3.64736767272475e-05	0.000187678727374304	5.75573233504913	3.13253012048193
Basal	HiMyc_WT_6mo	Cidea	Hi-Myc 6mo	0.00356790780821685	-0.00979396555197486	2185810	0.492935147233764	2.77517828104515e-05	0.000145354657798903	0.514740290126345	1.92771084337349
Basal	HiMyc_WT_6mo	Tubb6	Hi-Myc 6mo	1.02461133750594	-0.887767348082718	882056.5	0.198917861431688	5.77138079102627e-254	2.63532789679841e-251	72.3444080486664	91.9518072289157
Basal	HiMyc_WT_6mo	Afg3l2	Hi-Myc 6mo	0.0837704776729126	-0.0275183854424051	2157728	0.486602206674146	0.00645588538379859	0.0229086601177348	10.2012166588676	12.7710843373494
Basal	HiMyc_WT_6mo	Slmo1	Hi-Myc 6mo	0	0	2217137.5	0.5	1	1	0	0
Basal	HiMyc_WT_6mo	Spire1	Hi-Myc 6mo	0.0628400519844783	0.0180898311359721	2266523	0.511137220853465	0.00356872708234428	0.013313334643301	7.67430978006551	5.44578313253012
Basal	HiMyc_WT_6mo	Gm17669	Hi-Myc 6mo	0	0	2217137.5	0.5	1	1	0	0
Basal	HiMyc_WT_6mo	Cep76	Hi-Myc 6mo	0.00908194714818833	-0.00795444138605609	2192748.5	0.494499890060946	0.00811962454055323	0.0282504035180388	1.3102480112307	2.40963855421687
Basal	HiMyc_WT_6mo	Psmg2	Hi-Myc 6mo	0.0625893871909532	0.0216523234791271	2278853	0.513917833242187	0.000222791171668592	0.00102820805343958	7.76789892372485	4.96385542168675
Basal	HiMyc_WT_6mo	Ptpn2	Hi-Myc 6mo	0.184935257999686	-0.215178613569861	1781259.5	0.401702533108569	2.71931305104105e-43	9.30804141953796e-42	20.5896116050538	38.0240963855422
Basal	HiMyc_WT_6mo	Gm26910	Hi-Myc 6mo	0.00129742102116976	-0.000372813148854203	2215945	0.499731072159485	0.705628074555907	1	0.187178287318671	0.240963855421687
Basal	HiMyc_WT_6mo	Seh1l	Hi-Myc 6mo	0.214421913789671	-0.0674190555384998	2104060	0.474499213512919	0.000210475777791692	0.000975116169391666	24.8479176415536	28
Basal	HiMyc_WT_6mo	Cep192	Hi-Myc 6mo	0.00486532882938661	-0.00482202935675238	2201713.5	0.496521641079996	0.0264385176865538	0.0819464834783749	0.701918577445016	1.39759036144578
Basal	HiMyc_WT_6mo	Ldlrad4	Hi-Myc 6mo	0.0131639458729555	0.0119664004995637	2255413.5	0.508631850753505	2.52390750944839e-08	1.82757159366369e-07	1.87178287318671	0.144578313253012
Basal	HiMyc_WT_6mo	Fam210a	Hi-Myc 6mo	0.0721668508611479	-0.032761979776203	2137368.5	0.482010813492623	0.000130100283871439	0.000622577988067246	8.61020121665887	12.144578313253
Basal	HiMyc_WT_6mo	Rnmt	Hi-Myc 6mo	0.0925593262564482	0.0275578292592858	2291617.5	0.516796432336741	0.000182013135046347	0.000852244029172099	10.9967243799719	7.6144578313253
Basal	HiMyc_WT_6mo	Tcf4	Hi-Myc 6mo	0.095443566130413	-0.0247858354528789	2170860.5	0.489563795659944	0.0348954697522294	0.104553604975479	10.6691623771642	12.5783132530121
Basal	HiMyc_WT_6mo	Ccdc68	Hi-Myc 6mo	0.0282008608989025	0.00419319052231625	2229694	0.502831691764719	0.29170963164872	0.652048423748966	3.41600374356575	2.8433734939759
Basal	HiMyc_WT_6mo	Rab27b	Hi-Myc 6mo	0.11028916124609	0.00746292951840941	2260017.5	0.509670126458102	0.0526795124510469	0.150434765324559	12.962096396818	10.6987951807229
Basal	HiMyc_WT_6mo	4930503L19Rik	Hi-Myc 6mo	0.000973065765877321	0.000973065765877321	2220250	0.500701918577445	0.0878459805895021	0.234492176176654	0.140383715489003	0
Basal	HiMyc_WT_6mo	Poli	Hi-Myc 6mo	0.00389226306350929	0.0032241693954997	2227450.5	0.502325746598937	0.00874827420067598	0.0301831020561856	0.561534861956013	0.0963855421686747
Basal	HiMyc_WT_6mo	Mbd2	Hi-Myc 6mo	0.184949603578199	0.0445567916567538	2342737	0.528324697949496	1.58420792878445e-06	9.61687083809567e-06	20.6364061768835	14.5060240963855
Basal	HiMyc_WT_6mo	Mex3c	Hi-Myc 6mo	0.168159465331778	-0.051916031736902	2123148.5	0.478803975847235	0.000838966703589692	0.00353337923070582	19.5601310248011	22.8915662650602
Basal	HiMyc_WT_6mo	Smad4	Hi-Myc 6mo	0.131837489804069	0.00864046935360632	2248947	0.507173551482486	0.181491229341903	0.435712540179284	14.8338792700047	13.2048192771084
Basal	HiMyc_WT_6mo	Elac1	Hi-Myc 6mo	0.00486532882938661	-0.000145373680685287	2216672.5	0.4998951350559	0.935581869858224	1	0.701918577445016	0.72289156626506
Basal	HiMyc_WT_6mo	Me2	Hi-Myc 6mo	0.0178702676487199	0.00324755538789068	2232392.5	0.503440246714514	0.114506902682668	0.295268476976281	2.38652316331306	1.68674698795181
Basal	HiMyc_WT_6mo	Mapk4	Hi-Myc 6mo	0	0	2217137.5	0.5	1	1	0	0
Basal	HiMyc_WT_6mo	Ska1	Hi-Myc 6mo	0.0016217762764622	0.0016217762764622	2222325	0.501169864295742	0.0275084271216454	0.0846193613061556	0.233972859148339	0
Basal	HiMyc_WT_6mo	Cxxc1	Hi-Myc 6mo	0.0874868225706723	-0.0453026157750607	2112770.5	0.476463570707726	4.04055856292709e-06	2.3449413459631e-05	10.2480112306972	14.7951807228916
Basal	HiMyc_WT_6mo	Mbd1	Hi-Myc 6mo	0.0481518796734115	-0.0299795400160561	2158955.5	0.48687902757497	0.00115974413613501	0.00477341236201523	6.17688348151614	8.67469879518072
Basal	HiMyc_WT_6mo	Cfap53	Hi-Myc 6mo	0.00129742102116976	-3.87663148494098e-05	2217013.5	0.499972036014907	0.966893212435435	1	0.187178287318671	0.192771084337349
Basal	HiMyc_WT_6mo	Myo5b	Hi-Myc 6mo	0.0327360214079529	0.0130458437283017	2259814	0.509624233950308	0.000473509105689379	0.00207458959738903	4.25830603649977	2.31325301204819
Basal	HiMyc_WT_6mo	Acaa2	Hi-Myc 6mo	0.237332026037168	0.0169659016499663	2269644.5	0.51184116907499	0.0736819945202276	0.20250795917796	25.0818905007019	22.2650602409639
Basal	HiMyc_WT_6mo	Lipg	Hi-Myc 6mo	0.00518968408467905	-0.00221610917217646	2211283	0.498679716526377	0.358628410911339	0.751247385036863	0.748713149274684	1.01204819277108
Basal	HiMyc_WT_6mo	Rpl17	Hi-Myc 6mo	3.61891264187415	0.417812537898127	3520313	0.793886937548979	2.22186526220591e-239	7.80421627714202e-237	100	100
Basal	HiMyc_WT_6mo	BC031181	Hi-Myc 6mo	0.251881242966921	0.050573396088382	2357697	0.531698417441408	1.62743883831104e-06	9.86094907576415e-06	27.2344408048666	19.9036144578313
Basal	HiMyc_WT_6mo	Dym	Hi-Myc 6mo	0.040367353546393	0.0190888207505952	2275234.5	0.51310180356428	9.8757832155978e-06	5.45677653909277e-05	5.14740290126345	2.50602409638554
Basal	HiMyc_WT_6mo	Smad7	Hi-Myc 6mo	0.336102011682116	-0.0765620621364502	2077500.5	0.468509621076726	3.35977213585996e-05	0.0001738204342484	33.6920917173608	37.8795180722892
Basal	HiMyc_WT_6mo	Ctif	Hi-Myc 6mo	0.0320316667471405	0.0221489036896241	2285761.5	0.515475810589104	3.27386389191817e-09	2.56417106402689e-08	4.4922788956481	1.39759036144578
Basal	HiMyc_WT_6mo	Zbtb7c	Hi-Myc 6mo	0.0322214024083984	0.0179960305088197	2271918	0.512353879721037	6.70947781490094e-06	3.78606248126553e-05	4.4922788956481	2.02409638554217
Basal	HiMyc_WT_6mo	Smad2	Hi-Myc 6mo	0.134952314861407	-0.0111056881392587	2197285.5	0.495523056192952	0.43348497494511	0.88292153982302	15.9569489939167	16.6746987951807
Basal	HiMyc_WT_6mo	Ier3ip1	Hi-Myc 6mo	0.700906214945478	0.0109092793736408	2230260	0.50295933382571	0.727394137357881	1	61.2072999532054	57.2048192771084
Basal	HiMyc_WT_6mo	Hdhd2	Hi-Myc 6mo	0.0410160640569779	-0.000954786920485472	2222356.5	0.501176968050019	0.729841144124939	1	5.28778661675246	5.01204819277108
Basal	HiMyc_WT_6mo	Pias2	Hi-Myc 6mo	0.0543516992796514	-0.0236530519604404	2162431.5	0.48766292122162	0.00283654292293137	0.0108223782542524	6.59803462798315	9.01204819277108
Basal	HiMyc_WT_6mo	8030462N17Rik	Hi-Myc 6mo	0.00886782402734267	-0.0110177585236859	2190591.5	0.494013452029926	0.00311163361192653	0.0117618720188567	1.16986429574169	2.36144578313253
Basal	HiMyc_WT_6mo	Haus1	Hi-Myc 6mo	0.0138126563835404	0.0101381412094877	2248964.5	0.50717749801264	2.94099686608616e-05	0.000153336148549014	1.96537201684605	0.530120481927711
Basal	HiMyc_WT_6mo	Atp5a1	Hi-Myc 6mo	0.995644293621095	-0.138988033141514	1925750.5	0.434287566738644	6.06362637016533e-14	6.77956188331267e-13	79.4571829667758	84.8192771084337
Basal	HiMyc_WT_6mo	Pstpip2	Hi-Myc 6mo	0.00454097357409417	-0.00113782260398731	2213498	0.499179234485908	0.533302962946242	1	0.655124005615349	0.819277108433735
Basal	HiMyc_WT_6mo	Epg5	Hi-Myc 6mo	0.0131395584133678	-0.0012309860673339	2215937.5	0.499729380789419	0.892292204019351	1	1.68460458586804	1.73493975903614
Basal	HiMyc_WT_6mo	Siglec15	Hi-Myc 6mo	0	0	2217137.5	0.5	1	1	0	0
Basal	HiMyc_WT_6mo	Slc14a1	Hi-Myc 6mo	0.200819162636175	0.195613055254725	2710032	0.611155600408184	3.18825830898604e-109	3.15113097196798e-107	22.8825456247075	0.674698795180723
Basal	HiMyc_WT_6mo	Gm6133	Hi-Myc 6mo	0.0237881657707949	0.00741987090456011	2238541.5	0.504826944652734	0.059770021746484	0.168553528470106	3.32241459990641	2.36144578313253
Basal	HiMyc_WT_6mo	Setbp1	Hi-Myc 6mo	0.07179372068668	0.00359039731209702	2230077.5	0.502918177154101	0.491995796260359	0.982485439029149	8.5634066448292	7.95180722891566
Basal	HiMyc_WT_6mo	Pard6g	Hi-Myc 6mo	0.463906335549384	0.0423378227620194	2312793	0.521571846581459	0.00709063064285116	0.0249400998624149	45.9990641085634	41.1566265060241
Basal	HiMyc_WT_6mo	Adnp2	Hi-Myc 6mo	0.050563327202541	-0.012931693732352	2189463	0.493758957213975	0.111647188357043	0.288578847207024	6.36406176883481	7.56626506024096
Basal	HiMyc_WT_6mo	Rbfa	Hi-Myc 6mo	0.0634824213470153	0.0234088561745762	2284989	0.515301599472293	4.93400764741791e-05	0.000249442711687773	7.90828263921385	4.81927710843374
Basal	HiMyc_WT_6mo	Gm16286	Hi-Myc 6mo	0.586972163621827	-0.11755126463385	1991536.5	0.449123362894723	1.48561811762028e-09	1.19894475939868e-08	53.4861956013102	58.4096385542169
Basal	HiMyc_WT_6mo	Txnl4a	Hi-Myc 6mo	0.661175244776047	0.0688483358143637	2349290.5	0.529802617113282	0.000378661701138336	0.00168490066238342	58.306036499766	50.5542168674699
Basal	HiMyc_WT_6mo	Hsbp1l1	Hi-Myc 6mo	0.013488301128248	0.00279880244009459	2226546	0.502121767368961	0.288217996215273	0.646078062993707	1.91857744501638	1.49397590361446
Basal	HiMyc_WT_6mo	Pqlc1	Hi-Myc 6mo	0.772204049851028	-0.632273184845506	1209508.5	0.272763529551054	2.09876719747489e-148	3.2596567269081e-146	60.3182030884417	84.8192771084337
Basal	HiMyc_WT_6mo	Kcng2	Hi-Myc 6mo	0.00032435525529244	-0.00368420675276507	2205353	0.497342406594088	0.00188003821861633	0.00740820720904894	0.0467945718296678	0.578313253012048
Basal	HiMyc_WT_6mo	Ctdp1	Hi-Myc 6mo	0.150986683112819	0.00388944995176008	2246604	0.506645167473826	0.255432674101504	0.582770398961871	18.0627047262518	16.3373493975904
Basal	HiMyc_WT_6mo	Nfatc1	Hi-Myc 6mo	0.0482377243482706	-0.0199655990263124	2172340	0.48989744659499	0.0102590513037289	0.0347720309256879	6.03649976602714	8
Basal	HiMyc_WT_6mo	Atp9b	Hi-Myc 6mo	0.0677239552084089	-0.00700307735701092	2212670.5	0.498992619988611	0.815326007319806	1	8.51661207299953	8.57831325301205
Basal	HiMyc_WT_6mo	Sall3	Hi-Myc 6mo	0.0754904350238876	-0.0205085997188344	2176384	0.490809433334649	0.0463841356809542	0.134749484887628	9.07814693495555	10.7951807228916
Basal	HiMyc_WT_6mo	Gm27239	Hi-Myc 6mo	0	0	2217137.5	0.5	1	1	0	0
Basal	HiMyc_WT_6mo	Mbp	Hi-Myc 6mo	0.193460759493601	0.074556034200062	2409552	0.543392550078649	2.19862609838061e-13	2.37786984614532e-12	22.0870379036032	13.2530120481928
Basal	HiMyc_WT_6mo	Zfp236	Hi-Myc 6mo	0.0170869375441005	-0.0036304967826923	2208102	0.497962350102328	0.39204371732924	0.811344281213187	2.24613944782405	2.65060240963855
Basal	HiMyc_WT_6mo	Zfp516	Hi-Myc 6mo	0.0329071826746668	0.0131918888498884	2251946	0.50784987399293	0.00435986102617341	0.0160367306409804	4.07112774918109	2.50602409638554
Basal	HiMyc_WT_6mo	Tshz1	Hi-Myc 6mo	0.143484078469965	-0.0473624617014333	2135269.5	0.481537455390114	0.00186950194458371	0.00737177873865122	16.3781001403837	19.421686746988
Basal	HiMyc_WT_6mo	Zadh2	Hi-Myc 6mo	0.0222766216287795	0.0060153219615492	2237514	0.504595226953673	0.0535713672339247	0.152716547258009	2.9012634534394	1.97590361445783
Basal	HiMyc_WT_6mo	Zfp407	Hi-Myc 6mo	0.0244676048890155	0.00787225838778035	2240630	0.505297934837149	0.0326373422518245	0.0986421976371995	3.18203088441741	2.12048192771084
Basal	HiMyc_WT_6mo	Cndp2	Hi-Myc 6mo	0.0866896749705445	0.0298188278069973	2301908.5	0.519117217583483	1.00528205737008e-05	5.54788364800975e-05	10.5287786616752	6.65060240963855
Basal	HiMyc_WT_6mo	Cyb5a	Hi-Myc 6mo	0.364338637979468	0.260981866822666	2766066	0.623792164446274	1.41383017007479e-80	9.78156260999319e-79	34.8151614412728	10.1204819277108
Basal	HiMyc_WT_6mo	Timm21	Hi-Myc 6mo	0.0304162316187262	0.018831587627563	2272140.5	0.512404057032999	7.07155532084341e-07	4.44645220408086e-06	3.93074403369209	1.44578313253012
Basal	HiMyc_WT_6mo	Socs6	Hi-Myc 6mo	0.166361242806563	0.0221574491959166	2284838	0.515267546554961	0.010233143010229	0.0347098496156669	19.6069255966308	16.289156626506
Basal	HiMyc_WT_6mo	Tmx3	Hi-Myc 6mo	0.11662307236336	-0.0191482152051586	2185549	0.492876287555463	0.18886530660295	0.450714311179257	13.804398689752	14.9397590361446
Basal	HiMyc_WT_6mo	1700030N03Rik	Hi-Myc 6mo	0	0	2217137.5	0.5	1	1	0	0
Basal	HiMyc_WT_6mo	Ighmbp2	Hi-Myc 6mo	0.00875759189289589	7.23742087712781e-05	2217369	0.500052206956041	0.975809057101174	1	1.26345343940103	1.25301204819277
Basal	HiMyc_WT_6mo	Mrpl21	Hi-Myc 6mo	0.260245124930036	0.0564757169240845	2366068	0.533586211951221	6.18178832282931e-07	3.91501828567312e-06	28.5446888160973	21.1084337349398
Basal	HiMyc_WT_6mo	Cpt1a	Hi-Myc 6mo	0.054755558061755	-0.0609413540977378	2076327.5	0.468245090798383	4.07546089424424e-12	4.04024523128485e-11	6.69162377164249	12.9156626506024
Basal	HiMyc_WT_6mo	Gal	Hi-Myc 6mo	0.0153740316107396	-0.0057714122846833	2213545	0.499189833738322	0.706959015363987	1	1.91857744501638	2.07228915662651
Basal	HiMyc_WT_6mo	Ppp6r3	Hi-Myc 6mo	0.0773384886342871	-0.00270817713008213	2216058.5	0.499756668226486	0.956428250610382	1	9.17173607861488	9.1566265060241
Basal	HiMyc_WT_6mo	Lrp5	Hi-Myc 6mo	0.057858149872597	-0.0300539367082688	2146948	0.484171144099092	0.00033568876010217	0.0015098719625478	7.48713149274684	10.5542168674699
Basal	HiMyc_WT_6mo	1810055G02Rik	Hi-Myc 6mo	0.0758386496557637	0.00421297888725548	2237700.5	0.504637285689318	0.296888197976525	0.661938910937699	9.63968179691156	8.62650602409638
Basal	HiMyc_WT_6mo	Suv420h1	Hi-Myc 6mo	0.0748772890533784	6.93837629362898e-05	2221073.5	0.500887631010706	0.85056224588462	1	10.5287786616752	10.3132530120482
Basal	HiMyc_WT_6mo	Chka	Hi-Myc 6mo	0.580808626565993	-0.518173671839098	1359169	0.306514368188712	2.5824414937407e-111	2.63213043498187e-109	51.8483855872719	76.4819277108434
Basal	HiMyc_WT_6mo	Tcirg1	Hi-Myc 6mo	0.081701459648458	2.75259615730439e-05	2238876	0.504902379757683	0.261088898922052	0.594072219582358	9.31211979410388	8.19277108433735
Basal	HiMyc_WT_6mo	Ndufs8	Hi-Myc 6mo	0.19569409749156	0.112690698649533	2509619	0.565959260533007	1.38103443917649e-31	3.4123806580994e-30	22.4145999064109	8.96385542168675
Basal	HiMyc_WT_6mo	Aldh3b1	Hi-Myc 6mo	0.00129742102116976	0.00129742102116976	2221287.5	0.500935891436593	0.0486966132950414	0.14014778496648	0.187178287318671	0
Basal	HiMyc_WT_6mo	Unc93b1	Hi-Myc 6mo	0.025416283195305	0.0087892899304471	2244727	0.506221873925275	0.0113682983467296	0.0382421717333407	3.22882545624708	1.97590361445783
Basal	HiMyc_WT_6mo	Aldh3b2	Hi-Myc 6mo	0.000648710510584881	0.000314663676580088	2218144	0.500226981862875	0.581105004694726	1	0.0935891436593355	0.0481927710843373
Basal	HiMyc_WT_6mo	Acy3	Hi-Myc 6mo	0.00356790780821685	0.00323386097421205	2227481.5	0.50233273759521	0.00451647633169755	0.0165541292549345	0.514740290126345	0.0481927710843373
Basal	HiMyc_WT_6mo	Nudt8	Hi-Myc 6mo	0.0380661381517102	0.0191575799575688	2275519.5	0.513166075626794	5.33556187849664e-06	3.05074413343243e-05	4.96022461394478	2.31325301204819
Basal	HiMyc_WT_6mo	Doc2g	Hi-Myc 6mo	0.0032435525529244	0.00257545888491482	2225375.5	0.50185780088064	0.023730152860619	0.0741965379294431	0.467945718296678	0.0963855421686747
Basal	HiMyc_WT_6mo	Ndufv1	Hi-Myc 6mo	0.178430185615702	0.0425409882860548	2334334	0.526429686927401	7.8983891244702e-06	4.42089046581954e-05	20.4960224613945	14.8915662650602
Basal	HiMyc_WT_6mo	Gstp1	Hi-Myc 6mo	0.0967198793132654	-0.0661792175177637	2083094	0.469771044872048	2.75160636827405e-08	1.98740667491505e-07	11.6986429574169	17.3493975903614
Basal	HiMyc_WT_6mo	Gstp2	Hi-Myc 6mo	0	0	2217137.5	0.5	1	1	0	0
Basal	HiMyc_WT_6mo	Cdk2ap2	Hi-Myc 6mo	0.276294954953653	-0.0720374678391663	2094990.5	0.472453896070947	0.000152191145506131	0.000721336110245066	29.3869911090314	32.8192771084337
Basal	HiMyc_WT_6mo	Pitpnm1	Hi-Myc 6mo	0.0424359504590905	0.00448672272667583	2235187.5	0.504070563959159	0.244164238761515	0.56087269696792	5.84932147870847	5.01204819277108
Basal	HiMyc_WT_6mo	Aip	Hi-Myc 6mo	0.101555428729778	0.0145625158733093	2264411.5	0.510661043800847	0.0282728921248288	0.0866324520335481	12.260177819373	10.0240963855422
Basal	HiMyc_WT_6mo	Cabp4	Hi-Myc 6mo	0	0	2217137.5	0.5	1	1	0	0
Basal	HiMyc_WT_6mo	Coro1b	Hi-Myc 6mo	0.244972844035836	0.143937990637915	2588919.5	0.583842792790253	5.74451220299106e-41	1.85506305666887e-39	28.731867103416	11.9518072289157
Basal	HiMyc_WT_6mo	Rps6kb2	Hi-Myc 6mo	0.0624054645947391	0.0268447969906124	2290117	0.51645804556551	8.84901139048042e-06	4.91441933972412e-05	7.76789892372485	4.48192771084337
Basal	HiMyc_WT_6mo	Carns1	Hi-Myc 6mo	0	0	2217137.5	0.5	1	1	0	0
Basal	HiMyc_WT_6mo	Tbc1d10c	Hi-Myc 6mo	0	0	2217137.5	0.5	1	1	0	0
Basal	HiMyc_WT_6mo	Ppp1ca	Hi-Myc 6mo	0.976587136153762	0.173514654185074	2545544.5	0.574061035907786	1.14892821334616e-17	1.61323370472978e-16	75.4796443612541	64.6746987951807
Basal	HiMyc_WT_6mo	Rad9a	Hi-Myc 6mo	0.0107037234246505	0.00201850574052591	2223594	0.501456044110931	0.421506659334438	0.862777347970644	1.54422087037904	1.25301204819277
Basal	HiMyc_WT_6mo	Clcf1	Hi-Myc 6mo	0.406290554548533	0.0993951227877656	2430384	0.548090499574339	1.08238333983455e-10	9.69093883598536e-10	38.3715489003276	28.3373493975904
Basal	HiMyc_WT_6mo	Pold4	Hi-Myc 6mo	0.171824422833185	0.111638223474717	2497678.5	0.56326648662972	1.91807112010136e-33	4.99902759623678e-32	19.5601310248011	6.89156626506024
Basal	HiMyc_WT_6mo	Ssh3	Hi-Myc 6mo	0.0636043586449541	0.0277538083455669	2300375.5	0.518771501541966	1.69315527040381e-06	1.02401133718118e-05	8.79737950397754	5.06024096385542
Basal	HiMyc_WT_6mo	Ankrd13d	Hi-Myc 6mo	0.0032435525529244	0.00224141205091003	2224307	0.501616837025218	0.0586051331002649	0.165595766560909	0.467945718296678	0.144578313253012
Basal	HiMyc_WT_6mo	Adrbk1	Hi-Myc 6mo	0.090587302049498	0.0369946360276081	2325002	0.524325171533114	1.23693474011955e-07	8.43250434507899e-07	12.260177819373	7.42168674698795
Basal	HiMyc_WT_6mo	Kdm2a	Hi-Myc 6mo	0.134250072532611	-0.0138885662363202	2202260	0.496644885578815	0.550767866754396	1	15.5357978474497	15.8072289156626
Basal	HiMyc_WT_6mo	Rhod	Hi-Myc 6mo	0.0820136327528162	0.0344086935978854	2320184	0.523238635402631	1.3806206584583e-07	9.36173158695021e-07	11.2774918109499	6.65060240963855
Basal	HiMyc_WT_6mo	Syt12	Hi-Myc 6mo	0.0343021535341876	0.0147320322905322	2263099.5	0.510365166797278	0.000470283272731424	0.00206124734108872	4.86663547028545	2.79518072289157
Basal	HiMyc_WT_6mo	Pcx	Hi-Myc 6mo	0.0217869181718169	0.0124336068196827	2255722.5	0.50870153520023	0.000132259867109981	0.000631588585230702	3.08844174075807	1.34939759036145
Basal	HiMyc_WT_6mo	Lrfn4	Hi-Myc 6mo	0.0840938557956013	0.0339611706878853	2315036	0.522077678989237	7.34431020884801e-07	4.60906944415088e-06	11.3710809546093	6.98795180722892
Basal	HiMyc_WT_6mo	Rce1	Hi-Myc 6mo	0.239324106068426	0.052574676517566	2361773	0.532617620693349	1.03587778055576e-06	6.41794453402134e-06	27.749181094993	20.8192771084337
Basal	HiMyc_WT_6mo	Sptbn2	Hi-Myc 6mo	0.0108934590859084	0.00989131858389406	2248171	0.506998551059643	8.101374048548e-07	5.06746495623012e-06	1.54422087037904	0.144578313253012
Basal	HiMyc_WT_6mo	Gm21992	Hi-Myc 6mo	0	0	2217137.5	0.5	1	1	0	0
Basal	HiMyc_WT_6mo	Rbm4b	Hi-Myc 6mo	0.101971441724973	-0.0954980743265357	1999316.5	0.450877877443325	2.12260357904202e-17	2.92993726197753e-16	12.1665886757136	21.5903614457831
Basal	HiMyc_WT_6mo	Rbm4	Hi-Myc 6mo	0.0154651612676382	-0.00642470228741908	2202815.5	0.496770159721713	0.164513691984089	0.399320869837204	2.01216658867571	2.65060240963855
Basal	HiMyc_WT_6mo	Rbm14	Hi-Myc 6mo	0.0709001584476138	-0.0685129098075953	2046789.5	0.461583798929927	3.60438395261679e-14	4.10023368321843e-13	8.5634066448292	16.144578313253
Basal	HiMyc_WT_6mo	Ccs	Hi-Myc 6mo	0.117486434077795	-0.00907018410121711	2205616	0.497401717304407	0.624629657326524	1	13.523631258774	13.8313253012048
Basal	HiMyc_WT_6mo	Ctsf	Hi-Myc 6mo	0.0606490687242423	-0.0605994273020864	2067323.5	0.466214544654989	1.24704461508752e-12	1.28306785070136e-11	7.34674777725784	14.0240963855422
Basal	HiMyc_WT_6mo	Actn3	Hi-Myc 6mo	0	0	2217137.5	0.5	1	1	0	0
Basal	HiMyc_WT_6mo	Zdhhc24	Hi-Myc 6mo	0.00783964219424196	0.00550131435620841	2233527.5	0.503696207384522	0.004346830191131	0.0159939532785998	1.07627515208236	0.337349397590361
Basal	HiMyc_WT_6mo	Bbs1	Hi-Myc 6mo	0	0	2217137.5	0.5	1	1	0	0
Basal	HiMyc_WT_6mo	Dpp3	Hi-Myc 6mo	0.0644554871128926	0.0426223864665854	2344407	0.528701309684221	3.81801408532834e-16	4.88889958396698e-15	8.37622835751053	2.60240963855422
Basal	HiMyc_WT_6mo	Peli3	Hi-Myc 6mo	0.00259484204233952	-0.000411579463703612	2215821	0.499703108174392	0.761340058083794	1	0.374356574637342	0.433734939759036
Basal	HiMyc_WT_6mo	Mrpl11	Hi-Myc 6mo	0.128789036927846	0.0812463849713062	2437994	0.549806676401441	9.79301327548617e-26	1.9561179885619e-24	15.5357978474497	5.49397590361446
Basal	HiMyc_WT_6mo	Slc29a2	Hi-Myc 6mo	0.0113524339352354	-0.00401372042898505	2204299	0.497104712720794	0.171385848427009	0.413845616651195	1.63781001403837	2.21686746987952
Basal	HiMyc_WT_6mo	B4gat1	Hi-Myc 6mo	0.024057404958864	0.0133679062707106	2258715	0.509376391856617	9.53388293793173e-05	0.000465301584771097	3.41600374356575	1.5421686746988
Basal	HiMyc_WT_6mo	Brms1	Hi-Myc 6mo	0.197652462269811	0.102623921265481	2484666	0.56033195956498	4.75039465225987e-25	9.21463553999533e-24	23.1633130556855	10.9879518072289
Basal	HiMyc_WT_6mo	Rin1	Hi-Myc 6mo	0.0577357635250586	0.0363000032400018	2330333.5	0.525527510134126	4.32435362016526e-13	4.59847775975748e-12	8.04866635470285	2.93975903614458
Basal	HiMyc_WT_6mo	Cd248	Hi-Myc 6mo	0.00032435525529244	-9.69157871235244e-06	2217106.5	0.499993009003727	0.9836557584688	1	0.0467945718296678	0.0481927710843373
Basal	HiMyc_WT_6mo	Tmem151a	Hi-Myc 6mo	0.00681146036114125	0.00146671101706456	2221829	0.501058008355368	0.461973869320792	0.929525461396229	0.982686008423023	0.771084337349398
Basal	HiMyc_WT_6mo	Yif1a	Hi-Myc 6mo	0.167260090027669	0.108384961860093	2498538.5	0.563460430397303	4.88036486009732e-34	1.29562337349863e-32	19.4197473093121	6.65060240963855
Basal	HiMyc_WT_6mo	Cnih2	Hi-Myc 6mo	0	-0.000334046834004793	2216069	0.499759036144578	0.310413430418289	0.678576123121406	0	0.0481927710843373
Basal	HiMyc_WT_6mo	Rab1b	Hi-Myc 6mo	0.0983362636364409	0.0550859882317085	2364996.5	0.533344571547773	1.43381473613733e-14	1.672735014857e-13	11.9326158165653	5.25301204819277
Basal	HiMyc_WT_6mo	Klc2	Hi-Myc 6mo	0.0653914831230864	0.00662435648337004	2239965	0.505147966691285	0.23173280474455	0.536365385904258	9.03135236312588	8
Basal	HiMyc_WT_6mo	Pacs1	Hi-Myc 6mo	0.0225214733572608	0.00583771718365281	2238444	0.504804956841874	0.0425613790399075	0.124707243950222	2.9012634534394	1.92771084337349
Basal	HiMyc_WT_6mo	Sf3b2	Hi-Myc 6mo	0.370218205169479	0.147600813187283	2541192.5	0.573079590237412	1.93841887963591e-24	3.69724656983855e-23	37.0145063172672	22.1204819277108
Basal	HiMyc_WT_6mo	Cst6	Hi-Myc 6mo	0.0182439259061919	0.00969735018469467	2242376.5	0.505691798546549	0.00523015937487609	0.0189629615194213	2.33972859148339	1.20481927710843
Basal	HiMyc_WT_6mo	Banf1	Hi-Myc 6mo	0.42073161332131	0.100669637051507	2436985	0.549579130748544	9.08331231960326e-11	8.2033664386417e-10	41.6471689284043	31.5180722891566
Basal	HiMyc_WT_6mo	Eif1ad	Hi-Myc 6mo	0.385567233272099	0.0301880798849348	2279516	0.514067350356033	0.0650450458580549	0.181147040983807	37.8100140383715	34.6024096385542
Basal	HiMyc_WT_6mo	Sart1	Hi-Myc 6mo	0.161384546643317	-0.0304956418536108	2161951	0.487554560779383	0.0430601721304443	0.126039332039766	18.5774450163781	20.578313253012
Basal	HiMyc_WT_6mo	4930481A15Rik	Hi-Myc 6mo	0	0	2217137.5	0.5	1	1	0	0
Basal	HiMyc_WT_6mo	Drap1	Hi-Myc 6mo	0.773112112300595	0.0334835835836811	2281841	0.514591675076534	0.0875786781756406	0.234492176176654	63.0322882545625	60.7710843373494
Basal	HiMyc_WT_6mo	AI837181	Hi-Myc 6mo	0.180142563466059	0.0509004279831331	2354427	0.530960980092574	1.44225010513031e-07	9.74778334820313e-07	20.6832007487131	14.2650602409639
Basal	HiMyc_WT_6mo	Fosl1	Hi-Myc 6mo	1.21476080039687	-0.408303962392356	1489830.5	0.335980628174843	7.98271833880037e-77	5.19240576618665e-75	82.3116518483856	90.2650602409639
Basal	HiMyc_WT_6mo	Ccdc85b	Hi-Myc 6mo	0.0257957545178209	-0.00787415789977713	2199768	0.496082899684841	0.173038374554228	0.417522456747855	3.22882545624708	4
Basal	HiMyc_WT_6mo	Fibp	Hi-Myc 6mo	0.19740761054133	0.133603115055689	2572171	0.58006573791657	1.75451601270039e-46	6.59923477528214e-45	23.4440804866635	7.27710843373494
Basal	HiMyc_WT_6mo	Efemp2	Hi-Myc 6mo	0.0391250485924466	0.0272314739124058	2294834.5	0.517521917337107	6.82171846564833e-11	6.23485405481253e-10	4.86663547028545	1.34939759036145
Basal	HiMyc_WT_6mo	Mus81	Hi-Myc 6mo	0.0390879788367631	0.022190232265146	2285191.5	0.515347266464078	3.34219209616806e-07	2.17456790389321e-06	5.47496490407113	2.40963855421687
Basal	HiMyc_WT_6mo	Cfl1	Hi-Myc 6mo	2.36083061116849	-0.275834120780166	1451891	0.327424663558304	4.864911656806e-84	3.5945242083022e-82	99.9064108563407	99.9518072289157
Basal	HiMyc_WT_6mo	Ovol1	Hi-Myc 6mo	0.655526036835578	-0.158201085063292	1974088.5	0.445188559572873	1.0175964866926e-10	9.13834254893977e-10	53.2990173139916	59.1807228915663
Basal	HiMyc_WT_6mo	Ap5b1	Hi-Myc 6mo	0.0147857221494177	0.00843883230332666	2243533	0.505952607810747	0.00159209727052891	0.00638156722538201	2.10575573233505	0.91566265060241
Basal	HiMyc_WT_6mo	Rnaseh2c	Hi-Myc 6mo	0.170767096641461	0.102908705890395	2471503	0.557363492340913	6.04747770334962e-28	1.31370088910728e-26	18.9050070191858	7.37349397590361
Basal	HiMyc_WT_6mo	Kat5	Hi-Myc 6mo	0.144407920267067	0.0225159028559866	2291687.5	0.516812218457358	0.0027659179860054	0.010565279159861	17.4543752924661	13.7831325301205
Basal	HiMyc_WT_6mo	Rela	Hi-Myc 6mo	0.639974495795692	-0.144968470847465	1938868	0.43724577298431	1.70568370537673e-13	1.86327582188785e-12	56.902199344876	62.4578313253012
Basal	HiMyc_WT_6mo	Sipa1	Hi-Myc 6mo	0.0232740748542446	0.0113302678839493	2253379.5	0.50817315119157	0.000632545249798116	0.00271817063770766	3.27562002807674	1.63855421686747
Basal	HiMyc_WT_6mo	Pcnxl3	Hi-Myc 6mo	0.0459545552651277	0.0205102329720134	2277304.5	0.513568621702533	5.23882349564093e-05	0.000263743283856622	6.31726719700515	3.6144578313253
Basal	HiMyc_WT_6mo	Map3k11	Hi-Myc 6mo	0.110098369418824	-0.000511404071475915	2231787.5	0.503303809529179	0.528405239821909	1	13.7108095460927	12.8192771084337
Basal	HiMyc_WT_6mo	Kcnk7	Hi-Myc 6mo	0.0149203417434522	0.0122479670714139	2256314.5	0.50883504067745	3.47844360662054e-07	2.25935550448801e-06	2.15255030416472	0.385542168674699
Basal	HiMyc_WT_6mo	Ehbp1l1	Hi-Myc 6mo	0.0291124694495085	0.021706676192653	2287052	0.515766838998483	9.65600045490558e-11	8.69992685027424e-10	4.11792232101076	0.963855421686747
Basal	HiMyc_WT_6mo	Fam89b	Hi-Myc 6mo	0.0314995295190503	-0.0125323653711919	2187366.5	0.493286162901489	0.0372653452571738	0.111027678137353	3.93074403369209	5.25301204819277
Basal	HiMyc_WT_6mo	Sssca1	Hi-Myc 6mo	0.173313742943191	0.0507169759000949	2367020.5	0.53380101594962	7.48877516578109e-09	5.6708532606948e-08	20.7767898923725	13.6385542168675
Basal	HiMyc_WT_6mo	Ltbp3	Hi-Myc 6mo	0.102284170850178	0.0492264808233105	2350914	0.530168742353598	1.52052920941479e-11	1.44226017366635e-10	12.260177819373	6.16867469879518
Basal	HiMyc_WT_6mo	Scyl1	Hi-Myc 6mo	0.114027702238016	0.00171006105744424	2237905.5	0.504683516471126	0.371556398015997	0.775553494523975	13.8511932615817	12.6746987951807
Basal	HiMyc_WT_6mo	Malat1	Hi-Myc 6mo	5.43776326436013	-0.509545190429451	970511	0.218865767233652	4.29969115405696e-219	1.29166116760887e-216	100	100
Basal	HiMyc_WT_6mo	Neat1	Hi-Myc 6mo	1.65019064433811	-0.872835265594626	853872.5	0.192561918239171	2.27650128760853e-262	1.15499557549756e-259	96.0224613944782	99.6626506024096
Basal	HiMyc_WT_6mo	Frmd8os	Hi-Myc 6mo	0.00213586719301256	-0.00254078848305454	2208410.5	0.498031921791048	0.0632420532335069	0.177402545444673	0.280767430978007	0.674698795180723
Basal	HiMyc_WT_6mo	Frmd8	Hi-Myc 6mo	0.0550184561017762	0.0268952285181279	2295623.5	0.517699849468064	4.33906463939066e-07	2.79056858540643e-06	7.20636406176883	3.66265060240964
Basal	HiMyc_WT_6mo	Slc25a45	Hi-Myc 6mo	0.00486532882938661	0.00319509465936264	2227357.5	0.502304773610117	0.0296096972316665	0.0902682597805016	0.701918577445016	0.240963855421687
Basal	HiMyc_WT_6mo	Dpf2	Hi-Myc 6mo	0.166512773512724	0.000279930522523869	2239325	0.505003636445642	0.41089130187477	0.844379776156874	19.7941038839495	18.2650602409639
Basal	HiMyc_WT_6mo	Cdc42ep2	Hi-Myc 6mo	0.0375764346947476	0.0266347682264668	2294037.5	0.517342181078079	1.67994044198821e-10	1.47461438796743e-09	4.91343004211511	1.44578313253012
Basal	HiMyc_WT_6mo	Pola2	Hi-Myc 6mo	0.0164074984258799	0.0134010769198368	2259400.5	0.509530983080661	1.42422080366802e-07	9.63734000253247e-07	2.33972859148339	0.433734939759036
Basal	HiMyc_WT_6mo	Capn1	Hi-Myc 6mo	0.067515645152607	0.0422853132575017	2338232	0.527308748329772	4.73536712721228e-14	5.33365401486846e-13	8.5634066448292	3.08433734939759
Basal	HiMyc_WT_6mo	Gm10814	Hi-Myc 6mo	0	0	2217137.5	0.5	1	1	0	0
Basal	HiMyc_WT_6mo	Syvn1	Hi-Myc 6mo	0.0997867996127847	0.00623254404523098	2242858.5	0.505800497262799	0.232758167088788	0.538627783580389	11.7922321010763	10.5060240963855
Basal	HiMyc_WT_6mo	Mrpl49	Hi-Myc 6mo	0.0524236140594367	0.0226236216872688	2288616	0.516119546036274	2.35912080967637e-06	1.40702944633546e-05	6.78521291530183	3.51807228915663
Basal	HiMyc_WT_6mo	Fau	Hi-Myc 6mo	3.31524611557104	0.285852487663423	3161743	0.713023662267225	8.61318357293112e-127	1.02420621954995e-124	100	100
Basal	HiMyc_WT_6mo	Znhit2	Hi-Myc 6mo	0.0767078244352421	0.0274698221635506	2293666.5	0.517258514638808	2.81708460554528e-05	0.000147279273252128	9.45250350959289	5.97590361445783
Basal	HiMyc_WT_6mo	Tm7sf2	Hi-Myc 6mo	0.0016217762764622	-0.00105059839557614	2213777	0.499242153452368	0.375428918251875	0.78149321960326	0.233972859148339	0.385542168674699
Basal	HiMyc_WT_6mo	Vps51	Hi-Myc 6mo	0.0307405868740186	0.0130044579081418	2255083	0.508557317712591	0.00155924564690522	0.00626304316757442	4.02433317735143	2.31325301204819
Basal	HiMyc_WT_6mo	Zfpl1	Hi-Myc 6mo	0.129162695185319	0.0608141992296126	2382221.5	0.537229084799657	8.1464130077282e-14	9.02429671904137e-13	15.5357978474497	8
Basal	HiMyc_WT_6mo	Cdca5	Hi-Myc 6mo	0.00227048678704708	0.000266205783018326	2217989	0.500192026881508	0.822376624775698	1	0.327562002807674	0.289156626506024
Basal	HiMyc_WT_6mo	Sac3d1	Hi-Myc 6mo	0.0991683686602358	-0.0327139508692358	2148349.5	0.48448720478545	0.00349677441328367	0.0130598489497267	12.3069723912026	15.1325301204819
Basal	HiMyc_WT_6mo	Snx15	Hi-Myc 6mo	0.0456365411578831	0.00840563938373256	2245777	0.506458665734534	0.0624399456181429	0.175411147829189	5.98970519419747	4.67469879518072
Basal	HiMyc_WT_6mo	Arl2	Hi-Myc 6mo	0.112020113490991	0.0590508331364963	2380013	0.536731032694183	2.54238648024546e-15	3.09409518819212e-14	13.7108095460927	6.31325301204819
Basal	HiMyc_WT_6mo	Gpha2	Hi-Myc 6mo	0	0	2217137.5	0.5	1	1	0	0
Basal	HiMyc_WT_6mo	Ppp2r5b	Hi-Myc 6mo	0.0398161928741591	0.0234478980079242	2288366	0.51606316703407	1.00464959550334e-07	6.90462218992676e-07	5.56855404773046	2.36144578313253
Basal	HiMyc_WT_6mo	Atg2a	Hi-Myc 6mo	0.0231701838678457	-0.00131017530537269	2219088.5	0.500439981733203	0.865929582342651	1	2.99485259709874	2.89156626506024
Basal	HiMyc_WT_6mo	Ehd1	Hi-Myc 6mo	0.775284167712581	0.386020956395079	2924491.5	0.659519650901218	1.92532690313307e-83	1.41341281432255e-81	62.9386991109031	34.8915662650602
Basal	HiMyc_WT_6mo	Cdc42bpg	Hi-Myc 6mo	0.0601286366596441	0.0248136062171494	2293207.5	0.517155002790761	2.18229858141829e-06	1.30668919256127e-05	7.58072063640618	4.09638554216868
Basal	HiMyc_WT_6mo	Men1	Hi-Myc 6mo	0.0492107901141479	-0.0183184528357997	2175553.5	0.490622142289326	0.0180582348669734	0.0580604929232319	6.22367805334581	8.04819277108434
Basal	HiMyc_WT_6mo	Map4k2	Hi-Myc 6mo	0.0171908285304993	-0.00218388784177865	2210152	0.498424657920404	0.523474595317969	1	2.48011230697239	2.79518072289157
Basal	HiMyc_WT_6mo	Gm14966	Hi-Myc 6mo	0.00227048678704708	-0.00040188788499126	2215852	0.499710099170665	0.752272260540268	1	0.327562002807674	0.385542168674699
Basal	HiMyc_WT_6mo	Sf1	Hi-Myc 6mo	0.435768584222944	-0.248538675705048	1737528.5	0.391840492526963	2.12034624929662e-39	6.59531678715137e-38	42.25549836219	57.1566265060241
Basal	HiMyc_WT_6mo	Pygm	Hi-Myc 6mo	0.00518968408467905	0.000178981574607153	2217710	0.500129107915048	0.921993839796607	1	0.748713149274684	0.72289156626506
Basal	HiMyc_WT_6mo	Rasgrp2	Hi-Myc 6mo	0.00421661831880173	0.00288043098278255	2226351	0.502077791747242	0.0334798306399918	0.100894669131686	0.608329433785681	0.192771084337349
Basal	HiMyc_WT_6mo	Nrxn2	Hi-Myc 6mo	0.000973065765877321	0.000304972097867736	2218113	0.500219990866602	0.678633714517284	1	0.140383715489003	0.0963855421686747
Basal	HiMyc_WT_6mo	Gm14964	Hi-Myc 6mo	0	0	2217137.5	0.5	1	1	0	0
Basal	HiMyc_WT_6mo	Rps6ka4	Hi-Myc 6mo	0.0720132078229698	0.0343477946343055	2320961	0.523413861341482	1.25314607991828e-08	9.33460951080403e-08	10.0140383715489	5.34939759036145
Basal	HiMyc_WT_6mo	Ccdc88b	Hi-Myc 6mo	0.000973065765877321	-0.00036312157014185	2215976	0.499738063155758	0.676625552372426	1	0.140383715489003	0.192771084337349
Basal	HiMyc_WT_6mo	Prdx5	Hi-Myc 6mo	0.413830588546562	0.117497661896747	2484074	0.56019845408776	1.50199221335464e-15	1.84762846029632e-14	41.5067852129153	28.433734939759
Basal	HiMyc_WT_6mo	Trmt112	Hi-Myc 6mo	0.332862386037202	0.0692198441976831	2383459.5	0.537508273618573	2.12205091349308e-07	1.41043797397265e-06	34.4875994384651	26.4578313253012
Basal	HiMyc_WT_6mo	Esrra	Hi-Myc 6mo	0.0284149840197481	0.0137671556137917	2256356	0.508844399591816	0.000429666275770325	0.00189632915950363	3.60318203088442	1.83132530120482
Basal	HiMyc_WT_6mo	Gpr137	Hi-Myc 6mo	0.0263098454343712	0.0167862453559868	2263077.5	0.510360205445084	5.97908434126287e-06	3.39742345931738e-05	3.27562002807674	1.20481927710843
Basal	HiMyc_WT_6mo	Bad	Hi-Myc 6mo	0.111885493896956	0.0589980925963391	2378861	0.536471238252025	3.26423531219721e-15	3.94316171496161e-14	13.6172204024333	6.26506024096386
Basal	HiMyc_WT_6mo	Plcb3	Hi-Myc 6mo	0.0329315701342546	0.0122960148613391	2254723	0.508476131949417	0.00231329891340105	0.00892898182449017	4.2115114646701	2.50602409638554
Basal	HiMyc_WT_6mo	Ppp1r14b	Hi-Myc 6mo	0.819870369882632	0.206892849449981	2581438.5	0.582155707528288	4.0771564368899e-22	7.041267671001e-21	63.2662611137108	52.578313253012
Basal	HiMyc_WT_6mo	Fkbp2	Hi-Myc 6mo	0.301315665847988	0.0596679462551613	2352185	0.530455373200805	1.23676834108924e-05	6.76651281941252e-05	30.4632662611137	24.1927710843374
Basal	HiMyc_WT_6mo	Vegfb	Hi-Myc 6mo	0.0344187268166822	0.0189892789252161	2272784	0.512549176584673	2.73049316344242e-06	1.62005949622022e-05	4.3518951801591	1.83132530120482
Basal	HiMyc_WT_6mo	Dnajc4	Hi-Myc 6mo	0.077901354470013	0.0246231434266412	2288758.5	0.516151682067531	0.000106340063692226	0.000515905226127754	9.54609265325222	6.26506024096386
Basal	HiMyc_WT_6mo	Nudt22	Hi-Myc 6mo	0.0233906481367392	0.00252804122882353	2227861.5	0.502418433678561	0.32088014989178	0.6918498035962	2.80767430978007	2.31325301204819
Basal	HiMyc_WT_6mo	Trpt1	Hi-Myc 6mo	0.00746017087172613	0.00158596982226722	2222824	0.501282396784142	0.390970739848573	0.810004805942174	1.07627515208236	0.819277108433735
Basal	HiMyc_WT_6mo	Fermt3	Hi-Myc 6mo	0	-0.00100214050201438	2213932	0.499277108433735	0.078767935928793	0.214702811030357	0	0.144578313253012
Basal	HiMyc_WT_6mo	Stip1	Hi-Myc 6mo	0.234802262909722	-0.129886610325314	1957400.5	0.441425148417723	5.23585600361796e-16	6.6447931305504e-15	25.7370145063173	35.3734939759036
Basal	HiMyc_WT_6mo	Macrod1	Hi-Myc 6mo	0.0503735915412831	0.0106400599594746	2246175	0.506548421106043	0.065294816442672	0.181709648245081	6.27047262517548	4.96385542168675
Basal	HiMyc_WT_6mo	Flrt1	Hi-Myc 6mo	0	0	2217137.5	0.5	1	1	0	0
Basal	HiMyc_WT_6mo	Otub1	Hi-Myc 6mo	0.225483968608679	0.0641783174890635	2377258	0.536109736089891	1.23869251276235e-08	9.2299571667354e-08	24.8479176415536	17.3493975903614
Basal	HiMyc_WT_6mo	Cox8a	Hi-Myc 6mo	1.7352888326587	0.114648594439051	2502164	0.564278038687271	3.70817755942591e-13	3.96540523930927e-12	99.157697707066	98.3132530120482
Basal	HiMyc_WT_6mo	Naa40	Hi-Myc 6mo	0.0132741780074023	0.00428002963440013	2231928	0.503335494528418	0.070068002796689	0.193647569525627	1.77819372952737	1.10843373493976
Basal	HiMyc_WT_6mo	Rcor2	Hi-Myc 6mo	0.00389226306350929	-0.0014524862805674	2212491.5	0.498952252623033	0.4028739428553	0.830520540797234	0.561534861956013	0.771084337349398
Basal	HiMyc_WT_6mo	Mark2	Hi-Myc 6mo	0.308058799762806	0.0764140294045899	2401731.5	0.54162890213169	3.57312292809759e-09	2.78708471374773e-08	32.7562002807674	23.855421686747
Basal	HiMyc_WT_6mo	Gm17227	Hi-Myc 6mo	0	0	2217137.5	0.5	1	1	0	0
Basal	HiMyc_WT_6mo	AI846148	Hi-Myc 6mo	0.105972959790325	0.0572523543158798	2383967.5	0.537622835751053	1.9439918733633e-15	2.3810771706415e-14	14.225549836219	6.74698795180723
Basal	HiMyc_WT_6mo	1700105P06Rik	Hi-Myc 6mo	0	0	2217137.5	0.5	1	1	0	0
Basal	HiMyc_WT_6mo	2700081O15Rik	Hi-Myc 6mo	0.0210830915940086	0.0134000144118984	2259999.5	0.509666067169943	1.16114175859111e-05	6.36648114562766e-05	3.0416471689284	1.10843373493976
Basal	HiMyc_WT_6mo	Rtn3	Hi-Myc 6mo	0.574762951000542	-0.193339795524746	1844829	0.416038473031104	2.64287700680758e-23	4.79265488025606e-22	52.7842770238652	62.1686746987952
Basal	HiMyc_WT_6mo	Atl3	Hi-Myc 6mo	0.0518300196160752	0.0141766613355469	2265063.5	0.510808080238596	0.00239555506323167	0.00922620068296934	6.73841834347216	4.53012048192771
Basal	HiMyc_WT_6mo	Pla2g16	Hi-Myc 6mo	0.0627664405561154	0.033540064028074	2315435	0.522167659876756	2.14557977364173e-09	1.70503765443837e-08	8.32943378568086	3.90361445783133
Basal	HiMyc_WT_6mo	Lgals12	Hi-Myc 6mo	0	0	2217137.5	0.5	1	1	0	0
Basal	HiMyc_WT_6mo	Chrm1	Hi-Myc 6mo	0.00129742102116976	0.000963374187164969	2220219	0.500694927581172	0.190440427240373	0.45267521023685	0.187178287318671	0.0481927710843373
Basal	HiMyc_WT_6mo	Slc3a2	Hi-Myc 6mo	1.1033945836279	-0.242235227888643	1762198.5	0.397403972464495	2.43139785062918e-31	5.975376138613e-30	81.4693495554516	88.8674698795181
Basal	HiMyc_WT_6mo	Wdr74	Hi-Myc 6mo	0.221149113724966	-0.0291171854586374	2157886	0.486637838203539	0.0497681166370105	0.142943247067504	24.6139447824052	26.7469879518072
Basal	HiMyc_WT_6mo	1700092M07Rik	Hi-Myc 6mo	0	0	2217137.5	0.5	1	1	0	0
Basal	HiMyc_WT_6mo	Stx5a	Hi-Myc 6mo	0.215690190452218	0.018324435201107	2278436.5	0.513823905824515	0.0338313026897866	0.101752400436111	24.3799719232569	21.0120481927711
Basal	HiMyc_WT_6mo	Nxf1	Hi-Myc 6mo	0.209237514687032	-0.0459833781272595	2134542	0.4813733924937	0.00590440309840856	0.0210959979874438	23.8652316331306	26.5542168674699
Basal	HiMyc_WT_6mo	Taf6l	Hi-Myc 6mo	0.130398658991217	0.0807196146865162	2441800	0.550664990331001	3.09898407788285e-25	6.05242989582064e-24	16.2845109967244	6.12048192771084
Basal	HiMyc_WT_6mo	Polr2g	Hi-Myc 6mo	0.177884838008512	0.0527839197396453	2365243.5	0.533400274001951	1.17889356099744e-08	8.80607901247123e-08	20.7767898923725	13.7349397590361
Basal	HiMyc_WT_6mo	Zbtb3	Hi-Myc 6mo	0	0	2217137.5	0.5	1	1	0	0
Basal	HiMyc_WT_6mo	Ttc9c	Hi-Myc 6mo	0.0682194717304153	0.010490568922237	2258393	0.509303775701778	0.0220212772363108	0.0694334733575767	8.46981750116986	6.50602409638554
Basal	HiMyc_WT_6mo	Hnrnpul2	Hi-Myc 6mo	0.214151753344683	-0.0398140957632153	2137222	0.481977775397331	0.00768884811677425	0.0268457090310557	23.7716424894712	26.5542168674699
Basal	HiMyc_WT_6mo	Bscl2	Hi-Myc 6mo	0.098942012292894	0.0391711949604384	2330337.5	0.525528412198161	1.05788217791552e-08	7.93185812938892e-08	11.7922321010763	6.55421686746988
Basal	HiMyc_WT_6mo	Lrrn4cl	Hi-Myc 6mo	0.00032435525529244	-0.00134587891473152	2212832.5	0.49902915358204	0.0949139289861606	0.25092402879609	0.0467945718296678	0.240963855421687
Basal	HiMyc_WT_6mo	Ubxn1	Hi-Myc 6mo	0.573465307104756	0.213936745526814	2653003.5	0.598294760699325	1.21501251565791e-34	3.29062286417388e-33	53.1586335985026	33.9759036144578
Basal	HiMyc_WT_6mo	Uqcc3	Hi-Myc 6mo	0.133685622447873	0.0860862075825825	2435628	0.549273105524578	2.60418710084148e-25	5.09478969145774e-24	15.3954141319607	5.54216867469879
Basal	HiMyc_WT_6mo	Lbhd1	Hi-Myc 6mo	0.00583839459526393	0.00450220725924476	2231538.5	0.503247656042983	0.00346378910564318	0.0129430063945891	0.84230229293402	0.192771084337349
Basal	HiMyc_WT_6mo	1810009A15Rik	Hi-Myc 6mo	0.00518968408467905	0.00318540308065029	2227326.5	0.502297782613843	0.0386173314975827	0.11441374194411	0.748713149274684	0.289156626506024
Basal	HiMyc_WT_6mo	Ints5	Hi-Myc 6mo	0.0475826726896378	0.0173099915208378	2275073	0.513065382728856	9.50446660937768e-05	0.000464262895076384	6.27047262517548	3.6144578313253
Basal	HiMyc_WT_6mo	Ganab	Hi-Myc 6mo	0.0974241270028307	0.0205285114637578	2282200	0.5146726353237	0.00167028312289813	0.0066633293690175	11.6986429574169	8.62650602409638
Basal	HiMyc_WT_6mo	B3gat3	Hi-Myc 6mo	0.0572401679696478	0.0182309491027291	2271648.5	0.51229310315666	0.000706265074861351	0.00301340645190796	7.1127749181095	4.62650602409639
Basal	HiMyc_WT_6mo	Rom1	Hi-Myc 6mo	0.0145959864881598	0.00958528397808791	2247797.5	0.50691432083035	0.000153217484845003	0.000725748629978477	2.10575573233505	0.72289156626506
Basal	HiMyc_WT_6mo	Eml3	Hi-Myc 6mo	0.0199754062340968	0.00508194066650848	2232388	0.503439231892474	0.150446669681561	0.37527017540694	2.80767430978007	2.12048192771084
Basal	HiMyc_WT_6mo	Mta2	Hi-Myc 6mo	0.181489287489408	-0.0531128124306089	2110269.5	0.475899555169673	0.000232043150911568	0.00106853109690642	21.0575573233505	25.0602409638554
Basal	HiMyc_WT_6mo	Tut1	Hi-Myc 6mo	0.0466403355313961	0.00400792150441878	2233032.5	0.503584576960157	0.312983313110571	0.683604900184393	5.98970519419747	5.25301204819277
Basal	HiMyc_WT_6mo	Eef1g	Hi-Myc 6mo	2.2365734849595	0.433068520650102	3186344.5	0.718571694358153	6.48961853656286e-134	8.46654176047238e-132	99.5320542817033	98.9879518072289
Basal	HiMyc_WT_6mo	Ahnak	Hi-Myc 6mo	1.42911779099922	0.650257077150438	3230601	0.728552243602393	2.7681726063711e-149	4.35863095007301e-147	85.072531586336	65.4939759036145
Basal	HiMyc_WT_6mo	Asrgl1	Hi-Myc 6mo	0.011113923354802	-0.00771275578546211	2196985	0.495455288632302	0.0267453913690867	0.0828077068548437	1.35704258306036	2.26506024096386
Basal	HiMyc_WT_6mo	Pcna-ps2	Hi-Myc 6mo	0	0	2217137.5	0.5	1	1	0	0
Basal	HiMyc_WT_6mo	Incenp	Hi-Myc 6mo	0.00848835270482684	0.0058159780327885	2234535	0.503923414763406	0.00388564893279523	0.0143921561947839	1.16986429574169	0.385542168674699
Basal	HiMyc_WT_6mo	Fth1	Hi-Myc 6mo	2.84293038318321	0.212020081470691	2744221.5	0.618865879991656	9.02592411315276e-41	2.90240666799142e-39	100	100
Basal	HiMyc_WT_6mo	Rab3il1	Hi-Myc 6mo	0.00032435525529244	-9.69157871235244e-06	2217106.5	0.499993009003727	0.9836557584688	1	0.0467945718296678	0.0481927710843373
Basal	HiMyc_WT_6mo	Fads3	Hi-Myc 6mo	0.0747983136095713	0.0163652338038597	2262688	0.51027236695965	0.0183100642326674	0.0588039212963891	9.7332709405709	7.71084337349398
Basal	HiMyc_WT_6mo	Fads2	Hi-Myc 6mo	0.00551403933997149	-0.00609572079631896	2200549	0.496259027687728	0.0235980320425181	0.0738643638007582	0.795507721104352	1.5421686746988
Basal	HiMyc_WT_6mo	Fads1	Hi-Myc 6mo	0.0342226500073765	0.00454870082783015	2234112	0.503828021491676	0.225527834246543	0.523807322856849	4.77304632662611	4
Basal	HiMyc_WT_6mo	Fen1	Hi-Myc 6mo	0.0306303547395719	0.00662268436298564	2244752.5	0.5062276245835	0.0277034722082047	0.0850588991373752	4.11792232101076	2.8433734939759
Basal	HiMyc_WT_6mo	Tmem258	Hi-Myc 6mo	0.479552770694223	0.137093454903375	2504399	0.564782066966979	7.56813399157837e-17	1.01223237938914e-15	45.4843238184371	32
Basal	HiMyc_WT_6mo	Dagla	Hi-Myc 6mo	0.00194613153175464	0.00127803786374506	2221225.5	0.500921909444047	0.169534279414821	0.409851454184644	0.280767430978007	0.0963855421686747
Basal	HiMyc_WT_6mo	Syt7	Hi-Myc 6mo	0.0194125403983709	-0.0601238030491176	2075539.5	0.468067384183435	1.54309985599162e-19	2.36287812288026e-18	2.43331773514272	8.7710843373494
Basal	HiMyc_WT_6mo	Lrrc10b	Hi-Myc 6mo	0	0	2217137.5	0.5	1	1	0	0
Basal	HiMyc_WT_6mo	Ppp1r32	Hi-Myc 6mo	0	0	2217137.5	0.5	1	1	0	0
Basal	HiMyc_WT_6mo	Sdhaf2	Hi-Myc 6mo	0.0748655838898864	0.0326490957507911	2310788.5	0.521119799741784	1.69749148928882e-07	1.1395303790636e-06	9.49929808142256	5.25301204819277
Basal	HiMyc_WT_6mo	Cpsf7	Hi-Myc 6mo	0.132743285289631	-0.0335337218393136	2156389.5	0.486300353496344	0.0174866462212361	0.0563099604904148	15.5357978474497	17.7831325301205
Basal	HiMyc_WT_6mo	Tmem216	Hi-Myc 6mo	0.0317624275590714	0.0133898516888078	2258086	0.509234542287071	0.00118062569375552	0.00485061457875335	4.44548432381844	2.60240963855422
Basal	HiMyc_WT_6mo	Tmem138	Hi-Myc 6mo	0.0254894455740683	0.0174723215579532	2272430.5	0.512469456675556	1.41519077345456e-07	9.58191593972156e-07	3.64997660271409	1.1566265060241
Basal	HiMyc_WT_6mo	Tkfc	Hi-Myc 6mo	0.00940630240348077	0.00539774039542325	2234403	0.503893646650242	0.0100788150339965	0.0342475704779243	1.35704258306036	0.578313253012048
Basal	HiMyc_WT_6mo	Ddb1	Hi-Myc 6mo	0.36870646609069	-0.0280386924865149	2175870.5	0.490693630864121	0.22470904682673	0.522920870899537	36.9677117454375	37.0120481927711
Basal	HiMyc_WT_6mo	Vps37c	Hi-Myc 6mo	0.0172766732053584	-0.016588644083617	2176929.5	0.490932452317459	0.000670289791038069	0.00287079387748229	2.19934487599438	4
Basal	HiMyc_WT_6mo	Slc15a3	Hi-Myc 6mo	0.00348840428140571	0.0022908589080139	2222234.5	0.501149455096944	0.143960012944213	0.361737954603713	0.374356574637342	0.144578313253012
Basal	HiMyc_WT_6mo	Tmem132a	Hi-Myc 6mo	0.0247061154694489	-0.0067199469339987	2198685.5	0.495838778605296	0.164037837098495	0.398335232801078	3.50959288722508	4.33734939759036
Basal	HiMyc_WT_6mo	Tmem109	Hi-Myc 6mo	0.105294497804708	0.0214968807071651	2283775	0.515027823037588	0.00178368584148202	0.00708355043431485	12.4473561066916	9.30120481927711
Basal	HiMyc_WT_6mo	Prpf19	Hi-Myc 6mo	0.200624738184056	0.0692331491159782	2379773	0.536676908852067	7.93523613386236e-10	6.56648699428095e-09	21.7126813289658	14.4096385542169
Basal	HiMyc_WT_6mo	Ptgdr2	Hi-Myc 6mo	0	0	2217137.5	0.5	1	1	0	0
Basal	HiMyc_WT_6mo	Ccdc86	Hi-Myc 6mo	0.234925256373669	-0.109210050809825	1995750.5	0.450073687355881	2.74964441568447e-12	2.76186236931334e-11	25.1754796443613	33.7831325301205
Basal	HiMyc_WT_6mo	AW112010	Hi-Myc 6mo	0.015134992947302	0.013407995868528	2252269.5	0.507922828421783	2.29351780185105e-07	1.51733714674185e-06	1.77819372952737	0.192771084337349
Basal	HiMyc_WT_6mo	Ms4a7	Hi-Myc 6mo	0.00381275953669815	0.00328330783131593	2226440.5	0.502097975430031	0.00765108118827667	0.0267261068864052	0.467945718296678	0.0481927710843373
Basal	HiMyc_WT_6mo	Ms4a6c	Hi-Myc 6mo	0.00194613153175464	0.00161208469774985	2222294	0.501162873299468	0.0639945882113317	0.178482829642428	0.280767430978007	0.0481927710843373
Basal	HiMyc_WT_6mo	Ms4a6b	Hi-Myc 6mo	0.000973065765877321	0.000973065765877321	2220250	0.500701918577445	0.0878459805895021	0.234492176176654	0.140383715489003	0
Basal	HiMyc_WT_6mo	Ms4a4d	Hi-Myc 6mo	0.00032435525529244	0.00032435525529244	2218175	0.500233972859148	0.324667285520988	0.6918498035962	0.0467945718296678	0
Basal	HiMyc_WT_6mo	Ms4a6d	Hi-Myc 6mo	0.00129742102116976	0.000963374187164969	2220219	0.500694927581172	0.190440427240373	0.45267521023685	0.187178287318671	0.0481927710843373
Basal	HiMyc_WT_6mo	Mrpl16	Hi-Myc 6mo	0.102724043221957	0.0113006557129229	2250711	0.50757136172204	0.124773011782981	0.317650828726275	12.3069723912026	10.7469879518072
Basal	HiMyc_WT_6mo	Stx3	Hi-Myc 6mo	0.508639915721871	0.0909814646785206	2404793.5	0.54231943215069	1.22304958232359e-07	8.34282790977889e-07	48.1516144127281	38.6987951807229
Basal	HiMyc_WT_6mo	Patl1	Hi-Myc 6mo	0.0553433394400727	-0.0104900093328539	2194475.5	0.494889356208174	0.205730184699009	0.485179820975424	6.92559663079083	7.90361445783132
Basal	HiMyc_WT_6mo	Osbp	Hi-Myc 6mo	0.0326072148789621	-0.00555047896182114	2212386	0.498928460684103	0.730425386790446	1	4.16471689284043	4.33734939759036
Basal	HiMyc_WT_6mo	Mpeg1	Hi-Myc 6mo	0.0057037750012294	0.00484027646184239	2231595	0.503260397697482	0.00118304519043827	0.00485793250771514	0.748713149274684	0.0963855421686747
Basal	HiMyc_WT_6mo	Dtx4	Hi-Myc 6mo	0.0366340975365059	-0.00485753402582965	2211164	0.498652880121328	0.685367859572631	1	4.77304632662611	5.01204819277108
Basal	HiMyc_WT_6mo	Fam111a	Hi-Myc 6mo	0.00310893295888988	0.00143869878886591	2221135	0.500901500245249	0.309555470144152	0.678576123121406	0.42115114646701	0.240963855421687
Basal	HiMyc_WT_6mo	Zfp91	Hi-Myc 6mo	0.264218368798122	0.00673403411419315	2257841	0.50917929086491	0.184250774555082	0.440900265576677	28.3575105287787	25.1084337349398
Basal	HiMyc_WT_6mo	Lpxn	Hi-Myc 6mo	0.00129742102116976	0.000963374187164969	2220219	0.500694927581172	0.190440427240373	0.45267521023685	0.187178287318671	0.0481927710843373
Basal	HiMyc_WT_6mo	Tle4	Hi-Myc 6mo	0.0630912448610075	-0.0822675903425074	2043361	0.460810617293695	5.53723326037947e-16	7.01557006480153e-15	7.29995320542817	14.8915662650602
Basal	HiMyc_WT_6mo	Psat1	Hi-Myc 6mo	0.21161844755102	-0.0418335408881166	2153208.5	0.485582987072295	0.0305631780974014	0.0928403298485592	23.2101076275152	25.1084337349398
Basal	HiMyc_WT_6mo	Cep78	Hi-Myc 6mo	0.00551403933997149	0.00183952416591877	2223021.5	0.501326936195883	0.289407628426269	0.64772723895698	0.795507721104352	0.530120481927711
Basal	HiMyc_WT_6mo	Gnaq	Hi-Myc 6mo	0.102834275356403	-0.00834857011615296	2214176.5	0.499332247097891	0.895280040775059	1	12.3537669630323	12.2409638554217
Basal	HiMyc_WT_6mo	Gna14	Hi-Myc 6mo	0.000973065765877321	-0.00036312157014185	2215976	0.499738063155758	0.676625552372426	1	0.140383715489003	0.192771084337349
Basal	HiMyc_WT_6mo	Vps13a	Hi-Myc 6mo	0.0809858999693151	0.0110806956610853	2253935.5	0.508298538092473	0.0580109255998833	0.164262364178461	9.68647636874122	7.95180722891566
Basal	HiMyc_WT_6mo	Prune2	Hi-Myc 6mo	0.00667684076710673	0.00467255976307797	2231479.5	0.503234350598463	0.00737790567290982	0.025858913788487	0.935891436593355	0.289156626506024
Basal	HiMyc_WT_6mo	Gcnt1	Hi-Myc 6mo	0.0443635075963012	0.0312789181613642	2309491.5	0.520827305478348	3.78759166420617e-12	3.76467154050897e-11	5.98970519419747	1.83132530120482
Basal	HiMyc_WT_6mo	Rfk	Hi-Myc 6mo	0.167076695514459	-0.0488010417664056	2132422	0.480895298555006	0.0023854000564407	0.00919064008948599	19.2325690219934	22.2168674698795
Basal	HiMyc_WT_6mo	Pcsk5	Hi-Myc 6mo	0.0372764668990429	-0.0338706097110918	2117158	0.477453022196413	2.56595331826376e-08	1.85683930932741e-07	5.24099204492279	9.73493975903614
Basal	HiMyc_WT_6mo	Ostf1	Hi-Myc 6mo	0.312101116254712	0.0654879172416846	2386368	0.53816418693022	8.55988180952733e-08	5.93292840295442e-07	33.5517080018718	24.8192771084337
Basal	HiMyc_WT_6mo	Nmrk1	Hi-Myc 6mo	0.0112178143412009	-0.00866123759133209	2192502.5	0.494444413122777	0.01267707617934	0.0422711152695358	1.5910154422087	2.69879518072289
Basal	HiMyc_WT_6mo	Carnmt1	Hi-Myc 6mo	0.0997253423975134	-0.0631441729498755	2080797	0.469253034599794	2.036346582156e-08	1.49012271850012e-07	11.8858212447356	17.6867469879518
Basal	HiMyc_WT_6mo	D030056L22Rik	Hi-Myc 6mo	0.077815509795154	-0.0295226419445958	2163554.5	0.487916175699522	0.0118312070742916	0.0396940909203749	9.78006551240056	11.9518072289157
Basal	HiMyc_WT_6mo	Rorb	Hi-Myc 6mo	0.00413711479199059	0.00207607087921177	2223204	0.501368092867492	0.149049542002672	0.372273284483428	0.514740290126345	0.240963855421687
Basal	HiMyc_WT_6mo	Anxa1	Hi-Myc 6mo	2.31751579012276	1.75336933687863	4116832	0.928411521612891	0	0	96.6307908282639	47.7590361445783
Basal	HiMyc_WT_6mo	1500015L24Rik	Hi-Myc 6mo	0	0	2217137.5	0.5	1	1	0	0
Basal	HiMyc_WT_6mo	Aldh1a1	Hi-Myc 6mo	0.280046599986385	-0.115645960668753	2000623	0.451172514108845	1.74274181281558e-11	1.64960772505774e-10	26.485727655592	35.2771084337349
Basal	HiMyc_WT_6mo	Aldh1a7	Hi-Myc 6mo	0.1003365899785	-0.0326778830684644	2157196	0.486482232157455	0.00756110499400946	0.0264603905760622	10.9967243799719	13.4939759036145
Basal	HiMyc_WT_6mo	Zfand5	Hi-Myc 6mo	1.36941479082377	-0.240877538511248	1771556	0.399514238517007	6.87089745201654e-30	1.59744867339093e-28	90.6410856340664	93.7831325301205
Basal	HiMyc_WT_6mo	Gda	Hi-Myc 6mo	0.0752206677528144	0.0721574833380212	2416098.5	0.544868890630374	3.84184112392092e-41	1.24592435653748e-39	9.35891436593355	0.385542168674699
Basal	HiMyc_WT_6mo	1110059E24Rik	Hi-Myc 6mo	0.0446634753920058	0.0207442146877925	2277300.5	0.513567719638498	1.65960682660694e-05	8.96179835815114e-05	5.70893776321947	2.98795180722892
Basal	HiMyc_WT_6mo	Abhd17b	Hi-Myc 6mo	0.10334255320791	-0.05145851810937	2109156	0.475648443093854	8.28877645477128e-06	4.63031698651537e-05	12.400561534862	16.9156626506024
Basal	HiMyc_WT_6mo	Tmem2	Hi-Myc 6mo	0.0456058125502475	-0.0111886798490629	2184188	0.492569360267462	0.0581356488977117	0.164574705515642	6.22367805334581	7.71084337349398
Basal	HiMyc_WT_6mo	Trpm3	Hi-Myc 6mo	0.00129742102116976	-0.000706859982858995	2214876.5	0.499490108304063	0.496724054620717	0.990454750309659	0.187178287318671	0.289156626506024
Basal	HiMyc_WT_6mo	2410080I02Rik	Hi-Myc 6mo	0.00194613153175464	-0.00192378851367551	2211606	0.498752558197225	0.201775188224441	0.476887093411201	0.280767430978007	0.530120481927711
Basal	HiMyc_WT_6mo	Klf9	Hi-Myc 6mo	0.623175236245983	-0.175774222661237	1898613.5	0.428167738807359	3.12219408277784e-17	4.27868025833739e-16	54.0009358914366	64
Basal	HiMyc_WT_6mo	Smc5	Hi-Myc 6mo	0.0346879660047513	-0.00641938643332503	2210918	0.498597403183158	0.665797783485996	1	4.53907346747777	4.7710843373494
Basal	HiMyc_WT_6mo	Mamdc2	Hi-Myc 6mo	0	0	2217137.5	0.5	1	1	0	0
Basal	HiMyc_WT_6mo	Gm9493	Hi-Myc 6mo	0.177486264208448	-0.0136598465564871	2194115	0.494808057686995	0.414592776498365	0.850378912966865	21.0575573233505	21.7349397590361
Basal	HiMyc_WT_6mo	Gm6563	Hi-Myc 6mo	0.0197856705728389	-0.0139530596616453	2172506.5	0.489934995010458	0.0006861501277289	0.00293306376449701	2.85446888160973	4.86746987951807
Basal	HiMyc_WT_6mo	Ptar1	Hi-Myc 6mo	0.00673195683433011	-0.00504809202821052	2204754.5	0.497207435262811	0.0910830182325067	0.242311394694286	0.889096864763687	1.44578313253012
Basal	HiMyc_WT_6mo	Apba1	Hi-Myc 6mo	0	0	2217137.5	0.5	1	1	0	0
Basal	HiMyc_WT_6mo	Fam189a2	Hi-Myc 6mo	0.013843384991176	-0.00611808985710401	2200976.5	0.496355435781498	0.102005227102219	0.267165462885254	1.77819372952737	2.50602409638554
Basal	HiMyc_WT_6mo	Tjp2	Hi-Myc 6mo	0.764954986080726	-0.0610338923990879	2104788	0.474663389167339	0.00317886374080994	0.0119901929731425	62.7047262517548	64.0963855421687
Basal	HiMyc_WT_6mo	Fxn	Hi-Myc 6mo	0.0640208997231534	0.0169323510366136	2271549.5	0.512270777071787	0.00200526640710859	0.00785017787048974	8.37622835751053	5.87951807228916
Basal	HiMyc_WT_6mo	Pip5k1b	Hi-Myc 6mo	0.00913706321541172	0.00420823975921712	2232285	0.503416003743566	0.020663156062704	0.0655951774287536	1.26345343940103	0.578313253012048
Basal	HiMyc_WT_6mo	Fam122a	Hi-Myc 6mo	0.104156083837161	0.0571805171062514	2368388.5	0.534109521849682	1.94409877219146e-14	2.24965631362916e-13	12.540945250351	5.73493975903614
Basal	HiMyc_WT_6mo	Tmem252	Hi-Myc 6mo	0.00356790780821685	0.00223172047219767	2224276	0.501609846028945	0.0795397321167047	0.216307120390686	0.514740290126345	0.192771084337349
Basal	HiMyc_WT_6mo	Pgm5	Hi-Myc 6mo	0.0379378597057236	-0.127899695605219	1934752	0.436317549092016	1.13644828384102e-40	3.62884626131109e-39	4.4922788956481	17.0602409638554
Basal	HiMyc_WT_6mo	Gm10053	Hi-Myc 6mo	0.0505199162988097	-0.00566324534124128	2205114.5	0.497288621025985	0.503075387191462	1	7.20636406176883	7.71084337349398
Basal	HiMyc_WT_6mo	Cbwd1	Hi-Myc 6mo	0.0210830915940086	0.00705312456580734	2239698	0.505087753916931	0.0359271154552727	0.107419064033438	3.0416471689284	2.02409638554217
Basal	HiMyc_WT_6mo	Dock8	Hi-Myc 6mo	0.00259484204233952	-0.00341800096974675	2206204.5	0.497534433475596	0.0411114353717793	0.120998707347275	0.374356574637342	0.867469879518072
Basal	HiMyc_WT_6mo	Kank1	Hi-Myc 6mo	0.0363897738910287	-0.0110142361028842	2194230	0.494833992028009	0.120260815082209	0.308018248725815	4.39868975198877	5.39759036144578
Basal	HiMyc_WT_6mo	2610016A17Rik	Hi-Myc 6mo	0	0	2217137.5	0.5	1	1	0	0
Basal	HiMyc_WT_6mo	Dmrt2	Hi-Myc 6mo	0	0	2217137.5	0.5	1	1	0	0
Basal	HiMyc_WT_6mo	Smarca2	Hi-Myc 6mo	0.155543586514438	-0.0974898142726913	2025431.5	0.456767228013599	4.8222385574234e-12	4.74349541165591e-11	16.4248947122134	24.4819277108434
Basal	HiMyc_WT_6mo	Vldlr	Hi-Myc 6mo	0.0349821207354122	-0.01280616838276	2185075	0.492769392967283	0.0315484366391963	0.0956169330823697	4.30510060832943	5.73493975903614
Basal	HiMyc_WT_6mo	Pum3	Hi-Myc 6mo	0.192083306862616	0.0128095761092375	2264000	0.510568243963218	0.0947836844594361	0.250812042175868	22.3210107627515	19.710843373494
Basal	HiMyc_WT_6mo	Rfx3	Hi-Myc 6mo	0.00648710510584881	0.000612904056389901	2219713	0.50058081648071	0.686364803727944	1	0.935891436593355	0.819277108433735
Basal	HiMyc_WT_6mo	Glis3	Hi-Myc 6mo	0.112699631642616	0.0922660118595731	2481979.5	0.559726110807291	4.93917901594164e-42	1.62957219816421e-40	14.787084698175	2.89156626506024
Basal	HiMyc_WT_6mo	Slc1a1	Hi-Myc 6mo	0.0032435525529244	0.00257545888491482	2223301.5	0.501390080678352	0.0638608639640943	0.178482829642428	0.374356574637342	0.0963855421686747
Basal	HiMyc_WT_6mo	4430402I18Rik	Hi-Myc 6mo	0.00843323663760345	0.00676300246757949	2238770	0.504878475060748	0.000212854426004945	0.000985936173690179	1.21665886757136	0.240963855421687
Basal	HiMyc_WT_6mo	Plpp6	Hi-Myc 6mo	0.024143249633723	0.0121677958998049	2254445	0.508413438498965	0.000273449051181753	0.00124787433290638	3.13523631258774	1.44578313253012
Basal	HiMyc_WT_6mo	Cdc37l1	Hi-Myc 6mo	0.049565873977076	-0.00198588384939161	2221510.5	0.50098618150656	0.786262717047789	1	6.03649976602714	5.78313253012048
Basal	HiMyc_WT_6mo	Ak3	Hi-Myc 6mo	0.0790588709151085	0.0353353628518742	2315524	0.52218773080154	2.11518737259982e-08	1.54533897292244e-07	9.31211979410388	4.81927710843374
Basal	HiMyc_WT_6mo	1700018L02Rik	Hi-Myc 6mo	0.0016217762764622	0.000619635774447824	2219119.5	0.500446972729477	0.505455651406567	1	0.233972859148339	0.144578313253012
Basal	HiMyc_WT_6mo	Rcl1	Hi-Myc 6mo	0.133863731979043	-0.202130506324367	1796845	0.405217312863997	9.45391208054913e-46	3.46456286855565e-44	15.6761815629387	33.0602409638554
Basal	HiMyc_WT_6mo	Jak2	Hi-Myc 6mo	0.098415767163252	0.0149145633794649	2267576	0.51137468921075	0.0166200158784591	0.053822919506539	11.7922321010763	9.34939759036144
Basal	HiMyc_WT_6mo	Insl6	Hi-Myc 6mo	0.0252816636012705	0.0142515874606167	2258712	0.50937571530859	2.86479550271755e-05	0.000149670814925731	3.08844174075807	1.20481927710843
Basal	HiMyc_WT_6mo	Plgrkt	Hi-Myc 6mo	0.0518056321564874	0.0248734193277354	2290238.5	0.516485445760581	6.70421079901881e-07	4.22945113988391e-06	6.50444548432382	3.18072289156627
Basal	HiMyc_WT_6mo	Cd274	Hi-Myc 6mo	0.00692169249558803	0.000183992906742106	2216596.5	0.49987799583923	0.931533403210073	1	0.84230229293402	0.867469879518072
Basal	HiMyc_WT_6mo	A930007I19Rik	Hi-Myc 6mo	0.000973065765877321	-0.00036312157014185	2215976	0.499738063155758	0.676625552372426	1	0.140383715489003	0.192771084337349
Basal	HiMyc_WT_6mo	Ric1	Hi-Myc 6mo	0.058488814071642	-0.0353421815592967	2133934.5	0.481236391518343	1.81829141665428e-05	9.76786149026677e-05	7.01918577445016	10.6987951807229
Basal	HiMyc_WT_6mo	Ermp1	Hi-Myc 6mo	0.0400429982911005	-0.013512496677526	2186468	0.493083536767566	0.0515648680873325	0.14767655585824	4.96022461394478	6.31325301204819
Basal	HiMyc_WT_6mo	9930021J03Rik	Hi-Myc 6mo	0.0623259610679279	-0.00356415061374872	2214097	0.49931431857519	0.868790674750156	1	7.81469349555452	7.90361445783132
Basal	HiMyc_WT_6mo	Ranbp6	Hi-Myc 6mo	0.00810888138231101	0.00343222570624391	2228116	0.502475827502805	0.0935132521224237	0.24788123292779	1.16986429574169	0.674698795180723
Basal	HiMyc_WT_6mo	Il33	Hi-Myc 6mo	0.255116076713131	0.170525190143703	2569445.5	0.579451094034538	5.85782593671456e-44	2.0325231605035e-42	24.0992044922789	8.19277108433735
Basal	HiMyc_WT_6mo	Uhrf2	Hi-Myc 6mo	0.147962038517618	-0.0099879363500906	2208510	0.498054360633925	0.738095802236232	1	16.9864295741694	17.0602409638554
Basal	HiMyc_WT_6mo	Prkg1	Hi-Myc 6mo	0	0	2217137.5	0.5	1	1	0	0
Basal	HiMyc_WT_6mo	Cstf2t	Hi-Myc 6mo	0.0128947066848865	-0.00180335401132439	2209614.5	0.498303443065665	0.425631920524864	0.870285006045421	1.77819372952737	2.12048192771084
Basal	HiMyc_WT_6mo	Asah2	Hi-Myc 6mo	0.00356790780821685	0.00189767363819288	2223207.5	0.501368882173523	0.148815440519388	0.37172924753809	0.514740290126345	0.240963855421687
Basal	HiMyc_WT_6mo	Sgms1	Hi-Myc 6mo	0.299282712508771	-0.127031194424353	1979618.5	0.446435663101634	1.18014729970158e-12	1.21753018524568e-11	30.6036499766027	39.0843373493976
Basal	HiMyc_WT_6mo	2700046G09Rik	Hi-Myc 6mo	0.00356790780821685	0.00223172047219767	2224276	0.501609846028945	0.0795397321167047	0.216307120390686	0.514740290126345	0.192771084337349
Basal	HiMyc_WT_6mo	Rpl9-ps6	Hi-Myc 6mo	0.569455213734367	-0.179230737832908	1866305.5	0.420881767594477	1.04085670445927e-20	1.69257830623287e-19	53.5329901731399	62.5060240963855
Basal	HiMyc_WT_6mo	Minpp1	Hi-Myc 6mo	0.0779994323913681	-0.107708186629858	1968769	0.443988927163967	4.60029628650427e-24	8.59487434674132e-23	9.78006551240056	20.578313253012
Basal	HiMyc_WT_6mo	Papss2	Hi-Myc 6mo	0.222304652747134	-0.255450733539242	1733658.5	0.390967745572839	8.85354125126295e-49	3.56499471441948e-47	23.8184370613009	42.6987951807229
Basal	HiMyc_WT_6mo	Atad1	Hi-Myc 6mo	0.215969999604366	-0.0327227186805755	2164259.5	0.488075164485739	0.0775879916761216	0.212018125428789	24.4735610669162	25.7349397590361
Basal	HiMyc_WT_6mo	Pten	Hi-Myc 6mo	0.165698742738312	-0.0329819237854492	2163473	0.487897796144804	0.0487550430426275	0.140262901676692	18.6242395882078	20.3373493975904
Basal	HiMyc_WT_6mo	Rnls	Hi-Myc 6mo	0	0	2217137.5	0.5	1	1	0	0
Basal	HiMyc_WT_6mo	Lipo4	Hi-Myc 6mo	0	0	2217137.5	0.5	1	1	0	0
Basal	HiMyc_WT_6mo	Lipo1	Hi-Myc 6mo	0	0	2217137.5	0.5	1	1	0	0
Basal	HiMyc_WT_6mo	Lipo2	Hi-Myc 6mo	0	0	2217137.5	0.5	1	1	0	0
Basal	HiMyc_WT_6mo	Ankrd22	Hi-Myc 6mo	0.0141370116388328	-0.00535123055094527	2200850.5	0.496327020764387	0.113915417373684	0.293809635569201	1.96537201684605	2.69879518072289
Basal	HiMyc_WT_6mo	Stambpl1	Hi-Myc 6mo	0.02787650564361	-0.0246015817825049	2151641.5	0.485229603486477	1.12139354901146e-05	6.15889730995442e-05	3.55638745905475	6.50602409638554
Basal	HiMyc_WT_6mo	Acta2	Hi-Myc 6mo	0.205117156492755	0.141085995073954	2404161	0.542176793275113	4.59772734460602e-19	6.87881474473789e-18	14.4595226953673	6.36144578313253
Basal	HiMyc_WT_6mo	Fas	Hi-Myc 6mo	0.0909943293296262	0.0185417058182401	2265409	0.510885996019642	0.0126867545598557	0.0422972098942851	9.8736546560599	7.66265060240964
Basal	HiMyc_WT_6mo	Ch25h	Hi-Myc 6mo	0.0162734069148495	0.00160046236376588	2218124	0.500222471542699	0.913688958129895	1	1.82498830135704	1.78313253012048
Basal	HiMyc_WT_6mo	Lipa	Hi-Myc 6mo	0.0227663250857421	-0.00207319706660828	2212992.5	0.499065236143451	0.721864045855291	1	2.9012634534394	3.08433734939759
Basal	HiMyc_WT_6mo	Ifit2	Hi-Myc 6mo	0.00551403933997149	0.00217357099992356	2224090	0.501567900051305	0.202435733962305	0.478101814636742	0.795507721104352	0.481927710843374
Basal	HiMyc_WT_6mo	Ifit3	Hi-Myc 6mo	0.00659152417525181	0.00558938367323743	2233646	0.503722931031567	0.000804917530400027	0.00340388282399461	0.889096864763687	0.144578313253012
Basal	HiMyc_WT_6mo	Ifit1	Hi-Myc 6mo	0.0356267632886182	0.0299730832556639	2283139.5	0.514884507613984	3.92483959524974e-11	3.63964308688655e-10	3.64997660271409	0.674698795180723
Basal	HiMyc_WT_6mo	Slc16a12	Hi-Myc 6mo	0.000973065765877321	0.000639018931872528	2219181.5	0.500460954722023	0.3316609571268	0.70294757818065	0.140383715489003	0.0481927710843373
Basal	HiMyc_WT_6mo	Pank1	Hi-Myc 6mo	0.0185984816861159	0.00223018681988104	2220928.5	0.500854931189428	0.719520549189655	1	2.52690687880206	2.36144578313253
Basal	HiMyc_WT_6mo	Rpp30	Hi-Myc 6mo	0.0587273246520754	0.0189686769251397	2269098	0.511717924576171	0.00161920647561094	0.00647427373812145	7.34674777725784	5.01204819277108
Basal	HiMyc_WT_6mo	Ankrd1	Hi-Myc 6mo	0.018348873058599	0.018348873058599	2259675	0.509592887225082	2.30379391782443e-10	2.00296721012374e-09	1.91857744501638	0
Basal	HiMyc_WT_6mo	Pcgf5	Hi-Myc 6mo	0.149830750916736	0.0194413023506725	2277387	0.513587226773261	0.015813582005099	0.0514082145462644	17.1736078614881	14.2168674698795
Basal	HiMyc_WT_6mo	Hectd2	Hi-Myc 6mo	0.0184882495516691	0.00225859664806162	2224958.5	0.501763760704963	0.462957536028825	0.93128645266516	2.66729059429106	2.31325301204819
Basal	HiMyc_WT_6mo	Ppp1r3c	Hi-Myc 6mo	0.000648710510584881	-0.00636627300351577	2196774	0.495407704754441	5.27128334082841e-05	0.000265260458352333	0.0935891436593355	1.01204819277108
Basal	HiMyc_WT_6mo	Tnks2	Hi-Myc 6mo	0.245813851589295	-0.0126367030568928	2212697.5	0.49899870892085	0.883778393646969	1	26.485727655592	25.5903614457831
Basal	HiMyc_WT_6mo	Fgfbp3	Hi-Myc 6mo	0.0185433656188925	0.00699036839135211	2238914.5	0.504911062124022	0.0275567352083784	0.0847565433844116	2.62049602246139	1.63855421686747
Basal	HiMyc_WT_6mo	Btaf1	Hi-Myc 6mo	0.0690028018350347	-0.092421274134967	2013452	0.454065658985967	7.15991827814496e-19	1.06512052681007e-17	8.5634066448292	17.3493975903614
Basal	HiMyc_WT_6mo	Cpeb3	Hi-Myc 6mo	0.00291919729763196	-0.000755317876420758	2214721.5	0.499455153322697	0.607146099208317	1	0.42115114646701	0.530120481927711
Basal	HiMyc_WT_6mo	March5	Hi-Myc 6mo	0.42184410252382	-0.0440800213068508	2142711	0.483215632769731	0.0346744494050844	0.103973253791369	42.0215255030416	42.5542168674699
Basal	HiMyc_WT_6mo	Ide	Hi-Myc 6mo	0.0340392554941664	0.010365631951585	2253192.5	0.508130979697921	0.00454940108335834	0.0166534192935954	4.39868975198877	2.74698795180723
Basal	HiMyc_WT_6mo	Kif11	Hi-Myc 6mo	0.00227048678704708	0.00193643995304229	2223331.5	0.501396846158617	0.0373906065552356	0.111198959612964	0.327562002807674	0.0481927710843373
Basal	HiMyc_WT_6mo	Hhex	Hi-Myc 6mo	0.0114075500024588	0.00132938207356495	2222470.5	0.501202676875025	0.517039255986366	1	1.5910154422087	1.34939759036145
Basal	HiMyc_WT_6mo	Exoc6	Hi-Myc 6mo	0.00713581561643369	-0.00308099427508752	2208954	0.498154489741841	0.273599951102077	0.617676306102196	1.02948058025269	1.39759036144578
Basal	HiMyc_WT_6mo	Myof	Hi-Myc 6mo	0.305013214328218	0.283123350773161	2880425	0.649581949698654	4.86949630924018e-142	6.94846688976641e-140	32.2882545624708	2.40963855421687
Basal	HiMyc_WT_6mo	Cep55	Hi-Myc 6mo	0.0108934590859084	0.00888917808187968	2243932.5	0.50604270145627	3.37506393485153e-05	0.00017457200882781	1.49742629854937	0.289156626506024
Basal	HiMyc_WT_6mo	Ffar4	Hi-Myc 6mo	0.0217625307122292	0.0214284838782244	2280398	0.514266255475811	2.42274440808333e-14	2.78377843890038e-13	2.9012634534394	0.0481927710843373
Basal	HiMyc_WT_6mo	Rbp4	Hi-Myc 6mo	0.00997550938725452	0.00897336888524014	2244024	0.506063336171076	5.87653875078299e-06	3.34248271597226e-05	1.35704258306036	0.144578313253012
Basal	HiMyc_WT_6mo	Fra10ac1	Hi-Myc 6mo	0.0170562089364648	0.0110433659243785	2251863.5	0.507831268922203	7.04665841749375e-05	0.000349592043306823	2.43331773514272	0.867469879518072
Basal	HiMyc_WT_6mo	Lgi1	Hi-Myc 6mo	0.0016217762764622	0.000285588940443031	2218051	0.500206008874055	0.772335311238281	1	0.233972859148339	0.192771084337349
Basal	HiMyc_WT_6mo	Slc35g1	Hi-Myc 6mo	0.0168664732752069	0.010185536595111	2249717.5	0.50734731156728	0.000235413024321206	0.00108295683221387	2.43331773514272	0.963855421686747
Basal	HiMyc_WT_6mo	Plce1	Hi-Myc 6mo	0.023598430109537	0.013911071923398	2260887	0.509866212627769	2.38414815693105e-05	0.000126030300002067	3.32241459990641	1.34939759036145
Basal	HiMyc_WT_6mo	Noc3l	Hi-Myc 6mo	0.0513710447667482	-0.0166625337434544	2181297.5	0.491917506243975	0.0440947976459494	0.128755365553116	6.55124005615349	8.09638554216867
Basal	HiMyc_WT_6mo	Tbc1d12	Hi-Myc 6mo	0.0618367856939694	-0.00268004899330921	2217470.5	0.500075096830936	0.985359329144357	1	7.62751520823585	7.56626506024096
Basal	HiMyc_WT_6mo	Hells	Hi-Myc 6mo	0.0299265281617636	0.017900842137591	2263975.5	0.510562718821002	2.40815554241224e-05	0.000127152172037035	3.74356574637342	1.63855421686747
Basal	HiMyc_WT_6mo	Pdlim1	Hi-Myc 6mo	0.720947601114768	0.0344017450764094	2283576.5	0.514983058109838	0.0773945252230926	0.21159075624098	60.3649976602714	55.421686746988
Basal	HiMyc_WT_6mo	Sorbs1	Hi-Myc 6mo	0.00421661831880173	0.00288043098278255	2226351	0.502077791747242	0.0334798306399918	0.100894669131686	0.608329433785681	0.192771084337349
Basal	HiMyc_WT_6mo	Aldh18a1	Hi-Myc 6mo	0.0648042298277728	0.00517858507644015	2248356	0.507040271521275	0.0835552087959867	0.225864192756473	8.28263921385119	6.74698795180723
Basal	HiMyc_WT_6mo	Tctn3	Hi-Myc 6mo	0.00389226306350929	0.00155393522547573	2222108	0.501120927321828	0.27781405154984	0.625458299076462	0.561534861956013	0.337349397590361
Basal	HiMyc_WT_6mo	Entpd1	Hi-Myc 6mo	0.00227048678704708	0.000600252617023119	2219057.5	0.50043299073693	0.598216379963226	1	0.327562002807674	0.240963855421687
Basal	HiMyc_WT_6mo	Cc2d2b	Hi-Myc 6mo	0	0	2217137.5	0.5	1	1	0	0
Basal	HiMyc_WT_6mo	Ccnj	Hi-Myc 6mo	0.00843323663760345	0.00409062779554114	2230222	0.502950764217375	0.0456201625084153	0.132698933651373	1.21665886757136	0.626506024096385
Basal	HiMyc_WT_6mo	E030044B06Rik	Hi-Myc 6mo	0.00129742102116976	-0.00237709415288296	2209534	0.498285289026955	0.0618200067169791	0.173797878753275	0.187178287318671	0.530120481927711
Basal	HiMyc_WT_6mo	Zfp518a	Hi-Myc 6mo	0.0249265797383424	0.011142249871773	2251184	0.507678030794211	0.00147028740649543	0.00592553076393597	3.27562002807674	1.73493975903614
Basal	HiMyc_WT_6mo	Blnk	Hi-Myc 6mo	0.618008765896008	-0.501696471321328	1357303	0.306093555316258	6.4465891738111e-112	6.62982330753519e-110	51.2868507253159	78.1204819277108
Basal	HiMyc_WT_6mo	Tm9sf3	Hi-Myc 6mo	0.588731675539461	-0.199320226947474	1825947	0.411780279752609	3.17468702045589e-25	6.18440950205021e-24	54.3284978942443	65.2530120481928
Basal	HiMyc_WT_6mo	Pik3ap1	Hi-Myc 6mo	0	-0.000863498539387014	2215000.5	0.499518072289157	0.15128121955672	0.375342482471144	0	0.0963855421686747
Basal	HiMyc_WT_6mo	Lcor	Hi-Myc 6mo	0.0909073494553544	-0.0227781258248597	2167838.5	0.488882286281297	0.0253724589057181	0.0788403996667087	10.7159569489939	12.8192771084337
Basal	HiMyc_WT_6mo	Gm340	Hi-Myc 6mo	0	0	2217137.5	0.5	1	1	0	0
Basal	HiMyc_WT_6mo	AI606181	Hi-Myc 6mo	0.0184882495516691	0.00980303186754449	2248494	0.507071392730492	0.000963505848077308	0.0040252153737334	2.66729059429106	1.25301204819277
Basal	HiMyc_WT_6mo	Arhgap19	Hi-Myc 6mo	0.0016217762764622	0.00128772944245741	2221256.5	0.50092890044032	0.110073116001871	0.285155941386443	0.233972859148339	0.0481927710843373
Basal	HiMyc_WT_6mo	Frat2	Hi-Myc 6mo	0.198233930437924	-0.198014955867304	1844168	0.415889406949276	2.93740228150431e-32	7.37775923971671e-31	21.8530650444548	36.3855421686747
Basal	HiMyc_WT_6mo	Rrp12	Hi-Myc 6mo	0.036175122687179	-0.0590303190567818	2069124	0.466620586228865	1.1483833530069e-15	1.42803596582247e-14	4.67945718296678	11.2771084337349
Basal	HiMyc_WT_6mo	Pgam1	Hi-Myc 6mo	0.60248541377775	-0.0925427039990727	2039993.5	0.460051192134002	1.99848574286559e-06	1.20167047657003e-05	53.3458118858212	56.433734939759
Basal	HiMyc_WT_6mo	Exosc1	Hi-Myc 6mo	0.0979869928385566	0.00575632583701619	2247202.5	0.506780138805103	0.166520979063677	0.403678113506351	12.1197941038839	10.6024096385542
Basal	HiMyc_WT_6mo	Zdhhc16	Hi-Myc 6mo	0.0684028662436253	0.0357099781829145	2324726.5	0.524263041872685	1.637233862595e-10	1.43989546675295e-09	8.89096864763687	4
Basal	HiMyc_WT_6mo	Mms19	Hi-Myc 6mo	0.020954813148022	0.00210301786263064	2222887	0.501296604292697	0.589516846613481	1	2.62049602246139	2.36144578313253
Basal	HiMyc_WT_6mo	Ubtd1	Hi-Myc 6mo	0.0763771280319018	-0.0176432857137885	2190742.5	0.494047504947257	0.203580509142873	0.480556927651048	9.78006551240056	10.7469879518072
Basal	HiMyc_WT_6mo	Ankrd2	Hi-Myc 6mo	0	0	2217137.5	0.5	1	1	0	0
Basal	HiMyc_WT_6mo	Hoga1	Hi-Myc 6mo	0.0100550129140656	-0.00369767018888091	2207597.5	0.497848577275879	0.274878946830518	0.620134509396004	1.4506317267197	1.87951807228916
Basal	HiMyc_WT_6mo	Morn4	Hi-Myc 6mo	0.00746017087172613	0.00645803036971175	2237794.5	0.504658484194147	0.000113834528106401	0.00054899791111053	1.07627515208236	0.144578313253012
Basal	HiMyc_WT_6mo	Pi4k2a	Hi-Myc 6mo	0.0619157611377765	-0.032274941334164	2144856.5	0.48369947736665	0.000267485116801538	0.00122139054033918	7.72110435189518	10.8433734939759
Basal	HiMyc_WT_6mo	Avpi1	Hi-Myc 6mo	0.608696056041155	0.35216662627683	2859253	0.644807324759966	1.09762330556576e-78	7.45828502659875e-77	50.9124941506785	23.4698795180723
Basal	HiMyc_WT_6mo	Marveld1	Hi-Myc 6mo	0.0145959864881598	0.00624481563803998	2237112.5	0.504504682276133	0.0222429888460823	0.070074469207245	2.10575573233505	1.20481927710843
Basal	HiMyc_WT_6mo	Zfyve27	Hi-Myc 6mo	0.0873871604003049	-0.00601539196763026	2216812	0.49992659453913	0.987806058993858	1	10.9031352363126	10.7469879518072
Basal	HiMyc_WT_6mo	Golga7b	Hi-Myc 6mo	0	0	2217137.5	0.5	1	1	0	0
Basal	HiMyc_WT_6mo	Crtac1	Hi-Myc 6mo	0	0	2217137.5	0.5	1	1	0	0
Basal	HiMyc_WT_6mo	R3hcc1l	Hi-Myc 6mo	0.0544312028064626	-0.0112826333923381	2188985.5	0.493651273319765	0.114880639032149	0.296098427381236	6.73841834347216	8
Basal	HiMyc_WT_6mo	Loxl4	Hi-Myc 6mo	0	0	2217137.5	0.5	1	1	0	0
Basal	HiMyc_WT_6mo	Pyroxd2	Hi-Myc 6mo	0.00505506449064452	-0.010065452711944	2189912.5	0.493860326659939	0.000449646849429382	0.00197839414517676	0.701918577445016	1.92771084337349
Basal	HiMyc_WT_6mo	Hps1	Hi-Myc 6mo	0.0191920761294774	0.00783448377331442	2241017.5	0.505385322290566	0.016824689633182	0.0544316974656623	2.71408516612073	1.63855421686747
Basal	HiMyc_WT_6mo	Got1	Hi-Myc 6mo	0.0230355642738112	0.0123962978759123	2256627	0.508905514430206	4.85443922227015e-05	0.000245692090187652	2.94805802526907	1.1566265060241
Basal	HiMyc_WT_6mo	Slc25a28	Hi-Myc 6mo	0.0194676564655943	-0.00955071642106379	2193947	0.494770170997514	0.0463972500992814	0.134770434734948	2.48011230697239	3.51807228915663
Basal	HiMyc_WT_6mo	Entpd7	Hi-Myc 6mo	0.00757040300617291	0.0002464888031947	2218609	0.500331846806975	0.824367462410946	1	0.982686008423023	0.91566265060241
Basal	HiMyc_WT_6mo	Cox15	Hi-Myc 6mo	0.00259484204233952	0.00226079520833473	2224369	0.501630819017765	0.0219380089771136	0.069218723459989	0.374356574637342	0.0481927710843373
Basal	HiMyc_WT_6mo	Cutc	Hi-Myc 6mo	0.00908194714818833	0.00440529147212123	2231228.5	0.50317774608025	0.0379778253088438	0.112679886890996	1.3102480112307	0.674698795180723
Basal	HiMyc_WT_6mo	Dnmbp	Hi-Myc 6mo	0.00032435525529244	-0.000343738412717145	2216038	0.499752045148305	0.546655016349643	1	0.0467945718296678	0.0963855421686747
Basal	HiMyc_WT_6mo	Erlin1	Hi-Myc 6mo	0.035801992512711	-0.00385564677184601	2209733.5	0.498330279470714	0.601774366606963	1	4.3518951801591	4.67469879518072
Basal	HiMyc_WT_6mo	Chuk	Hi-Myc 6mo	0.0996092971980229	-0.0229327722163056	2179645	0.491544841039403	0.100230586143185	0.263272493354242	12.0262049602246	13.3975903614458
Basal	HiMyc_WT_6mo	Cwf19l1	Hi-Myc 6mo	0.00843323663760345	0.00122284825212537	2221661	0.501020121665887	0.528656294849596	1	1.21665886757136	1.01204819277108
Basal	HiMyc_WT_6mo	Bloc1s2	Hi-Myc 6mo	0.210590579858429	0.0511259954969576	2358149.5	0.531800463435398	4.1558512453166e-07	2.67499971192059e-06	24.0056153486196	17.2048192771084
Basal	HiMyc_WT_6mo	Pkd2l1	Hi-Myc 6mo	0	0	2217137.5	0.5	1	1	0	0
Basal	HiMyc_WT_6mo	Scd3	Hi-Myc 6mo	0.000648710510584881	-0.00603222616951098	2197842.5	0.495648668609863	8.97552726632553e-05	0.000439460139432722	0.0935891436593355	0.963855421686747
Basal	HiMyc_WT_6mo	Scd2	Hi-Myc 6mo	0.0754973042549395	0.0169807952046258	2266649.5	0.511165748628581	0.00494803998601148	0.0180288383211982	8.28263921385119	5.97590361445783
Basal	HiMyc_WT_6mo	Scd1	Hi-Myc 6mo	0.0507042879446234	-0.0205697205144904	2190028.5	0.493886486516962	0.106148448217683	0.276526154867403	5.89611605053814	6.98795180722892
Basal	HiMyc_WT_6mo	Ndufb8	Hi-Myc 6mo	0.79024900412051	0.213329325354613	2630564	0.593234294219461	3.8742554050978e-28	8.48064478943317e-27	66.3547028544689	50.7469879518072
Basal	HiMyc_WT_6mo	Hif1an	Hi-Myc 6mo	0.0374174276411254	0.00196375523600328	2233145	0.503609947511149	0.262739964600254	0.597471726273744	4.96022461394478	4.19277108433735
Basal	HiMyc_WT_6mo	Fam178a	Hi-Myc 6mo	0.030165038742197	-0.000233223152239191	2216391.5	0.499831765057422	0.957450449131882	1	4.3518951801591	4.3855421686747
Basal	HiMyc_WT_6mo	Sema4g	Hi-Myc 6mo	0.000648710510584881	-0.00102152365943908	2213870	0.499263126441188	0.240546485696797	0.553955700518819	0.0935891436593355	0.240963855421687
Basal	HiMyc_WT_6mo	Mrpl43	Hi-Myc 6mo	0.238787318912547	0.0674083988969242	2389741	0.538924852427962	1.77603057838708e-09	1.42225724781324e-08	26.3453439401029	18.1204819277108
Basal	HiMyc_WT_6mo	Peo1	Hi-Myc 6mo	0.0395532948341379	-0.00255619810595278	2220021.5	0.50065038816943	0.84866523406305	1	5.24099204492279	5.06024096385542
Basal	HiMyc_WT_6mo	Lzts2	Hi-Myc 6mo	0.201607845831008	0.0593318970652698	2368138.5	0.534053142847478	2.53384278903578e-08	1.83418404300811e-07	22.6953673373889	15.710843373494
Basal	HiMyc_WT_6mo	Sfxn3	Hi-Myc 6mo	0.0449025140554434	0.0215378212017395	2281309	0.514471700559843	4.36313302883774e-06	2.52444729299023e-05	5.8025269068788	2.89156626506024
Basal	HiMyc_WT_6mo	Kazald1	Hi-Myc 6mo	0.0179990741777106	0.00878440478820377	2243290	0.505897807420604	0.00505646854836896	0.0183974873988545	2.48011230697239	1.30120481927711
Basal	HiMyc_WT_6mo	Btrc	Hi-Myc 6mo	0.0167318536811724	0.00737854232903816	2240146	0.505188785088882	0.0130770578280649	0.0433767699073876	2.38652316331306	1.34939759036145
Basal	HiMyc_WT_6mo	Poll	Hi-Myc 6mo	0.0032435525529244	0.00257545888491482	2225375.5	0.50185780088064	0.023730152860619	0.0741965379294431	0.467945718296678	0.0963855421686747
Basal	HiMyc_WT_6mo	Dpcd	Hi-Myc 6mo	0.071633736500454	0.0496685245100149	2369808.5	0.534429754582203	2.03042137660417e-19	3.08426816029606e-18	9.96724379971923	3.08433734939759
Basal	HiMyc_WT_6mo	Fbxw4	Hi-Myc 6mo	0.0284086428717003	0.011038207503451	2251876.5	0.507834200630317	0.0041641394557376	0.0153638442007022	4.02433317735143	2.45783132530121
Basal	HiMyc_WT_6mo	Npm3	Hi-Myc 6mo	0.607296312570802	-0.0161221647908832	2185702.5	0.492910904262816	0.397999392679293	0.821510183008854	55.498362189986	53.4939759036145
Basal	HiMyc_WT_6mo	Gm15491	Hi-Myc 6mo	0.00227048678704708	-0.00106998155300085	2213715	0.499228171459822	0.429663106916091	0.876878376151004	0.327562002807674	0.481927710843374
Basal	HiMyc_WT_6mo	Mgea5	Hi-Myc 6mo	0.139866418609969	-0.0254331016951033	2165105.5	0.488265951029199	0.0484844806013811	0.14014778496648	16.9864295741694	19.0361445783133
Basal	HiMyc_WT_6mo	Kcnip2	Hi-Myc 6mo	0	0	2217137.5	0.5	1	1	0	0
Basal	HiMyc_WT_6mo	9130011E15Rik	Hi-Myc 6mo	0	0	2217137.5	0.5	1	1	0	0
Basal	HiMyc_WT_6mo	Hps6	Hi-Myc 6mo	0.00959603806473868	0.00291510138464283	2225865	0.501968190966956	0.233693764434218	0.540573691570176	1.35704258306036	0.963855421686747
Basal	HiMyc_WT_6mo	Ldb1	Hi-Myc 6mo	0.064137473005648	-0.0159032060020954	2186131.5	0.493007650630599	0.105832231914301	0.275891263625875	7.95507721104352	9.25301204819277
Basal	HiMyc_WT_6mo	Pprc1	Hi-Myc 6mo	0.0873028999744582	-0.0742035989112905	2055279	0.463498317086784	6.25389510612822e-12	6.09921739290959e-11	10.2480112306972	17.2048192771084
Basal	HiMyc_WT_6mo	Nolc1	Hi-Myc 6mo	0.365873327410411	-0.272326507275727	1700679	0.383530340360036	2.64233689686443e-47	1.01220123644819e-45	35.5638745905475	54.3132530120482
Basal	HiMyc_WT_6mo	Elovl3	Hi-Myc 6mo	0	0	2217137.5	0.5	1	1	0	0
Basal	HiMyc_WT_6mo	Gbf1	Hi-Myc 6mo	0.0429378081291447	-0.00377299205163134	2219568	0.500548116659431	0.873874802477327	1	5.38137576041179	5.20481927710843
Basal	HiMyc_WT_6mo	Nfkb2	Hi-Myc 6mo	0.262885522297964	0.0737339275199556	2395614.5	0.540249420705752	1.62860613597192e-09	1.30925023557658e-08	28.310715956949	20.0481927710843
Basal	HiMyc_WT_6mo	Psd	Hi-Myc 6mo	0	-0.00200428100402876	2210726.5	0.49855421686747	0.0128790105366831	0.042844337689496	0	0.289156626506024
Basal	HiMyc_WT_6mo	Fbxl15	Hi-Myc 6mo	0.0393084431056566	-0.00586423424922732	2211390.5	0.498703959497325	0.707352647247277	1	5.19419747309312	5.39759036144578
Basal	HiMyc_WT_6mo	Cuedc2	Hi-Myc 6mo	0.162229941079616	0.0906288425943651	2460701.5	0.554927581171668	4.71068370578502e-25	9.14537582370559e-24	19.1857744501638	8.04819277108434
Basal	HiMyc_WT_6mo	Tmem180	Hi-Myc 6mo	0	0	2217137.5	0.5	1	1	0	0
Basal	HiMyc_WT_6mo	Actr1a	Hi-Myc 6mo	0.151775826282482	0.00626096148094413	2250269.5	0.507471796404147	0.203680482494164	0.480693518278298	18.3902667290594	16.5301204819277
Basal	HiMyc_WT_6mo	Sufu	Hi-Myc 6mo	0.0126498549564052	0.00276709189888875	2226594	0.502132592137384	0.27225829283135	0.615926385615591	1.82498830135704	1.39759036144578
Basal	HiMyc_WT_6mo	Trim8	Hi-Myc 6mo	0.145098985515375	-0.169789569514126	1861221	0.419735131447644	2.86504425367313e-33	7.43316197222856e-32	17.1736078614881	31.6144578313253
Basal	HiMyc_WT_6mo	Arl3	Hi-Myc 6mo	0.113752649984904	0.0477484686238571	2347172	0.529324861448602	4.83710826795405e-10	4.07663414048206e-09	13.3364529714553	7.37349397590361
Basal	HiMyc_WT_6mo	Sfxn2	Hi-Myc 6mo	0.0103793681693581	-0.00963233896917644	2193595	0.49469078936241	0.0142956852938052	0.047076992779874	1.49742629854937	2.55421686746988
Basal	HiMyc_WT_6mo	Wbp1l	Hi-Myc 6mo	0.0979631334619729	0.0372791291617456	2318645	0.52289156626506	4.05424878220619e-07	2.61328497872811e-06	11.7454375292466	7.13253012048193
Basal	HiMyc_WT_6mo	Cyp17a1	Hi-Myc 6mo	0	-0.00400856200805751	2204315.5	0.49710843373494	0.000431657259142304	0.00190254186939728	0	0.578313253012048
Basal	HiMyc_WT_6mo	Borcs7	Hi-Myc 6mo	0.102907437735167	0.045569888531613	2349684	0.529891357662752	6.95429487332101e-11	6.35094025011168e-10	12.7749181094993	6.69879518072289
Basal	HiMyc_WT_6mo	As3mt	Hi-Myc 6mo	0.0160831431705875	0.0108770357891382	2250901.5	0.50761432252172	4.69750903531724e-05	0.000238648929206337	2.24613944782405	0.72289156626506
Basal	HiMyc_WT_6mo	Cnnm2	Hi-Myc 6mo	0.00908194714818833	-0.0119630033941136	2178872	0.491370517164587	0.000117709041907327	0.000566845630834461	1.3102480112307	3.03614457831325
Basal	HiMyc_WT_6mo	Nt5c2	Hi-Myc 6mo	0.096769075344198	0.0260953127874496	2292748	0.517051378184709	0.000290123231393937	0.00131921997529476	12.0729995320543	8.62650602409638
Basal	HiMyc_WT_6mo	Ina	Hi-Myc 6mo	0.000648710510584881	0.000648710510584881	2219212.5	0.500467945718297	0.163505770129227	0.397381332533572	0.0935891436593355	0
Basal	HiMyc_WT_6mo	Pcgf6	Hi-Myc 6mo	0.0741924859197137	-0.00558949468940668	2212335.5	0.498917072125658	0.808020690764514	1	9.12494150678521	9.25301204819277
Basal	HiMyc_WT_6mo	Taf5	Hi-Myc 6mo	0.0150247608128552	-0.0140940766543118	2174025	0.490277441069848	0.000251089200829017	0.00115159050705651	2.10575573233505	4.04819277108434
Basal	HiMyc_WT_6mo	Usmg5	Hi-Myc 6mo	0.686212236561274	-0.216936474395345	1808866.5	0.407928353563999	1.3992009514484e-26	2.88090808050025e-25	59.0547496490407	70.6506024096386
Basal	HiMyc_WT_6mo	Pdcd11	Hi-Myc 6mo	0.13256049789283	0.00807199810696194	2251445	0.507736890472512	0.158095543440223	0.389792586639711	15.629386991109	13.8313253012048
Basal	HiMyc_WT_6mo	Calhm2	Hi-Myc 6mo	0.00032435525529244	0.00032435525529244	2218175	0.500233972859148	0.324667285520988	0.6918498035962	0.0467945718296678	0
Basal	HiMyc_WT_6mo	Neurl1a	Hi-Myc 6mo	0.00810888138231101	0.00577055354427746	2234561.5	0.503929390937639	0.00285616436557997	0.0108917802957335	1.12306972391203	0.337349397590361
Basal	HiMyc_WT_6mo	Sh3pxd2a	Hi-Myc 6mo	0.183680905803895	0.171428168144723	2630237.5	0.593160663242582	2.18797426948568e-83	1.60107822264832e-81	20.0748713149275	1.49397590361446
Basal	HiMyc_WT_6mo	Obfc1	Hi-Myc 6mo	0.163587921216858	0.115150586424293	2531007.5	0.570782709687604	9.4447229628774e-41	3.0285459264811e-39	20.5428170332241	6.50602409638554
Basal	HiMyc_WT_6mo	Gm19557	Hi-Myc 6mo	0.0221112734271093	0.0191048519210662	2274976.5	0.513043620434006	1.17989866039343e-10	1.05351061069388e-09	3.0416471689284	0.433734939759036
Basal	HiMyc_WT_6mo	Slk	Hi-Myc 6mo	0.288913206989067	0.0991672353928212	2426952	0.547316528632076	1.31402352388504e-12	1.34833577859862e-11	28.7786616752457	19.4698795180723
Basal	HiMyc_WT_6mo	Col17a1	Hi-Myc 6mo	0.714515680226562	0.368840737120996	2862545.5	0.645549836218999	1.08660042240771e-71	6.58041757135023e-70	57.6977070659803	33.6385542168675
Basal	HiMyc_WT_6mo	Sfr1	Hi-Myc 6mo	1.52579648283466	-0.315087032302524	1563629.5	0.352623484109578	3.8480579376698e-62	1.99670479033953e-60	92.1385119326158	95.3734939759036
Basal	HiMyc_WT_6mo	Cfap43	Hi-Myc 6mo	0.0556057093970898	-0.0264693471875804	2139883	0.482577873496795	0.000109968475689136	0.000532602941972564	7.72110435189518	11.1807228915663
Basal	HiMyc_WT_6mo	Gsto1	Hi-Myc 6mo	1.63978793461232	0.539876888111403	2914190.5	0.657196610494387	4.0105991737654e-71	2.40330681722409e-69	84.51099672438	69.2530120481928
Basal	HiMyc_WT_6mo	Gsto2	Hi-Myc 6mo	0.00551403933997149	-0.00389603492091278	2205908.5	0.497467680736986	0.106093944167176	0.276415706867602	0.795507721104352	1.30120481927711
Basal	HiMyc_WT_6mo	Rpl13a-ps1	Hi-Myc 6mo	0	0	2217137.5	0.5	1	1	0	0
Basal	HiMyc_WT_6mo	Xpnpep1	Hi-Myc 6mo	0.136861904720482	0.0222305079851339	2293390.5	0.517196272220374	0.00167872179375413	0.00669348537778565	16.5652784277024	12.7710843373494
Basal	HiMyc_WT_6mo	Add3	Hi-Myc 6mo	0.0926451709313072	-0.0652763915713857	2071105	0.467067333442333	5.59129138757399e-10	4.68457885026428e-09	10.5287786616752	16.9156626506024
Basal	HiMyc_WT_6mo	Mxi1	Hi-Myc 6mo	0.0792300321818225	0.0182370971927176	2262536.5	0.510238201284314	0.0150994687788833	0.0494174271345591	9.12494150678521	7.08433734939759
Basal	HiMyc_WT_6mo	Smndc1	Hi-Myc 6mo	0.310174008167101	-0.00366755514360584	2223876.5	0.501519752383422	0.835831406978118	1	32.7562002807674	31.1325301204819
Basal	HiMyc_WT_6mo	Mirt1	Hi-Myc 6mo	0.0911152104615567	0.0842388689100834	2449266	0.552348692852834	1.36908864909383e-44	4.82371341781809e-43	11.4178755264389	0.963855421686747
Basal	HiMyc_WT_6mo	4833407H14Rik	Hi-Myc 6mo	0.00713581561643369	0.00613367511441931	2236757	0.504424511334998	0.00018596770885764	0.000868800646803517	1.02948058025269	0.144578313253012
Basal	HiMyc_WT_6mo	Dusp5	Hi-Myc 6mo	0.790733073815821	-0.00557624441517546	2209673.5	0.498316748510185	0.843963995209163	1	61.7220402433318	58.1686746987952
Basal	HiMyc_WT_6mo	Nutf2-ps1	Hi-Myc 6mo	0.00227048678704708	-0.00207212205501522	2210509.5	0.498505279893556	0.158333949196617	0.390253955965451	0.327562002807674	0.626506024096385
Basal	HiMyc_WT_6mo	Smc3	Hi-Myc 6mo	0.17899992068248	-0.00839466183874132	2216002	0.499743926571988	0.96689453492543	1	19.9344875994385	19.421686746988
Basal	HiMyc_WT_6mo	Rbm20	Hi-Myc 6mo	0.00227048678704708	0.000266205783018326	2217989	0.500192026881508	0.822376624775698	1	0.327562002807674	0.289156626506024
Basal	HiMyc_WT_6mo	Pdcd4	Hi-Myc 6mo	0.13464608079906	-0.0413838636582447	2134999	0.481476453309729	0.000864025224096562	0.00363154637175048	13.4768366869443	17.0602409638554
Basal	HiMyc_WT_6mo	Bbip1	Hi-Myc 6mo	0.0498595006247328	0.0124015472155819	2254272.5	0.508374536987444	0.0152721841685875	0.0499397360001461	6.13008890968648	4.43373493975904
Basal	HiMyc_WT_6mo	Shoc2	Hi-Myc 6mo	0.175181876163742	-0.089586673922933	2039481.5	0.459935727937487	1.05541335021105e-09	8.63970677614502e-09	19.7941038839495	26.6987951807229
Basal	HiMyc_WT_6mo	Adra2a	Hi-Myc 6mo	0.0016217762764622	-0.00105059839557614	2213777	0.499242153452368	0.375428918251875	0.78149321960326	0.233972859148339	0.385542168674699
Basal	HiMyc_WT_6mo	Gpam	Hi-Myc 6mo	0.00194613153175464	-0.00239647731030766	2209472	0.498271307034408	0.0941856782938723	0.249345225084346	0.280767430978007	0.626506024096385
Basal	HiMyc_WT_6mo	Gucy2g	Hi-Myc 6mo	0.000648710510584881	0.000648710510584881	2219212.5	0.500467945718297	0.163505770129227	0.397381332533572	0.0935891436593355	0
Basal	HiMyc_WT_6mo	Acsl5	Hi-Myc 6mo	0.145502844297479	0.0358117006697072	2323403	0.523964571435015	1.08854402855885e-05	5.99145340309234e-05	17.0332241459991	11.9518072289157
Basal	HiMyc_WT_6mo	Zdhhc6	Hi-Myc 6mo	0.0833846652023488	0.0371279682915733	2321768	0.523595852760598	1.8664101862078e-08	1.36928055788272e-07	10.3883949461862	5.63855421686747
Basal	HiMyc_WT_6mo	Vti1a	Hi-Myc 6mo	0.0404468570732041	0.016048376953863	2270567.5	0.512049320351128	7.8250882193574e-05	0.000386698244883439	5.28778661675246	2.8433734939759
Basal	HiMyc_WT_6mo	Tcf7l2	Hi-Myc 6mo	0.186912225110324	0.0975733660735868	2453798.5	0.5533708441628	5.54566175283082e-22	9.51262235002859e-21	20.4024333177351	9.63855421686747
Basal	HiMyc_WT_6mo	Habp2	Hi-Myc 6mo	0.00032435525529244	-0.00101183208072673	2213901	0.499270117437462	0.169086527605407	0.409289070373097	0.0467945718296678	0.192771084337349
Basal	HiMyc_WT_6mo	Nrap	Hi-Myc 6mo	0.000648710510584881	-0.000353429991429498	2216007	0.499745054152032	0.631088145656816	1	0.0935891436593355	0.144578313253012
Basal	HiMyc_WT_6mo	Casp7	Hi-Myc 6mo	0.015948523576553	0.0119399615684954	2253096	0.50810921740307	7.5660234811276e-06	4.24109703161366e-05	2.19934487599438	0.578313253012048
Basal	HiMyc_WT_6mo	Plekhs1	Hi-Myc 6mo	0.212681907721529	0.178929572388184	2623648	0.591674625502478	4.99875415721672e-70	2.91883775354003e-68	21.9466541881142	3.6144578313253
Basal	HiMyc_WT_6mo	Dclre1a	Hi-Myc 6mo	0.0136229207222825	0.00326746886813391	2229684	0.502829436604631	0.153855495523999	0.380860329427347	1.96537201684605	1.39759036144578
Basal	HiMyc_WT_6mo	Nhlrc2	Hi-Myc 6mo	0.10701488008553	0.0255304746808928	2293450.5	0.517209803180903	0.000398877632400576	0.00177002433922984	12.9153018249883	9.34939759036144
Basal	HiMyc_WT_6mo	Adrb1	Hi-Myc 6mo	0.0189228369414083	-0.0139272786085615	2172741.5	0.48998799127253	0.000495868035521767	0.00216558556084507	2.62049602246139	4.62650602409639
Basal	HiMyc_WT_6mo	Ccdc186	Hi-Myc 6mo	0.101966684825937	0.0054425535488494	2239819	0.505115041353998	0.289526527400986	0.647929832100755	11.5582592419279	10.4096385542169
Basal	HiMyc_WT_6mo	Vwa2	Hi-Myc 6mo	0	-0.000334046834004793	2216069	0.499759036144578	0.310413430418289	0.678576123121406	0	0.0481927710843373
Basal	HiMyc_WT_6mo	Afap1l2	Hi-Myc 6mo	0.0858258642065102	-0.0125989017177632	2192865.5	0.494526275433977	0.282295097060372	0.634294718181812	11.9794103883949	12.9156626506024
Basal	HiMyc_WT_6mo	Ablim1	Hi-Myc 6mo	0.037448156248761	0.0227495516906803	2280305	0.514245282486991	2.0842434393693e-07	1.38651987075293e-06	4.67945718296678	1.83132530120482
Basal	HiMyc_WT_6mo	Fam160b1	Hi-Myc 6mo	0.053023549650846	0.0132272684036617	2258100.5	0.509237812269199	0.00988601084033529	0.0336921635510692	6.64482919981282	4.7710843373494
Basal	HiMyc_WT_6mo	Trub1	Hi-Myc 6mo	0.0149754578106756	0.00462000595652706	2230732.5	0.503065890139876	0.1350632110876	0.341528029947804	2.10575573233505	1.49397590361446
Basal	HiMyc_WT_6mo	Atrnl1	Hi-Myc 6mo	0.0284086428717003	0.00783638112603048	2244256.5	0.506115768643127	0.0300636922843816	0.0914934895420844	4.07112774918109	2.8433734939759
Basal	HiMyc_WT_6mo	Gfra1	Hi-Myc 6mo	0.0178151515814965	0.0168130110794821	2267889.5	0.511445388479515	6.0853469971167e-11	5.58194284014349e-10	2.43331773514272	0.144578313253012
Basal	HiMyc_WT_6mo	Pnliprp1	Hi-Myc 6mo	0	-0.0288229680152807	2143411	0.483373493975904	1.92246009178479e-17	2.66333048273899e-16	0	3.32530120481928
Basal	HiMyc_WT_6mo	Pnliprp2	Hi-Myc 6mo	0	0	2217137.5	0.5	1	1	0	0
Basal	HiMyc_WT_6mo	Shtn1	Hi-Myc 6mo	0.0251714314668237	0.00966010452148031	2246911.5	0.506714513646538	0.0058490860220286	0.0209212725942245	3.22882545624708	1.87951807228916
Basal	HiMyc_WT_6mo	Vax1	Hi-Myc 6mo	0	0	2217137.5	0.5	1	1	0	0
Basal	HiMyc_WT_6mo	Pdzd8	Hi-Myc 6mo	0.13171510345653	0.0207079896049804	2280164	0.514213484729747	0.00805322674769661	0.0280493089056692	15.48900327562	12.4819277108434
Basal	HiMyc_WT_6mo	Rps12-ps3	Hi-Myc 6mo	0.86498986214363	0.228185663962945	2645975.5	0.596709834189355	2.58996987841325e-29	5.90135751437654e-28	69.9110903135236	56.8192771084337
Basal	HiMyc_WT_6mo	Rab11fip2	Hi-Myc 6mo	0.0603491009285377	0.0261497368055575	2293689.5	0.517263701507011	1.56765159511745e-06	9.52142952065085e-06	7.48713149274684	4
Basal	HiMyc_WT_6mo	Fam204a	Hi-Myc 6mo	0.235046030534353	0.075714101378883	2419298	0.545590429100586	1.4090880698539e-12	1.4419941605932e-11	26.76649508657	17.1084337349398
Basal	HiMyc_WT_6mo	Cacul1	Hi-Myc 6mo	0.120110948561762	-0.0649185583906894	2078153.5	0.468656883030484	8.31313745177933e-08	5.77242217644689e-07	14.4127281235377	20.144578313253
Basal	HiMyc_WT_6mo	Nanos1	Hi-Myc 6mo	0.0303547744034549	-0.0190535979893712	2172074	0.489837459336645	0.00298165598792831	0.0113268199434927	4.2115114646701	6.21686746987952
Basal	HiMyc_WT_6mo	Eif3a	Hi-Myc 6mo	0.943305436535369	-0.0431415243906776	2127533.5	0.479792863545901	0.0205540384761917	0.0652760123035098	80.6270472625176	82.4578313253012
Basal	HiMyc_WT_6mo	Fam45a	Hi-Myc 6mo	0.0575094071577168	0.0281378580485525	2297731.5	0.518175237214652	2.36894478528438e-07	1.56587661820578e-06	7.29995320542817	3.66265060240964
Basal	HiMyc_WT_6mo	Prdx3	Hi-Myc 6mo	0.0653861191076423	0.0232258500154274	2280071	0.514192511740927	0.000154322223960986	0.000730678286033445	7.72110435189518	4.86746987951807
Basal	HiMyc_WT_6mo	Grk5	Hi-Myc 6mo	0.00454097357409417	-0.00266941481138391	2209217	0.49821380045216	0.201727961963936	0.476887093411201	0.655124005615349	1.01204819277108
Basal	HiMyc_WT_6mo	Zfp950	Hi-Myc 6mo	0.00551403933997149	0.000837383663904386	2219816	0.500604044629618	0.64662536731202	1	0.795507721104352	0.674698795180723
Basal	HiMyc_WT_6mo	Csf2ra	Hi-Myc 6mo	0.0296636301217424	0.00206985424347634	2221300	0.500938710386704	0.74247238176347	1	3.64997660271409	3.46987951807229
Basal	HiMyc_WT_6mo	mt-Nd1	Hi-Myc 6mo	2.65222363519143	-0.407184184681962	1188113.5	0.2679386145424	4.04486898023988e-150	6.54953217644374e-148	100	100
Basal	HiMyc_WT_6mo	mt-Nd2	Hi-Myc 6mo	1.55068770398895	0.0614066926874279	2377284.5	0.536115712264124	4.27135523951258e-05	0.000218212824957064	97.894244267665	98.7469879518072
Basal	HiMyc_WT_6mo	mt-Co1	Hi-Myc 6mo	3.02824379253373	-0.481336738738863	869601	0.19610894678386	8.17835125965077e-256	4.05912907845841e-253	100	100
Basal	HiMyc_WT_6mo	mt-Co2	Hi-Myc 6mo	1.93649298400047	-0.0410340500462014	2129391	0.48021175953228	0.0255510770403631	0.0793358683406133	99.6724379971923	99.9036144578313
Basal	HiMyc_WT_6mo	mt-Atp8	Hi-Myc 6mo	0.11465413762103	-0.0086826125157994	2209199.5	0.498209853922005	0.728287841846224	1	12.68132896584	12.8192771084337
Basal	HiMyc_WT_6mo	mt-Atp6	Hi-Myc 6mo	2.89308470743902	-0.00142236537803742	2186212.5	0.493025917427313	0.432717330172056	0.881614257108533	100	100
Basal	HiMyc_WT_6mo	mt-Co3	Hi-Myc 6mo	3.48349566319965	-0.304247324837993	1216253	0.274284522272525	5.06383174869375e-142	7.18089084810106e-140	100	100
Basal	HiMyc_WT_6mo	mt-Nd3	Hi-Myc 6mo	0.734425995873793	0.0197063354127068	2263183	0.510383997384014	0.223561063948307	0.520775701561452	73.4206832007487	74.0240963855422
Basal	HiMyc_WT_6mo	mt-Nd4l	Hi-Myc 6mo	0.271363249163025	-0.0717413221431724	2031807.5	0.45820511808582	3.64324738777018e-08	2.60096876517139e-07	32.5222274216191	40.578313253012
Basal	HiMyc_WT_6mo	mt-Nd4	Hi-Myc 6mo	2.17286096007649	-0.330334953262457	1369179	0.308771783436977	8.18602039981762e-103	7.62836864278514e-101	99.6724379971923	100
Basal	HiMyc_WT_6mo	mt-Nd5	Hi-Myc 6mo	0.483609981384124	-0.0604287991104711	2074639	0.467864307017494	0.000111099470905093	0.000537282783358226	54.6560598970519	60.7710843373494
Basal	HiMyc_WT_6mo	mt-Nd6	Hi-Myc 6mo	0.0368852904130351	0.0120960005509392	2250403.5	0.507502015549329	0.00906864549980505	0.0311564062717153	4.3518951801591	2.8433734939759
Basal	HiMyc_WT_6mo	mt-Cytb	Hi-Myc 6mo	2.94824181534614	-0.215935219245422	1560804.5	0.351986401384668	3.32914400681327e-62	1.73930633454357e-60	100	100
Basal	HiMyc_WT_6mo	Vamp7	Hi-Myc 6mo	0.0645476729357995	0.0231057298018486	2284640	0.515222894385215	3.9632205699769e-05	0.000203016129309272	7.67430978006551	4.57831325301205
Basal	HiMyc_WT_6mo	Csprs	Hi-Myc 6mo	0.00032435525529244	-9.69157871235244e-06	2217106.5	0.499993009003727	0.9836557584688	1	0.0467945718296678	0.0481927710843373
Basal	HiMyc_WT_6mo	AC168977.1	Hi-Myc 6mo	0.0120562605130437	0.0110541200110293	2251285	0.507700807911102	1.82013948642798e-07	1.21685518637298e-06	1.68460458586804	0.144578313253012
Basal	HiMyc_WT_6mo	PISD	Hi-Myc 6mo	0.0204343810834237	0.000725617877140972	2219458.5	0.500523422656466	0.839575509366188	1	2.94805802526907	2.8433734939759
Basal	HiMyc_WT_6mo	DHRSX	Hi-Myc 6mo	0.0799079660844352	0.0108356198808246	2247574.5	0.506864030760384	0.141875722479058	0.357208273039189	10.9031352363126	9.54216867469879
Basal	HiMyc_WT_6mo	CAAA01147332.1	Hi-Myc 6mo	0.00227048678704708	-0.00240616888902002	2209441	0.498264316038135	0.109855277512775	0.285155941386443	0.327562002807674	0.674698795180723
Basal	HiMyc_WT_6mo	Efhc1	Hi-Myc 6mo	0	0	2217137.5	0.5	1	1	0	0
Basal	HiMyc_WT_6mo	Fam178b	Hi-Myc 6mo	0	0	2217137.5	0.5	1	1	0	0
Basal	HiMyc_WT_6mo	Zap70	Hi-Myc 6mo	0	0	2217137.5	0.5	1	1	0	0
Basal	HiMyc_WT_6mo	Gm16894	Hi-Myc 6mo	0	0	2217137.5	0.5	1	1	0	0
Basal	HiMyc_WT_6mo	Stat4	Hi-Myc 6mo	0.000973065765877321	0.000973065765877321	2220250	0.500701918577445	0.0878459805895021	0.234492176176654	0.140383715489003	0
Basal	HiMyc_WT_6mo	G730003C15Rik	Hi-Myc 6mo	0	0	2217137.5	0.5	1	1	0	0
Basal	HiMyc_WT_6mo	Akr1cl	Hi-Myc 6mo	0	0	2217137.5	0.5	1	1	0	0
Basal	HiMyc_WT_6mo	Scg2	Hi-Myc 6mo	0	0	2217137.5	0.5	1	1	0	0
Basal	HiMyc_WT_6mo	Pask	Hi-Myc 6mo	0	-0.000668093668009586	2215000.5	0.499518072289157	0.15128121955672	0.375342482471144	0	0.0963855421686747
Basal	HiMyc_WT_6mo	Sctr	Hi-Myc 6mo	0	0	2217137.5	0.5	1	1	0	0
Basal	HiMyc_WT_6mo	En1	Hi-Myc 6mo	0	0	2217137.5	0.5	1	1	0	0
Basal	HiMyc_WT_6mo	Lemd1	Hi-Myc 6mo	0	0	2217137.5	0.5	1	1	0	0
Basal	HiMyc_WT_6mo	Klhdc8a	Hi-Myc 6mo	0	0	2217137.5	0.5	1	1	0	0
Basal	HiMyc_WT_6mo	Chil1	Hi-Myc 6mo	0.000648710510584881	0.000648710510584881	2219212.5	0.500467945718297	0.163505770129227	0.397381332533572	0.0935891436593355	0
Basal	HiMyc_WT_6mo	Gm29291	Hi-Myc 6mo	0	0	2217137.5	0.5	1	1	0	0
Basal	HiMyc_WT_6mo	4930558K02Rik	Hi-Myc 6mo	0	0	2217137.5	0.5	1	1	0	0
Basal	HiMyc_WT_6mo	BC055324	Hi-Myc 6mo	0	0	2217137.5	0.5	1	1	0	0
Basal	HiMyc_WT_6mo	Xcl1	Hi-Myc 6mo	0	0	2217137.5	0.5	1	1	0	0
Basal	HiMyc_WT_6mo	Sh2d1b1	Hi-Myc 6mo	0.00032435525529244	0.00032435525529244	2218175	0.500233972859148	0.324667285520988	0.6918498035962	0.0467945718296678	0
Basal	HiMyc_WT_6mo	Exo1	Hi-Myc 6mo	0.00259484204233952	0.00226079520833473	2224369	0.501630819017765	0.0219380089771136	0.069218723459989	0.374356574637342	0.0481927710843373
Basal	HiMyc_WT_6mo	Kif26b	Hi-Myc 6mo	0	0	2217137.5	0.5	1	1	0	0
Basal	HiMyc_WT_6mo	9130409I23Rik	Hi-Myc 6mo	0	0	2217137.5	0.5	1	1	0	0
Basal	HiMyc_WT_6mo	Susd4	Hi-Myc 6mo	0	0	2217137.5	0.5	1	1	0	0
Basal	HiMyc_WT_6mo	Gm38037	Hi-Myc 6mo	0	0	2217137.5	0.5	1	1	0	0
Basal	HiMyc_WT_6mo	Gm13180	Hi-Myc 6mo	0	0	2217137.5	0.5	1	1	0	0
Basal	HiMyc_WT_6mo	Cubn	Hi-Myc 6mo	0	0	2217137.5	0.5	1	1	0	0
Basal	HiMyc_WT_6mo	Skida1	Hi-Myc 6mo	0	0	2217137.5	0.5	1	1	0	0
Basal	HiMyc_WT_6mo	Rnf224	Hi-Myc 6mo	0	0	2217137.5	0.5	1	1	0	0
Basal	HiMyc_WT_6mo	Snhg7os	Hi-Myc 6mo	0	0	2217137.5	0.5	1	1	0	0
Basal	HiMyc_WT_6mo	Adamts13	Hi-Myc 6mo	0	0	2217137.5	0.5	1	1	0	0
Basal	HiMyc_WT_6mo	Adamtsl2	Hi-Myc 6mo	0	0	2217137.5	0.5	1	1	0	0
Basal	HiMyc_WT_6mo	Cercam	Hi-Myc 6mo	0.00421661831880173	0.00354852465079214	2228488	0.502559719458085	0.00530362615127738	0.0191502591585978	0.608329433785681	0.0963855421686747
Basal	HiMyc_WT_6mo	Plpp7	Hi-Myc 6mo	0	0	2217137.5	0.5	1	1	0	0
Basal	HiMyc_WT_6mo	Pip5kl1	Hi-Myc 6mo	0.00032435525529244	0.00032435525529244	2218175	0.500233972859148	0.324667285520988	0.6918498035962	0.0467945718296678	0
Basal	HiMyc_WT_6mo	Slc4a10	Hi-Myc 6mo	0	0	2217137.5	0.5	1	1	0	0
Basal	HiMyc_WT_6mo	G6pc2	Hi-Myc 6mo	0	0	2217137.5	0.5	1	1	0	0
Basal	HiMyc_WT_6mo	Myo3b	Hi-Myc 6mo	0	0	2217137.5	0.5	1	1	0	0
Basal	HiMyc_WT_6mo	Gm26558	Hi-Myc 6mo	0	0	2217137.5	0.5	1	1	0	0
Basal	HiMyc_WT_6mo	Ttc30a1	Hi-Myc 6mo	0	0	2217137.5	0.5	1	1	0	0
Basal	HiMyc_WT_6mo	Gm13713	Hi-Myc 6mo	0	0	2217137.5	0.5	1	1	0	0
Basal	HiMyc_WT_6mo	Gm13715	Hi-Myc 6mo	0	0	2217137.5	0.5	1	1	0	0
Basal	HiMyc_WT_6mo	F2	Hi-Myc 6mo	0	0	2217137.5	0.5	1	1	0	0
Basal	HiMyc_WT_6mo	Pin1rt1	Hi-Myc 6mo	0	0	2217137.5	0.5	1	1	0	0
Basal	HiMyc_WT_6mo	Gm29340	Hi-Myc 6mo	0	0	2217137.5	0.5	1	1	0	0
Basal	HiMyc_WT_6mo	Trim69	Hi-Myc 6mo	0.000648710510584881	0.000314663676580088	2218144	0.500226981862875	0.581105004694726	1	0.0935891436593355	0.0481927710843373
Basal	HiMyc_WT_6mo	Gm9913	Hi-Myc 6mo	0	0	2217137.5	0.5	1	1	0	0
Basal	HiMyc_WT_6mo	Gm28196	Hi-Myc 6mo	0	0	2217137.5	0.5	1	1	0	0
Basal	HiMyc_WT_6mo	Tgm3	Hi-Myc 6mo	0	0	2217137.5	0.5	1	1	0	0
Basal	HiMyc_WT_6mo	Pcsk2os1	Hi-Myc 6mo	0	0	2217137.5	0.5	1	1	0	0
Basal	HiMyc_WT_6mo	Banf2	Hi-Myc 6mo	0	0	2217137.5	0.5	1	1	0	0
Basal	HiMyc_WT_6mo	Cst8	Hi-Myc 6mo	0	0	2217137.5	0.5	1	1	0	0
Basal	HiMyc_WT_6mo	Defb28	Hi-Myc 6mo	0.0269283554203246	0.0265943085863198	2283518	0.514969865423322	5.2503665325809e-15	6.27926235229725e-14	3.0416471689284	0.0481927710843373
Basal	HiMyc_WT_6mo	Defb29	Hi-Myc 6mo	0.0222220336445602	0.0222220336445602	2276275	0.513336452971455	6.92616457536807e-14	7.70620192106376e-13	2.66729059429106	0
Basal	HiMyc_WT_6mo	Defb25	Hi-Myc 6mo	0	0	2217137.5	0.5	1	1	0	0
Basal	HiMyc_WT_6mo	Tspyl3	Hi-Myc 6mo	0	0	2217137.5	0.5	1	1	0	0
Basal	HiMyc_WT_6mo	Bpifb2	Hi-Myc 6mo	0	0	2217137.5	0.5	1	1	0	0
Basal	HiMyc_WT_6mo	Bpifb5	Hi-Myc 6mo	0	0	2217137.5	0.5	1	1	0	0
Basal	HiMyc_WT_6mo	Gm14226	Hi-Myc 6mo	0	0	2217137.5	0.5	1	1	0	0
Basal	HiMyc_WT_6mo	Bpi	Hi-Myc 6mo	0	0	2217137.5	0.5	1	1	0	0
Basal	HiMyc_WT_6mo	Emilin3	Hi-Myc 6mo	0	0	2217137.5	0.5	1	1	0	0
Basal	HiMyc_WT_6mo	L3mbtl1	Hi-Myc 6mo	0.00129742102116976	0.00129742102116976	2221287.5	0.500935891436593	0.0486966132950414	0.14014778496648	0.187178287318671	0
Basal	HiMyc_WT_6mo	2310001K24Rik	Hi-Myc 6mo	0	0	2217137.5	0.5	1	1	0	0
Basal	HiMyc_WT_6mo	Hnf4aos	Hi-Myc 6mo	0	0	2217137.5	0.5	1	1	0	0
Basal	HiMyc_WT_6mo	Rims4	Hi-Myc 6mo	0	0	2217137.5	0.5	1	1	0	0
Basal	HiMyc_WT_6mo	Gm14302	Hi-Myc 6mo	0	0	2217137.5	0.5	1	1	0	0
Basal	HiMyc_WT_6mo	Bcas1os2	Hi-Myc 6mo	0	0	2217137.5	0.5	1	1	0	0
Basal	HiMyc_WT_6mo	Cyp24a1	Hi-Myc 6mo	0	0	2217137.5	0.5	1	1	0	0
Basal	HiMyc_WT_6mo	Dok5	Hi-Myc 6mo	0	0	2217137.5	0.5	1	1	0	0
Basal	HiMyc_WT_6mo	Gm4631	Hi-Myc 6mo	0	0	2217137.5	0.5	1	1	0	0
Basal	HiMyc_WT_6mo	Gm14295	Hi-Myc 6mo	0	0	2217137.5	0.5	1	1	0	0
Basal	HiMyc_WT_6mo	Kcnd1	Hi-Myc 6mo	0	0	2217137.5	0.5	1	1	0	0
Basal	HiMyc_WT_6mo	Gpr34	Hi-Myc 6mo	0	0	2217137.5	0.5	1	1	0	0
Basal	HiMyc_WT_6mo	Tmem255a	Hi-Myc 6mo	0	0	2217137.5	0.5	1	1	0	0
Basal	HiMyc_WT_6mo	Opn1mw	Hi-Myc 6mo	0	0	2217137.5	0.5	1	1	0	0
Basal	HiMyc_WT_6mo	Gm14827	Hi-Myc 6mo	0	0	2217137.5	0.5	1	1	0	0
Basal	HiMyc_WT_6mo	Gm26617	Hi-Myc 6mo	0	0	2217137.5	0.5	1	1	0	0
Basal	HiMyc_WT_6mo	Nap1l3	Hi-Myc 6mo	0.00032435525529244	-9.69157871235244e-06	2217106.5	0.499993009003727	0.9836557584688	1	0.0467945718296678	0.0481927710843373
Basal	HiMyc_WT_6mo	Taf7l	Hi-Myc 6mo	0	0	2217137.5	0.5	1	1	0	0
Basal	HiMyc_WT_6mo	Irs4	Hi-Myc 6mo	0	0	2217137.5	0.5	1	1	0	0
Basal	HiMyc_WT_6mo	Gm10439	Hi-Myc 6mo	0	0	2217137.5	0.5	1	1	0	0
Basal	HiMyc_WT_6mo	Gja6	Hi-Myc 6mo	0	0	2217137.5	0.5	1	1	0	0
Basal	HiMyc_WT_6mo	Scml2	Hi-Myc 6mo	0	0	2217137.5	0.5	1	1	0	0
Basal	HiMyc_WT_6mo	Ace2	Hi-Myc 6mo	0	0	2217137.5	0.5	1	1	0	0
Basal	HiMyc_WT_6mo	Gm1720	Hi-Myc 6mo	0	0	2217137.5	0.5	1	1	0	0
Basal	HiMyc_WT_6mo	Nlgn1	Hi-Myc 6mo	0	0	2217137.5	0.5	1	1	0	0
Basal	HiMyc_WT_6mo	Tmem212	Hi-Myc 6mo	0.00032435525529244	-9.69157871235244e-06	2217106.5	0.499993009003727	0.9836557584688	1	0.0467945718296678	0.0481927710843373
Basal	HiMyc_WT_6mo	A330015K06Rik	Hi-Myc 6mo	0	0	2217137.5	0.5	1	1	0	0
Basal	HiMyc_WT_6mo	Npy2r	Hi-Myc 6mo	0	0	2217137.5	0.5	1	1	0	0
Basal	HiMyc_WT_6mo	Gm26771	Hi-Myc 6mo	0	0	2217137.5	0.5	1	1	0	0
Basal	HiMyc_WT_6mo	Kcnn3	Hi-Myc 6mo	0	0	2217137.5	0.5	1	1	0	0
Basal	HiMyc_WT_6mo	Sprr2a1	Hi-Myc 6mo	0	0	2217137.5	0.5	1	1	0	0
Basal	HiMyc_WT_6mo	Sprr2b	Hi-Myc 6mo	0	0	2217137.5	0.5	1	1	0	0
Basal	HiMyc_WT_6mo	C2cd4d	Hi-Myc 6mo	0	0	2217137.5	0.5	1	1	0	0
Basal	HiMyc_WT_6mo	Tnfaip8l2	Hi-Myc 6mo	0	0	2217137.5	0.5	1	1	0	0
Basal	HiMyc_WT_6mo	Gm17690	Hi-Myc 6mo	0.00291919729763196	0.00258515046362717	2225406.5	0.501864791876913	0.0129170340349382	0.0429270457134896	0.42115114646701	0.0481927710843373
Basal	HiMyc_WT_6mo	Cd160	Hi-Myc 6mo	0	0	2217137.5	0.5	1	1	0	0
Basal	HiMyc_WT_6mo	Atg4a-ps	Hi-Myc 6mo	0	0	2217137.5	0.5	1	1	0	0
Basal	HiMyc_WT_6mo	4933405D12Rik	Hi-Myc 6mo	0	0	2217137.5	0.5	1	1	0	0
Basal	HiMyc_WT_6mo	6330410L21Rik	Hi-Myc 6mo	0	0	2217137.5	0.5	1	1	0	0
Basal	HiMyc_WT_6mo	Clca3a1	Hi-Myc 6mo	0.00797426178827649	0.00764021495427169	2240969.5	0.505374497522143	5.62959385103488e-06	3.21162561751567e-05	1.12306972391203	0.0481927710843373
Basal	HiMyc_WT_6mo	Gm16325	Hi-Myc 6mo	0	0	2217137.5	0.5	1	1	0	0
Basal	HiMyc_WT_6mo	Cnr1	Hi-Myc 6mo	0	0	2217137.5	0.5	1	1	0	0
Basal	HiMyc_WT_6mo	Phf24	Hi-Myc 6mo	0	0	2217137.5	0.5	1	1	0	0
Basal	HiMyc_WT_6mo	Galnt12	Hi-Myc 6mo	0	0	2217137.5	0.5	1	1	0	0
Basal	HiMyc_WT_6mo	Gm26525	Hi-Myc 6mo	0	0	2217137.5	0.5	1	1	0	0
Basal	HiMyc_WT_6mo	Eqtn	Hi-Myc 6mo	0	0	2217137.5	0.5	1	1	0	0
Basal	HiMyc_WT_6mo	Gm12689	Hi-Myc 6mo	0	0	2217137.5	0.5	1	1	0	0
Basal	HiMyc_WT_6mo	Zmynd12	Hi-Myc 6mo	0	0	2217137.5	0.5	1	1	0	0
Basal	HiMyc_WT_6mo	Guca2a	Hi-Myc 6mo	0	0	2217137.5	0.5	1	1	0	0
Basal	HiMyc_WT_6mo	Dlgap3	Hi-Myc 6mo	0	0	2217137.5	0.5	1	1	0	0
Basal	HiMyc_WT_6mo	1700086P04Rik	Hi-Myc 6mo	0	0	2217137.5	0.5	1	1	0	0
Basal	HiMyc_WT_6mo	Xkr8	Hi-Myc 6mo	0	0	2217137.5	0.5	1	1	0	0
Basal	HiMyc_WT_6mo	Ephb2	Hi-Myc 6mo	0.019136960062254	0.0188029132282492	2277281.5	0.51356343483433	1.11557549591242e-13	1.23042049020176e-12	2.7608797379504	0.0481927710843373
Basal	HiMyc_WT_6mo	Epha8	Hi-Myc 6mo	0	0	2217137.5	0.5	1	1	0	0
Basal	HiMyc_WT_6mo	Padi2	Hi-Myc 6mo	0.00421661831880173	0.00388257148479693	2229556.5	0.502800683313507	0.00159322557858515	0.00638156722538201	0.608329433785681	0.0481927710843373
Basal	HiMyc_WT_6mo	Crocc	Hi-Myc 6mo	0	0	2217137.5	0.5	1	1	0	0
Basal	HiMyc_WT_6mo	Gm13166	Hi-Myc 6mo	0	0	2217137.5	0.5	1	1	0	0
Basal	HiMyc_WT_6mo	Gm13209	Hi-Myc 6mo	0	0	2217137.5	0.5	1	1	0	0
Basal	HiMyc_WT_6mo	Gm17029	Hi-Myc 6mo	0	0	2217137.5	0.5	1	1	0	0
Basal	HiMyc_WT_6mo	Gm13066	Hi-Myc 6mo	0	0	2217137.5	0.5	1	1	0	0
Basal	HiMyc_WT_6mo	Car6	Hi-Myc 6mo	0	0	2217137.5	0.5	1	1	0	0
Basal	HiMyc_WT_6mo	Tnfrsf25	Hi-Myc 6mo	0	0	2217137.5	0.5	1	1	0	0
Basal	HiMyc_WT_6mo	Nphp4	Hi-Myc 6mo	0	0	2217137.5	0.5	1	1	0	0
Basal	HiMyc_WT_6mo	4833413G10Rik	Hi-Myc 6mo	0	0	2217137.5	0.5	1	1	0	0
Basal	HiMyc_WT_6mo	Gnat3	Hi-Myc 6mo	0	0	2217137.5	0.5	1	1	0	0
Basal	HiMyc_WT_6mo	Gbx1	Hi-Myc 6mo	0	0	2217137.5	0.5	1	1	0	0
Basal	HiMyc_WT_6mo	Crygn	Hi-Myc 6mo	0	0	2217137.5	0.5	1	1	0	0
Basal	HiMyc_WT_6mo	4831440E17Rik	Hi-Myc 6mo	0	0	2217137.5	0.5	1	1	0	0
Basal	HiMyc_WT_6mo	4632411P08Rik	Hi-Myc 6mo	0	0	2217137.5	0.5	1	1	0	0
Basal	HiMyc_WT_6mo	Drc1	Hi-Myc 6mo	0	0	2217137.5	0.5	1	1	0	0
Basal	HiMyc_WT_6mo	1700001C02Rik	Hi-Myc 6mo	0	0	2217137.5	0.5	1	1	0	0
Basal	HiMyc_WT_6mo	Gm43660	Hi-Myc 6mo	0	0	2217137.5	0.5	1	1	0	0
Basal	HiMyc_WT_6mo	Poln	Hi-Myc 6mo	0	0	2217137.5	0.5	1	1	0	0
Basal	HiMyc_WT_6mo	Jakmip1	Hi-Myc 6mo	0	0	2217137.5	0.5	1	1	0	0
Basal	HiMyc_WT_6mo	Gm16015	Hi-Myc 6mo	0	0	2217137.5	0.5	1	1	0	0
Basal	HiMyc_WT_6mo	Smim20.1	Hi-Myc 6mo	0	0	2217137.5	0.5	1	1	0	0
Basal	HiMyc_WT_6mo	Dancr	Hi-Myc 6mo	0.000648710510584881	0.000119258805202659	2218143	0.500226756346866	0.581480883551365	1	0.0935891436593355	0.0481927710843373
Basal	HiMyc_WT_6mo	Gm19590	Hi-Myc 6mo	0	0	2217137.5	0.5	1	1	0	0
Basal	HiMyc_WT_6mo	Jchain	Hi-Myc 6mo	0.000648710510584881	-1.93831574247049e-05	2217075.5	0.499986018007453	0.976692441663071	1	0.0935891436593355	0.0963855421686747
Basal	HiMyc_WT_6mo	Adamts3	Hi-Myc 6mo	0	0	2217137.5	0.5	1	1	0	0
Basal	HiMyc_WT_6mo	Alb	Hi-Myc 6mo	0	-0.000334046834004793	2216069	0.499759036144578	0.310413430418289	0.678576123121406	0	0.0481927710843373
Basal	HiMyc_WT_6mo	4932430I15Rik	Hi-Myc 6mo	0	0	2217137.5	0.5	1	1	0	0
Basal	HiMyc_WT_6mo	Btbd8	Hi-Myc 6mo	0.00032435525529244	-0.000677785246721938	2214969.5	0.499511081292883	0.303160012090561	0.673161470145846	0.0467945718296678	0.144578313253012
Basal	HiMyc_WT_6mo	Gm26711	Hi-Myc 6mo	0.00032435525529244	-0.000343738412717145	2216038	0.499752045148305	0.546655016349643	1	0.0467945718296678	0.0963855421686747
Basal	HiMyc_WT_6mo	Gm15559	Hi-Myc 6mo	0	0	2217137.5	0.5	1	1	0	0
Basal	HiMyc_WT_6mo	Asphd2	Hi-Myc 6mo	0	0	2217137.5	0.5	1	1	0	0
Basal	HiMyc_WT_6mo	Myo1h	Hi-Myc 6mo	0	0	2217137.5	0.5	1	1	0	0
Basal	HiMyc_WT_6mo	4930562A09Rik	Hi-Myc 6mo	0	0	2217137.5	0.5	1	1	0	0
Basal	HiMyc_WT_6mo	Ksr2	Hi-Myc 6mo	0	0	2217137.5	0.5	1	1	0	0
Basal	HiMyc_WT_6mo	Gm43782	Hi-Myc 6mo	0	0	2217137.5	0.5	1	1	0	0
Basal	HiMyc_WT_6mo	Gm2479	Hi-Myc 6mo	0	0	2217137.5	0.5	1	1	0	0
Basal	HiMyc_WT_6mo	Gm38102	Hi-Myc 6mo	0	0	2217137.5	0.5	1	1	0	0
Basal	HiMyc_WT_6mo	Cldn15	Hi-Myc 6mo	0.00129742102116976	0.000963374187164969	2220219	0.500694927581172	0.190440427240373	0.45267521023685	0.187178287318671	0.0481927710843373
Basal	HiMyc_WT_6mo	Tfpi2	Hi-Myc 6mo	0	-0.000334046834004793	2216069	0.499759036144578	0.310413430418289	0.678576123121406	0	0.0481927710843373
Basal	HiMyc_WT_6mo	Dlx5	Hi-Myc 6mo	0	0	2217137.5	0.5	1	1	0	0
Basal	HiMyc_WT_6mo	Asb15	Hi-Myc 6mo	0	0	2217137.5	0.5	1	1	0	0
Basal	HiMyc_WT_6mo	Gm20756	Hi-Myc 6mo	0	0	2217137.5	0.5	1	1	0	0
Basal	HiMyc_WT_6mo	Opn1sw	Hi-Myc 6mo	0	0	2217137.5	0.5	1	1	0	0
Basal	HiMyc_WT_6mo	Slc13a4	Hi-Myc 6mo	0	0	2217137.5	0.5	1	1	0	0
Basal	HiMyc_WT_6mo	Svopl	Hi-Myc 6mo	0	0	2217137.5	0.5	1	1	0	0
Basal	HiMyc_WT_6mo	Tmem178b	Hi-Myc 6mo	0	0	2217137.5	0.5	1	1	0	0
Basal	HiMyc_WT_6mo	Zfp786	Hi-Myc 6mo	0	0	2217137.5	0.5	1	1	0	0
Basal	HiMyc_WT_6mo	Gm16630	Hi-Myc 6mo	0	0	2217137.5	0.5	1	1	0	0
Basal	HiMyc_WT_6mo	Hoxa2	Hi-Myc 6mo	0	0	2217137.5	0.5	1	1	0	0
Basal	HiMyc_WT_6mo	Hoxa4	Hi-Myc 6mo	0	0	2217137.5	0.5	1	1	0	0
Basal	HiMyc_WT_6mo	Vmn1r4	Hi-Myc 6mo	0	0	2217137.5	0.5	1	1	0	0
Basal	HiMyc_WT_6mo	Nap1l5	Hi-Myc 6mo	0	0	2217137.5	0.5	1	1	0	0
Basal	HiMyc_WT_6mo	1700124L16Rik	Hi-Myc 6mo	0	0	2217137.5	0.5	1	1	0	0
Basal	HiMyc_WT_6mo	1700019G17Rik	Hi-Myc 6mo	0	0	2217137.5	0.5	1	1	0	0
Basal	HiMyc_WT_6mo	Asprv1	Hi-Myc 6mo	0.00129742102116976	0.00129742102116976	2221287.5	0.500935891436593	0.0486966132950414	0.14014778496648	0.187178287318671	0
Basal	HiMyc_WT_6mo	4930590J08Rik	Hi-Myc 6mo	0.00291919729763196	0.00158300996161279	2222201	0.501141900310648	0.181682543599738	0.435713671525799	0.42115114646701	0.192771084337349
Basal	HiMyc_WT_6mo	Il5ra	Hi-Myc 6mo	0	0	2217137.5	0.5	1	1	0	0
Basal	HiMyc_WT_6mo	Lrrn1	Hi-Myc 6mo	0	0	2217137.5	0.5	1	1	0	0
Basal	HiMyc_WT_6mo	Grm7	Hi-Myc 6mo	0	0	2217137.5	0.5	1	1	0	0
Basal	HiMyc_WT_6mo	Cidec	Hi-Myc 6mo	0	0	2217137.5	0.5	1	1	0	0
Basal	HiMyc_WT_6mo	Zfp239	Hi-Myc 6mo	0.00032435525529244	-0.000343738412717145	2216038	0.499752045148305	0.546655016349643	1	0.0467945718296678	0.0963855421686747
Basal	HiMyc_WT_6mo	Kcna1	Hi-Myc 6mo	0.00032435525529244	0.00032435525529244	2218175	0.500233972859148	0.324667285520988	0.6918498035962	0.0467945718296678	0
Basal	HiMyc_WT_6mo	9330179D12Rik	Hi-Myc 6mo	0	0	2217137.5	0.5	1	1	0	0
Basal	HiMyc_WT_6mo	Tspan11	Hi-Myc 6mo	0.00032435525529244	0.00032435525529244	2218175	0.500233972859148	0.324667285520988	0.6918498035962	0.0467945718296678	0
Basal	HiMyc_WT_6mo	Gm44066	Hi-Myc 6mo	0	0	2217137.5	0.5	1	1	0	0
Basal	HiMyc_WT_6mo	Clec2e	Hi-Myc 6mo	0	0	2217137.5	0.5	1	1	0	0
Basal	HiMyc_WT_6mo	Klrk1	Hi-Myc 6mo	0	0	2217137.5	0.5	1	1	0	0
Basal	HiMyc_WT_6mo	Art4	Hi-Myc 6mo	0.000973065765877321	0.000639018931872528	2219181.5	0.500460954722023	0.3316609571268	0.70294757818065	0.140383715489003	0.0481927710843373
Basal	HiMyc_WT_6mo	Ptpro	Hi-Myc 6mo	0	0	2217137.5	0.5	1	1	0	0
Basal	HiMyc_WT_6mo	Gm5724	Hi-Myc 6mo	0	0	2217137.5	0.5	1	1	0	0
Basal	HiMyc_WT_6mo	Mzf1	Hi-Myc 6mo	0	0	2217137.5	0.5	1	1	0	0
Basal	HiMyc_WT_6mo	Ccdc8	Hi-Myc 6mo	0	0	2217137.5	0.5	1	1	0	0
Basal	HiMyc_WT_6mo	Ppm1n	Hi-Myc 6mo	0.0016217762764622	0.00128772944245741	2221256.5	0.50092890044032	0.110073116001871	0.285155941386443	0.233972859148339	0.0481927710843373
Basal	HiMyc_WT_6mo	Gm26707	Hi-Myc 6mo	0	0	2217137.5	0.5	1	1	0	0
Basal	HiMyc_WT_6mo	Cyp2b19	Hi-Myc 6mo	0	0	2217137.5	0.5	1	1	0	0
Basal	HiMyc_WT_6mo	Zfp59	Hi-Myc 6mo	0	0	2217137.5	0.5	1	1	0	0
Basal	HiMyc_WT_6mo	Fbxo27	Hi-Myc 6mo	0	0	2217137.5	0.5	1	1	0	0
Basal	HiMyc_WT_6mo	Zfp382	Hi-Myc 6mo	0	0	2217137.5	0.5	1	1	0	0
Basal	HiMyc_WT_6mo	9830147E19Rik	Hi-Myc 6mo	0	0	2217137.5	0.5	1	1	0	0
Basal	HiMyc_WT_6mo	Vsig10l	Hi-Myc 6mo	0	0	2217137.5	0.5	1	1	0	0
Basal	HiMyc_WT_6mo	Klk8	Hi-Myc 6mo	0.00659733724029559	0.00659733724029559	2235812.5	0.50421151146467	2.8020117308315e-05	0.000146558373027752	0.84230229293402	0
Basal	HiMyc_WT_6mo	Shank1	Hi-Myc 6mo	0	0	2217137.5	0.5	1	1	0	0
Basal	HiMyc_WT_6mo	Cd37	Hi-Myc 6mo	0.000648710510584881	0.000648710510584881	2219212.5	0.500467945718297	0.163505770129227	0.397381332533572	0.0935891436593355	0
Basal	HiMyc_WT_6mo	Dhdh	Hi-Myc 6mo	0.00129742102116976	0.000629327353160176	2219150.5	0.50045396372575	0.434923320768739	0.883659096402983	0.187178287318671	0.0963855421686747
Basal	HiMyc_WT_6mo	Fgf21	Hi-Myc 6mo	0	-0.00119754537339181	2213932	0.499277108433735	0.0787679303037628	0.214702811030357	0	0.144578313253012
Basal	HiMyc_WT_6mo	Sec1	Hi-Myc 6mo	0	0	2217137.5	0.5	1	1	0	0
Basal	HiMyc_WT_6mo	Ccdc114	Hi-Myc 6mo	0	0	2217137.5	0.5	1	1	0	0
Basal	HiMyc_WT_6mo	Abcc8	Hi-Myc 6mo	0	0	2217137.5	0.5	1	1	0	0
Basal	HiMyc_WT_6mo	E2f8	Hi-Myc 6mo	0.00473070923535208	0.0040626155673425	2229526.5	0.502793917833242	0.00321070559080096	0.0120978574788186	0.655124005615349	0.0963855421686747
Basal	HiMyc_WT_6mo	Apba2	Hi-Myc 6mo	0	0	2217137.5	0.5	1	1	0	0
Basal	HiMyc_WT_6mo	RP23-62N10.3	Hi-Myc 6mo	0	0	2217137.5	0.5	1	1	0	0
Basal	HiMyc_WT_6mo	Mesp2	Hi-Myc 6mo	0	0	2217137.5	0.5	1	1	0	0
Basal	HiMyc_WT_6mo	Ttll13	Hi-Myc 6mo	0	0	2217137.5	0.5	1	1	0	0
Basal	HiMyc_WT_6mo	Ccdc81	Hi-Myc 6mo	0	0	2217137.5	0.5	1	1	0	0
Basal	HiMyc_WT_6mo	Thrsp	Hi-Myc 6mo	0	0	2217137.5	0.5	1	1	0	0
Basal	HiMyc_WT_6mo	RP23-308M1.6	Hi-Myc 6mo	0	0	2217137.5	0.5	1	1	0	0
Basal	HiMyc_WT_6mo	Tub	Hi-Myc 6mo	0	0	2217137.5	0.5	1	1	0	0
Basal	HiMyc_WT_6mo	Abca14	Hi-Myc 6mo	0	0	2217137.5	0.5	1	1	0	0
Basal	HiMyc_WT_6mo	D830044I16Rik	Hi-Myc 6mo	0	0	2217137.5	0.5	1	1	0	0
Basal	HiMyc_WT_6mo	Itgal	Hi-Myc 6mo	0.000648710510584881	0.000648710510584881	2219212.5	0.500467945718297	0.163505770129227	0.397381332533572	0.0935891436593355	0
Basal	HiMyc_WT_6mo	RP23-430B14.2	Hi-Myc 6mo	0	0	2217137.5	0.5	1	1	0	0
Basal	HiMyc_WT_6mo	RP23-172P1.4	Hi-Myc 6mo	0	0	2217137.5	0.5	1	1	0	0
Basal	HiMyc_WT_6mo	Gm4275	Hi-Myc 6mo	0	0	2217137.5	0.5	1	1	0	0
Basal	HiMyc_WT_6mo	Gm5602	Hi-Myc 6mo	0	0	2217137.5	0.5	1	1	0	0
Basal	HiMyc_WT_6mo	Ebf3	Hi-Myc 6mo	0.00032435525529244	-9.69157871235244e-06	2217106.5	0.499993009003727	0.9836557584688	1	0.0467945718296678	0.0481927710843373
Basal	HiMyc_WT_6mo	Cox8b	Hi-Myc 6mo	0	0	2217137.5	0.5	1	1	0	0
Basal	HiMyc_WT_6mo	Drd4	Hi-Myc 6mo	0	0	2217137.5	0.5	1	1	0	0
Basal	HiMyc_WT_6mo	Cend1	Hi-Myc 6mo	0	0	2217137.5	0.5	1	1	0	0
Basal	HiMyc_WT_6mo	Pidd1	Hi-Myc 6mo	0	0	2217137.5	0.5	1	1	0	0
Basal	HiMyc_WT_6mo	Th	Hi-Myc 6mo	0	0	2217137.5	0.5	1	1	0	0
Basal	HiMyc_WT_6mo	Ppp1r14c	Hi-Myc 6mo	0	0	2217137.5	0.5	1	1	0	0
Basal	HiMyc_WT_6mo	Platr6	Hi-Myc 6mo	0	0	2217137.5	0.5	1	1	0	0
Basal	HiMyc_WT_6mo	Arg1	Hi-Myc 6mo	0.00291919729763196	0.001248963127608	2220097.5	0.5006675273861	0.434978210941418	0.883659096402983	0.374356574637342	0.240963855421687
Basal	HiMyc_WT_6mo	Gm16364	Hi-Myc 6mo	0	0	2217137.5	0.5	1	1	0	0
Basal	HiMyc_WT_6mo	4930547M16Rik	Hi-Myc 6mo	0	0	2217137.5	0.5	1	1	0	0
Basal	HiMyc_WT_6mo	Gm15200	Hi-Myc 6mo	0	0	2217137.5	0.5	1	1	0	0
Basal	HiMyc_WT_6mo	9030612E09Rik	Hi-Myc 6mo	0	0	2217137.5	0.5	1	1	0	0
Basal	HiMyc_WT_6mo	Sim1	Hi-Myc 6mo	0	-0.000334046834004793	2216069	0.499759036144578	0.310413430418289	0.678576123121406	0	0.0481927710843373
Basal	HiMyc_WT_6mo	Hkdc1	Hi-Myc 6mo	0	0	2217137.5	0.5	1	1	0	0
Basal	HiMyc_WT_6mo	4930507D05Rik	Hi-Myc 6mo	0	0	2217137.5	0.5	1	1	0	0
Basal	HiMyc_WT_6mo	Dna2	Hi-Myc 6mo	0	0	2217137.5	0.5	1	1	0	0
Basal	HiMyc_WT_6mo	S100b	Hi-Myc 6mo	0	0	2217137.5	0.5	1	1	0	0
Basal	HiMyc_WT_6mo	Shc2	Hi-Myc 6mo	0	0	2217137.5	0.5	1	1	0	0
Basal	HiMyc_WT_6mo	Grin3b	Hi-Myc 6mo	0	0	2217137.5	0.5	1	1	0	0
Basal	HiMyc_WT_6mo	Hmha1	Hi-Myc 6mo	0	0	2217137.5	0.5	1	1	0	0
Basal	HiMyc_WT_6mo	Atp8b3	Hi-Myc 6mo	0	0	2217137.5	0.5	1	1	0	0
Basal	HiMyc_WT_6mo	Gm16104	Hi-Myc 6mo	0	0	2217137.5	0.5	1	1	0	0
Basal	HiMyc_WT_6mo	Gm17249	Hi-Myc 6mo	0	0	2217137.5	0.5	1	1	0	0
Basal	HiMyc_WT_6mo	Mybpc1	Hi-Myc 6mo	0	0	2217137.5	0.5	1	1	0	0
Basal	HiMyc_WT_6mo	Slc5a8	Hi-Myc 6mo	0	0	2217137.5	0.5	1	1	0	0
Basal	HiMyc_WT_6mo	Hal	Hi-Myc 6mo	0.0016217762764622	0.00128772944245741	2221256.5	0.50092890044032	0.110073116001871	0.285155941386443	0.233972859148339	0.0481927710843373
Basal	HiMyc_WT_6mo	Agap2	Hi-Myc 6mo	0	0	2217137.5	0.5	1	1	0	0
Basal	HiMyc_WT_6mo	Stac3	Hi-Myc 6mo	0.00032435525529244	0.00032435525529244	2218175	0.500233972859148	0.324667285520988	0.6918498035962	0.0467945718296678	0
Basal	HiMyc_WT_6mo	Rdh1	Hi-Myc 6mo	0	0	2217137.5	0.5	1	1	0	0
Basal	HiMyc_WT_6mo	Fcer2a	Hi-Myc 6mo	0	0	2217137.5	0.5	1	1	0	0
Basal	HiMyc_WT_6mo	3930402G23Rik	Hi-Myc 6mo	0.00032435525529244	0.00032435525529244	2218175	0.500233972859148	0.324667285520988	0.6918498035962	0.0467945718296678	0
Basal	HiMyc_WT_6mo	Defb6	Hi-Myc 6mo	0	0	2217137.5	0.5	1	1	0	0
Basal	HiMyc_WT_6mo	Gm15284	Hi-Myc 6mo	0	0	2217137.5	0.5	1	1	0	0
Basal	HiMyc_WT_6mo	RP23-310J6.2	Hi-Myc 6mo	0	0	2217137.5	0.5	1	1	0	0
Basal	HiMyc_WT_6mo	Dusp26	Hi-Myc 6mo	0	0	2217137.5	0.5	1	1	0	0
Basal	HiMyc_WT_6mo	Gm29243	Hi-Myc 6mo	0	0	2217137.5	0.5	1	1	0	0
Basal	HiMyc_WT_6mo	Cenpu	Hi-Myc 6mo	0.00454097357409417	0.00387287990608458	2229525.5	0.502793692317233	0.00321323672863896	0.0120978574788186	0.655124005615349	0.0963855421686747
Basal	HiMyc_WT_6mo	March1	Hi-Myc 6mo	0	0	2217137.5	0.5	1	1	0	0
Basal	HiMyc_WT_6mo	Zfp963	Hi-Myc 6mo	0	0	2217137.5	0.5	1	1	0	0
Basal	HiMyc_WT_6mo	Hapln4	Hi-Myc 6mo	0	0	2217137.5	0.5	1	1	0	0
Basal	HiMyc_WT_6mo	F2rl3	Hi-Myc 6mo	0	0	2217137.5	0.5	1	1	0	0
Basal	HiMyc_WT_6mo	Asf1b	Hi-Myc 6mo	0.00518968408467905	0.00418754358266467	2230532	0.503020674180108	0.0034479166940386	0.0129069332745688	0.748713149274684	0.144578313253012
Basal	HiMyc_WT_6mo	2010110E17Rik	Hi-Myc 6mo	0	0	2217137.5	0.5	1	1	0	0
Basal	HiMyc_WT_6mo	Sall1	Hi-Myc 6mo	0	0	2217137.5	0.5	1	1	0	0
Basal	HiMyc_WT_6mo	Adgrg3	Hi-Myc 6mo	0.000648710510584881	0.000648710510584881	2219212.5	0.500467945718297	0.163505770129227	0.397381332533572	0.0935891436593355	0
Basal	HiMyc_WT_6mo	Bean1	Hi-Myc 6mo	0	0	2217137.5	0.5	1	1	0	0
Basal	HiMyc_WT_6mo	Lcat	Hi-Myc 6mo	0	0	2217137.5	0.5	1	1	0	0
Basal	HiMyc_WT_6mo	Tmem231	Hi-Myc 6mo	0	0	2217137.5	0.5	1	1	0	0
Basal	HiMyc_WT_6mo	Vat1l	Hi-Myc 6mo	0	0	2217137.5	0.5	1	1	0	0
Basal	HiMyc_WT_6mo	5033426O07Rik	Hi-Myc 6mo	0	0	2217137.5	0.5	1	1	0	0
Basal	HiMyc_WT_6mo	Pgbd5	Hi-Myc 6mo	0	0	2217137.5	0.5	1	1	0	0
Basal	HiMyc_WT_6mo	Gm17296	Hi-Myc 6mo	0	0	2217137.5	0.5	1	1	0	0
Basal	HiMyc_WT_6mo	9930004E17Rik	Hi-Myc 6mo	0	0	2217137.5	0.5	1	1	0	0
Basal	HiMyc_WT_6mo	Rnase2a	Hi-Myc 6mo	0	0	2217137.5	0.5	1	1	0	0
Basal	HiMyc_WT_6mo	Slc39a2	Hi-Myc 6mo	0.00032435525529244	0.00032435525529244	2218175	0.500233972859148	0.324667285520988	0.6918498035962	0.0467945718296678	0
Basal	HiMyc_WT_6mo	Lrrc16b	Hi-Myc 6mo	0	0	2217137.5	0.5	1	1	0	0
Basal	HiMyc_WT_6mo	Gzmb	Hi-Myc 6mo	0	0	2217137.5	0.5	1	1	0	0
Basal	HiMyc_WT_6mo	Rnf17	Hi-Myc 6mo	0	0	2217137.5	0.5	1	1	0	0
Basal	HiMyc_WT_6mo	3110083C13Rik	Hi-Myc 6mo	0	0	2217137.5	0.5	1	1	0	0
Basal	HiMyc_WT_6mo	Egr3	Hi-Myc 6mo	0.00200124759897803	0.00147179589359581	2221255	0.500928562166307	0.110202707098542	0.285265080018913	0.233972859148339	0.0481927710843373
Basal	HiMyc_WT_6mo	Enox1	Hi-Myc 6mo	0	0	2217137.5	0.5	1	1	0	0
Basal	HiMyc_WT_6mo	Klf12	Hi-Myc 6mo	0	-0.000334046834004793	2216069	0.499759036144578	0.310413430418289	0.678576123121406	0	0.0481927710843373
Basal	HiMyc_WT_6mo	Gm26778	Hi-Myc 6mo	0	0	2217137.5	0.5	1	1	0	0
Basal	HiMyc_WT_6mo	Ccdc159	Hi-Myc 6mo	0.00194613153175464	0.00161208469774985	2222294	0.501162873299468	0.0639945882113317	0.178482829642428	0.280767430978007	0.0481927710843373
Basal	HiMyc_WT_6mo	Gm26737	Hi-Myc 6mo	0.000648710510584881	0.000648710510584881	2219212.5	0.500467945718297	0.163505770129227	0.397381332533572	0.0935891436593355	0
Basal	HiMyc_WT_6mo	Tmem25	Hi-Myc 6mo	0	0	2217137.5	0.5	1	1	0	0
Basal	HiMyc_WT_6mo	Cd3g	Hi-Myc 6mo	0.00194613153175464	0.00194613153175464	2221287.5	0.500935891436593	0.0486966005796891	0.14014778496648	0.187178287318671	0
Basal	HiMyc_WT_6mo	Cd3d	Hi-Myc 6mo	0.00129742102116976	0.00129742102116976	2221287.5	0.500935891436593	0.0486966132950414	0.14014778496648	0.187178287318671	0
Basal	HiMyc_WT_6mo	Apoa1	Hi-Myc 6mo	0	0	2217137.5	0.5	1	1	0	0
Basal	HiMyc_WT_6mo	2900052N01Rik	Hi-Myc 6mo	0	0	2217137.5	0.5	1	1	0	0
Basal	HiMyc_WT_6mo	Tnfaip8l3	Hi-Myc 6mo	0	0	2217137.5	0.5	1	1	0	0
Basal	HiMyc_WT_6mo	Acsbg1	Hi-Myc 6mo	0.0103793681693581	0.0100453213353533	2249269	0.507246167637325	9.68235657683731e-08	6.66841276035513e-07	1.49742629854937	0.0481927710843373
Basal	HiMyc_WT_6mo	Crabp1	Hi-Myc 6mo	0.011028078679943	0.00652116786825628	2239578	0.505060691995873	0.00123985305173475	0.00507386359995627	1.54422087037904	0.530120481927711
Basal	HiMyc_WT_6mo	2700012I20Rik	Hi-Myc 6mo	0	0	2217137.5	0.5	1	1	0	0
Basal	HiMyc_WT_6mo	Gm17322	Hi-Myc 6mo	0	0	2217137.5	0.5	1	1	0	0
Basal	HiMyc_WT_6mo	Gm26609	Hi-Myc 6mo	0	0	2217137.5	0.5	1	1	0	0
Basal	HiMyc_WT_6mo	Zwilch	Hi-Myc 6mo	0.00486532882938661	0.00319509465936264	2227357.5	0.502304773610117	0.0296096972316665	0.0902682597805016	0.701918577445016	0.240963855421687
Basal	HiMyc_WT_6mo	Bcl2l10	Hi-Myc 6mo	0	0	2217137.5	0.5	1	1	0	0
Basal	HiMyc_WT_6mo	4930542C12Rik	Hi-Myc 6mo	0	0	2217137.5	0.5	1	1	0	0
Basal	HiMyc_WT_6mo	Gm28424	Hi-Myc 6mo	0	0	2217137.5	0.5	1	1	0	0
Basal	HiMyc_WT_6mo	Pcolce2	Hi-Myc 6mo	0.0016217762764622	0.0016217762764622	2222325	0.501169864295742	0.0275084271216454	0.0846193613061556	0.233972859148339	0
Basal	HiMyc_WT_6mo	Gm16794	Hi-Myc 6mo	0	0	2217137.5	0.5	1	1	0	0
Basal	HiMyc_WT_6mo	Rbp2	Hi-Myc 6mo	0	0	2217137.5	0.5	1	1	0	0
Basal	HiMyc_WT_6mo	Cldn18	Hi-Myc 6mo	0	0	2217137.5	0.5	1	1	0	0
Basal	HiMyc_WT_6mo	Gm38150	Hi-Myc 6mo	0	0	2217137.5	0.5	1	1	0	0
Basal	HiMyc_WT_6mo	Gnat1	Hi-Myc 6mo	0	0	2217137.5	0.5	1	1	0	0
Basal	HiMyc_WT_6mo	Kif9	Hi-Myc 6mo	0	0	2217137.5	0.5	1	1	0	0
Basal	HiMyc_WT_6mo	Dclk3	Hi-Myc 6mo	0	0	2217137.5	0.5	1	1	0	0
Basal	HiMyc_WT_6mo	Ulk4	Hi-Myc 6mo	0.00227048678704708	0.00227048678704708	2224400	0.501637810014038	0.00908690260215831	0.0311564062717153	0.327562002807674	0
Basal	HiMyc_WT_6mo	Nefh	Hi-Myc 6mo	0.000648710510584881	0.000648710510584881	2219212.5	0.500467945718297	0.163505770129227	0.397381332533572	0.0935891436593355	0
Basal	HiMyc_WT_6mo	A730071L15Rik	Hi-Myc 6mo	0	0	2217137.5	0.5	1	1	0	0
Basal	HiMyc_WT_6mo	Zpbp	Hi-Myc 6mo	0	0	2217137.5	0.5	1	1	0	0
Basal	HiMyc_WT_6mo	Lcp2	Hi-Myc 6mo	0	0	2217137.5	0.5	1	1	0	0
Basal	HiMyc_WT_6mo	Rasgef1c	Hi-Myc 6mo	0	0	2217137.5	0.5	1	1	0	0
Basal	HiMyc_WT_6mo	Lypd8	Hi-Myc 6mo	0.00291919729763196	0.00291919729763196	2226475	0.502105755732335	0.00308827338304302	0.0116793721398468	0.42115114646701	0
Basal	HiMyc_WT_6mo	Gm12258	Hi-Myc 6mo	0	0	2217137.5	0.5	1	1	0	0
Basal	HiMyc_WT_6mo	4930412M03Rik	Hi-Myc 6mo	0	0	2217137.5	0.5	1	1	0	0
Basal	HiMyc_WT_6mo	Myh3	Hi-Myc 6mo	0	0	2217137.5	0.5	1	1	0	0
Basal	HiMyc_WT_6mo	Clec10a	Hi-Myc 6mo	0.000648710510584881	0.000314663676580088	2218144	0.500226981862875	0.581105004694726	1	0.0935891436593355	0.0481927710843373
Basal	HiMyc_WT_6mo	Slc13a5	Hi-Myc 6mo	0	0	2217137.5	0.5	1	1	0	0
Basal	HiMyc_WT_6mo	P2rx5	Hi-Myc 6mo	0	0	2217137.5	0.5	1	1	0	0
Basal	HiMyc_WT_6mo	Abhd15	Hi-Myc 6mo	0	0	2217137.5	0.5	1	1	0	0
Basal	HiMyc_WT_6mo	Dhrs13os	Hi-Myc 6mo	0	0	2217137.5	0.5	1	1	0	0
Basal	HiMyc_WT_6mo	Gm26563	Hi-Myc 6mo	0	0	2217137.5	0.5	1	1	0	0
Basal	HiMyc_WT_6mo	1700125H20Rik	Hi-Myc 6mo	0	0	2217137.5	0.5	1	1	0	0
Basal	HiMyc_WT_6mo	Gm11444	Hi-Myc 6mo	0	0	2217137.5	0.5	1	1	0	0
Basal	HiMyc_WT_6mo	Mks1	Hi-Myc 6mo	0.00486532882938661	0.00252700099135306	2225220.5	0.501822845899273	0.100853814968532	0.264635495867894	0.701918577445016	0.337349397590361
Basal	HiMyc_WT_6mo	Spata20	Hi-Myc 6mo	0	0	2217137.5	0.5	1	1	0	0
Basal	HiMyc_WT_6mo	Ttll6	Hi-Myc 6mo	0	0	2217137.5	0.5	1	1	0	0
Basal	HiMyc_WT_6mo	Ikzf3	Hi-Myc 6mo	0	0	2217137.5	0.5	1	1	0	0
Basal	HiMyc_WT_6mo	Zpbp2	Hi-Myc 6mo	0	0	2217137.5	0.5	1	1	0	0
Basal	HiMyc_WT_6mo	Klhl10	Hi-Myc 6mo	0	0	2217137.5	0.5	1	1	0	0
Basal	HiMyc_WT_6mo	Ttc25	Hi-Myc 6mo	0	0	2217137.5	0.5	1	1	0	0
Basal	HiMyc_WT_6mo	Aarsd1	Hi-Myc 6mo	0.00148715668242768	-0.000239840396346352	2217011.5	0.499971584982889	0.966357380689781	1	0.187178287318671	0.192771084337349
Basal	HiMyc_WT_6mo	Nags	Hi-Myc 6mo	0	0	2217137.5	0.5	1	1	0	0
Basal	HiMyc_WT_6mo	Adam11	Hi-Myc 6mo	0	0	2217137.5	0.5	1	1	0	0
Basal	HiMyc_WT_6mo	Gfap	Hi-Myc 6mo	0	0	2217137.5	0.5	1	1	0	0
Basal	HiMyc_WT_6mo	Arhgap27os3	Hi-Myc 6mo	0	0	2217137.5	0.5	1	1	0	0
Basal	HiMyc_WT_6mo	Foxj1	Hi-Myc 6mo	0.00129742102116976	0.000295280519155383	2218082	0.500212999870328	0.734520697486111	1	0.187178287318671	0.144578313253012
Basal	HiMyc_WT_6mo	Gm29292	Hi-Myc 6mo	0	0	2217137.5	0.5	1	1	0	0
Basal	HiMyc_WT_6mo	BC100451	Hi-Myc 6mo	0	0	2217137.5	0.5	1	1	0	0
Basal	HiMyc_WT_6mo	Cd7	Hi-Myc 6mo	0.0016217762764622	0.00128772944245741	2221256.5	0.50092890044032	0.110073116001871	0.285155941386443	0.233972859148339	0.0481927710843373
Basal	HiMyc_WT_6mo	Hist1h2ag	Hi-Myc 6mo	0.00032435525529244	0.00032435525529244	2218175	0.500233972859148	0.324667285520988	0.6918498035962	0.0467945718296678	0
Basal	HiMyc_WT_6mo	Prl6a1	Hi-Myc 6mo	0	0	2217137.5	0.5	1	1	0	0
Basal	HiMyc_WT_6mo	Gm11373	Hi-Myc 6mo	0	0	2217137.5	0.5	1	1	0	0
Basal	HiMyc_WT_6mo	Serpinb6e	Hi-Myc 6mo	0	0	2217137.5	0.5	1	1	0	0
Basal	HiMyc_WT_6mo	5033403F01Rik	Hi-Myc 6mo	0	0	2217137.5	0.5	1	1	0	0
Basal	HiMyc_WT_6mo	Ptpdc1	Hi-Myc 6mo	0	0	2217137.5	0.5	1	1	0	0
Basal	HiMyc_WT_6mo	Gm15440	Hi-Myc 6mo	0	0	2217137.5	0.5	1	1	0	0
Basal	HiMyc_WT_6mo	Zfp935	Hi-Myc 6mo	0	0	2217137.5	0.5	1	1	0	0
Basal	HiMyc_WT_6mo	Zfp712	Hi-Myc 6mo	0	0	2217137.5	0.5	1	1	0	0
Basal	HiMyc_WT_6mo	Gm28557	Hi-Myc 6mo	0	0	2217137.5	0.5	1	1	0	0
Basal	HiMyc_WT_6mo	Ube2ql1	Hi-Myc 6mo	0	0	2217137.5	0.5	1	1	0	0
Basal	HiMyc_WT_6mo	Gm26819	Hi-Myc 6mo	0	0	2217137.5	0.5	1	1	0	0
Basal	HiMyc_WT_6mo	Adgrv1	Hi-Myc 6mo	0	0	2217137.5	0.5	1	1	0	0
Basal	HiMyc_WT_6mo	Fam151b	Hi-Myc 6mo	0.000648710510584881	0.000648710510584881	2219212.5	0.500467945718297	0.163505770129227	0.397381332533572	0.0935891436593355	0
Basal	HiMyc_WT_6mo	Sv2c	Hi-Myc 6mo	0	0	2217137.5	0.5	1	1	0	0
Basal	HiMyc_WT_6mo	Gm6169	Hi-Myc 6mo	0	0	2217137.5	0.5	1	1	0	0
Basal	HiMyc_WT_6mo	Cenpk	Hi-Myc 6mo	0.00459608964131756	0.00392799597330797	2228490	0.502560170490103	0.00529552632534575	0.019139173901214	0.608329433785681	0.0963855421686747
Basal	HiMyc_WT_6mo	Gzma	Hi-Myc 6mo	0	0	2217137.5	0.5	1	1	0	0
Basal	HiMyc_WT_6mo	Gm26520	Hi-Myc 6mo	0	0	2217137.5	0.5	1	1	0	0
Basal	HiMyc_WT_6mo	Mfsd2b	Hi-Myc 6mo	0	0	2217137.5	0.5	1	1	0	0
Basal	HiMyc_WT_6mo	Pygl	Hi-Myc 6mo	0.000973065765877321	-0.00036312157014185	2215976	0.499738063155758	0.676625552372426	1	0.140383715489003	0.192771084337349
Basal	HiMyc_WT_6mo	Dbpht2	Hi-Myc 6mo	0	0	2217137.5	0.5	1	1	0	0
Basal	HiMyc_WT_6mo	Cep128	Hi-Myc 6mo	0.00194613153175464	0.00127803786374506	2221225.5	0.500921909444047	0.169534279414821	0.409851454184644	0.280767430978007	0.0963855421686747
Basal	HiMyc_WT_6mo	Efcab11	Hi-Myc 6mo	0	0	2217137.5	0.5	1	1	0	0
Basal	HiMyc_WT_6mo	Tmem121	Hi-Myc 6mo	0	0	2217137.5	0.5	1	1	0	0
Basal	HiMyc_WT_6mo	Gm6768	Hi-Myc 6mo	0	0	2217137.5	0.5	1	1	0	0
Basal	HiMyc_WT_6mo	Rpl7a-ps3	Hi-Myc 6mo	0	0	2217137.5	0.5	1	1	0	0
Basal	HiMyc_WT_6mo	Fer1l6	Hi-Myc 6mo	0	0	2217137.5	0.5	1	1	0	0
Basal	HiMyc_WT_6mo	D730001G18Rik	Hi-Myc 6mo	0	0	2217137.5	0.5	1	1	0	0
Basal	HiMyc_WT_6mo	2010109I03Rik	Hi-Myc 6mo	0	0	2217137.5	0.5	1	1	0	0
Basal	HiMyc_WT_6mo	Mapk15	Hi-Myc 6mo	0	0	2217137.5	0.5	1	1	0	0
Basal	HiMyc_WT_6mo	Il2rb	Hi-Myc 6mo	0.000648710510584881	0.000314663676580088	2218144	0.500226981862875	0.581105004694726	1	0.0935891436593355	0.0481927710843373
Basal	HiMyc_WT_6mo	Slc16a8	Hi-Myc 6mo	0	0	2217137.5	0.5	1	1	0	0
Basal	HiMyc_WT_6mo	Gm16576	Hi-Myc 6mo	0	0	2217137.5	0.5	1	1	0	0
Basal	HiMyc_WT_6mo	Tnfrsf13c	Hi-Myc 6mo	0	0	2217137.5	0.5	1	1	0	0
Basal	HiMyc_WT_6mo	Parvg	Hi-Myc 6mo	0.000648710510584881	-1.93831574247049e-05	2217075.5	0.499986018007453	0.976692441663071	1	0.0935891436593355	0.0963855421686747
Basal	HiMyc_WT_6mo	Phf21b	Hi-Myc 6mo	0	0	2217137.5	0.5	1	1	0	0
Basal	HiMyc_WT_6mo	Gtse1	Hi-Myc 6mo	0	0	2217137.5	0.5	1	1	0	0
Basal	HiMyc_WT_6mo	Panx2	Hi-Myc 6mo	0	0	2217137.5	0.5	1	1	0	0
Basal	HiMyc_WT_6mo	Odf3b	Hi-Myc 6mo	0	0	2217137.5	0.5	1	1	0	0
Basal	HiMyc_WT_6mo	Col2a1	Hi-Myc 6mo	0	0	2217137.5	0.5	1	1	0	0
Basal	HiMyc_WT_6mo	Wnt10b	Hi-Myc 6mo	0	0	2217137.5	0.5	1	1	0	0
Basal	HiMyc_WT_6mo	Dhh	Hi-Myc 6mo	0	0	2217137.5	0.5	1	1	0	0
Basal	HiMyc_WT_6mo	5430421N21Rik	Hi-Myc 6mo	0	0	2217137.5	0.5	1	1	0	0
Basal	HiMyc_WT_6mo	4732456N10Rik	Hi-Myc 6mo	0.00032435525529244	-9.69157871235244e-06	2217106.5	0.499993009003727	0.9836557584688	1	0.0467945718296678	0.0481927710843373
Basal	HiMyc_WT_6mo	Itgb7	Hi-Myc 6mo	0.00032435525529244	-9.69157871235244e-06	2217106.5	0.499993009003727	0.9836557584688	1	0.0467945718296678	0.0481927710843373
Basal	HiMyc_WT_6mo	Ciita	Hi-Myc 6mo	0	0	2217137.5	0.5	1	1	0	0
Basal	HiMyc_WT_6mo	Rmi2	Hi-Myc 6mo	0.00194613153175464	0.000943991029740264	2220157	0.500680945588625	0.338721626539313	0.714859812859961	0.280767430978007	0.144578313253012
Basal	HiMyc_WT_6mo	Gm21859	Hi-Myc 6mo	0	0	2217137.5	0.5	1	1	0	0
Basal	HiMyc_WT_6mo	Gm15648	Hi-Myc 6mo	0	0	2217137.5	0.5	1	1	0	0
Basal	HiMyc_WT_6mo	Klhl6	Hi-Myc 6mo	0.00032435525529244	0.00032435525529244	2218175	0.500233972859148	0.324667285520988	0.6918498035962	0.0467945718296678	0
Basal	HiMyc_WT_6mo	Fgf12	Hi-Myc 6mo	0	-0.000334046834004793	2216069	0.499759036144578	0.310413430418289	0.678576123121406	0	0.0481927710843373
Basal	HiMyc_WT_6mo	Lrrc15	Hi-Myc 6mo	0	0	2217137.5	0.5	1	1	0	0
Basal	HiMyc_WT_6mo	Smco1	Hi-Myc 6mo	0	0	2217137.5	0.5	1	1	0	0
Basal	HiMyc_WT_6mo	Muc13	Hi-Myc 6mo	0	0	2217137.5	0.5	1	1	0	0
Basal	HiMyc_WT_6mo	2810404F17Rik	Hi-Myc 6mo	0	0	2217137.5	0.5	1	1	0	0
Basal	HiMyc_WT_6mo	C030010L15Rik	Hi-Myc 6mo	0	0	2217137.5	0.5	1	1	0	0
Basal	HiMyc_WT_6mo	Cldn20	Hi-Myc 6mo	0	0	2217137.5	0.5	1	1	0	0
Basal	HiMyc_WT_6mo	Wdr27	Hi-Myc 6mo	0	0	2217137.5	0.5	1	1	0	0
Basal	HiMyc_WT_6mo	Gm7535	Hi-Myc 6mo	0	0	2217137.5	0.5	1	1	0	0
Basal	HiMyc_WT_6mo	Igfals	Hi-Myc 6mo	0.00129742102116976	-0.00137495365086858	2212739.5	0.49900818059322	0.227331507638069	0.527260566232247	0.187178287318671	0.385542168674699
Basal	HiMyc_WT_6mo	Ccdc78	Hi-Myc 6mo	0	0	2217137.5	0.5	1	1	0	0
Basal	HiMyc_WT_6mo	Pdia2	Hi-Myc 6mo	0.0016217762764622	0.000953682608452617	2220188	0.500687936584898	0.273224146677016	0.616949905329143	0.233972859148339	0.0963855421686747
Basal	HiMyc_WT_6mo	Grm4	Hi-Myc 6mo	0	0	2217137.5	0.5	1	1	0	0
Basal	HiMyc_WT_6mo	Slc26a8	Hi-Myc 6mo	0	0	2217137.5	0.5	1	1	0	0
Basal	HiMyc_WT_6mo	Dpcr1	Hi-Myc 6mo	0	0	2217137.5	0.5	1	1	0	0
Basal	HiMyc_WT_6mo	Gm4577	Hi-Myc 6mo	0	0	2217137.5	0.5	1	1	0	0
Basal	HiMyc_WT_6mo	H2-T3	Hi-Myc 6mo	0	0	2217137.5	0.5	1	1	0	0
Basal	HiMyc_WT_6mo	Esp31	Hi-Myc 6mo	0	0	2217137.5	0.5	1	1	0	0
Basal	HiMyc_WT_6mo	Crisp1	Hi-Myc 6mo	0.00032435525529244	0.00032435525529244	2218175	0.500233972859148	0.324667285520988	0.6918498035962	0.0467945718296678	0
Basal	HiMyc_WT_6mo	Capn11	Hi-Myc 6mo	0	0	2217137.5	0.5	1	1	0	0
Basal	HiMyc_WT_6mo	Crip3	Hi-Myc 6mo	0	0	2217137.5	0.5	1	1	0	0
Basal	HiMyc_WT_6mo	Ndc80	Hi-Myc 6mo	0.00556915540719488	0.0045670149051805	2229499	0.502787716143	0.00555813438665656	0.0199807536107315	0.701918577445016	0.144578313253012
Basal	HiMyc_WT_6mo	Kcnk12	Hi-Myc 6mo	0	0	2217137.5	0.5	1	1	0	0
Basal	HiMyc_WT_6mo	Gm17430	Hi-Myc 6mo	0	0	2217137.5	0.5	1	1	0	0
Basal	HiMyc_WT_6mo	Cdh2	Hi-Myc 6mo	0	0	2217137.5	0.5	1	1	0	0
Basal	HiMyc_WT_6mo	B930094E09Rik	Hi-Myc 6mo	0	0	2217137.5	0.5	1	1	0	0
Basal	HiMyc_WT_6mo	Lrrtm2	Hi-Myc 6mo	0	-0.000334046834004793	2216069	0.499759036144578	0.310413430418289	0.678576123121406	0	0.0481927710843373
Basal	HiMyc_WT_6mo	Gm28285	Hi-Myc 6mo	0	0	2217137.5	0.5	1	1	0	0
Basal	HiMyc_WT_6mo	Nrg2	Hi-Myc 6mo	0.00227048678704708	-0.000792697627746117	2215845	0.499708520558603	0.750967019890091	1	0.327562002807674	0.385542168674699
Basal	HiMyc_WT_6mo	Pcdhb17	Hi-Myc 6mo	0	0	2217137.5	0.5	1	1	0	0
Basal	HiMyc_WT_6mo	Scgb3a2	Hi-Myc 6mo	0	0	2217137.5	0.5	1	1	0	0
Basal	HiMyc_WT_6mo	Fbn2	Hi-Myc 6mo	0.00129742102116976	0.000963374187164969	2220219	0.500694927581172	0.190440427240373	0.45267521023685	0.187178287318671	0.0481927710843373
Basal	HiMyc_WT_6mo	Camk2a	Hi-Myc 6mo	0	0	2217137.5	0.5	1	1	0	0
Basal	HiMyc_WT_6mo	Rax	Hi-Myc 6mo	0	0	2217137.5	0.5	1	1	0	0
Basal	HiMyc_WT_6mo	Fam69c	Hi-Myc 6mo	0	0	2217137.5	0.5	1	1	0	0
Basal	HiMyc_WT_6mo	Rttn	Hi-Myc 6mo	0.00227048678704708	0.000600252617023119	2219057.5	0.50043299073693	0.598216379963226	1	0.327562002807674	0.240963855421687
Basal	HiMyc_WT_6mo	Gm960	Hi-Myc 6mo	0	0	2217137.5	0.5	1	1	0	0
Basal	HiMyc_WT_6mo	Vwce	Hi-Myc 6mo	0	0	2217137.5	0.5	1	1	0	0
Basal	HiMyc_WT_6mo	Trpm6	Hi-Myc 6mo	0.00291919729763196	0.00291919729763196	2226475	0.502105755732335	0.00308827338304302	0.0116793721398468	0.42115114646701	0
Basal	HiMyc_WT_6mo	Gm9938	Hi-Myc 6mo	0	0	2217137.5	0.5	1	1	0	0
Basal	HiMyc_WT_6mo	Gldc	Hi-Myc 6mo	0.00259484204233952	0.00159270154032515	2222232	0.501148891306922	0.144156854518928	0.361874122652188	0.374356574637342	0.144578313253012
Basal	HiMyc_WT_6mo	Cpn1	Hi-Myc 6mo	0.00032435525529244	0.00032435525529244	2218175	0.500233972859148	0.324667285520988	0.6918498035962	0.0467945718296678	0
Basal	HiMyc_WT_6mo	Sec31b	Hi-Myc 6mo	0	0	2217137.5	0.5	1	1	0	0
Basal	HiMyc_WT_6mo	Hspa12a	Hi-Myc 6mo	0	0	2217137.5	0.5	1	1	0	0
Basal	HiMyc_WT_6mo	E330013P04Rik	Hi-Myc 6mo	0	0	2217137.5	0.5	1	1	0	0
Basal	HiMyc_WT_6mo	Sfxn4	Hi-Myc 6mo	0	0	2217137.5	0.5	1	1	0	0
Basal	HiMyc_WT_6mo	Unc80	Hi-Myc 6mo	0	0	2217137.5	0.5	1	1	0	0
Basal	HiMyc_WT_6mo	A530040E14Rik	Hi-Myc 6mo	0	0	2217137.5	0.5	1	1	0	0
Basal	HiMyc_WT_6mo	Prlh	Hi-Myc 6mo	0	0	2217137.5	0.5	1	1	0	0
Basal	HiMyc_WT_6mo	Slc26a9	Hi-Myc 6mo	0.00194613153175464	0.00194613153175464	2223362.5	0.50140383715489	0.0157380352799293	0.0511844848256504	0.280767430978007	0
Basal	HiMyc_WT_6mo	Mybph	Hi-Myc 6mo	0	0	2217137.5	0.5	1	1	0	0
Basal	HiMyc_WT_6mo	Aspm	Hi-Myc 6mo	0.00194613153175464	0.00161208469774985	2222294	0.501162873299468	0.0639945882113317	0.178482829642428	0.280767430978007	0.0481927710843373
Basal	HiMyc_WT_6mo	Cd247	Hi-Myc 6mo	0	0	2217137.5	0.5	1	1	0	0
Basal	HiMyc_WT_6mo	Mptx1	Hi-Myc 6mo	0.00032435525529244	0.00032435525529244	2218175	0.500233972859148	0.324667285520988	0.6918498035962	0.0467945718296678	0
Basal	HiMyc_WT_6mo	Pld5	Hi-Myc 6mo	0	0	2217137.5	0.5	1	1	0	0
Basal	HiMyc_WT_6mo	A430110L20Rik	Hi-Myc 6mo	0	0	2217137.5	0.5	1	1	0	0
Basal	HiMyc_WT_6mo	Tlr5	Hi-Myc 6mo	0.000648710510584881	0.000648710510584881	2219212.5	0.500467945718297	0.163505770129227	0.397381332533572	0.0935891436593355	0
Basal	HiMyc_WT_6mo	Gm32200	Hi-Myc 6mo	0	0	2217137.5	0.5	1	1	0	0
Basal	HiMyc_WT_6mo	Nek2	Hi-Myc 6mo	0.00194613153175464	0.000943991029740264	2220157	0.500680945588625	0.338721626539313	0.714859812859961	0.280767430978007	0.144578313253012
Basal	HiMyc_WT_6mo	Gm10516	Hi-Myc 6mo	0	0	2217137.5	0.5	1	1	0	0
Basal	HiMyc_WT_6mo	Gm26776	Hi-Myc 6mo	0	0	2217137.5	0.5	1	1	0	0
Basal	HiMyc_WT_6mo	Pax8	Hi-Myc 6mo	0	0	2217137.5	0.5	1	1	0	0
Basal	HiMyc_WT_6mo	Lhx6	Hi-Myc 6mo	0.000973065765877321	0.000639018931872528	2219181.5	0.500460954722023	0.3316609571268	0.70294757818065	0.140383715489003	0.0481927710843373
Basal	HiMyc_WT_6mo	Mettl5os	Hi-Myc 6mo	0	0	2217137.5	0.5	1	1	0	0
Basal	HiMyc_WT_6mo	Gm10800	Hi-Myc 6mo	0	0	2217137.5	0.5	1	1	0	0
Basal	HiMyc_WT_6mo	Disp2	Hi-Myc 6mo	0	0	2217137.5	0.5	1	1	0	0
Basal	HiMyc_WT_6mo	Gm26899	Hi-Myc 6mo	0	0	2217137.5	0.5	1	1	0	0
Basal	HiMyc_WT_6mo	Tgm5	Hi-Myc 6mo	0.000973065765877321	0.000973065765877321	2220250	0.500701918577445	0.0878459805895021	0.234492176176654	0.140383715489003	0
Basal	HiMyc_WT_6mo	Cdc25b	Hi-Myc 6mo	0.00551403933997149	0.00517999250596669	2233706.5	0.5037365747501	0.000201943036752558	0.000939205840720648	0.795507721104352	0.0481927710843373
Basal	HiMyc_WT_6mo	Zfp937	Hi-Myc 6mo	0	0	2217137.5	0.5	1	1	0	0
Basal	HiMyc_WT_6mo	Necab3	Hi-Myc 6mo	0.00032435525529244	0.00032435525529244	2218175	0.500233972859148	0.324667285520988	0.6918498035962	0.0467945718296678	0
Basal	HiMyc_WT_6mo	Gm16316	Hi-Myc 6mo	0.00291919729763196	0.00291919729763196	2226475	0.502105755732335	0.00308827338304302	0.0116793721398468	0.42115114646701	0
Basal	HiMyc_WT_6mo	Gm14420	Hi-Myc 6mo	0	0	2217137.5	0.5	1	1	0	0
Basal	HiMyc_WT_6mo	Rab33a	Hi-Myc 6mo	0	0	2217137.5	0.5	1	1	0	0
Basal	HiMyc_WT_6mo	Xlr3c	Hi-Myc 6mo	0	0	2217137.5	0.5	1	1	0	0
Basal	HiMyc_WT_6mo	AU015836	Hi-Myc 6mo	0	0	2217137.5	0.5	1	1	0	0
Basal	HiMyc_WT_6mo	Zc3h12b	Hi-Myc 6mo	0	0	2217137.5	0.5	1	1	0	0
Basal	HiMyc_WT_6mo	Kantr	Hi-Myc 6mo	0.00032435525529244	-9.69157871235244e-06	2217106.5	0.499993009003727	0.9836557584688	1	0.0467945718296678	0.0481927710843373
Basal	HiMyc_WT_6mo	1700064H15Rik	Hi-Myc 6mo	0	0	2217137.5	0.5	1	1	0	0
Basal	HiMyc_WT_6mo	Ccdc39	Hi-Myc 6mo	0	0	2217137.5	0.5	1	1	0	0
Basal	HiMyc_WT_6mo	Frem2	Hi-Myc 6mo	0	0	2217137.5	0.5	1	1	0	0
Basal	HiMyc_WT_6mo	Gm19710	Hi-Myc 6mo	0	0	2217137.5	0.5	1	1	0	0
Basal	HiMyc_WT_6mo	Itga10	Hi-Myc 6mo	0	0	2217137.5	0.5	1	1	0	0
Basal	HiMyc_WT_6mo	1700022I11Rik	Hi-Myc 6mo	0	0	2217137.5	0.5	1	1	0	0
Basal	HiMyc_WT_6mo	Stra6l	Hi-Myc 6mo	0	0	2217137.5	0.5	1	1	0	0
Basal	HiMyc_WT_6mo	Frem1	Hi-Myc 6mo	0	0	2217137.5	0.5	1	1	0	0
Basal	HiMyc_WT_6mo	Gm12860	Hi-Myc 6mo	0	0	2217137.5	0.5	1	1	0	0
Basal	HiMyc_WT_6mo	Trim63	Hi-Myc 6mo	0	0	2217137.5	0.5	1	1	0	0
Basal	HiMyc_WT_6mo	Rap1gapos	Hi-Myc 6mo	0	0	2217137.5	0.5	1	1	0	0
Basal	HiMyc_WT_6mo	Gm13049	Hi-Myc 6mo	0	0	2217137.5	0.5	1	1	0	0
Basal	HiMyc_WT_6mo	Kcnab2	Hi-Myc 6mo	0	0	2217137.5	0.5	1	1	0	0
Basal	HiMyc_WT_6mo	Gm43825	Hi-Myc 6mo	0	0	2217137.5	0.5	1	1	0	0
Basal	HiMyc_WT_6mo	Zfyve28	Hi-Myc 6mo	0	0	2217137.5	0.5	1	1	0	0
Basal	HiMyc_WT_6mo	Gm26756	Hi-Myc 6mo	0	0	2217137.5	0.5	1	1	0	0
Basal	HiMyc_WT_6mo	Cxcl9	Hi-Myc 6mo	0.0161103380441268	0.015776291210122	2242013.5	0.505609936235349	3.36418907581732e-06	1.97449359357288e-05	1.16986429574169	0.0481927710843373
Basal	HiMyc_WT_6mo	Nkx6-1	Hi-Myc 6mo	0	0	2217137.5	0.5	1	1	0	0
Basal	HiMyc_WT_6mo	Gm43118	Hi-Myc 6mo	0	0	2217137.5	0.5	1	1	0	0
Basal	HiMyc_WT_6mo	Crybb1	Hi-Myc 6mo	0	0	2217137.5	0.5	1	1	0	0
Basal	HiMyc_WT_6mo	Srrm4os	Hi-Myc 6mo	0	0	2217137.5	0.5	1	1	0	0
Basal	HiMyc_WT_6mo	Oas3	Hi-Myc 6mo	0.0123806157683361	0.0123806157683361	2255525	0.508656995788489	1.74880398002422e-09	1.40143712418157e-08	1.73139915769771	0
Basal	HiMyc_WT_6mo	Il31	Hi-Myc 6mo	0	0	2217137.5	0.5	1	1	0	0
Basal	HiMyc_WT_6mo	Fam101a	Hi-Myc 6mo	0	0	2217137.5	0.5	1	1	0	0
Basal	HiMyc_WT_6mo	Upk3b	Hi-Myc 6mo	0	0	2217137.5	0.5	1	1	0	0
Basal	HiMyc_WT_6mo	Fbxo24	Hi-Myc 6mo	0	0	2217137.5	0.5	1	1	0	0
Basal	HiMyc_WT_6mo	Irs3	Hi-Myc 6mo	0	0	2217137.5	0.5	1	1	0	0
Basal	HiMyc_WT_6mo	Mtus2	Hi-Myc 6mo	0.00227048678704708	0.00193643995304229	2223331.5	0.501396846158617	0.0373906065552356	0.111198959612964	0.327562002807674	0.0481927710843373
Basal	HiMyc_WT_6mo	Tfec	Hi-Myc 6mo	0	0	2217137.5	0.5	1	1	0	0
Basal	HiMyc_WT_6mo	Wnt2	Hi-Myc 6mo	0.000514090916550356	0.000180044082545563	2217107	0.499993121761731	0.983923660291088	1	0.0467945718296678	0.0481927710843373
Basal	HiMyc_WT_6mo	Ankrd7	Hi-Myc 6mo	0	0	2217137.5	0.5	1	1	0	0
Basal	HiMyc_WT_6mo	Slc13a1	Hi-Myc 6mo	0	0	2217137.5	0.5	1	1	0	0
Basal	HiMyc_WT_6mo	Gm9047	Hi-Myc 6mo	0	0	2217137.5	0.5	1	1	0	0
Basal	HiMyc_WT_6mo	Dgki	Hi-Myc 6mo	0	0	2217137.5	0.5	1	1	0	0
Basal	HiMyc_WT_6mo	AI854703	Hi-Myc 6mo	0	0	2217137.5	0.5	1	1	0	0
Basal	HiMyc_WT_6mo	Hoxa3	Hi-Myc 6mo	0	0	2217137.5	0.5	1	1	0	0
Basal	HiMyc_WT_6mo	Snca	Hi-Myc 6mo	0	0	2217137.5	0.5	1	1	0	0
Basal	HiMyc_WT_6mo	Gm44036	Hi-Myc 6mo	0	0	2217137.5	0.5	1	1	0	0
Basal	HiMyc_WT_6mo	Prok2	Hi-Myc 6mo	0	0	2217137.5	0.5	1	1	0	0
Basal	HiMyc_WT_6mo	Hrh1	Hi-Myc 6mo	0	0	2217137.5	0.5	1	1	0	0
Basal	HiMyc_WT_6mo	Ntf3	Hi-Myc 6mo	0.000973065765877321	0.000973065765877321	2220250	0.500701918577445	0.0878459805895021	0.234492176176654	0.140383715489003	0
Basal	HiMyc_WT_6mo	Hif3a	Hi-Myc 6mo	0	0	2217137.5	0.5	1	1	0	0
Basal	HiMyc_WT_6mo	A930016O22Rik	Hi-Myc 6mo	0	0	2217137.5	0.5	1	1	0	0
Basal	HiMyc_WT_6mo	RP23-26A14.4	Hi-Myc 6mo	0	0	2217137.5	0.5	1	1	0	0
Basal	HiMyc_WT_6mo	Cnfn	Hi-Myc 6mo	0	0	2217137.5	0.5	1	1	0	0
Basal	HiMyc_WT_6mo	Nccrp1	Hi-Myc 6mo	0	0	2217137.5	0.5	1	1	0	0
Basal	HiMyc_WT_6mo	RP23-36D15.9	Hi-Myc 6mo	0	0	2217137.5	0.5	1	1	0	0
Basal	HiMyc_WT_6mo	RP23-74K24.2	Hi-Myc 6mo	0	0	2217137.5	0.5	1	1	0	0
Basal	HiMyc_WT_6mo	Klk1b5	Hi-Myc 6mo	0	0	2217137.5	0.5	1	1	0	0
Basal	HiMyc_WT_6mo	Fut1	Hi-Myc 6mo	0	0	2217137.5	0.5	1	1	0	0
Basal	HiMyc_WT_6mo	Ntn5	Hi-Myc 6mo	0	0	2217137.5	0.5	1	1	0	0
Basal	HiMyc_WT_6mo	Gabra5	Hi-Myc 6mo	0	0	2217137.5	0.5	1	1	0	0
Basal	HiMyc_WT_6mo	Bnc1	Hi-Myc 6mo	0	-0.000334046834004793	2216069	0.499759036144578	0.310413430418289	0.678576123121406	0	0.0481927710843373
Basal	HiMyc_WT_6mo	Rsf1os2	Hi-Myc 6mo	0	0	2217137.5	0.5	1	1	0	0
Basal	HiMyc_WT_6mo	Art5	Hi-Myc 6mo	0	0	2217137.5	0.5	1	1	0	0
Basal	HiMyc_WT_6mo	Trim12a	Hi-Myc 6mo	0	0	2217137.5	0.5	1	1	0	0
Basal	HiMyc_WT_6mo	4933427G17Rik	Hi-Myc 6mo	0	0	2217137.5	0.5	1	1	0	0
Basal	HiMyc_WT_6mo	Palb2	Hi-Myc 6mo	0	0	2217137.5	0.5	1	1	0	0
Basal	HiMyc_WT_6mo	Atp2a1	Hi-Myc 6mo	0	0	2217137.5	0.5	1	1	0	0
Basal	HiMyc_WT_6mo	Plpp4	Hi-Myc 6mo	0	0	2217137.5	0.5	1	1	0	0
Basal	HiMyc_WT_6mo	Gm15677	Hi-Myc 6mo	0	0	2217137.5	0.5	1	1	0	0
Basal	HiMyc_WT_6mo	Aldh8a1	Hi-Myc 6mo	0	0	2217137.5	0.5	1	1	0	0
Basal	HiMyc_WT_6mo	Gm29095	Hi-Myc 6mo	0	0	2217137.5	0.5	1	1	0	0
Basal	HiMyc_WT_6mo	Adamts14	Hi-Myc 6mo	0	0	2217137.5	0.5	1	1	0	0
Basal	HiMyc_WT_6mo	Gm26789	Hi-Myc 6mo	0	0	2217137.5	0.5	1	1	0	0
Basal	HiMyc_WT_6mo	Hcn2	Hi-Myc 6mo	0	0	2217137.5	0.5	1	1	0	0
Basal	HiMyc_WT_6mo	Glt8d2	Hi-Myc 6mo	0	0	2217137.5	0.5	1	1	0	0
Basal	HiMyc_WT_6mo	A230060F14Rik	Hi-Myc 6mo	0	0	2217137.5	0.5	1	1	0	0
Basal	HiMyc_WT_6mo	Anks1b	Hi-Myc 6mo	0	0	2217137.5	0.5	1	1	0	0
Basal	HiMyc_WT_6mo	Rmst	Hi-Myc 6mo	0	0	2217137.5	0.5	1	1	0	0
Basal	HiMyc_WT_6mo	Bbs10	Hi-Myc 6mo	0	0	2217137.5	0.5	1	1	0	0
Basal	HiMyc_WT_6mo	F420014N23Rik	Hi-Myc 6mo	0	0	2217137.5	0.5	1	1	0	0
Basal	HiMyc_WT_6mo	Myo16	Hi-Myc 6mo	0	0	2217137.5	0.5	1	1	0	0
Basal	HiMyc_WT_6mo	D630011A20Rik	Hi-Myc 6mo	0	0	2217137.5	0.5	1	1	0	0
Basal	HiMyc_WT_6mo	2810030D12Rik	Hi-Myc 6mo	0	0	2217137.5	0.5	1	1	0	0
Basal	HiMyc_WT_6mo	Csmd1	Hi-Myc 6mo	0	0	2217137.5	0.5	1	1	0	0
Basal	HiMyc_WT_6mo	Defa3	Hi-Myc 6mo	0	0	2217137.5	0.5	1	1	0	0
Basal	HiMyc_WT_6mo	Gm15315	Hi-Myc 6mo	0	0	2217137.5	0.5	1	1	0	0
Basal	HiMyc_WT_6mo	Unc5d	Hi-Myc 6mo	0	0	2217137.5	0.5	1	1	0	0
Basal	HiMyc_WT_6mo	Lrp2bp	Hi-Myc 6mo	0	0	2217137.5	0.5	1	1	0	0
Basal	HiMyc_WT_6mo	Gm10311	Hi-Myc 6mo	0	0	2217137.5	0.5	1	1	0	0
Basal	HiMyc_WT_6mo	Zfp964	Hi-Myc 6mo	0	0	2217137.5	0.5	1	1	0	0
Basal	HiMyc_WT_6mo	Gm6658	Hi-Myc 6mo	0	0	2217137.5	0.5	1	1	0	0
Basal	HiMyc_WT_6mo	Agrp	Hi-Myc 6mo	0.00032435525529244	0.00032435525529244	2218175	0.500233972859148	0.324667285520988	0.6918498035962	0.0467945718296678	0
Basal	HiMyc_WT_6mo	Rltpr	Hi-Myc 6mo	0	0	2217137.5	0.5	1	1	0	0
Basal	HiMyc_WT_6mo	Ctrl	Hi-Myc 6mo	0	0	2217137.5	0.5	1	1	0	0
Basal	HiMyc_WT_6mo	Gm26536	Hi-Myc 6mo	0	0	2217137.5	0.5	1	1	0	0
Basal	HiMyc_WT_6mo	Pou4f1	Hi-Myc 6mo	0	0	2217137.5	0.5	1	1	0	0
Basal	HiMyc_WT_6mo	Tmprss4	Hi-Myc 6mo	0.0032435525529244	0.0032435525529244	2227512.5	0.502339728591483	0.00181312638402571	0.00717550502230734	0.467945718296678	0
Basal	HiMyc_WT_6mo	Bco2	Hi-Myc 6mo	0	0	2217137.5	0.5	1	1	0	0
Basal	HiMyc_WT_6mo	Gm10642	Hi-Myc 6mo	0.00032435525529244	0.00032435525529244	2218175	0.500233972859148	0.324667285520988	0.6918498035962	0.0467945718296678	0
Basal	HiMyc_WT_6mo	Bmp5	Hi-Myc 6mo	0	0	2217137.5	0.5	1	1	0	0
Basal	HiMyc_WT_6mo	Gm1123	Hi-Myc 6mo	0	0	2217137.5	0.5	1	1	0	0
Basal	HiMyc_WT_6mo	Gpr62	Hi-Myc 6mo	0	0	2217137.5	0.5	1	1	0	0
Basal	HiMyc_WT_6mo	Zmynd10	Hi-Myc 6mo	0	0	2217137.5	0.5	1	1	0	0
Basal	HiMyc_WT_6mo	Slc38a3	Hi-Myc 6mo	0	0	2217137.5	0.5	1	1	0	0
Basal	HiMyc_WT_6mo	Prss43	Hi-Myc 6mo	0	0	2217137.5	0.5	1	1	0	0
Basal	HiMyc_WT_6mo	Ddc	Hi-Myc 6mo	0	0	2217137.5	0.5	1	1	0	0
Basal	HiMyc_WT_6mo	Gm26542	Hi-Myc 6mo	0.00259484204233952	0.00192674837432994	2223300.5	0.501389855162343	0.0639041388672422	0.178482829642428	0.374356574637342	0.0963855421686747
Basal	HiMyc_WT_6mo	Wscd1	Hi-Myc 6mo	0	0	2217137.5	0.5	1	1	0	0
Basal	HiMyc_WT_6mo	Ggt6	Hi-Myc 6mo	0	0	2217137.5	0.5	1	1	0	0
Basal	HiMyc_WT_6mo	BC030499	Hi-Myc 6mo	0	0	2217137.5	0.5	1	1	0	0
Basal	HiMyc_WT_6mo	Slfn1	Hi-Myc 6mo	0.00032435525529244	0.00032435525529244	2218175	0.500233972859148	0.324667285520988	0.6918498035962	0.0467945718296678	0
Basal	HiMyc_WT_6mo	Mpo	Hi-Myc 6mo	0	0	2217137.5	0.5	1	1	0	0
Basal	HiMyc_WT_6mo	Dgkeos	Hi-Myc 6mo	0	0	2217137.5	0.5	1	1	0	0
Basal	HiMyc_WT_6mo	Tbx21	Hi-Myc 6mo	0	0	2217137.5	0.5	1	1	0	0
Basal	HiMyc_WT_6mo	Krt33a	Hi-Myc 6mo	0	0	2217137.5	0.5	1	1	0	0
Basal	HiMyc_WT_6mo	Tubg2	Hi-Myc 6mo	0	0	2217137.5	0.5	1	1	0	0
Basal	HiMyc_WT_6mo	2410004I01Rik	Hi-Myc 6mo	0	0	2217137.5	0.5	1	1	0	0
Basal	HiMyc_WT_6mo	Pgbd1	Hi-Myc 6mo	0	0	2217137.5	0.5	1	1	0	0
Basal	HiMyc_WT_6mo	Hist1h4k	Hi-Myc 6mo	0	0	2217137.5	0.5	1	1	0	0
Basal	HiMyc_WT_6mo	Adtrp	Hi-Myc 6mo	0.000973065765877321	0.000973065765877321	2220250	0.500701918577445	0.0878459805895021	0.234492176176654	0.140383715489003	0
Basal	HiMyc_WT_6mo	Zfp458	Hi-Myc 6mo	0	-0.000334046834004793	2216069	0.499759036144578	0.310413430418289	0.678576123121406	0	0.0481927710843373
Basal	HiMyc_WT_6mo	Cep72	Hi-Myc 6mo	0	0	2217137.5	0.5	1	1	0	0
Basal	HiMyc_WT_6mo	Gm7120	Hi-Myc 6mo	0	0	2217137.5	0.5	1	1	0	0
Basal	HiMyc_WT_6mo	Nrcam	Hi-Myc 6mo	0	0	2217137.5	0.5	1	1	0	0
Basal	HiMyc_WT_6mo	Mis18bp1	Hi-Myc 6mo	0.00259484204233952	0.00192674837432994	2223300.5	0.501389855162343	0.0639041388672422	0.178482829642428	0.374356574637342	0.0963855421686747
Basal	HiMyc_WT_6mo	Cdkl1	Hi-Myc 6mo	0	0	2217137.5	0.5	1	1	0	0
Basal	HiMyc_WT_6mo	4930447C04Rik	Hi-Myc 6mo	0	0	2217137.5	0.5	1	1	0	0
Basal	HiMyc_WT_6mo	Ccdc177	Hi-Myc 6mo	0	0	2217137.5	0.5	1	1	0	0
Basal	HiMyc_WT_6mo	Gm29361	Hi-Myc 6mo	0	0	2217137.5	0.5	1	1	0	0
Basal	HiMyc_WT_6mo	Ccdc88c	Hi-Myc 6mo	0.0016217762764622	0.000285588940443031	2218051	0.500206008874055	0.772335311238281	1	0.233972859148339	0.192771084337349
Basal	HiMyc_WT_6mo	Serpina11	Hi-Myc 6mo	0	0	2217137.5	0.5	1	1	0	0
Basal	HiMyc_WT_6mo	Tmem179	Hi-Myc 6mo	0	0	2217137.5	0.5	1	1	0	0
Basal	HiMyc_WT_6mo	Kcnq3	Hi-Myc 6mo	0	0	2217137.5	0.5	1	1	0	0
Basal	HiMyc_WT_6mo	Gm28068	Hi-Myc 6mo	0	-0.000334046834004793	2216069	0.499759036144578	0.310413430418289	0.678576123121406	0	0.0481927710843373
Basal	HiMyc_WT_6mo	Ly6h	Hi-Myc 6mo	0	0	2217137.5	0.5	1	1	0	0
Basal	HiMyc_WT_6mo	Apol9b	Hi-Myc 6mo	0.00616274985055637	0.00616274985055637	2236850	0.504445484323818	1.67523878014054e-05	9.03339078634591e-05	0.889096864763687	0
Basal	HiMyc_WT_6mo	Cacna1i	Hi-Myc 6mo	0	0	2217137.5	0.5	1	1	0	0
Basal	HiMyc_WT_6mo	Mei1	Hi-Myc 6mo	0	0	2217137.5	0.5	1	1	0	0
Basal	HiMyc_WT_6mo	AW121686	Hi-Myc 6mo	0	0	2217137.5	0.5	1	1	0	0
Basal	HiMyc_WT_6mo	Ppp1r1a	Hi-Myc 6mo	0	0	2217137.5	0.5	1	1	0	0
Basal	HiMyc_WT_6mo	Rbfox1	Hi-Myc 6mo	0	0	2217137.5	0.5	1	1	0	0
Basal	HiMyc_WT_6mo	2610318N02Rik	Hi-Myc 6mo	0	0	2217137.5	0.5	1	1	0	0
Basal	HiMyc_WT_6mo	Gm15564	Hi-Myc 6mo	0	0	2217137.5	0.5	1	1	0	0
Basal	HiMyc_WT_6mo	BC100530	Hi-Myc 6mo	0	0	2217137.5	0.5	1	1	0	0
Basal	HiMyc_WT_6mo	Maats1	Hi-Myc 6mo	0	0	2217137.5	0.5	1	1	0	0
Basal	HiMyc_WT_6mo	Cd200r1	Hi-Myc 6mo	0	-0.000334046834004793	2216069	0.499759036144578	0.310413430418289	0.678576123121406	0	0.0481927710843373
Basal	HiMyc_WT_6mo	Gm15640	Hi-Myc 6mo	0	0	2217137.5	0.5	1	1	0	0
Basal	HiMyc_WT_6mo	Kcnj15	Hi-Myc 6mo	0.00551403933997149	0.00417785200395232	2230501	0.503013683183835	0.00550045927652724	0.0197983581495181	0.795507721104352	0.192771084337349
Basal	HiMyc_WT_6mo	Fndc1	Hi-Myc 6mo	0	0	2217137.5	0.5	1	1	0	0
Basal	HiMyc_WT_6mo	3110052M02Rik	Hi-Myc 6mo	0	0	2217137.5	0.5	1	1	0	0
Basal	HiMyc_WT_6mo	Kifc5b	Hi-Myc 6mo	0	0	2217137.5	0.5	1	1	0	0
Basal	HiMyc_WT_6mo	Rab44	Hi-Myc 6mo	0	0	2217137.5	0.5	1	1	0	0
Basal	HiMyc_WT_6mo	1700061G19Rik	Hi-Myc 6mo	0	0	2217137.5	0.5	1	1	0	0
Basal	HiMyc_WT_6mo	Abcg5	Hi-Myc 6mo	0	0	2217137.5	0.5	1	1	0	0
Basal	HiMyc_WT_6mo	Psd2	Hi-Myc 6mo	0	0	2217137.5	0.5	1	1	0	0
Basal	HiMyc_WT_6mo	Pcdhb11	Hi-Myc 6mo	0	0	2217137.5	0.5	1	1	0	0
Basal	HiMyc_WT_6mo	Pcdhb16	Hi-Myc 6mo	0	0	2217137.5	0.5	1	1	0	0
Basal	HiMyc_WT_6mo	F830016B08Rik	Hi-Myc 6mo	0	0	2217137.5	0.5	1	1	0	0
Basal	HiMyc_WT_6mo	Snx32	Hi-Myc 6mo	0.000648710510584881	0.000648710510584881	2219212.5	0.500467945718297	0.163505770129227	0.397381332533572	0.0935891436593355	0
Basal	HiMyc_WT_6mo	1700034P13Rik	Hi-Myc 6mo	0	0	2217137.5	0.5	1	1	0	0
Basal	HiMyc_WT_6mo	Cpa6	Hi-Myc 6mo	0	0	2217137.5	0.5	1	1	0	0
Basal	HiMyc_WT_6mo	Khdc1a	Hi-Myc 6mo	0.0233244340224324	0.0227949823170502	2273116	0.5126240478996	8.59344833293143e-13	8.93022389117694e-12	2.57370145063173	0.0481927710843373
Basal	HiMyc_WT_6mo	Kcnq5	Hi-Myc 6mo	0	0	2217137.5	0.5	1	1	0	0
Basal	HiMyc_WT_6mo	Ankrd23	Hi-Myc 6mo	0	-0.000334046834004793	2216069	0.499759036144578	0.310413430418289	0.678576123121406	0	0.0481927710843373
Basal	HiMyc_WT_6mo	4933424G06Rik	Hi-Myc 6mo	0	0	2217137.5	0.5	1	1	0	0
Basal	HiMyc_WT_6mo	Ica1l	Hi-Myc 6mo	0	0	2217137.5	0.5	1	1	0	0
Basal	HiMyc_WT_6mo	Bard1	Hi-Myc 6mo	0	0	2217137.5	0.5	1	1	0	0
Basal	HiMyc_WT_6mo	Stk36	Hi-Myc 6mo	0	0	2217137.5	0.5	1	1	0	0
Basal	HiMyc_WT_6mo	Kcnj13	Hi-Myc 6mo	0	0	2217137.5	0.5	1	1	0	0
Basal	HiMyc_WT_6mo	Gm29100	Hi-Myc 6mo	0	0	2217137.5	0.5	1	1	0	0
Basal	HiMyc_WT_6mo	Gm26720	Hi-Myc 6mo	0	0	2217137.5	0.5	1	1	0	0
Basal	HiMyc_WT_6mo	Gm7967	Hi-Myc 6mo	0.000648710510584881	0.000648710510584881	2219212.5	0.500467945718297	0.163505770129227	0.397381332533572	0.0935891436593355	0
Basal	HiMyc_WT_6mo	Nckap5	Hi-Myc 6mo	0	0	2217137.5	0.5	1	1	0	0
Basal	HiMyc_WT_6mo	Fcamr	Hi-Myc 6mo	0	0	2217137.5	0.5	1	1	0	0
Basal	HiMyc_WT_6mo	B3galt2	Hi-Myc 6mo	0.00583839459526393	0.00550434776125914	2234744	0.503970547609248	0.000120835858585892	0.000581595727352791	0.84230229293402	0.0481927710843373
Basal	HiMyc_WT_6mo	Gm37634	Hi-Myc 6mo	0	0	2217137.5	0.5	1	1	0	0
Basal	HiMyc_WT_6mo	Nuf2	Hi-Myc 6mo	0.00421661831880173	0.00354852465079214	2228488	0.502559719458085	0.00530362615127738	0.0191502591585978	0.608329433785681	0.0963855421686747
Basal	HiMyc_WT_6mo	4933433C11Rik	Hi-Myc 6mo	0	0	2217137.5	0.5	1	1	0	0
Basal	HiMyc_WT_6mo	Cysrt1	Hi-Myc 6mo	0.00518968408467905	0.00485563725067425	2232669	0.503502601890952	0.000337825851737273	0.00151739170195036	0.748713149274684	0.0481927710843373
Basal	HiMyc_WT_6mo	Lcn6	Hi-Myc 6mo	0.00032435525529244	0.00032435525529244	2218175	0.500233972859148	0.324667285520988	0.6918498035962	0.0467945718296678	0
Basal	HiMyc_WT_6mo	Card9	Hi-Myc 6mo	0	0	2217137.5	0.5	1	1	0	0
Basal	HiMyc_WT_6mo	Cfap157	Hi-Myc 6mo	0	0	2217137.5	0.5	1	1	0	0
Basal	HiMyc_WT_6mo	Galnt13	Hi-Myc 6mo	0	0	2217137.5	0.5	1	1	0	0
Basal	HiMyc_WT_6mo	Klhl41	Hi-Myc 6mo	0	0	2217137.5	0.5	1	1	0	0
Basal	HiMyc_WT_6mo	Haglr	Hi-Myc 6mo	0	0	2217137.5	0.5	1	1	0	0
Basal	HiMyc_WT_6mo	Ppp1r1c	Hi-Myc 6mo	0	0	2217137.5	0.5	1	1	0	0
Basal	HiMyc_WT_6mo	Gm19426	Hi-Myc 6mo	0	0	2217137.5	0.5	1	1	0	0
Basal	HiMyc_WT_6mo	AA467197	Hi-Myc 6mo	0.0032435525529244	0.00257545888491482	2225375.5	0.50185780088064	0.023730152860619	0.0741965379294431	0.467945718296678	0.0963855421686747
Basal	HiMyc_WT_6mo	Gpat2	Hi-Myc 6mo	0	0	2217137.5	0.5	1	1	0	0
Basal	HiMyc_WT_6mo	Gm14102	Hi-Myc 6mo	0	0	2217137.5	0.5	1	1	0	0
Basal	HiMyc_WT_6mo	Foxa2	Hi-Myc 6mo	0	0	2217137.5	0.5	1	1	0	0
Basal	HiMyc_WT_6mo	Gm14154	Hi-Myc 6mo	0	0	2217137.5	0.5	1	1	0	0
Basal	HiMyc_WT_6mo	Gm14161	Hi-Myc 6mo	0	0	2217137.5	0.5	1	1	0	0
Basal	HiMyc_WT_6mo	1700003F12Rik	Hi-Myc 6mo	0	0	2217137.5	0.5	1	1	0	0
Basal	HiMyc_WT_6mo	Bcas1	Hi-Myc 6mo	0	0	2217137.5	0.5	1	1	0	0
Basal	HiMyc_WT_6mo	Fam217b	Hi-Myc 6mo	0	0	2217137.5	0.5	1	1	0	0
Basal	HiMyc_WT_6mo	Spin2e	Hi-Myc 6mo	0	0	2217137.5	0.5	1	1	0	0
Basal	HiMyc_WT_6mo	Xpnpep2	Hi-Myc 6mo	0	0	2217137.5	0.5	1	1	0	0
Basal	HiMyc_WT_6mo	Gm648	Hi-Myc 6mo	0	0	2217137.5	0.5	1	1	0	0
Basal	HiMyc_WT_6mo	8030474K03Rik	Hi-Myc 6mo	0	0	2217137.5	0.5	1	1	0	0
Basal	HiMyc_WT_6mo	Btk	Hi-Myc 6mo	0	0	2217137.5	0.5	1	1	0	0
Basal	HiMyc_WT_6mo	Rab9b	Hi-Myc 6mo	0	0	2217137.5	0.5	1	1	0	0
Basal	HiMyc_WT_6mo	Rbm41	Hi-Myc 6mo	0.00259484204233952	0.00226079520833473	2224369	0.501630819017765	0.0219380089771136	0.069218723459989	0.374356574637342	0.0481927710843373
Basal	HiMyc_WT_6mo	Trpc5	Hi-Myc 6mo	0	0	2217137.5	0.5	1	1	0	0
Basal	HiMyc_WT_6mo	Pfkfb1	Hi-Myc 6mo	0	0	2217137.5	0.5	1	1	0	0
Basal	HiMyc_WT_6mo	Spin2c	Hi-Myc 6mo	0	0	2217137.5	0.5	1	1	0	0
Basal	HiMyc_WT_6mo	Gm15247	Hi-Myc 6mo	0	0	2217137.5	0.5	1	1	0	0
Basal	HiMyc_WT_6mo	Car3	Hi-Myc 6mo	0	0	2217137.5	0.5	1	1	0	0
Basal	HiMyc_WT_6mo	Bbs12	Hi-Myc 6mo	0	0	2217137.5	0.5	1	1	0	0
Basal	HiMyc_WT_6mo	Pabpc4l	Hi-Myc 6mo	0	0	2217137.5	0.5	1	1	0	0
Basal	HiMyc_WT_6mo	Shox2	Hi-Myc 6mo	0	0	2217137.5	0.5	1	1	0	0
Basal	HiMyc_WT_6mo	Fgb	Hi-Myc 6mo	0.00102818183310071	0.00102818183310071	2219212.5	0.500467945718297	0.163505770129227	0.397381332533572	0.0935891436593355	0
Basal	HiMyc_WT_6mo	Tigd4	Hi-Myc 6mo	0	0	2217137.5	0.5	1	1	0	0
Basal	HiMyc_WT_6mo	Hcn3	Hi-Myc 6mo	0	0	2217137.5	0.5	1	1	0	0
Basal	HiMyc_WT_6mo	4930537H20Rik	Hi-Myc 6mo	0	0	2217137.5	0.5	1	1	0	0
Basal	HiMyc_WT_6mo	Sprr1b	Hi-Myc 6mo	0	0	2217137.5	0.5	1	1	0	0
Basal	HiMyc_WT_6mo	Gm128	Hi-Myc 6mo	0	0	2217137.5	0.5	1	1	0	0
Basal	HiMyc_WT_6mo	Gm4349	Hi-Myc 6mo	0	0	2217137.5	0.5	1	1	0	0
Basal	HiMyc_WT_6mo	Sypl2	Hi-Myc 6mo	0	0	2217137.5	0.5	1	1	0	0
Basal	HiMyc_WT_6mo	Aknad1	Hi-Myc 6mo	0.0016217762764622	0.0016217762764622	2222325	0.501169864295742	0.0275084271216454	0.0846193613061556	0.233972859148339	0
Basal	HiMyc_WT_6mo	Fabp2	Hi-Myc 6mo	0	0	2217137.5	0.5	1	1	0	0
Basal	HiMyc_WT_6mo	Gm43653	Hi-Myc 6mo	0	0	2217137.5	0.5	1	1	0	0
Basal	HiMyc_WT_6mo	Col25a1	Hi-Myc 6mo	0	0	2217137.5	0.5	1	1	0	0
Basal	HiMyc_WT_6mo	Gm11827	Hi-Myc 6mo	0	0	2217137.5	0.5	1	1	0	0
Basal	HiMyc_WT_6mo	Fsbp	Hi-Myc 6mo	0	0	2217137.5	0.5	1	1	0	0
Basal	HiMyc_WT_6mo	Spink4	Hi-Myc 6mo	0	0	2217137.5	0.5	1	1	0	0
Basal	HiMyc_WT_6mo	Aldh1b1	Hi-Myc 6mo	0	0	2217137.5	0.5	1	1	0	0
Basal	HiMyc_WT_6mo	Gm11266	Hi-Myc 6mo	0	0	2217137.5	0.5	1	1	0	0
Basal	HiMyc_WT_6mo	Gm12843	Hi-Myc 6mo	0	0	2217137.5	0.5	1	1	0	0
Basal	HiMyc_WT_6mo	Ccdc24	Hi-Myc 6mo	0	0	2217137.5	0.5	1	1	0	0
Basal	HiMyc_WT_6mo	Slfnl1	Hi-Myc 6mo	0	0	2217137.5	0.5	1	1	0	0
Basal	HiMyc_WT_6mo	Dnali1	Hi-Myc 6mo	0	0	2217137.5	0.5	1	1	0	0
Basal	HiMyc_WT_6mo	Sync	Hi-Myc 6mo	0	0	2217137.5	0.5	1	1	0	0
Basal	HiMyc_WT_6mo	Hcrtr1	Hi-Myc 6mo	0	0	2217137.5	0.5	1	1	0	0
Basal	HiMyc_WT_6mo	Tnfrsf14	Hi-Myc 6mo	0	0	2217137.5	0.5	1	1	0	0
Basal	HiMyc_WT_6mo	Adra2c	Hi-Myc 6mo	0	0	2217137.5	0.5	1	1	0	0
Basal	HiMyc_WT_6mo	Ccdc96	Hi-Myc 6mo	0	0	2217137.5	0.5	1	1	0	0
Basal	HiMyc_WT_6mo	Ppp2r2c	Hi-Myc 6mo	0	0	2217137.5	0.5	1	1	0	0
Basal	HiMyc_WT_6mo	C1qtnf7	Hi-Myc 6mo	0	0	2217137.5	0.5	1	1	0	0
Basal	HiMyc_WT_6mo	Gm42726	Hi-Myc 6mo	0	-0.000668093668009586	2215000.5	0.499518072289157	0.15128121955672	0.375342482471144	0	0.0963855421686747
Basal	HiMyc_WT_6mo	Corin	Hi-Myc 6mo	0	0	2217137.5	0.5	1	1	0	0
Basal	HiMyc_WT_6mo	Gm33370	Hi-Myc 6mo	0	0	2217137.5	0.5	1	1	0	0
Basal	HiMyc_WT_6mo	Gm42903	Hi-Myc 6mo	0	0	2217137.5	0.5	1	1	0	0
Basal	HiMyc_WT_6mo	Pla2g1b	Hi-Myc 6mo	0	0	2217137.5	0.5	1	1	0	0
Basal	HiMyc_WT_6mo	Gm16064	Hi-Myc 6mo	0	0	2217137.5	0.5	1	1	0	0
Basal	HiMyc_WT_6mo	A930024E05Rik	Hi-Myc 6mo	0	0	2217137.5	0.5	1	1	0	0
Basal	HiMyc_WT_6mo	Gm43409	Hi-Myc 6mo	0	0	2217137.5	0.5	1	1	0	0
Basal	HiMyc_WT_6mo	Rbakdn	Hi-Myc 6mo	0	0	2217137.5	0.5	1	1	0	0
Basal	HiMyc_WT_6mo	Rsph10b	Hi-Myc 6mo	0	0	2217137.5	0.5	1	1	0	0
Basal	HiMyc_WT_6mo	Tex26	Hi-Myc 6mo	0	0	2217137.5	0.5	1	1	0	0
Basal	HiMyc_WT_6mo	Dync1i1	Hi-Myc 6mo	0	0	2217137.5	0.5	1	1	0	0
Basal	HiMyc_WT_6mo	6530409C15Rik	Hi-Myc 6mo	0	0	2217137.5	0.5	1	1	0	0
Basal	HiMyc_WT_6mo	Smkr-ps	Hi-Myc 6mo	0	0	2217137.5	0.5	1	1	0	0
Basal	HiMyc_WT_6mo	Clec5a	Hi-Myc 6mo	0.00032435525529244	0.00032435525529244	2218175	0.500233972859148	0.324667285520988	0.6918498035962	0.0467945718296678	0
Basal	HiMyc_WT_6mo	Hoxa1	Hi-Myc 6mo	0	0	2217137.5	0.5	1	1	0	0
Basal	HiMyc_WT_6mo	Gm28402	Hi-Myc 6mo	0	0	2217137.5	0.5	1	1	0	0
Basal	HiMyc_WT_6mo	Gm1070	Hi-Myc 6mo	0	0	2217137.5	0.5	1	1	0	0
Basal	HiMyc_WT_6mo	Dnah6	Hi-Myc 6mo	0	0	2217137.5	0.5	1	1	0	0
Basal	HiMyc_WT_6mo	Vmn1r53	Hi-Myc 6mo	0	0	2217137.5	0.5	1	1	0	0
Basal	HiMyc_WT_6mo	Mkrn2os	Hi-Myc 6mo	0	0	2217137.5	0.5	1	1	0	0
Basal	HiMyc_WT_6mo	Zfand4.1	Hi-Myc 6mo	0	0	2217137.5	0.5	1	1	0	0
Basal	HiMyc_WT_6mo	Gm5580	Hi-Myc 6mo	0	0	2217137.5	0.5	1	1	0	0
Basal	HiMyc_WT_6mo	Gm44148	Hi-Myc 6mo	0	0	2217137.5	0.5	1	1	0	0
Basal	HiMyc_WT_6mo	Rad51ap1	Hi-Myc 6mo	0.0032435525529244	0.0032435525529244	2227512.5	0.502339728591483	0.00181312638402571	0.00717550502230734	0.467945718296678	0
Basal	HiMyc_WT_6mo	Gucy2c	Hi-Myc 6mo	0	0	2217137.5	0.5	1	1	0	0
Basal	HiMyc_WT_6mo	Iapp	Hi-Myc 6mo	0	0	2217137.5	0.5	1	1	0	0
Basal	HiMyc_WT_6mo	4930479D17Rik	Hi-Myc 6mo	0	0	2217137.5	0.5	1	1	0	0
Basal	HiMyc_WT_6mo	Zfp78	Hi-Myc 6mo	0	0	2217137.5	0.5	1	1	0	0
Basal	HiMyc_WT_6mo	Gm26852	Hi-Myc 6mo	0	0	2217137.5	0.5	1	1	0	0
Basal	HiMyc_WT_6mo	Prr19	Hi-Myc 6mo	0	0	2217137.5	0.5	1	1	0	0
Basal	HiMyc_WT_6mo	Gm15883	Hi-Myc 6mo	0	0	2217137.5	0.5	1	1	0	0
Basal	HiMyc_WT_6mo	Ttc9b	Hi-Myc 6mo	0	0	2217137.5	0.5	1	1	0	0
Basal	HiMyc_WT_6mo	RP23-36D15.6	Hi-Myc 6mo	0	0	2217137.5	0.5	1	1	0	0
Basal	HiMyc_WT_6mo	Gm26554	Hi-Myc 6mo	0	0	2217137.5	0.5	1	1	0	0
Basal	HiMyc_WT_6mo	Etv2	Hi-Myc 6mo	0	0	2217137.5	0.5	1	1	0	0
Basal	HiMyc_WT_6mo	Tdrd12	Hi-Myc 6mo	0	0	2217137.5	0.5	1	1	0	0
Basal	HiMyc_WT_6mo	B230322F03Rik	Hi-Myc 6mo	0	0	2217137.5	0.5	1	1	0	0
Basal	HiMyc_WT_6mo	Rgs9bp	Hi-Myc 6mo	0	0	2217137.5	0.5	1	1	0	0
Basal	HiMyc_WT_6mo	Iglon5	Hi-Myc 6mo	0	0	2217137.5	0.5	1	1	0	0
Basal	HiMyc_WT_6mo	RP23-455C13.7	Hi-Myc 6mo	0	0	2217137.5	0.5	1	1	0	0
Basal	HiMyc_WT_6mo	Saa2	Hi-Myc 6mo	0	0	2217137.5	0.5	1	1	0	0
Basal	HiMyc_WT_6mo	RP23-378D16.5	Hi-Myc 6mo	0	0	2217137.5	0.5	1	1	0	0
Basal	HiMyc_WT_6mo	4930554H23Rik	Hi-Myc 6mo	0	0	2217137.5	0.5	1	1	0	0
Basal	HiMyc_WT_6mo	4833412C05Rik	Hi-Myc 6mo	0	0	2217137.5	0.5	1	1	0	0
Basal	HiMyc_WT_6mo	Gm9885	Hi-Myc 6mo	0	0	2217137.5	0.5	1	1	0	0
Basal	HiMyc_WT_6mo	A230065N10Rik	Hi-Myc 6mo	0	0	2217137.5	0.5	1	1	0	0
Basal	HiMyc_WT_6mo	Ccdc83	Hi-Myc 6mo	0	0	2217137.5	0.5	1	1	0	0
Basal	HiMyc_WT_6mo	Xrra1	Hi-Myc 6mo	0	0	2217137.5	0.5	1	1	0	0
Basal	HiMyc_WT_6mo	Stk33	Hi-Myc 6mo	0	0	2217137.5	0.5	1	1	0	0
Basal	HiMyc_WT_6mo	Il27	Hi-Myc 6mo	0	0	2217137.5	0.5	1	1	0	0
Basal	HiMyc_WT_6mo	Gm26690	Hi-Myc 6mo	0	0	2217137.5	0.5	1	1	0	0
Basal	HiMyc_WT_6mo	Gm15718	Hi-Myc 6mo	0	0	2217137.5	0.5	1	1	0	0
Basal	HiMyc_WT_6mo	Fam196a	Hi-Myc 6mo	0	0	2217137.5	0.5	1	1	0	0
Basal	HiMyc_WT_6mo	Ipcef1	Hi-Myc 6mo	0	0	2217137.5	0.5	1	1	0	0
Basal	HiMyc_WT_6mo	Samd5	Hi-Myc 6mo	0.0196573921268522	0.0187938935874652	2268938	0.51168184201476	1.61200672005341e-11	1.52839391302074e-10	2.43331773514272	0.0963855421686747
Basal	HiMyc_WT_6mo	Cdk19os	Hi-Myc 6mo	0	0	2217137.5	0.5	1	1	0	0
Basal	HiMyc_WT_6mo	Gm16998	Hi-Myc 6mo	0	0	2217137.5	0.5	1	1	0	0
Basal	HiMyc_WT_6mo	Gm17134	Hi-Myc 6mo	0	0	2217137.5	0.5	1	1	0	0
Basal	HiMyc_WT_6mo	Gm16268	Hi-Myc 6mo	0	0	2217137.5	0.5	1	1	0	0
Basal	HiMyc_WT_6mo	Gm26596	Hi-Myc 6mo	0	0	2217137.5	0.5	1	1	0	0
Basal	HiMyc_WT_6mo	Fam19a2	Hi-Myc 6mo	0	0	2217137.5	0.5	1	1	0	0
Basal	HiMyc_WT_6mo	Gm6410	Hi-Myc 6mo	0	0	2217137.5	0.5	1	1	0	0
Basal	HiMyc_WT_6mo	RP23-366O14.9	Hi-Myc 6mo	0	0	2217137.5	0.5	1	1	0	0
Basal	HiMyc_WT_6mo	Nek5	Hi-Myc 6mo	0	0	2217137.5	0.5	1	1	0	0
Basal	HiMyc_WT_6mo	Gm15634	Hi-Myc 6mo	0	0	2217137.5	0.5	1	1	0	0
Basal	HiMyc_WT_6mo	5330439A09Rik	Hi-Myc 6mo	0	0	2217137.5	0.5	1	1	0	0
Basal	HiMyc_WT_6mo	Zfp791	Hi-Myc 6mo	0.00032435525529244	-0.000343738412717145	2216038	0.499752045148305	0.546655016349643	1	0.0467945718296678	0.0963855421686747
Basal	HiMyc_WT_6mo	Kcng4	Hi-Myc 6mo	0	0	2217137.5	0.5	1	1	0	0
Basal	HiMyc_WT_6mo	4732419C18Rik	Hi-Myc 6mo	0	0	2217137.5	0.5	1	1	0	0
Basal	HiMyc_WT_6mo	Rpl21-ps4	Hi-Myc 6mo	0	0	2217137.5	0.5	1	1	0	0
Basal	HiMyc_WT_6mo	Nynrin	Hi-Myc 6mo	0	0	2217137.5	0.5	1	1	0	0
Basal	HiMyc_WT_6mo	Atp8a2	Hi-Myc 6mo	0	0	2217137.5	0.5	1	1	0	0
Basal	HiMyc_WT_6mo	Amer2	Hi-Myc 6mo	0	0	2217137.5	0.5	1	1	0	0
Basal	HiMyc_WT_6mo	Pbk	Hi-Myc 6mo	0.00700119602239917	0.00613769748301215	2233671	0.503728568931787	0.000432948266764442	0.00190786370941884	0.84230229293402	0.0963855421686747
Basal	HiMyc_WT_6mo	Gm26908	Hi-Myc 6mo	0	0	2217137.5	0.5	1	1	0	0
Basal	HiMyc_WT_6mo	Gm26521	Hi-Myc 6mo	0	0	2217137.5	0.5	1	1	0	0
Basal	HiMyc_WT_6mo	Zfp599	Hi-Myc 6mo	0	0	2217137.5	0.5	1	1	0	0
Basal	HiMyc_WT_6mo	B930082K07Rik	Hi-Myc 6mo	0	0	2217137.5	0.5	1	1	0	0
Basal	HiMyc_WT_6mo	Klhl31	Hi-Myc 6mo	0	0	2217137.5	0.5	1	1	0	0
Basal	HiMyc_WT_6mo	1700065D16Rik	Hi-Myc 6mo	0	0	2217137.5	0.5	1	1	0	0
Basal	HiMyc_WT_6mo	Celsr3	Hi-Myc 6mo	0	0	2217137.5	0.5	1	1	0	0
Basal	HiMyc_WT_6mo	Ucn2	Hi-Myc 6mo	0	0	2217137.5	0.5	1	1	0	0
Basal	HiMyc_WT_6mo	Gm2415	Hi-Myc 6mo	0	0	2217137.5	0.5	1	1	0	0
Basal	HiMyc_WT_6mo	Cx3cr1	Hi-Myc 6mo	0.00032435525529244	-0.000343738412717145	2217106	0.499992896245722	0.983387858489635	1	0.0467945718296678	0.0481927710843373
Basal	HiMyc_WT_6mo	1700048O20Rik	Hi-Myc 6mo	0	0	2217137.5	0.5	1	1	0	0
Basal	HiMyc_WT_6mo	Pla2g3	Hi-Myc 6mo	0	0	2217137.5	0.5	1	1	0	0
Basal	HiMyc_WT_6mo	Vwc2	Hi-Myc 6mo	0	0	2217137.5	0.5	1	1	0	0
Basal	HiMyc_WT_6mo	4930415F15Rik	Hi-Myc 6mo	0	0	2217137.5	0.5	1	1	0	0
Basal	HiMyc_WT_6mo	4931440F15Rik	Hi-Myc 6mo	0	0	2217137.5	0.5	1	1	0	0
Basal	HiMyc_WT_6mo	Gm12195	Hi-Myc 6mo	0	0	2217137.5	0.5	1	1	0	0
Basal	HiMyc_WT_6mo	Gm12204	Hi-Myc 6mo	0	0	2217137.5	0.5	1	1	0	0
Basal	HiMyc_WT_6mo	A630014C17Rik	Hi-Myc 6mo	0	0	2217137.5	0.5	1	1	0	0
Basal	HiMyc_WT_6mo	Olfr222	Hi-Myc 6mo	0	0	2217137.5	0.5	1	1	0	0
Basal	HiMyc_WT_6mo	B9d1os	Hi-Myc 6mo	0	0	2217137.5	0.5	1	1	0	0
Basal	HiMyc_WT_6mo	Gm12279	Hi-Myc 6mo	0	0	2217137.5	0.5	1	1	0	0
Basal	HiMyc_WT_6mo	Myh1	Hi-Myc 6mo	0	0	2217137.5	0.5	1	1	0	0
Basal	HiMyc_WT_6mo	Kdm6bos	Hi-Myc 6mo	0.000648710510584881	0.000314663676580088	2218144	0.500226981862875	0.581105004694726	1	0.0935891436593355	0.0481927710843373
Basal	HiMyc_WT_6mo	Gsg2	Hi-Myc 6mo	0	0	2217137.5	0.5	1	1	0	0
Basal	HiMyc_WT_6mo	1700020L24Rik	Hi-Myc 6mo	0	0	2217137.5	0.5	1	1	0	0
Basal	HiMyc_WT_6mo	Prr11	Hi-Myc 6mo	0.000514090916550356	-0.000488049585464023	2216038	0.499752045148305	0.546655016349643	1	0.0467945718296678	0.0963855421686747
Basal	HiMyc_WT_6mo	Gm15698	Hi-Myc 6mo	0	0	2217137.5	0.5	1	1	0	0
Basal	HiMyc_WT_6mo	Igf2bp1	Hi-Myc 6mo	0	0	2217137.5	0.5	1	1	0	0
Basal	HiMyc_WT_6mo	Fbxo47	Hi-Myc 6mo	0	0	2217137.5	0.5	1	1	0	0
Basal	HiMyc_WT_6mo	Gm11940	Hi-Myc 6mo	0	0	2217137.5	0.5	1	1	0	0
Basal	HiMyc_WT_6mo	Gm14206	Hi-Myc 6mo	0	0	2217137.5	0.5	1	1	0	0
Basal	HiMyc_WT_6mo	Hcrt	Hi-Myc 6mo	0	0	2217137.5	0.5	1	1	0	0
Basal	HiMyc_WT_6mo	Cntd1	Hi-Myc 6mo	0	0	2217137.5	0.5	1	1	0	0
Basal	HiMyc_WT_6mo	Higd1b	Hi-Myc 6mo	0.00032435525529244	-9.69157871235244e-06	2217106.5	0.499993009003727	0.9836557584688	1	0.0467945718296678	0.0481927710843373
Basal	HiMyc_WT_6mo	Cpsf4l	Hi-Myc 6mo	0	0	2217137.5	0.5	1	1	0	0
Basal	HiMyc_WT_6mo	Myo15b	Hi-Myc 6mo	0	0	2217137.5	0.5	1	1	0	0
Basal	HiMyc_WT_6mo	Akr1c19	Hi-Myc 6mo	0	0	2217137.5	0.5	1	1	0	0
Basal	HiMyc_WT_6mo	Sugct	Hi-Myc 6mo	0	-0.000334046834004793	2216069	0.499759036144578	0.310413430418289	0.678576123121406	0	0.0481927710843373
Basal	HiMyc_WT_6mo	Fam65b	Hi-Myc 6mo	0	0	2217137.5	0.5	1	1	0	0
Basal	HiMyc_WT_6mo	Gm16984	Hi-Myc 6mo	0	0	2217137.5	0.5	1	1	0	0
Basal	HiMyc_WT_6mo	Gm3604	Hi-Myc 6mo	0	0	2217137.5	0.5	1	1	0	0
Basal	HiMyc_WT_6mo	Foxd1	Hi-Myc 6mo	0.00032435525529244	0.00032435525529244	2218175	0.500233972859148	0.324667285520988	0.6918498035962	0.0467945718296678	0
Basal	HiMyc_WT_6mo	Gm4755	Hi-Myc 6mo	0	0	2217137.5	0.5	1	1	0	0
Basal	HiMyc_WT_6mo	Sox11	Hi-Myc 6mo	0.000648710510584881	0.000648710510584881	2219212.5	0.500467945718297	0.163505770129227	0.397381332533572	0.0935891436593355	0
Basal	HiMyc_WT_6mo	Gm17024	Hi-Myc 6mo	0.00032435525529244	0.00032435525529244	2218175	0.500233972859148	0.324667285520988	0.6918498035962	0.0467945718296678	0
Basal	HiMyc_WT_6mo	9330161L09Rik	Hi-Myc 6mo	0	0	2217137.5	0.5	1	1	0	0
Basal	HiMyc_WT_6mo	Ak7	Hi-Myc 6mo	0	0	2217137.5	0.5	1	1	0	0
Basal	HiMyc_WT_6mo	9230104M06Rik	Hi-Myc 6mo	0	0	2217137.5	0.5	1	1	0	0
Basal	HiMyc_WT_6mo	Mroh2b	Hi-Myc 6mo	0	0	2217137.5	0.5	1	1	0	0
Basal	HiMyc_WT_6mo	Gm5468	Hi-Myc 6mo	0	0	2217137.5	0.5	1	1	0	0
Basal	HiMyc_WT_6mo	Rspo2	Hi-Myc 6mo	0	0	2217137.5	0.5	1	1	0	0
Basal	HiMyc_WT_6mo	4933427E11Rik	Hi-Myc 6mo	0	0	2217137.5	0.5	1	1	0	0
Basal	HiMyc_WT_6mo	C230037L18Rik	Hi-Myc 6mo	0	0	2217137.5	0.5	1	1	0	0
Basal	HiMyc_WT_6mo	Ccdc65	Hi-Myc 6mo	0	0	2217137.5	0.5	1	1	0	0
Basal	HiMyc_WT_6mo	Gm8973	Hi-Myc 6mo	0	0	2217137.5	0.5	1	1	0	0
Basal	HiMyc_WT_6mo	Gpr84	Hi-Myc 6mo	0	0	2217137.5	0.5	1	1	0	0
Basal	HiMyc_WT_6mo	Car15	Hi-Myc 6mo	0	0	2217137.5	0.5	1	1	0	0
Basal	HiMyc_WT_6mo	Gm16314	Hi-Myc 6mo	0	0	2217137.5	0.5	1	1	0	0
Basal	HiMyc_WT_6mo	Lamp3	Hi-Myc 6mo	0	0	2217137.5	0.5	1	1	0	0
Basal	HiMyc_WT_6mo	Cfap44	Hi-Myc 6mo	0.000648710510584881	0.000314663676580088	2218144	0.500226981862875	0.581105004694726	1	0.0935891436593355	0.0481927710843373
Basal	HiMyc_WT_6mo	Cldn14	Hi-Myc 6mo	0	0	2217137.5	0.5	1	1	0	0
Basal	HiMyc_WT_6mo	Acat3	Hi-Myc 6mo	0	0	2217137.5	0.5	1	1	0	0
Basal	HiMyc_WT_6mo	Zfp960	Hi-Myc 6mo	0	0	2217137.5	0.5	1	1	0	0
Basal	HiMyc_WT_6mo	Gm15947	Hi-Myc 6mo	0	0	2217137.5	0.5	1	1	0	0
Basal	HiMyc_WT_6mo	Gm26885	Hi-Myc 6mo	0.00259484204233952	0.00226079520833473	2224369	0.501630819017765	0.0219380089771136	0.069218723459989	0.374356574637342	0.0481927710843373
Basal	HiMyc_WT_6mo	Platr17	Hi-Myc 6mo	0	0	2217137.5	0.5	1	1	0	0
Basal	HiMyc_WT_6mo	Psors1c2	Hi-Myc 6mo	0.00181151193772012	0.00147746510371532	2221257	0.500929013198324	0.110029874366049	0.285155941386443	0.233972859148339	0.0481927710843373
Basal	HiMyc_WT_6mo	Ptchd4	Hi-Myc 6mo	0	0	2217137.5	0.5	1	1	0	0
Basal	HiMyc_WT_6mo	Guca1b	Hi-Myc 6mo	0	0	2217137.5	0.5	1	1	0	0
Basal	HiMyc_WT_6mo	Tmem178	Hi-Myc 6mo	0	0	2217137.5	0.5	1	1	0	0
Basal	HiMyc_WT_6mo	Camkmt	Hi-Myc 6mo	0.000648710510584881	-1.93831574247049e-05	2217075.5	0.499986018007453	0.976692441663071	1	0.0935891436593355	0.0963855421686747
Basal	HiMyc_WT_6mo	Cdc25c	Hi-Myc 6mo	0.00310893295888988	0.00257948125350766	2225402.5	0.501863889812878	0.0129607098059958	0.0430408677208275	0.42115114646701	0.0481927710843373
Basal	HiMyc_WT_6mo	Adamts19	Hi-Myc 6mo	0	0	2217137.5	0.5	1	1	0	0
Basal	HiMyc_WT_6mo	Arhgef37	Hi-Myc 6mo	0.00032435525529244	0.00032435525529244	2218175	0.500233972859148	0.324667285520988	0.6918498035962	0.0467945718296678	0
Basal	HiMyc_WT_6mo	Grp	Hi-Myc 6mo	0.000648710510584881	0.000648710510584881	2219212.5	0.500467945718297	0.163505770129227	0.397381332533572	0.0935891436593355	0
Basal	HiMyc_WT_6mo	Tigd3	Hi-Myc 6mo	0	0	2217137.5	0.5	1	1	0	0
Basal	HiMyc_WT_6mo	Tex40	Hi-Myc 6mo	0	0	2217137.5	0.5	1	1	0	0
Basal	HiMyc_WT_6mo	Gng3	Hi-Myc 6mo	0.000973065765877321	0.000304972097867736	2218113	0.500219990866602	0.678633714517284	1	0.140383715489003	0.0963855421686747
Basal	HiMyc_WT_6mo	Ifit3b	Hi-Myc 6mo	0.00259484204233952	0.00259484204233952	2225437.5	0.501871782873187	0.00528311177270898	0.0191003523171368	0.374356574637342	0
Basal	HiMyc_WT_6mo	Kif20b	Hi-Myc 6mo	0.00194613153175464	0.00127803786374506	2221225.5	0.500921909444047	0.169534279414821	0.409851454184644	0.280767430978007	0.0963855421686747
Basal	HiMyc_WT_6mo	Pax2	Hi-Myc 6mo	0	0	2217137.5	0.5	1	1	0	0
Basal	HiMyc_WT_6mo	Khdc1b	Hi-Myc 6mo	0	0	2217137.5	0.5	1	1	0	0
Basal	HiMyc_WT_6mo	Bend6	Hi-Myc 6mo	0	0	2217137.5	0.5	1	1	0	0
Basal	HiMyc_WT_6mo	Mettl21c	Hi-Myc 6mo	0	0	2217137.5	0.5	1	1	0	0
Basal	HiMyc_WT_6mo	Sgol2a	Hi-Myc 6mo	0	0	2217137.5	0.5	1	1	0	0
Basal	HiMyc_WT_6mo	Als2cr12	Hi-Myc 6mo	0	0	2217137.5	0.5	1	1	0	0
Basal	HiMyc_WT_6mo	Adam23	Hi-Myc 6mo	0	0	2217137.5	0.5	1	1	0	0
Basal	HiMyc_WT_6mo	Cps1	Hi-Myc 6mo	0	0	2217137.5	0.5	1	1	0	0
Basal	HiMyc_WT_6mo	Gm28497	Hi-Myc 6mo	0	0	2217137.5	0.5	1	1	0	0
Basal	HiMyc_WT_6mo	Apol7d	Hi-Myc 6mo	0	0	2217137.5	0.5	1	1	0	0
Basal	HiMyc_WT_6mo	Wnt10a	Hi-Myc 6mo	0.380397152661757	0.380397152661757	3057512.5	0.689518015910154	5.00591056073465e-211	1.41098696311275e-208	37.9036031820309	0
Basal	HiMyc_WT_6mo	Daw1	Hi-Myc 6mo	0	0	2217137.5	0.5	1	1	0	0
Basal	HiMyc_WT_6mo	A530032D15Rik	Hi-Myc 6mo	0.000648710510584881	0.000648710510584881	2219212.5	0.500467945718297	0.163505770129227	0.397381332533572	0.0935891436593355	0
Basal	HiMyc_WT_6mo	A630001G21Rik	Hi-Myc 6mo	0	0	2217137.5	0.5	1	1	0	0
Basal	HiMyc_WT_6mo	Gpr55	Hi-Myc 6mo	0	0	2217137.5	0.5	1	1	0	0
Basal	HiMyc_WT_6mo	Htr2b	Hi-Myc 6mo	0	0	2217137.5	0.5	1	1	0	0
Basal	HiMyc_WT_6mo	Ecel1	Hi-Myc 6mo	0	0	2217137.5	0.5	1	1	0	0
Basal	HiMyc_WT_6mo	Ugt1a6b	Hi-Myc 6mo	0	0	2217137.5	0.5	1	1	0	0
Basal	HiMyc_WT_6mo	Gpr35	Hi-Myc 6mo	0	0	2217137.5	0.5	1	1	0	0
Basal	HiMyc_WT_6mo	2310007B03Rik	Hi-Myc 6mo	0.000648710510584881	0.000648710510584881	2219212.5	0.500467945718297	0.163505770129227	0.397381332533572	0.0935891436593355	0
Basal	HiMyc_WT_6mo	Gm10550	Hi-Myc 6mo	0	0	2217137.5	0.5	1	1	0	0
Basal	HiMyc_WT_6mo	3830432H09Rik	Hi-Myc 6mo	0	0	2217137.5	0.5	1	1	0	0
Basal	HiMyc_WT_6mo	2210011K15Rik	Hi-Myc 6mo	0	0	2217137.5	0.5	1	1	0	0
Basal	HiMyc_WT_6mo	Thsd7b	Hi-Myc 6mo	0	0	2217137.5	0.5	1	1	0	0
Basal	HiMyc_WT_6mo	Nfasc	Hi-Myc 6mo	0	0	2217137.5	0.5	1	1	0	0
Basal	HiMyc_WT_6mo	Cacna1s	Hi-Myc 6mo	0	0	2217137.5	0.5	1	1	0	0
Basal	HiMyc_WT_6mo	Mroh3	Hi-Myc 6mo	0	0	2217137.5	0.5	1	1	0	0
Basal	HiMyc_WT_6mo	Kif14	Hi-Myc 6mo	0	0	2217137.5	0.5	1	1	0	0
Basal	HiMyc_WT_6mo	Platr22	Hi-Myc 6mo	0	0	2217137.5	0.5	1	1	0	0
Basal	HiMyc_WT_6mo	Ptgs2os2	Hi-Myc 6mo	0	0	2217137.5	0.5	1	1	0	0
Basal	HiMyc_WT_6mo	Colgalt2	Hi-Myc 6mo	0	0	2217137.5	0.5	1	1	0	0
Basal	HiMyc_WT_6mo	Gm5532	Hi-Myc 6mo	0	0	2217137.5	0.5	1	1	0	0
Basal	HiMyc_WT_6mo	Tex35	Hi-Myc 6mo	0	0	2217137.5	0.5	1	1	0	0
Basal	HiMyc_WT_6mo	4930562F07Rik	Hi-Myc 6mo	0	0	2217137.5	0.5	1	1	0	0
Basal	HiMyc_WT_6mo	Fmo4	Hi-Myc 6mo	0.00032435525529244	0.00032435525529244	2218175	0.500233972859148	0.324667285520988	0.6918498035962	0.0467945718296678	0
Basal	HiMyc_WT_6mo	Gpa33	Hi-Myc 6mo	0	0	2217137.5	0.5	1	1	0	0
Basal	HiMyc_WT_6mo	Fcgr4	Hi-Myc 6mo	0.00032435525529244	0.00032435525529244	2218175	0.500233972859148	0.324667285520988	0.6918498035962	0.0467945718296678	0
Basal	HiMyc_WT_6mo	Cd244	Hi-Myc 6mo	0	0	2217137.5	0.5	1	1	0	0
Basal	HiMyc_WT_6mo	Ly9	Hi-Myc 6mo	0.00032435525529244	0.00032435525529244	2218175	0.500233972859148	0.324667285520988	0.6918498035962	0.0467945718296678	0
Basal	HiMyc_WT_6mo	Slamf1	Hi-Myc 6mo	0	0	2217137.5	0.5	1	1	0	0
Basal	HiMyc_WT_6mo	Kcnj10	Hi-Myc 6mo	0	0	2217137.5	0.5	1	1	0	0
Basal	HiMyc_WT_6mo	Cadm3	Hi-Myc 6mo	0	0	2217137.5	0.5	1	1	0	0
Basal	HiMyc_WT_6mo	BC094916	Hi-Myc 6mo	0	0	2217137.5	0.5	1	1	0	0
Basal	HiMyc_WT_6mo	Pydc3	Hi-Myc 6mo	0	0	2217137.5	0.5	1	1	0	0
Basal	HiMyc_WT_6mo	Gm26801	Hi-Myc 6mo	0	0	2217137.5	0.5	1	1	0	0
Basal	HiMyc_WT_6mo	2310043L19Rik	Hi-Myc 6mo	0	0	2217137.5	0.5	1	1	0	0
Basal	HiMyc_WT_6mo	Nsl1	Hi-Myc 6mo	0	0	2217137.5	0.5	1	1	0	0
Basal	HiMyc_WT_6mo	Gm37168	Hi-Myc 6mo	0	0	2217137.5	0.5	1	1	0	0
Basal	HiMyc_WT_6mo	Traf3ip3	Hi-Myc 6mo	0	0	2217137.5	0.5	1	1	0	0
Basal	HiMyc_WT_6mo	Gm15872	Hi-Myc 6mo	0	0	2217137.5	0.5	1	1	0	0
Basal	HiMyc_WT_6mo	Olah	Hi-Myc 6mo	0	0	2217137.5	0.5	1	1	0	0
Basal	HiMyc_WT_6mo	A230108P19Rik	Hi-Myc 6mo	0	0	2217137.5	0.5	1	1	0	0
Basal	HiMyc_WT_6mo	Sfmbt2	Hi-Myc 6mo	0	0	2217137.5	0.5	1	1	0	0
Basal	HiMyc_WT_6mo	Gm10851	Hi-Myc 6mo	0	0	2217137.5	0.5	1	1	0	0
Basal	HiMyc_WT_6mo	Armc3	Hi-Myc 6mo	0	0	2217137.5	0.5	1	1	0	0
Basal	HiMyc_WT_6mo	Il1f9	Hi-Myc 6mo	0	0	2217137.5	0.5	1	1	0	0
Basal	HiMyc_WT_6mo	Il1f6	Hi-Myc 6mo	0	0	2217137.5	0.5	1	1	0	0
Basal	HiMyc_WT_6mo	Slc34a3	Hi-Myc 6mo	0	0	2217137.5	0.5	1	1	0	0
Basal	HiMyc_WT_6mo	Lcn12	Hi-Myc 6mo	0	0	2217137.5	0.5	1	1	0	0
Basal	HiMyc_WT_6mo	Fcna	Hi-Myc 6mo	0	0	2217137.5	0.5	1	1	0	0
Basal	HiMyc_WT_6mo	1700007K13Rik	Hi-Myc 6mo	0	0	2217137.5	0.5	1	1	0	0
Basal	HiMyc_WT_6mo	Gm13393	Hi-Myc 6mo	0	0	2217137.5	0.5	1	1	0	0
Basal	HiMyc_WT_6mo	Qrfp	Hi-Myc 6mo	0	0	2217137.5	0.5	1	1	0	0
Basal	HiMyc_WT_6mo	Morn5	Hi-Myc 6mo	0	0	2217137.5	0.5	1	1	0	0
Basal	HiMyc_WT_6mo	Arhgap15	Hi-Myc 6mo	0.000973065765877321	0.000973065765877321	2220250	0.500701918577445	0.0878459805895021	0.234492176176654	0.140383715489003	0
Basal	HiMyc_WT_6mo	Gm13470	Hi-Myc 6mo	0	0	2217137.5	0.5	1	1	0	0
Basal	HiMyc_WT_6mo	Neb	Hi-Myc 6mo	0.00181151193772012	0.00181151193772012	2222325	0.501169864295742	0.0275084096340329	0.0846193613061556	0.233972859148339	0
Basal	HiMyc_WT_6mo	Fap	Hi-Myc 6mo	0.000648710510584881	0.000648710510584881	2219212.5	0.500467945718297	0.163505770129227	0.397381332533572	0.0935891436593355	0
Basal	HiMyc_WT_6mo	Scn7a	Hi-Myc 6mo	0	0	2217137.5	0.5	1	1	0	0
Basal	HiMyc_WT_6mo	Dlx1	Hi-Myc 6mo	0	0	2217137.5	0.5	1	1	0	0
Basal	HiMyc_WT_6mo	Gm17250	Hi-Myc 6mo	0	0	2217137.5	0.5	1	1	0	0
Basal	HiMyc_WT_6mo	Hoxd12	Hi-Myc 6mo	0	0	2217137.5	0.5	1	1	0	0
Basal	HiMyc_WT_6mo	Cyct	Hi-Myc 6mo	0	0	2217137.5	0.5	1	1	0	0
Basal	HiMyc_WT_6mo	4933423P22Rik	Hi-Myc 6mo	0	0	2217137.5	0.5	1	1	0	0
Basal	HiMyc_WT_6mo	Gpr176	Hi-Myc 6mo	0	0	2217137.5	0.5	1	1	0	0
Basal	HiMyc_WT_6mo	Plcb2	Hi-Myc 6mo	0.00032435525529244	0.00032435525529244	2218175	0.500233972859148	0.324667285520988	0.6918498035962	0.0467945718296678	0
Basal	HiMyc_WT_6mo	Gm14091	Hi-Myc 6mo	0	0	2217137.5	0.5	1	1	0	0
Basal	HiMyc_WT_6mo	Casc5	Hi-Myc 6mo	0	0	2217137.5	0.5	1	1	0	0
Basal	HiMyc_WT_6mo	Oip5	Hi-Myc 6mo	0.000648710510584881	0.000648710510584881	2219212.5	0.500467945718297	0.163505770129227	0.397381332533572	0.0935891436593355	0
Basal	HiMyc_WT_6mo	Pla2g4e	Hi-Myc 6mo	0	0	2217137.5	0.5	1	1	0	0
Basal	HiMyc_WT_6mo	Duox1	Hi-Myc 6mo	0.00032435525529244	0.00032435525529244	2218175	0.500233972859148	0.324667285520988	0.6918498035962	0.0467945718296678	0
Basal	HiMyc_WT_6mo	Adra2b	Hi-Myc 6mo	0	0	2217137.5	0.5	1	1	0	0
Basal	HiMyc_WT_6mo	Gm14010	Hi-Myc 6mo	0	0	2217137.5	0.5	1	1	0	0
Basal	HiMyc_WT_6mo	A730036I17Rik	Hi-Myc 6mo	0	0	2217137.5	0.5	1	1	0	0
Basal	HiMyc_WT_6mo	Hspa12b	Hi-Myc 6mo	0	0	2217137.5	0.5	1	1	0	0
Basal	HiMyc_WT_6mo	Defb45	Hi-Myc 6mo	0.0145164829613487	0.0145164829613487	2259675	0.509592887225082	2.30317772142316e-10	2.00296721012374e-09	1.91857744501638	0
Basal	HiMyc_WT_6mo	Fam83c	Hi-Myc 6mo	0	0	2217137.5	0.5	1	1	0	0
Basal	HiMyc_WT_6mo	Svs3b	Hi-Myc 6mo	0.00129742102116976	0.00129742102116976	2220250	0.500701918577445	0.0878459746230882	0.234492176176654	0.140383715489003	0
Basal	HiMyc_WT_6mo	Svs4	Hi-Myc 6mo	0.0040819987247672	0.0040819987247672	2229587.5	0.50280767430978	0.000631273504707965	0.00271325168329802	0.561534861956013	0
Basal	HiMyc_WT_6mo	Svs3a	Hi-Myc 6mo	0.00032435525529244	0.00032435525529244	2218175	0.500233972859148	0.324667285520988	0.6918498035962	0.0467945718296678	0
Basal	HiMyc_WT_6mo	Gm14317	Hi-Myc 6mo	0	0	2217137.5	0.5	1	1	0	0
Basal	HiMyc_WT_6mo	Ocstamp	Hi-Myc 6mo	0	0	2217137.5	0.5	1	1	0	0
Basal	HiMyc_WT_6mo	Kcnq2	Hi-Myc 6mo	0	0	2217137.5	0.5	1	1	0	0
Basal	HiMyc_WT_6mo	Gm14703	Hi-Myc 6mo	0	0	2217137.5	0.5	1	1	0	0
Basal	HiMyc_WT_6mo	4930557A04Rik	Hi-Myc 6mo	0	0	2217137.5	0.5	1	1	0	0
Basal	HiMyc_WT_6mo	Gpr82	Hi-Myc 6mo	0	0	2217137.5	0.5	1	1	0	0
Basal	HiMyc_WT_6mo	Sash3	Hi-Myc 6mo	0	0	2217137.5	0.5	1	1	0	0
Basal	HiMyc_WT_6mo	3830403N18Rik	Hi-Myc 6mo	0	0	2217137.5	0.5	1	1	0	0
Basal	HiMyc_WT_6mo	Mtap7d3	Hi-Myc 6mo	0	0	2217137.5	0.5	1	1	0	0
Basal	HiMyc_WT_6mo	Xlr4b	Hi-Myc 6mo	0.0032435525529244	0.0032435525529244	2227512.5	0.502339728591483	0.00181312638402571	0.00717550502230734	0.467945718296678	0
Basal	HiMyc_WT_6mo	Gab3	Hi-Myc 6mo	0	0	2217137.5	0.5	1	1	0	0
Basal	HiMyc_WT_6mo	5430427O19Rik	Hi-Myc 6mo	0	0	2217137.5	0.5	1	1	0	0
Basal	HiMyc_WT_6mo	F630028O10Rik	Hi-Myc 6mo	0	0	2217137.5	0.5	1	1	0	0
Basal	HiMyc_WT_6mo	Awat2	Hi-Myc 6mo	0	0	2217137.5	0.5	1	1	0	0
Basal	HiMyc_WT_6mo	Cysltr1	Hi-Myc 6mo	0.00032435525529244	0.00032435525529244	2218175	0.500233972859148	0.324667285520988	0.6918498035962	0.0467945718296678	0
Basal	HiMyc_WT_6mo	A630033H20Rik	Hi-Myc 6mo	0	0	2217137.5	0.5	1	1	0	0
Basal	HiMyc_WT_6mo	Frmpd3	Hi-Myc 6mo	0	0	2217137.5	0.5	1	1	0	0
Basal	HiMyc_WT_6mo	Kcne1l	Hi-Myc 6mo	0	0	2217137.5	0.5	1	1	0	0
Basal	HiMyc_WT_6mo	Capn6	Hi-Myc 6mo	0	0	2217137.5	0.5	1	1	0	0
Basal	HiMyc_WT_6mo	Gm9833	Hi-Myc 6mo	0	0	2217137.5	0.5	1	1	0	0
Basal	HiMyc_WT_6mo	Fabp12	Hi-Myc 6mo	0	0	2217137.5	0.5	1	1	0	0
Basal	HiMyc_WT_6mo	Gm5150	Hi-Myc 6mo	0	0	2217137.5	0.5	1	1	0	0
Basal	HiMyc_WT_6mo	Qrfpr	Hi-Myc 6mo	0	0	2217137.5	0.5	1	1	0	0
Basal	HiMyc_WT_6mo	Erich6	Hi-Myc 6mo	0	0	2217137.5	0.5	1	1	0	0
Basal	HiMyc_WT_6mo	Gpr171	Hi-Myc 6mo	0	0	2217137.5	0.5	1	1	0	0
Basal	HiMyc_WT_6mo	P2ry13	Hi-Myc 6mo	0	0	2217137.5	0.5	1	1	0	0
Basal	HiMyc_WT_6mo	Gm37035	Hi-Myc 6mo	0	0	2217137.5	0.5	1	1	0	0
Basal	HiMyc_WT_6mo	Rarres1	Hi-Myc 6mo	0.00032435525529244	0.00032435525529244	2218175	0.500233972859148	0.324667285520988	0.6918498035962	0.0467945718296678	0
Basal	HiMyc_WT_6mo	1110032F04Rik	Hi-Myc 6mo	0	0	2217137.5	0.5	1	1	0	0
Basal	HiMyc_WT_6mo	Rxfp1	Hi-Myc 6mo	0	0	2217137.5	0.5	1	1	0	0
Basal	HiMyc_WT_6mo	Dchs2	Hi-Myc 6mo	0	0	2217137.5	0.5	1	1	0	0
Basal	HiMyc_WT_6mo	Iqgap3	Hi-Myc 6mo	0.00227048678704708	0.00227048678704708	2224400	0.501637810014038	0.00908690260215831	0.0311564062717153	0.327562002807674	0
Basal	HiMyc_WT_6mo	Gm3764	Hi-Myc 6mo	0	0	2217137.5	0.5	1	1	0	0
Basal	HiMyc_WT_6mo	Bglap2	Hi-Myc 6mo	0	0	2217137.5	0.5	1	1	0	0
Basal	HiMyc_WT_6mo	S100a9	Hi-Myc 6mo	0	0	2217137.5	0.5	1	1	0	0
Basal	HiMyc_WT_6mo	Pglyrp4	Hi-Myc 6mo	0	0	2217137.5	0.5	1	1	0	0
Basal	HiMyc_WT_6mo	Sprr2d	Hi-Myc 6mo	0	0	2217137.5	0.5	1	1	0	0
Basal	HiMyc_WT_6mo	Lce1f	Hi-Myc 6mo	0.000514090916550356	0.000514090916550356	2218175	0.500233972859148	0.324667285520988	0.6918498035962	0.0467945718296678	0
Basal	HiMyc_WT_6mo	Crnn	Hi-Myc 6mo	0	0	2217137.5	0.5	1	1	0	0
Basal	HiMyc_WT_6mo	Fcgr1	Hi-Myc 6mo	0.000838446171842796	0.000838446171842796	2219212.5	0.500467945718297	0.163505770129227	0.397381332533572	0.0935891436593355	0
Basal	HiMyc_WT_6mo	Gm5544	Hi-Myc 6mo	0	0	2217137.5	0.5	1	1	0	0
Basal	HiMyc_WT_6mo	Gm16160	Hi-Myc 6mo	0	0	2217137.5	0.5	1	1	0	0
Basal	HiMyc_WT_6mo	A230001M10Rik	Hi-Myc 6mo	0	0	2217137.5	0.5	1	1	0	0
Basal	HiMyc_WT_6mo	Gm43242	Hi-Myc 6mo	0.00032435525529244	0.00032435525529244	2218175	0.500233972859148	0.324667285520988	0.6918498035962	0.0467945718296678	0
Basal	HiMyc_WT_6mo	Sycp1	Hi-Myc 6mo	0	0	2217137.5	0.5	1	1	0	0
Basal	HiMyc_WT_6mo	Syt6	Hi-Myc 6mo	0	0	2217137.5	0.5	1	1	0	0
Basal	HiMyc_WT_6mo	Wnt2b	Hi-Myc 6mo	0	0	2217137.5	0.5	1	1	0	0
Basal	HiMyc_WT_6mo	Chil3	Hi-Myc 6mo	0	0	2217137.5	0.5	1	1	0	0
Basal	HiMyc_WT_6mo	Gm36211	Hi-Myc 6mo	0	0	2217137.5	0.5	1	1	0	0
Basal	HiMyc_WT_6mo	Gm43221	Hi-Myc 6mo	0	0	2217137.5	0.5	1	1	0	0
Basal	HiMyc_WT_6mo	Gm42835	Hi-Myc 6mo	0	0	2217137.5	0.5	1	1	0	0
Basal	HiMyc_WT_6mo	Ugt8a	Hi-Myc 6mo	0	0	2217137.5	0.5	1	1	0	0
Basal	HiMyc_WT_6mo	Etnppl	Hi-Myc 6mo	0	0	2217137.5	0.5	1	1	0	0
Basal	HiMyc_WT_6mo	Gm29865	Hi-Myc 6mo	0	0	2217137.5	0.5	1	1	0	0
Basal	HiMyc_WT_6mo	Gm43254	Hi-Myc 6mo	0	0	2217137.5	0.5	1	1	0	0
Basal	HiMyc_WT_6mo	Gbp2b	Hi-Myc 6mo	0	0	2217137.5	0.5	1	1	0	0
Basal	HiMyc_WT_6mo	Clca1	Hi-Myc 6mo	0.00321335202829288	0.00321335202829288	2225437.5	0.501871782873187	0.00528310052997258	0.0191003523171368	0.374356574637342	0
Basal	HiMyc_WT_6mo	Clca2	Hi-Myc 6mo	0	0	2217137.5	0.5	1	1	0	0
Basal	HiMyc_WT_6mo	St6galnac5	Hi-Myc 6mo	0	0	2217137.5	0.5	1	1	0	0
Basal	HiMyc_WT_6mo	Lrrc7	Hi-Myc 6mo	0	0	2217137.5	0.5	1	1	0	0
Basal	HiMyc_WT_6mo	Depdc1a	Hi-Myc 6mo	0.000648710510584881	0.000648710510584881	2219212.5	0.500467945718297	0.163505770129227	0.397381332533572	0.0935891436593355	0
Basal	HiMyc_WT_6mo	4930430E12Rik	Hi-Myc 6mo	0	0	2217137.5	0.5	1	1	0	0
Basal	HiMyc_WT_6mo	Rad54b	Hi-Myc 6mo	0	0	2217137.5	0.5	1	1	0	0
Basal	HiMyc_WT_6mo	Melk	Hi-Myc 6mo	0.00291919729763196	0.00291919729763196	2226475	0.502105755732335	0.00308827338304302	0.0116793721398468	0.42115114646701	0
Basal	HiMyc_WT_6mo	Ccdc180	Hi-Myc 6mo	0	0	2217137.5	0.5	1	1	0	0
Basal	HiMyc_WT_6mo	Anks6	Hi-Myc 6mo	0	0	2217137.5	0.5	1	1	0	0
Basal	HiMyc_WT_6mo	AI427809	Hi-Myc 6mo	0	0	2217137.5	0.5	1	1	0	0
Basal	HiMyc_WT_6mo	Gm12530	Hi-Myc 6mo	0	0	2217137.5	0.5	1	1	0	0
Basal	HiMyc_WT_6mo	Tnfsf15	Hi-Myc 6mo	0.00032435525529244	0.00032435525529244	2218175	0.500233972859148	0.324667285520988	0.6918498035962	0.0467945718296678	0
Basal	HiMyc_WT_6mo	Brinp1	Hi-Myc 6mo	0	0	2217137.5	0.5	1	1	0	0
Basal	HiMyc_WT_6mo	Ifnb1	Hi-Myc 6mo	0	0	2217137.5	0.5	1	1	0	0
Basal	HiMyc_WT_6mo	Cdkn2a	Hi-Myc 6mo	0.000648710510584881	0.000648710510584881	2219212.5	0.500467945718297	0.163505770129227	0.397381332533572	0.0935891436593355	0
Basal	HiMyc_WT_6mo	Gm10306	Hi-Myc 6mo	0	0	2217137.5	0.5	1	1	0	0
Basal	HiMyc_WT_6mo	Fam159a	Hi-Myc 6mo	0	0	2217137.5	0.5	1	1	0	0
Basal	HiMyc_WT_6mo	Ptch2	Hi-Myc 6mo	0	0	2217137.5	0.5	1	1	0	0
Basal	HiMyc_WT_6mo	Tctex1d4	Hi-Myc 6mo	0	0	2217137.5	0.5	1	1	0	0
Basal	HiMyc_WT_6mo	Gm12927	Hi-Myc 6mo	0	0	2217137.5	0.5	1	1	0	0
Basal	HiMyc_WT_6mo	Ccdc30	Hi-Myc 6mo	0	0	2217137.5	0.5	1	1	0	0
Basal	HiMyc_WT_6mo	Guca2b	Hi-Myc 6mo	0.00135253708839315	0.00135253708839315	2220250	0.500701918577445	0.0878459805895021	0.234492176176654	0.140383715489003	0
Basal	HiMyc_WT_6mo	Rims3	Hi-Myc 6mo	0	0	2217137.5	0.5	1	1	0	0
Basal	HiMyc_WT_6mo	Grik3	Hi-Myc 6mo	0	0	2217137.5	0.5	1	1	0	0
Basal	HiMyc_WT_6mo	Csf3r	Hi-Myc 6mo	0	0	2217137.5	0.5	1	1	0	0
Basal	HiMyc_WT_6mo	Fam167b	Hi-Myc 6mo	0.00032435525529244	0.00032435525529244	2218175	0.500233972859148	0.324667285520988	0.6918498035962	0.0467945718296678	0
Basal	HiMyc_WT_6mo	Themis2	Hi-Myc 6mo	0	0	2217137.5	0.5	1	1	0	0
Basal	HiMyc_WT_6mo	Fgr	Hi-Myc 6mo	0	0	2217137.5	0.5	1	1	0	0
Basal	HiMyc_WT_6mo	6030445D17Rik	Hi-Myc 6mo	0	0	2217137.5	0.5	1	1	0	0
Basal	HiMyc_WT_6mo	Gm13010	Hi-Myc 6mo	0	0	2217137.5	0.5	1	1	0	0
Basal	HiMyc_WT_6mo	Ubxn10	Hi-Myc 6mo	0	0	2217137.5	0.5	1	1	0	0
Basal	HiMyc_WT_6mo	Pla2g5	Hi-Myc 6mo	0	0	2217137.5	0.5	1	1	0	0
Basal	HiMyc_WT_6mo	Pla2g2e	Hi-Myc 6mo	0	0	2217137.5	0.5	1	1	0	0
Basal	HiMyc_WT_6mo	Padi4	Hi-Myc 6mo	0	0	2217137.5	0.5	1	1	0	0
Basal	HiMyc_WT_6mo	Tmem82	Hi-Myc 6mo	0	0	2217137.5	0.5	1	1	0	0
Basal	HiMyc_WT_6mo	4930455G09Rik	Hi-Myc 6mo	0	0	2217137.5	0.5	1	1	0	0
Basal	HiMyc_WT_6mo	Gm13023	Hi-Myc 6mo	0	0	2217137.5	0.5	1	1	0	0
Basal	HiMyc_WT_6mo	Pramef12	Hi-Myc 6mo	0	0	2217137.5	0.5	1	1	0	0
Basal	HiMyc_WT_6mo	1700012P22Rik	Hi-Myc 6mo	0	0	2217137.5	0.5	1	1	0	0
Basal	HiMyc_WT_6mo	Gm13248	Hi-Myc 6mo	0	0	2217137.5	0.5	1	1	0	0
Basal	HiMyc_WT_6mo	Gm13054	Hi-Myc 6mo	0	0	2217137.5	0.5	1	1	0	0
Basal	HiMyc_WT_6mo	Gm15969	Hi-Myc 6mo	0	0	2217137.5	0.5	1	1	0	0
Basal	HiMyc_WT_6mo	1700045H11Rik	Hi-Myc 6mo	0	0	2217137.5	0.5	1	1	0	0
Basal	HiMyc_WT_6mo	1700015F17Rik	Hi-Myc 6mo	0	0	2217137.5	0.5	1	1	0	0
Basal	HiMyc_WT_6mo	Abcb4	Hi-Myc 6mo	0	0	2217137.5	0.5	1	1	0	0
Basal	HiMyc_WT_6mo	Sema3d	Hi-Myc 6mo	0	0	2217137.5	0.5	1	1	0	0
Basal	HiMyc_WT_6mo	Asic3	Hi-Myc 6mo	0	0	2217137.5	0.5	1	1	0	0
Basal	HiMyc_WT_6mo	AI839979	Hi-Myc 6mo	0	0	2217137.5	0.5	1	1	0	0
Basal	HiMyc_WT_6mo	Crmp1	Hi-Myc 6mo	0	0	2217137.5	0.5	1	1	0	0
Basal	HiMyc_WT_6mo	Bst1	Hi-Myc 6mo	0.0285983785329582	0.0285983785329582	2307400	0.520355638745906	1.59750799333365e-20	2.56669282166084e-19	4.07112774918109	0
Basal	HiMyc_WT_6mo	Gm16401	Hi-Myc 6mo	0	0	2217137.5	0.5	1	1	0	0
Basal	HiMyc_WT_6mo	Ncapg	Hi-Myc 6mo	0.000973065765877321	0.000973065765877321	2220250	0.500701918577445	0.0878459805895021	0.234492176176654	0.140383715489003	0
Basal	HiMyc_WT_6mo	Tlr6	Hi-Myc 6mo	0	0	2217137.5	0.5	1	1	0	0
Basal	HiMyc_WT_6mo	Klb	Hi-Myc 6mo	0.00032435525529244	0.00032435525529244	2218175	0.500233972859148	0.324667285520988	0.6918498035962	0.0467945718296678	0
Basal	HiMyc_WT_6mo	Gabrb1	Hi-Myc 6mo	0	0	2217137.5	0.5	1	1	0	0
Basal	HiMyc_WT_6mo	Zar1	Hi-Myc 6mo	0	0	2217137.5	0.5	1	1	0	0
Basal	HiMyc_WT_6mo	Gm42800	Hi-Myc 6mo	0	0	2217137.5	0.5	1	1	0	0
Basal	HiMyc_WT_6mo	Hopxos	Hi-Myc 6mo	0	0	2217137.5	0.5	1	1	0	0
Basal	HiMyc_WT_6mo	Tmprss11g	Hi-Myc 6mo	0.000648710510584881	0.000648710510584881	2219212.5	0.500467945718297	0.163505770129227	0.397381332533572	0.0935891436593355	0
Basal	HiMyc_WT_6mo	Tmprss11e	Hi-Myc 6mo	0.00032435525529244	0.00032435525529244	2218175	0.500233972859148	0.324667285520988	0.6918498035962	0.0467945718296678	0
Basal	HiMyc_WT_6mo	Csn1s2b	Hi-Myc 6mo	0.00032435525529244	0.00032435525529244	2218175	0.500233972859148	0.324667285520988	0.6918498035962	0.0467945718296678	0
Basal	HiMyc_WT_6mo	Afp	Hi-Myc 6mo	0	0	2217137.5	0.5	1	1	0	0
Basal	HiMyc_WT_6mo	Ppbp	Hi-Myc 6mo	0.0582538132895149	0.0582538132895149	2290800	0.516612072999532	5.64233875349487e-17	7.62967184398461e-16	3.32241459990641	0
Basal	HiMyc_WT_6mo	Ppef2	Hi-Myc 6mo	0	0	2217137.5	0.5	1	1	0	0
Basal	HiMyc_WT_6mo	Prdm8	Hi-Myc 6mo	0	0	2217137.5	0.5	1	1	0	0
Basal	HiMyc_WT_6mo	5430427N15Rik	Hi-Myc 6mo	0	0	2217137.5	0.5	1	1	0	0
Basal	HiMyc_WT_6mo	Gbp10	Hi-Myc 6mo	0	0	2217137.5	0.5	1	1	0	0
Basal	HiMyc_WT_6mo	Gbp6.1	Hi-Myc 6mo	0	0	2217137.5	0.5	1	1	0	0
Basal	HiMyc_WT_6mo	Gm43419	Hi-Myc 6mo	0	0	2217137.5	0.5	1	1	0	0
Basal	HiMyc_WT_6mo	Gfi1	Hi-Myc 6mo	0	0	2217137.5	0.5	1	1	0	0
Basal	HiMyc_WT_6mo	Nos1	Hi-Myc 6mo	0	0	2217137.5	0.5	1	1	0	0
Basal	HiMyc_WT_6mo	1700008B11Rik	Hi-Myc 6mo	0	0	2217137.5	0.5	1	1	0	0
Basal	HiMyc_WT_6mo	Hcar1	Hi-Myc 6mo	0	0	2217137.5	0.5	1	1	0	0
Basal	HiMyc_WT_6mo	Wbscr28	Hi-Myc 6mo	0	0	2217137.5	0.5	1	1	0	0
Basal	HiMyc_WT_6mo	Cldn13	Hi-Myc 6mo	0	0	2217137.5	0.5	1	1	0	0
Basal	HiMyc_WT_6mo	Myl10	Hi-Myc 6mo	0	0	2217137.5	0.5	1	1	0	0
Basal	HiMyc_WT_6mo	Muc3	Hi-Myc 6mo	0	0	2217137.5	0.5	1	1	0	0
Basal	HiMyc_WT_6mo	Gm42562	Hi-Myc 6mo	0	0	2217137.5	0.5	1	1	0	0
Basal	HiMyc_WT_6mo	Pilra	Hi-Myc 6mo	0	0	2217137.5	0.5	1	1	0	0
Basal	HiMyc_WT_6mo	Pilrb1	Hi-Myc 6mo	0	0	2217137.5	0.5	1	1	0	0
Basal	HiMyc_WT_6mo	Pilrb2	Hi-Myc 6mo	0	0	2217137.5	0.5	1	1	0	0
Basal	HiMyc_WT_6mo	Cyp3a13	Hi-Myc 6mo	0	0	2217137.5	0.5	1	1	0	0
Basal	HiMyc_WT_6mo	Gal3st4	Hi-Myc 6mo	0	0	2217137.5	0.5	1	1	0	0
Basal	HiMyc_WT_6mo	C130050O18Rik	Hi-Myc 6mo	0	0	2217137.5	0.5	1	1	0	0
Basal	HiMyc_WT_6mo	Slc29a4	Hi-Myc 6mo	0	0	2217137.5	0.5	1	1	0	0
Basal	HiMyc_WT_6mo	Tmem130	Hi-Myc 6mo	0	0	2217137.5	0.5	1	1	0	0
Basal	HiMyc_WT_6mo	Flt3	Hi-Myc 6mo	0	0	2217137.5	0.5	1	1	0	0
Basal	HiMyc_WT_6mo	D5Ertd605e	Hi-Myc 6mo	0	0	2217137.5	0.5	1	1	0	0
Basal	HiMyc_WT_6mo	Gm42788	Hi-Myc 6mo	0	0	2217137.5	0.5	1	1	0	0
Basal	HiMyc_WT_6mo	BC028471	Hi-Myc 6mo	0	0	2217137.5	0.5	1	1	0	0
Basal	HiMyc_WT_6mo	Gm5	Hi-Myc 6mo	0	0	2217137.5	0.5	1	1	0	0
Basal	HiMyc_WT_6mo	Akr1b7	Hi-Myc 6mo	0	0	2217137.5	0.5	1	1	0	0
Basal	HiMyc_WT_6mo	2010107G12Rik	Hi-Myc 6mo	0	0	2217137.5	0.5	1	1	0	0
Basal	HiMyc_WT_6mo	Tbxas1	Hi-Myc 6mo	0	0	2217137.5	0.5	1	1	0	0
Basal	HiMyc_WT_6mo	Hoxa6	Hi-Myc 6mo	0	0	2217137.5	0.5	1	1	0	0
Basal	HiMyc_WT_6mo	Hottip	Hi-Myc 6mo	0	0	2217137.5	0.5	1	1	0	0
Basal	HiMyc_WT_6mo	Adcyap1r1	Hi-Myc 6mo	0	0	2217137.5	0.5	1	1	0	0
Basal	HiMyc_WT_6mo	Gprin3	Hi-Myc 6mo	0.00616274985055637	0.00616274985055637	2236850	0.504445484323818	1.67523878014054e-05	9.03339078634591e-05	0.889096864763687	0
Basal	HiMyc_WT_6mo	Mmrn1	Hi-Myc 6mo	0	0	2217137.5	0.5	1	1	0	0
Basal	HiMyc_WT_6mo	Il12rb2	Hi-Myc 6mo	0.00032435525529244	0.00032435525529244	2218175	0.500233972859148	0.324667285520988	0.6918498035962	0.0467945718296678	0
Basal	HiMyc_WT_6mo	Il23r	Hi-Myc 6mo	0	0	2217137.5	0.5	1	1	0	0
Basal	HiMyc_WT_6mo	Tacr1	Hi-Myc 6mo	0	0	2217137.5	0.5	1	1	0	0
Basal	HiMyc_WT_6mo	Add2	Hi-Myc 6mo	0	0	2217137.5	0.5	1	1	0	0
Basal	HiMyc_WT_6mo	Gm44214	Hi-Myc 6mo	0	0	2217137.5	0.5	1	1	0	0
Basal	HiMyc_WT_6mo	Efcc1	Hi-Myc 6mo	0	0	2217137.5	0.5	1	1	0	0
Basal	HiMyc_WT_6mo	Wnt7a	Hi-Myc 6mo	0	0	2217137.5	0.5	1	1	0	0
Basal	HiMyc_WT_6mo	Ssu2	Hi-Myc 6mo	0	0	2217137.5	0.5	1	1	0	0
Basal	HiMyc_WT_6mo	Fancd2	Hi-Myc 6mo	0	0	2217137.5	0.5	1	1	0	0
Basal	HiMyc_WT_6mo	Alox5	Hi-Myc 6mo	0	0	2217137.5	0.5	1	1	0	0
Basal	HiMyc_WT_6mo	Gdf3	Hi-Myc 6mo	0	0	2217137.5	0.5	1	1	0	0
Basal	HiMyc_WT_6mo	Clec4a3	Hi-Myc 6mo	0.000648710510584881	0.000648710510584881	2219212.5	0.500467945718297	0.163505770129227	0.397381332533572	0.0935891436593355	0
Basal	HiMyc_WT_6mo	Clec4a2	Hi-Myc 6mo	0.000648710510584881	0.000648710510584881	2219212.5	0.500467945718297	0.163505770129227	0.397381332533572	0.0935891436593355	0
Basal	HiMyc_WT_6mo	Gm10010	Hi-Myc 6mo	0	0	2217137.5	0.5	1	1	0	0
Basal	HiMyc_WT_6mo	Klrb1b	Hi-Myc 6mo	0	0	2217137.5	0.5	1	1	0	0
Basal	HiMyc_WT_6mo	Gm15987	Hi-Myc 6mo	0.00259484204233952	0.00259484204233952	2225437.5	0.501871782873187	0.00528311177270898	0.0191003523171368	0.374356574637342	0
Basal	HiMyc_WT_6mo	Cd69	Hi-Myc 6mo	0.000973065765877321	0.000973065765877321	2220250	0.500701918577445	0.0878459805895021	0.234492176176654	0.140383715489003	0
Basal	HiMyc_WT_6mo	Clec12a	Hi-Myc 6mo	0	0	2217137.5	0.5	1	1	0	0
Basal	HiMyc_WT_6mo	Klrd1	Hi-Myc 6mo	0.000648710510584881	0.000648710510584881	2219212.5	0.500467945718297	0.163505770129227	0.397381332533572	0.0935891436593355	0
Basal	HiMyc_WT_6mo	Klrc1	Hi-Myc 6mo	0.000514090916550356	0.000514090916550356	2218175	0.500233972859148	0.324667285520988	0.6918498035962	0.0467945718296678	0
Basal	HiMyc_WT_6mo	Gsg1	Hi-Myc 6mo	0	0	2217137.5	0.5	1	1	0	0
Basal	HiMyc_WT_6mo	Pbp2	Hi-Myc 6mo	0	0	2217137.5	0.5	1	1	0	0
Basal	HiMyc_WT_6mo	Erp27	Hi-Myc 6mo	0	0	2217137.5	0.5	1	1	0	0
Basal	HiMyc_WT_6mo	Pde6h	Hi-Myc 6mo	0	0	2217137.5	0.5	1	1	0	0
Basal	HiMyc_WT_6mo	Lrmp	Hi-Myc 6mo	0	0	2217137.5	0.5	1	1	0	0
Basal	HiMyc_WT_6mo	Arntl2	Hi-Myc 6mo	0	0	2217137.5	0.5	1	1	0	0
Basal	HiMyc_WT_6mo	AU018091	Hi-Myc 6mo	0.0701339254597731	0.0701339254597731	2417375	0.545156761815629	1.34058718302905e-44	4.73059443210763e-43	9.03135236312588	0
Basal	HiMyc_WT_6mo	Pirb	Hi-Myc 6mo	0	0	2217137.5	0.5	1	1	0	0
Basal	HiMyc_WT_6mo	Pira2	Hi-Myc 6mo	0	0	2217137.5	0.5	1	1	0	0
Basal	HiMyc_WT_6mo	9430041J12Rik	Hi-Myc 6mo	0	0	2217137.5	0.5	1	1	0	0
Basal	HiMyc_WT_6mo	Ttyh1	Hi-Myc 6mo	0	0	2217137.5	0.5	1	1	0	0
Basal	HiMyc_WT_6mo	Zik1	Hi-Myc 6mo	0	0	2217137.5	0.5	1	1	0	0
Basal	HiMyc_WT_6mo	Ceacam19	Hi-Myc 6mo	0	0	2217137.5	0.5	1	1	0	0
Basal	HiMyc_WT_6mo	Zfp114	Hi-Myc 6mo	0	0	2217137.5	0.5	1	1	0	0
Basal	HiMyc_WT_6mo	Irgc1	Hi-Myc 6mo	0.00032435525529244	0.00032435525529244	2218175	0.500233972859148	0.324667285520988	0.6918498035962	0.0467945718296678	0
Basal	HiMyc_WT_6mo	Tmem145	Hi-Myc 6mo	0	0	2217137.5	0.5	1	1	0	0
Basal	HiMyc_WT_6mo	E130208F15Rik	Hi-Myc 6mo	0	0	2217137.5	0.5	1	1	0	0
Basal	HiMyc_WT_6mo	RP23-56C20.7	Hi-Myc 6mo	0	0	2217137.5	0.5	1	1	0	0
Basal	HiMyc_WT_6mo	Gm26610	Hi-Myc 6mo	0	0	2217137.5	0.5	1	1	0	0
Basal	HiMyc_WT_6mo	Krtdap	Hi-Myc 6mo	0.0388035736442317	0.0388035736442317	2314662.5	0.521993448759944	4.43810007720653e-22	7.64726512171337e-21	4.39868975198877	0
Basal	HiMyc_WT_6mo	G630030J09Rik	Hi-Myc 6mo	0	0	2217137.5	0.5	1	1	0	0
Basal	HiMyc_WT_6mo	Scgb2b27	Hi-Myc 6mo	0.0016217762764622	0.0016217762764622	2222325	0.501169864295742	0.0275084271216454	0.0846193613061556	0.233972859148339	0
Basal	HiMyc_WT_6mo	Siglecg	Hi-Myc 6mo	0	0	2217137.5	0.5	1	1	0	0
Basal	HiMyc_WT_6mo	Nkg7	Hi-Myc 6mo	0.000838446171842796	0.000838446171842796	2219212.5	0.500467945718297	0.163505770129227	0.397381332533572	0.0935891436593355	0
Basal	HiMyc_WT_6mo	Klk9	Hi-Myc 6mo	0	0	2217137.5	0.5	1	1	0	0
Basal	HiMyc_WT_6mo	RP24-325H17.1	Hi-Myc 6mo	0	0	2217137.5	0.5	1	1	0	0
Basal	HiMyc_WT_6mo	Hrc	Hi-Myc 6mo	0	0	2217137.5	0.5	1	1	0	0
Basal	HiMyc_WT_6mo	Saa3	Hi-Myc 6mo	0.00389226306350929	0.00389226306350929	2229587.5	0.50280767430978	0.000631281719665326	0.00271325168329802	0.561534861956013	0
Basal	HiMyc_WT_6mo	Ptpn5	Hi-Myc 6mo	0	0	2217137.5	0.5	1	1	0	0
Basal	HiMyc_WT_6mo	RP24-444C13.27	Hi-Myc 6mo	0	0	2217137.5	0.5	1	1	0	0
Basal	HiMyc_WT_6mo	Nell1	Hi-Myc 6mo	0	0	2217137.5	0.5	1	1	0	0
Basal	HiMyc_WT_6mo	1810008I18Rik	Hi-Myc 6mo	0	0	2217137.5	0.5	1	1	0	0
Basal	HiMyc_WT_6mo	A730056A06Rik	Hi-Myc 6mo	0	0	2217137.5	0.5	1	1	0	0
Basal	HiMyc_WT_6mo	Acan	Hi-Myc 6mo	0	0	2217137.5	0.5	1	1	0	0
Basal	HiMyc_WT_6mo	Ap3b2	Hi-Myc 6mo	0	0	2217137.5	0.5	1	1	0	0
Basal	HiMyc_WT_6mo	Adamtsl3	Hi-Myc 6mo	0	0	2217137.5	0.5	1	1	0	0
Basal	HiMyc_WT_6mo	Folh1	Hi-Myc 6mo	0.00213586719301256	0.00213586719301256	2223362.5	0.50140383715489	0.0157380156470872	0.0511844848256504	0.280767430978007	0
Basal	HiMyc_WT_6mo	Tpbgl	Hi-Myc 6mo	0	0	2217137.5	0.5	1	1	0	0
Basal	HiMyc_WT_6mo	Slco2b1	Hi-Myc 6mo	0	0	2217137.5	0.5	1	1	0	0
Basal	HiMyc_WT_6mo	RP23-428N8.3	Hi-Myc 6mo	0	0	2217137.5	0.5	1	1	0	0
Basal	HiMyc_WT_6mo	Ucp3	Hi-Myc 6mo	0	0	2217137.5	0.5	1	1	0	0
Basal	HiMyc_WT_6mo	Xntrpc	Hi-Myc 6mo	0	0	2217137.5	0.5	1	1	0	0
Basal	HiMyc_WT_6mo	Trim30d	Hi-Myc 6mo	0.00032435525529244	0.00032435525529244	2218175	0.500233972859148	0.324667285520988	0.6918498035962	0.0467945718296678	0
Basal	HiMyc_WT_6mo	Lyve1	Hi-Myc 6mo	0	0	2217137.5	0.5	1	1	0	0
Basal	HiMyc_WT_6mo	Insc	Hi-Myc 6mo	0.00129742102116976	0.00129742102116976	2221287.5	0.500935891436593	0.0486966132950414	0.14014778496648	0.187178287318671	0
Basal	HiMyc_WT_6mo	Chp2	Hi-Myc 6mo	0	0	2217137.5	0.5	1	1	0	0
Basal	HiMyc_WT_6mo	Cd19	Hi-Myc 6mo	0	0	2217137.5	0.5	1	1	0	0
Basal	HiMyc_WT_6mo	Fam57b	Hi-Myc 6mo	0	0	2217137.5	0.5	1	1	0	0
Basal	HiMyc_WT_6mo	AI467606	Hi-Myc 6mo	0	0	2217137.5	0.5	1	1	0	0
Basal	HiMyc_WT_6mo	Tmem265	Hi-Myc 6mo	0	0	2217137.5	0.5	1	1	0	0
Basal	HiMyc_WT_6mo	RP24-159C12.10	Hi-Myc 6mo	0	0	2217137.5	0.5	1	1	0	0
Basal	HiMyc_WT_6mo	Itgax	Hi-Myc 6mo	0	0	2217137.5	0.5	1	1	0	0
Basal	HiMyc_WT_6mo	Slc5a2	Hi-Myc 6mo	0	0	2217137.5	0.5	1	1	0	0
Basal	HiMyc_WT_6mo	Dmbt1	Hi-Myc 6mo	0.0231628144916322	0.0231628144916322	2279387.5	0.5140383715489	1.51094537412563e-14	1.75912258218574e-13	2.80767430978007	0
Basal	HiMyc_WT_6mo	Cuzd1	Hi-Myc 6mo	0.000648710510584881	0.000648710510584881	2219212.5	0.500467945718297	0.163505770129227	0.397381332533572	0.0935891436593355	0
Basal	HiMyc_WT_6mo	1700007K09Rik	Hi-Myc 6mo	0	0	2217137.5	0.5	1	1	0	0
Basal	HiMyc_WT_6mo	Adam12	Hi-Myc 6mo	0	0	2217137.5	0.5	1	1	0	0
Basal	HiMyc_WT_6mo	Prap1	Hi-Myc 6mo	0	0	2217137.5	0.5	1	1	0	0
Basal	HiMyc_WT_6mo	Ifitm6	Hi-Myc 6mo	0	0	2217137.5	0.5	1	1	0	0
Basal	HiMyc_WT_6mo	H60c	Hi-Myc 6mo	0	0	2217137.5	0.5	1	1	0	0
Basal	HiMyc_WT_6mo	Gm9930	Hi-Myc 6mo	0	0	2217137.5	0.5	1	1	0	0
Basal	HiMyc_WT_6mo	Pde7b	Hi-Myc 6mo	0	0	2217137.5	0.5	1	1	0	0
Basal	HiMyc_WT_6mo	Tmem200a	Hi-Myc 6mo	0	0	2217137.5	0.5	1	1	0	0
Basal	HiMyc_WT_6mo	Gm26564	Hi-Myc 6mo	0	0	2217137.5	0.5	1	1	0	0
Basal	HiMyc_WT_6mo	G630090E17Rik	Hi-Myc 6mo	0	0	2217137.5	0.5	1	1	0	0
Basal	HiMyc_WT_6mo	Pla2g12b	Hi-Myc 6mo	0	0	2217137.5	0.5	1	1	0	0
Basal	HiMyc_WT_6mo	Oit3	Hi-Myc 6mo	0	0	2217137.5	0.5	1	1	0	0
Basal	HiMyc_WT_6mo	Gm17059	Hi-Myc 6mo	0	0	2217137.5	0.5	1	1	0	0
Basal	HiMyc_WT_6mo	Cdh23	Hi-Myc 6mo	0	0	2217137.5	0.5	1	1	0	0
Basal	HiMyc_WT_6mo	Mmp11	Hi-Myc 6mo	0	0	2217137.5	0.5	1	1	0	0
Basal	HiMyc_WT_6mo	Trpm2	Hi-Myc 6mo	0	0	2217137.5	0.5	1	1	0	0
Basal	HiMyc_WT_6mo	Slc1a6	Hi-Myc 6mo	0	0	2217137.5	0.5	1	1	0	0
Basal	HiMyc_WT_6mo	Mterf2	Hi-Myc 6mo	0.00032435525529244	0.00032435525529244	2218175	0.500233972859148	0.324667285520988	0.6918498035962	0.0467945718296678	0
Basal	HiMyc_WT_6mo	Ano4	Hi-Myc 6mo	0	0	2217137.5	0.5	1	1	0	0
Basal	HiMyc_WT_6mo	Nr1h4	Hi-Myc 6mo	0	0	2217137.5	0.5	1	1	0	0
Basal	HiMyc_WT_6mo	4933408J17Rik	Hi-Myc 6mo	0	0	2217137.5	0.5	1	1	0	0
Basal	HiMyc_WT_6mo	Gm15915	Hi-Myc 6mo	0	0	2217137.5	0.5	1	1	0	0
Basal	HiMyc_WT_6mo	Plxnc1	Hi-Myc 6mo	0	0	2217137.5	0.5	1	1	0	0
Basal	HiMyc_WT_6mo	2310039L15Rik	Hi-Myc 6mo	0	0	2217137.5	0.5	1	1	0	0
Basal	HiMyc_WT_6mo	Lin7a	Hi-Myc 6mo	0	0	2217137.5	0.5	1	1	0	0
Basal	HiMyc_WT_6mo	Myrfl	Hi-Myc 6mo	0	0	2217137.5	0.5	1	1	0	0
Basal	HiMyc_WT_6mo	Lyz1	Hi-Myc 6mo	0	0	2217137.5	0.5	1	1	0	0
Basal	HiMyc_WT_6mo	Slc26a10	Hi-Myc 6mo	0	0	2217137.5	0.5	1	1	0	0
Basal	HiMyc_WT_6mo	Arhgap9	Hi-Myc 6mo	0	0	2217137.5	0.5	1	1	0	0
Basal	HiMyc_WT_6mo	Mcemp1	Hi-Myc 6mo	0	0	2217137.5	0.5	1	1	0	0
Basal	HiMyc_WT_6mo	Cd209f	Hi-Myc 6mo	0	0	2217137.5	0.5	1	1	0	0
Basal	HiMyc_WT_6mo	F7	Hi-Myc 6mo	0	0	2217137.5	0.5	1	1	0	0
Basal	HiMyc_WT_6mo	Adprhl1	Hi-Myc 6mo	0	0	2217137.5	0.5	1	1	0	0
Basal	HiMyc_WT_6mo	Gm15056	Hi-Myc 6mo	0	0	2217137.5	0.5	1	1	0	0
Basal	HiMyc_WT_6mo	Nkx6-3	Hi-Myc 6mo	0	0	2217137.5	0.5	1	1	0	0
Basal	HiMyc_WT_6mo	Ido2	Hi-Myc 6mo	0.00259484204233952	0.00259484204233952	2225437.5	0.501871782873187	0.00528311177270898	0.0191003523171368	0.374356574637342	0
Basal	HiMyc_WT_6mo	Adam32	Hi-Myc 6mo	0	0	2217137.5	0.5	1	1	0	0
Basal	HiMyc_WT_6mo	Mtmr7	Hi-Myc 6mo	0.000973065765877321	0.000973065765877321	2220250	0.500701918577445	0.0878459805895021	0.234492176176654	0.140383715489003	0
Basal	HiMyc_WT_6mo	Gm2366	Hi-Myc 6mo	0	0	2217137.5	0.5	1	1	0	0
Basal	HiMyc_WT_6mo	Tll1	Hi-Myc 6mo	0	0	2217137.5	0.5	1	1	0	0
Basal	HiMyc_WT_6mo	Pbx4	Hi-Myc 6mo	0	0	2217137.5	0.5	1	1	0	0
Basal	HiMyc_WT_6mo	Ankle1	Hi-Myc 6mo	0	0	2217137.5	0.5	1	1	0	0
Basal	HiMyc_WT_6mo	Tmem221	Hi-Myc 6mo	0	0	2217137.5	0.5	1	1	0	0
Basal	HiMyc_WT_6mo	Fcho1	Hi-Myc 6mo	0	0	2217137.5	0.5	1	1	0	0
Basal	HiMyc_WT_6mo	Cyp4f18	Hi-Myc 6mo	0	0	2217137.5	0.5	1	1	0	0
Basal	HiMyc_WT_6mo	0610038B21Rik	Hi-Myc 6mo	0	0	2217137.5	0.5	1	1	0	0
Basal	HiMyc_WT_6mo	Adcy7	Hi-Myc 6mo	0.00032435525529244	0.00032435525529244	2218175	0.500233972859148	0.324667285520988	0.6918498035962	0.0467945718296678	0
Basal	HiMyc_WT_6mo	Adgrg5	Hi-Myc 6mo	0	0	2217137.5	0.5	1	1	0	0
Basal	HiMyc_WT_6mo	Cngb1	Hi-Myc 6mo	0	0	2217137.5	0.5	1	1	0	0
Basal	HiMyc_WT_6mo	Cdh8	Hi-Myc 6mo	0.00032435525529244	0.00032435525529244	2218175	0.500233972859148	0.324667285520988	0.6918498035962	0.0467945718296678	0
Basal	HiMyc_WT_6mo	A330008L17Rik	Hi-Myc 6mo	0	0	2217137.5	0.5	1	1	0	0
Basal	HiMyc_WT_6mo	Ces2f	Hi-Myc 6mo	0	0	2217137.5	0.5	1	1	0	0
Basal	HiMyc_WT_6mo	Exoc3l	Hi-Myc 6mo	0	0	2217137.5	0.5	1	1	0	0
Basal	HiMyc_WT_6mo	Snai3	Hi-Myc 6mo	0.000838446171842796	0.000838446171842796	2219212.5	0.500467945718297	0.163505770129227	0.397381332533572	0.0935891436593355	0
Basal	HiMyc_WT_6mo	Mc1r	Hi-Myc 6mo	0	0	2217137.5	0.5	1	1	0	0
Basal	HiMyc_WT_6mo	Slc35f3	Hi-Myc 6mo	0	0	2217137.5	0.5	1	1	0	0
Basal	HiMyc_WT_6mo	Myoz1	Hi-Myc 6mo	0	0	2217137.5	0.5	1	1	0	0
Basal	HiMyc_WT_6mo	E330034G19Rik	Hi-Myc 6mo	0	0	2217137.5	0.5	1	1	0	0
Basal	HiMyc_WT_6mo	1810011H11Rik	Hi-Myc 6mo	0	0	2217137.5	0.5	1	1	0	0
Basal	HiMyc_WT_6mo	A630023A22Rik	Hi-Myc 6mo	0	0	2217137.5	0.5	1	1	0	0
Basal	HiMyc_WT_6mo	A930038B10Rik	Hi-Myc 6mo	0	0	2217137.5	0.5	1	1	0	0
Basal	HiMyc_WT_6mo	Sftpd	Hi-Myc 6mo	0.00524480015190244	0.00524480015190244	2232700	0.503509592887225	0.000132040463300345	0.000630681764756633	0.701918577445016	0
Basal	HiMyc_WT_6mo	Cdkn3	Hi-Myc 6mo	0.00343328821418232	0.00343328821418232	2227512.5	0.502339728591483	0.00181311336901695	0.00717550502230734	0.467945718296678	0
Basal	HiMyc_WT_6mo	Dlgap5	Hi-Myc 6mo	0.00616274985055637	0.00616274985055637	2236850	0.504445484323818	1.67523878014054e-05	9.03339078634591e-05	0.889096864763687	0
Basal	HiMyc_WT_6mo	Tmem253	Hi-Myc 6mo	0	0	2217137.5	0.5	1	1	0	0
Basal	HiMyc_WT_6mo	Phf11a	Hi-Myc 6mo	0	0	2217137.5	0.5	1	1	0	0
Basal	HiMyc_WT_6mo	Arl11	Hi-Myc 6mo	0	0	2217137.5	0.5	1	1	0	0
Basal	HiMyc_WT_6mo	Esco2	Hi-Myc 6mo	0.0016217762764622	0.0016217762764622	2222325	0.501169864295742	0.0275084271216454	0.0846193613061556	0.233972859148339	0
Basal	HiMyc_WT_6mo	5031414D18Rik	Hi-Myc 6mo	0	0	2217137.5	0.5	1	1	0	0
Basal	HiMyc_WT_6mo	Kbtbd6	Hi-Myc 6mo	0	0	2217137.5	0.5	1	1	0	0
Basal	HiMyc_WT_6mo	Mmp10	Hi-Myc 6mo	0.00032435525529244	0.00032435525529244	2218175	0.500233972859148	0.324667285520988	0.6918498035962	0.0467945718296678	0
Basal	HiMyc_WT_6mo	Trpc6	Hi-Myc 6mo	0	0	2217137.5	0.5	1	1	0	0
Basal	HiMyc_WT_6mo	Hephl1	Hi-Myc 6mo	0	0	2217137.5	0.5	1	1	0	0
Basal	HiMyc_WT_6mo	Muc16	Hi-Myc 6mo	0	0	2217137.5	0.5	1	1	0	0
Basal	HiMyc_WT_6mo	Icam5	Hi-Myc 6mo	0	0	2217137.5	0.5	1	1	0	0
Basal	HiMyc_WT_6mo	Epor	Hi-Myc 6mo	0	0	2217137.5	0.5	1	1	0	0
Basal	HiMyc_WT_6mo	Bmper	Hi-Myc 6mo	0	0	2217137.5	0.5	1	1	0	0
Basal	HiMyc_WT_6mo	Ntm	Hi-Myc 6mo	0	0	2217137.5	0.5	1	1	0	0
Basal	HiMyc_WT_6mo	Gm15520	Hi-Myc 6mo	0	0	2217137.5	0.5	1	1	0	0
Basal	HiMyc_WT_6mo	Kirrel3	Hi-Myc 6mo	0	0	2217137.5	0.5	1	1	0	0
Basal	HiMyc_WT_6mo	Kirrel3os	Hi-Myc 6mo	0	0	2217137.5	0.5	1	1	0	0
Basal	HiMyc_WT_6mo	Ccdc15	Hi-Myc 6mo	0.000648710510584881	0.000648710510584881	2219212.5	0.500467945718297	0.163505770129227	0.397381332533572	0.0935891436593355	0
Basal	HiMyc_WT_6mo	D630033O11Rik	Hi-Myc 6mo	0	0	2217137.5	0.5	1	1	0	0
Basal	HiMyc_WT_6mo	Pdzd3	Hi-Myc 6mo	0	0	2217137.5	0.5	1	1	0	0
Basal	HiMyc_WT_6mo	Ankk1	Hi-Myc 6mo	0	0	2217137.5	0.5	1	1	0	0
Basal	HiMyc_WT_6mo	Gldn	Hi-Myc 6mo	0	0	2217137.5	0.5	1	1	0	0
Basal	HiMyc_WT_6mo	Gm17231	Hi-Myc 6mo	0	0	2217137.5	0.5	1	1	0	0
Basal	HiMyc_WT_6mo	Islr2	Hi-Myc 6mo	0	0	2217137.5	0.5	1	1	0	0
Basal	HiMyc_WT_6mo	Coro2b	Hi-Myc 6mo	0	0	2217137.5	0.5	1	1	0	0
Basal	HiMyc_WT_6mo	Skor1	Hi-Myc 6mo	0	0	2217137.5	0.5	1	1	0	0
Basal	HiMyc_WT_6mo	Pif1	Hi-Myc 6mo	0	0	2217137.5	0.5	1	1	0	0
Basal	HiMyc_WT_6mo	Gnb5	Hi-Myc 6mo	0	0	2217137.5	0.5	1	1	0	0
Basal	HiMyc_WT_6mo	Scg3	Hi-Myc 6mo	0	0	2217137.5	0.5	1	1	0	0
Basal	HiMyc_WT_6mo	Gm10639	Hi-Myc 6mo	0	0	2217137.5	0.5	1	1	0	0
Basal	HiMyc_WT_6mo	Ddx43	Hi-Myc 6mo	0	0	2217137.5	0.5	1	1	0	0
Basal	HiMyc_WT_6mo	Ttk	Hi-Myc 6mo	0	0	2217137.5	0.5	1	1	0	0
Basal	HiMyc_WT_6mo	Prss35	Hi-Myc 6mo	0	0	2217137.5	0.5	1	1	0	0
Basal	HiMyc_WT_6mo	Tbx18	Hi-Myc 6mo	0	0	2217137.5	0.5	1	1	0	0
Basal	HiMyc_WT_6mo	Adamts7	Hi-Myc 6mo	0	0	2217137.5	0.5	1	1	0	0
Basal	HiMyc_WT_6mo	1300017J02Rik	Hi-Myc 6mo	0	0	2217137.5	0.5	1	1	0	0
Basal	HiMyc_WT_6mo	Glyctk	Hi-Myc 6mo	0	0	2217137.5	0.5	1	1	0	0
Basal	HiMyc_WT_6mo	6430571L13Rik	Hi-Myc 6mo	0	0	2217137.5	0.5	1	1	0	0
Basal	HiMyc_WT_6mo	Traip	Hi-Myc 6mo	0	0	2217137.5	0.5	1	1	0	0
Basal	HiMyc_WT_6mo	Bsn	Hi-Myc 6mo	0	0	2217137.5	0.5	1	1	0	0
Basal	HiMyc_WT_6mo	Tmie	Hi-Myc 6mo	0	0	2217137.5	0.5	1	1	0	0
Basal	HiMyc_WT_6mo	Gm9888	Hi-Myc 6mo	0	0	2217137.5	0.5	1	1	0	0
Basal	HiMyc_WT_6mo	Cxcr6	Hi-Myc 6mo	0.000973065765877321	0.000973065765877321	2220250	0.500701918577445	0.0878459805895021	0.234492176176654	0.140383715489003	0
Basal	HiMyc_WT_6mo	Xcr1	Hi-Myc 6mo	0	0	2217137.5	0.5	1	1	0	0
Basal	HiMyc_WT_6mo	Myl7	Hi-Myc 6mo	0	0	2217137.5	0.5	1	1	0	0
Basal	HiMyc_WT_6mo	Gck	Hi-Myc 6mo	0	0	2217137.5	0.5	1	1	0	0
Basal	HiMyc_WT_6mo	Fignl1	Hi-Myc 6mo	0	0	2217137.5	0.5	1	1	0	0
Basal	HiMyc_WT_6mo	Gm16140	Hi-Myc 6mo	0	0	2217137.5	0.5	1	1	0	0
Basal	HiMyc_WT_6mo	1700093K21Rik	Hi-Myc 6mo	0	0	2217137.5	0.5	1	1	0	0
Basal	HiMyc_WT_6mo	Gpr75	Hi-Myc 6mo	0	0	2217137.5	0.5	1	1	0	0
Basal	HiMyc_WT_6mo	Hmmr	Hi-Myc 6mo	0.0057037750012294	0.0057037750012294	2234775	0.503977538605522	4.69168323715841e-05	0.000238415440220296	0.795507721104352	0
Basal	HiMyc_WT_6mo	2310031A07Rik	Hi-Myc 6mo	0	0	2217137.5	0.5	1	1	0	0
Basal	HiMyc_WT_6mo	Gm5431	Hi-Myc 6mo	0	0	2217137.5	0.5	1	1	0	0
Basal	HiMyc_WT_6mo	Olfr56	Hi-Myc 6mo	0	0	2217137.5	0.5	1	1	0	0
Basal	HiMyc_WT_6mo	Tgtp2	Hi-Myc 6mo	0	0	2217137.5	0.5	1	1	0	0
Basal	HiMyc_WT_6mo	Btnl9	Hi-Myc 6mo	0	0	2217137.5	0.5	1	1	0	0
Basal	HiMyc_WT_6mo	Scgb3a1	Hi-Myc 6mo	0	0	2217137.5	0.5	1	1	0	0
Basal	HiMyc_WT_6mo	Gm26551	Hi-Myc 6mo	0	0	2217137.5	0.5	1	1	0	0
Basal	HiMyc_WT_6mo	Leap2	Hi-Myc 6mo	0	0	2217137.5	0.5	1	1	0	0
Basal	HiMyc_WT_6mo	Csf2	Hi-Myc 6mo	0.00470050871072056	0.00470050871072056	2228550	0.502573701450632	0.00106827356749099	0.00442646759984529	0.514740290126345	0
Basal	HiMyc_WT_6mo	Acsl6	Hi-Myc 6mo	0	0	2217137.5	0.5	1	1	0	0
Basal	HiMyc_WT_6mo	Slc36a3os	Hi-Myc 6mo	0	0	2217137.5	0.5	1	1	0	0
Basal	HiMyc_WT_6mo	Nmur2	Hi-Myc 6mo	0	0	2217137.5	0.5	1	1	0	0
Basal	HiMyc_WT_6mo	Tnfrsf13b	Hi-Myc 6mo	0	0	2217137.5	0.5	1	1	0	0
Basal	HiMyc_WT_6mo	Aurkb	Hi-Myc 6mo	0.00129742102116976	0.00129742102116976	2221287.5	0.500935891436593	0.0486966132950414	0.14014778496648	0.187178287318671	0
Basal	HiMyc_WT_6mo	Slc35g3	Hi-Myc 6mo	0	0	2217137.5	0.5	1	1	0	0
Basal	HiMyc_WT_6mo	Acap1	Hi-Myc 6mo	0	0	2217137.5	0.5	1	1	0	0
Basal	HiMyc_WT_6mo	Asgr2	Hi-Myc 6mo	0	0	2217137.5	0.5	1	1	0	0
Basal	HiMyc_WT_6mo	Serpinf2	Hi-Myc 6mo	0	0	2217137.5	0.5	1	1	0	0
Basal	HiMyc_WT_6mo	Tusc5	Hi-Myc 6mo	0	0	2217137.5	0.5	1	1	0	0
Basal	HiMyc_WT_6mo	Gm10392	Hi-Myc 6mo	0	0	2217137.5	0.5	1	1	0	0
Basal	HiMyc_WT_6mo	Sarm1	Hi-Myc 6mo	0	0	2217137.5	0.5	1	1	0	0
Basal	HiMyc_WT_6mo	Nos2	Hi-Myc 6mo	0	0	2217137.5	0.5	1	1	0	0
Basal	HiMyc_WT_6mo	AU040972	Hi-Myc 6mo	0	0	2217137.5	0.5	1	1	0	0
Basal	HiMyc_WT_6mo	Slfn4	Hi-Myc 6mo	0	0	2217137.5	0.5	1	1	0	0
Basal	HiMyc_WT_6mo	AI662270	Hi-Myc 6mo	0.00227048678704708	0.00227048678704708	2224400	0.501637810014038	0.00908690260215831	0.0311564062717153	0.327562002807674	0
Basal	HiMyc_WT_6mo	Rasl10b	Hi-Myc 6mo	0	0	2217137.5	0.5	1	1	0	0
Basal	HiMyc_WT_6mo	Car4	Hi-Myc 6mo	0	0	2217137.5	0.5	1	1	0	0
Basal	HiMyc_WT_6mo	Lpo	Hi-Myc 6mo	0	0	2217137.5	0.5	1	1	0	0
Basal	HiMyc_WT_6mo	Eme1	Hi-Myc 6mo	0	0	2217137.5	0.5	1	1	0	0
Basal	HiMyc_WT_6mo	Gm9796	Hi-Myc 6mo	0	0	2217137.5	0.5	1	1	0	0
Basal	HiMyc_WT_6mo	Dhx58os	Hi-Myc 6mo	0	0	2217137.5	0.5	1	1	0	0
Basal	HiMyc_WT_6mo	Brca1	Hi-Myc 6mo	0.00194613153175464	0.00194613153175464	2223362.5	0.50140383715489	0.0157380352799293	0.0511844848256504	0.280767430978007	0
Basal	HiMyc_WT_6mo	BC030867	Hi-Myc 6mo	0.00032435525529244	0.00032435525529244	2218175	0.500233972859148	0.324667285520988	0.6918498035962	0.0467945718296678	0
Basal	HiMyc_WT_6mo	Ccdc103	Hi-Myc 6mo	0	0	2217137.5	0.5	1	1	0	0
Basal	HiMyc_WT_6mo	Kif18b	Hi-Myc 6mo	0	0	2217137.5	0.5	1	1	0	0
Basal	HiMyc_WT_6mo	Gm11716	Hi-Myc 6mo	0	0	2217137.5	0.5	1	1	0	0
Basal	HiMyc_WT_6mo	Cacng1	Hi-Myc 6mo	0	0	2217137.5	0.5	1	1	0	0
Basal	HiMyc_WT_6mo	9930022D16Rik	Hi-Myc 6mo	0	0	2217137.5	0.5	1	1	0	0
Basal	HiMyc_WT_6mo	Abca9	Hi-Myc 6mo	0	0	2217137.5	0.5	1	1	0	0
Basal	HiMyc_WT_6mo	Gm11682	Hi-Myc 6mo	0	0	2217137.5	0.5	1	1	0	0
Basal	HiMyc_WT_6mo	Sstr2	Hi-Myc 6mo	0	0	2217137.5	0.5	1	1	0	0
Basal	HiMyc_WT_6mo	Cd300lb	Hi-Myc 6mo	0	0	2217137.5	0.5	1	1	0	0
Basal	HiMyc_WT_6mo	Rab37	Hi-Myc 6mo	0.00032435525529244	0.00032435525529244	2218175	0.500233972859148	0.324667285520988	0.6918498035962	0.0467945718296678	0
Basal	HiMyc_WT_6mo	Cd300lf	Hi-Myc 6mo	0	0	2217137.5	0.5	1	1	0	0
Basal	HiMyc_WT_6mo	Slc16a5	Hi-Myc 6mo	0	0	2217137.5	0.5	1	1	0	0
Basal	HiMyc_WT_6mo	Gm11755	Hi-Myc 6mo	0	0	2217137.5	0.5	1	1	0	0
Basal	HiMyc_WT_6mo	Rptoros	Hi-Myc 6mo	0	0	2217137.5	0.5	1	1	0	0
Basal	HiMyc_WT_6mo	Pde6g	Hi-Myc 6mo	0	0	2217137.5	0.5	1	1	0	0
Basal	HiMyc_WT_6mo	Ppp1r27	Hi-Myc 6mo	0	0	2217137.5	0.5	1	1	0	0
Basal	HiMyc_WT_6mo	Prl2c5	Hi-Myc 6mo	0	0	2217137.5	0.5	1	1	0	0
Basal	HiMyc_WT_6mo	Gpr141	Hi-Myc 6mo	0	0	2217137.5	0.5	1	1	0	0
Basal	HiMyc_WT_6mo	Aoah	Hi-Myc 6mo	0	0	2217137.5	0.5	1	1	0	0
Basal	HiMyc_WT_6mo	Hist1h3h	Hi-Myc 6mo	0	0	2217137.5	0.5	1	1	0	0
Basal	HiMyc_WT_6mo	Hist1h2bk	Hi-Myc 6mo	0	0	2217137.5	0.5	1	1	0	0
Basal	HiMyc_WT_6mo	Hist1h3g	Hi-Myc 6mo	0	0	2217137.5	0.5	1	1	0	0
Basal	HiMyc_WT_6mo	Hist1h3c	Hi-Myc 6mo	0.00227048678704708	0.00227048678704708	2224400	0.501637810014038	0.00908690260215831	0.0311564062717153	0.327562002807674	0
Basal	HiMyc_WT_6mo	Hist1h3b	Hi-Myc 6mo	0	0	2217137.5	0.5	1	1	0	0
Basal	HiMyc_WT_6mo	Irf4	Hi-Myc 6mo	0.00032435525529244	0.00032435525529244	2218175	0.500233972859148	0.324667285520988	0.6918498035962	0.0467945718296678	0
Basal	HiMyc_WT_6mo	Hus1b	Hi-Myc 6mo	0	0	2217137.5	0.5	1	1	0	0
Basal	HiMyc_WT_6mo	Serpinb9b	Hi-Myc 6mo	0	0	2217137.5	0.5	1	1	0	0
Basal	HiMyc_WT_6mo	Serpinb1b	Hi-Myc 6mo	0.00032435525529244	0.00032435525529244	2218175	0.500233972859148	0.324667285520988	0.6918498035962	0.0467945718296678	0
Basal	HiMyc_WT_6mo	Fam217a	Hi-Myc 6mo	0	0	2217137.5	0.5	1	1	0	0
Basal	HiMyc_WT_6mo	Ly86	Hi-Myc 6mo	0	0	2217137.5	0.5	1	1	0	0
Basal	HiMyc_WT_6mo	Gm10784	Hi-Myc 6mo	0	0	2217137.5	0.5	1	1	0	0
Basal	HiMyc_WT_6mo	Shc3	Hi-Myc 6mo	0	0	2217137.5	0.5	1	1	0	0
Basal	HiMyc_WT_6mo	Mxd3	Hi-Myc 6mo	0.00032435525529244	0.00032435525529244	2218175	0.500233972859148	0.324667285520988	0.6918498035962	0.0467945718296678	0
Basal	HiMyc_WT_6mo	Tifab	Hi-Myc 6mo	0	0	2217137.5	0.5	1	1	0	0
Basal	HiMyc_WT_6mo	4930486L24Rik	Hi-Myc 6mo	0.00291919729763196	0.00291919729763196	2226475	0.502105755732335	0.00308827338304302	0.0116793721398468	0.42115114646701	0
Basal	HiMyc_WT_6mo	6720489N17Rik	Hi-Myc 6mo	0	0	2217137.5	0.5	1	1	0	0
Basal	HiMyc_WT_6mo	Gm16907	Hi-Myc 6mo	0	0	2217137.5	0.5	1	1	0	0
Basal	HiMyc_WT_6mo	Gm16133	Hi-Myc 6mo	0	0	2217137.5	0.5	1	1	0	0
Basal	HiMyc_WT_6mo	Zfp455	Hi-Myc 6mo	0	0	2217137.5	0.5	1	1	0	0
Basal	HiMyc_WT_6mo	Zfp85	Hi-Myc 6mo	0	0	2217137.5	0.5	1	1	0	0
Basal	HiMyc_WT_6mo	Spata9	Hi-Myc 6mo	0	0	2217137.5	0.5	1	1	0	0
Basal	HiMyc_WT_6mo	Naip6	Hi-Myc 6mo	0.000648710510584881	0.000648710510584881	2219212.5	0.500467945718297	0.163505770129227	0.397381332533572	0.0935891436593355	0
Basal	HiMyc_WT_6mo	Depdc1b	Hi-Myc 6mo	0	0	2217137.5	0.5	1	1	0	0
Basal	HiMyc_WT_6mo	Ankrd55	Hi-Myc 6mo	0	0	2217137.5	0.5	1	1	0	0
Basal	HiMyc_WT_6mo	Hcn1	Hi-Myc 6mo	0.002460222448305	0.002460222448305	2224400	0.501637810014038	0.0090868830471188	0.0311564062717153	0.327562002807674	0
Basal	HiMyc_WT_6mo	3110070M22Rik	Hi-Myc 6mo	0	0	2217137.5	0.5	1	1	0	0
Basal	HiMyc_WT_6mo	Apob	Hi-Myc 6mo	0	0	2217137.5	0.5	1	1	0	0
Basal	HiMyc_WT_6mo	Vsnl1	Hi-Myc 6mo	0.00213586719301256	0.00213586719301256	2223362.5	0.50140383715489	0.0157380156470872	0.0511844848256504	0.280767430978007	0
Basal	HiMyc_WT_6mo	2410018L13Rik	Hi-Myc 6mo	0	0	2217137.5	0.5	1	1	0	0
Basal	HiMyc_WT_6mo	9030624G23Rik	Hi-Myc 6mo	0	0	2217137.5	0.5	1	1	0	0
Basal	HiMyc_WT_6mo	Gm15691	Hi-Myc 6mo	0.00032435525529244	0.00032435525529244	2218175	0.500233972859148	0.324667285520988	0.6918498035962	0.0467945718296678	0
Basal	HiMyc_WT_6mo	Lrr1	Hi-Myc 6mo	0	0	2217137.5	0.5	1	1	0	0
Basal	HiMyc_WT_6mo	D030025P21Rik	Hi-Myc 6mo	0	0	2217137.5	0.5	1	1	0	0
Basal	HiMyc_WT_6mo	Esrrb	Hi-Myc 6mo	0	0	2217137.5	0.5	1	1	0	0
Basal	HiMyc_WT_6mo	Serpina1b	Hi-Myc 6mo	0	0	2217137.5	0.5	1	1	0	0
Basal	HiMyc_WT_6mo	Serpina3f	Hi-Myc 6mo	0.00194613153175464	0.00194613153175464	2223362.5	0.50140383715489	0.0157380352799293	0.0511844848256504	0.280767430978007	0
Basal	HiMyc_WT_6mo	Syne3	Hi-Myc 6mo	0	0	2217137.5	0.5	1	1	0	0
Basal	HiMyc_WT_6mo	Bcl11b	Hi-Myc 6mo	0.00129742102116976	0.00129742102116976	2221287.5	0.500935891436593	0.0486966132950414	0.14014778496648	0.187178287318671	0
Basal	HiMyc_WT_6mo	Gm10425	Hi-Myc 6mo	0	0	2217137.5	0.5	1	1	0	0
Basal	HiMyc_WT_6mo	C9	Hi-Myc 6mo	0	0	2217137.5	0.5	1	1	0	0
Basal	HiMyc_WT_6mo	4930556M19Rik	Hi-Myc 6mo	0	0	2217137.5	0.5	1	1	0	0
Basal	HiMyc_WT_6mo	Tspyl5	Hi-Myc 6mo	0	0	2217137.5	0.5	1	1	0	0
Basal	HiMyc_WT_6mo	Fbxo43	Hi-Myc 6mo	0	0	2217137.5	0.5	1	1	0	0
Basal	HiMyc_WT_6mo	Tnfrsf11b	Hi-Myc 6mo	0.00304644751545304	0.00304644751545304	2224400	0.501637810014038	0.00908689142784744	0.0311564062717153	0.327562002807674	0
Basal	HiMyc_WT_6mo	Dscc1	Hi-Myc 6mo	0	0	2217137.5	0.5	1	1	0	0
Basal	HiMyc_WT_6mo	Sla	Hi-Myc 6mo	0.00032435525529244	0.00032435525529244	2218175	0.500233972859148	0.324667285520988	0.6918498035962	0.0467945718296678	0
Basal	HiMyc_WT_6mo	Gpr20	Hi-Myc 6mo	0	0	2217137.5	0.5	1	1	0	0
Basal	HiMyc_WT_6mo	Slurp1	Hi-Myc 6mo	0.00213586719301256	0.00213586719301256	2222325	0.501169864295742	0.0275084201266	0.0846193613061556	0.233972859148339	0
Basal	HiMyc_WT_6mo	Gml2	Hi-Myc 6mo	0	0	2217137.5	0.5	1	1	0	0
Basal	HiMyc_WT_6mo	Ly6i	Hi-Myc 6mo	0	0	2217137.5	0.5	1	1	0	0
Basal	HiMyc_WT_6mo	Ly6c2	Hi-Myc 6mo	0.0016217762764622	0.0016217762764622	2222325	0.501169864295742	0.0275084271216454	0.0846193613061556	0.233972859148339	0
Basal	HiMyc_WT_6mo	BC025446	Hi-Myc 6mo	0	0	2217137.5	0.5	1	1	0	0
Basal	HiMyc_WT_6mo	Zfp41	Hi-Myc 6mo	0	0	2217137.5	0.5	1	1	0	0
Basal	HiMyc_WT_6mo	Apol7c	Hi-Myc 6mo	0	0	2217137.5	0.5	1	1	0	0
Basal	HiMyc_WT_6mo	Kctd17	Hi-Myc 6mo	0	0	2217137.5	0.5	1	1	0	0
Basal	HiMyc_WT_6mo	Tmprss6	Hi-Myc 6mo	0	0	2217137.5	0.5	1	1	0	0
Basal	HiMyc_WT_6mo	Gm10863	Hi-Myc 6mo	0	0	2217137.5	0.5	1	1	0	0
Basal	HiMyc_WT_6mo	1500009C09Rik	Hi-Myc 6mo	0	0	2217137.5	0.5	1	1	0	0
Basal	HiMyc_WT_6mo	Fam109b	Hi-Myc 6mo	0	0	2217137.5	0.5	1	1	0	0
Basal	HiMyc_WT_6mo	Scube1	Hi-Myc 6mo	0	0	2217137.5	0.5	1	1	0	0
Basal	HiMyc_WT_6mo	Ldoc1l	Hi-Myc 6mo	0	0	2217137.5	0.5	1	1	0	0
Basal	HiMyc_WT_6mo	4930578M01Rik	Hi-Myc 6mo	0.00032435525529244	0.00032435525529244	2218175	0.500233972859148	0.324667285520988	0.6918498035962	0.0467945718296678	0
Basal	HiMyc_WT_6mo	Gm17058	Hi-Myc 6mo	0	0	2217137.5	0.5	1	1	0	0
Basal	HiMyc_WT_6mo	Mettl7a3	Hi-Myc 6mo	0	0	2217137.5	0.5	1	1	0	0
Basal	HiMyc_WT_6mo	Galnt6	Hi-Myc 6mo	0.00713581561643369	0.00713581561643369	2238925	0.504913430042115	6.00351796717234e-06	3.4079854836247e-05	0.982686008423023	0
Basal	HiMyc_WT_6mo	Krt84	Hi-Myc 6mo	0	0	2217137.5	0.5	1	1	0	0
Basal	HiMyc_WT_6mo	Krt76	Hi-Myc 6mo	0	0	2217137.5	0.5	1	1	0	0
Basal	HiMyc_WT_6mo	Soat2	Hi-Myc 6mo	0	0	2217137.5	0.5	1	1	0	0
Basal	HiMyc_WT_6mo	Espl1	Hi-Myc 6mo	0.000648710510584881	0.000648710510584881	2219212.5	0.500467945718297	0.163505770129227	0.397381332533572	0.0935891436593355	0
Basal	HiMyc_WT_6mo	Pde1b	Hi-Myc 6mo	0	0	2217137.5	0.5	1	1	0	0
Basal	HiMyc_WT_6mo	Mefv	Hi-Myc 6mo	0	0	2217137.5	0.5	1	1	0	0
Basal	HiMyc_WT_6mo	Srl	Hi-Myc 6mo	0	0	2217137.5	0.5	1	1	0	0
Basal	HiMyc_WT_6mo	Prm1	Hi-Myc 6mo	0	0	2217137.5	0.5	1	1	0	0
Basal	HiMyc_WT_6mo	2310015D24Rik	Hi-Myc 6mo	0	0	2217137.5	0.5	1	1	0	0
Basal	HiMyc_WT_6mo	Pla2g10	Hi-Myc 6mo	0	0	2217137.5	0.5	1	1	0	0
Basal	HiMyc_WT_6mo	Iqcg	Hi-Myc 6mo	0.000973065765877321	0.000973065765877321	2220250	0.500701918577445	0.0878459805895021	0.234492176176654	0.140383715489003	0
Basal	HiMyc_WT_6mo	1600019K03Rik	Hi-Myc 6mo	0	0	2217137.5	0.5	1	1	0	0
Basal	HiMyc_WT_6mo	Fbxo40	Hi-Myc 6mo	0	0	2217137.5	0.5	1	1	0	0
Basal	HiMyc_WT_6mo	Polq	Hi-Myc 6mo	0	0	2217137.5	0.5	1	1	0	0
Basal	HiMyc_WT_6mo	Cd80	Hi-Myc 6mo	0.00129742102116976	0.00129742102116976	2221287.5	0.500935891436593	0.0486966132950414	0.14014778496648	0.187178287318671	0
Basal	HiMyc_WT_6mo	Gm15638	Hi-Myc 6mo	0	0	2217137.5	0.5	1	1	0	0
Basal	HiMyc_WT_6mo	Adgrg7	Hi-Myc 6mo	0.000648710510584881	0.000648710510584881	2219212.5	0.500467945718297	0.163505770129227	0.397381332533572	0.0935891436593355	0
Basal	HiMyc_WT_6mo	Stx19	Hi-Myc 6mo	0	0	2217137.5	0.5	1	1	0	0
Basal	HiMyc_WT_6mo	Mrap	Hi-Myc 6mo	0	0	2217137.5	0.5	1	1	0	0
Basal	HiMyc_WT_6mo	Gm15965	Hi-Myc 6mo	0	0	2217137.5	0.5	1	1	0	0
Basal	HiMyc_WT_6mo	Fpr1	Hi-Myc 6mo	0	0	2217137.5	0.5	1	1	0	0
Basal	HiMyc_WT_6mo	Zfp820	Hi-Myc 6mo	0	0	2217137.5	0.5	1	1	0	0
Basal	HiMyc_WT_6mo	Mmp25	Hi-Myc 6mo	0.00032435525529244	0.00032435525529244	2218175	0.500233972859148	0.324667285520988	0.6918498035962	0.0467945718296678	0
Basal	HiMyc_WT_6mo	Cldn9	Hi-Myc 6mo	0	0	2217137.5	0.5	1	1	0	0
Basal	HiMyc_WT_6mo	1520401A03Rik	Hi-Myc 6mo	0	0	2217137.5	0.5	1	1	0	0
Basal	HiMyc_WT_6mo	Gng13	Hi-Myc 6mo	0	0	2217137.5	0.5	1	1	0	0
Basal	HiMyc_WT_6mo	Fbxl16	Hi-Myc 6mo	0	0	2217137.5	0.5	1	1	0	0
Basal	HiMyc_WT_6mo	Tff3	Hi-Myc 6mo	0	0	2217137.5	0.5	1	1	0	0
Basal	HiMyc_WT_6mo	Zfp763	Hi-Myc 6mo	0	0	2217137.5	0.5	1	1	0	0
Basal	HiMyc_WT_6mo	Myo1f	Hi-Myc 6mo	0	0	2217137.5	0.5	1	1	0	0
Basal	HiMyc_WT_6mo	H2-Oa	Hi-Myc 6mo	0	0	2217137.5	0.5	1	1	0	0
Basal	HiMyc_WT_6mo	2300002M23Rik	Hi-Myc 6mo	0	0	2217137.5	0.5	1	1	0	0
Basal	HiMyc_WT_6mo	Gm20443	Hi-Myc 6mo	0	0	2217137.5	0.5	1	1	0	0
Basal	HiMyc_WT_6mo	H2-M5	Hi-Myc 6mo	0	0	2217137.5	0.5	1	1	0	0
Basal	HiMyc_WT_6mo	H2-M2	Hi-Myc 6mo	0	0	2217137.5	0.5	1	1	0	0
Basal	HiMyc_WT_6mo	A530064D06Rik	Hi-Myc 6mo	0	0	2217137.5	0.5	1	1	0	0
Basal	HiMyc_WT_6mo	Trem1	Hi-Myc 6mo	0.00032435525529244	0.00032435525529244	2218175	0.500233972859148	0.324667285520988	0.6918498035962	0.0467945718296678	0
Basal	HiMyc_WT_6mo	Trem3	Hi-Myc 6mo	0	0	2217137.5	0.5	1	1	0	0
Basal	HiMyc_WT_6mo	B430306N03Rik	Hi-Myc 6mo	0	0	2217137.5	0.5	1	1	0	0
Basal	HiMyc_WT_6mo	Kcnh8	Hi-Myc 6mo	0	0	2217137.5	0.5	1	1	0	0
Basal	HiMyc_WT_6mo	Gm16712	Hi-Myc 6mo	0	0	2217137.5	0.5	1	1	0	0
Basal	HiMyc_WT_6mo	Gm11110	Hi-Myc 6mo	0	0	2217137.5	0.5	1	1	0	0
Basal	HiMyc_WT_6mo	Spdya	Hi-Myc 6mo	0	0	2217137.5	0.5	1	1	0	0
Basal	HiMyc_WT_6mo	Haao	Hi-Myc 6mo	0	0	2217137.5	0.5	1	1	0	0
Basal	HiMyc_WT_6mo	A830052D11Rik	Hi-Myc 6mo	0	0	2217137.5	0.5	1	1	0	0
Basal	HiMyc_WT_6mo	Slc23a1	Hi-Myc 6mo	0.00129742102116976	0.00129742102116976	2219212.5	0.500467945718297	0.163505770129227	0.397381332533572	0.0935891436593355	0
Basal	HiMyc_WT_6mo	Pcdhb21	Hi-Myc 6mo	0	0	2217137.5	0.5	1	1	0	0
Basal	HiMyc_WT_6mo	Slc25a2	Hi-Myc 6mo	0	0	2217137.5	0.5	1	1	0	0
Basal	HiMyc_WT_6mo	Pcdhgb6	Hi-Myc 6mo	0	0	2217137.5	0.5	1	1	0	0
Basal	HiMyc_WT_6mo	Jakmip2	Hi-Myc 6mo	0	0	2217137.5	0.5	1	1	0	0
Basal	HiMyc_WT_6mo	Ctxn3	Hi-Myc 6mo	0.00259484204233952	0.00259484204233952	2225437.5	0.501871782873187	0.00528311177270898	0.0191003523171368	0.374356574637342	0
Basal	HiMyc_WT_6mo	Chsy3	Hi-Myc 6mo	0.000973065765877321	0.000973065765877321	2220250	0.500701918577445	0.0878459805895021	0.234492176176654	0.140383715489003	0
Basal	HiMyc_WT_6mo	Gm4951	Hi-Myc 6mo	0.00032435525529244	0.00032435525529244	2218175	0.500233972859148	0.324667285520988	0.6918498035962	0.0467945718296678	0
Basal	HiMyc_WT_6mo	Pde6a	Hi-Myc 6mo	0.000648710510584881	0.000648710510584881	2219212.5	0.500467945718297	0.163505770129227	0.397381332533572	0.0935891436593355	0
Basal	HiMyc_WT_6mo	Sh3tc2	Hi-Myc 6mo	0	0	2217137.5	0.5	1	1	0	0
Basal	HiMyc_WT_6mo	Dynap	Hi-Myc 6mo	0	0	2217137.5	0.5	1	1	0	0
Basal	HiMyc_WT_6mo	Rnf165	Hi-Myc 6mo	0	0	2217137.5	0.5	1	1	0	0
Basal	HiMyc_WT_6mo	Mtl5	Hi-Myc 6mo	0	0	2217137.5	0.5	1	1	0	0
Basal	HiMyc_WT_6mo	BC021614	Hi-Myc 6mo	0	0	2217137.5	0.5	1	1	0	0
Basal	HiMyc_WT_6mo	Gpr152	Hi-Myc 6mo	0	0	2217137.5	0.5	1	1	0	0
Basal	HiMyc_WT_6mo	Ptprcap	Hi-Myc 6mo	0.00129742102116976	0.00129742102116976	2221287.5	0.500935891436593	0.0486966132950414	0.14014778496648	0.187178287318671	0
Basal	HiMyc_WT_6mo	2010003K11Rik	Hi-Myc 6mo	0	0	2217137.5	0.5	1	1	0	0
Basal	HiMyc_WT_6mo	Ctsw	Hi-Myc 6mo	0.00148715668242768	0.00148715668242768	2221287.5	0.500935891436593	0.0486966005796891	0.14014778496648	0.187178287318671	0
Basal	HiMyc_WT_6mo	Batf2	Hi-Myc 6mo	0	0	2217137.5	0.5	1	1	0	0
Basal	HiMyc_WT_6mo	Scgb1a1	Hi-Myc 6mo	0.00389226306350929	0.00389226306350929	2227512.5	0.502339728591483	0.00181311336901695	0.00717550502230734	0.467945718296678	0
Basal	HiMyc_WT_6mo	Cyb561a3	Hi-Myc 6mo	0.000648710510584881	0.000648710510584881	2219212.5	0.500467945718297	0.163505770129227	0.397381332533572	0.0935891436593355	0
Basal	HiMyc_WT_6mo	Ms4a14	Hi-Myc 6mo	0	0	2217137.5	0.5	1	1	0	0
Basal	HiMyc_WT_6mo	Ms4a4c	Hi-Myc 6mo	0.000973065765877321	0.000973065765877321	2220250	0.500701918577445	0.0878459805895021	0.234492176176654	0.140383715489003	0
Basal	HiMyc_WT_6mo	Pdcd1lg2	Hi-Myc 6mo	0	0	2217137.5	0.5	1	1	0	0
Basal	HiMyc_WT_6mo	Lipm	Hi-Myc 6mo	0	0	2217137.5	0.5	1	1	0	0
Basal	HiMyc_WT_6mo	Gm26902	Hi-Myc 6mo	0	0	2217137.5	0.5	1	1	0	0
Basal	HiMyc_WT_6mo	Ifit1bl1	Hi-Myc 6mo	0	0	2217137.5	0.5	1	1	0	0
Basal	HiMyc_WT_6mo	Ifit1bl2	Hi-Myc 6mo	0	0	2217137.5	0.5	1	1	0	0
Basal	HiMyc_WT_6mo	Htr7	Hi-Myc 6mo	0	0	2217137.5	0.5	1	1	0	0
Basal	HiMyc_WT_6mo	I830134H01Rik	Hi-Myc 6mo	0	0	2217137.5	0.5	1	1	0	0
Basal	HiMyc_WT_6mo	Cyp2c70	Hi-Myc 6mo	0.000648710510584881	0.000648710510584881	2219212.5	0.500467945718297	0.163505770129227	0.397381332533572	0.0935891436593355	0
Basal	HiMyc_WT_6mo	Nkx2-3	Hi-Myc 6mo	0	0	2217137.5	0.5	1	1	0	0
Basal	HiMyc_WT_6mo	Pdzd7	Hi-Myc 6mo	0	0	2217137.5	0.5	1	1	0	0
Basal	HiMyc_WT_6mo	Sorcs1	Hi-Myc 6mo	0	0	2217137.5	0.5	1	1	0	0
Basal	HiMyc_WT_6mo	Emx2	Hi-Myc 6mo	0	0	2217137.5	0.5	1	1	0	0
Basal	HiMyc_WT_6mo	AC133103.1	Hi-Myc 6mo	0.00194613153175464	0.00194613153175464	2223362.5	0.50140383715489	0.0157380352799293	0.0511844848256504	0.280767430978007	0
Basal	HiMyc_WT_6mo	AC125149.3	Hi-Myc 6mo	0	0	2217137.5	0.5	1	1	0	0
Basal	HiMyc_WT_6mo	AC168977.2	Hi-Myc 6mo	0	0	2217137.5	0.5	1	1	0	0
Basal	HiMyc_WT_6mo	MYC	Hi-Myc 6mo	0.0300680169868501	0.0300680169868501	2287687.5	0.515910154422087	2.59527158203794e-16	3.37237595273239e-15	3.18203088441741	0
Basal	HiMyc_WT_6mo	Khdc1c	Hi-Myc 6mo	0	0	2217137.5	0.5	1	1	0	0
Basal	HiMyc_WT_6mo	1700072G22Rik	Hi-Myc 6mo	0	0	2217137.5	0.5	1	1	0	0
Basal	HiMyc_WT_6mo	Gm8883	Hi-Myc 6mo	0	0	2217137.5	0.5	1	1	0	0
Basal	HiMyc_WT_6mo	Gpbar1	Hi-Myc 6mo	0	0	2217137.5	0.5	1	1	0	0
Basal	HiMyc_WT_6mo	Gm19589	Hi-Myc 6mo	0	0	2217137.5	0.5	1	1	0	0
Basal	HiMyc_WT_6mo	Gm28723	Hi-Myc 6mo	0	0	2217137.5	0.5	1	1	0	0
Basal	HiMyc_WT_6mo	Gm28856	Hi-Myc 6mo	0	0	2217137.5	0.5	1	1	0	0
Basal	HiMyc_WT_6mo	A430106G13Rik	Hi-Myc 6mo	0.00032435525529244	0.00032435525529244	2218175	0.500233972859148	0.324667285520988	0.6918498035962	0.0467945718296678	0
Basal	HiMyc_WT_6mo	Tnr	Hi-Myc 6mo	0	0	2217137.5	0.5	1	1	0	0
Basal	HiMyc_WT_6mo	Gm16701	Hi-Myc 6mo	0	0	2217137.5	0.5	1	1	0	0
Basal	HiMyc_WT_6mo	Gm38287	Hi-Myc 6mo	0	0	2217137.5	0.5	1	1	0	0
Basal	HiMyc_WT_6mo	Grin1os	Hi-Myc 6mo	0	0	2217137.5	0.5	1	1	0	0
Basal	HiMyc_WT_6mo	A230005M16Rik	Hi-Myc 6mo	0	0	2217137.5	0.5	1	1	0	0
Basal	HiMyc_WT_6mo	Phyhd1	Hi-Myc 6mo	0	0	2217137.5	0.5	1	1	0	0
Basal	HiMyc_WT_6mo	C230014O12Rik	Hi-Myc 6mo	0	0	2217137.5	0.5	1	1	0	0
Basal	HiMyc_WT_6mo	Accsl	Hi-Myc 6mo	0	0	2217137.5	0.5	1	1	0	0
Basal	HiMyc_WT_6mo	Slc1a2	Hi-Myc 6mo	0	0	2217137.5	0.5	1	1	0	0
Basal	HiMyc_WT_6mo	Kcna4	Hi-Myc 6mo	0	0	2217137.5	0.5	1	1	0	0
Basal	HiMyc_WT_6mo	D330050G23Rik	Hi-Myc 6mo	0	0	2217137.5	0.5	1	1	0	0
Basal	HiMyc_WT_6mo	Bub1	Hi-Myc 6mo	0.000973065765877321	0.000973065765877321	2220250	0.500701918577445	0.0878459805895021	0.234492176176654	0.140383715489003	0
Basal	HiMyc_WT_6mo	Ebf4	Hi-Myc 6mo	0	0	2217137.5	0.5	1	1	0	0
Basal	HiMyc_WT_6mo	Avp	Hi-Myc 6mo	0	0	2217137.5	0.5	1	1	0	0
Basal	HiMyc_WT_6mo	Chgb	Hi-Myc 6mo	0	0	2217137.5	0.5	1	1	0	0
Basal	HiMyc_WT_6mo	Defb19	Hi-Myc 6mo	0	0	2217137.5	0.5	1	1	0	0
Basal	HiMyc_WT_6mo	Myh7b	Hi-Myc 6mo	0	0	2217137.5	0.5	1	1	0	0
Basal	HiMyc_WT_6mo	Platr27	Hi-Myc 6mo	0	0	2217137.5	0.5	1	1	0	0
Basal	HiMyc_WT_6mo	Svs2	Hi-Myc 6mo	0	0	2217137.5	0.5	1	1	0	0
Basal	HiMyc_WT_6mo	Rbpjl	Hi-Myc 6mo	0	0	2217137.5	0.5	1	1	0	0
Basal	HiMyc_WT_6mo	Wfdc10	Hi-Myc 6mo	0	0	2217137.5	0.5	1	1	0	0
Basal	HiMyc_WT_6mo	Gata1	Hi-Myc 6mo	0	0	2217137.5	0.5	1	1	0	0
Basal	HiMyc_WT_6mo	Was	Hi-Myc 6mo	0	0	2217137.5	0.5	1	1	0	0
Basal	HiMyc_WT_6mo	Rhox5	Hi-Myc 6mo	0	0	2217137.5	0.5	1	1	0	0
Basal	HiMyc_WT_6mo	Ccdc160	Hi-Myc 6mo	0	0	2217137.5	0.5	1	1	0	0
Basal	HiMyc_WT_6mo	Xlr	Hi-Myc 6mo	0	0	2217137.5	0.5	1	1	0	0
Basal	HiMyc_WT_6mo	Tktl1	Hi-Myc 6mo	0	0	2217137.5	0.5	1	1	0	0
Basal	HiMyc_WT_6mo	RP23-106P7.5	Hi-Myc 6mo	0	0	2217137.5	0.5	1	1	0	0
Basal	HiMyc_WT_6mo	Sirpb1c	Hi-Myc 6mo	0	0	2217137.5	0.5	1	1	0	0
Basal	HiMyc_WT_6mo	Mccc1os	Hi-Myc 6mo	0	0	2217137.5	0.5	1	1	0	0
Basal	HiMyc_WT_6mo	Fcrls	Hi-Myc 6mo	0	0	2217137.5	0.5	1	1	0	0
Basal	HiMyc_WT_6mo	AI849053	Hi-Myc 6mo	0	0	2217137.5	0.5	1	1	0	0
Basal	HiMyc_WT_6mo	Gm37584	Hi-Myc 6mo	0	0	2217137.5	0.5	1	1	0	0
Basal	HiMyc_WT_6mo	Cd2	Hi-Myc 6mo	0.00032435525529244	0.00032435525529244	2218175	0.500233972859148	0.324667285520988	0.6918498035962	0.0467945718296678	0
Basal	HiMyc_WT_6mo	Mab21l3	Hi-Myc 6mo	0	0	2217137.5	0.5	1	1	0	0
Basal	HiMyc_WT_6mo	Nr1h5	Hi-Myc 6mo	0	0	2217137.5	0.5	1	1	0	0
Basal	HiMyc_WT_6mo	Kcnd3os	Hi-Myc 6mo	0	0	2217137.5	0.5	1	1	0	0
Basal	HiMyc_WT_6mo	I830077J02Rik	Hi-Myc 6mo	0	0	2217137.5	0.5	1	1	0	0
Basal	HiMyc_WT_6mo	Chil6	Hi-Myc 6mo	0	0	2217137.5	0.5	1	1	0	0
Basal	HiMyc_WT_6mo	Myoz2	Hi-Myc 6mo	0	0	2217137.5	0.5	1	1	0	0
Basal	HiMyc_WT_6mo	Gm15551	Hi-Myc 6mo	0	0	2217137.5	0.5	1	1	0	0
Basal	HiMyc_WT_6mo	Unc5c	Hi-Myc 6mo	0	0	2217137.5	0.5	1	1	0	0
Basal	HiMyc_WT_6mo	Plag1	Hi-Myc 6mo	0	0	2217137.5	0.5	1	1	0	0
Basal	HiMyc_WT_6mo	4933430I17Rik	Hi-Myc 6mo	0	0	2217137.5	0.5	1	1	0	0
Basal	HiMyc_WT_6mo	Tnfsf8	Hi-Myc 6mo	0	0	2217137.5	0.5	1	1	0	0
Basal	HiMyc_WT_6mo	Gm13285	Hi-Myc 6mo	0	0	2217137.5	0.5	1	1	0	0
Basal	HiMyc_WT_6mo	0610025J13Rik	Hi-Myc 6mo	0	0	2217137.5	0.5	1	1	0	0
Basal	HiMyc_WT_6mo	Elavl4	Hi-Myc 6mo	0	0	2217137.5	0.5	1	1	0	0
Basal	HiMyc_WT_6mo	Gm10300	Hi-Myc 6mo	0	0	2217137.5	0.5	1	1	0	0
Basal	HiMyc_WT_6mo	Uts2	Hi-Myc 6mo	0	0	2217137.5	0.5	1	1	0	0
Basal	HiMyc_WT_6mo	Ajap1	Hi-Myc 6mo	0	0	2217137.5	0.5	1	1	0	0
Basal	HiMyc_WT_6mo	Fbxl13	Hi-Myc 6mo	0.00032435525529244	0.00032435525529244	2218175	0.500233972859148	0.324667285520988	0.6918498035962	0.0467945718296678	0
Basal	HiMyc_WT_6mo	Gm4961	Hi-Myc 6mo	0	0	2217137.5	0.5	1	1	0	0
Basal	HiMyc_WT_6mo	Cib4	Hi-Myc 6mo	0	0	2217137.5	0.5	1	1	0	0
Basal	HiMyc_WT_6mo	Tmem156	Hi-Myc 6mo	0	0	2217137.5	0.5	1	1	0	0
Basal	HiMyc_WT_6mo	Lrcol1	Hi-Myc 6mo	0	0	2217137.5	0.5	1	1	0	0
Basal	HiMyc_WT_6mo	Iqcd	Hi-Myc 6mo	0	0	2217137.5	0.5	1	1	0	0
Basal	HiMyc_WT_6mo	Pitpnm2os2	Hi-Myc 6mo	0.00032435525529244	0.00032435525529244	2218175	0.500233972859148	0.324667285520988	0.6918498035962	0.0467945718296678	0
Basal	HiMyc_WT_6mo	D130017N08Rik	Hi-Myc 6mo	0	0	2217137.5	0.5	1	1	0	0
Basal	HiMyc_WT_6mo	Gm15408	Hi-Myc 6mo	0	0	2217137.5	0.5	1	1	0	0
Basal	HiMyc_WT_6mo	Asz1	Hi-Myc 6mo	0	0	2217137.5	0.5	1	1	0	0
Basal	HiMyc_WT_6mo	Cpa4	Hi-Myc 6mo	0	0	2217137.5	0.5	1	1	0	0
Basal	HiMyc_WT_6mo	Gm7932	Hi-Myc 6mo	0	0	2217137.5	0.5	1	1	0	0
Basal	HiMyc_WT_6mo	Cml3	Hi-Myc 6mo	0	0	2217137.5	0.5	1	1	0	0
Basal	HiMyc_WT_6mo	Gm44442	Hi-Myc 6mo	0	0	2217137.5	0.5	1	1	0	0
Basal	HiMyc_WT_6mo	Oxtr	Hi-Myc 6mo	0	0	2217137.5	0.5	1	1	0	0
Basal	HiMyc_WT_6mo	Prrt3	Hi-Myc 6mo	0	0	2217137.5	0.5	1	1	0	0
Basal	HiMyc_WT_6mo	Gm20531	Hi-Myc 6mo	0	0	2217137.5	0.5	1	1	0	0
Basal	HiMyc_WT_6mo	Kcna6	Hi-Myc 6mo	0	0	2217137.5	0.5	1	1	0	0
Basal	HiMyc_WT_6mo	Klrc2	Hi-Myc 6mo	0.000648710510584881	0.000648710510584881	2219212.5	0.500467945718297	0.163505770129227	0.397381332533572	0.0935891436593355	0
Basal	HiMyc_WT_6mo	Gprc5d	Hi-Myc 6mo	0	0	2217137.5	0.5	1	1	0	0
Basal	HiMyc_WT_6mo	Gm20400	Hi-Myc 6mo	0.00032435525529244	0.00032435525529244	2218175	0.500233972859148	0.324667285520988	0.6918498035962	0.0467945718296678	0
Basal	HiMyc_WT_6mo	Far2	Hi-Myc 6mo	0	0	2217137.5	0.5	1	1	0	0
Basal	HiMyc_WT_6mo	Pla2g4c	Hi-Myc 6mo	0	0	2217137.5	0.5	1	1	0	0
Basal	HiMyc_WT_6mo	Sult2a5	Hi-Myc 6mo	0	0	2217137.5	0.5	1	1	0	0
Basal	HiMyc_WT_6mo	Apoc4	Hi-Myc 6mo	0	0	2217137.5	0.5	1	1	0	0
Basal	HiMyc_WT_6mo	Atp1a3	Hi-Myc 6mo	0	0	2217137.5	0.5	1	1	0	0
Basal	HiMyc_WT_6mo	Zfp82	Hi-Myc 6mo	0.00032435525529244	0.00032435525529244	2218175	0.500233972859148	0.324667285520988	0.6918498035962	0.0467945718296678	0
Basal	HiMyc_WT_6mo	2200002J24Rik	Hi-Myc 6mo	0	0	2217137.5	0.5	1	1	0	0
Basal	HiMyc_WT_6mo	Mybpc2	Hi-Myc 6mo	0	0	2217137.5	0.5	1	1	0	0
Basal	HiMyc_WT_6mo	Gm2788	Hi-Myc 6mo	0	0	2217137.5	0.5	1	1	0	0
Basal	HiMyc_WT_6mo	Luzp2	Hi-Myc 6mo	0	0	2217137.5	0.5	1	1	0	0
Basal	HiMyc_WT_6mo	RP23-53O7.2	Hi-Myc 6mo	0	0	2217137.5	0.5	1	1	0	0
Basal	HiMyc_WT_6mo	Mesp1	Hi-Myc 6mo	0	0	2217137.5	0.5	1	1	0	0
Basal	HiMyc_WT_6mo	6330403N20Rik	Hi-Myc 6mo	0	0	2217137.5	0.5	1	1	0	0
Basal	HiMyc_WT_6mo	Gm4070	Hi-Myc 6mo	0	0	2217137.5	0.5	1	1	0	0
Basal	HiMyc_WT_6mo	Gp2	Hi-Myc 6mo	0	0	2217137.5	0.5	1	1	0	0
Basal	HiMyc_WT_6mo	Spn	Hi-Myc 6mo	0	0	2217137.5	0.5	1	1	0	0
Basal	HiMyc_WT_6mo	Cox6a2	Hi-Myc 6mo	0	0	2217137.5	0.5	1	1	0	0
Basal	HiMyc_WT_6mo	Nkx6-2	Hi-Myc 6mo	0.00032435525529244	0.00032435525529244	2218175	0.500233972859148	0.324667285520988	0.6918498035962	0.0467945718296678	0
Basal	HiMyc_WT_6mo	B4galnt4	Hi-Myc 6mo	0	0	2217137.5	0.5	1	1	0	0
Basal	HiMyc_WT_6mo	RP23-6I17.1	Hi-Myc 6mo	0	0	2217137.5	0.5	1	1	0	0
Basal	HiMyc_WT_6mo	Gm26674	Hi-Myc 6mo	0	0	2217137.5	0.5	1	1	0	0
Basal	HiMyc_WT_6mo	Fabp7	Hi-Myc 6mo	0	0	2217137.5	0.5	1	1	0	0
Basal	HiMyc_WT_6mo	1700028I16Rik	Hi-Myc 6mo	0	0	2217137.5	0.5	1	1	0	0
Basal	HiMyc_WT_6mo	Parpbp	Hi-Myc 6mo	0	0	2217137.5	0.5	1	1	0	0
Basal	HiMyc_WT_6mo	Syt1	Hi-Myc 6mo	0	0	2217137.5	0.5	1	1	0	0
Basal	HiMyc_WT_6mo	Tac2	Hi-Myc 6mo	0	0	2217137.5	0.5	1	1	0	0
Basal	HiMyc_WT_6mo	Gm26847	Hi-Myc 6mo	0	0	2217137.5	0.5	1	1	0	0
Basal	HiMyc_WT_6mo	C330021F23Rik	Hi-Myc 6mo	0	0	2217137.5	0.5	1	1	0	0
Basal	HiMyc_WT_6mo	9530052E02Rik	Hi-Myc 6mo	0	0	2217137.5	0.5	1	1	0	0
Basal	HiMyc_WT_6mo	Neil3	Hi-Myc 6mo	0	0	2217137.5	0.5	1	1	0	0
Basal	HiMyc_WT_6mo	Zfp882	Hi-Myc 6mo	0	0	2217137.5	0.5	1	1	0	0
Basal	HiMyc_WT_6mo	Clgn	Hi-Myc 6mo	0	0	2217137.5	0.5	1	1	0	0
Basal	HiMyc_WT_6mo	2210011C24Rik	Hi-Myc 6mo	0	0	2217137.5	0.5	1	1	0	0
Basal	HiMyc_WT_6mo	Il27ra	Hi-Myc 6mo	0	0	2217137.5	0.5	1	1	0	0
Basal	HiMyc_WT_6mo	4930432K21Rik	Hi-Myc 6mo	0	0	2217137.5	0.5	1	1	0	0
Basal	HiMyc_WT_6mo	9330175E14Rik	Hi-Myc 6mo	0	0	2217137.5	0.5	1	1	0	0
Basal	HiMyc_WT_6mo	Tmed6	Hi-Myc 6mo	0	0	2217137.5	0.5	1	1	0	0
Basal	HiMyc_WT_6mo	Gm10614	Hi-Myc 6mo	0	0	2217137.5	0.5	1	1	0	0
Basal	HiMyc_WT_6mo	Fam107a	Hi-Myc 6mo	0	0	2217137.5	0.5	1	1	0	0
Basal	HiMyc_WT_6mo	Ptgdr	Hi-Myc 6mo	0	0	2217137.5	0.5	1	1	0	0
Basal	HiMyc_WT_6mo	Gpr137c	Hi-Myc 6mo	0.00032435525529244	0.00032435525529244	2218175	0.500233972859148	0.324667285520988	0.6918498035962	0.0467945718296678	0
Basal	HiMyc_WT_6mo	Rnase6	Hi-Myc 6mo	0	0	2217137.5	0.5	1	1	0	0
Basal	HiMyc_WT_6mo	Gm26590	Hi-Myc 6mo	0	0	2217137.5	0.5	1	1	0	0
Basal	HiMyc_WT_6mo	Cma1	Hi-Myc 6mo	0	0	2217137.5	0.5	1	1	0	0
Basal	HiMyc_WT_6mo	Gpr18	Hi-Myc 6mo	0	0	2217137.5	0.5	1	1	0	0
Basal	HiMyc_WT_6mo	1700012B09Rik	Hi-Myc 6mo	0	0	2217137.5	0.5	1	1	0	0
Basal	HiMyc_WT_6mo	Gm26733	Hi-Myc 6mo	0	0	2217137.5	0.5	1	1	0	0
Basal	HiMyc_WT_6mo	Cxcr5	Hi-Myc 6mo	0	0	2217137.5	0.5	1	1	0	0
Basal	HiMyc_WT_6mo	Cyp11a1	Hi-Myc 6mo	0	0	2217137.5	0.5	1	1	0	0
Basal	HiMyc_WT_6mo	Ccdc33	Hi-Myc 6mo	0	0	2217137.5	0.5	1	1	0	0
Basal	HiMyc_WT_6mo	Gm17477	Hi-Myc 6mo	0	0	2217137.5	0.5	1	1	0	0
Basal	HiMyc_WT_6mo	Mei4	Hi-Myc 6mo	0	0	2217137.5	0.5	1	1	0	0
Basal	HiMyc_WT_6mo	Ccr2	Hi-Myc 6mo	0	0	2217137.5	0.5	1	1	0	0
Basal	HiMyc_WT_6mo	Gm16033	Hi-Myc 6mo	0	0	2217137.5	0.5	1	1	0	0
Basal	HiMyc_WT_6mo	Dppa1	Hi-Myc 6mo	0	0	2217137.5	0.5	1	1	0	0
Basal	HiMyc_WT_6mo	4933405E24Rik	Hi-Myc 6mo	0	0	2217137.5	0.5	1	1	0	0
Basal	HiMyc_WT_6mo	Kcnj12	Hi-Myc 6mo	0	0	2217137.5	0.5	1	1	0	0
Basal	HiMyc_WT_6mo	Slc5a10	Hi-Myc 6mo	0	0	2217137.5	0.5	1	1	0	0
Basal	HiMyc_WT_6mo	Tmem95	Hi-Myc 6mo	0.0016217762764622	0.0016217762764622	2222325	0.501169864295742	0.0275084271216454	0.0846193613061556	0.233972859148339	0
Basal	HiMyc_WT_6mo	Tm4sf5	Hi-Myc 6mo	0	0	2217137.5	0.5	1	1	0	0
Basal	HiMyc_WT_6mo	Scimp	Hi-Myc 6mo	0	0	2217137.5	0.5	1	1	0	0
Basal	HiMyc_WT_6mo	Fam64a	Hi-Myc 6mo	0	0	2217137.5	0.5	1	1	0	0
Basal	HiMyc_WT_6mo	Slfn3	Hi-Myc 6mo	0	0	2217137.5	0.5	1	1	0	0
Basal	HiMyc_WT_6mo	Gm11496	Hi-Myc 6mo	0	0	2217137.5	0.5	1	1	0	0
Basal	HiMyc_WT_6mo	4930405D11Rik	Hi-Myc 6mo	0	0	2217137.5	0.5	1	1	0	0
Basal	HiMyc_WT_6mo	Skap1	Hi-Myc 6mo	0	0	2217137.5	0.5	1	1	0	0
Basal	HiMyc_WT_6mo	Krtap1-5	Hi-Myc 6mo	0	0	2217137.5	0.5	1	1	0	0
Basal	HiMyc_WT_6mo	Gm12349	Hi-Myc 6mo	0	0	2217137.5	0.5	1	1	0	0
Basal	HiMyc_WT_6mo	4932435O22Rik	Hi-Myc 6mo	0	0	2217137.5	0.5	1	1	0	0
Basal	HiMyc_WT_6mo	Gm16755	Hi-Myc 6mo	0	0	2217137.5	0.5	1	1	0	0
Basal	HiMyc_WT_6mo	Gm12589	Hi-Myc 6mo	0	0	2217137.5	0.5	1	1	0	0
Basal	HiMyc_WT_6mo	2810429I04Rik	Hi-Myc 6mo	0	0	2217137.5	0.5	1	1	0	0
Basal	HiMyc_WT_6mo	Akr1c18	Hi-Myc 6mo	0	0	2217137.5	0.5	1	1	0	0
Basal	HiMyc_WT_6mo	Hist1h2ah	Hi-Myc 6mo	0	0	2217137.5	0.5	1	1	0	0
Basal	HiMyc_WT_6mo	Gm26651	Hi-Myc 6mo	0	0	2217137.5	0.5	1	1	0	0
Basal	HiMyc_WT_6mo	Gm37276	Hi-Myc 6mo	0	0	2217137.5	0.5	1	1	0	0
Basal	HiMyc_WT_6mo	Bhmt	Hi-Myc 6mo	0	0	2217137.5	0.5	1	1	0	0
Basal	HiMyc_WT_6mo	Bhmt2	Hi-Myc 6mo	0	0	2217137.5	0.5	1	1	0	0
Basal	HiMyc_WT_6mo	Dmgdh	Hi-Myc 6mo	0	0	2217137.5	0.5	1	1	0	0
Basal	HiMyc_WT_6mo	Ankdd1b	Hi-Myc 6mo	0	0	2217137.5	0.5	1	1	0	0
Basal	HiMyc_WT_6mo	Gm26559	Hi-Myc 6mo	0	0	2217137.5	0.5	1	1	0	0
Basal	HiMyc_WT_6mo	BC067074	Hi-Myc 6mo	0	0	2217137.5	0.5	1	1	0	0
Basal	HiMyc_WT_6mo	5730507C01Rik	Hi-Myc 6mo	0	0	2217137.5	0.5	1	1	0	0
Basal	HiMyc_WT_6mo	Nrxn3	Hi-Myc 6mo	0	0	2217137.5	0.5	1	1	0	0
Basal	HiMyc_WT_6mo	Begain	Hi-Myc 6mo	0	0	2217137.5	0.5	1	1	0	0
Basal	HiMyc_WT_6mo	Tex22	Hi-Myc 6mo	0	0	2217137.5	0.5	1	1	0	0
Basal	HiMyc_WT_6mo	Ly6f	Hi-Myc 6mo	0	0	2217137.5	0.5	1	1	0	0
Basal	HiMyc_WT_6mo	Apol10a	Hi-Myc 6mo	0	0	2217137.5	0.5	1	1	0	0
Basal	HiMyc_WT_6mo	Lgals2	Hi-Myc 6mo	0	0	2217137.5	0.5	1	1	0	0
Basal	HiMyc_WT_6mo	Gm16059	Hi-Myc 6mo	0	0	2217137.5	0.5	1	1	0	0
Basal	HiMyc_WT_6mo	Cyp2d26	Hi-Myc 6mo	0	0	2217137.5	0.5	1	1	0	0
Basal	HiMyc_WT_6mo	Nfam1	Hi-Myc 6mo	0.00032435525529244	0.00032435525529244	2218175	0.500233972859148	0.324667285520988	0.6918498035962	0.0467945718296678	0
Basal	HiMyc_WT_6mo	Troap	Hi-Myc 6mo	0	0	2217137.5	0.5	1	1	0	0
Basal	HiMyc_WT_6mo	A330009N23Rik	Hi-Myc 6mo	0	0	2217137.5	0.5	1	1	0	0
Basal	HiMyc_WT_6mo	Krt86	Hi-Myc 6mo	0	0	2217137.5	0.5	1	1	0	0
Basal	HiMyc_WT_6mo	Glycam1	Hi-Myc 6mo	0	0	2217137.5	0.5	1	1	0	0
Basal	HiMyc_WT_6mo	Atf7ip2	Hi-Myc 6mo	0	0	2217137.5	0.5	1	1	0	0
Basal	HiMyc_WT_6mo	Ahsg	Hi-Myc 6mo	0	0	2217137.5	0.5	1	1	0	0
Basal	HiMyc_WT_6mo	Btla	Hi-Myc 6mo	0	0	2217137.5	0.5	1	1	0	0
Basal	HiMyc_WT_6mo	Rbm11	Hi-Myc 6mo	0	0	2217137.5	0.5	1	1	0	0
Basal	HiMyc_WT_6mo	Grik1	Hi-Myc 6mo	0	0	2217137.5	0.5	1	1	0	0
Basal	HiMyc_WT_6mo	Krtap11-1	Hi-Myc 6mo	0	0	2217137.5	0.5	1	1	0	0
Basal	HiMyc_WT_6mo	B3galt5	Hi-Myc 6mo	0	0	2217137.5	0.5	1	1	0	0
Basal	HiMyc_WT_6mo	1700022N22Rik	Hi-Myc 6mo	0	0	2217137.5	0.5	1	1	0	0
Basal	HiMyc_WT_6mo	Gm20109	Hi-Myc 6mo	0	0	2217137.5	0.5	1	1	0	0
Basal	HiMyc_WT_6mo	Rasal3	Hi-Myc 6mo	0	0	2217137.5	0.5	1	1	0	0
Basal	HiMyc_WT_6mo	H2-Ob	Hi-Myc 6mo	0	0	2217137.5	0.5	1	1	0	0
Basal	HiMyc_WT_6mo	H2-M9	Hi-Myc 6mo	0	0	2217137.5	0.5	1	1	0	0
Basal	HiMyc_WT_6mo	Efhb	Hi-Myc 6mo	0	0	2217137.5	0.5	1	1	0	0
Basal	HiMyc_WT_6mo	Dennd1c	Hi-Myc 6mo	0	0	2217137.5	0.5	1	1	0	0
Basal	HiMyc_WT_6mo	Gm26510	Hi-Myc 6mo	0	0	2217137.5	0.5	1	1	0	0
Basal	HiMyc_WT_6mo	Gm28529	Hi-Myc 6mo	0	0	2217137.5	0.5	1	1	0	0
Basal	HiMyc_WT_6mo	Pcdhb3	Hi-Myc 6mo	0	0	2217137.5	0.5	1	1	0	0
Basal	HiMyc_WT_6mo	Gm15337	Hi-Myc 6mo	0	0	2217137.5	0.5	1	1	0	0
Basal	HiMyc_WT_6mo	Ticam2	Hi-Myc 6mo	0	0	2217137.5	0.5	1	1	0	0
Basal	HiMyc_WT_6mo	Alpk2	Hi-Myc 6mo	0.00032435525529244	0.00032435525529244	2218175	0.500233972859148	0.324667285520988	0.6918498035962	0.0467945718296678	0
Basal	HiMyc_WT_6mo	Katnal2	Hi-Myc 6mo	0	0	2217137.5	0.5	1	1	0	0
Basal	HiMyc_WT_6mo	Gm17552	Hi-Myc 6mo	0	0	2217137.5	0.5	1	1	0	0
Basal	HiMyc_WT_6mo	Ms4a15	Hi-Myc 6mo	0	0	2217137.5	0.5	1	1	0	0
Basal	HiMyc_WT_6mo	Ms4a4a	Hi-Myc 6mo	0	0	2217137.5	0.5	1	1	0	0
Basal	HiMyc_WT_6mo	Kcnv2	Hi-Myc 6mo	0	0	2217137.5	0.5	1	1	0	0
Basal	HiMyc_WT_6mo	Eno4	Hi-Myc 6mo	0	0	2217137.5	0.5	1	1	0	0
Basal	HiMyc_WT_6mo	Spry3	Hi-Myc 6mo	0	0	2217137.5	0.5	1	1	0	0
Basal	HiMyc_WT_6mo	Tmlhe	Hi-Myc 6mo	0	0	2217137.5	0.5	1	1	0	0
Basal	HiMyc_WT_6mo	Prdm14	Hi-Myc 6mo	0	0	2217137.5	0.5	1	1	0	0
Basal	HiMyc_WT_6mo	Msc	Hi-Myc 6mo	0	0	2217137.5	0.5	1	1	0	0
Basal	HiMyc_WT_6mo	4930444P10Rik	Hi-Myc 6mo	0	0	2217137.5	0.5	1	1	0	0
Basal	HiMyc_WT_6mo	Gm17767	Hi-Myc 6mo	0	0	2217137.5	0.5	1	1	0	0
Basal	HiMyc_WT_6mo	4930558J18Rik	Hi-Myc 6mo	0	0	2217137.5	0.5	1	1	0	0
Basal	HiMyc_WT_6mo	Ctla4	Hi-Myc 6mo	0.00032435525529244	0.00032435525529244	2218175	0.500233972859148	0.324667285520988	0.6918498035962	0.0467945718296678	0
Basal	HiMyc_WT_6mo	Myl1	Hi-Myc 6mo	0	0	2217137.5	0.5	1	1	0	0
Basal	HiMyc_WT_6mo	Ankar	Hi-Myc 6mo	0	0	2217137.5	0.5	1	1	0	0
Basal	HiMyc_WT_6mo	C530043A13Rik	Hi-Myc 6mo	0	0	2217137.5	0.5	1	1	0	0
Basal	HiMyc_WT_6mo	Plcd4	Hi-Myc 6mo	0	0	2217137.5	0.5	1	1	0	0
Basal	HiMyc_WT_6mo	Slc19a3	Hi-Myc 6mo	0	0	2217137.5	0.5	1	1	0	0
Basal	HiMyc_WT_6mo	Gm29538	Hi-Myc 6mo	0	0	2217137.5	0.5	1	1	0	0
Basal	HiMyc_WT_6mo	Gm28721	Hi-Myc 6mo	0	0	2217137.5	0.5	1	1	0	0
Basal	HiMyc_WT_6mo	1700020N18Rik	Hi-Myc 6mo	0	0	2217137.5	0.5	1	1	0	0
Basal	HiMyc_WT_6mo	Otos	Hi-Myc 6mo	0	0	2217137.5	0.5	1	1	0	0
Basal	HiMyc_WT_6mo	Pdcd1	Hi-Myc 6mo	0	0	2217137.5	0.5	1	1	0	0
Basal	HiMyc_WT_6mo	Gm28187	Hi-Myc 6mo	0	0	2217137.5	0.5	1	1	0	0
Basal	HiMyc_WT_6mo	Gm28913	Hi-Myc 6mo	0	0	2217137.5	0.5	1	1	0	0
Basal	HiMyc_WT_6mo	Lax1	Hi-Myc 6mo	0	0	2217137.5	0.5	1	1	0	0
Basal	HiMyc_WT_6mo	Ptpn7	Hi-Myc 6mo	0	0	2217137.5	0.5	1	1	0	0
Basal	HiMyc_WT_6mo	4933409D19Rik	Hi-Myc 6mo	0	0	2217137.5	0.5	1	1	0	0
Basal	HiMyc_WT_6mo	Nr5a2	Hi-Myc 6mo	0	0	2217137.5	0.5	1	1	0	0
Basal	HiMyc_WT_6mo	Lhx9	Hi-Myc 6mo	0	0	2217137.5	0.5	1	1	0	0
Basal	HiMyc_WT_6mo	2310030A07Rik	Hi-Myc 6mo	0	0	2217137.5	0.5	1	1	0	0
Basal	HiMyc_WT_6mo	Hmcn1	Hi-Myc 6mo	0	0	2217137.5	0.5	1	1	0	0
Basal	HiMyc_WT_6mo	Lhx4	Hi-Myc 6mo	0	0	2217137.5	0.5	1	1	0	0
Basal	HiMyc_WT_6mo	4930518J20Rik	Hi-Myc 6mo	0	0	2217137.5	0.5	1	1	0	0
Basal	HiMyc_WT_6mo	Gm15853	Hi-Myc 6mo	0	0	2217137.5	0.5	1	1	0	0
Basal	HiMyc_WT_6mo	Rxrg	Hi-Myc 6mo	0	0	2217137.5	0.5	1	1	0	0
Basal	HiMyc_WT_6mo	Fcrla	Hi-Myc 6mo	0	0	2217137.5	0.5	1	1	0	0
Basal	HiMyc_WT_6mo	Gm10522	Hi-Myc 6mo	0	0	2217137.5	0.5	1	1	0	0
Basal	HiMyc_WT_6mo	Gm37065	Hi-Myc 6mo	0	0	2217137.5	0.5	1	1	0	0
Basal	HiMyc_WT_6mo	Nhlh1	Hi-Myc 6mo	0	0	2217137.5	0.5	1	1	0	0
Basal	HiMyc_WT_6mo	H3f3aos	Hi-Myc 6mo	0	0	2217137.5	0.5	1	1	0	0
Basal	HiMyc_WT_6mo	Capn8	Hi-Myc 6mo	0	0	2217137.5	0.5	1	1	0	0
Basal	HiMyc_WT_6mo	Gm33973	Hi-Myc 6mo	0	0	2217137.5	0.5	1	1	0	0
Basal	HiMyc_WT_6mo	Gm37800	Hi-Myc 6mo	0	0	2217137.5	0.5	1	1	0	0
Basal	HiMyc_WT_6mo	9630028B13Rik	Hi-Myc 6mo	0	0	2217137.5	0.5	1	1	0	0
Basal	HiMyc_WT_6mo	Gm13346	Hi-Myc 6mo	0	0	2217137.5	0.5	1	1	0	0
Basal	HiMyc_WT_6mo	4931423N10Rik	Hi-Myc 6mo	0	0	2217137.5	0.5	1	1	0	0
Basal	HiMyc_WT_6mo	Grin1	Hi-Myc 6mo	0	0	2217137.5	0.5	1	1	0	0
Basal	HiMyc_WT_6mo	Lcn4	Hi-Myc 6mo	0	0	2217137.5	0.5	1	1	0	0
Basal	HiMyc_WT_6mo	Gm13381	Hi-Myc 6mo	0	0	2217137.5	0.5	1	1	0	0
Basal	HiMyc_WT_6mo	Gm13496	Hi-Myc 6mo	0	0	2217137.5	0.5	1	1	0	0
Basal	HiMyc_WT_6mo	Lrp2	Hi-Myc 6mo	0	0	2217137.5	0.5	1	1	0	0
Basal	HiMyc_WT_6mo	Rapgef4os3	Hi-Myc 6mo	0	0	2217137.5	0.5	1	1	0	0
Basal	HiMyc_WT_6mo	6430710C18Rik	Hi-Myc 6mo	0	0	2217137.5	0.5	1	1	0	0
Basal	HiMyc_WT_6mo	Gm13709	Hi-Myc 6mo	0	0	2217137.5	0.5	1	1	0	0
Basal	HiMyc_WT_6mo	Dfnb59	Hi-Myc 6mo	0	0	2217137.5	0.5	1	1	0	0
Basal	HiMyc_WT_6mo	Lrrc55	Hi-Myc 6mo	0	0	2217137.5	0.5	1	1	0	0
Basal	HiMyc_WT_6mo	Agbl2	Hi-Myc 6mo	0	0	2217137.5	0.5	1	1	0	0
Basal	HiMyc_WT_6mo	Gm10804	Hi-Myc 6mo	0	0	2217137.5	0.5	1	1	0	0
Basal	HiMyc_WT_6mo	Gm13977	Hi-Myc 6mo	0	0	2217137.5	0.5	1	1	0	0
Basal	HiMyc_WT_6mo	Slc12a1	Hi-Myc 6mo	0	0	2217137.5	0.5	1	1	0	0
Basal	HiMyc_WT_6mo	Slc27a2	Hi-Myc 6mo	0	0	2217137.5	0.5	1	1	0	0
Basal	HiMyc_WT_6mo	Acoxl	Hi-Myc 6mo	0	0	2217137.5	0.5	1	1	0	0
Basal	HiMyc_WT_6mo	Tgm6	Hi-Myc 6mo	0	0	2217137.5	0.5	1	1	0	0
Basal	HiMyc_WT_6mo	Defb36	Hi-Myc 6mo	0	0	2217137.5	0.5	1	1	0	0
Basal	HiMyc_WT_6mo	Hnf4a	Hi-Myc 6mo	0	0	2217137.5	0.5	1	1	0	0
Basal	HiMyc_WT_6mo	Spint3	Hi-Myc 6mo	0	0	2217137.5	0.5	1	1	0	0
Basal	HiMyc_WT_6mo	Wfdc9	Hi-Myc 6mo	0	0	2217137.5	0.5	1	1	0	0
Basal	HiMyc_WT_6mo	Slc13a3	Hi-Myc 6mo	0	0	2217137.5	0.5	1	1	0	0
Basal	HiMyc_WT_6mo	Pmepa1os	Hi-Myc 6mo	0	0	2217137.5	0.5	1	1	0	0
Basal	HiMyc_WT_6mo	C330013J21Rik	Hi-Myc 6mo	0	0	2217137.5	0.5	1	1	0	0
Basal	HiMyc_WT_6mo	Ptk6	Hi-Myc 6mo	0	0	2217137.5	0.5	1	1	0	0
Basal	HiMyc_WT_6mo	Oprl1	Hi-Myc 6mo	0	0	2217137.5	0.5	1	1	0	0
Basal	HiMyc_WT_6mo	Ppp1r3fos	Hi-Myc 6mo	0	0	2217137.5	0.5	1	1	0	0
Basal	HiMyc_WT_6mo	Syp	Hi-Myc 6mo	0	0	2217137.5	0.5	1	1	0	0
Basal	HiMyc_WT_6mo	Gm14493	Hi-Myc 6mo	0	0	2217137.5	0.5	1	1	0	0
Basal	HiMyc_WT_6mo	4930502E18Rik	Hi-Myc 6mo	0	0	2217137.5	0.5	1	1	0	0
Basal	HiMyc_WT_6mo	Aff2	Hi-Myc 6mo	0	0	2217137.5	0.5	1	1	0	0
Basal	HiMyc_WT_6mo	Tsga8	Hi-Myc 6mo	0	0	2217137.5	0.5	1	1	0	0
Basal	HiMyc_WT_6mo	Klhl4	Hi-Myc 6mo	0	0	2217137.5	0.5	1	1	0	0
Basal	HiMyc_WT_6mo	Tmem35	Hi-Myc 6mo	0	0	2217137.5	0.5	1	1	0	0
Basal	HiMyc_WT_6mo	Tceal7	Hi-Myc 6mo	0	0	2217137.5	0.5	1	1	0	0
Basal	HiMyc_WT_6mo	Usp51	Hi-Myc 6mo	0	0	2217137.5	0.5	1	1	0	0
Basal	HiMyc_WT_6mo	Gm38335	Hi-Myc 6mo	0	0	2217137.5	0.5	1	1	0	0
Basal	HiMyc_WT_6mo	Fabp9	Hi-Myc 6mo	0	0	2217137.5	0.5	1	1	0	0
Basal	HiMyc_WT_6mo	Med12l	Hi-Myc 6mo	0	0	2217137.5	0.5	1	1	0	0
Basal	HiMyc_WT_6mo	Gm38186	Hi-Myc 6mo	0	0	2217137.5	0.5	1	1	0	0
Basal	HiMyc_WT_6mo	Il12a	Hi-Myc 6mo	0	0	2217137.5	0.5	1	1	0	0
Basal	HiMyc_WT_6mo	Gm37933	Hi-Myc 6mo	0	0	2217137.5	0.5	1	1	0	0
Basal	HiMyc_WT_6mo	Gm43713	Hi-Myc 6mo	0	0	2217137.5	0.5	1	1	0	0
Basal	HiMyc_WT_6mo	Gm15998	Hi-Myc 6mo	0	0	2217137.5	0.5	1	1	0	0
Basal	HiMyc_WT_6mo	S100a5	Hi-Myc 6mo	0	0	2217137.5	0.5	1	1	0	0
Basal	HiMyc_WT_6mo	Gm20628	Hi-Myc 6mo	0	0	2217137.5	0.5	1	1	0	0
Basal	HiMyc_WT_6mo	Cd101	Hi-Myc 6mo	0	0	2217137.5	0.5	1	1	0	0
Basal	HiMyc_WT_6mo	Gm5546	Hi-Myc 6mo	0	0	2217137.5	0.5	1	1	0	0
Basal	HiMyc_WT_6mo	Prok1	Hi-Myc 6mo	0	0	2217137.5	0.5	1	1	0	0
Basal	HiMyc_WT_6mo	Gm12524	Hi-Myc 6mo	0	0	2217137.5	0.5	1	1	0	0
Basal	HiMyc_WT_6mo	Slc25a54	Hi-Myc 6mo	0	0	2217137.5	0.5	1	1	0	0
Basal	HiMyc_WT_6mo	Lrrc39	Hi-Myc 6mo	0	0	2217137.5	0.5	1	1	0	0
Basal	HiMyc_WT_6mo	A530020G20Rik	Hi-Myc 6mo	0	0	2217137.5	0.5	1	1	0	0
Basal	HiMyc_WT_6mo	Gm43568	Hi-Myc 6mo	0	0	2217137.5	0.5	1	1	0	0
Basal	HiMyc_WT_6mo	Cfi	Hi-Myc 6mo	0	0	2217137.5	0.5	1	1	0	0
Basal	HiMyc_WT_6mo	Gm42567	Hi-Myc 6mo	0	0	2217137.5	0.5	1	1	0	0
Basal	HiMyc_WT_6mo	Tacr3	Hi-Myc 6mo	0	0	2217137.5	0.5	1	1	0	0
Basal	HiMyc_WT_6mo	Slc9b2	Hi-Myc 6mo	0	0	2217137.5	0.5	1	1	0	0
Basal	HiMyc_WT_6mo	Adh4	Hi-Myc 6mo	0	0	2217137.5	0.5	1	1	0	0
Basal	HiMyc_WT_6mo	1810013D15Rik	Hi-Myc 6mo	0	0	2217137.5	0.5	1	1	0	0
Basal	HiMyc_WT_6mo	B230334C09Rik	Hi-Myc 6mo	0	0	2217137.5	0.5	1	1	0	0
Basal	HiMyc_WT_6mo	Necab1	Hi-Myc 6mo	0	0	2217137.5	0.5	1	1	0	0
Basal	HiMyc_WT_6mo	Gabrr1	Hi-Myc 6mo	0	0	2217137.5	0.5	1	1	0	0
Basal	HiMyc_WT_6mo	Gm12496	Hi-Myc 6mo	0	0	2217137.5	0.5	1	1	0	0
Basal	HiMyc_WT_6mo	Gm12511	Hi-Myc 6mo	0	0	2217137.5	0.5	1	1	0	0
Basal	HiMyc_WT_6mo	Ifnz	Hi-Myc 6mo	0	0	2217137.5	0.5	1	1	0	0
Basal	HiMyc_WT_6mo	Slc1a7	Hi-Myc 6mo	0	0	2217137.5	0.5	1	1	0	0
Basal	HiMyc_WT_6mo	Cyp4x1	Hi-Myc 6mo	0	0	2217137.5	0.5	1	1	0	0
Basal	HiMyc_WT_6mo	Gm12951	Hi-Myc 6mo	0	0	2217137.5	0.5	1	1	0	0
Basal	HiMyc_WT_6mo	Ermap	Hi-Myc 6mo	0	0	2217137.5	0.5	1	1	0	0
Basal	HiMyc_WT_6mo	Gm12886	Hi-Myc 6mo	0	0	2217137.5	0.5	1	1	0	0
Basal	HiMyc_WT_6mo	Gm12932	Hi-Myc 6mo	0	0	2217137.5	0.5	1	1	0	0
Basal	HiMyc_WT_6mo	Dcdc2b	Hi-Myc 6mo	0	0	2217137.5	0.5	1	1	0	0
Basal	HiMyc_WT_6mo	Spocd1	Hi-Myc 6mo	0	0	2217137.5	0.5	1	1	0	0
Basal	HiMyc_WT_6mo	Nr0b2	Hi-Myc 6mo	0	0	2217137.5	0.5	1	1	0	0
Basal	HiMyc_WT_6mo	1700037C06Rik	Hi-Myc 6mo	0	0	2217137.5	0.5	1	1	0	0
Basal	HiMyc_WT_6mo	Pla2g2f	Hi-Myc 6mo	0	0	2217137.5	0.5	1	1	0	0
Basal	HiMyc_WT_6mo	Gm694	Hi-Myc 6mo	0	0	2217137.5	0.5	1	1	0	0
Basal	HiMyc_WT_6mo	Pramef12os	Hi-Myc 6mo	0	0	2217137.5	0.5	1	1	0	0
Basal	HiMyc_WT_6mo	Gm13067	Hi-Myc 6mo	0	0	2217137.5	0.5	1	1	0	0
Basal	HiMyc_WT_6mo	Slc2a5	Hi-Myc 6mo	0	0	2217137.5	0.5	1	1	0	0
Basal	HiMyc_WT_6mo	Rnf207	Hi-Myc 6mo	0	0	2217137.5	0.5	1	1	0	0
Basal	HiMyc_WT_6mo	Ccdc27	Hi-Myc 6mo	0	0	2217137.5	0.5	1	1	0	0
Basal	HiMyc_WT_6mo	Tmem88b	Hi-Myc 6mo	0	0	2217137.5	0.5	1	1	0	0
Basal	HiMyc_WT_6mo	Tas1r3	Hi-Myc 6mo	0	0	2217137.5	0.5	1	1	0	0
Basal	HiMyc_WT_6mo	Mterf1b	Hi-Myc 6mo	0	0	2217137.5	0.5	1	1	0	0
Basal	HiMyc_WT_6mo	Gm42765	Hi-Myc 6mo	0	0	2217137.5	0.5	1	1	0	0
Basal	HiMyc_WT_6mo	Gm9970	Hi-Myc 6mo	0	0	2217137.5	0.5	1	1	0	0
Basal	HiMyc_WT_6mo	Gm42711	Hi-Myc 6mo	0	0	2217137.5	0.5	1	1	0	0
Basal	HiMyc_WT_6mo	Gm7854	Hi-Myc 6mo	0	0	2217137.5	0.5	1	1	0	0
Basal	HiMyc_WT_6mo	8030423F21Rik	Hi-Myc 6mo	0	0	2217137.5	0.5	1	1	0	0
Basal	HiMyc_WT_6mo	Gm17182	Hi-Myc 6mo	0	0	2217137.5	0.5	1	1	0	0
Basal	HiMyc_WT_6mo	Nwd2	Hi-Myc 6mo	0	0	2217137.5	0.5	1	1	0	0
Basal	HiMyc_WT_6mo	5830416I19Rik	Hi-Myc 6mo	0	0	2217137.5	0.5	1	1	0	0
Basal	HiMyc_WT_6mo	Gm3716	Hi-Myc 6mo	0	0	2217137.5	0.5	1	1	0	0
Basal	HiMyc_WT_6mo	Cnga1	Hi-Myc 6mo	0	0	2217137.5	0.5	1	1	0	0
Basal	HiMyc_WT_6mo	Slc10a4	Hi-Myc 6mo	0	0	2217137.5	0.5	1	1	0	0
Basal	HiMyc_WT_6mo	Gm6116	Hi-Myc 6mo	0	0	2217137.5	0.5	1	1	0	0
Basal	HiMyc_WT_6mo	Gm42912	Hi-Myc 6mo	0	0	2217137.5	0.5	1	1	0	0
Basal	HiMyc_WT_6mo	Gm19619	Hi-Myc 6mo	0	0	2217137.5	0.5	1	1	0	0
Basal	HiMyc_WT_6mo	Tmem150cos	Hi-Myc 6mo	0	0	2217137.5	0.5	1	1	0	0
Basal	HiMyc_WT_6mo	1700016H13Rik	Hi-Myc 6mo	0	0	2217137.5	0.5	1	1	0	0
Basal	HiMyc_WT_6mo	Dmp1	Hi-Myc 6mo	0	0	2217137.5	0.5	1	1	0	0
Basal	HiMyc_WT_6mo	A930041C12Rik	Hi-Myc 6mo	0	0	2217137.5	0.5	1	1	0	0
Basal	HiMyc_WT_6mo	Gm42596	Hi-Myc 6mo	0	0	2217137.5	0.5	1	1	0	0
Basal	HiMyc_WT_6mo	C130026L21Rik	Hi-Myc 6mo	0	0	2217137.5	0.5	1	1	0	0
Basal	HiMyc_WT_6mo	Actl6b	Hi-Myc 6mo	0	0	2217137.5	0.5	1	1	0	0
Basal	HiMyc_WT_6mo	Nxpe5	Hi-Myc 6mo	0	0	2217137.5	0.5	1	1	0	0
Basal	HiMyc_WT_6mo	Papolb	Hi-Myc 6mo	0	0	2217137.5	0.5	1	1	0	0
Basal	HiMyc_WT_6mo	BC030343	Hi-Myc 6mo	0	0	2217137.5	0.5	1	1	0	0
Basal	HiMyc_WT_6mo	Gm6370	Hi-Myc 6mo	0	0	2217137.5	0.5	1	1	0	0
Basal	HiMyc_WT_6mo	Wnt16	Hi-Myc 6mo	0	0	2217137.5	0.5	1	1	0	0
Basal	HiMyc_WT_6mo	Gm3294	Hi-Myc 6mo	0	0	2217137.5	0.5	1	1	0	0
Basal	HiMyc_WT_6mo	Prrt4	Hi-Myc 6mo	0	0	2217137.5	0.5	1	1	0	0
Basal	HiMyc_WT_6mo	Ssmem1	Hi-Myc 6mo	0	0	2217137.5	0.5	1	1	0	0
Basal	HiMyc_WT_6mo	Gm27019	Hi-Myc 6mo	0	0	2217137.5	0.5	1	1	0	0
Basal	HiMyc_WT_6mo	Gm6117	Hi-Myc 6mo	0	0	2217137.5	0.5	1	1	0	0
Basal	HiMyc_WT_6mo	Lrguk	Hi-Myc 6mo	0	0	2217137.5	0.5	1	1	0	0
Basal	HiMyc_WT_6mo	1700025N23Rik	Hi-Myc 6mo	0	0	2217137.5	0.5	1	1	0	0
Basal	HiMyc_WT_6mo	Mgam	Hi-Myc 6mo	0	0	2217137.5	0.5	1	1	0	0
Basal	HiMyc_WT_6mo	Trpv5	Hi-Myc 6mo	0	0	2217137.5	0.5	1	1	0	0
Basal	HiMyc_WT_6mo	Clcn1	Hi-Myc 6mo	0	0	2217137.5	0.5	1	1	0	0
Basal	HiMyc_WT_6mo	4833403J16Rik	Hi-Myc 6mo	0	0	2217137.5	0.5	1	1	0	0
Basal	HiMyc_WT_6mo	C530044C16Rik	Hi-Myc 6mo	0	0	2217137.5	0.5	1	1	0	0
Basal	HiMyc_WT_6mo	Gm26677	Hi-Myc 6mo	0	0	2217137.5	0.5	1	1	0	0
Basal	HiMyc_WT_6mo	Halr1	Hi-Myc 6mo	0	0	2217137.5	0.5	1	1	0	0
Basal	HiMyc_WT_6mo	Evx1	Hi-Myc 6mo	0	0	2217137.5	0.5	1	1	0	0
Basal	HiMyc_WT_6mo	Vmn1r39	Hi-Myc 6mo	0	0	2217137.5	0.5	1	1	0	0
Basal	HiMyc_WT_6mo	Foxi3	Hi-Myc 6mo	0	0	2217137.5	0.5	1	1	0	0
Basal	HiMyc_WT_6mo	Gm15402	Hi-Myc 6mo	0	0	2217137.5	0.5	1	1	0	0
Basal	HiMyc_WT_6mo	Gm17034	Hi-Myc 6mo	0	0	2217137.5	0.5	1	1	0	0
Basal	HiMyc_WT_6mo	Vax2os	Hi-Myc 6mo	0	0	2217137.5	0.5	1	1	0	0
Basal	HiMyc_WT_6mo	Prokr1	Hi-Myc 6mo	0	0	2217137.5	0.5	1	1	0	0
Basal	HiMyc_WT_6mo	Uroc1	Hi-Myc 6mo	0	0	2217137.5	0.5	1	1	0	0
Basal	HiMyc_WT_6mo	Lmod3	Hi-Myc 6mo	0	0	2217137.5	0.5	1	1	0	0
Basal	HiMyc_WT_6mo	Cd4	Hi-Myc 6mo	0	0	2217137.5	0.5	1	1	0	0
Basal	HiMyc_WT_6mo	Ano2	Hi-Myc 6mo	0	0	2217137.5	0.5	1	1	0	0
Basal	HiMyc_WT_6mo	Klrb1a	Hi-Myc 6mo	0	0	2217137.5	0.5	1	1	0	0
Basal	HiMyc_WT_6mo	Klre1	Hi-Myc 6mo	0	0	2217137.5	0.5	1	1	0	0
Basal	HiMyc_WT_6mo	Gm15704	Hi-Myc 6mo	0	0	2217137.5	0.5	1	1	0	0
Basal	HiMyc_WT_6mo	Gm6288	Hi-Myc 6mo	0	0	2217137.5	0.5	1	1	0	0
Basal	HiMyc_WT_6mo	Gm21814	Hi-Myc 6mo	0	0	2217137.5	0.5	1	1	0	0
Basal	HiMyc_WT_6mo	Gm14548	Hi-Myc 6mo	0	0	2217137.5	0.5	1	1	0	0
Basal	HiMyc_WT_6mo	Lilra6	Hi-Myc 6mo	0	0	2217137.5	0.5	1	1	0	0
Basal	HiMyc_WT_6mo	D030047H15Rik	Hi-Myc 6mo	0	0	2217137.5	0.5	1	1	0	0
Basal	HiMyc_WT_6mo	Sbk2	Hi-Myc 6mo	0	0	2217137.5	0.5	1	1	0	0
Basal	HiMyc_WT_6mo	Aurkc	Hi-Myc 6mo	0	0	2217137.5	0.5	1	1	0	0
Basal	HiMyc_WT_6mo	Sult2a1	Hi-Myc 6mo	0	0	2217137.5	0.5	1	1	0	0
Basal	HiMyc_WT_6mo	Crx	Hi-Myc 6mo	0	0	2217137.5	0.5	1	1	0	0
Basal	HiMyc_WT_6mo	C5ar2	Hi-Myc 6mo	0	0	2217137.5	0.5	1	1	0	0
Basal	HiMyc_WT_6mo	Zfp109	Hi-Myc 6mo	0	0	2217137.5	0.5	1	1	0	0
Basal	HiMyc_WT_6mo	Papl	Hi-Myc 6mo	0	0	2217137.5	0.5	1	1	0	0
Basal	HiMyc_WT_6mo	Gm26604	Hi-Myc 6mo	0	0	2217137.5	0.5	1	1	0	0
Basal	HiMyc_WT_6mo	Ffar2	Hi-Myc 6mo	0	0	2217137.5	0.5	1	1	0	0
Basal	HiMyc_WT_6mo	Ffar1	Hi-Myc 6mo	0	0	2217137.5	0.5	1	1	0	0
Basal	HiMyc_WT_6mo	Mag	Hi-Myc 6mo	0	0	2217137.5	0.5	1	1	0	0
Basal	HiMyc_WT_6mo	Grin2d	Hi-Myc 6mo	0.000648710510584881	0.000648710510584881	2219212.5	0.500467945718297	0.163505770129227	0.397381332533572	0.0935891436593355	0
Basal	HiMyc_WT_6mo	Syngr4	Hi-Myc 6mo	0	0	2217137.5	0.5	1	1	0	0
Basal	HiMyc_WT_6mo	Otog	Hi-Myc 6mo	0	0	2217137.5	0.5	1	1	0	0
Basal	HiMyc_WT_6mo	Myod1	Hi-Myc 6mo	0	0	2217137.5	0.5	1	1	0	0
Basal	HiMyc_WT_6mo	Gabrg3	Hi-Myc 6mo	0	0	2217137.5	0.5	1	1	0	0
Basal	HiMyc_WT_6mo	Fam169b	Hi-Myc 6mo	0	0	2217137.5	0.5	1	1	0	0
Basal	HiMyc_WT_6mo	Gm29328	Hi-Myc 6mo	0	0	2217137.5	0.5	1	1	0	0
Basal	HiMyc_WT_6mo	Wdr93	Hi-Myc 6mo	0	0	2217137.5	0.5	1	1	0	0
Basal	HiMyc_WT_6mo	Nox4	Hi-Myc 6mo	0	0	2217137.5	0.5	1	1	0	0
Basal	HiMyc_WT_6mo	RP23-16L19.4	Hi-Myc 6mo	0	0	2217137.5	0.5	1	1	0	0
Basal	HiMyc_WT_6mo	Trim30c	Hi-Myc 6mo	0	0	2217137.5	0.5	1	1	0	0
Basal	HiMyc_WT_6mo	Trim66	Hi-Myc 6mo	0	0	2217137.5	0.5	1	1	0	0
Basal	HiMyc_WT_6mo	Acsm1	Hi-Myc 6mo	0	0	2217137.5	0.5	1	1	0	0
Basal	HiMyc_WT_6mo	Doc2a	Hi-Myc 6mo	0	0	2217137.5	0.5	1	1	0	0
Basal	HiMyc_WT_6mo	Fank1	Hi-Myc 6mo	0	0	2217137.5	0.5	1	1	0	0
Basal	HiMyc_WT_6mo	D7Ertd443e	Hi-Myc 6mo	0	0	2217137.5	0.5	1	1	0	0
Basal	HiMyc_WT_6mo	5830432E09Rik	Hi-Myc 6mo	0	0	2217137.5	0.5	1	1	0	0
Basal	HiMyc_WT_6mo	Cyp2e1	Hi-Myc 6mo	0	0	2217137.5	0.5	1	1	0	0
Basal	HiMyc_WT_6mo	Syce1	Hi-Myc 6mo	0	0	2217137.5	0.5	1	1	0	0
Basal	HiMyc_WT_6mo	C330022C24Rik	Hi-Myc 6mo	0	0	2217137.5	0.5	1	1	0	0
Basal	HiMyc_WT_6mo	Faddos	Hi-Myc 6mo	0	0	2217137.5	0.5	1	1	0	0
Basal	HiMyc_WT_6mo	4930432B10Rik	Hi-Myc 6mo	0	0	2217137.5	0.5	1	1	0	0
Basal	HiMyc_WT_6mo	Gm9767	Hi-Myc 6mo	0	0	2217137.5	0.5	1	1	0	0
Basal	HiMyc_WT_6mo	Soga3	Hi-Myc 6mo	0	0	2217137.5	0.5	1	1	0	0
Basal	HiMyc_WT_6mo	F930017D23Rik	Hi-Myc 6mo	0	0	2217137.5	0.5	1	1	0	0
Basal	HiMyc_WT_6mo	Mypn	Hi-Myc 6mo	0	0	2217137.5	0.5	1	1	0	0
Basal	HiMyc_WT_6mo	Tspear	Hi-Myc 6mo	0	0	2217137.5	0.5	1	1	0	0
Basal	HiMyc_WT_6mo	Casp14	Hi-Myc 6mo	0	0	2217137.5	0.5	1	1	0	0
Basal	HiMyc_WT_6mo	Prtn3	Hi-Myc 6mo	0	0	2217137.5	0.5	1	1	0	0
Basal	HiMyc_WT_6mo	Apc2	Hi-Myc 6mo	0	0	2217137.5	0.5	1	1	0	0
Basal	HiMyc_WT_6mo	Gm16105	Hi-Myc 6mo	0	0	2217137.5	0.5	1	1	0	0
Basal	HiMyc_WT_6mo	Usp44	Hi-Myc 6mo	0	0	2217137.5	0.5	1	1	0	0
Basal	HiMyc_WT_6mo	4732465J04Rik	Hi-Myc 6mo	0	0	2217137.5	0.5	1	1	0	0
Basal	HiMyc_WT_6mo	Slc6a15	Hi-Myc 6mo	0	0	2217137.5	0.5	1	1	0	0
Basal	HiMyc_WT_6mo	Mettl7b	Hi-Myc 6mo	0	0	2217137.5	0.5	1	1	0	0
Basal	HiMyc_WT_6mo	Gm5117	Hi-Myc 6mo	0	0	2217137.5	0.5	1	1	0	0
Basal	HiMyc_WT_6mo	Helt	Hi-Myc 6mo	0	0	2217137.5	0.5	1	1	0	0
Basal	HiMyc_WT_6mo	1700011L22Rik	Hi-Myc 6mo	0	0	2217137.5	0.5	1	1	0	0
Basal	HiMyc_WT_6mo	1700067K01Rik	Hi-Myc 6mo	0	0	2217137.5	0.5	1	1	0	0
Basal	HiMyc_WT_6mo	Gm16183	Hi-Myc 6mo	0	0	2217137.5	0.5	1	1	0	0
Basal	HiMyc_WT_6mo	Klf1	Hi-Myc 6mo	0	0	2217137.5	0.5	1	1	0	0
Basal	HiMyc_WT_6mo	Rtbdn	Hi-Myc 6mo	0	0	2217137.5	0.5	1	1	0	0
Basal	HiMyc_WT_6mo	Mylk3	Hi-Myc 6mo	0	0	2217137.5	0.5	1	1	0	0
Basal	HiMyc_WT_6mo	Gm21817	Hi-Myc 6mo	0	0	2217137.5	0.5	1	1	0	0
Basal	HiMyc_WT_6mo	Smpd3	Hi-Myc 6mo	0	0	2217137.5	0.5	1	1	0	0
Basal	HiMyc_WT_6mo	Gm10629	Hi-Myc 6mo	0	0	2217137.5	0.5	1	1	0	0
Basal	HiMyc_WT_6mo	Gm15895	Hi-Myc 6mo	0	0	2217137.5	0.5	1	1	0	0
Basal	HiMyc_WT_6mo	Adamts18	Hi-Myc 6mo	0	0	2217137.5	0.5	1	1	0	0
Basal	HiMyc_WT_6mo	4933408N05Rik	Hi-Myc 6mo	0	0	2217137.5	0.5	1	1	0	0
Basal	HiMyc_WT_6mo	Gm16118	Hi-Myc 6mo	0	0	2217137.5	0.5	1	1	0	0
Basal	HiMyc_WT_6mo	Dynlrb2	Hi-Myc 6mo	0	0	2217137.5	0.5	1	1	0	0
Basal	HiMyc_WT_6mo	Gm15684	Hi-Myc 6mo	0	0	2217137.5	0.5	1	1	0	0
Basal	HiMyc_WT_6mo	Car5a	Hi-Myc 6mo	0	0	2217137.5	0.5	1	1	0	0
Basal	HiMyc_WT_6mo	Agt	Hi-Myc 6mo	0	0	2217137.5	0.5	1	1	0	0
Basal	HiMyc_WT_6mo	Gm11100	Hi-Myc 6mo	0	0	2217137.5	0.5	1	1	0	0
Basal	HiMyc_WT_6mo	Gm21738	Hi-Myc 6mo	0	0	2217137.5	0.5	1	1	0	0
Basal	HiMyc_WT_6mo	Cdh24	Hi-Myc 6mo	0.000648710510584881	0.000648710510584881	2219212.5	0.500467945718297	0.163505770129227	0.397381332533572	0.0935891436593355	0
Basal	HiMyc_WT_6mo	Blk	Hi-Myc 6mo	0	0	2217137.5	0.5	1	1	0	0
Basal	HiMyc_WT_6mo	Stmn4	Hi-Myc 6mo	0	0	2217137.5	0.5	1	1	0	0
Basal	HiMyc_WT_6mo	Nefl	Hi-Myc 6mo	0	0	2217137.5	0.5	1	1	0	0
Basal	HiMyc_WT_6mo	Sftpc	Hi-Myc 6mo	0	0	2217137.5	0.5	1	1	0	0
Basal	HiMyc_WT_6mo	Cysltr2	Hi-Myc 6mo	0	0	2217137.5	0.5	1	1	0	0
Basal	HiMyc_WT_6mo	Kctd4	Hi-Myc 6mo	0	0	2217137.5	0.5	1	1	0	0
Basal	HiMyc_WT_6mo	4930444M15Rik	Hi-Myc 6mo	0	0	2217137.5	0.5	1	1	0	0
Basal	HiMyc_WT_6mo	Gm10719	Hi-Myc 6mo	0	0	2217137.5	0.5	1	1	0	0
Basal	HiMyc_WT_6mo	Gm10718	Hi-Myc 6mo	0	0	2217137.5	0.5	1	1	0	0
Basal	HiMyc_WT_6mo	Ddi1	Hi-Myc 6mo	0	0	2217137.5	0.5	1	1	0	0
Basal	HiMyc_WT_6mo	Gm16833	Hi-Myc 6mo	0	0	2217137.5	0.5	1	1	0	0
Basal	HiMyc_WT_6mo	Gm17252	Hi-Myc 6mo	0	0	2217137.5	0.5	1	1	0	0
Basal	HiMyc_WT_6mo	Crtam	Hi-Myc 6mo	0	0	2217137.5	0.5	1	1	0	0
Basal	HiMyc_WT_6mo	Htr3b	Hi-Myc 6mo	0	0	2217137.5	0.5	1	1	0	0
Basal	HiMyc_WT_6mo	4921509A06Rik	Hi-Myc 6mo	0	0	2217137.5	0.5	1	1	0	0
Basal	HiMyc_WT_6mo	Gm2109	Hi-Myc 6mo	0	0	2217137.5	0.5	1	1	0	0
Basal	HiMyc_WT_6mo	Gm38004	Hi-Myc 6mo	0	0	2217137.5	0.5	1	1	0	0
Basal	HiMyc_WT_6mo	Myl3	Hi-Myc 6mo	0	0	2217137.5	0.5	1	1	0	0
Basal	HiMyc_WT_6mo	Ccdc13	Hi-Myc 6mo	0	0	2217137.5	0.5	1	1	0	0
Basal	HiMyc_WT_6mo	Ackr2	Hi-Myc 6mo	0	0	2217137.5	0.5	1	1	0	0
Basal	HiMyc_WT_6mo	Hormad2	Hi-Myc 6mo	0	0	2217137.5	0.5	1	1	0	0
Basal	HiMyc_WT_6mo	Gm12002	Hi-Myc 6mo	0	0	2217137.5	0.5	1	1	0	0
Basal	HiMyc_WT_6mo	Gm12089	Hi-Myc 6mo	0	0	2217137.5	0.5	1	1	0	0
Basal	HiMyc_WT_6mo	4930597A21Rik	Hi-Myc 6mo	0	0	2217137.5	0.5	1	1	0	0
Basal	HiMyc_WT_6mo	Itk	Hi-Myc 6mo	0	0	2217137.5	0.5	1	1	0	0
Basal	HiMyc_WT_6mo	Slc36a2	Hi-Myc 6mo	0	0	2217137.5	0.5	1	1	0	0
Basal	HiMyc_WT_6mo	Obscn	Hi-Myc 6mo	0	0	2217137.5	0.5	1	1	0	0
Basal	HiMyc_WT_6mo	Pld6	Hi-Myc 6mo	0	0	2217137.5	0.5	1	1	0	0
Basal	HiMyc_WT_6mo	1700086D15Rik	Hi-Myc 6mo	0	0	2217137.5	0.5	1	1	0	0
Basal	HiMyc_WT_6mo	Dnah9	Hi-Myc 6mo	0	0	2217137.5	0.5	1	1	0	0
Basal	HiMyc_WT_6mo	Tnfsf13	Hi-Myc 6mo	0	0	2217137.5	0.5	1	1	0	0
Basal	HiMyc_WT_6mo	1700016K19Rik	Hi-Myc 6mo	0	0	2217137.5	0.5	1	1	0	0
Basal	HiMyc_WT_6mo	Vtn	Hi-Myc 6mo	0	0	2217137.5	0.5	1	1	0	0
Basal	HiMyc_WT_6mo	Bzrap1	Hi-Myc 6mo	0	0	2217137.5	0.5	1	1	0	0
Basal	HiMyc_WT_6mo	Gm11527	Hi-Myc 6mo	0	0	2217137.5	0.5	1	1	0	0
Basal	HiMyc_WT_6mo	2010300F17Rik	Hi-Myc 6mo	0	0	2217137.5	0.5	1	1	0	0
Basal	HiMyc_WT_6mo	Lrrc46	Hi-Myc 6mo	0	0	2217137.5	0.5	1	1	0	0
Basal	HiMyc_WT_6mo	Gpr179	Hi-Myc 6mo	0	0	2217137.5	0.5	1	1	0	0
Basal	HiMyc_WT_6mo	Gm11630	Hi-Myc 6mo	0	0	2217137.5	0.5	1	1	0	0
Basal	HiMyc_WT_6mo	Krtap3-3	Hi-Myc 6mo	0	0	2217137.5	0.5	1	1	0	0
Basal	HiMyc_WT_6mo	Krtap2-4	Hi-Myc 6mo	0	0	2217137.5	0.5	1	1	0	0
Basal	HiMyc_WT_6mo	Krt9	Hi-Myc 6mo	0	0	2217137.5	0.5	1	1	0	0
Basal	HiMyc_WT_6mo	Tcam1	Hi-Myc 6mo	0	0	2217137.5	0.5	1	1	0	0
Basal	HiMyc_WT_6mo	Gh	Hi-Myc 6mo	0.00032435525529244	0.00032435525529244	2218175	0.500233972859148	0.324667285520988	0.6918498035962	0.0467945718296678	0
Basal	HiMyc_WT_6mo	St6galnac1	Hi-Myc 6mo	0	0	2217137.5	0.5	1	1	0	0
Basal	HiMyc_WT_6mo	Gm11725	Hi-Myc 6mo	0	0	2217137.5	0.5	1	1	0	0
Basal	HiMyc_WT_6mo	Gm26508	Hi-Myc 6mo	0	0	2217137.5	0.5	1	1	0	0
Basal	HiMyc_WT_6mo	Ccdc40	Hi-Myc 6mo	0	0	2217137.5	0.5	1	1	0	0
Basal	HiMyc_WT_6mo	Akr1c21	Hi-Myc 6mo	0	0	2217137.5	0.5	1	1	0	0
Basal	HiMyc_WT_6mo	Gng4	Hi-Myc 6mo	0	0	2217137.5	0.5	1	1	0	0
Basal	HiMyc_WT_6mo	Hist1h2bh	Hi-Myc 6mo	0.00032435525529244	0.00032435525529244	2218175	0.500233972859148	0.324667285520988	0.6918498035962	0.0467945718296678	0
Basal	HiMyc_WT_6mo	D130043K22Rik	Hi-Myc 6mo	0	0	2217137.5	0.5	1	1	0	0
Basal	HiMyc_WT_6mo	4932702P03Rik	Hi-Myc 6mo	0	0	2217137.5	0.5	1	1	0	0
Basal	HiMyc_WT_6mo	1700018A04Rik	Hi-Myc 6mo	0	0	2217137.5	0.5	1	1	0	0
Basal	HiMyc_WT_6mo	Mak	Hi-Myc 6mo	0	0	2217137.5	0.5	1	1	0	0
Basal	HiMyc_WT_6mo	Gm26877	Hi-Myc 6mo	0	0	2217137.5	0.5	1	1	0	0
Basal	HiMyc_WT_6mo	Klhl3	Hi-Myc 6mo	0.000973065765877321	0.000973065765877321	2220250	0.500701918577445	0.0878459805895021	0.234492176176654	0.140383715489003	0
Basal	HiMyc_WT_6mo	Gm17039	Hi-Myc 6mo	0	0	2217137.5	0.5	1	1	0	0
Basal	HiMyc_WT_6mo	Zfp493	Hi-Myc 6mo	0	0	2217137.5	0.5	1	1	0	0
Basal	HiMyc_WT_6mo	Lrrc14b	Hi-Myc 6mo	0	0	2217137.5	0.5	1	1	0	0
Basal	HiMyc_WT_6mo	Gpr150	Hi-Myc 6mo	0	0	2217137.5	0.5	1	1	0	0
Basal	HiMyc_WT_6mo	A830009L08Rik	Hi-Myc 6mo	0	0	2217137.5	0.5	1	1	0	0
Basal	HiMyc_WT_6mo	Il31ra	Hi-Myc 6mo	0	0	2217137.5	0.5	1	1	0	0
Basal	HiMyc_WT_6mo	Gm10735	Hi-Myc 6mo	0	0	2217137.5	0.5	1	1	0	0
Basal	HiMyc_WT_6mo	Gm17509	Hi-Myc 6mo	0	0	2217137.5	0.5	1	1	0	0
Basal	HiMyc_WT_6mo	BC147527	Hi-Myc 6mo	0	0	2217137.5	0.5	1	1	0	0
Basal	HiMyc_WT_6mo	Gm5784	Hi-Myc 6mo	0	0	2217137.5	0.5	1	1	0	0
Basal	HiMyc_WT_6mo	Gpr22	Hi-Myc 6mo	0	0	2217137.5	0.5	1	1	0	0
Basal	HiMyc_WT_6mo	Sostdc1	Hi-Myc 6mo	0	0	2217137.5	0.5	1	1	0	0
Basal	HiMyc_WT_6mo	Lrrn3	Hi-Myc 6mo	0	0	2217137.5	0.5	1	1	0	0
Basal	HiMyc_WT_6mo	Nova1	Hi-Myc 6mo	0	0	2217137.5	0.5	1	1	0	0
Basal	HiMyc_WT_6mo	1700031P21Rik	Hi-Myc 6mo	0	0	2217137.5	0.5	1	1	0	0
Basal	HiMyc_WT_6mo	Akap6	Hi-Myc 6mo	0	0	2217137.5	0.5	1	1	0	0
Basal	HiMyc_WT_6mo	4921518K17Rik	Hi-Myc 6mo	0	0	2217137.5	0.5	1	1	0	0
Basal	HiMyc_WT_6mo	Gpr135	Hi-Myc 6mo	0	0	2217137.5	0.5	1	1	0	0
Basal	HiMyc_WT_6mo	Syt16	Hi-Myc 6mo	0	0	2217137.5	0.5	1	1	0	0
Basal	HiMyc_WT_6mo	Vash1	Hi-Myc 6mo	0	0	2217137.5	0.5	1	1	0	0
Basal	HiMyc_WT_6mo	Gm26512	Hi-Myc 6mo	0	0	2217137.5	0.5	1	1	0	0
Basal	HiMyc_WT_6mo	3300002A11Rik	Hi-Myc 6mo	0	0	2217137.5	0.5	1	1	0	0
Basal	HiMyc_WT_6mo	Ifi27l2b	Hi-Myc 6mo	0	0	2217137.5	0.5	1	1	0	0
Basal	HiMyc_WT_6mo	Bdkrb2	Hi-Myc 6mo	0	0	2217137.5	0.5	1	1	0	0
Basal	HiMyc_WT_6mo	Ccdc85c	Hi-Myc 6mo	0	0	2217137.5	0.5	1	1	0	0
Basal	HiMyc_WT_6mo	4921507G05Rik	Hi-Myc 6mo	0	0	2217137.5	0.5	1	1	0	0
Basal	HiMyc_WT_6mo	A530016L24Rik	Hi-Myc 6mo	0	0	2217137.5	0.5	1	1	0	0
Basal	HiMyc_WT_6mo	Gm11027	Hi-Myc 6mo	0	0	2217137.5	0.5	1	1	0	0
Basal	HiMyc_WT_6mo	Agxt2	Hi-Myc 6mo	0	0	2217137.5	0.5	1	1	0	0
Basal	HiMyc_WT_6mo	Snx31	Hi-Myc 6mo	0	0	2217137.5	0.5	1	1	0	0
Basal	HiMyc_WT_6mo	2310069G16Rik	Hi-Myc 6mo	0	0	2217137.5	0.5	1	1	0	0
Basal	HiMyc_WT_6mo	Ly6g	Hi-Myc 6mo	0	0	2217137.5	0.5	1	1	0	0
Basal	HiMyc_WT_6mo	Mafa	Hi-Myc 6mo	0.000648710510584881	0.000648710510584881	2219212.5	0.500467945718297	0.163505770129227	0.397381332533572	0.0935891436593355	0
Basal	HiMyc_WT_6mo	Tssk5	Hi-Myc 6mo	0	0	2217137.5	0.5	1	1	0	0
Basal	HiMyc_WT_6mo	Sept3	Hi-Myc 6mo	0	0	2217137.5	0.5	1	1	0	0
Basal	HiMyc_WT_6mo	Pnpla3	Hi-Myc 6mo	0	0	2217137.5	0.5	1	1	0	0
Basal	HiMyc_WT_6mo	Mapk8ip2	Hi-Myc 6mo	0	0	2217137.5	0.5	1	1	0	0
Basal	HiMyc_WT_6mo	4833422M21Rik	Hi-Myc 6mo	0	0	2217137.5	0.5	1	1	0	0
Basal	HiMyc_WT_6mo	Krt6b	Hi-Myc 6mo	0	0	2217137.5	0.5	1	1	0	0
Basal	HiMyc_WT_6mo	Shisa9	Hi-Myc 6mo	0	0	2217137.5	0.5	1	1	0	0
Basal	HiMyc_WT_6mo	Rimbp3	Hi-Myc 6mo	0	0	2217137.5	0.5	1	1	0	0
Basal	HiMyc_WT_6mo	Gm26744	Hi-Myc 6mo	0	0	2217137.5	0.5	1	1	0	0
Basal	HiMyc_WT_6mo	Kng2	Hi-Myc 6mo	0	0	2217137.5	0.5	1	1	0	0
Basal	HiMyc_WT_6mo	Adipoq	Hi-Myc 6mo	0	0	2217137.5	0.5	1	1	0	0
Basal	HiMyc_WT_6mo	Gm9968	Hi-Myc 6mo	0	0	2217137.5	0.5	1	1	0	0
Basal	HiMyc_WT_6mo	Tigit	Hi-Myc 6mo	0	0	2217137.5	0.5	1	1	0	0
Basal	HiMyc_WT_6mo	Cadm2	Hi-Myc 6mo	0	0	2217137.5	0.5	1	1	0	0
Basal	HiMyc_WT_6mo	RP23-185P17.2	Hi-Myc 6mo	0	0	2217137.5	0.5	1	1	0	0
Basal	HiMyc_WT_6mo	2310079G19Rik	Hi-Myc 6mo	0	0	2217137.5	0.5	1	1	0	0
Basal	HiMyc_WT_6mo	Gm17518	Hi-Myc 6mo	0	0	2217137.5	0.5	1	1	0	0
Basal	HiMyc_WT_6mo	Gm1604a	Hi-Myc 6mo	0	0	2217137.5	0.5	1	1	0	0
Basal	HiMyc_WT_6mo	9330136K24Rik	Hi-Myc 6mo	0	0	2217137.5	0.5	1	1	0	0
Basal	HiMyc_WT_6mo	Caskin1	Hi-Myc 6mo	0	0	2217137.5	0.5	1	1	0	0
Basal	HiMyc_WT_6mo	Rpl3l	Hi-Myc 6mo	0	0	2217137.5	0.5	1	1	0	0
Basal	HiMyc_WT_6mo	Ip6k3	Hi-Myc 6mo	0	0	2217137.5	0.5	1	1	0	0
Basal	HiMyc_WT_6mo	Tff1	Hi-Myc 6mo	0	0	2217137.5	0.5	1	1	0	0
Basal	HiMyc_WT_6mo	BC051537	Hi-Myc 6mo	0	0	2217137.5	0.5	1	1	0	0
Basal	HiMyc_WT_6mo	Gm15821	Hi-Myc 6mo	0	0	2217137.5	0.5	1	1	0	0
Basal	HiMyc_WT_6mo	Gm17705	Hi-Myc 6mo	0	0	2217137.5	0.5	1	1	0	0
Basal	HiMyc_WT_6mo	1700031A10Rik	Hi-Myc 6mo	0	0	2217137.5	0.5	1	1	0	0
Basal	HiMyc_WT_6mo	Mep1a	Hi-Myc 6mo	0	0	2217137.5	0.5	1	1	0	0
Basal	HiMyc_WT_6mo	1600014C23Rik	Hi-Myc 6mo	0	0	2217137.5	0.5	1	1	0	0
Basal	HiMyc_WT_6mo	F630040K05Rik	Hi-Myc 6mo	0	0	2217137.5	0.5	1	1	0	0
Basal	HiMyc_WT_6mo	Pp2d1	Hi-Myc 6mo	0	0	2217137.5	0.5	1	1	0	0
Basal	HiMyc_WT_6mo	A930002H24Rik	Hi-Myc 6mo	0	0	2217137.5	0.5	1	1	0	0
Basal	HiMyc_WT_6mo	Sult6b1	Hi-Myc 6mo	0	0	2217137.5	0.5	1	1	0	0
Basal	HiMyc_WT_6mo	Kcng3	Hi-Myc 6mo	0	0	2217137.5	0.5	1	1	0	0
Basal	HiMyc_WT_6mo	Six3	Hi-Myc 6mo	0.00032435525529244	0.00032435525529244	2218175	0.500233972859148	0.324667285520988	0.6918498035962	0.0467945718296678	0
Basal	HiMyc_WT_6mo	Atp6v1e2	Hi-Myc 6mo	0	0	2217137.5	0.5	1	1	0	0
Basal	HiMyc_WT_6mo	Gm26865	Hi-Myc 6mo	0	0	2217137.5	0.5	1	1	0	0
Basal	HiMyc_WT_6mo	Greb1l	Hi-Myc 6mo	0	0	2217137.5	0.5	1	1	0	0
Basal	HiMyc_WT_6mo	3222401L13Rik	Hi-Myc 6mo	0	0	2217137.5	0.5	1	1	0	0
Basal	HiMyc_WT_6mo	1700065O20Rik	Hi-Myc 6mo	0	0	2217137.5	0.5	1	1	0	0
Basal	HiMyc_WT_6mo	1700011I03Rik	Hi-Myc 6mo	0	0	2217137.5	0.5	1	1	0	0
Basal	HiMyc_WT_6mo	Mro	Hi-Myc 6mo	0	0	2217137.5	0.5	1	1	0	0
Basal	HiMyc_WT_6mo	Gm10532	Hi-Myc 6mo	0	0	2217137.5	0.5	1	1	0	0
Basal	HiMyc_WT_6mo	Fbxo15	Hi-Myc 6mo	0	0	2217137.5	0.5	1	1	0	0
Basal	HiMyc_WT_6mo	Tbx10	Hi-Myc 6mo	0	0	2217137.5	0.5	1	1	0	0
Basal	HiMyc_WT_6mo	Cd5	Hi-Myc 6mo	0.00032435525529244	0.00032435525529244	2218175	0.500233972859148	0.324667285520988	0.6918498035962	0.0467945718296678	0
Basal	HiMyc_WT_6mo	Mlana	Hi-Myc 6mo	0	0	2217137.5	0.5	1	1	0	0
Basal	HiMyc_WT_6mo	Pitx3	Hi-Myc 6mo	0	0	2217137.5	0.5	1	1	0	0
Basal	HiMyc_WT_6mo	1700054A03Rik	Hi-Myc 6mo	0	0	2217137.5	0.5	1	1	0	0
Basal	HiMyc_WT_6mo	B230217O12Rik	Hi-Myc 6mo	0	0	2217137.5	0.5	1	1	0	0
Basal	HiMyc_WT_6mo	1700019N19Rik	Hi-Myc 6mo	0	0	2217137.5	0.5	1	1	0	0
Basal	HiMyc_WT_6mo	Slc18a2	Hi-Myc 6mo	0	0	2217137.5	0.5	1	1	0	0
Basal	HiMyc_WT_6mo	Pkhd1	Hi-Myc 6mo	0	0	2217137.5	0.5	1	1	0	0
Basal	HiMyc_WT_6mo	6720483E21Rik	Hi-Myc 6mo	0	0	2217137.5	0.5	1	1	0	0
Basal	HiMyc_WT_6mo	Gm37915	Hi-Myc 6mo	0	0	2217137.5	0.5	1	1	0	0
Basal	HiMyc_WT_6mo	8430432A02Rik	Hi-Myc 6mo	0	0	2217137.5	0.5	1	1	0	0
Basal	HiMyc_WT_6mo	2810459M11Rik	Hi-Myc 6mo	0	0	2217137.5	0.5	1	1	0	0
Basal	HiMyc_WT_6mo	A530053M12Rik	Hi-Myc 6mo	0	0	2217137.5	0.5	1	1	0	0
Basal	HiMyc_WT_6mo	Htr5b	Hi-Myc 6mo	0	0	2217137.5	0.5	1	1	0	0
Basal	HiMyc_WT_6mo	Sell	Hi-Myc 6mo	0	0	2217137.5	0.5	1	1	0	0
Basal	HiMyc_WT_6mo	Nr1i3	Hi-Myc 6mo	0	0	2217137.5	0.5	1	1	0	0
Basal	HiMyc_WT_6mo	Kcnj9	Hi-Myc 6mo	0	0	2217137.5	0.5	1	1	0	0
Basal	HiMyc_WT_6mo	Gm2061	Hi-Myc 6mo	0	0	2217137.5	0.5	1	1	0	0
Basal	HiMyc_WT_6mo	Gm26879	Hi-Myc 6mo	0	0	2217137.5	0.5	1	1	0	0
Basal	HiMyc_WT_6mo	Mamdc4	Hi-Myc 6mo	0	0	2217137.5	0.5	1	1	0	0
Basal	HiMyc_WT_6mo	Chn1os3	Hi-Myc 6mo	0	0	2217137.5	0.5	1	1	0	0
Basal	HiMyc_WT_6mo	Gm14461	Hi-Myc 6mo	0	0	2217137.5	0.5	1	1	0	0
Basal	HiMyc_WT_6mo	Gm13710	Hi-Myc 6mo	0	0	2217137.5	0.5	1	1	0	0
Basal	HiMyc_WT_6mo	Gm17281	Hi-Myc 6mo	0	0	2217137.5	0.5	1	1	0	0
Basal	HiMyc_WT_6mo	Gm14002	Hi-Myc 6mo	0	0	2217137.5	0.5	1	1	0	0
Basal	HiMyc_WT_6mo	Snap25	Hi-Myc 6mo	0	0	2217137.5	0.5	1	1	0	0
Basal	HiMyc_WT_6mo	A730032A03Rik	Hi-Myc 6mo	0	0	2217137.5	0.5	1	1	0	0
Basal	HiMyc_WT_6mo	Slc12a5	Hi-Myc 6mo	0	0	2217137.5	0.5	1	1	0	0
Basal	HiMyc_WT_6mo	Srms	Hi-Myc 6mo	0	0	2217137.5	0.5	1	1	0	0
Basal	HiMyc_WT_6mo	Rhox7a	Hi-Myc 6mo	0	0	2217137.5	0.5	1	1	0	0
Basal	HiMyc_WT_6mo	Drp2	Hi-Myc 6mo	0	0	2217137.5	0.5	1	1	0	0
Basal	HiMyc_WT_6mo	Rragb	Hi-Myc 6mo	0	0	2217137.5	0.5	1	1	0	0
Basal	HiMyc_WT_6mo	Sirpb1b	Hi-Myc 6mo	0	0	2217137.5	0.5	1	1	0	0
Basal	HiMyc_WT_6mo	Gm30173	Hi-Myc 6mo	0	0	2217137.5	0.5	1	1	0	0
Basal	HiMyc_WT_6mo	Gm16206	Hi-Myc 6mo	0	0	2217137.5	0.5	1	1	0	0
Basal	HiMyc_WT_6mo	4921511C10Rik	Hi-Myc 6mo	0	0	2217137.5	0.5	1	1	0	0
Basal	HiMyc_WT_6mo	Tdo2	Hi-Myc 6mo	0	0	2217137.5	0.5	1	1	0	0
Basal	HiMyc_WT_6mo	Gm37876	Hi-Myc 6mo	0	0	2217137.5	0.5	1	1	0	0
Basal	HiMyc_WT_6mo	4731419I09Rik	Hi-Myc 6mo	0	0	2217137.5	0.5	1	1	0	0
Basal	HiMyc_WT_6mo	Gm16253	Hi-Myc 6mo	0	0	2217137.5	0.5	1	1	0	0
Basal	HiMyc_WT_6mo	Henmt1	Hi-Myc 6mo	0	0	2217137.5	0.5	1	1	0	0
Basal	HiMyc_WT_6mo	Ndst3	Hi-Myc 6mo	0	0	2217137.5	0.5	1	1	0	0
Basal	HiMyc_WT_6mo	Gm17225	Hi-Myc 6mo	0	0	2217137.5	0.5	1	1	0	0
Basal	HiMyc_WT_6mo	Gm30484	Hi-Myc 6mo	0	0	2217137.5	0.5	1	1	0	0
Basal	HiMyc_WT_6mo	1110002E22Rik	Hi-Myc 6mo	0	0	2217137.5	0.5	1	1	0	0
Basal	HiMyc_WT_6mo	Clvs1	Hi-Myc 6mo	0	0	2217137.5	0.5	1	1	0	0
Basal	HiMyc_WT_6mo	Gabbr2	Hi-Myc 6mo	0	0	2217137.5	0.5	1	1	0	0
Basal	HiMyc_WT_6mo	Frmd3	Hi-Myc 6mo	0	0	2217137.5	0.5	1	1	0	0
Basal	HiMyc_WT_6mo	Angptl3	Hi-Myc 6mo	0	0	2217137.5	0.5	1	1	0	0
Basal	HiMyc_WT_6mo	Dnajc6	Hi-Myc 6mo	0	0	2217137.5	0.5	1	1	0	0
Basal	HiMyc_WT_6mo	Dio1	Hi-Myc 6mo	0	0	2217137.5	0.5	1	1	0	0
Basal	HiMyc_WT_6mo	Zyg11a	Hi-Myc 6mo	0	0	2217137.5	0.5	1	1	0	0
Basal	HiMyc_WT_6mo	Cnr2	Hi-Myc 6mo	0	0	2217137.5	0.5	1	1	0	0
Basal	HiMyc_WT_6mo	Atad3aos	Hi-Myc 6mo	0	0	2217137.5	0.5	1	1	0	0
Basal	HiMyc_WT_6mo	Gm26840	Hi-Myc 6mo	0	0	2217137.5	0.5	1	1	0	0
Basal	HiMyc_WT_6mo	Asb10	Hi-Myc 6mo	0	0	2217137.5	0.5	1	1	0	0
Basal	HiMyc_WT_6mo	Gm9903	Hi-Myc 6mo	0	0	2217137.5	0.5	1	1	0	0
Basal	HiMyc_WT_6mo	Gm42555	Hi-Myc 6mo	0	0	2217137.5	0.5	1	1	0	0
Basal	HiMyc_WT_6mo	Gm15777	Hi-Myc 6mo	0	0	2217137.5	0.5	1	1	0	0
Basal	HiMyc_WT_6mo	Gm43270	Hi-Myc 6mo	0	0	2217137.5	0.5	1	1	0	0
Basal	HiMyc_WT_6mo	Gm29707	Hi-Myc 6mo	0	0	2217137.5	0.5	1	1	0	0
Basal	HiMyc_WT_6mo	Zfp951	Hi-Myc 6mo	0	0	2217137.5	0.5	1	1	0	0
Basal	HiMyc_WT_6mo	Pde6b	Hi-Myc 6mo	0	0	2217137.5	0.5	1	1	0	0
Basal	HiMyc_WT_6mo	Gm43136	Hi-Myc 6mo	0	0	2217137.5	0.5	1	1	0	0
Basal	HiMyc_WT_6mo	4930519G04Rik	Hi-Myc 6mo	0	0	2217137.5	0.5	1	1	0	0
Basal	HiMyc_WT_6mo	Caln1	Hi-Myc 6mo	0	0	2217137.5	0.5	1	1	0	0
Basal	HiMyc_WT_6mo	Ccl24	Hi-Myc 6mo	0	0	2217137.5	0.5	1	1	0	0
Basal	HiMyc_WT_6mo	Gm10874	Hi-Myc 6mo	0	0	2217137.5	0.5	1	1	0	0
Basal	HiMyc_WT_6mo	Iqub	Hi-Myc 6mo	0	0	2217137.5	0.5	1	1	0	0
Basal	HiMyc_WT_6mo	Kcp	Hi-Myc 6mo	0	0	2217137.5	0.5	1	1	0	0
Basal	HiMyc_WT_6mo	Gm26636	Hi-Myc 6mo	0	0	2217137.5	0.5	1	1	0	0
Basal	HiMyc_WT_6mo	Mug1	Hi-Myc 6mo	0	0	2217137.5	0.5	1	1	0	0
Basal	HiMyc_WT_6mo	Clec4b1	Hi-Myc 6mo	0	0	2217137.5	0.5	1	1	0	0
Basal	HiMyc_WT_6mo	Clec1b	Hi-Myc 6mo	0	0	2217137.5	0.5	1	1	0	0
Basal	HiMyc_WT_6mo	Spx	Hi-Myc 6mo	0	0	2217137.5	0.5	1	1	0	0
Basal	HiMyc_WT_6mo	Zfp551	Hi-Myc 6mo	0	0	2217137.5	0.5	1	1	0	0
Basal	HiMyc_WT_6mo	Foxa3	Hi-Myc 6mo	0	0	2217137.5	0.5	1	1	0	0
Basal	HiMyc_WT_6mo	1700058P15Rik	Hi-Myc 6mo	0	0	2217137.5	0.5	1	1	0	0
Basal	HiMyc_WT_6mo	Tescl	Hi-Myc 6mo	0	0	2217137.5	0.5	1	1	0	0
Basal	HiMyc_WT_6mo	Erich4	Hi-Myc 6mo	0	0	2217137.5	0.5	1	1	0	0
Basal	HiMyc_WT_6mo	Zfp14	Hi-Myc 6mo	0	0	2217137.5	0.5	1	1	0	0
Basal	HiMyc_WT_6mo	Cd22	Hi-Myc 6mo	0	0	2217137.5	0.5	1	1	0	0
Basal	HiMyc_WT_6mo	Mrgpra3	Hi-Myc 6mo	0	0	2217137.5	0.5	1	1	0	0
Basal	HiMyc_WT_6mo	Gm38393	Hi-Myc 6mo	0	0	2217137.5	0.5	1	1	0	0
Basal	HiMyc_WT_6mo	RP24-172H24.1	Hi-Myc 6mo	0	0	2217137.5	0.5	1	1	0	0
Basal	HiMyc_WT_6mo	Gm15880	Hi-Myc 6mo	0	0	2217137.5	0.5	1	1	0	0
Basal	HiMyc_WT_6mo	Chrdl2	Hi-Myc 6mo	0	0	2217137.5	0.5	1	1	0	0
Basal	HiMyc_WT_6mo	Vwa3a	Hi-Myc 6mo	0	0	2217137.5	0.5	1	1	0	0
Basal	HiMyc_WT_6mo	Kndc1	Hi-Myc 6mo	0	0	2217137.5	0.5	1	1	0	0
Basal	HiMyc_WT_6mo	Cdhr5	Hi-Myc 6mo	0	0	2217137.5	0.5	1	1	0	0
Basal	HiMyc_WT_6mo	H19	Hi-Myc 6mo	0	0	2217137.5	0.5	1	1	0	0
Basal	HiMyc_WT_6mo	Igf2os	Hi-Myc 6mo	0	0	2217137.5	0.5	1	1	0	0
Basal	HiMyc_WT_6mo	Tspan32	Hi-Myc 6mo	0	0	2217137.5	0.5	1	1	0	0
Basal	HiMyc_WT_6mo	Ulbp1	Hi-Myc 6mo	0	0	2217137.5	0.5	1	1	0	0
Basal	HiMyc_WT_6mo	Mettl24	Hi-Myc 6mo	0	0	2217137.5	0.5	1	1	0	0
Basal	HiMyc_WT_6mo	Madcam1	Hi-Myc 6mo	0	0	2217137.5	0.5	1	1	0	0
Basal	HiMyc_WT_6mo	Cfd	Hi-Myc 6mo	0	0	2217137.5	0.5	1	1	0	0
Basal	HiMyc_WT_6mo	Creb3l3	Hi-Myc 6mo	0	0	2217137.5	0.5	1	1	0	0
Basal	HiMyc_WT_6mo	Ascl1	Hi-Myc 6mo	0	0	2217137.5	0.5	1	1	0	0
Basal	HiMyc_WT_6mo	Ppfia2	Hi-Myc 6mo	0	0	2217137.5	0.5	1	1	0	0
Basal	HiMyc_WT_6mo	Gm16229	Hi-Myc 6mo	0	0	2217137.5	0.5	1	1	0	0
Basal	HiMyc_WT_6mo	Myom2	Hi-Myc 6mo	0	0	2217137.5	0.5	1	1	0	0
Basal	HiMyc_WT_6mo	Spag11b	Hi-Myc 6mo	0	0	2217137.5	0.5	1	1	0	0
Basal	HiMyc_WT_6mo	1700104B16Rik	Hi-Myc 6mo	0	0	2217137.5	0.5	1	1	0	0
Basal	HiMyc_WT_6mo	Tmem59l	Hi-Myc 6mo	0	0	2217137.5	0.5	1	1	0	0
Basal	HiMyc_WT_6mo	Hsh2d	Hi-Myc 6mo	0	0	2217137.5	0.5	1	1	0	0
Basal	HiMyc_WT_6mo	Isx	Hi-Myc 6mo	0	0	2217137.5	0.5	1	1	0	0
Basal	HiMyc_WT_6mo	Palm3	Hi-Myc 6mo	0	0	2217137.5	0.5	1	1	0	0
Basal	HiMyc_WT_6mo	Ces1f	Hi-Myc 6mo	0	0	2217137.5	0.5	1	1	0	0
Basal	HiMyc_WT_6mo	Gm17344	Hi-Myc 6mo	0	0	2217137.5	0.5	1	1	0	0
Basal	HiMyc_WT_6mo	Lrrc3b	Hi-Myc 6mo	0	0	2217137.5	0.5	1	1	0	0
Basal	HiMyc_WT_6mo	Cphx2	Hi-Myc 6mo	0	0	2217137.5	0.5	1	1	0	0
Basal	HiMyc_WT_6mo	Ptger2	Hi-Myc 6mo	0	0	2217137.5	0.5	1	1	0	0
Basal	HiMyc_WT_6mo	Cideb	Hi-Myc 6mo	0	0	2217137.5	0.5	1	1	0	0
Basal	HiMyc_WT_6mo	Neil2	Hi-Myc 6mo	0	0	2217137.5	0.5	1	1	0	0
Basal	HiMyc_WT_6mo	Slc15a1	Hi-Myc 6mo	0	0	2217137.5	0.5	1	1	0	0
Basal	HiMyc_WT_6mo	C2cd4a	Hi-Myc 6mo	0	0	2217137.5	0.5	1	1	0	0
Basal	HiMyc_WT_6mo	Gcnt3	Hi-Myc 6mo	0	0	2217137.5	0.5	1	1	0	0
Basal	HiMyc_WT_6mo	4930509E16Rik	Hi-Myc 6mo	0	0	2217137.5	0.5	1	1	0	0
Basal	HiMyc_WT_6mo	Ooep	Hi-Myc 6mo	0	0	2217137.5	0.5	1	1	0	0
Basal	HiMyc_WT_6mo	4921523L03Rik	Hi-Myc 6mo	0	0	2217137.5	0.5	1	1	0	0
Basal	HiMyc_WT_6mo	Cdhr4	Hi-Myc 6mo	0	0	2217137.5	0.5	1	1	0	0
Basal	HiMyc_WT_6mo	Prss45	Hi-Myc 6mo	0	0	2217137.5	0.5	1	1	0	0
Basal	HiMyc_WT_6mo	Prss46	Hi-Myc 6mo	0	0	2217137.5	0.5	1	1	0	0
Basal	HiMyc_WT_6mo	D630024D03Rik	Hi-Myc 6mo	0	0	2217137.5	0.5	1	1	0	0
Basal	HiMyc_WT_6mo	Tlx3	Hi-Myc 6mo	0	0	2217137.5	0.5	1	1	0	0
Basal	HiMyc_WT_6mo	9930111J21Rik1	Hi-Myc 6mo	0	0	2217137.5	0.5	1	1	0	0
Basal	HiMyc_WT_6mo	9130213A22Rik	Hi-Myc 6mo	0	0	2217137.5	0.5	1	1	0	0
Basal	HiMyc_WT_6mo	Gm525	Hi-Myc 6mo	0	0	2217137.5	0.5	1	1	0	0
Basal	HiMyc_WT_6mo	Gm20390	Hi-Myc 6mo	0	0	2217137.5	0.5	1	1	0	0
Basal	HiMyc_WT_6mo	Ppp1r3g	Hi-Myc 6mo	0	0	2217137.5	0.5	1	1	0	0
Basal	HiMyc_WT_6mo	Catsper3	Hi-Myc 6mo	0	0	2217137.5	0.5	1	1	0	0
Basal	HiMyc_WT_6mo	Pitx1	Hi-Myc 6mo	0	0	2217137.5	0.5	1	1	0	0
Basal	HiMyc_WT_6mo	6430562O15Rik	Hi-Myc 6mo	0	0	2217137.5	0.5	1	1	0	0
Basal	HiMyc_WT_6mo	Serpina3m	Hi-Myc 6mo	0	0	2217137.5	0.5	1	1	0	0
Basal	HiMyc_WT_6mo	Gm10384	Hi-Myc 6mo	0	0	2217137.5	0.5	1	1	0	0
Basal	HiMyc_WT_6mo	Gm26760	Hi-Myc 6mo	0	0	2217137.5	0.5	1	1	0	0
Basal	HiMyc_WT_6mo	A230028O05Rik	Hi-Myc 6mo	0	0	2217137.5	0.5	1	1	0	0
Basal	HiMyc_WT_6mo	Cd96	Hi-Myc 6mo	0	0	2217137.5	0.5	1	1	0	0
Basal	HiMyc_WT_6mo	Kcne1	Hi-Myc 6mo	0	0	2217137.5	0.5	1	1	0	0
Basal	HiMyc_WT_6mo	Ptx4	Hi-Myc 6mo	0	0	2217137.5	0.5	1	1	0	0
Basal	HiMyc_WT_6mo	Gm17382	Hi-Myc 6mo	0	0	2217137.5	0.5	1	1	0	0
Basal	HiMyc_WT_6mo	Cryaa	Hi-Myc 6mo	0	0	2217137.5	0.5	1	1	0	0
Basal	HiMyc_WT_6mo	Gm17115	Hi-Myc 6mo	0	0	2217137.5	0.5	1	1	0	0
Basal	HiMyc_WT_6mo	H2-T24	Hi-Myc 6mo	0	0	2217137.5	0.5	1	1	0	0
Basal	HiMyc_WT_6mo	Cd70	Hi-Myc 6mo	0	0	2217137.5	0.5	1	1	0	0
Basal	HiMyc_WT_6mo	Nlrc4	Hi-Myc 6mo	0	0	2217137.5	0.5	1	1	0	0
Basal	HiMyc_WT_6mo	Gm20939	Hi-Myc 6mo	0	0	2217137.5	0.5	1	1	0	0
Basal	HiMyc_WT_6mo	2010110K18Rik	Hi-Myc 6mo	0	0	2217137.5	0.5	1	1	0	0
Basal	HiMyc_WT_6mo	Pcdhgb2	Hi-Myc 6mo	0	0	2217137.5	0.5	1	1	0	0
Basal	HiMyc_WT_6mo	Prdm6	Hi-Myc 6mo	0	0	2217137.5	0.5	1	1	0	0
Basal	HiMyc_WT_6mo	Stard6	Hi-Myc 6mo	0	0	2217137.5	0.5	1	1	0	0
Basal	HiMyc_WT_6mo	Best1	Hi-Myc 6mo	0	0	2217137.5	0.5	1	1	0	0
Basal	HiMyc_WT_6mo	Cd6	Hi-Myc 6mo	0	0	2217137.5	0.5	1	1	0	0
Basal	HiMyc_WT_6mo	Rln1	Hi-Myc 6mo	0	0	2217137.5	0.5	1	1	0	0
Basal	HiMyc_WT_6mo	Sfrp5	Hi-Myc 6mo	0	0	2217137.5	0.5	1	1	0	0
Basal	HiMyc_WT_6mo	Xkr4	Hi-Myc 6mo	0	0	2217137.5	0.5	1	1	0	0
Basal	HiMyc_WT_6mo	Gm19938	Hi-Myc 6mo	0	0	2217137.5	0.5	1	1	0	0
Basal	HiMyc_WT_6mo	Rp1	Hi-Myc 6mo	0	0	2217137.5	0.5	1	1	0	0
Basal	HiMyc_WT_6mo	Gm37587	Hi-Myc 6mo	0	0	2217137.5	0.5	1	1	0	0
Basal	HiMyc_WT_6mo	Alkal1	Hi-Myc 6mo	0	0	2217137.5	0.5	1	1	0	0
Basal	HiMyc_WT_6mo	St18	Hi-Myc 6mo	0	0	2217137.5	0.5	1	1	0	0
Basal	HiMyc_WT_6mo	Sntg1	Hi-Myc 6mo	0	0	2217137.5	0.5	1	1	0	0
Basal	HiMyc_WT_6mo	2610203C22Rik	Hi-Myc 6mo	0	0	2217137.5	0.5	1	1	0	0
Basal	HiMyc_WT_6mo	Ppp1r42	Hi-Myc 6mo	0	0	2217137.5	0.5	1	1	0	0
Basal	HiMyc_WT_6mo	Gm29570	Hi-Myc 6mo	0	0	2217137.5	0.5	1	1	0	0
Basal	HiMyc_WT_6mo	Kcnb2	Hi-Myc 6mo	0	0	2217137.5	0.5	1	1	0	0
Basal	HiMyc_WT_6mo	Eloc	Hi-Myc 6mo	0	-0.0106894986881534	2182945.5	0.492289156626506	8.3195778693083e-09	6.29371379503571e-08	0	1.5421686746988
Basal	HiMyc_WT_6mo	Gdap1	Hi-Myc 6mo	0	0	2217137.5	0.5	1	1	0	0
Basal	HiMyc_WT_6mo	Tfap2b	Hi-Myc 6mo	0	0	2217137.5	0.5	1	1	0	0
Basal	HiMyc_WT_6mo	Il17a	Hi-Myc 6mo	0	0	2217137.5	0.5	1	1	0	0
Basal	HiMyc_WT_6mo	Il17f	Hi-Myc 6mo	0	0	2217137.5	0.5	1	1	0	0
Basal	HiMyc_WT_6mo	Gm27028	Hi-Myc 6mo	0	0	2217137.5	0.5	1	1	0	0
Basal	HiMyc_WT_6mo	Col9a1	Hi-Myc 6mo	0	0	2217137.5	0.5	1	1	0	0
Basal	HiMyc_WT_6mo	Col19a1	Hi-Myc 6mo	0	0	2217137.5	0.5	1	1	0	0
Basal	HiMyc_WT_6mo	Adgrb3	Hi-Myc 6mo	0	0	2217137.5	0.5	1	1	0	0
Basal	HiMyc_WT_6mo	Ptp4a1.1	Hi-Myc 6mo	0	0	2217137.5	0.5	1	1	0	0
Basal	HiMyc_WT_6mo	4931428L18Rik	Hi-Myc 6mo	0	0	2217137.5	0.5	1	1	0	0
Basal	HiMyc_WT_6mo	Gm29128	Hi-Myc 6mo	0	0	2217137.5	0.5	1	1	0	0
Basal	HiMyc_WT_6mo	Gm37724	Hi-Myc 6mo	0	0	2217137.5	0.5	1	1	0	0
Basal	HiMyc_WT_6mo	Gm26788	Hi-Myc 6mo	0	0	2217137.5	0.5	1	1	0	0
Basal	HiMyc_WT_6mo	Gm37233	Hi-Myc 6mo	0	0	2217137.5	0.5	1	1	0	0
Basal	HiMyc_WT_6mo	Gm28417	Hi-Myc 6mo	0	0	2217137.5	0.5	1	1	0	0
Basal	HiMyc_WT_6mo	Cfc1	Hi-Myc 6mo	0	0	2217137.5	0.5	1	1	0	0
Basal	HiMyc_WT_6mo	Gm37335	Hi-Myc 6mo	0	0	2217137.5	0.5	1	1	0	0
Basal	HiMyc_WT_6mo	Gm33280	Hi-Myc 6mo	0	0	2217137.5	0.5	1	1	0	0
Basal	HiMyc_WT_6mo	Fer1l5	Hi-Myc 6mo	0	0	2217137.5	0.5	1	1	0	0
Basal	HiMyc_WT_6mo	Gm38033	Hi-Myc 6mo	0	0	2217137.5	0.5	1	1	0	0
Basal	HiMyc_WT_6mo	D430040D24Rik	Hi-Myc 6mo	0	0	2217137.5	0.5	1	1	0	0
Basal	HiMyc_WT_6mo	Gm38115	Hi-Myc 6mo	0	0	2217137.5	0.5	1	1	0	0
Basal	HiMyc_WT_6mo	Vwa3b	Hi-Myc 6mo	0	0	2217137.5	0.5	1	1	0	0
Basal	HiMyc_WT_6mo	Gm26805	Hi-Myc 6mo	0	0	2217137.5	0.5	1	1	0	0
Basal	HiMyc_WT_6mo	Gm15457	Hi-Myc 6mo	0	0	2217137.5	0.5	1	1	0	0
Basal	HiMyc_WT_6mo	Lyg1	Hi-Myc 6mo	0	0	2217137.5	0.5	1	1	0	0
Basal	HiMyc_WT_6mo	Gm37062	Hi-Myc 6mo	0	0	2217137.5	0.5	1	1	0	0
Basal	HiMyc_WT_6mo	Gm16152	Hi-Myc 6mo	0	0	2217137.5	0.5	1	1	0	0
Basal	HiMyc_WT_6mo	Lonrf2	Hi-Myc 6mo	0	0	2217137.5	0.5	1	1	0	0
Basal	HiMyc_WT_6mo	Gm15832	Hi-Myc 6mo	0	0	2217137.5	0.5	1	1	0	0
Basal	HiMyc_WT_6mo	Gm28634	Hi-Myc 6mo	0	0	2217137.5	0.5	1	1	0	0
Basal	HiMyc_WT_6mo	Pantr1	Hi-Myc 6mo	0	0	2217137.5	0.5	1	1	0	0
Basal	HiMyc_WT_6mo	Pou3f3	Hi-Myc 6mo	0	0	2217137.5	0.5	1	1	0	0
Basal	HiMyc_WT_6mo	Gpr45	Hi-Myc 6mo	0	0	2217137.5	0.5	1	1	0	0
Basal	HiMyc_WT_6mo	Ecrg4	Hi-Myc 6mo	0	0	2217137.5	0.5	1	1	0	0
Basal	HiMyc_WT_6mo	Gm29155	Hi-Myc 6mo	0	0	2217137.5	0.5	1	1	0	0
Basal	HiMyc_WT_6mo	Gm29156	Hi-Myc 6mo	0	0	2217137.5	0.5	1	1	0	0
Basal	HiMyc_WT_6mo	Poglut2	Hi-Myc 6mo	0	0	2217137.5	0.5	1	1	0	0
Basal	HiMyc_WT_6mo	Dnah7c	Hi-Myc 6mo	0	0	2217137.5	0.5	1	1	0	0
Basal	HiMyc_WT_6mo	4933411E06Rik	Hi-Myc 6mo	0	0	2217137.5	0.5	1	1	0	0
Basal	HiMyc_WT_6mo	Tmeff2	Hi-Myc 6mo	0	0	2217137.5	0.5	1	1	0	0
Basal	HiMyc_WT_6mo	Gm28320	Hi-Myc 6mo	0	0	2217137.5	0.5	1	1	0	0
Basal	HiMyc_WT_6mo	Cavin2	Hi-Myc 6mo	0	0	2217137.5	0.5	1	1	0	0
Basal	HiMyc_WT_6mo	Gm28055	Hi-Myc 6mo	0	0	2217137.5	0.5	1	1	0	0
Basal	HiMyc_WT_6mo	Gm29453	Hi-Myc 6mo	0	0	2217137.5	0.5	1	1	0	0
Basal	HiMyc_WT_6mo	Gm28323	Hi-Myc 6mo	0	0	2217137.5	0.5	1	1	0	0
Basal	HiMyc_WT_6mo	Gm31812	Hi-Myc 6mo	0	0	2217137.5	0.5	1	1	0	0
Basal	HiMyc_WT_6mo	Gm553	Hi-Myc 6mo	0	0	2217137.5	0.5	1	1	0	0
Basal	HiMyc_WT_6mo	Nemp2	Hi-Myc 6mo	0	0	2217137.5	0.5	1	1	0	0
Basal	HiMyc_WT_6mo	Gm29670	Hi-Myc 6mo	0	0	2217137.5	0.5	1	1	0	0
Basal	HiMyc_WT_6mo	Ccdc150	Hi-Myc 6mo	0	0	2217137.5	0.5	1	1	0	0
Basal	HiMyc_WT_6mo	Boll	Hi-Myc 6mo	0	0	2217137.5	0.5	1	1	0	0
Basal	HiMyc_WT_6mo	9130024F11Rik	Hi-Myc 6mo	0	0	2217137.5	0.5	1	1	0	0
Basal	HiMyc_WT_6mo	Maip1	Hi-Myc 6mo	0	0	2217137.5	0.5	1	1	0	0
Basal	HiMyc_WT_6mo	Sgo2a	Hi-Myc 6mo	0	0	2217137.5	0.5	1	1	0	0
Basal	HiMyc_WT_6mo	Aox4	Hi-Myc 6mo	0	0	2217137.5	0.5	1	1	0	0
Basal	HiMyc_WT_6mo	Gm15759	Hi-Myc 6mo	0	0	2217137.5	0.5	1	1	0	0
Basal	HiMyc_WT_6mo	Flacc1	Hi-Myc 6mo	0	0	2217137.5	0.5	1	1	0	0
Basal	HiMyc_WT_6mo	C2cd6	Hi-Myc 6mo	0	0	2217137.5	0.5	1	1	0	0
Basal	HiMyc_WT_6mo	Cdk15	Hi-Myc 6mo	0	0	2217137.5	0.5	1	1	0	0
Basal	HiMyc_WT_6mo	Gm26813	Hi-Myc 6mo	0	0	2217137.5	0.5	1	1	0	0
Basal	HiMyc_WT_6mo	Icos	Hi-Myc 6mo	0	0	2217137.5	0.5	1	1	0	0
Basal	HiMyc_WT_6mo	Pard3bos1	Hi-Myc 6mo	0	0	2217137.5	0.5	1	1	0	0
Basal	HiMyc_WT_6mo	Gpr1	Hi-Myc 6mo	0	0	2217137.5	0.5	1	1	0	0
Basal	HiMyc_WT_6mo	2810408I11Rik	Hi-Myc 6mo	0	0	2217137.5	0.5	1	1	0	0
Basal	HiMyc_WT_6mo	Cryga	Hi-Myc 6mo	0	0	2217137.5	0.5	1	1	0	0
Basal	HiMyc_WT_6mo	Gm10558	Hi-Myc 6mo	0	0	2217137.5	0.5	1	1	0	0
Basal	HiMyc_WT_6mo	Gm16076	Hi-Myc 6mo	0	0	2217137.5	0.5	1	1	0	0
Basal	HiMyc_WT_6mo	Gm29113	Hi-Myc 6mo	0	0	2217137.5	0.5	1	1	0	0
Basal	HiMyc_WT_6mo	Gm29112	Hi-Myc 6mo	0	0	2217137.5	0.5	1	1	0	0
Basal	HiMyc_WT_6mo	Gm28112	Hi-Myc 6mo	0	0	2217137.5	0.5	1	1	0	0
Basal	HiMyc_WT_6mo	Tmem169	Hi-Myc 6mo	0	0	2217137.5	0.5	1	1	0	0
Basal	HiMyc_WT_6mo	Gm29358	Hi-Myc 6mo	0	0	2217137.5	0.5	1	1	0	0
Basal	HiMyc_WT_6mo	Cnot9	Hi-Myc 6mo	0	0	2217137.5	0.5	1	1	0	0
Basal	HiMyc_WT_6mo	Cdk5r2	Hi-Myc 6mo	0	0	2217137.5	0.5	1	1	0	0
Basal	HiMyc_WT_6mo	Cryba2	Hi-Myc 6mo	0	0	2217137.5	0.5	1	1	0	0
Basal	HiMyc_WT_6mo	Cfap65	Hi-Myc 6mo	0	0	2217137.5	0.5	1	1	0	0
Basal	HiMyc_WT_6mo	Retreg2	Hi-Myc 6mo	0	0	2217137.5	0.5	1	1	0	0
Basal	HiMyc_WT_6mo	A630095N17Rik	Hi-Myc 6mo	0	0	2217137.5	0.5	1	1	0	0
Basal	HiMyc_WT_6mo	Resp18	Hi-Myc 6mo	0	0	2217137.5	0.5	1	1	0	0
Basal	HiMyc_WT_6mo	Gm28386	Hi-Myc 6mo	0	0	2217137.5	0.5	1	1	0	0
Basal	HiMyc_WT_6mo	Pax3	Hi-Myc 6mo	0	0	2217137.5	0.5	1	1	0	0
Basal	HiMyc_WT_6mo	Sgpp2	Hi-Myc 6mo	0	0	2217137.5	0.5	1	1	0	0
Basal	HiMyc_WT_6mo	Fam124b	Hi-Myc 6mo	0	0	2217137.5	0.5	1	1	0	0
Basal	HiMyc_WT_6mo	2310015K22Rik	Hi-Myc 6mo	0	0	2217137.5	0.5	1	1	0	0
Basal	HiMyc_WT_6mo	Gm29125	Hi-Myc 6mo	0	0	2217137.5	0.5	1	1	0	0
Basal	HiMyc_WT_6mo	Gm28940	Hi-Myc 6mo	0	0	2217137.5	0.5	1	1	0	0
Basal	HiMyc_WT_6mo	C430014B12Rik	Hi-Myc 6mo	0	0	2217137.5	0.5	1	1	0	0
Basal	HiMyc_WT_6mo	Gm28941	Hi-Myc 6mo	0	0	2217137.5	0.5	1	1	0	0
Basal	HiMyc_WT_6mo	Tm4sf20	Hi-Myc 6mo	0	0	2217137.5	0.5	1	1	0	0
Basal	HiMyc_WT_6mo	A030005L19Rik	Hi-Myc 6mo	0	0	2217137.5	0.5	1	1	0	0
Basal	HiMyc_WT_6mo	A030014E15Rik	Hi-Myc 6mo	0	0	2217137.5	0.5	1	1	0	0
Basal	HiMyc_WT_6mo	Krtap28-13	Hi-Myc 6mo	0	0	2217137.5	0.5	1	1	0	0
Basal	HiMyc_WT_6mo	Sphkap	Hi-Myc 6mo	0	0	2217137.5	0.5	1	1	0	0
Basal	HiMyc_WT_6mo	Slc16a14	Hi-Myc 6mo	0	0	2217137.5	0.5	1	1	0	0
Basal	HiMyc_WT_6mo	Gm10553	Hi-Myc 6mo	0	0	2217137.5	0.5	1	1	0	0
Basal	HiMyc_WT_6mo	Gm16028	Hi-Myc 6mo	0	0	2217137.5	0.5	1	1	0	0
Basal	HiMyc_WT_6mo	Gm16025	Hi-Myc 6mo	0	0	2217137.5	0.5	1	1	0	0
Basal	HiMyc_WT_6mo	4933407L21Rik	Hi-Myc 6mo	0	0	2217137.5	0.5	1	1	0	0
Basal	HiMyc_WT_6mo	C130036L24Rik	Hi-Myc 6mo	0	0	2217137.5	0.5	1	1	0	0
Basal	HiMyc_WT_6mo	Gm29055	Hi-Myc 6mo	0	0	2217137.5	0.5	1	1	0	0
Basal	HiMyc_WT_6mo	Chrng	Hi-Myc 6mo	0	0	2217137.5	0.5	1	1	0	0
Basal	HiMyc_WT_6mo	Gm20528	Hi-Myc 6mo	0	0	2217137.5	0.5	1	1	0	0
Basal	HiMyc_WT_6mo	Ugt1a6a	Hi-Myc 6mo	0	0	2217137.5	0.5	1	1	0	0
Basal	HiMyc_WT_6mo	Ugt1a5	Hi-Myc 6mo	0	0	2217137.5	0.5	1	1	0	0
Basal	HiMyc_WT_6mo	Ugt1a1	Hi-Myc 6mo	0	0	2217137.5	0.5	1	1	0	0
Basal	HiMyc_WT_6mo	Mroh2a	Hi-Myc 6mo	0	0	2217137.5	0.5	1	1	0	0
Basal	HiMyc_WT_6mo	1700067G17Rik	Hi-Myc 6mo	0	0	2217137.5	0.5	1	1	0	0
Basal	HiMyc_WT_6mo	Gm28499	Hi-Myc 6mo	0	0	2217137.5	0.5	1	1	0	0
Basal	HiMyc_WT_6mo	D130058E05Rik	Hi-Myc 6mo	0	0	2217137.5	0.5	1	1	0	0
Basal	HiMyc_WT_6mo	Iqca	Hi-Myc 6mo	0	0	2217137.5	0.5	1	1	0	0
Basal	HiMyc_WT_6mo	Gm28199	Hi-Myc 6mo	0	0	2217137.5	0.5	1	1	0	0
Basal	HiMyc_WT_6mo	Erfe	Hi-Myc 6mo	0	0	2217137.5	0.5	1	1	0	0
Basal	HiMyc_WT_6mo	Gm28382	Hi-Myc 6mo	0	0	2217137.5	0.5	1	1	0	0
Basal	HiMyc_WT_6mo	Gm29101	Hi-Myc 6mo	0	0	2217137.5	0.5	1	1	0	0
Basal	HiMyc_WT_6mo	Cops9	Hi-Myc 6mo	0	0	2217137.5	0.5	1	1	0	0
Basal	HiMyc_WT_6mo	Gm29480	Hi-Myc 6mo	0	0	2217137.5	0.5	1	1	0	0
Basal	HiMyc_WT_6mo	Ankmy1	Hi-Myc 6mo	0	0	2217137.5	0.5	1	1	0	0
Basal	HiMyc_WT_6mo	Mab21l4	Hi-Myc 6mo	0	0	2217137.5	0.5	1	1	0	0
Basal	HiMyc_WT_6mo	Gm28536	Hi-Myc 6mo	0	0	2217137.5	0.5	1	1	0	0
Basal	HiMyc_WT_6mo	Gal3st2b	Hi-Myc 6mo	0	0	2217137.5	0.5	1	1	0	0
Basal	HiMyc_WT_6mo	Gal3st2c	Hi-Myc 6mo	0	0	2217137.5	0.5	1	1	0	0
Basal	HiMyc_WT_6mo	Neu4	Hi-Myc 6mo	0	0	2217137.5	0.5	1	1	0	0
Basal	HiMyc_WT_6mo	B230216N24Rik	Hi-Myc 6mo	0	0	2217137.5	0.5	1	1	0	0
Basal	HiMyc_WT_6mo	Gm28404	Hi-Myc 6mo	0	0	2217137.5	0.5	1	1	0	0
Basal	HiMyc_WT_6mo	Relch	Hi-Myc 6mo	0	0	2217137.5	0.5	1	1	0	0
Basal	HiMyc_WT_6mo	Gm20753	Hi-Myc 6mo	0	0	2217137.5	0.5	1	1	0	0
Basal	HiMyc_WT_6mo	Serpinb12	Hi-Myc 6mo	0	0	2217137.5	0.5	1	1	0	0
Basal	HiMyc_WT_6mo	Cdh19	Hi-Myc 6mo	0	0	2217137.5	0.5	1	1	0	0
Basal	HiMyc_WT_6mo	Cntnap5a	Hi-Myc 6mo	0	0	2217137.5	0.5	1	1	0	0
Basal	HiMyc_WT_6mo	Gm28867	Hi-Myc 6mo	0	0	2217137.5	0.5	1	1	0	0
Basal	HiMyc_WT_6mo	Gli2	Hi-Myc 6mo	0	0	2217137.5	0.5	1	1	0	0
Basal	HiMyc_WT_6mo	C1ql2	Hi-Myc 6mo	0	0	2217137.5	0.5	1	1	0	0
Basal	HiMyc_WT_6mo	Lypd1	Hi-Myc 6mo	0	0	2217137.5	0.5	1	1	0	0
Basal	HiMyc_WT_6mo	Acmsd	Hi-Myc 6mo	0	0	2217137.5	0.5	1	1	0	0
Basal	HiMyc_WT_6mo	Map3k19	Hi-Myc 6mo	0	0	2217137.5	0.5	1	1	0	0
Basal	HiMyc_WT_6mo	Cd55b	Hi-Myc 6mo	0	0	2217137.5	0.5	1	1	0	0
Basal	HiMyc_WT_6mo	Gm15674	Hi-Myc 6mo	0	0	2217137.5	0.5	1	1	0	0
Basal	HiMyc_WT_6mo	Gm16083	Hi-Myc 6mo	0	0	2217137.5	0.5	1	1	0	0
Basal	HiMyc_WT_6mo	Gm28857	Hi-Myc 6mo	0	0	2217137.5	0.5	1	1	0	0
Basal	HiMyc_WT_6mo	Il20	Hi-Myc 6mo	0	0	2217137.5	0.5	1	1	0	0
Basal	HiMyc_WT_6mo	Gm29488	Hi-Myc 6mo	0	0	2217137.5	0.5	1	1	0	0
Basal	HiMyc_WT_6mo	Avpr1b	Hi-Myc 6mo	0	0	2217137.5	0.5	1	1	0	0
Basal	HiMyc_WT_6mo	Mfsd4a	Hi-Myc 6mo	0	0	2217137.5	0.5	1	1	0	0
Basal	HiMyc_WT_6mo	Gm29629	Hi-Myc 6mo	0	0	2217137.5	0.5	1	1	0	0
Basal	HiMyc_WT_6mo	6030442K20Rik	Hi-Myc 6mo	0	0	2217137.5	0.5	1	1	0	0
Basal	HiMyc_WT_6mo	Cntn2	Hi-Myc 6mo	0	0	2217137.5	0.5	1	1	0	0
Basal	HiMyc_WT_6mo	Gm1627	Hi-Myc 6mo	0	0	2217137.5	0.5	1	1	0	0
Basal	HiMyc_WT_6mo	Platr1	Hi-Myc 6mo	0	0	2217137.5	0.5	1	1	0	0
Basal	HiMyc_WT_6mo	Mgat4e	Hi-Myc 6mo	0	0	2217137.5	0.5	1	1	0	0
Basal	HiMyc_WT_6mo	Gm28892	Hi-Myc 6mo	0	0	2217137.5	0.5	1	1	0	0
Basal	HiMyc_WT_6mo	Lgr6	Hi-Myc 6mo	0	0	2217137.5	0.5	1	1	0	0
Basal	HiMyc_WT_6mo	Gm26642	Hi-Myc 6mo	0	0	2217137.5	0.5	1	1	0	0
Basal	HiMyc_WT_6mo	Gm28277	Hi-Myc 6mo	0	0	2217137.5	0.5	1	1	0	0
Basal	HiMyc_WT_6mo	Inava	Hi-Myc 6mo	0	0	2217137.5	0.5	1	1	0	0
Basal	HiMyc_WT_6mo	9230116N13Rik	Hi-Myc 6mo	0	0	2217137.5	0.5	1	1	0	0
Basal	HiMyc_WT_6mo	Gm4258	Hi-Myc 6mo	0	0	2217137.5	0.5	1	1	0	0
Basal	HiMyc_WT_6mo	Gm26930	Hi-Myc 6mo	0	0	2217137.5	0.5	1	1	0	0
Basal	HiMyc_WT_6mo	4930596I21Rik	Hi-Myc 6mo	0	0	2217137.5	0.5	1	1	0	0
Basal	HiMyc_WT_6mo	Kcnt2	Hi-Myc 6mo	0	0	2217137.5	0.5	1	1	0	0
Basal	HiMyc_WT_6mo	Ro60	Hi-Myc 6mo	0	0	2217137.5	0.5	1	1	0	0
Basal	HiMyc_WT_6mo	Gm29170	Hi-Myc 6mo	0	0	2217137.5	0.5	1	1	0	0
Basal	HiMyc_WT_6mo	Ptgs2os	Hi-Myc 6mo	0	0	2217137.5	0.5	1	1	0	0
Basal	HiMyc_WT_6mo	Odr4	Hi-Myc 6mo	0	0	2217137.5	0.5	1	1	0	0
Basal	HiMyc_WT_6mo	Prg4	Hi-Myc 6mo	0	0	2217137.5	0.5	1	1	0	0
Basal	HiMyc_WT_6mo	Gm28792	Hi-Myc 6mo	0	0	2217137.5	0.5	1	1	0	0
Basal	HiMyc_WT_6mo	Gm28791	Hi-Myc 6mo	0	0	2217137.5	0.5	1	1	0	0
Basal	HiMyc_WT_6mo	E330020D12Rik	Hi-Myc 6mo	0	0	2217137.5	0.5	1	1	0	0
Basal	HiMyc_WT_6mo	Shcbp1l	Hi-Myc 6mo	0	0	2217137.5	0.5	1	1	0	0
Basal	HiMyc_WT_6mo	C230024C17Rik	Hi-Myc 6mo	0	0	2217137.5	0.5	1	1	0	0
Basal	HiMyc_WT_6mo	Gm28513	Hi-Myc 6mo	0	0	2217137.5	0.5	1	1	0	0
Basal	HiMyc_WT_6mo	Rgsl1	Hi-Myc 6mo	0	0	2217137.5	0.5	1	1	0	0
Basal	HiMyc_WT_6mo	Gm29290	Hi-Myc 6mo	0	0	2217137.5	0.5	1	1	0	0
Basal	HiMyc_WT_6mo	Cacna1e	Hi-Myc 6mo	0	0	2217137.5	0.5	1	1	0	0
Basal	HiMyc_WT_6mo	Fam163a	Hi-Myc 6mo	0	0	2217137.5	0.5	1	1	0	0
Basal	HiMyc_WT_6mo	Axdnd1	Hi-Myc 6mo	0	0	2217137.5	0.5	1	1	0	0
Basal	HiMyc_WT_6mo	4930439D14Rik	Hi-Myc 6mo	0	0	2217137.5	0.5	1	1	0	0
Basal	HiMyc_WT_6mo	Cryzl2	Hi-Myc 6mo	0	0	2217137.5	0.5	1	1	0	0
Basal	HiMyc_WT_6mo	Sec16b	Hi-Myc 6mo	0	0	2217137.5	0.5	1	1	0	0
Basal	HiMyc_WT_6mo	Astn1	Hi-Myc 6mo	0	0	2217137.5	0.5	1	1	0	0
Basal	HiMyc_WT_6mo	Cop1	Hi-Myc 6mo	0	0	2217137.5	0.5	1	1	0	0
Basal	HiMyc_WT_6mo	Gm36975	Hi-Myc 6mo	0	0	2217137.5	0.5	1	1	0	0
Basal	HiMyc_WT_6mo	Gm37529	Hi-Myc 6mo	0	0	2217137.5	0.5	1	1	0	0
Basal	HiMyc_WT_6mo	Gpr52	Hi-Myc 6mo	0	0	2217137.5	0.5	1	1	0	0
Basal	HiMyc_WT_6mo	Gm37328	Hi-Myc 6mo	0	0	2217137.5	0.5	1	1	0	0
Basal	HiMyc_WT_6mo	Gm37362	Hi-Myc 6mo	0	0	2217137.5	0.5	1	1	0	0
Basal	HiMyc_WT_6mo	Gas5	Hi-Myc 6mo	0.11028078679943	-0.0557404897009525	2038843	0.459791735965857	8.87294225816573e-11	8.02607546339864e-10	15.910154422087	23.9518072289157
Basal	HiMyc_WT_6mo	Ankrd45	Hi-Myc 6mo	0	0	2217137.5	0.5	1	1	0	0
Basal	HiMyc_WT_6mo	Fasl	Hi-Myc 6mo	0	0	2217137.5	0.5	1	1	0	0
Basal	HiMyc_WT_6mo	Gm38304	Hi-Myc 6mo	0	0	2217137.5	0.5	1	1	0	0
Basal	HiMyc_WT_6mo	2810442N19Rik	Hi-Myc 6mo	0	0	2217137.5	0.5	1	1	0	0
Basal	HiMyc_WT_6mo	Eef1aknmt	Hi-Myc 6mo	0	0	2217137.5	0.5	1	1	0	0
Basal	HiMyc_WT_6mo	Myocos	Hi-Myc 6mo	0	0	2217137.5	0.5	1	1	0	0
Basal	HiMyc_WT_6mo	Gm16587	Hi-Myc 6mo	0	0	2217137.5	0.5	1	1	0	0
Basal	HiMyc_WT_6mo	Gm16548	Hi-Myc 6mo	0	0	2217137.5	0.5	1	1	0	0
Basal	HiMyc_WT_6mo	Gm32391	Hi-Myc 6mo	0	0	2217137.5	0.5	1	1	0	0
Basal	HiMyc_WT_6mo	Gm26685	Hi-Myc 6mo	0	0	2217137.5	0.5	1	1	0	0
Basal	HiMyc_WT_6mo	Gm38190	Hi-Myc 6mo	0	0	2217137.5	0.5	1	1	0	0
Basal	HiMyc_WT_6mo	Gm37864	Hi-Myc 6mo	0	0	2217137.5	0.5	1	1	0	0
Basal	HiMyc_WT_6mo	Gm16565	Hi-Myc 6mo	0	0	2217137.5	0.5	1	1	0	0
Basal	HiMyc_WT_6mo	Gm37469	Hi-Myc 6mo	0	0	2217137.5	0.5	1	1	0	0
Basal	HiMyc_WT_6mo	Gm16701.1	Hi-Myc 6mo	0	0	2217137.5	0.5	1	1	0	0
Basal	HiMyc_WT_6mo	Gm2453	Hi-Myc 6mo	0	0	2217137.5	0.5	1	1	0	0
Basal	HiMyc_WT_6mo	Gm15852	Hi-Myc 6mo	0	0	2217137.5	0.5	1	1	0	0
Basal	HiMyc_WT_6mo	3110045C21Rik	Hi-Myc 6mo	0	0	2217137.5	0.5	1	1	0	0
Basal	HiMyc_WT_6mo	Gm37748	Hi-Myc 6mo	0	0	2217137.5	0.5	1	1	0	0
Basal	HiMyc_WT_6mo	Gm37502	Hi-Myc 6mo	0	0	2217137.5	0.5	1	1	0	0
Basal	HiMyc_WT_6mo	Gm9929	Hi-Myc 6mo	0	0	2217137.5	0.5	1	1	0	0
Basal	HiMyc_WT_6mo	Apoa2	Hi-Myc 6mo	0	0	2217137.5	0.5	1	1	0	0
Basal	HiMyc_WT_6mo	Nectin4	Hi-Myc 6mo	0	0	2217137.5	0.5	1	1	0	0
Basal	HiMyc_WT_6mo	Cd244a	Hi-Myc 6mo	0	0	2217137.5	0.5	1	1	0	0
Basal	HiMyc_WT_6mo	A630035G10Rik	Hi-Myc 6mo	0	0	2217137.5	0.5	1	1	0	0
Basal	HiMyc_WT_6mo	Gm10521	Hi-Myc 6mo	0	0	2217137.5	0.5	1	1	0	0
Basal	HiMyc_WT_6mo	Gm37756	Hi-Myc 6mo	0	0	2217137.5	0.5	1	1	0	0
Basal	HiMyc_WT_6mo	Gm17224	Hi-Myc 6mo	0	0	2217137.5	0.5	1	1	0	0
Basal	HiMyc_WT_6mo	4933439K11Rik	Hi-Myc 6mo	0	0	2217137.5	0.5	1	1	0	0
Basal	HiMyc_WT_6mo	Fcrl6	Hi-Myc 6mo	0	0	2217137.5	0.5	1	1	0	0
Basal	HiMyc_WT_6mo	Crp	Hi-Myc 6mo	0	0	2217137.5	0.5	1	1	0	0
Basal	HiMyc_WT_6mo	Ifi214	Hi-Myc 6mo	0	0	2217137.5	0.5	1	1	0	0
Basal	HiMyc_WT_6mo	Ifi209	Hi-Myc 6mo	0	0	2217137.5	0.5	1	1	0	0
Basal	HiMyc_WT_6mo	Ifi208	Hi-Myc 6mo	0	0	2217137.5	0.5	1	1	0	0
Basal	HiMyc_WT_6mo	Ifi207	Hi-Myc 6mo	0	0	2217137.5	0.5	1	1	0	0
Basal	HiMyc_WT_6mo	Ifi211	Hi-Myc 6mo	0	0	2217137.5	0.5	1	1	0	0
Basal	HiMyc_WT_6mo	Olfr433	Hi-Myc 6mo	0	0	2217137.5	0.5	1	1	0	0
Basal	HiMyc_WT_6mo	Olfr432	Hi-Myc 6mo	0	0	2217137.5	0.5	1	1	0	0
Basal	HiMyc_WT_6mo	Fmn2	Hi-Myc 6mo	0	0	2217137.5	0.5	1	1	0	0
Basal	HiMyc_WT_6mo	Kmo	Hi-Myc 6mo	0	0	2217137.5	0.5	1	1	0	0
Basal	HiMyc_WT_6mo	Catspere1	Hi-Myc 6mo	0	0	2217137.5	0.5	1	1	0	0
Basal	HiMyc_WT_6mo	Catspere2	Hi-Myc 6mo	0	0	2217137.5	0.5	1	1	0	0
Basal	HiMyc_WT_6mo	Kif28	Hi-Myc 6mo	0	0	2217137.5	0.5	1	1	0	0
Basal	HiMyc_WT_6mo	Gm10518	Hi-Myc 6mo	0	0	2217137.5	0.5	1	1	0	0
Basal	HiMyc_WT_6mo	Coq8a	Hi-Myc 6mo	0	0	2217137.5	0.5	1	1	0	0
Basal	HiMyc_WT_6mo	Stum	Hi-Myc 6mo	0	0	2217137.5	0.5	1	1	0	0
Basal	HiMyc_WT_6mo	Mixl1	Hi-Myc 6mo	0	0	2217137.5	0.5	1	1	0	0
Basal	HiMyc_WT_6mo	Gm37768	Hi-Myc 6mo	0	0	2217137.5	0.5	1	1	0	0
Basal	HiMyc_WT_6mo	Lefty2	Hi-Myc 6mo	0	0	2217137.5	0.5	1	1	0	0
Basal	HiMyc_WT_6mo	Dnah14	Hi-Myc 6mo	0	0	2217137.5	0.5	1	1	0	0
Basal	HiMyc_WT_6mo	1700047M11Rik	Hi-Myc 6mo	0	0	2217137.5	0.5	1	1	0	0
Basal	HiMyc_WT_6mo	Gm37885	Hi-Myc 6mo	0	0	2217137.5	0.5	1	1	0	0
Basal	HiMyc_WT_6mo	Gm37214	Hi-Myc 6mo	0	0	2217137.5	0.5	1	1	0	0
Basal	HiMyc_WT_6mo	Marc1	Hi-Myc 6mo	0	0	2217137.5	0.5	1	1	0	0
Basal	HiMyc_WT_6mo	Gm34882	Hi-Myc 6mo	0	0	2217137.5	0.5	1	1	0	0
Basal	HiMyc_WT_6mo	Spata17	Hi-Myc 6mo	0	0	2217137.5	0.5	1	1	0	0
Basal	HiMyc_WT_6mo	Gm36388	Hi-Myc 6mo	0	0	2217137.5	0.5	1	1	0	0
Basal	HiMyc_WT_6mo	Ush2a	Hi-Myc 6mo	0	0	2217137.5	0.5	1	1	0	0
Basal	HiMyc_WT_6mo	Gm26574	Hi-Myc 6mo	0	0	2217137.5	0.5	1	1	0	0
Basal	HiMyc_WT_6mo	Prox1os	Hi-Myc 6mo	0	0	2217137.5	0.5	1	1	0	0
Basal	HiMyc_WT_6mo	Flvcr1	Hi-Myc 6mo	0	0	2217137.5	0.5	1	1	0	0
Basal	HiMyc_WT_6mo	Pacc1	Hi-Myc 6mo	0	0	2217137.5	0.5	1	1	0	0
Basal	HiMyc_WT_6mo	Gm31406	Hi-Myc 6mo	0	0	2217137.5	0.5	1	1	0	0
Basal	HiMyc_WT_6mo	Utp25	Hi-Myc 6mo	0	0	2217137.5	0.5	1	1	0	0
Basal	HiMyc_WT_6mo	4930570N18Rik	Hi-Myc 6mo	0	0	2217137.5	0.5	1	1	0	0
Basal	HiMyc_WT_6mo	Mir205hg	Hi-Myc 6mo	0	0	2217137.5	0.5	1	1	0	0
Basal	HiMyc_WT_6mo	Gm16897	Hi-Myc 6mo	0	0	2217137.5	0.5	1	1	0	0
Basal	HiMyc_WT_6mo	A330023F24Rik	Hi-Myc 6mo	0	0	2217137.5	0.5	1	1	0	0
Basal	HiMyc_WT_6mo	Gm32250	Hi-Myc 6mo	0	0	2217137.5	0.5	1	1	0	0
Basal	HiMyc_WT_6mo	Gm37525	Hi-Myc 6mo	0	0	2217137.5	0.5	1	1	0	0
Basal	HiMyc_WT_6mo	Gm45902	Hi-Myc 6mo	0	0	2217137.5	0.5	1	1	0	0
Basal	HiMyc_WT_6mo	Gm13185	Hi-Myc 6mo	0	0	2217137.5	0.5	1	1	0	0
Basal	HiMyc_WT_6mo	Gm13187	Hi-Myc 6mo	0	0	2217137.5	0.5	1	1	0	0
Basal	HiMyc_WT_6mo	Gm36988	Hi-Myc 6mo	0	0	2217137.5	0.5	1	1	0	0
Basal	HiMyc_WT_6mo	4930551O13Rik	Hi-Myc 6mo	0	0	2217137.5	0.5	1	1	0	0
Basal	HiMyc_WT_6mo	Gm10857	Hi-Myc 6mo	0	0	2217137.5	0.5	1	1	0	0
Basal	HiMyc_WT_6mo	AL845275.1	Hi-Myc 6mo	0	0	2217137.5	0.5	1	1	0	0
Basal	HiMyc_WT_6mo	Gm10855	Hi-Myc 6mo	0	0	2217137.5	0.5	1	1	0	0
Basal	HiMyc_WT_6mo	Gm10115	Hi-Myc 6mo	0	0	2217137.5	0.5	1	1	0	0
Basal	HiMyc_WT_6mo	Gm13261	Hi-Myc 6mo	0	0	2217137.5	0.5	1	1	0	0
Basal	HiMyc_WT_6mo	Prkcq	Hi-Myc 6mo	0	0	2217137.5	0.5	1	1	0	0
Basal	HiMyc_WT_6mo	Fbh1	Hi-Myc 6mo	0	0	2217137.5	0.5	1	1	0	0
Basal	HiMyc_WT_6mo	E030013I19Rik	Hi-Myc 6mo	0	0	2217137.5	0.5	1	1	0	0
Basal	HiMyc_WT_6mo	Mindy3	Hi-Myc 6mo	0	0	2217137.5	0.5	1	1	0	0
Basal	HiMyc_WT_6mo	C1ql3	Hi-Myc 6mo	0	0	2217137.5	0.5	1	1	0	0
Basal	HiMyc_WT_6mo	Gm13270	Hi-Myc 6mo	0	0	2217137.5	0.5	1	1	0	0
Basal	HiMyc_WT_6mo	Stamos	Hi-Myc 6mo	0	0	2217137.5	0.5	1	1	0	0
Basal	HiMyc_WT_6mo	Slc39a12	Hi-Myc 6mo	0	0	2217137.5	0.5	1	1	0	0
Basal	HiMyc_WT_6mo	Gm10848	Hi-Myc 6mo	0	0	2217137.5	0.5	1	1	0	0
Basal	HiMyc_WT_6mo	Gm13269	Hi-Myc 6mo	0	0	2217137.5	0.5	1	1	0	0
Basal	HiMyc_WT_6mo	Malrd1	Hi-Myc 6mo	0	0	2217137.5	0.5	1	1	0	0
Basal	HiMyc_WT_6mo	H2al2a	Hi-Myc 6mo	0	0	2217137.5	0.5	1	1	0	0
Basal	HiMyc_WT_6mo	1810059C17Rik	Hi-Myc 6mo	0	0	2217137.5	0.5	1	1	0	0
Basal	HiMyc_WT_6mo	Gm20539	Hi-Myc 6mo	0	0	2217137.5	0.5	1	1	0	0
Basal	HiMyc_WT_6mo	4930426L09Rik	Hi-Myc 6mo	0	0	2217137.5	0.5	1	1	0	0
Basal	HiMyc_WT_6mo	4921504E06Rik	Hi-Myc 6mo	0	0	2217137.5	0.5	1	1	0	0
Basal	HiMyc_WT_6mo	Gm13362	Hi-Myc 6mo	0	0	2217137.5	0.5	1	1	0	0
Basal	HiMyc_WT_6mo	Gm13380	Hi-Myc 6mo	0	0	2217137.5	0.5	1	1	0	0
Basal	HiMyc_WT_6mo	Gm13375	Hi-Myc 6mo	0	0	2217137.5	0.5	1	1	0	0
Basal	HiMyc_WT_6mo	Gpr158	Hi-Myc 6mo	0	0	2217137.5	0.5	1	1	0	0
Basal	HiMyc_WT_6mo	Gm13415	Hi-Myc 6mo	0	0	2217137.5	0.5	1	1	0	0
Basal	HiMyc_WT_6mo	Cacna1b	Hi-Myc 6mo	0	0	2217137.5	0.5	1	1	0	0
Basal	HiMyc_WT_6mo	Gm13387	Hi-Myc 6mo	0	0	2217137.5	0.5	1	1	0	0
Basal	HiMyc_WT_6mo	Stpg3	Hi-Myc 6mo	0	0	2217137.5	0.5	1	1	0	0
Basal	HiMyc_WT_6mo	Fam166a	Hi-Myc 6mo	0	0	2217137.5	0.5	1	1	0	0
Basal	HiMyc_WT_6mo	Fut7	Hi-Myc 6mo	0	0	2217137.5	0.5	1	1	0	0
Basal	HiMyc_WT_6mo	Paxx	Hi-Myc 6mo	0	0	2217137.5	0.5	1	1	0	0
Basal	HiMyc_WT_6mo	Ajm1	Hi-Myc 6mo	0	0	2217137.5	0.5	1	1	0	0
Basal	HiMyc_WT_6mo	Fcnaos	Hi-Myc 6mo	0	0	2217137.5	0.5	1	1	0	0
Basal	HiMyc_WT_6mo	Kcnt1	Hi-Myc 6mo	0	0	2217137.5	0.5	1	1	0	0
Basal	HiMyc_WT_6mo	Tmem250-ps	Hi-Myc 6mo	0	0	2217137.5	0.5	1	1	0	0
Basal	HiMyc_WT_6mo	1810012K08Rik	Hi-Myc 6mo	0	0	2217137.5	0.5	1	1	0	0
Basal	HiMyc_WT_6mo	Lhx3	Hi-Myc 6mo	0	0	2217137.5	0.5	1	1	0	0
Basal	HiMyc_WT_6mo	Ccdc187	Hi-Myc 6mo	0	0	2217137.5	0.5	1	1	0	0
Basal	HiMyc_WT_6mo	Gm13562	Hi-Myc 6mo	0	0	2217137.5	0.5	1	1	0	0
Basal	HiMyc_WT_6mo	Gm13563	Hi-Myc 6mo	0	0	2217137.5	0.5	1	1	0	0
Basal	HiMyc_WT_6mo	Entr1	Hi-Myc 6mo	0	0	2217137.5	0.5	1	1	0	0
Basal	HiMyc_WT_6mo	0610009E02Rik	Hi-Myc 6mo	0	0	2217137.5	0.5	1	1	0	0
Basal	HiMyc_WT_6mo	Gm13568	Hi-Myc 6mo	0	0	2217137.5	0.5	1	1	0	0
Basal	HiMyc_WT_6mo	Dipk1b	Hi-Myc 6mo	0	0	2217137.5	0.5	1	1	0	0
Basal	HiMyc_WT_6mo	Stkld1	Hi-Myc 6mo	0	0	2217137.5	0.5	1	1	0	0
Basal	HiMyc_WT_6mo	Fam163b	Hi-Myc 6mo	0	0	2217137.5	0.5	1	1	0	0
Basal	HiMyc_WT_6mo	Dbhos	Hi-Myc 6mo	0	0	2217137.5	0.5	1	1	0	0
Basal	HiMyc_WT_6mo	Dbh	Hi-Myc 6mo	0	0	2217137.5	0.5	1	1	0	0
Basal	HiMyc_WT_6mo	Brd3os	Hi-Myc 6mo	0	0	2217137.5	0.5	1	1	0	0
Basal	HiMyc_WT_6mo	Gm13421	Hi-Myc 6mo	0	0	2217137.5	0.5	1	1	0	0
Basal	HiMyc_WT_6mo	Gm10134	Hi-Myc 6mo	0	0	2217137.5	0.5	1	1	0	0
Basal	HiMyc_WT_6mo	Cel	Hi-Myc 6mo	0	0	2217137.5	0.5	1	1	0	0
Basal	HiMyc_WT_6mo	Spaca9	Hi-Myc 6mo	0	0	2217137.5	0.5	1	1	0	0
Basal	HiMyc_WT_6mo	Ak8	Hi-Myc 6mo	0	0	2217137.5	0.5	1	1	0	0
Basal	HiMyc_WT_6mo	6530402F18Rik	Hi-Myc 6mo	0	0	2217137.5	0.5	1	1	0	0
Basal	HiMyc_WT_6mo	Gm13547	Hi-Myc 6mo	0	0	2217137.5	0.5	1	1	0	0
Basal	HiMyc_WT_6mo	Spout1	Hi-Myc 6mo	0	0	2217137.5	0.5	1	1	0	0
Basal	HiMyc_WT_6mo	Kyat1	Hi-Myc 6mo	0	0	2217137.5	0.5	1	1	0	0
Basal	HiMyc_WT_6mo	Gm14471	Hi-Myc 6mo	0	0	2217137.5	0.5	1	1	0	0
Basal	HiMyc_WT_6mo	Miga2	Hi-Myc 6mo	0	0	2217137.5	0.5	1	1	0	0
Basal	HiMyc_WT_6mo	Ptpa	Hi-Myc 6mo	0	0	2217137.5	0.5	1	1	0	0
Basal	HiMyc_WT_6mo	Gm14487	Hi-Myc 6mo	0	0	2217137.5	0.5	1	1	0	0
Basal	HiMyc_WT_6mo	9330198N18Rik	Hi-Myc 6mo	0	0	2217137.5	0.5	1	1	0	0
Basal	HiMyc_WT_6mo	Gm14488	Hi-Myc 6mo	0	0	2217137.5	0.5	1	1	0	0
Basal	HiMyc_WT_6mo	D330023K18Rik	Hi-Myc 6mo	0	0	2217137.5	0.5	1	1	0	0
Basal	HiMyc_WT_6mo	Gm13427	Hi-Myc 6mo	0	0	2217137.5	0.5	1	1	0	0
Basal	HiMyc_WT_6mo	Fibcd1	Hi-Myc 6mo	0	0	2217137.5	0.5	1	1	0	0
Basal	HiMyc_WT_6mo	9430097D07Rik	Hi-Myc 6mo	0	0	2217137.5	0.5	1	1	0	0
Basal	HiMyc_WT_6mo	6330409D20Rik	Hi-Myc 6mo	0	0	2217137.5	0.5	1	1	0	0
Basal	HiMyc_WT_6mo	Gm34653	Hi-Myc 6mo	0	0	2217137.5	0.5	1	1	0	0
Basal	HiMyc_WT_6mo	Gm13448	Hi-Myc 6mo	0	0	2217137.5	0.5	1	1	0	0
Basal	HiMyc_WT_6mo	Hc	Hi-Myc 6mo	0	0	2217137.5	0.5	1	1	0	0
Basal	HiMyc_WT_6mo	AI182371	Hi-Myc 6mo	0	0	2217137.5	0.5	1	1	0	0
Basal	HiMyc_WT_6mo	Gm13605	Hi-Myc 6mo	0	0	2217137.5	0.5	1	1	0	0
Basal	HiMyc_WT_6mo	Gm13446	Hi-Myc 6mo	0	0	2217137.5	0.5	1	1	0	0
Basal	HiMyc_WT_6mo	Olfr338	Hi-Myc 6mo	0	0	2217137.5	0.5	1	1	0	0
Basal	HiMyc_WT_6mo	Olfr352	Hi-Myc 6mo	0	0	2217137.5	0.5	1	1	0	0
Basal	HiMyc_WT_6mo	Nr5a1	Hi-Myc 6mo	0	0	2217137.5	0.5	1	1	0	0
Basal	HiMyc_WT_6mo	Nr6a1os	Hi-Myc 6mo	0	0	2217137.5	0.5	1	1	0	0
Basal	HiMyc_WT_6mo	Lrp1b	Hi-Myc 6mo	0	0	2217137.5	0.5	1	1	0	0
Basal	HiMyc_WT_6mo	Gm13479	Hi-Myc 6mo	0	0	2217137.5	0.5	1	1	0	0
Basal	HiMyc_WT_6mo	Gm13481	Hi-Myc 6mo	0	0	2217137.5	0.5	1	1	0	0
Basal	HiMyc_WT_6mo	Lypd6b	Hi-Myc 6mo	0	0	2217137.5	0.5	1	1	0	0
Basal	HiMyc_WT_6mo	Gm13483	Hi-Myc 6mo	0	0	2217137.5	0.5	1	1	0	0
Basal	HiMyc_WT_6mo	A430018G15Rik	Hi-Myc 6mo	0	0	2217137.5	0.5	1	1	0	0
Basal	HiMyc_WT_6mo	Kcnj3	Hi-Myc 6mo	0	0	2217137.5	0.5	1	1	0	0
Basal	HiMyc_WT_6mo	A930012O16Rik	Hi-Myc 6mo	0	0	2217137.5	0.5	1	1	0	0
Basal	HiMyc_WT_6mo	Gm13572	Hi-Myc 6mo	0	0	2217137.5	0.5	1	1	0	0
Basal	HiMyc_WT_6mo	Gm13620	Hi-Myc 6mo	0	0	2217137.5	0.5	1	1	0	0
Basal	HiMyc_WT_6mo	Gm13571	Hi-Myc 6mo	0	0	2217137.5	0.5	1	1	0	0
Basal	HiMyc_WT_6mo	Gm13582	Hi-Myc 6mo	0	0	2217137.5	0.5	1	1	0	0
Basal	HiMyc_WT_6mo	Tbr1	Hi-Myc 6mo	0	0	2217137.5	0.5	1	1	0	0
Basal	HiMyc_WT_6mo	Gcg	Hi-Myc 6mo	0	0	2217137.5	0.5	1	1	0	0
Basal	HiMyc_WT_6mo	Kcnh7	Hi-Myc 6mo	0	0	2217137.5	0.5	1	1	0	0
Basal	HiMyc_WT_6mo	Slc38a11	Hi-Myc 6mo	0	0	2217137.5	0.5	1	1	0	0
Basal	HiMyc_WT_6mo	Scn2a	Hi-Myc 6mo	0	0	2217137.5	0.5	1	1	0	0
Basal	HiMyc_WT_6mo	Csrnp3	Hi-Myc 6mo	0	0	2217137.5	0.5	1	1	0	0
Basal	HiMyc_WT_6mo	Scn1a	Hi-Myc 6mo	0	0	2217137.5	0.5	1	1	0	0
Basal	HiMyc_WT_6mo	Scn9a	Hi-Myc 6mo	0	0	2217137.5	0.5	1	1	0	0
Basal	HiMyc_WT_6mo	Xirp2	Hi-Myc 6mo	0	0	2217137.5	0.5	1	1	0	0
Basal	HiMyc_WT_6mo	Gm13596	Hi-Myc 6mo	0	0	2217137.5	0.5	1	1	0	0
Basal	HiMyc_WT_6mo	Gm13625	Hi-Myc 6mo	0	0	2217137.5	0.5	1	1	0	0
Basal	HiMyc_WT_6mo	Gad1	Hi-Myc 6mo	0	0	2217137.5	0.5	1	1	0	0
Basal	HiMyc_WT_6mo	Cybrd1	Hi-Myc 6mo	0	0	2217137.5	0.5	1	1	0	0
Basal	HiMyc_WT_6mo	Gm13663	Hi-Myc 6mo	0	0	2217137.5	0.5	1	1	0	0
Basal	HiMyc_WT_6mo	Map3k20	Hi-Myc 6mo	0	0	2217137.5	0.5	1	1	0	0
Basal	HiMyc_WT_6mo	Sp9	Hi-Myc 6mo	0	0	2217137.5	0.5	1	1	0	0
Basal	HiMyc_WT_6mo	D230022J07Rik	Hi-Myc 6mo	0	0	2217137.5	0.5	1	1	0	0
Basal	HiMyc_WT_6mo	Chrna1	Hi-Myc 6mo	0	0	2217137.5	0.5	1	1	0	0
Basal	HiMyc_WT_6mo	Lnpk	Hi-Myc 6mo	0	0	2217137.5	0.5	1	1	0	0
Basal	HiMyc_WT_6mo	Gm14396	Hi-Myc 6mo	0	0	2217137.5	0.5	1	1	0	0
Basal	HiMyc_WT_6mo	Hoxd3	Hi-Myc 6mo	0	0	2217137.5	0.5	1	1	0	0
Basal	HiMyc_WT_6mo	E030042O20Rik	Hi-Myc 6mo	0	0	2217137.5	0.5	1	1	0	0
Basal	HiMyc_WT_6mo	Gm13657	Hi-Myc 6mo	0	0	2217137.5	0.5	1	1	0	0
Basal	HiMyc_WT_6mo	Pjvk	Hi-Myc 6mo	0	0	2217137.5	0.5	1	1	0	0
Basal	HiMyc_WT_6mo	Ttn	Hi-Myc 6mo	0	0	2217137.5	0.5	1	1	0	0
Basal	HiMyc_WT_6mo	4930440I19Rik	Hi-Myc 6mo	0	0	2217137.5	0.5	1	1	0	0
Basal	HiMyc_WT_6mo	Cerkl	Hi-Myc 6mo	0	0	2217137.5	0.5	1	1	0	0
Basal	HiMyc_WT_6mo	Neurod1	Hi-Myc 6mo	0	0	2217137.5	0.5	1	1	0	0
Basal	HiMyc_WT_6mo	Itprid2	Hi-Myc 6mo	0	0	2217137.5	0.5	1	1	0	0
Basal	HiMyc_WT_6mo	Zfp804a	Hi-Myc 6mo	0	0	2217137.5	0.5	1	1	0	0
Basal	HiMyc_WT_6mo	Gm13684	Hi-Myc 6mo	0	0	2217137.5	0.5	1	1	0	0
Basal	HiMyc_WT_6mo	Btbd18	Hi-Myc 6mo	0	0	2217137.5	0.5	1	1	0	0
Basal	HiMyc_WT_6mo	Selenoh	Hi-Myc 6mo	0	0	2217137.5	0.5	1	1	0	0
Basal	HiMyc_WT_6mo	4930443O20Rik	Hi-Myc 6mo	0	0	2217137.5	0.5	1	1	0	0
Basal	HiMyc_WT_6mo	Olfr1029	Hi-Myc 6mo	0	0	2217137.5	0.5	1	1	0	0
Basal	HiMyc_WT_6mo	Olfr1033	Hi-Myc 6mo	0	0	2217137.5	0.5	1	1	0	0
Basal	HiMyc_WT_6mo	Olfr259	Hi-Myc 6mo	0	0	2217137.5	0.5	1	1	0	0
Basal	HiMyc_WT_6mo	Olfr1124	Hi-Myc 6mo	0	0	2217137.5	0.5	1	1	0	0
Basal	HiMyc_WT_6mo	Pramel7	Hi-Myc 6mo	0	0	2217137.5	0.5	1	1	0	0
Basal	HiMyc_WT_6mo	Olfr1129	Hi-Myc 6mo	0	0	2217137.5	0.5	1	1	0	0
Basal	HiMyc_WT_6mo	Olfr1152	Hi-Myc 6mo	0	0	2217137.5	0.5	1	1	0	0
Basal	HiMyc_WT_6mo	Olfr1156	Hi-Myc 6mo	0	0	2217137.5	0.5	1	1	0	0
Basal	HiMyc_WT_6mo	Olfr1160	Hi-Myc 6mo	0	0	2217137.5	0.5	1	1	0	0
Basal	HiMyc_WT_6mo	Olfr1192-ps1	Hi-Myc 6mo	0	0	2217137.5	0.5	1	1	0	0
Basal	HiMyc_WT_6mo	Olfr1202	Hi-Myc 6mo	0	0	2217137.5	0.5	1	1	0	0
Basal	HiMyc_WT_6mo	Olfr1238	Hi-Myc 6mo	0	0	2217137.5	0.5	1	1	0	0
Basal	HiMyc_WT_6mo	Olfr1246	Hi-Myc 6mo	0	0	2217137.5	0.5	1	1	0	0
Basal	HiMyc_WT_6mo	Olfr1259	Hi-Myc 6mo	0	0	2217137.5	0.5	1	1	0	0
Basal	HiMyc_WT_6mo	Olfr1270	Hi-Myc 6mo	0	0	2217137.5	0.5	1	1	0	0
Basal	HiMyc_WT_6mo	Olfr142	Hi-Myc 6mo	0	0	2217137.5	0.5	1	1	0	0
Basal	HiMyc_WT_6mo	Olfr1274-ps	Hi-Myc 6mo	0	0	2217137.5	0.5	1	1	0	0
Basal	HiMyc_WT_6mo	Ptpmt1	Hi-Myc 6mo	0	0	2217137.5	0.5	1	1	0	0
Basal	HiMyc_WT_6mo	Gm13778	Hi-Myc 6mo	0	0	2217137.5	0.5	1	1	0	0
Basal	HiMyc_WT_6mo	Mybpc3	Hi-Myc 6mo	0	0	2217137.5	0.5	1	1	0	0
Basal	HiMyc_WT_6mo	Gm13783	Hi-Myc 6mo	0	0	2217137.5	0.5	1	1	0	0
Basal	HiMyc_WT_6mo	Chrm4	Hi-Myc 6mo	0	0	2217137.5	0.5	1	1	0	0
Basal	HiMyc_WT_6mo	Gm9821	Hi-Myc 6mo	0	0	2217137.5	0.5	1	1	0	0
Basal	HiMyc_WT_6mo	2900072N19Rik	Hi-Myc 6mo	0	0	2217137.5	0.5	1	1	0	0
Basal	HiMyc_WT_6mo	Large2	Hi-Myc 6mo	0	0	2217137.5	0.5	1	1	0	0
Basal	HiMyc_WT_6mo	Gm13814	Hi-Myc 6mo	0	0	2217137.5	0.5	1	1	0	0
Basal	HiMyc_WT_6mo	4631405J19Rik	Hi-Myc 6mo	0	0	2217137.5	0.5	1	1	0	0
Basal	HiMyc_WT_6mo	Alx4	Hi-Myc 6mo	0	0	2217137.5	0.5	1	1	0	0
Basal	HiMyc_WT_6mo	Mir670hg	Hi-Myc 6mo	0	0	2217137.5	0.5	1	1	0	0
Basal	HiMyc_WT_6mo	2810002D19Rik	Hi-Myc 6mo	0	0	2217137.5	0.5	1	1	0	0
Basal	HiMyc_WT_6mo	Lrrc4c	Hi-Myc 6mo	0	0	2217137.5	0.5	1	1	0	0
Basal	HiMyc_WT_6mo	Gm10801	Hi-Myc 6mo	0	0	2217137.5	0.5	1	1	0	0
Basal	HiMyc_WT_6mo	Rag1	Hi-Myc 6mo	0	0	2217137.5	0.5	1	1	0	0
Basal	HiMyc_WT_6mo	Gm13872	Hi-Myc 6mo	0	0	2217137.5	0.5	1	1	0	0
Basal	HiMyc_WT_6mo	4931422A03Rik	Hi-Myc 6mo	0	0	2217137.5	0.5	1	1	0	0
Basal	HiMyc_WT_6mo	D430041D05Rik	Hi-Myc 6mo	0	0	2217137.5	0.5	1	1	0	0
Basal	HiMyc_WT_6mo	Platr14	Hi-Myc 6mo	0	0	2217137.5	0.5	1	1	0	0
Basal	HiMyc_WT_6mo	Pax6	Hi-Myc 6mo	0	0	2217137.5	0.5	1	1	0	0
Basal	HiMyc_WT_6mo	BB218582	Hi-Myc 6mo	0	0	2217137.5	0.5	1	1	0	0
Basal	HiMyc_WT_6mo	Slc5a12	Hi-Myc 6mo	0	0	2217137.5	0.5	1	1	0	0
Basal	HiMyc_WT_6mo	Ano3	Hi-Myc 6mo	0	0	2217137.5	0.5	1	1	0	0
Basal	HiMyc_WT_6mo	Muc15	Hi-Myc 6mo	0	0	2217137.5	0.5	1	1	0	0
Basal	HiMyc_WT_6mo	Olfr1276	Hi-Myc 6mo	0	0	2217137.5	0.5	1	1	0	0
Basal	HiMyc_WT_6mo	Olfr1307	Hi-Myc 6mo	0	0	2217137.5	0.5	1	1	0	0
Basal	HiMyc_WT_6mo	Actc1	Hi-Myc 6mo	0	0	2217137.5	0.5	1	1	0	0
Basal	HiMyc_WT_6mo	3110099E03Rik	Hi-Myc 6mo	0	0	2217137.5	0.5	1	1	0	0
Basal	HiMyc_WT_6mo	G630016G05Rik	Hi-Myc 6mo	0	0	2217137.5	0.5	1	1	0	0
Basal	HiMyc_WT_6mo	Gm28183	Hi-Myc 6mo	0	0	2217137.5	0.5	1	1	0	0
Basal	HiMyc_WT_6mo	Gm13986	Hi-Myc 6mo	0	0	2217137.5	0.5	1	1	0	0
Basal	HiMyc_WT_6mo	Gm29233	Hi-Myc 6mo	0	0	2217137.5	0.5	1	1	0	0
Basal	HiMyc_WT_6mo	Fsip1	Hi-Myc 6mo	0	0	2217137.5	0.5	1	1	0	0
Basal	HiMyc_WT_6mo	Ccdc9b	Hi-Myc 6mo	0	0	2217137.5	0.5	1	1	0	0
Basal	HiMyc_WT_6mo	Knl1	Hi-Myc 6mo	0	0	2217137.5	0.5	1	1	0	0
Basal	HiMyc_WT_6mo	Gm14207	Hi-Myc 6mo	0	0	2217137.5	0.5	1	1	0	0
Basal	HiMyc_WT_6mo	Oip5os1	Hi-Myc 6mo	0	0	2217137.5	0.5	1	1	0	0
Basal	HiMyc_WT_6mo	Pla2g4b	Hi-Myc 6mo	0	0	2217137.5	0.5	1	1	0	0
Basal	HiMyc_WT_6mo	Sptbn5	Hi-Myc 6mo	0	0	2217137.5	0.5	1	1	0	0
Basal	HiMyc_WT_6mo	Capn3	Hi-Myc 6mo	0	0	2217137.5	0.5	1	1	0	0
Basal	HiMyc_WT_6mo	AV039307	Hi-Myc 6mo	0	0	2217137.5	0.5	1	1	0	0
Basal	HiMyc_WT_6mo	Strc	Hi-Myc 6mo	0	0	2217137.5	0.5	1	1	0	0
Basal	HiMyc_WT_6mo	Frmd5	Hi-Myc 6mo	0	0	2217137.5	0.5	1	1	0	0
Basal	HiMyc_WT_6mo	Gm14019	Hi-Myc 6mo	0	0	2217137.5	0.5	1	1	0	0
Basal	HiMyc_WT_6mo	Patl2	Hi-Myc 6mo	0	0	2217137.5	0.5	1	1	0	0
Basal	HiMyc_WT_6mo	Terb2	Hi-Myc 6mo	0	0	2217137.5	0.5	1	1	0	0
Basal	HiMyc_WT_6mo	Spata5l1	Hi-Myc 6mo	0	0	2217137.5	0.5	1	1	0	0
Basal	HiMyc_WT_6mo	4930417H01Rik	Hi-Myc 6mo	0	0	2217137.5	0.5	1	1	0	0
Basal	HiMyc_WT_6mo	Sqor	Hi-Myc 6mo	0	0	2217137.5	0.5	1	1	0	0
Basal	HiMyc_WT_6mo	Ctxn2	Hi-Myc 6mo	0	0	2217137.5	0.5	1	1	0	0
Basal	HiMyc_WT_6mo	Fam227b	Hi-Myc 6mo	0	0	2217137.5	0.5	1	1	0	0
Basal	HiMyc_WT_6mo	Atp8b4	Hi-Myc 6mo	0	0	2217137.5	0.5	1	1	0	0
Basal	HiMyc_WT_6mo	Astl	Hi-Myc 6mo	0	0	2217137.5	0.5	1	1	0	0
Basal	HiMyc_WT_6mo	Mtln	Hi-Myc 6mo	0	0	2217137.5	0.5	1	1	0	0
Basal	HiMyc_WT_6mo	Morrbid	Hi-Myc 6mo	0	0	2217137.5	0.5	1	1	0	0
Basal	HiMyc_WT_6mo	Gm14009	Hi-Myc 6mo	0	0	2217137.5	0.5	1	1	0	0
Basal	HiMyc_WT_6mo	Gm39929	Hi-Myc 6mo	0	0	2217137.5	0.5	1	1	0	0
Basal	HiMyc_WT_6mo	4933427J07Rik	Hi-Myc 6mo	0	0	2217137.5	0.5	1	1	0	0
Basal	HiMyc_WT_6mo	Gm14027	Hi-Myc 6mo	0	0	2217137.5	0.5	1	1	0	0
Basal	HiMyc_WT_6mo	Gm14022	Hi-Myc 6mo	0	0	2217137.5	0.5	1	1	0	0
Basal	HiMyc_WT_6mo	AI847159	Hi-Myc 6mo	0	0	2217137.5	0.5	1	1	0	0
Basal	HiMyc_WT_6mo	Gm14029	Hi-Myc 6mo	0	0	2217137.5	0.5	1	1	0	0
Basal	HiMyc_WT_6mo	9830144P21Rik	Hi-Myc 6mo	0	0	2217137.5	0.5	1	1	0	0
Basal	HiMyc_WT_6mo	Gm14023	Hi-Myc 6mo	0	0	2217137.5	0.5	1	1	0	0
Basal	HiMyc_WT_6mo	Il1bos	Hi-Myc 6mo	0	0	2217137.5	0.5	1	1	0	0
Basal	HiMyc_WT_6mo	Gm14040	Hi-Myc 6mo	0	0	2217137.5	0.5	1	1	0	0
Basal	HiMyc_WT_6mo	Tmc2	Hi-Myc 6mo	0	0	2217137.5	0.5	1	1	0	0
Basal	HiMyc_WT_6mo	4930473A02Rik	Hi-Myc 6mo	0	0	2217137.5	0.5	1	1	0	0
Basal	HiMyc_WT_6mo	A730017L22Rik	Hi-Myc 6mo	0	0	2217137.5	0.5	1	1	0	0
Basal	HiMyc_WT_6mo	Prnd	Hi-Myc 6mo	0	0	2217137.5	0.5	1	1	0	0
Basal	HiMyc_WT_6mo	1700026D11Rik	Hi-Myc 6mo	0	0	2217137.5	0.5	1	1	0	0
Basal	HiMyc_WT_6mo	AU019990	Hi-Myc 6mo	0	0	2217137.5	0.5	1	1	0	0
Basal	HiMyc_WT_6mo	Shld1	Hi-Myc 6mo	0	0	2217137.5	0.5	1	1	0	0
Basal	HiMyc_WT_6mo	Hao1	Hi-Myc 6mo	0	0	2217137.5	0.5	1	1	0	0
Basal	HiMyc_WT_6mo	Lamp5	Hi-Myc 6mo	0	0	2217137.5	0.5	1	1	0	0
Basal	HiMyc_WT_6mo	Gm14055	Hi-Myc 6mo	0	0	2217137.5	0.5	1	1	0	0
Basal	HiMyc_WT_6mo	1700108N11Rik	Hi-Myc 6mo	0	0	2217137.5	0.5	1	1	0	0
Basal	HiMyc_WT_6mo	Kat14	Hi-Myc 6mo	0	0	2217137.5	0.5	1	1	0	0
Basal	HiMyc_WT_6mo	Smim26	Hi-Myc 6mo	0	0	2217137.5	0.5	1	1	0	0
Basal	HiMyc_WT_6mo	Cfap61	Hi-Myc 6mo	0	0	2217137.5	0.5	1	1	0	0
Basal	HiMyc_WT_6mo	Insm1	Hi-Myc 6mo	0	0	2217137.5	0.5	1	1	0	0
Basal	HiMyc_WT_6mo	Nkx2-4	Hi-Myc 6mo	0	0	2217137.5	0.5	1	1	0	0
Basal	HiMyc_WT_6mo	Nkx2-2	Hi-Myc 6mo	0	0	2217137.5	0.5	1	1	0	0
Basal	HiMyc_WT_6mo	Gm10130	Hi-Myc 6mo	0	0	2217137.5	0.5	1	1	0	0
Basal	HiMyc_WT_6mo	Zfp345	Hi-Myc 6mo	0	0	2217137.5	0.5	1	1	0	0
Basal	HiMyc_WT_6mo	Gm14123	Hi-Myc 6mo	0	0	2217137.5	0.5	1	1	0	0
Basal	HiMyc_WT_6mo	E130215H24Rik	Hi-Myc 6mo	0	0	2217137.5	0.5	1	1	0	0
Basal	HiMyc_WT_6mo	Vsx1	Hi-Myc 6mo	0	0	2217137.5	0.5	1	1	0	0
Basal	HiMyc_WT_6mo	Tmem74bos	Hi-Myc 6mo	0	0	2217137.5	0.5	1	1	0	0
Basal	HiMyc_WT_6mo	Rspo4	Hi-Myc 6mo	0	0	2217137.5	0.5	1	1	0	0
Basal	HiMyc_WT_6mo	Rspo4os	Hi-Myc 6mo	0	0	2217137.5	0.5	1	1	0	0
Basal	HiMyc_WT_6mo	Nrsn2	Hi-Myc 6mo	0	0	2217137.5	0.5	1	1	0	0
Basal	HiMyc_WT_6mo	Defb20	Hi-Myc 6mo	0	0	2217137.5	0.5	1	1	0	0
Basal	HiMyc_WT_6mo	1700030C14Rik	Hi-Myc 6mo	0	0	2217137.5	0.5	1	1	0	0
Basal	HiMyc_WT_6mo	Dusp15	Hi-Myc 6mo	0	0	2217137.5	0.5	1	1	0	0
Basal	HiMyc_WT_6mo	2500004C02Rik	Hi-Myc 6mo	0	0	2217137.5	0.5	1	1	0	0
Basal	HiMyc_WT_6mo	Bpifb4	Hi-Myc 6mo	0	0	2217137.5	0.5	1	1	0	0
Basal	HiMyc_WT_6mo	Actl10	Hi-Myc 6mo	0	0	2217137.5	0.5	1	1	0	0
Basal	HiMyc_WT_6mo	4930519P11Rik	Hi-Myc 6mo	0	0	2217137.5	0.5	1	1	0	0
Basal	HiMyc_WT_6mo	Gm14214	Hi-Myc 6mo	0	0	2217137.5	0.5	1	1	0	0
Basal	HiMyc_WT_6mo	a	Hi-Myc 6mo	0	0	2217137.5	0.5	1	1	0	0
Basal	HiMyc_WT_6mo	Gssos1	Hi-Myc 6mo	0	0	2217137.5	0.5	1	1	0	0
Basal	HiMyc_WT_6mo	2900097C17Rik	Hi-Myc 6mo	0	0	2217137.5	0.5	1	1	0	0
Basal	HiMyc_WT_6mo	4930405A21Rik	Hi-Myc 6mo	0	0	2217137.5	0.5	1	1	0	0
Basal	HiMyc_WT_6mo	5430405H02Rik	Hi-Myc 6mo	0	0	2217137.5	0.5	1	1	0	0
Basal	HiMyc_WT_6mo	Rab5if	Hi-Myc 6mo	0	0	2217137.5	0.5	1	1	0	0
Basal	HiMyc_WT_6mo	Ghrh	Hi-Myc 6mo	0	0	2217137.5	0.5	1	1	0	0
Basal	HiMyc_WT_6mo	Vstm2l	Hi-Myc 6mo	0	0	2217137.5	0.5	1	1	0	0
Basal	HiMyc_WT_6mo	2010009K17Rik	Hi-Myc 6mo	0	0	2217137.5	0.5	1	1	0	0
Basal	HiMyc_WT_6mo	Gm20412	Hi-Myc 6mo	0	0	2217137.5	0.5	1	1	0	0
Basal	HiMyc_WT_6mo	1700060C20Rik	Hi-Myc 6mo	0	0	2217137.5	0.5	1	1	0	0
Basal	HiMyc_WT_6mo	Snhg17	Hi-Myc 6mo	0	0	2217137.5	0.5	1	1	0	0
Basal	HiMyc_WT_6mo	Gm14204	Hi-Myc 6mo	0	0	2217137.5	0.5	1	1	0	0
Basal	HiMyc_WT_6mo	Slc32a1	Hi-Myc 6mo	0	0	2217137.5	0.5	1	1	0	0
Basal	HiMyc_WT_6mo	Gm14221	Hi-Myc 6mo	0	0	2217137.5	0.5	1	1	0	0
Basal	HiMyc_WT_6mo	Gm14228	Hi-Myc 6mo	0	0	2217137.5	0.5	1	1	0	0
Basal	HiMyc_WT_6mo	Gm45447	Hi-Myc 6mo	0	0	2217137.5	0.5	1	1	0	0
Basal	HiMyc_WT_6mo	Ccn5	Hi-Myc 6mo	0	0	2217137.5	0.5	1	1	0	0
Basal	HiMyc_WT_6mo	Gm11457	Hi-Myc 6mo	0	0	2217137.5	0.5	1	1	0	0
Basal	HiMyc_WT_6mo	Cdh22	Hi-Myc 6mo	0	0	2217137.5	0.5	1	1	0	0
Basal	HiMyc_WT_6mo	BC046401	Hi-Myc 6mo	0	0	2217137.5	0.5	1	1	0	0
Basal	HiMyc_WT_6mo	Gm11464	Hi-Myc 6mo	0	0	2217137.5	0.5	1	1	0	0
Basal	HiMyc_WT_6mo	Gm17096	Hi-Myc 6mo	0	0	2217137.5	0.5	1	1	0	0
Basal	HiMyc_WT_6mo	Zfas1	Hi-Myc 6mo	0	0	2217137.5	0.5	1	1	0	0
Basal	HiMyc_WT_6mo	1110018N20Rik	Hi-Myc 6mo	0	0	2217137.5	0.5	1	1	0	0
Basal	HiMyc_WT_6mo	Gm11476	Hi-Myc 6mo	0	0	2217137.5	0.5	1	1	0	0
Basal	HiMyc_WT_6mo	Gm14320	Hi-Myc 6mo	0	0	2217137.5	0.5	1	1	0	0
Basal	HiMyc_WT_6mo	Gm14321	Hi-Myc 6mo	0	0	2217137.5	0.5	1	1	0	0
Basal	HiMyc_WT_6mo	Gm14319	Hi-Myc 6mo	0	0	2217137.5	0.5	1	1	0	0
Basal	HiMyc_WT_6mo	Ripor3	Hi-Myc 6mo	0	0	2217137.5	0.5	1	1	0	0
Basal	HiMyc_WT_6mo	E130018N17Rik	Hi-Myc 6mo	0	0	2217137.5	0.5	1	1	0	0
Basal	HiMyc_WT_6mo	Rtf2	Hi-Myc 6mo	0	0	2217137.5	0.5	1	1	0	0
Basal	HiMyc_WT_6mo	Gm14453	Hi-Myc 6mo	0	0	2217137.5	0.5	1	1	0	0
Basal	HiMyc_WT_6mo	Ctcflos	Hi-Myc 6mo	0	0	2217137.5	0.5	1	1	0	0
Basal	HiMyc_WT_6mo	Pck1	Hi-Myc 6mo	0	0	2217137.5	0.5	1	1	0	0
Basal	HiMyc_WT_6mo	Gnasas1	Hi-Myc 6mo	0	0	2217137.5	0.5	1	1	0	0
Basal	HiMyc_WT_6mo	Prelid3b	Hi-Myc 6mo	0	0	2217137.5	0.5	1	1	0	0
Basal	HiMyc_WT_6mo	Gm14443	Hi-Myc 6mo	0	0	2217137.5	0.5	1	1	0	0
Basal	HiMyc_WT_6mo	Zfp968	Hi-Myc 6mo	0	0	2217137.5	0.5	1	1	0	0
Basal	HiMyc_WT_6mo	Zfp965	Hi-Myc 6mo	0	0	2217137.5	0.5	1	1	0	0
Basal	HiMyc_WT_6mo	Zfp966	Hi-Myc 6mo	0	0	2217137.5	0.5	1	1	0	0
Basal	HiMyc_WT_6mo	Gm11008	Hi-Myc 6mo	0	0	2217137.5	0.5	1	1	0	0
Basal	HiMyc_WT_6mo	Gm14401	Hi-Myc 6mo	0	0	2217137.5	0.5	1	1	0	0
Basal	HiMyc_WT_6mo	Gm14412	Hi-Myc 6mo	0	0	2217137.5	0.5	1	1	0	0
Basal	HiMyc_WT_6mo	Zfp970	Hi-Myc 6mo	0	0	2217137.5	0.5	1	1	0	0
Basal	HiMyc_WT_6mo	Zfp972	Hi-Myc 6mo	0	0	2217137.5	0.5	1	1	0	0
Basal	HiMyc_WT_6mo	Zfp971	Hi-Myc 6mo	0	0	2217137.5	0.5	1	1	0	0
Basal	HiMyc_WT_6mo	Phactr3	Hi-Myc 6mo	0	0	2217137.5	0.5	1	1	0	0
Basal	HiMyc_WT_6mo	Taf4	Hi-Myc 6mo	0	0	2217137.5	0.5	1	1	0	0
Basal	HiMyc_WT_6mo	4921531C22Rik	Hi-Myc 6mo	0	0	2217137.5	0.5	1	1	0	0
Basal	HiMyc_WT_6mo	Hrh3	Hi-Myc 6mo	0	0	2217137.5	0.5	1	1	0	0
Basal	HiMyc_WT_6mo	Rbbp8nl	Hi-Myc 6mo	0	0	2217137.5	0.5	1	1	0	0
Basal	HiMyc_WT_6mo	Gm14341	Hi-Myc 6mo	0	0	2217137.5	0.5	1	1	0	0
Basal	HiMyc_WT_6mo	9230112E08Rik	Hi-Myc 6mo	0	0	2217137.5	0.5	1	1	0	0
Basal	HiMyc_WT_6mo	Eef1a2	Hi-Myc 6mo	0	0	2217137.5	0.5	1	1	0	0
Basal	HiMyc_WT_6mo	Fndc11	Hi-Myc 6mo	0	0	2217137.5	0.5	1	1	0	0
Basal	HiMyc_WT_6mo	Stmn3	Hi-Myc 6mo	0	0	2217137.5	0.5	1	1	0	0
Basal	HiMyc_WT_6mo	Gm29797	Hi-Myc 6mo	0	0	2217137.5	0.5	1	1	0	0
Basal	HiMyc_WT_6mo	Myt1	Hi-Myc 6mo	0	0	2217137.5	0.5	1	1	0	0
Basal	HiMyc_WT_6mo	Gm14496	Hi-Myc 6mo	0	0	2217137.5	0.5	1	1	0	0
Basal	HiMyc_WT_6mo	Hnf4g	Hi-Myc 6mo	0	0	2217137.5	0.5	1	1	0	0
Basal	HiMyc_WT_6mo	Gm37350	Hi-Myc 6mo	0	0	2217137.5	0.5	1	1	0	0
Basal	HiMyc_WT_6mo	Gm2464	Hi-Myc 6mo	0	0	2217137.5	0.5	1	1	0	0
Basal	HiMyc_WT_6mo	Ralyl	Hi-Myc 6mo	0	0	2217137.5	0.5	1	1	0	0
Basal	HiMyc_WT_6mo	Rbis	Hi-Myc 6mo	0	0	2217137.5	0.5	1	1	0	0
Basal	HiMyc_WT_6mo	Gm16093	Hi-Myc 6mo	0	0	2217137.5	0.5	1	1	0	0
Basal	HiMyc_WT_6mo	Agtr1b	Hi-Myc 6mo	0	0	2217137.5	0.5	1	1	0	0
Basal	HiMyc_WT_6mo	Gm29137	Hi-Myc 6mo	0	0	2217137.5	0.5	1	1	0	0
Basal	HiMyc_WT_6mo	1700125G22Rik	Hi-Myc 6mo	0	0	2217137.5	0.5	1	1	0	0
Basal	HiMyc_WT_6mo	Ghsr	Hi-Myc 6mo	0	0	2217137.5	0.5	1	1	0	0
Basal	HiMyc_WT_6mo	1700112D23Rik	Hi-Myc 6mo	0	0	2217137.5	0.5	1	1	0	0
Basal	HiMyc_WT_6mo	Gm32950	Hi-Myc 6mo	0	0	2217137.5	0.5	1	1	0	0
Basal	HiMyc_WT_6mo	Gm33051	Hi-Myc 6mo	0	0	2217137.5	0.5	1	1	0	0
Basal	HiMyc_WT_6mo	Egfem1	Hi-Myc 6mo	0	0	2217137.5	0.5	1	1	0	0
Basal	HiMyc_WT_6mo	Actrt3	Hi-Myc 6mo	0	0	2217137.5	0.5	1	1	0	0
Basal	HiMyc_WT_6mo	Lrrc34	Hi-Myc 6mo	0	0	2217137.5	0.5	1	1	0	0
Basal	HiMyc_WT_6mo	Kcnmb2	Hi-Myc 6mo	0	0	2217137.5	0.5	1	1	0	0
Basal	HiMyc_WT_6mo	Kcnmb3	Hi-Myc 6mo	0	0	2217137.5	0.5	1	1	0	0
Basal	HiMyc_WT_6mo	Pex5l	Hi-Myc 6mo	0	0	2217137.5	0.5	1	1	0	0
Basal	HiMyc_WT_6mo	Gm43140	Hi-Myc 6mo	0	0	2217137.5	0.5	1	1	0	0
Basal	HiMyc_WT_6mo	Gm43077	Hi-Myc 6mo	0	0	2217137.5	0.5	1	1	0	0
Basal	HiMyc_WT_6mo	Sox2ot	Hi-Myc 6mo	0	0	2217137.5	0.5	1	1	0	0
Basal	HiMyc_WT_6mo	1700017M07Rik	Hi-Myc 6mo	0	0	2217137.5	0.5	1	1	0	0
Basal	HiMyc_WT_6mo	Ccdc144b	Hi-Myc 6mo	0	0	2217137.5	0.5	1	1	0	0
Basal	HiMyc_WT_6mo	Zfp267	Hi-Myc 6mo	0	0	2217137.5	0.5	1	1	0	0
Basal	HiMyc_WT_6mo	Gm11549	Hi-Myc 6mo	0	0	2217137.5	0.5	1	1	0	0
Basal	HiMyc_WT_6mo	Adad1	Hi-Myc 6mo	0	0	2217137.5	0.5	1	1	0	0
Basal	HiMyc_WT_6mo	Fgf2os	Hi-Myc 6mo	0	0	2217137.5	0.5	1	1	0	0
Basal	HiMyc_WT_6mo	C230034O21Rik	Hi-Myc 6mo	0	0	2217137.5	0.5	1	1	0	0
Basal	HiMyc_WT_6mo	Slc25a31	Hi-Myc 6mo	0	0	2217137.5	0.5	1	1	0	0
Basal	HiMyc_WT_6mo	6430590A07Rik	Hi-Myc 6mo	0	0	2217137.5	0.5	1	1	0	0
Basal	HiMyc_WT_6mo	1700034I23Rik	Hi-Myc 6mo	0	0	2217137.5	0.5	1	1	0	0
Basal	HiMyc_WT_6mo	Gm40040	Hi-Myc 6mo	0	0	2217137.5	0.5	1	1	0	0
Basal	HiMyc_WT_6mo	2400006E01Rik	Hi-Myc 6mo	0	0	2217137.5	0.5	1	1	0	0
Basal	HiMyc_WT_6mo	Gm31266	Hi-Myc 6mo	0	0	2217137.5	0.5	1	1	0	0
Basal	HiMyc_WT_6mo	Gm6209	Hi-Myc 6mo	0	0	2217137.5	0.5	1	1	0	0
Basal	HiMyc_WT_6mo	5031434O11Rik	Hi-Myc 6mo	0	0	2217137.5	0.5	1	1	0	0
Basal	HiMyc_WT_6mo	Gm37229	Hi-Myc 6mo	0	0	2217137.5	0.5	1	1	0	0
Basal	HiMyc_WT_6mo	Gm20089	Hi-Myc 6mo	0	0	2217137.5	0.5	1	1	0	0
Basal	HiMyc_WT_6mo	Gm42901	Hi-Myc 6mo	0	0	2217137.5	0.5	1	1	0	0
Basal	HiMyc_WT_6mo	Gm43803	Hi-Myc 6mo	0	0	2217137.5	0.5	1	1	0	0
Basal	HiMyc_WT_6mo	Stoml3	Hi-Myc 6mo	0	0	2217137.5	0.5	1	1	0	0
Basal	HiMyc_WT_6mo	Sertm1	Hi-Myc 6mo	0	0	2217137.5	0.5	1	1	0	0
Basal	HiMyc_WT_6mo	Mab21l1	Hi-Myc 6mo	0	0	2217137.5	0.5	1	1	0	0
Basal	HiMyc_WT_6mo	Gm43376	Hi-Myc 6mo	0	0	2217137.5	0.5	1	1	0	0
Basal	HiMyc_WT_6mo	Ankub1	Hi-Myc 6mo	0	0	2217137.5	0.5	1	1	0	0
Basal	HiMyc_WT_6mo	Gm40055	Hi-Myc 6mo	0	0	2217137.5	0.5	1	1	0	0
Basal	HiMyc_WT_6mo	4921539H07Rik	Hi-Myc 6mo	0	0	2217137.5	0.5	1	1	0	0
Basal	HiMyc_WT_6mo	1700007F19Rik	Hi-Myc 6mo	0	0	2217137.5	0.5	1	1	0	0
Basal	HiMyc_WT_6mo	Selenot	Hi-Myc 6mo	0	0	2217137.5	0.5	1	1	0	0
Basal	HiMyc_WT_6mo	4930593A02Rik	Hi-Myc 6mo	0	0	2217137.5	0.5	1	1	0	0
Basal	HiMyc_WT_6mo	Gm43570	Hi-Myc 6mo	0	0	2217137.5	0.5	1	1	0	0
Basal	HiMyc_WT_6mo	P2ry12	Hi-Myc 6mo	0	0	2217137.5	0.5	1	1	0	0
Basal	HiMyc_WT_6mo	Vmn2r1	Hi-Myc 6mo	0	0	2217137.5	0.5	1	1	0	0
Basal	HiMyc_WT_6mo	Vmn2r3	Hi-Myc 6mo	0	0	2217137.5	0.5	1	1	0	0
Basal	HiMyc_WT_6mo	Vmn2r4	Hi-Myc 6mo	0	0	2217137.5	0.5	1	1	0	0
Basal	HiMyc_WT_6mo	Veph1	Hi-Myc 6mo	0	0	2217137.5	0.5	1	1	0	0
Basal	HiMyc_WT_6mo	Schip1	Hi-Myc 6mo	0	0	2217137.5	0.5	1	1	0	0
Basal	HiMyc_WT_6mo	Gm1647	Hi-Myc 6mo	0	0	2217137.5	0.5	1	1	0	0
Basal	HiMyc_WT_6mo	Sis	Hi-Myc 6mo	0	0	2217137.5	0.5	1	1	0	0
Basal	HiMyc_WT_6mo	Wdr49	Hi-Myc 6mo	0	0	2217137.5	0.5	1	1	0	0
Basal	HiMyc_WT_6mo	Fstl5	Hi-Myc 6mo	0	0	2217137.5	0.5	1	1	0	0
Basal	HiMyc_WT_6mo	Gm3513	Hi-Myc 6mo	0	0	2217137.5	0.5	1	1	0	0
Basal	HiMyc_WT_6mo	Gask1b	Hi-Myc 6mo	0	0	2217137.5	0.5	1	1	0	0
Basal	HiMyc_WT_6mo	Gria2	Hi-Myc 6mo	0	0	2217137.5	0.5	1	1	0	0
Basal	HiMyc_WT_6mo	Gm9989	Hi-Myc 6mo	0	0	2217137.5	0.5	1	1	0	0
Basal	HiMyc_WT_6mo	Asic5	Hi-Myc 6mo	0	0	2217137.5	0.5	1	1	0	0
Basal	HiMyc_WT_6mo	Gucy1b1	Hi-Myc 6mo	0	0	2217137.5	0.5	1	1	0	0
Basal	HiMyc_WT_6mo	Gucy1a1	Hi-Myc 6mo	0	0	2217137.5	0.5	1	1	0	0
Basal	HiMyc_WT_6mo	Gm10710	Hi-Myc 6mo	0	0	2217137.5	0.5	1	1	0	0
Basal	HiMyc_WT_6mo	Tmem131l	Hi-Myc 6mo	0	0	2217137.5	0.5	1	1	0	0
Basal	HiMyc_WT_6mo	Gm6525	Hi-Myc 6mo	0	0	2217137.5	0.5	1	1	0	0
Basal	HiMyc_WT_6mo	4930565D16Rik	Hi-Myc 6mo	0	0	2217137.5	0.5	1	1	0	0
Basal	HiMyc_WT_6mo	Gm15535	Hi-Myc 6mo	0	0	2217137.5	0.5	1	1	0	0
Basal	HiMyc_WT_6mo	Prss48	Hi-Myc 6mo	0	0	2217137.5	0.5	1	1	0	0
Basal	HiMyc_WT_6mo	Mab21l2	Hi-Myc 6mo	0	0	2217137.5	0.5	1	1	0	0
Basal	HiMyc_WT_6mo	Fcrl1	Hi-Myc 6mo	0	0	2217137.5	0.5	1	1	0	0
Basal	HiMyc_WT_6mo	Lrrc71	Hi-Myc 6mo	0	0	2217137.5	0.5	1	1	0	0
Basal	HiMyc_WT_6mo	Insrr	Hi-Myc 6mo	0	0	2217137.5	0.5	1	1	0	0
Basal	HiMyc_WT_6mo	Bcan	Hi-Myc 6mo	0	0	2217137.5	0.5	1	1	0	0
Basal	HiMyc_WT_6mo	Hapln2	Hi-Myc 6mo	0	0	2217137.5	0.5	1	1	0	0
Basal	HiMyc_WT_6mo	Naxe	Hi-Myc 6mo	0	0	2217137.5	0.5	1	1	0	0
Basal	HiMyc_WT_6mo	Ttc24	Hi-Myc 6mo	0	0	2217137.5	0.5	1	1	0	0
Basal	HiMyc_WT_6mo	AW047730	Hi-Myc 6mo	0	0	2217137.5	0.5	1	1	0	0
Basal	HiMyc_WT_6mo	Bglap	Hi-Myc 6mo	0	0	2217137.5	0.5	1	1	0	0
Basal	HiMyc_WT_6mo	Khdc4	Hi-Myc 6mo	0	0	2217137.5	0.5	1	1	0	0
Basal	HiMyc_WT_6mo	Gm17146	Hi-Myc 6mo	0	0	2217137.5	0.5	1	1	0	0
Basal	HiMyc_WT_6mo	1500004A13Rik	Hi-Myc 6mo	0	0	2217137.5	0.5	1	1	0	0
Basal	HiMyc_WT_6mo	Pklr	Hi-Myc 6mo	0	0	2217137.5	0.5	1	1	0	0
Basal	HiMyc_WT_6mo	Gm16069	Hi-Myc 6mo	0	0	2217137.5	0.5	1	1	0	0
Basal	HiMyc_WT_6mo	Gm16540	Hi-Myc 6mo	0	0	2217137.5	0.5	1	1	0	0
Basal	HiMyc_WT_6mo	1700094D03Rik	Hi-Myc 6mo	0	0	2217137.5	0.5	1	1	0	0
Basal	HiMyc_WT_6mo	Gm35439	Hi-Myc 6mo	0	0	2217137.5	0.5	1	1	0	0
Basal	HiMyc_WT_6mo	Rptn	Hi-Myc 6mo	0	0	2217137.5	0.5	1	1	0	0
Basal	HiMyc_WT_6mo	Them5	Hi-Myc 6mo	0	0	2217137.5	0.5	1	1	0	0
Basal	HiMyc_WT_6mo	Gm38411	Hi-Myc 6mo	0	0	2217137.5	0.5	1	1	0	0
Basal	HiMyc_WT_6mo	1700040D17Rik	Hi-Myc 6mo	0	0	2217137.5	0.5	1	1	0	0
Basal	HiMyc_WT_6mo	Gm42463	Hi-Myc 6mo	0	0	2217137.5	0.5	1	1	0	0
Basal	HiMyc_WT_6mo	Celf3	Hi-Myc 6mo	0	0	2217137.5	0.5	1	1	0	0
Basal	HiMyc_WT_6mo	Gm43773	Hi-Myc 6mo	0	0	2217137.5	0.5	1	1	0	0
Basal	HiMyc_WT_6mo	Gm43774	Hi-Myc 6mo	0	0	2217137.5	0.5	1	1	0	0
Basal	HiMyc_WT_6mo	Gm43768	Hi-Myc 6mo	0	0	2217137.5	0.5	1	1	0	0
Basal	HiMyc_WT_6mo	4930481B07Rik	Hi-Myc 6mo	0	0	2217137.5	0.5	1	1	0	0
Basal	HiMyc_WT_6mo	Prune1	Hi-Myc 6mo	0	0	2217137.5	0.5	1	1	0	0
Basal	HiMyc_WT_6mo	Mindy1	Hi-Myc 6mo	0	0	2217137.5	0.5	1	1	0	0
Basal	HiMyc_WT_6mo	Gm26594	Hi-Myc 6mo	0	0	2217137.5	0.5	1	1	0	0
Basal	HiMyc_WT_6mo	Gm15444	Hi-Myc 6mo	0	0	2217137.5	0.5	1	1	0	0
Basal	HiMyc_WT_6mo	Gm20627	Hi-Myc 6mo	0	0	2217137.5	0.5	1	1	0	0
Basal	HiMyc_WT_6mo	Gm42743	Hi-Myc 6mo	0	0	2217137.5	0.5	1	1	0	0
Basal	HiMyc_WT_6mo	Platr30	Hi-Myc 6mo	0	0	2217137.5	0.5	1	1	0	0
Basal	HiMyc_WT_6mo	Ankrd34a	Hi-Myc 6mo	0	0	2217137.5	0.5	1	1	0	0
Basal	HiMyc_WT_6mo	4930442L01Rik	Hi-Myc 6mo	0	0	2217137.5	0.5	1	1	0	0
Basal	HiMyc_WT_6mo	Gm31305	Hi-Myc 6mo	0	0	2217137.5	0.5	1	1	0	0
Basal	HiMyc_WT_6mo	Gm43189	Hi-Myc 6mo	0	0	2217137.5	0.5	1	1	0	0
Basal	HiMyc_WT_6mo	Gm43190	Hi-Myc 6mo	0	0	2217137.5	0.5	1	1	0	0
Basal	HiMyc_WT_6mo	Hsd3b2	Hi-Myc 6mo	0	0	2217137.5	0.5	1	1	0	0
Basal	HiMyc_WT_6mo	Gm43024	Hi-Myc 6mo	0	0	2217137.5	0.5	1	1	0	0
Basal	HiMyc_WT_6mo	Gm42717	Hi-Myc 6mo	0	0	2217137.5	0.5	1	1	0	0
Basal	HiMyc_WT_6mo	Spag17	Hi-Myc 6mo	0	0	2217137.5	0.5	1	1	0	0
Basal	HiMyc_WT_6mo	Tent5c	Hi-Myc 6mo	0	0	2217137.5	0.5	1	1	0	0
Basal	HiMyc_WT_6mo	Gm42868	Hi-Myc 6mo	0	0	2217137.5	0.5	1	1	0	0
Basal	HiMyc_WT_6mo	Gm43466	Hi-Myc 6mo	0	0	2217137.5	0.5	1	1	0	0
Basal	HiMyc_WT_6mo	Gm42869	Hi-Myc 6mo	0	0	2217137.5	0.5	1	1	0	0
Basal	HiMyc_WT_6mo	Gm43462	Hi-Myc 6mo	0	0	2217137.5	0.5	1	1	0	0
Basal	HiMyc_WT_6mo	Gm43463	Hi-Myc 6mo	0	0	2217137.5	0.5	1	1	0	0
Basal	HiMyc_WT_6mo	Gm43465	Hi-Myc 6mo	0	0	2217137.5	0.5	1	1	0	0
Basal	HiMyc_WT_6mo	Gm42939	Hi-Myc 6mo	0	0	2217137.5	0.5	1	1	0	0
Basal	HiMyc_WT_6mo	Gm42938	Hi-Myc 6mo	0	0	2217137.5	0.5	1	1	0	0
Basal	HiMyc_WT_6mo	Gm42937	Hi-Myc 6mo	0	0	2217137.5	0.5	1	1	0	0
Basal	HiMyc_WT_6mo	Gm42941	Hi-Myc 6mo	0	0	2217137.5	0.5	1	1	0	0
Basal	HiMyc_WT_6mo	Gm43135	Hi-Myc 6mo	0	0	2217137.5	0.5	1	1	0	0
Basal	HiMyc_WT_6mo	4632404M16Rik	Hi-Myc 6mo	0	0	2217137.5	0.5	1	1	0	0
Basal	HiMyc_WT_6mo	Gm42679	Hi-Myc 6mo	0	0	2217137.5	0.5	1	1	0	0
Basal	HiMyc_WT_6mo	Gm43063	Hi-Myc 6mo	0	0	2217137.5	0.5	1	1	0	0
Basal	HiMyc_WT_6mo	Gm43061	Hi-Myc 6mo	0	0	2217137.5	0.5	1	1	0	0
Basal	HiMyc_WT_6mo	Gm43066	Hi-Myc 6mo	0	0	2217137.5	0.5	1	1	0	0
Basal	HiMyc_WT_6mo	Gm43149	Hi-Myc 6mo	0	0	2217137.5	0.5	1	1	0	0
Basal	HiMyc_WT_6mo	Gm15886	Hi-Myc 6mo	0	0	2217137.5	0.5	1	1	0	0
Basal	HiMyc_WT_6mo	Gm43387	Hi-Myc 6mo	0	0	2217137.5	0.5	1	1	0	0
Basal	HiMyc_WT_6mo	Gm15471	Hi-Myc 6mo	0	0	2217137.5	0.5	1	1	0	0
Basal	HiMyc_WT_6mo	Gm15472	Hi-Myc 6mo	0	0	2217137.5	0.5	1	1	0	0
Basal	HiMyc_WT_6mo	Gm43065	Hi-Myc 6mo	0	0	2217137.5	0.5	1	1	0	0
Basal	HiMyc_WT_6mo	Gm42696	Hi-Myc 6mo	0	0	2217137.5	0.5	1	1	0	0
Basal	HiMyc_WT_6mo	9530097N15Rik	Hi-Myc 6mo	0	0	2217137.5	0.5	1	1	0	0
Basal	HiMyc_WT_6mo	Gm42700	Hi-Myc 6mo	0	0	2217137.5	0.5	1	1	0	0
Basal	HiMyc_WT_6mo	Gm42699	Hi-Myc 6mo	0	0	2217137.5	0.5	1	1	0	0
Basal	HiMyc_WT_6mo	Gm42702	Hi-Myc 6mo	0	0	2217137.5	0.5	1	1	0	0
Basal	HiMyc_WT_6mo	Gm42701	Hi-Myc 6mo	0	0	2217137.5	0.5	1	1	0	0
Basal	HiMyc_WT_6mo	Gm43258	Hi-Myc 6mo	0	0	2217137.5	0.5	1	1	0	0
Basal	HiMyc_WT_6mo	C030032O16Rik	Hi-Myc 6mo	0	0	2217137.5	0.5	1	1	0	0
Basal	HiMyc_WT_6mo	Gm43259	Hi-Myc 6mo	0	0	2217137.5	0.5	1	1	0	0
Basal	HiMyc_WT_6mo	Gm43260	Hi-Myc 6mo	0	0	2217137.5	0.5	1	1	0	0
Basal	HiMyc_WT_6mo	Gm43256	Hi-Myc 6mo	0	0	2217137.5	0.5	1	1	0	0
Basal	HiMyc_WT_6mo	Gm43696	Hi-Myc 6mo	0	0	2217137.5	0.5	1	1	0	0
Basal	HiMyc_WT_6mo	A530041M06Rik	Hi-Myc 6mo	0	0	2217137.5	0.5	1	1	0	0
Basal	HiMyc_WT_6mo	4930509H03Rik	Hi-Myc 6mo	0	0	2217137.5	0.5	1	1	0	0
Basal	HiMyc_WT_6mo	Gm43581	Hi-Myc 6mo	0	0	2217137.5	0.5	1	1	0	0
Basal	HiMyc_WT_6mo	Gm43585	Hi-Myc 6mo	0	0	2217137.5	0.5	1	1	0	0
Basal	HiMyc_WT_6mo	Gm29561	Hi-Myc 6mo	0	0	2217137.5	0.5	1	1	0	0
Basal	HiMyc_WT_6mo	Tafa3	Hi-Myc 6mo	0	0	2217137.5	0.5	1	1	0	0
Basal	HiMyc_WT_6mo	Gm42658	Hi-Myc 6mo	0	0	2217137.5	0.5	1	1	0	0
Basal	HiMyc_WT_6mo	Gm42659	Hi-Myc 6mo	0	0	2217137.5	0.5	1	1	0	0
Basal	HiMyc_WT_6mo	Gm43846	Hi-Myc 6mo	0	0	2217137.5	0.5	1	1	0	0
Basal	HiMyc_WT_6mo	Gm43847	Hi-Myc 6mo	0	0	2217137.5	0.5	1	1	0	0
Basal	HiMyc_WT_6mo	Inka2	Hi-Myc 6mo	0	0	2217137.5	0.5	1	1	0	0
Basal	HiMyc_WT_6mo	Gm43328	Hi-Myc 6mo	0	0	2217137.5	0.5	1	1	0	0
Basal	HiMyc_WT_6mo	Gm43329	Hi-Myc 6mo	0	0	2217137.5	0.5	1	1	0	0
Basal	HiMyc_WT_6mo	Gm43330	Hi-Myc 6mo	0	0	2217137.5	0.5	1	1	0	0
Basal	HiMyc_WT_6mo	Gm43331	Hi-Myc 6mo	0	0	2217137.5	0.5	1	1	0	0
Basal	HiMyc_WT_6mo	Adora3	Hi-Myc 6mo	0	0	2217137.5	0.5	1	1	0	0
Basal	HiMyc_WT_6mo	Tmigd3	Hi-Myc 6mo	0	0	2217137.5	0.5	1	1	0	0
Basal	HiMyc_WT_6mo	Pifo	Hi-Myc 6mo	0	0	2217137.5	0.5	1	1	0	0
Basal	HiMyc_WT_6mo	Gm42722	Hi-Myc 6mo	0	0	2217137.5	0.5	1	1	0	0
Basal	HiMyc_WT_6mo	2010016I18Rik	Hi-Myc 6mo	0	0	2217137.5	0.5	1	1	0	0
Basal	HiMyc_WT_6mo	Kcna3	Hi-Myc 6mo	0	0	2217137.5	0.5	1	1	0	0
Basal	HiMyc_WT_6mo	Kcna2	Hi-Myc 6mo	0	0	2217137.5	0.5	1	1	0	0
Basal	HiMyc_WT_6mo	Kcnc4	Hi-Myc 6mo	0	0	2217137.5	0.5	1	1	0	0
Basal	HiMyc_WT_6mo	Gstm3	Hi-Myc 6mo	0	0	2217137.5	0.5	1	1	0	0
Basal	HiMyc_WT_6mo	1700010K24Rik	Hi-Myc 6mo	0	0	2217137.5	0.5	1	1	0	0
Basal	HiMyc_WT_6mo	Gm12525	Hi-Myc 6mo	0	0	2217137.5	0.5	1	1	0	0
Basal	HiMyc_WT_6mo	Mybphl	Hi-Myc 6mo	0	0	2217137.5	0.5	1	1	0	0
Basal	HiMyc_WT_6mo	Gm12522	Hi-Myc 6mo	0	0	2217137.5	0.5	1	1	0	0
Basal	HiMyc_WT_6mo	1700013F07Rik	Hi-Myc 6mo	0	0	2217137.5	0.5	1	1	0	0
Basal	HiMyc_WT_6mo	Gm19391	Hi-Myc 6mo	0	0	2217137.5	0.5	1	1	0	0
Basal	HiMyc_WT_6mo	Olfm3	Hi-Myc 6mo	0	0	2217137.5	0.5	1	1	0	0
Basal	HiMyc_WT_6mo	A930005H10Rik	Hi-Myc 6mo	0	0	2217137.5	0.5	1	1	0	0
Basal	HiMyc_WT_6mo	Gm43109	Hi-Myc 6mo	0	0	2217137.5	0.5	1	1	0	0
Basal	HiMyc_WT_6mo	Mfsd14a	Hi-Myc 6mo	0	0	2217137.5	0.5	1	1	0	0
Basal	HiMyc_WT_6mo	4930512P04Rik	Hi-Myc 6mo	0	0	2217137.5	0.5	1	1	0	0
Basal	HiMyc_WT_6mo	Plppr4	Hi-Myc 6mo	0	0	2217137.5	0.5	1	1	0	0
Basal	HiMyc_WT_6mo	Gm26871	Hi-Myc 6mo	0	0	2217137.5	0.5	1	1	0	0
Basal	HiMyc_WT_6mo	Gm42664	Hi-Myc 6mo	0	0	2217137.5	0.5	1	1	0	0
Basal	HiMyc_WT_6mo	6530403H02Rik	Hi-Myc 6mo	0	0	2217137.5	0.5	1	1	0	0
Basal	HiMyc_WT_6mo	Gm17494	Hi-Myc 6mo	0	0	2217137.5	0.5	1	1	0	0
Basal	HiMyc_WT_6mo	Gm43569	Hi-Myc 6mo	0	0	2217137.5	0.5	1	1	0	0
Basal	HiMyc_WT_6mo	4930447N08Rik	Hi-Myc 6mo	0	0	2217137.5	0.5	1	1	0	0
Basal	HiMyc_WT_6mo	Snhg8	Hi-Myc 6mo	0	0	2217137.5	0.5	1	1	0	0
Basal	HiMyc_WT_6mo	Tram1l1	Hi-Myc 6mo	0	0	2217137.5	0.5	1	1	0	0
Basal	HiMyc_WT_6mo	Neurog2	Hi-Myc 6mo	0	0	2217137.5	0.5	1	1	0	0
Basal	HiMyc_WT_6mo	Gm35585	Hi-Myc 6mo	0	0	2217137.5	0.5	1	1	0	0
Basal	HiMyc_WT_6mo	Fam241a	Hi-Myc 6mo	0	0	2217137.5	0.5	1	1	0	0
Basal	HiMyc_WT_6mo	Gm35986	Hi-Myc 6mo	0	0	2217137.5	0.5	1	1	0	0
Basal	HiMyc_WT_6mo	Lrit3	Hi-Myc 6mo	0	0	2217137.5	0.5	1	1	0	0
Basal	HiMyc_WT_6mo	Mcub	Hi-Myc 6mo	0	0	2217137.5	0.5	1	1	0	0
Basal	HiMyc_WT_6mo	Gm43522	Hi-Myc 6mo	0	0	2217137.5	0.5	1	1	0	0
Basal	HiMyc_WT_6mo	Lef1os1	Hi-Myc 6mo	0	0	2217137.5	0.5	1	1	0	0
Basal	HiMyc_WT_6mo	4930534D22Rik	Hi-Myc 6mo	0	0	2217137.5	0.5	1	1	0	0
Basal	HiMyc_WT_6mo	Gm26691	Hi-Myc 6mo	0	0	2217137.5	0.5	1	1	0	0
Basal	HiMyc_WT_6mo	Gm30648	Hi-Myc 6mo	0	0	2217137.5	0.5	1	1	0	0
Basal	HiMyc_WT_6mo	Slc9b1	Hi-Myc 6mo	0	0	2217137.5	0.5	1	1	0	0
Basal	HiMyc_WT_6mo	Gm31243	Hi-Myc 6mo	0	0	2217137.5	0.5	1	1	0	0
Basal	HiMyc_WT_6mo	Gm40155	Hi-Myc 6mo	0	0	2217137.5	0.5	1	1	0	0
Basal	HiMyc_WT_6mo	Gm15688	Hi-Myc 6mo	0	0	2217137.5	0.5	1	1	0	0
Basal	HiMyc_WT_6mo	Kyat3	Hi-Myc 6mo	0	0	2217137.5	0.5	1	1	0	0
Basal	HiMyc_WT_6mo	Gm43646	Hi-Myc 6mo	0	0	2217137.5	0.5	1	1	0	0
Basal	HiMyc_WT_6mo	9530052C20Rik	Hi-Myc 6mo	0	0	2217137.5	0.5	1	1	0	0
Basal	HiMyc_WT_6mo	Gm42706	Hi-Myc 6mo	0	0	2217137.5	0.5	1	1	0	0
Basal	HiMyc_WT_6mo	Gm43445	Hi-Myc 6mo	0	0	2217137.5	0.5	1	1	0	0
Basal	HiMyc_WT_6mo	Gm43707	Hi-Myc 6mo	0	0	2217137.5	0.5	1	1	0	0
Basal	HiMyc_WT_6mo	Gm43560	Hi-Myc 6mo	0	0	2217137.5	0.5	1	1	0	0
Basal	HiMyc_WT_6mo	Selenof	Hi-Myc 6mo	0	-0.0103554518541486	2184014	0.492530120481928	1.42438481280425e-08	1.05619128486956e-07	0	1.49397590361446
Basal	HiMyc_WT_6mo	Clca4a	Hi-Myc 6mo	0	0	2217137.5	0.5	1	1	0	0
Basal	HiMyc_WT_6mo	Gm35066	Hi-Myc 6mo	0	0	2217137.5	0.5	1	1	0	0
Basal	HiMyc_WT_6mo	Col24a1	Hi-Myc 6mo	0	0	2217137.5	0.5	1	1	0	0
Basal	HiMyc_WT_6mo	Ccn1	Hi-Myc 6mo	0.0214074468493011	-0.0327081402594755	2112515.5	0.476406064125477	1.36013680062137e-11	1.29388680395777e-10	3.08844174075807	7.80722891566265
Basal	HiMyc_WT_6mo	Gm10636	Hi-Myc 6mo	0	0	2217137.5	0.5	1	1	0	0
Basal	HiMyc_WT_6mo	Gm37041	Hi-Myc 6mo	0	0	2217137.5	0.5	1	1	0	0
Basal	HiMyc_WT_6mo	Ifi44l	Hi-Myc 6mo	0	0	2217137.5	0.5	1	1	0	0
Basal	HiMyc_WT_6mo	Ptgfr	Hi-Myc 6mo	0	0	2217137.5	0.5	1	1	0	0
Basal	HiMyc_WT_6mo	Gm31881	Hi-Myc 6mo	0	0	2217137.5	0.5	1	1	0	0
Basal	HiMyc_WT_6mo	Miga1	Hi-Myc 6mo	0	0	2217137.5	0.5	1	1	0	0
Basal	HiMyc_WT_6mo	Ak5	Hi-Myc 6mo	0	0	2217137.5	0.5	1	1	0	0
Basal	HiMyc_WT_6mo	Asb17os	Hi-Myc 6mo	0	0	2217137.5	0.5	1	1	0	0
Basal	HiMyc_WT_6mo	Msh4	Hi-Myc 6mo	0	0	2217137.5	0.5	1	1	0	0
Basal	HiMyc_WT_6mo	Gm43400	Hi-Myc 6mo	0	0	2217137.5	0.5	1	1	0	0
Basal	HiMyc_WT_6mo	Slc44a5	Hi-Myc 6mo	0	0	2217137.5	0.5	1	1	0	0
Basal	HiMyc_WT_6mo	Tnni3k	Hi-Myc 6mo	0	0	2217137.5	0.5	1	1	0	0
Basal	HiMyc_WT_6mo	4930570G19Rik	Hi-Myc 6mo	0	0	2217137.5	0.5	1	1	0	0
Basal	HiMyc_WT_6mo	4930592C13Rik	Hi-Myc 6mo	0	0	2217137.5	0.5	1	1	0	0
Basal	HiMyc_WT_6mo	Gm33466	Hi-Myc 6mo	0	0	2217137.5	0.5	1	1	0	0
Basal	HiMyc_WT_6mo	AI838599	Hi-Myc 6mo	0	0	2217137.5	0.5	1	1	0	0
Basal	HiMyc_WT_6mo	A830012C17Rik	Hi-Myc 6mo	0	0	2217137.5	0.5	1	1	0	0
Basal	HiMyc_WT_6mo	Gm11816	Hi-Myc 6mo	0	0	2217137.5	0.5	1	1	0	0
Basal	HiMyc_WT_6mo	4930412C18Rik	Hi-Myc 6mo	0	0	2217137.5	0.5	1	1	0	0
Basal	HiMyc_WT_6mo	Gdf6	Hi-Myc 6mo	0	0	2217137.5	0.5	1	1	0	0
Basal	HiMyc_WT_6mo	Virma	Hi-Myc 6mo	0	0	2217137.5	0.5	1	1	0	0
Basal	HiMyc_WT_6mo	Gm11831	Hi-Myc 6mo	0	0	2217137.5	0.5	1	1	0	0
Basal	HiMyc_WT_6mo	1700123M08Rik	Hi-Myc 6mo	0	0	2217137.5	0.5	1	1	0	0
Basal	HiMyc_WT_6mo	Lrrc69	Hi-Myc 6mo	0	0	2217137.5	0.5	1	1	0	0
Basal	HiMyc_WT_6mo	Pip4p2	Hi-Myc 6mo	0	0	2217137.5	0.5	1	1	0	0
Basal	HiMyc_WT_6mo	Calb1	Hi-Myc 6mo	0	0	2217137.5	0.5	1	1	0	0
Basal	HiMyc_WT_6mo	A530072M11Rik	Hi-Myc 6mo	0	0	2217137.5	0.5	1	1	0	0
Basal	HiMyc_WT_6mo	Gm11851	Hi-Myc 6mo	0	0	2217137.5	0.5	1	1	0	0
Basal	HiMyc_WT_6mo	Gm12353	Hi-Myc 6mo	0	0	2217137.5	0.5	1	1	0	0
Basal	HiMyc_WT_6mo	Slc7a13	Hi-Myc 6mo	0	0	2217137.5	0.5	1	1	0	0
Basal	HiMyc_WT_6mo	Nkain3	Hi-Myc 6mo	0	0	2217137.5	0.5	1	1	0	0
Basal	HiMyc_WT_6mo	Pou3f2	Hi-Myc 6mo	0	0	2217137.5	0.5	1	1	0	0
Basal	HiMyc_WT_6mo	C230012O17Rik	Hi-Myc 6mo	0	0	2217137.5	0.5	1	1	0	0
Basal	HiMyc_WT_6mo	Gpr63	Hi-Myc 6mo	0	0	2217137.5	0.5	1	1	0	0
Basal	HiMyc_WT_6mo	Fhl5	Hi-Myc 6mo	0	0	2217137.5	0.5	1	1	0	0
Basal	HiMyc_WT_6mo	Bach2it1	Hi-Myc 6mo	0	0	2217137.5	0.5	1	1	0	0
Basal	HiMyc_WT_6mo	Bach2os	Hi-Myc 6mo	0	0	2217137.5	0.5	1	1	0	0
Basal	HiMyc_WT_6mo	4933421O10Rik	Hi-Myc 6mo	0	0	2217137.5	0.5	1	1	0	0
Basal	HiMyc_WT_6mo	Gm11934	Hi-Myc 6mo	0	0	2217137.5	0.5	1	1	0	0
Basal	HiMyc_WT_6mo	Gm136	Hi-Myc 6mo	0	0	2217137.5	0.5	1	1	0	0
Basal	HiMyc_WT_6mo	Platr9	Hi-Myc 6mo	0	0	2217137.5	0.5	1	1	0	0
Basal	HiMyc_WT_6mo	C9orf72	Hi-Myc 6mo	0	0	2217137.5	0.5	1	1	0	0
Basal	HiMyc_WT_6mo	Smim27	Hi-Myc 6mo	0	0	2217137.5	0.5	1	1	0	0
Basal	HiMyc_WT_6mo	Aqp7	Hi-Myc 6mo	0	0	2217137.5	0.5	1	1	0	0
Basal	HiMyc_WT_6mo	Kif24	Hi-Myc 6mo	0	0	2217137.5	0.5	1	1	0	0
Basal	HiMyc_WT_6mo	Myorg	Hi-Myc 6mo	0	0	2217137.5	0.5	1	1	0	0
Basal	HiMyc_WT_6mo	Fam219aos	Hi-Myc 6mo	0	0	2217137.5	0.5	1	1	0	0
Basal	HiMyc_WT_6mo	Gm12404	Hi-Myc 6mo	0	0	2217137.5	0.5	1	1	0	0
Basal	HiMyc_WT_6mo	Gm13307	Hi-Myc 6mo	0	0	2217137.5	0.5	1	1	0	0
Basal	HiMyc_WT_6mo	Gm17167	Hi-Myc 6mo	0	0	2217137.5	0.5	1	1	0	0
Basal	HiMyc_WT_6mo	Ccl19	Hi-Myc 6mo	0	0	2217137.5	0.5	1	1	0	0
Basal	HiMyc_WT_6mo	Fam205c	Hi-Myc 6mo	0	0	2217137.5	0.5	1	1	0	0
Basal	HiMyc_WT_6mo	Fam166b	Hi-Myc 6mo	0	0	2217137.5	0.5	1	1	0	0
Basal	HiMyc_WT_6mo	Sit1	Hi-Myc 6mo	0	0	2217137.5	0.5	1	1	0	0
Basal	HiMyc_WT_6mo	Rmrp	Hi-Myc 6mo	0	0	2217137.5	0.5	1	1	0	0
Basal	HiMyc_WT_6mo	Msmp	Hi-Myc 6mo	0	0	2217137.5	0.5	1	1	0	0
Basal	HiMyc_WT_6mo	Spag8	Hi-Myc 6mo	0	0	2217137.5	0.5	1	1	0	0
Basal	HiMyc_WT_6mo	Spaar	Hi-Myc 6mo	0	0	2217137.5	0.5	1	1	0	0
Basal	HiMyc_WT_6mo	Olfr157	Hi-Myc 6mo	0	0	2217137.5	0.5	1	1	0	0
Basal	HiMyc_WT_6mo	Gm12503	Hi-Myc 6mo	0	0	2217137.5	0.5	1	1	0	0
Basal	HiMyc_WT_6mo	Pax5	Hi-Myc 6mo	0	0	2217137.5	0.5	1	1	0	0
Basal	HiMyc_WT_6mo	Gm12678	Hi-Myc 6mo	0	0	2217137.5	0.5	1	1	0	0
Basal	HiMyc_WT_6mo	Frmpd1	Hi-Myc 6mo	0	0	2217137.5	0.5	1	1	0	0
Basal	HiMyc_WT_6mo	Gm12409	Hi-Myc 6mo	0	0	2217137.5	0.5	1	1	0	0
Basal	HiMyc_WT_6mo	Gm12446	Hi-Myc 6mo	0	0	2217137.5	0.5	1	1	0	0
Basal	HiMyc_WT_6mo	Hemgn	Hi-Myc 6mo	0	0	2217137.5	0.5	1	1	0	0
Basal	HiMyc_WT_6mo	Gm16731	Hi-Myc 6mo	0	0	2217137.5	0.5	1	1	0	0
Basal	HiMyc_WT_6mo	Cavin4	Hi-Myc 6mo	0	0	2217137.5	0.5	1	1	0	0
Basal	HiMyc_WT_6mo	Acnat1	Hi-Myc 6mo	0	0	2217137.5	0.5	1	1	0	0
Basal	HiMyc_WT_6mo	Aldob	Hi-Myc 6mo	0	0	2217137.5	0.5	1	1	0	0
Basal	HiMyc_WT_6mo	Grin3a	Hi-Myc 6mo	0	0	2217137.5	0.5	1	1	0	0
Basal	HiMyc_WT_6mo	Smc2os	Hi-Myc 6mo	0	0	2217137.5	0.5	1	1	0	0
Basal	HiMyc_WT_6mo	Olfr272	Hi-Myc 6mo	0	0	2217137.5	0.5	1	1	0	0
Basal	HiMyc_WT_6mo	Nipsnap3a	Hi-Myc 6mo	0	0	2217137.5	0.5	1	1	0	0
Basal	HiMyc_WT_6mo	Elp1	Hi-Myc 6mo	0	0	2217137.5	0.5	1	1	0	0
Basal	HiMyc_WT_6mo	Abitram	Hi-Myc 6mo	0	0	2217137.5	0.5	1	1	0	0
Basal	HiMyc_WT_6mo	Frrs1l	Hi-Myc 6mo	0	0	2217137.5	0.5	1	1	0	0
Basal	HiMyc_WT_6mo	Gm12536	Hi-Myc 6mo	0	0	2217137.5	0.5	1	1	0	0
Basal	HiMyc_WT_6mo	Pakap.1	Hi-Myc 6mo	0	0	2217137.5	0.5	1	1	0	0
Basal	HiMyc_WT_6mo	Gm12580	Hi-Myc 6mo	0	0	2217137.5	0.5	1	1	0	0
Basal	HiMyc_WT_6mo	Olfr267	Hi-Myc 6mo	0	0	2217137.5	0.5	1	1	0	0
Basal	HiMyc_WT_6mo	Ecpas	Hi-Myc 6mo	0	0	2217137.5	0.5	1	1	0	0
Basal	HiMyc_WT_6mo	Zkscan16	Hi-Myc 6mo	0	0	2217137.5	0.5	1	1	0	0
Basal	HiMyc_WT_6mo	Mup4	Hi-Myc 6mo	0	0	2217137.5	0.5	1	1	0	0
Basal	HiMyc_WT_6mo	Mup6	Hi-Myc 6mo	0	0	2217137.5	0.5	1	1	0	0
Basal	HiMyc_WT_6mo	Tmem268	Hi-Myc 6mo	0	0	2217137.5	0.5	1	1	0	0
Basal	HiMyc_WT_6mo	C630043F03Rik	Hi-Myc 6mo	0	0	2217137.5	0.5	1	1	0	0
Basal	HiMyc_WT_6mo	Aldoart1	Hi-Myc 6mo	0	0	2217137.5	0.5	1	1	0	0
Basal	HiMyc_WT_6mo	Gm11240	Hi-Myc 6mo	0	0	2217137.5	0.5	1	1	0	0
Basal	HiMyc_WT_6mo	Dmac1	Hi-Myc 6mo	0	0	2217137.5	0.5	1	1	0	0
Basal	HiMyc_WT_6mo	Gm42303	Hi-Myc 6mo	0	0	2217137.5	0.5	1	1	0	0
Basal	HiMyc_WT_6mo	Gm11264	Hi-Myc 6mo	0	0	2217137.5	0.5	1	1	0	0
Basal	HiMyc_WT_6mo	Gm11413	Hi-Myc 6mo	0	0	2217137.5	0.5	1	1	0	0
Basal	HiMyc_WT_6mo	Slc24a2	Hi-Myc 6mo	0	0	2217137.5	0.5	1	1	0	0
Basal	HiMyc_WT_6mo	Gm12631	Hi-Myc 6mo	0	0	2217137.5	0.5	1	1	0	0
Basal	HiMyc_WT_6mo	Ifnab	Hi-Myc 6mo	0	0	2217137.5	0.5	1	1	0	0
Basal	HiMyc_WT_6mo	Gm13274	Hi-Myc 6mo	0	0	2217137.5	0.5	1	1	0	0
Basal	HiMyc_WT_6mo	Gm13272	Hi-Myc 6mo	0	0	2217137.5	0.5	1	1	0	0
Basal	HiMyc_WT_6mo	4930553M12Rik	Hi-Myc 6mo	0	0	2217137.5	0.5	1	1	0	0
Basal	HiMyc_WT_6mo	Gm49890	Hi-Myc 6mo	0	0	2217137.5	0.5	1	1	0	0
Basal	HiMyc_WT_6mo	Gm49891	Hi-Myc 6mo	0	0	2217137.5	0.5	1	1	0	0
Basal	HiMyc_WT_6mo	Wincr1	Hi-Myc 6mo	0	0	2217137.5	0.5	1	1	0	0
Basal	HiMyc_WT_6mo	Gm12602	Hi-Myc 6mo	0	0	2217137.5	0.5	1	1	0	0
Basal	HiMyc_WT_6mo	Gm12655	Hi-Myc 6mo	0	0	2217137.5	0.5	1	1	0	0
Basal	HiMyc_WT_6mo	Gm12703	Hi-Myc 6mo	0	0	2217137.5	0.5	1	1	0	0
Basal	HiMyc_WT_6mo	Gm830	Hi-Myc 6mo	0	0	2217137.5	0.5	1	1	0	0
Basal	HiMyc_WT_6mo	9530080O11Rik	Hi-Myc 6mo	0	0	2217137.5	0.5	1	1	0	0
Basal	HiMyc_WT_6mo	Cyp2j5	Hi-Myc 6mo	0	0	2217137.5	0.5	1	1	0	0
Basal	HiMyc_WT_6mo	E130114P18Rik	Hi-Myc 6mo	0	0	2217137.5	0.5	1	1	0	0
Basal	HiMyc_WT_6mo	Gm12676	Hi-Myc 6mo	0	0	2217137.5	0.5	1	1	0	0
Basal	HiMyc_WT_6mo	Patj	Hi-Myc 6mo	0	0	2217137.5	0.5	1	1	0	0
Basal	HiMyc_WT_6mo	L1td1	Hi-Myc 6mo	0	0	2217137.5	0.5	1	1	0	0
Basal	HiMyc_WT_6mo	Kank4os	Hi-Myc 6mo	0	0	2217137.5	0.5	1	1	0	0
Basal	HiMyc_WT_6mo	Gm12681	Hi-Myc 6mo	0	0	2217137.5	0.5	1	1	0	0
Basal	HiMyc_WT_6mo	Gm12688	Hi-Myc 6mo	0	0	2217137.5	0.5	1	1	0	0
Basal	HiMyc_WT_6mo	Foxd3	Hi-Myc 6mo	0	0	2217137.5	0.5	1	1	0	0
Basal	HiMyc_WT_6mo	Gm12701	Hi-Myc 6mo	0	0	2217137.5	0.5	1	1	0	0
Basal	HiMyc_WT_6mo	Ube2u	Hi-Myc 6mo	0	0	2217137.5	0.5	1	1	0	0
Basal	HiMyc_WT_6mo	Gm44037	Hi-Myc 6mo	0	0	2217137.5	0.5	1	1	0	0
Basal	HiMyc_WT_6mo	C8a	Hi-Myc 6mo	0	0	2217137.5	0.5	1	1	0	0
Basal	HiMyc_WT_6mo	Fyb2	Hi-Myc 6mo	0	0	2217137.5	0.5	1	1	0	0
Basal	HiMyc_WT_6mo	Gm12728	Hi-Myc 6mo	0	0	2217137.5	0.5	1	1	0	0
Basal	HiMyc_WT_6mo	Mroh7	Hi-Myc 6mo	0	0	2217137.5	0.5	1	1	0	0
Basal	HiMyc_WT_6mo	Lrp8os3	Hi-Myc 6mo	0	0	2217137.5	0.5	1	1	0	0
Basal	HiMyc_WT_6mo	Czib	Hi-Myc 6mo	0	0	2217137.5	0.5	1	1	0	0
Basal	HiMyc_WT_6mo	Shisal2a	Hi-Myc 6mo	0	0	2217137.5	0.5	1	1	0	0
Basal	HiMyc_WT_6mo	Tut4	Hi-Myc 6mo	0	0	2217137.5	0.5	1	1	0	0
Basal	HiMyc_WT_6mo	Gm12737	Hi-Myc 6mo	0	0	2217137.5	0.5	1	1	0	0
Basal	HiMyc_WT_6mo	Gm12743	Hi-Myc 6mo	0	0	2217137.5	0.5	1	1	0	0
Basal	HiMyc_WT_6mo	Calr4	Hi-Myc 6mo	0	0	2217137.5	0.5	1	1	0	0
Basal	HiMyc_WT_6mo	Ttc39aos1	Hi-Myc 6mo	0	0	2217137.5	0.5	1	1	0	0
Basal	HiMyc_WT_6mo	9630013D21Rik	Hi-Myc 6mo	0	0	2217137.5	0.5	1	1	0	0
Basal	HiMyc_WT_6mo	Skint8	Hi-Myc 6mo	0	0	2217137.5	0.5	1	1	0	0
Basal	HiMyc_WT_6mo	Skint7	Hi-Myc 6mo	0	0	2217137.5	0.5	1	1	0	0
Basal	HiMyc_WT_6mo	Foxd2os	Hi-Myc 6mo	0	0	2217137.5	0.5	1	1	0	0
Basal	HiMyc_WT_6mo	Cyp4a12b	Hi-Myc 6mo	0	0	2217137.5	0.5	1	1	0	0
Basal	HiMyc_WT_6mo	Tex38	Hi-Myc 6mo	0	0	2217137.5	0.5	1	1	0	0
Basal	HiMyc_WT_6mo	Kncn	Hi-Myc 6mo	0	0	2217137.5	0.5	1	1	0	0
Basal	HiMyc_WT_6mo	6430628N08Rik	Hi-Myc 6mo	0	0	2217137.5	0.5	1	1	0	0
Basal	HiMyc_WT_6mo	C530005A16Rik	Hi-Myc 6mo	0	0	2217137.5	0.5	1	1	0	0
Basal	HiMyc_WT_6mo	Armh1	Hi-Myc 6mo	0	0	2217137.5	0.5	1	1	0	0
Basal	HiMyc_WT_6mo	Cfap57	Hi-Myc 6mo	0	0	2217137.5	0.5	1	1	0	0
Basal	HiMyc_WT_6mo	Gm12866	Hi-Myc 6mo	0	0	2217137.5	0.5	1	1	0	0
Basal	HiMyc_WT_6mo	Gm12867	Hi-Myc 6mo	0	0	2217137.5	0.5	1	1	0	0
Basal	HiMyc_WT_6mo	Gm12868	Hi-Myc 6mo	0	0	2217137.5	0.5	1	1	0	0
Basal	HiMyc_WT_6mo	Gm12898	Hi-Myc 6mo	0	0	2217137.5	0.5	1	1	0	0
Basal	HiMyc_WT_6mo	Cldn19	Hi-Myc 6mo	0	0	2217137.5	0.5	1	1	0	0
Basal	HiMyc_WT_6mo	Rimkla	Hi-Myc 6mo	0	0	2217137.5	0.5	1	1	0	0
Basal	HiMyc_WT_6mo	Frg2f1	Hi-Myc 6mo	0	0	2217137.5	0.5	1	1	0	0
Basal	HiMyc_WT_6mo	Gm45579	Hi-Myc 6mo	0	0	2217137.5	0.5	1	1	0	0
Basal	HiMyc_WT_6mo	Tmco2	Hi-Myc 6mo	0	0	2217137.5	0.5	1	1	0	0
Basal	HiMyc_WT_6mo	4933421A08Rik	Hi-Myc 6mo	0	0	2217137.5	0.5	1	1	0	0
Basal	HiMyc_WT_6mo	Nt5c1a	Hi-Myc 6mo	0	0	2217137.5	0.5	1	1	0	0
Basal	HiMyc_WT_6mo	Oxct2a	Hi-Myc 6mo	0	0	2217137.5	0.5	1	1	0	0
Basal	HiMyc_WT_6mo	Utp11	Hi-Myc 6mo	0	0	2217137.5	0.5	1	1	0	0
Basal	HiMyc_WT_6mo	Gm12915	Hi-Myc 6mo	0	0	2217137.5	0.5	1	1	0	0
Basal	HiMyc_WT_6mo	Maneal	Hi-Myc 6mo	0	0	2217137.5	0.5	1	1	0	0
Basal	HiMyc_WT_6mo	Epha10	Hi-Myc 6mo	0	0	2217137.5	0.5	1	1	0	0
Basal	HiMyc_WT_6mo	9930104L06Rik	Hi-Myc 6mo	0	0	2217137.5	0.5	1	1	0	0
Basal	HiMyc_WT_6mo	Gm12946	Hi-Myc 6mo	0	0	2217137.5	0.5	1	1	0	0
Basal	HiMyc_WT_6mo	Gm12945	Hi-Myc 6mo	0	0	2217137.5	0.5	1	1	0	0
Basal	HiMyc_WT_6mo	Gm12940	Hi-Myc 6mo	0	0	2217137.5	0.5	1	1	0	0
Basal	HiMyc_WT_6mo	Tmem35b	Hi-Myc 6mo	0	0	2217137.5	0.5	1	1	0	0
Basal	HiMyc_WT_6mo	Csmd2	Hi-Myc 6mo	0	0	2217137.5	0.5	1	1	0	0
Basal	HiMyc_WT_6mo	Hpca	Hi-Myc 6mo	0	0	2217137.5	0.5	1	1	0	0
Basal	HiMyc_WT_6mo	Tssk3	Hi-Myc 6mo	0	0	2217137.5	0.5	1	1	0	0
Basal	HiMyc_WT_6mo	E330017L17Rik	Hi-Myc 6mo	0	0	2217137.5	0.5	1	1	0	0
Basal	HiMyc_WT_6mo	Gm12963	Hi-Myc 6mo	0	0	2217137.5	0.5	1	1	0	0
Basal	HiMyc_WT_6mo	Ldc1	Hi-Myc 6mo	0	0	2217137.5	0.5	1	1	0	0
Basal	HiMyc_WT_6mo	Gm10570	Hi-Myc 6mo	0	0	2217137.5	0.5	1	1	0	0
Basal	HiMyc_WT_6mo	Gm12971	Hi-Myc 6mo	0	0	2217137.5	0.5	1	1	0	0
Basal	HiMyc_WT_6mo	Gm12972	Hi-Myc 6mo	0	0	2217137.5	0.5	1	1	0	0
Basal	HiMyc_WT_6mo	Gm12992	Hi-Myc 6mo	0	0	2217137.5	0.5	1	1	0	0
Basal	HiMyc_WT_6mo	Tmem200b	Hi-Myc 6mo	0	0	2217137.5	0.5	1	1	0	0
Basal	HiMyc_WT_6mo	Gm13063	Hi-Myc 6mo	0	0	2217137.5	0.5	1	1	0	0
Basal	HiMyc_WT_6mo	Snhg3	Hi-Myc 6mo	0	0	2217137.5	0.5	1	1	0	0
Basal	HiMyc_WT_6mo	Tent5b	Hi-Myc 6mo	0	0	2217137.5	0.5	1	1	0	0
Basal	HiMyc_WT_6mo	Gm12974	Hi-Myc 6mo	0	0	2217137.5	0.5	1	1	0	0
Basal	HiMyc_WT_6mo	Crybg2	Hi-Myc 6mo	0	0	2217137.5	0.5	1	1	0	0
Basal	HiMyc_WT_6mo	Gm7534	Hi-Myc 6mo	0	0	2217137.5	0.5	1	1	0	0
Basal	HiMyc_WT_6mo	Gm30191	Hi-Myc 6mo	0	0	2217137.5	0.5	1	1	0	0
Basal	HiMyc_WT_6mo	Selenon	Hi-Myc 6mo	0	0	2217137.5	0.5	1	1	0	0
Basal	HiMyc_WT_6mo	Maco1	Hi-Myc 6mo	0	0	2217137.5	0.5	1	1	0	0
Basal	HiMyc_WT_6mo	Gm15979	Hi-Myc 6mo	0	0	2217137.5	0.5	1	1	0	0
Basal	HiMyc_WT_6mo	Il22ra1	Hi-Myc 6mo	0	0	2217137.5	0.5	1	1	0	0
Basal	HiMyc_WT_6mo	Eloa	Hi-Myc 6mo	0	0	2217137.5	0.5	1	1	0	0
Basal	HiMyc_WT_6mo	Gm13008	Hi-Myc 6mo	0	0	2217137.5	0.5	1	1	0	0
Basal	HiMyc_WT_6mo	Gm27022	Hi-Myc 6mo	0	0	2217137.5	0.5	1	1	0	0
Basal	HiMyc_WT_6mo	Tex46	Hi-Myc 6mo	0	0	2217137.5	0.5	1	1	0	0
Basal	HiMyc_WT_6mo	Ldlrad2	Hi-Myc 6mo	0	0	2217137.5	0.5	1	1	0	0
Basal	HiMyc_WT_6mo	Gm13012	Hi-Myc 6mo	0	0	2217137.5	0.5	1	1	0	0
Basal	HiMyc_WT_6mo	1700095J12Rik	Hi-Myc 6mo	0	0	2217137.5	0.5	1	1	0	0
Basal	HiMyc_WT_6mo	Fam43b	Hi-Myc 6mo	0	0	2217137.5	0.5	1	1	0	0
Basal	HiMyc_WT_6mo	Vwa5b1	Hi-Myc 6mo	0	0	2217137.5	0.5	1	1	0	0
Basal	HiMyc_WT_6mo	Htr6	Hi-Myc 6mo	0	0	2217137.5	0.5	1	1	0	0
Basal	HiMyc_WT_6mo	Micos10	Hi-Myc 6mo	0	0	2217137.5	0.5	1	1	0	0
Basal	HiMyc_WT_6mo	Tas1r2	Hi-Myc 6mo	0	0	2217137.5	0.5	1	1	0	0
Basal	HiMyc_WT_6mo	Gm13032	Hi-Myc 6mo	0	0	2217137.5	0.5	1	1	0	0
Basal	HiMyc_WT_6mo	Gm13031	Hi-Myc 6mo	0	0	2217137.5	0.5	1	1	0	0
Basal	HiMyc_WT_6mo	Cplane2	Hi-Myc 6mo	0	0	2217137.5	0.5	1	1	0	0
Basal	HiMyc_WT_6mo	Gm13055	Hi-Myc 6mo	0	0	2217137.5	0.5	1	1	0	0
Basal	HiMyc_WT_6mo	Gm13074	Hi-Myc 6mo	0	0	2217137.5	0.5	1	1	0	0
Basal	HiMyc_WT_6mo	Srarp	Hi-Myc 6mo	0	0	2217137.5	0.5	1	1	0	0
Basal	HiMyc_WT_6mo	Slc25a34	Hi-Myc 6mo	0	0	2217137.5	0.5	1	1	0	0
Basal	HiMyc_WT_6mo	Agmat	Hi-Myc 6mo	0	0	2217137.5	0.5	1	1	0	0
Basal	HiMyc_WT_6mo	Ctrc	Hi-Myc 6mo	0	0	2217137.5	0.5	1	1	0	0
Basal	HiMyc_WT_6mo	Fhad1os2	Hi-Myc 6mo	0	0	2217137.5	0.5	1	1	0	0
Basal	HiMyc_WT_6mo	6330411D24Rik	Hi-Myc 6mo	0	0	2217137.5	0.5	1	1	0	0
Basal	HiMyc_WT_6mo	Lrrc38	Hi-Myc 6mo	0	0	2217137.5	0.5	1	1	0	0
Basal	HiMyc_WT_6mo	Aadacl3	Hi-Myc 6mo	0	0	2217137.5	0.5	1	1	0	0
Basal	HiMyc_WT_6mo	Gm13178	Hi-Myc 6mo	0	0	2217137.5	0.5	1	1	0	0
Basal	HiMyc_WT_6mo	Tnfrsf8	Hi-Myc 6mo	0	0	2217137.5	0.5	1	1	0	0
Basal	HiMyc_WT_6mo	Zfp990	Hi-Myc 6mo	0	0	2217137.5	0.5	1	1	0	0
Basal	HiMyc_WT_6mo	Zfp987	Hi-Myc 6mo	0	0	2217137.5	0.5	1	1	0	0
Basal	HiMyc_WT_6mo	Zfp992	Hi-Myc 6mo	0	0	2217137.5	0.5	1	1	0	0
Basal	HiMyc_WT_6mo	Zfp981	Hi-Myc 6mo	0	0	2217137.5	0.5	1	1	0	0
Basal	HiMyc_WT_6mo	Zfp993	Hi-Myc 6mo	0	0	2217137.5	0.5	1	1	0	0
Basal	HiMyc_WT_6mo	Zfp991	Hi-Myc 6mo	0	0	2217137.5	0.5	1	1	0	0
Basal	HiMyc_WT_6mo	Zfp982	Hi-Myc 6mo	0	0	2217137.5	0.5	1	1	0	0
Basal	HiMyc_WT_6mo	Zfp985	Hi-Myc 6mo	0	0	2217137.5	0.5	1	1	0	0
Basal	HiMyc_WT_6mo	Zfp979	Hi-Myc 6mo	0	0	2217137.5	0.5	1	1	0	0
Basal	HiMyc_WT_6mo	Zfp984	Hi-Myc 6mo	0	0	2217137.5	0.5	1	1	0	0
Basal	HiMyc_WT_6mo	Draxin	Hi-Myc 6mo	0	0	2217137.5	0.5	1	1	0	0
Basal	HiMyc_WT_6mo	Disp3	Hi-Myc 6mo	0	0	2217137.5	0.5	1	1	0	0
Basal	HiMyc_WT_6mo	Cort	Hi-Myc 6mo	0	0	2217137.5	0.5	1	1	0	0
Basal	HiMyc_WT_6mo	Cenps	Hi-Myc 6mo	0	0	2217137.5	0.5	1	1	0	0
Basal	HiMyc_WT_6mo	Ube4bos1	Hi-Myc 6mo	0	0	2217137.5	0.5	1	1	0	0
Basal	HiMyc_WT_6mo	Gm16188	Hi-Myc 6mo	0	0	2217137.5	0.5	1	1	0	0
Basal	HiMyc_WT_6mo	Gm13073	Hi-Myc 6mo	0	0	2217137.5	0.5	1	1	0	0
Basal	HiMyc_WT_6mo	Gm13091	Hi-Myc 6mo	0	0	2217137.5	0.5	1	1	0	0
Basal	HiMyc_WT_6mo	Slc45a1	Hi-Myc 6mo	0	0	2217137.5	0.5	1	1	0	0
Basal	HiMyc_WT_6mo	Tas1r1	Hi-Myc 6mo	0	0	2217137.5	0.5	1	1	0	0
Basal	HiMyc_WT_6mo	Hes2	Hi-Myc 6mo	0	0	2217137.5	0.5	1	1	0	0
Basal	HiMyc_WT_6mo	Gm16333	Hi-Myc 6mo	0	0	2217137.5	0.5	1	1	0	0
Basal	HiMyc_WT_6mo	Prdm16os	Hi-Myc 6mo	0	0	2217137.5	0.5	1	1	0	0
Basal	HiMyc_WT_6mo	Prxl2b	Hi-Myc 6mo	0	0	2217137.5	0.5	1	1	0	0
Basal	HiMyc_WT_6mo	Gm27200	Hi-Myc 6mo	0	0	2217137.5	0.5	1	1	0	0
Basal	HiMyc_WT_6mo	Gabrd	Hi-Myc 6mo	0	0	2217137.5	0.5	1	1	0	0
Basal	HiMyc_WT_6mo	5830444B04Rik	Hi-Myc 6mo	0	0	2217137.5	0.5	1	1	0	0
Basal	HiMyc_WT_6mo	Cfap74	Hi-Myc 6mo	0	0	2217137.5	0.5	1	1	0	0
Basal	HiMyc_WT_6mo	Gm16023	Hi-Myc 6mo	0	0	2217137.5	0.5	1	1	0	0
Basal	HiMyc_WT_6mo	Gm10563	Hi-Myc 6mo	0	0	2217137.5	0.5	1	1	0	0
Basal	HiMyc_WT_6mo	Fndc10	Hi-Myc 6mo	0	0	2217137.5	0.5	1	1	0	0
Basal	HiMyc_WT_6mo	Mxra8os	Hi-Myc 6mo	0	0	2217137.5	0.5	1	1	0	0
Basal	HiMyc_WT_6mo	Ints11	Hi-Myc 6mo	0	0	2217137.5	0.5	1	1	0	0
Basal	HiMyc_WT_6mo	C1qtnf12	Hi-Myc 6mo	0	0	2217137.5	0.5	1	1	0	0
Basal	HiMyc_WT_6mo	Gm16008	Hi-Myc 6mo	0	0	2217137.5	0.5	1	1	0	0
Basal	HiMyc_WT_6mo	Gm13648	Hi-Myc 6mo	0	0	2217137.5	0.5	1	1	0	0
Basal	HiMyc_WT_6mo	Rnf223	Hi-Myc 6mo	0	0	2217137.5	0.5	1	1	0	0
Basal	HiMyc_WT_6mo	Gm17590	Hi-Myc 6mo	0	0	2217137.5	0.5	1	1	0	0
Basal	HiMyc_WT_6mo	Gm42435	Hi-Myc 6mo	0	0	2217137.5	0.5	1	1	0	0
Basal	HiMyc_WT_6mo	Gm43017	Hi-Myc 6mo	0	0	2217137.5	0.5	1	1	0	0
Basal	HiMyc_WT_6mo	Tmbim7	Hi-Myc 6mo	0	0	2217137.5	0.5	1	1	0	0
Basal	HiMyc_WT_6mo	Lrrd1	Hi-Myc 6mo	0	0	2217137.5	0.5	1	1	0	0
Basal	HiMyc_WT_6mo	Gm43031	Hi-Myc 6mo	0	0	2217137.5	0.5	1	1	0	0
Basal	HiMyc_WT_6mo	Gm43112	Hi-Myc 6mo	0	0	2217137.5	0.5	1	1	0	0
Basal	HiMyc_WT_6mo	Gm43113	Hi-Myc 6mo	0	0	2217137.5	0.5	1	1	0	0
Basal	HiMyc_WT_6mo	Gm43111	Hi-Myc 6mo	0	0	2217137.5	0.5	1	1	0	0
Basal	HiMyc_WT_6mo	Gm43623	Hi-Myc 6mo	0	0	2217137.5	0.5	1	1	0	0
Basal	HiMyc_WT_6mo	Gm43577	Hi-Myc 6mo	0	0	2217137.5	0.5	1	1	0	0
Basal	HiMyc_WT_6mo	Gm10484	Hi-Myc 6mo	0	0	2217137.5	0.5	1	1	0	0
Basal	HiMyc_WT_6mo	Gm43727	Hi-Myc 6mo	0	0	2217137.5	0.5	1	1	0	0
Basal	HiMyc_WT_6mo	Gm43728	Hi-Myc 6mo	0	0	2217137.5	0.5	1	1	0	0
Basal	HiMyc_WT_6mo	Zfp804b	Hi-Myc 6mo	0	0	2217137.5	0.5	1	1	0	0
Basal	HiMyc_WT_6mo	Gm30835	Hi-Myc 6mo	0	0	2217137.5	0.5	1	1	0	0
Basal	HiMyc_WT_6mo	Gm5106	Hi-Myc 6mo	0	0	2217137.5	0.5	1	1	0	0
Basal	HiMyc_WT_6mo	Gm15611	Hi-Myc 6mo	0	0	2217137.5	0.5	1	1	0	0
Basal	HiMyc_WT_6mo	Gm40264	Hi-Myc 6mo	0	0	2217137.5	0.5	1	1	0	0
Basal	HiMyc_WT_6mo	9330182L06Rik	Hi-Myc 6mo	0	0	2217137.5	0.5	1	1	0	0
Basal	HiMyc_WT_6mo	Pclo	Hi-Myc 6mo	0	0	2217137.5	0.5	1	1	0	0
Basal	HiMyc_WT_6mo	Gm43000	Hi-Myc 6mo	0	0	2217137.5	0.5	1	1	0	0
Basal	HiMyc_WT_6mo	Gm28710	Hi-Myc 6mo	0	0	2217137.5	0.5	1	1	0	0
Basal	HiMyc_WT_6mo	4921504A21Rik	Hi-Myc 6mo	0	0	2217137.5	0.5	1	1	0	0
Basal	HiMyc_WT_6mo	Gm29254	Hi-Myc 6mo	0	0	2217137.5	0.5	1	1	0	0
Basal	HiMyc_WT_6mo	Lhfpl3	Hi-Myc 6mo	0	0	2217137.5	0.5	1	1	0	0
Basal	HiMyc_WT_6mo	Gm43566	Hi-Myc 6mo	0	0	2217137.5	0.5	1	1	0	0
Basal	HiMyc_WT_6mo	AI506816	Hi-Myc 6mo	0	0	2217137.5	0.5	1	1	0	0
Basal	HiMyc_WT_6mo	Iqca1l	Hi-Myc 6mo	0	0	2217137.5	0.5	1	1	0	0
Basal	HiMyc_WT_6mo	Gm26648	Hi-Myc 6mo	0	0	2217137.5	0.5	1	1	0	0
Basal	HiMyc_WT_6mo	Wdr86	Hi-Myc 6mo	0	0	2217137.5	0.5	1	1	0	0
Basal	HiMyc_WT_6mo	1500035N22Rik	Hi-Myc 6mo	0	0	2217137.5	0.5	1	1	0	0
Basal	HiMyc_WT_6mo	2900005J15Rik	Hi-Myc 6mo	0	0	2217137.5	0.5	1	1	0	0
Basal	HiMyc_WT_6mo	Gm10062	Hi-Myc 6mo	0	0	2217137.5	0.5	1	1	0	0
Basal	HiMyc_WT_6mo	En2	Hi-Myc 6mo	0	0	2217137.5	0.5	1	1	0	0
Basal	HiMyc_WT_6mo	Gm5129	Hi-Myc 6mo	0	0	2217137.5	0.5	1	1	0	0
Basal	HiMyc_WT_6mo	Garem2	Hi-Myc 6mo	0	0	2217137.5	0.5	1	1	0	0
Basal	HiMyc_WT_6mo	Adgrf3	Hi-Myc 6mo	0	0	2217137.5	0.5	1	1	0	0
Basal	HiMyc_WT_6mo	Selenoi	Hi-Myc 6mo	0	0	2217137.5	0.5	1	1	0	0
Basal	HiMyc_WT_6mo	Gm9899	Hi-Myc 6mo	0	0	2217137.5	0.5	1	1	0	0
Basal	HiMyc_WT_6mo	Gm19409	Hi-Myc 6mo	0	0	2217137.5	0.5	1	1	0	0
Basal	HiMyc_WT_6mo	Ucn	Hi-Myc 6mo	0	0	2217137.5	0.5	1	1	0	0
Basal	HiMyc_WT_6mo	4930548H24Rik	Hi-Myc 6mo	0	0	2217137.5	0.5	1	1	0	0
Basal	HiMyc_WT_6mo	4930566F21Rik	Hi-Myc 6mo	0	0	2217137.5	0.5	1	1	0	0
Basal	HiMyc_WT_6mo	Babam2	Hi-Myc 6mo	0	0	2217137.5	0.5	1	1	0	0
Basal	HiMyc_WT_6mo	Gm17130	Hi-Myc 6mo	0	0	2217137.5	0.5	1	1	0	0
Basal	HiMyc_WT_6mo	Nsd2	Hi-Myc 6mo	0	0	2217137.5	0.5	1	1	0	0
Basal	HiMyc_WT_6mo	Gm42849	Hi-Myc 6mo	0	0	2217137.5	0.5	1	1	0	0
Basal	HiMyc_WT_6mo	Gm42851	Hi-Myc 6mo	0	0	2217137.5	0.5	1	1	0	0
Basal	HiMyc_WT_6mo	Gm42846	Hi-Myc 6mo	0	0	2217137.5	0.5	1	1	0	0
Basal	HiMyc_WT_6mo	Gm15513	Hi-Myc 6mo	0	0	2217137.5	0.5	1	1	0	0
Basal	HiMyc_WT_6mo	Cfap99	Hi-Myc 6mo	0	0	2217137.5	0.5	1	1	0	0
Basal	HiMyc_WT_6mo	Gm15522	Hi-Myc 6mo	0	0	2217137.5	0.5	1	1	0	0
Basal	HiMyc_WT_6mo	Gm43791	Hi-Myc 6mo	0	0	2217137.5	0.5	1	1	0	0
Basal	HiMyc_WT_6mo	Cpz	Hi-Myc 6mo	0	0	2217137.5	0.5	1	1	0	0
Basal	HiMyc_WT_6mo	4931431C16Rik	Hi-Myc 6mo	0	0	2217137.5	0.5	1	1	0	0
Basal	HiMyc_WT_6mo	Stk32b	Hi-Myc 6mo	0	0	2217137.5	0.5	1	1	0	0
Basal	HiMyc_WT_6mo	Clnk	Hi-Myc 6mo	0	0	2217137.5	0.5	1	1	0	0
Basal	HiMyc_WT_6mo	4930513D17Rik	Hi-Myc 6mo	0	0	2217137.5	0.5	1	1	0	0
Basal	HiMyc_WT_6mo	Gm43699	Hi-Myc 6mo	0	0	2217137.5	0.5	1	1	0	0
Basal	HiMyc_WT_6mo	Gm16014	Hi-Myc 6mo	0	0	2217137.5	0.5	1	1	0	0
Basal	HiMyc_WT_6mo	Gm42716	Hi-Myc 6mo	0	0	2217137.5	0.5	1	1	0	0
Basal	HiMyc_WT_6mo	Gm3364	Hi-Myc 6mo	0	0	2217137.5	0.5	1	1	0	0
Basal	HiMyc_WT_6mo	Gm43303	Hi-Myc 6mo	0	0	2217137.5	0.5	1	1	0	0
Basal	HiMyc_WT_6mo	Fam184b	Hi-Myc 6mo	0	0	2217137.5	0.5	1	1	0	0
Basal	HiMyc_WT_6mo	9630001P10Rik	Hi-Myc 6mo	0	0	2217137.5	0.5	1	1	0	0
Basal	HiMyc_WT_6mo	5730480H06Rik	Hi-Myc 6mo	0	0	2217137.5	0.5	1	1	0	0
Basal	HiMyc_WT_6mo	Kcnip4	Hi-Myc 6mo	0	0	2217137.5	0.5	1	1	0	0
Basal	HiMyc_WT_6mo	9230114K14Rik	Hi-Myc 6mo	0	0	2217137.5	0.5	1	1	0	0
Basal	HiMyc_WT_6mo	Gm3519	Hi-Myc 6mo	0	0	2217137.5	0.5	1	1	0	0
Basal	HiMyc_WT_6mo	Gm45495	Hi-Myc 6mo	0	0	2217137.5	0.5	1	1	0	0
Basal	HiMyc_WT_6mo	Cckar	Hi-Myc 6mo	0	0	2217137.5	0.5	1	1	0	0
Basal	HiMyc_WT_6mo	4932441J04Rik	Hi-Myc 6mo	0	0	2217137.5	0.5	1	1	0	0
Basal	HiMyc_WT_6mo	Gm43042	Hi-Myc 6mo	0	0	2217137.5	0.5	1	1	0	0
Basal	HiMyc_WT_6mo	Gm31363	Hi-Myc 6mo	0	0	2217137.5	0.5	1	1	0	0
Basal	HiMyc_WT_6mo	Gm20033	Hi-Myc 6mo	0	0	2217137.5	0.5	1	1	0	0
Basal	HiMyc_WT_6mo	N4bp2os	Hi-Myc 6mo	0	0	2217137.5	0.5	1	1	0	0
Basal	HiMyc_WT_6mo	Chrna9	Hi-Myc 6mo	0	0	2217137.5	0.5	1	1	0	0
Basal	HiMyc_WT_6mo	Nsun7	Hi-Myc 6mo	0	0	2217137.5	0.5	1	1	0	0
Basal	HiMyc_WT_6mo	Uchl1os	Hi-Myc 6mo	0	0	2217137.5	0.5	1	1	0	0
Basal	HiMyc_WT_6mo	Phox2b	Hi-Myc 6mo	0	0	2217137.5	0.5	1	1	0	0
Basal	HiMyc_WT_6mo	C330024D21Rik	Hi-Myc 6mo	0	0	2217137.5	0.5	1	1	0	0
Basal	HiMyc_WT_6mo	Shisa3	Hi-Myc 6mo	0	0	2217137.5	0.5	1	1	0	0
Basal	HiMyc_WT_6mo	Gabrg1	Hi-Myc 6mo	0	0	2217137.5	0.5	1	1	0	0
Basal	HiMyc_WT_6mo	4933408A14Rik	Hi-Myc 6mo	0	0	2217137.5	0.5	1	1	0	0
Basal	HiMyc_WT_6mo	Gm17207	Hi-Myc 6mo	0	0	2217137.5	0.5	1	1	0	0
Basal	HiMyc_WT_6mo	Lrrc66	Hi-Myc 6mo	0	0	2217137.5	0.5	1	1	0	0
Basal	HiMyc_WT_6mo	Gm15984	Hi-Myc 6mo	0	0	2217137.5	0.5	1	1	0	0
Basal	HiMyc_WT_6mo	Gm42575	Hi-Myc 6mo	0	0	2217137.5	0.5	1	1	0	0
Basal	HiMyc_WT_6mo	Pdcl2	Hi-Myc 6mo	0	0	2217137.5	0.5	1	1	0	0
Basal	HiMyc_WT_6mo	Thegl	Hi-Myc 6mo	0	0	2217137.5	0.5	1	1	0	0
Basal	HiMyc_WT_6mo	Gnrhr	Hi-Myc 6mo	0	0	2217137.5	0.5	1	1	0	0
Basal	HiMyc_WT_6mo	Tmprss11a	Hi-Myc 6mo	0	0	2217137.5	0.5	1	1	0	0
Basal	HiMyc_WT_6mo	Tmprss11f	Hi-Myc 6mo	0	0	2217137.5	0.5	1	1	0	0
Basal	HiMyc_WT_6mo	Ugt2b1	Hi-Myc 6mo	0	0	2217137.5	0.5	1	1	0	0
Basal	HiMyc_WT_6mo	Sult1d1	Hi-Myc 6mo	0	0	2217137.5	0.5	1	1	0	0
Basal	HiMyc_WT_6mo	Csn3	Hi-Myc 6mo	0	0	2217137.5	0.5	1	1	0	0
Basal	HiMyc_WT_6mo	Gm42530	Hi-Myc 6mo	0	0	2217137.5	0.5	1	1	0	0
Basal	HiMyc_WT_6mo	Odaph	Hi-Myc 6mo	0	0	2217137.5	0.5	1	1	0	0
Basal	HiMyc_WT_6mo	1700016F12Rik	Hi-Myc 6mo	0	0	2217137.5	0.5	1	1	0	0
Basal	HiMyc_WT_6mo	Fgf5	Hi-Myc 6mo	0	0	2217137.5	0.5	1	1	0	0
Basal	HiMyc_WT_6mo	Vamp9	Hi-Myc 6mo	0	0	2217137.5	0.5	1	1	0	0
Basal	HiMyc_WT_6mo	Abraxas1	Hi-Myc 6mo	0	0	2217137.5	0.5	1	1	0	0
Basal	HiMyc_WT_6mo	Gm43514	Hi-Myc 6mo	0	0	2217137.5	0.5	1	1	0	0
Basal	HiMyc_WT_6mo	4930458D05Rik	Hi-Myc 6mo	0	0	2217137.5	0.5	1	1	0	0
Basal	HiMyc_WT_6mo	Gpat3	Hi-Myc 6mo	0	0	2217137.5	0.5	1	1	0	0
Basal	HiMyc_WT_6mo	9430085M18Rik	Hi-Myc 6mo	0	0	2217137.5	0.5	1	1	0	0
Basal	HiMyc_WT_6mo	Mapk10	Hi-Myc 6mo	0	0	2217137.5	0.5	1	1	0	0
Basal	HiMyc_WT_6mo	Hsd17b13	Hi-Myc 6mo	0	0	2217137.5	0.5	1	1	0	0
Basal	HiMyc_WT_6mo	Abcg3	Hi-Myc 6mo	0	0	2217137.5	0.5	1	1	0	0
Basal	HiMyc_WT_6mo	Gbp8	Hi-Myc 6mo	0	0	2217137.5	0.5	1	1	0	0
Basal	HiMyc_WT_6mo	Gbp6	Hi-Myc 6mo	0	0	2217137.5	0.5	1	1	0	0
Basal	HiMyc_WT_6mo	C230066G23Rik	Hi-Myc 6mo	0	0	2217137.5	0.5	1	1	0	0
Basal	HiMyc_WT_6mo	Lrrc8dos	Hi-Myc 6mo	0	0	2217137.5	0.5	1	1	0	0
Basal	HiMyc_WT_6mo	Barhl2	Hi-Myc 6mo	0	0	2217137.5	0.5	1	1	0	0
Basal	HiMyc_WT_6mo	Gm33474	Hi-Myc 6mo	0	0	2217137.5	0.5	1	1	0	0
Basal	HiMyc_WT_6mo	Gm42902	Hi-Myc 6mo	0	0	2217137.5	0.5	1	1	0	0
Basal	HiMyc_WT_6mo	Gm17202	Hi-Myc 6mo	0	0	2217137.5	0.5	1	1	0	0
Basal	HiMyc_WT_6mo	1700028K03Rik	Hi-Myc 6mo	0	0	2217137.5	0.5	1	1	0	0
Basal	HiMyc_WT_6mo	Gm26692	Hi-Myc 6mo	0	0	2217137.5	0.5	1	1	0	0
Basal	HiMyc_WT_6mo	4930428O21Rik	Hi-Myc 6mo	0	0	2217137.5	0.5	1	1	0	0
Basal	HiMyc_WT_6mo	Dipk1a	Hi-Myc 6mo	0	0	2217137.5	0.5	1	1	0	0
Basal	HiMyc_WT_6mo	9330198I05Rik	Hi-Myc 6mo	0	0	2217137.5	0.5	1	1	0	0
Basal	HiMyc_WT_6mo	1700047L14Rik	Hi-Myc 6mo	0	0	2217137.5	0.5	1	1	0	0
Basal	HiMyc_WT_6mo	Vmn2r10	Hi-Myc 6mo	0	0	2217137.5	0.5	1	1	0	0
Basal	HiMyc_WT_6mo	A430073D23Rik	Hi-Myc 6mo	0	0	2217137.5	0.5	1	1	0	0
Basal	HiMyc_WT_6mo	Gm17655	Hi-Myc 6mo	0	0	2217137.5	0.5	1	1	0	0
Basal	HiMyc_WT_6mo	Gm35315	Hi-Myc 6mo	0	0	2217137.5	0.5	1	1	0	0
Basal	HiMyc_WT_6mo	Gm15787	Hi-Myc 6mo	0	0	2217137.5	0.5	1	1	0	0
Basal	HiMyc_WT_6mo	Gm43138	Hi-Myc 6mo	0	0	2217137.5	0.5	1	1	0	0
Basal	HiMyc_WT_6mo	Miat	Hi-Myc 6mo	0	0	2217137.5	0.5	1	1	0	0
Basal	HiMyc_WT_6mo	Grk3	Hi-Myc 6mo	0	0	2217137.5	0.5	1	1	0	0
Basal	HiMyc_WT_6mo	1700069L16Rik	Hi-Myc 6mo	0	0	2217137.5	0.5	1	1	0	0
Basal	HiMyc_WT_6mo	Svop	Hi-Myc 6mo	0	0	2217137.5	0.5	1	1	0	0
Basal	HiMyc_WT_6mo	Gm13790	Hi-Myc 6mo	0	0	2217137.5	0.5	1	1	0	0
Basal	HiMyc_WT_6mo	Gm9936	Hi-Myc 6mo	0	0	2217137.5	0.5	1	1	0	0
Basal	HiMyc_WT_6mo	Hnf1aos1	Hi-Myc 6mo	0	0	2217137.5	0.5	1	1	0	0
Basal	HiMyc_WT_6mo	4930401G09Rik	Hi-Myc 6mo	0	0	2217137.5	0.5	1	1	0	0
Basal	HiMyc_WT_6mo	Gm13840	Hi-Myc 6mo	0	0	2217137.5	0.5	1	1	0	0
Basal	HiMyc_WT_6mo	Gcn1	Hi-Myc 6mo	0	0	2217137.5	0.5	1	1	0	0
Basal	HiMyc_WT_6mo	Bicdl1	Hi-Myc 6mo	0	0	2217137.5	0.5	1	1	0	0
Basal	HiMyc_WT_6mo	Gm14508	Hi-Myc 6mo	0	0	2217137.5	0.5	1	1	0	0
Basal	HiMyc_WT_6mo	Gm13842	Hi-Myc 6mo	0	0	2217137.5	0.5	1	1	0	0
Basal	HiMyc_WT_6mo	Gm9754	Hi-Myc 6mo	0	0	2217137.5	0.5	1	1	0	0
Basal	HiMyc_WT_6mo	1700081H04Rik	Hi-Myc 6mo	0	0	2217137.5	0.5	1	1	0	0
Basal	HiMyc_WT_6mo	Gm43050	Hi-Myc 6mo	0	0	2217137.5	0.5	1	1	0	0
Basal	HiMyc_WT_6mo	Gm10390	Hi-Myc 6mo	0	0	2217137.5	0.5	1	1	0	0
Basal	HiMyc_WT_6mo	Lhx5	Hi-Myc 6mo	0	0	2217137.5	0.5	1	1	0	0
Basal	HiMyc_WT_6mo	Oas1f	Hi-Myc 6mo	0	0	2217137.5	0.5	1	1	0	0
Basal	HiMyc_WT_6mo	Hectd4	Hi-Myc 6mo	0	0	2217137.5	0.5	1	1	0	0
Basal	HiMyc_WT_6mo	Gm42917	Hi-Myc 6mo	0	0	2217137.5	0.5	1	1	0	0
Basal	HiMyc_WT_6mo	Adam1b	Hi-Myc 6mo	0	0	2217137.5	0.5	1	1	0	0
Basal	HiMyc_WT_6mo	Gm16552	Hi-Myc 6mo	0	0	2217137.5	0.5	1	1	0	0
Basal	HiMyc_WT_6mo	Pheta1	Hi-Myc 6mo	0	0	2217137.5	0.5	1	1	0	0
Basal	HiMyc_WT_6mo	Gm42829	Hi-Myc 6mo	0	0	2217137.5	0.5	1	1	0	0
Basal	HiMyc_WT_6mo	Morn3	Hi-Myc 6mo	0	0	2217137.5	0.5	1	1	0	0
Basal	HiMyc_WT_6mo	5830487J09Rik	Hi-Myc 6mo	0	0	2217137.5	0.5	1	1	0	0
Basal	HiMyc_WT_6mo	Gm43813	Hi-Myc 6mo	0	0	2217137.5	0.5	1	1	0	0
Basal	HiMyc_WT_6mo	Lrrc43	Hi-Myc 6mo	0	0	2217137.5	0.5	1	1	0	0
Basal	HiMyc_WT_6mo	Gm15751	Hi-Myc 6mo	0	0	2217137.5	0.5	1	1	0	0
Basal	HiMyc_WT_6mo	B3gnt4	Hi-Myc 6mo	0	0	2217137.5	0.5	1	1	0	0
Basal	HiMyc_WT_6mo	Gm49027	Hi-Myc 6mo	0	0	2217137.5	0.5	1	1	0	0
Basal	HiMyc_WT_6mo	Gm34086	Hi-Myc 6mo	0	0	2217137.5	0.5	1	1	0	0
Basal	HiMyc_WT_6mo	Kmt5a	Hi-Myc 6mo	0	0	2217137.5	0.5	1	1	0	0
Basal	HiMyc_WT_6mo	Tctn2	Hi-Myc 6mo	0	0	2217137.5	0.5	1	1	0	0
Basal	HiMyc_WT_6mo	Rflna	Hi-Myc 6mo	0	0	2217137.5	0.5	1	1	0	0
Basal	HiMyc_WT_6mo	Gm32585	Hi-Myc 6mo	0	0	2217137.5	0.5	1	1	0	0
Basal	HiMyc_WT_6mo	Tmem132d	Hi-Myc 6mo	0	0	2217137.5	0.5	1	1	0	0
Basal	HiMyc_WT_6mo	Fzd10os	Hi-Myc 6mo	0	0	2217137.5	0.5	1	1	0	0
Basal	HiMyc_WT_6mo	Rimbp2	Hi-Myc 6mo	0	0	2217137.5	0.5	1	1	0	0
Basal	HiMyc_WT_6mo	Nipsnap2	Hi-Myc 6mo	0	0	2217137.5	0.5	1	1	0	0
Basal	HiMyc_WT_6mo	Gm15903	Hi-Myc 6mo	0	0	2217137.5	0.5	1	1	0	0
Basal	HiMyc_WT_6mo	Cct6a	Hi-Myc 6mo	0	0	2217137.5	0.5	1	1	0	0
Basal	HiMyc_WT_6mo	Gm6598	Hi-Myc 6mo	0	0	2217137.5	0.5	1	1	0	0
Basal	HiMyc_WT_6mo	Galnt17	Hi-Myc 6mo	0	0	2217137.5	0.5	1	1	0	0
Basal	HiMyc_WT_6mo	Gm29681	Hi-Myc 6mo	0	0	2217137.5	0.5	1	1	0	0
Basal	HiMyc_WT_6mo	Castor2	Hi-Myc 6mo	0	0	2217137.5	0.5	1	1	0	0
Basal	HiMyc_WT_6mo	Rcc1l	Hi-Myc 6mo	0	0	2217137.5	0.5	1	1	0	0
Basal	HiMyc_WT_6mo	Gm43480	Hi-Myc 6mo	0	0	2217137.5	0.5	1	1	0	0
Basal	HiMyc_WT_6mo	Gm42884	Hi-Myc 6mo	0	0	2217137.5	0.5	1	1	0	0
Basal	HiMyc_WT_6mo	Syna	Hi-Myc 6mo	0	0	2217137.5	0.5	1	1	0	0
Basal	HiMyc_WT_6mo	Gm30003	Hi-Myc 6mo	0	0	2217137.5	0.5	1	1	0	0
Basal	HiMyc_WT_6mo	Tmem270	Hi-Myc 6mo	0	0	2217137.5	0.5	1	1	0	0
Basal	HiMyc_WT_6mo	Mettl27	Hi-Myc 6mo	0	0	2217137.5	0.5	1	1	0	0
Basal	HiMyc_WT_6mo	Bud23	Hi-Myc 6mo	0	0	2217137.5	0.5	1	1	0	0
Basal	HiMyc_WT_6mo	Srrm3	Hi-Myc 6mo	0	0	2217137.5	0.5	1	1	0	0
Basal	HiMyc_WT_6mo	Zp3	Hi-Myc 6mo	0	0	2217137.5	0.5	1	1	0	0
Basal	HiMyc_WT_6mo	Gm43604	Hi-Myc 6mo	0	0	2217137.5	0.5	1	1	0	0
Basal	HiMyc_WT_6mo	CAAA01077340.1	Hi-Myc 6mo	0	0	2217137.5	0.5	1	1	0	0
Basal	HiMyc_WT_6mo	Muc3a	Hi-Myc 6mo	0	0	2217137.5	0.5	1	1	0	0
Basal	HiMyc_WT_6mo	Gm8066	Hi-Myc 6mo	0	0	2217137.5	0.5	1	1	0	0
Basal	HiMyc_WT_6mo	Tfr2	Hi-Myc 6mo	0	0	2217137.5	0.5	1	1	0	0
Basal	HiMyc_WT_6mo	Gm15498	Hi-Myc 6mo	0	0	2217137.5	0.5	1	1	0	0
Basal	HiMyc_WT_6mo	Gjc3	Hi-Myc 6mo	0	0	2217137.5	0.5	1	1	0	0
Basal	HiMyc_WT_6mo	Smok3c	Hi-Myc 6mo	0	0	2217137.5	0.5	1	1	0	0
Basal	HiMyc_WT_6mo	Map11	Hi-Myc 6mo	0	0	2217137.5	0.5	1	1	0	0
Basal	HiMyc_WT_6mo	Gpc2	Hi-Myc 6mo	0	0	2217137.5	0.5	1	1	0	0
Basal	HiMyc_WT_6mo	Stag3	Hi-Myc 6mo	0	0	2217137.5	0.5	1	1	0	0
Basal	HiMyc_WT_6mo	Gm15672	Hi-Myc 6mo	0	0	2217137.5	0.5	1	1	0	0
Basal	HiMyc_WT_6mo	Uncx	Hi-Myc 6mo	0	0	2217137.5	0.5	1	1	0	0
Basal	HiMyc_WT_6mo	Gm42423	Hi-Myc 6mo	0	0	2217137.5	0.5	1	1	0	0
Basal	HiMyc_WT_6mo	Mrm2	Hi-Myc 6mo	0	0	2217137.5	0.5	1	1	0	0
Basal	HiMyc_WT_6mo	Gm4869	Hi-Myc 6mo	0	0	2217137.5	0.5	1	1	0	0
Basal	HiMyc_WT_6mo	Gm43703	Hi-Myc 6mo	0	0	2217137.5	0.5	1	1	0	0
Basal	HiMyc_WT_6mo	Card11	Hi-Myc 6mo	0	0	2217137.5	0.5	1	1	0	0
Basal	HiMyc_WT_6mo	Mmd2	Hi-Myc 6mo	0	0	2217137.5	0.5	1	1	0	0
Basal	HiMyc_WT_6mo	D430018E03Rik	Hi-Myc 6mo	0	0	2217137.5	0.5	1	1	0	0
Basal	HiMyc_WT_6mo	Gm43378	Hi-Myc 6mo	0	0	2217137.5	0.5	1	1	0	0
Basal	HiMyc_WT_6mo	Olfr718-ps1	Hi-Myc 6mo	0	0	2217137.5	0.5	1	1	0	0
Basal	HiMyc_WT_6mo	Spdye4a	Hi-Myc 6mo	0	0	2217137.5	0.5	1	1	0	0
Basal	HiMyc_WT_6mo	Zfp853	Hi-Myc 6mo	0	0	2217137.5	0.5	1	1	0	0
Basal	HiMyc_WT_6mo	Gm20635	Hi-Myc 6mo	0	0	2217137.5	0.5	1	1	0	0
Basal	HiMyc_WT_6mo	Gm42504	Hi-Myc 6mo	0	0	2217137.5	0.5	1	1	0	0
Basal	HiMyc_WT_6mo	Fam220a.1	Hi-Myc 6mo	0	0	2217137.5	0.5	1	1	0	0
Basal	HiMyc_WT_6mo	Gm15708	Hi-Myc 6mo	0	0	2217137.5	0.5	1	1	0	0
Basal	HiMyc_WT_6mo	Cdx2	Hi-Myc 6mo	0	0	2217137.5	0.5	1	1	0	0
Basal	HiMyc_WT_6mo	2210417A02Rik	Hi-Myc 6mo	0	0	2217137.5	0.5	1	1	0	0
Basal	HiMyc_WT_6mo	8430423G03Rik	Hi-Myc 6mo	0	0	2217137.5	0.5	1	1	0	0
Basal	HiMyc_WT_6mo	1810059H22Rik	Hi-Myc 6mo	0	0	2217137.5	0.5	1	1	0	0
Basal	HiMyc_WT_6mo	Gm15411	Hi-Myc 6mo	0	0	2217137.5	0.5	1	1	0	0
Basal	HiMyc_WT_6mo	Mm2pr	Hi-Myc 6mo	0	0	2217137.5	0.5	1	1	0	0
Basal	HiMyc_WT_6mo	Gm43332	Hi-Myc 6mo	0	0	2217137.5	0.5	1	1	0	0
Basal	HiMyc_WT_6mo	Gm43151	Hi-Myc 6mo	0	0	2217137.5	0.5	1	1	0	0
Basal	HiMyc_WT_6mo	4933425D22Rik	Hi-Myc 6mo	0	0	2217137.5	0.5	1	1	0	0
Basal	HiMyc_WT_6mo	Gm42556	Hi-Myc 6mo	0	0	2217137.5	0.5	1	1	0	0
Basal	HiMyc_WT_6mo	Zar1l	Hi-Myc 6mo	0	0	2217137.5	0.5	1	1	0	0
Basal	HiMyc_WT_6mo	Gm42529	Hi-Myc 6mo	0	0	2217137.5	0.5	1	1	0	0
Basal	HiMyc_WT_6mo	Gm42531	Hi-Myc 6mo	0	0	2217137.5	0.5	1	1	0	0
Basal	HiMyc_WT_6mo	Gm43807	Hi-Myc 6mo	0	0	2217137.5	0.5	1	1	0	0
Basal	HiMyc_WT_6mo	Gm36447	Hi-Myc 6mo	0	0	2217137.5	0.5	1	1	0	0
Basal	HiMyc_WT_6mo	Kl	Hi-Myc 6mo	0	0	2217137.5	0.5	1	1	0	0
Basal	HiMyc_WT_6mo	1700028E10Rik	Hi-Myc 6mo	0	0	2217137.5	0.5	1	1	0	0
Basal	HiMyc_WT_6mo	Gm20559	Hi-Myc 6mo	0	0	2217137.5	0.5	1	1	0	0
Basal	HiMyc_WT_6mo	Pon1	Hi-Myc 6mo	0	0	2217137.5	0.5	1	1	0	0
Basal	HiMyc_WT_6mo	Sem1	Hi-Myc 6mo	0.0100550129140656	-0.0220134831503945	2146724	0.484120628513117	1.69962051934434e-09	1.36297984113631e-08	1.4506317267197	4.62650602409639
Basal	HiMyc_WT_6mo	Gm20618	Hi-Myc 6mo	0	0	2217137.5	0.5	1	1	0	0
Basal	HiMyc_WT_6mo	Gm26774	Hi-Myc 6mo	0	0	2217137.5	0.5	1	1	0	0
Basal	HiMyc_WT_6mo	Col28a1	Hi-Myc 6mo	0	0	2217137.5	0.5	1	1	0	0
Basal	HiMyc_WT_6mo	A430035B10Rik	Hi-Myc 6mo	0	0	2217137.5	0.5	1	1	0	0
Basal	HiMyc_WT_6mo	Gm44129	Hi-Myc 6mo	0	0	2217137.5	0.5	1	1	0	0
Basal	HiMyc_WT_6mo	Bmt2	Hi-Myc 6mo	0	0	2217137.5	0.5	1	1	0	0
Basal	HiMyc_WT_6mo	1110019D14Rik	Hi-Myc 6mo	0	0	2217137.5	0.5	1	1	0	0
Basal	HiMyc_WT_6mo	Ppp1r3a	Hi-Myc 6mo	0	0	2217137.5	0.5	1	1	0	0
Basal	HiMyc_WT_6mo	D830026I12Rik	Hi-Myc 6mo	0	0	2217137.5	0.5	1	1	0	0
Basal	HiMyc_WT_6mo	Gm15581	Hi-Myc 6mo	0	0	2217137.5	0.5	1	1	0	0
Basal	HiMyc_WT_6mo	Gm15594	Hi-Myc 6mo	0	0	2217137.5	0.5	1	1	0	0
Basal	HiMyc_WT_6mo	Gm3289	Hi-Myc 6mo	0	0	2217137.5	0.5	1	1	0	0
Basal	HiMyc_WT_6mo	Fezf1	Hi-Myc 6mo	0	0	2217137.5	0.5	1	1	0	0
Basal	HiMyc_WT_6mo	Rnf133	Hi-Myc 6mo	0	0	2217137.5	0.5	1	1	0	0
Basal	HiMyc_WT_6mo	Grm8	Hi-Myc 6mo	0	0	2217137.5	0.5	1	1	0	0
Basal	HiMyc_WT_6mo	Fscn3	Hi-Myc 6mo	0	0	2217137.5	0.5	1	1	0	0
Basal	HiMyc_WT_6mo	Lep	Hi-Myc 6mo	0	0	2217137.5	0.5	1	1	0	0
Basal	HiMyc_WT_6mo	Atp6v1fnb	Hi-Myc 6mo	0	0	2217137.5	0.5	1	1	0	0
Basal	HiMyc_WT_6mo	Gm26627	Hi-Myc 6mo	0	0	2217137.5	0.5	1	1	0	0
Basal	HiMyc_WT_6mo	Rncr4	Hi-Myc 6mo	0	0	2217137.5	0.5	1	1	0	0
Basal	HiMyc_WT_6mo	1700095J07Rik	Hi-Myc 6mo	0	0	2217137.5	0.5	1	1	0	0
Basal	HiMyc_WT_6mo	Cpa2	Hi-Myc 6mo	0	0	2217137.5	0.5	1	1	0	0
Basal	HiMyc_WT_6mo	Klf14	Hi-Myc 6mo	0	0	2217137.5	0.5	1	1	0	0
Basal	HiMyc_WT_6mo	2210408F21Rik	Hi-Myc 6mo	0	0	2217137.5	0.5	1	1	0	0
Basal	HiMyc_WT_6mo	Gm43154	Hi-Myc 6mo	0	0	2217137.5	0.5	1	1	0	0
Basal	HiMyc_WT_6mo	Plxna4os1	Hi-Myc 6mo	0	0	2217137.5	0.5	1	1	0	0
Basal	HiMyc_WT_6mo	Gm14540	Hi-Myc 6mo	0	0	2217137.5	0.5	1	1	0	0
Basal	HiMyc_WT_6mo	Gm13853	Hi-Myc 6mo	0	0	2217137.5	0.5	1	1	0	0
Basal	HiMyc_WT_6mo	Gm13856	Hi-Myc 6mo	0	0	2217137.5	0.5	1	1	0	0
Basal	HiMyc_WT_6mo	Gm13855	Hi-Myc 6mo	0	0	2217137.5	0.5	1	1	0	0
Basal	HiMyc_WT_6mo	Cyren	Hi-Myc 6mo	0	0	2217137.5	0.5	1	1	0	0
Basal	HiMyc_WT_6mo	Slc23a4	Hi-Myc 6mo	0	0	2217137.5	0.5	1	1	0	0
Basal	HiMyc_WT_6mo	1700065J11Rik	Hi-Myc 6mo	0	0	2217137.5	0.5	1	1	0	0
Basal	HiMyc_WT_6mo	9330158H04Rik	Hi-Myc 6mo	0	0	2217137.5	0.5	1	1	0	0
Basal	HiMyc_WT_6mo	Chrm2	Hi-Myc 6mo	0	0	2217137.5	0.5	1	1	0	0
Basal	HiMyc_WT_6mo	Fmc1	Hi-Myc 6mo	0	0	2217137.5	0.5	1	1	0	0
Basal	HiMyc_WT_6mo	Gm49041	Hi-Myc 6mo	0	0	2217137.5	0.5	1	1	0	0
Basal	HiMyc_WT_6mo	8030453O22Rik	Hi-Myc 6mo	0	0	2217137.5	0.5	1	1	0	0
Basal	HiMyc_WT_6mo	Olfr461	Hi-Myc 6mo	0	0	2217137.5	0.5	1	1	0	0
Basal	HiMyc_WT_6mo	Olfr460	Hi-Myc 6mo	0	0	2217137.5	0.5	1	1	0	0
Basal	HiMyc_WT_6mo	Mgam2-ps	Hi-Myc 6mo	0	0	2217137.5	0.5	1	1	0	0
Basal	HiMyc_WT_6mo	Prss2	Hi-Myc 6mo	0	0	2217137.5	0.5	1	1	0	0
Basal	HiMyc_WT_6mo	Trbc1	Hi-Myc 6mo	0	0	2217137.5	0.5	1	1	0	0
Basal	HiMyc_WT_6mo	Trbc2	Hi-Myc 6mo	0	0	2217137.5	0.5	1	1	0	0
Basal	HiMyc_WT_6mo	Llcfc1	Hi-Myc 6mo	0	0	2217137.5	0.5	1	1	0	0
Basal	HiMyc_WT_6mo	Sval1	Hi-Myc 6mo	0	0	2217137.5	0.5	1	1	0	0
Basal	HiMyc_WT_6mo	Fam131b	Hi-Myc 6mo	0	0	2217137.5	0.5	1	1	0	0
Basal	HiMyc_WT_6mo	2010310C07Rik	Hi-Myc 6mo	0	0	2217137.5	0.5	1	1	0	0
Basal	HiMyc_WT_6mo	Tas2r143	Hi-Myc 6mo	0	0	2217137.5	0.5	1	1	0	0
Basal	HiMyc_WT_6mo	Tas2r135	Hi-Myc 6mo	0	0	2217137.5	0.5	1	1	0	0
Basal	HiMyc_WT_6mo	Tas2r126	Hi-Myc 6mo	0	0	2217137.5	0.5	1	1	0	0
Basal	HiMyc_WT_6mo	Olfr458	Hi-Myc 6mo	0	0	2217137.5	0.5	1	1	0	0
Basal	HiMyc_WT_6mo	Olfr457	Hi-Myc 6mo	0	0	2217137.5	0.5	1	1	0	0
Basal	HiMyc_WT_6mo	Olfr455	Hi-Myc 6mo	0	0	2217137.5	0.5	1	1	0	0
Basal	HiMyc_WT_6mo	Gm44731	Hi-Myc 6mo	0	0	2217137.5	0.5	1	1	0	0
Basal	HiMyc_WT_6mo	9430018G01Rik	Hi-Myc 6mo	0	0	2217137.5	0.5	1	1	0	0
Basal	HiMyc_WT_6mo	Gm45738	Hi-Myc 6mo	0	0	2217137.5	0.5	1	1	0	0
Basal	HiMyc_WT_6mo	Gm44696	Hi-Myc 6mo	0	0	2217137.5	0.5	1	1	0	0
Basal	HiMyc_WT_6mo	Sspo	Hi-Myc 6mo	0	0	2217137.5	0.5	1	1	0	0
Basal	HiMyc_WT_6mo	Gimap7	Hi-Myc 6mo	0	0	2217137.5	0.5	1	1	0	0
Basal	HiMyc_WT_6mo	Gimap1os	Hi-Myc 6mo	0	0	2217137.5	0.5	1	1	0	0
Basal	HiMyc_WT_6mo	Aoc1	Hi-Myc 6mo	0	0	2217137.5	0.5	1	1	0	0
Basal	HiMyc_WT_6mo	Stk31	Hi-Myc 6mo	0	0	2217137.5	0.5	1	1	0	0
Basal	HiMyc_WT_6mo	Gsdme	Hi-Myc 6mo	0	0	2217137.5	0.5	1	1	0	0
Basal	HiMyc_WT_6mo	Gm32479	Hi-Myc 6mo	0	0	2217137.5	0.5	1	1	0	0
Basal	HiMyc_WT_6mo	Gm6559	Hi-Myc 6mo	0	0	2217137.5	0.5	1	1	0	0
Basal	HiMyc_WT_6mo	Hoxaas2	Hi-Myc 6mo	0	0	2217137.5	0.5	1	1	0	0
Basal	HiMyc_WT_6mo	Hoxa11os	Hi-Myc 6mo	0	0	2217137.5	0.5	1	1	0	0
Basal	HiMyc_WT_6mo	Evx1os	Hi-Myc 6mo	0	0	2217137.5	0.5	1	1	0	0
Basal	HiMyc_WT_6mo	Gm16499.1	Hi-Myc 6mo	0	0	2217137.5	0.5	1	1	0	0
Basal	HiMyc_WT_6mo	Gm15527	Hi-Myc 6mo	0	0	2217137.5	0.5	1	1	0	0
Basal	HiMyc_WT_6mo	9130019P16Rik	Hi-Myc 6mo	0	0	2217137.5	0.5	1	1	0	0
Basal	HiMyc_WT_6mo	Crhr2	Hi-Myc 6mo	0	0	2217137.5	0.5	1	1	0	0
Basal	HiMyc_WT_6mo	Mindy4	Hi-Myc 6mo	0	0	2217137.5	0.5	1	1	0	0
Basal	HiMyc_WT_6mo	Itprid1	Hi-Myc 6mo	0	0	2217137.5	0.5	1	1	0	0
Basal	HiMyc_WT_6mo	Vmn1r6	Hi-Myc 6mo	0	0	2217137.5	0.5	1	1	0	0
Basal	HiMyc_WT_6mo	Vmn1r9	Hi-Myc 6mo	0	0	2217137.5	0.5	1	1	0	0
Basal	HiMyc_WT_6mo	Vmn1r12	Hi-Myc 6mo	0	0	2217137.5	0.5	1	1	0	0
Basal	HiMyc_WT_6mo	Vmn1r13	Hi-Myc 6mo	0	0	2217137.5	0.5	1	1	0	0
Basal	HiMyc_WT_6mo	Vmn1r20	Hi-Myc 6mo	0	0	2217137.5	0.5	1	1	0	0
Basal	HiMyc_WT_6mo	Vmn1r21	Hi-Myc 6mo	0	0	2217137.5	0.5	1	1	0	0
Basal	HiMyc_WT_6mo	Gm43893	Hi-Myc 6mo	0	0	2217137.5	0.5	1	1	0	0
Basal	HiMyc_WT_6mo	A730020E08Rik	Hi-Myc 6mo	0	0	2217137.5	0.5	1	1	0	0
Basal	HiMyc_WT_6mo	9330118I20Rik	Hi-Myc 6mo	0	0	2217137.5	0.5	1	1	0	0
Basal	HiMyc_WT_6mo	Atoh1	Hi-Myc 6mo	0	0	2217137.5	0.5	1	1	0	0
Basal	HiMyc_WT_6mo	4930597O21Rik	Hi-Myc 6mo	0	0	2217137.5	0.5	1	1	0	0
Basal	HiMyc_WT_6mo	E230016M11Rik	Hi-Myc 6mo	0	0	2217137.5	0.5	1	1	0	0
Basal	HiMyc_WT_6mo	A430010J10Rik	Hi-Myc 6mo	0	0	2217137.5	0.5	1	1	0	0
Basal	HiMyc_WT_6mo	Igkc	Hi-Myc 6mo	0	0	2217137.5	0.5	1	1	0	0
Basal	HiMyc_WT_6mo	Cd8b1	Hi-Myc 6mo	0	0	2217137.5	0.5	1	1	0	0
Basal	HiMyc_WT_6mo	Cd8a	Hi-Myc 6mo	0	0	2217137.5	0.5	1	1	0	0
Basal	HiMyc_WT_6mo	1700040L08Rik	Hi-Myc 6mo	0	0	2217137.5	0.5	1	1	0	0
Basal	HiMyc_WT_6mo	Gm45051	Hi-Myc 6mo	0	0	2217137.5	0.5	1	1	0	0
Basal	HiMyc_WT_6mo	Gm20536	Hi-Myc 6mo	0	0	2217137.5	0.5	1	1	0	0
Basal	HiMyc_WT_6mo	Gm15401	Hi-Myc 6mo	0	0	2217137.5	0.5	1	1	0	0
Basal	HiMyc_WT_6mo	Gm26640	Hi-Myc 6mo	0	0	2217137.5	0.5	1	1	0	0
Basal	HiMyc_WT_6mo	Ctnna2	Hi-Myc 6mo	0	0	2217137.5	0.5	1	1	0	0
Basal	HiMyc_WT_6mo	Gm20594	Hi-Myc 6mo	0	0	2217137.5	0.5	1	1	0	0
Basal	HiMyc_WT_6mo	Gm32591	Hi-Myc 6mo	0	0	2217137.5	0.5	1	1	0	0
Basal	HiMyc_WT_6mo	2310069B03Rik	Hi-Myc 6mo	0	0	2217137.5	0.5	1	1	0	0
Basal	HiMyc_WT_6mo	Tlx2	Hi-Myc 6mo	0	0	2217137.5	0.5	1	1	0	0
Basal	HiMyc_WT_6mo	Ccdc142	Hi-Myc 6mo	0	0	2217137.5	0.5	1	1	0	0
Basal	HiMyc_WT_6mo	Gm44287	Hi-Myc 6mo	0	0	2217137.5	0.5	1	1	0	0
Basal	HiMyc_WT_6mo	B230319C09Rik	Hi-Myc 6mo	0	0	2217137.5	0.5	1	1	0	0
Basal	HiMyc_WT_6mo	Gm21284	Hi-Myc 6mo	0	0	2217137.5	0.5	1	1	0	0
Basal	HiMyc_WT_6mo	Vax2	Hi-Myc 6mo	0	0	2217137.5	0.5	1	1	0	0
Basal	HiMyc_WT_6mo	Gm43920	Hi-Myc 6mo	0	0	2217137.5	0.5	1	1	0	0
Basal	HiMyc_WT_6mo	Fbxo41	Hi-Myc 6mo	0	0	2217137.5	0.5	1	1	0	0
Basal	HiMyc_WT_6mo	Nat8f7	Hi-Myc 6mo	0	0	2217137.5	0.5	1	1	0	0
Basal	HiMyc_WT_6mo	Nat8f3	Hi-Myc 6mo	0	0	2217137.5	0.5	1	1	0	0
Basal	HiMyc_WT_6mo	Nat8f6	Hi-Myc 6mo	0	0	2217137.5	0.5	1	1	0	0
Basal	HiMyc_WT_6mo	Nat8f4	Hi-Myc 6mo	0	0	2217137.5	0.5	1	1	0	0
Basal	HiMyc_WT_6mo	Nat8f1	Hi-Myc 6mo	0	0	2217137.5	0.5	1	1	0	0
Basal	HiMyc_WT_6mo	Gm19265	Hi-Myc 6mo	0	0	2217137.5	0.5	1	1	0	0
Basal	HiMyc_WT_6mo	Gm44941	Hi-Myc 6mo	0	0	2217137.5	0.5	1	1	0	0
Basal	HiMyc_WT_6mo	2610306M01Rik	Hi-Myc 6mo	0	0	2217137.5	0.5	1	1	0	0
Basal	HiMyc_WT_6mo	Gm44091	Hi-Myc 6mo	0	0	2217137.5	0.5	1	1	0	0
Basal	HiMyc_WT_6mo	Gm44210	Hi-Myc 6mo	0	0	2217137.5	0.5	1	1	0	0
Basal	HiMyc_WT_6mo	Gm43904	Hi-Myc 6mo	0	0	2217137.5	0.5	1	1	0	0
Basal	HiMyc_WT_6mo	Gm38708	Hi-Myc 6mo	0	0	2217137.5	0.5	1	1	0	0
Basal	HiMyc_WT_6mo	Gm44265	Hi-Myc 6mo	0	0	2217137.5	0.5	1	1	0	0
Basal	HiMyc_WT_6mo	Gm44264	Hi-Myc 6mo	0	0	2217137.5	0.5	1	1	0	0
Basal	HiMyc_WT_6mo	Kbtbd12	Hi-Myc 6mo	0	0	2217137.5	0.5	1	1	0	0
Basal	HiMyc_WT_6mo	Gm15612	Hi-Myc 6mo	0	0	2217137.5	0.5	1	1	0	0
Basal	HiMyc_WT_6mo	Gm26811	Hi-Myc 6mo	0	0	2217137.5	0.5	1	1	0	0
Basal	HiMyc_WT_6mo	Vmn1r43	Hi-Myc 6mo	0	0	2217137.5	0.5	1	1	0	0
Basal	HiMyc_WT_6mo	V1ra8	Hi-Myc 6mo	0	0	2217137.5	0.5	1	1	0	0
Basal	HiMyc_WT_6mo	Cfap100	Hi-Myc 6mo	0	0	2217137.5	0.5	1	1	0	0
Basal	HiMyc_WT_6mo	Gm44117	Hi-Myc 6mo	0	0	2217137.5	0.5	1	1	0	0
Basal	HiMyc_WT_6mo	Kbtbd8os	Hi-Myc 6mo	0	0	2217137.5	0.5	1	1	0	0
Basal	HiMyc_WT_6mo	Tafa1	Hi-Myc 6mo	0	0	2217137.5	0.5	1	1	0	0
Basal	HiMyc_WT_6mo	Tafa4	Hi-Myc 6mo	0	0	2217137.5	0.5	1	1	0	0
Basal	HiMyc_WT_6mo	Gm20705	Hi-Myc 6mo	0	0	2217137.5	0.5	1	1	0	0
Basal	HiMyc_WT_6mo	Gm43948	Hi-Myc 6mo	0	0	2217137.5	0.5	1	1	0	0
Basal	HiMyc_WT_6mo	Cntn4	Hi-Myc 6mo	0	0	2217137.5	0.5	1	1	0	0
Basal	HiMyc_WT_6mo	0610040F04Rik	Hi-Myc 6mo	0	0	2217137.5	0.5	1	1	0	0
Basal	HiMyc_WT_6mo	Gm17055	Hi-Myc 6mo	0	0	2217137.5	0.5	1	1	0	0
Basal	HiMyc_WT_6mo	Cav3	Hi-Myc 6mo	0	0	2217137.5	0.5	1	1	0	0
Basal	HiMyc_WT_6mo	Gm44081	Hi-Myc 6mo	0	0	2217137.5	0.5	1	1	0	0
Basal	HiMyc_WT_6mo	Fancd2os	Hi-Myc 6mo	0	0	2217137.5	0.5	1	1	0	0
Basal	HiMyc_WT_6mo	Gm44200	Hi-Myc 6mo	0	0	2217137.5	0.5	1	1	0	0
Basal	HiMyc_WT_6mo	Gm44199	Hi-Myc 6mo	0	0	2217137.5	0.5	1	1	0	0
Basal	HiMyc_WT_6mo	1700015O11Rik	Hi-Myc 6mo	0	0	2217137.5	0.5	1	1	0	0
Basal	HiMyc_WT_6mo	Atp2b2	Hi-Myc 6mo	0	0	2217137.5	0.5	1	1	0	0
Basal	HiMyc_WT_6mo	D830050J10Rik	Hi-Myc 6mo	0	0	2217137.5	0.5	1	1	0	0
Basal	HiMyc_WT_6mo	Gm44206	Hi-Myc 6mo	0	0	2217137.5	0.5	1	1	0	0
Basal	HiMyc_WT_6mo	Rho	Hi-Myc 6mo	0	0	2217137.5	0.5	1	1	0	0
Basal	HiMyc_WT_6mo	H1foo	Hi-Myc 6mo	0	0	2217137.5	0.5	1	1	0	0
Basal	HiMyc_WT_6mo	Gm20404	Hi-Myc 6mo	0	0	2217137.5	0.5	1	1	0	0
Basal	HiMyc_WT_6mo	9530062K07Rik	Hi-Myc 6mo	0	0	2217137.5	0.5	1	1	0	0
Basal	HiMyc_WT_6mo	Washc2	Hi-Myc 6mo	0	0	2217137.5	0.5	1	1	0	0
Basal	HiMyc_WT_6mo	Gm44957	Hi-Myc 6mo	0	0	2217137.5	0.5	1	1	0	0
Basal	HiMyc_WT_6mo	Depp1	Hi-Myc 6mo	0	0	2217137.5	0.5	1	1	0	0
Basal	HiMyc_WT_6mo	Tmem72	Hi-Myc 6mo	0	0	2217137.5	0.5	1	1	0	0
Basal	HiMyc_WT_6mo	Gm7292	Hi-Myc 6mo	0	0	2217137.5	0.5	1	1	0	0
Basal	HiMyc_WT_6mo	Cacna2d4	Hi-Myc 6mo	0	0	2217137.5	0.5	1	1	0	0
Basal	HiMyc_WT_6mo	Gm44317	Hi-Myc 6mo	0	0	2217137.5	0.5	1	1	0	0
Basal	HiMyc_WT_6mo	Tmem121b	Hi-Myc 6mo	0	0	2217137.5	0.5	1	1	0	0
Basal	HiMyc_WT_6mo	Hdhd5	Hi-Myc 6mo	0	0	2217137.5	0.5	1	1	0	0
Basal	HiMyc_WT_6mo	Gm20692	Hi-Myc 6mo	0	0	2217137.5	0.5	1	1	0	0
Basal	HiMyc_WT_6mo	Gm4651	Hi-Myc 6mo	0	0	2217137.5	0.5	1	1	0	0
Basal	HiMyc_WT_6mo	Iqsec3	Hi-Myc 6mo	0	0	2217137.5	0.5	1	1	0	0
Basal	HiMyc_WT_6mo	Aicda	Hi-Myc 6mo	0	0	2217137.5	0.5	1	1	0	0
Basal	HiMyc_WT_6mo	Gm16556	Hi-Myc 6mo	0	0	2217137.5	0.5	1	1	0	0
Basal	HiMyc_WT_6mo	Vmn2r26	Hi-Myc 6mo	0	0	2217137.5	0.5	1	1	0	0
Basal	HiMyc_WT_6mo	Vmn2r27	Hi-Myc 6mo	0	0	2217137.5	0.5	1	1	0	0
Basal	HiMyc_WT_6mo	Cd163	Hi-Myc 6mo	0	0	2217137.5	0.5	1	1	0	0
Basal	HiMyc_WT_6mo	1700013D24Rik	Hi-Myc 6mo	0	0	2217137.5	0.5	1	1	0	0
Basal	HiMyc_WT_6mo	Clstn3	Hi-Myc 6mo	0	0	2217137.5	0.5	1	1	0	0
Basal	HiMyc_WT_6mo	Atn1	Hi-Myc 6mo	0	0	2217137.5	0.5	1	1	0	0
Basal	HiMyc_WT_6mo	Lrrc23	Hi-Myc 6mo	0	0	2217137.5	0.5	1	1	0	0
Basal	HiMyc_WT_6mo	Gnb3	Hi-Myc 6mo	0	0	2217137.5	0.5	1	1	0	0
Basal	HiMyc_WT_6mo	A230083G16Rik	Hi-Myc 6mo	0	0	2217137.5	0.5	1	1	0	0
Basal	HiMyc_WT_6mo	Lpar5	Hi-Myc 6mo	0	0	2217137.5	0.5	1	1	0	0
Basal	HiMyc_WT_6mo	4930417O13Rik	Hi-Myc 6mo	0	0	2217137.5	0.5	1	1	0	0
Basal	HiMyc_WT_6mo	Tuba3a	Hi-Myc 6mo	0	0	2217137.5	0.5	1	1	0	0
Basal	HiMyc_WT_6mo	Gm26728	Hi-Myc 6mo	0	0	2217137.5	0.5	1	1	0	0
Basal	HiMyc_WT_6mo	Kcna5	Hi-Myc 6mo	0	0	2217137.5	0.5	1	1	0	0
Basal	HiMyc_WT_6mo	Platr31	Hi-Myc 6mo	0	0	2217137.5	0.5	1	1	0	0
Basal	HiMyc_WT_6mo	Gm43126	Hi-Myc 6mo	0	0	2217137.5	0.5	1	1	0	0
Basal	HiMyc_WT_6mo	Cracr2a	Hi-Myc 6mo	0	0	2217137.5	0.5	1	1	0	0
Basal	HiMyc_WT_6mo	9330102E08Rik	Hi-Myc 6mo	0	0	2217137.5	0.5	1	1	0	0
Basal	HiMyc_WT_6mo	Gm44190	Hi-Myc 6mo	0	0	2217137.5	0.5	1	1	0	0
Basal	HiMyc_WT_6mo	Gm26770	Hi-Myc 6mo	0	0	2217137.5	0.5	1	1	0	0
Basal	HiMyc_WT_6mo	Tex52	Hi-Myc 6mo	0	0	2217137.5	0.5	1	1	0	0
Basal	HiMyc_WT_6mo	Pzp	Hi-Myc 6mo	0	0	2217137.5	0.5	1	1	0	0
Basal	HiMyc_WT_6mo	A2ml1	Hi-Myc 6mo	0	0	2217137.5	0.5	1	1	0	0
Basal	HiMyc_WT_6mo	Clec2h	Hi-Myc 6mo	0	0	2217137.5	0.5	1	1	0	0
Basal	HiMyc_WT_6mo	Klrb1c	Hi-Myc 6mo	0	0	2217137.5	0.5	1	1	0	0
Basal	HiMyc_WT_6mo	Gm44067	Hi-Myc 6mo	0	0	2217137.5	0.5	1	1	0	0
Basal	HiMyc_WT_6mo	Clec2g	Hi-Myc 6mo	0	0	2217137.5	0.5	1	1	0	0
Basal	HiMyc_WT_6mo	Clec2f	Hi-Myc 6mo	0	0	2217137.5	0.5	1	1	0	0
Basal	HiMyc_WT_6mo	Klrb1f	Hi-Myc 6mo	0	0	2217137.5	0.5	1	1	0	0
Basal	HiMyc_WT_6mo	Gm47861	Hi-Myc 6mo	0	0	2217137.5	0.5	1	1	0	0
Basal	HiMyc_WT_6mo	Clec12b	Hi-Myc 6mo	0	0	2217137.5	0.5	1	1	0	0
Basal	HiMyc_WT_6mo	Clec9a	Hi-Myc 6mo	0	0	2217137.5	0.5	1	1	0	0
Basal	HiMyc_WT_6mo	1700101I11Rik	Hi-Myc 6mo	0	0	2217137.5	0.5	1	1	0	0
Basal	HiMyc_WT_6mo	Klri1	Hi-Myc 6mo	0	0	2217137.5	0.5	1	1	0	0
Basal	HiMyc_WT_6mo	Klri2	Hi-Myc 6mo	0	0	2217137.5	0.5	1	1	0	0
Basal	HiMyc_WT_6mo	Klra5	Hi-Myc 6mo	0	0	2217137.5	0.5	1	1	0	0
Basal	HiMyc_WT_6mo	Klra4	Hi-Myc 6mo	0	0	2217137.5	0.5	1	1	0	0
Basal	HiMyc_WT_6mo	Klra7	Hi-Myc 6mo	0	0	2217137.5	0.5	1	1	0	0
Basal	HiMyc_WT_6mo	Klra1	Hi-Myc 6mo	0	0	2217137.5	0.5	1	1	0	0
Basal	HiMyc_WT_6mo	Klra2	Hi-Myc 6mo	0	0	2217137.5	0.5	1	1	0	0
Basal	HiMyc_WT_6mo	4933406J09Rik	Hi-Myc 6mo	0	0	2217137.5	0.5	1	1	0	0
Basal	HiMyc_WT_6mo	Gm44448	Hi-Myc 6mo	0	0	2217137.5	0.5	1	1	0	0
Basal	HiMyc_WT_6mo	Gm38910	Hi-Myc 6mo	0	0	2217137.5	0.5	1	1	0	0
Basal	HiMyc_WT_6mo	Gm36328	Hi-Myc 6mo	0	0	2217137.5	0.5	1	1	0	0
Basal	HiMyc_WT_6mo	Gm44366	Hi-Myc 6mo	0	0	2217137.5	0.5	1	1	0	0
Basal	HiMyc_WT_6mo	Gm36640	Hi-Myc 6mo	0	0	2217137.5	0.5	1	1	0	0
Basal	HiMyc_WT_6mo	Smco3	Hi-Myc 6mo	0	0	2217137.5	0.5	1	1	0	0
Basal	HiMyc_WT_6mo	Gm30524	Hi-Myc 6mo	0	0	2217137.5	0.5	1	1	0	0
Basal	HiMyc_WT_6mo	Gm28523	Hi-Myc 6mo	0	0	2217137.5	0.5	1	1	0	0
Basal	HiMyc_WT_6mo	Slco1c1	Hi-Myc 6mo	0	0	2217137.5	0.5	1	1	0	0
Basal	HiMyc_WT_6mo	Slco1b2	Hi-Myc 6mo	0	0	2217137.5	0.5	1	1	0	0
Basal	HiMyc_WT_6mo	Slco1a4	Hi-Myc 6mo	0	0	2217137.5	0.5	1	1	0	0
Basal	HiMyc_WT_6mo	Gm7457	Hi-Myc 6mo	0	0	2217137.5	0.5	1	1	0	0
Basal	HiMyc_WT_6mo	St8sia1	Hi-Myc 6mo	0	0	2217137.5	0.5	1	1	0	0
Basal	HiMyc_WT_6mo	Gm31108	Hi-Myc 6mo	0	0	2217137.5	0.5	1	1	0	0
Basal	HiMyc_WT_6mo	Etfrf1	Hi-Myc 6mo	0	0	2217137.5	0.5	1	1	0	0
Basal	HiMyc_WT_6mo	Tuba3b	Hi-Myc 6mo	0	0	2217137.5	0.5	1	1	0	0
Basal	HiMyc_WT_6mo	Ints13	Hi-Myc 6mo	0	0	2217137.5	0.5	1	1	0	0
Basal	HiMyc_WT_6mo	Smco2	Hi-Myc 6mo	0	0	2217137.5	0.5	1	1	0	0
Basal	HiMyc_WT_6mo	1700034J05Rik	Hi-Myc 6mo	0	0	2217137.5	0.5	1	1	0	0
Basal	HiMyc_WT_6mo	Mansc4	Hi-Myc 6mo	0	0	2217137.5	0.5	1	1	0	0
Basal	HiMyc_WT_6mo	Far2os1	Hi-Myc 6mo	0	0	2217137.5	0.5	1	1	0	0
Basal	HiMyc_WT_6mo	Gm17216	Hi-Myc 6mo	0	0	2217137.5	0.5	1	1	0	0
Basal	HiMyc_WT_6mo	Gm43913	Hi-Myc 6mo	0	0	2217137.5	0.5	1	1	0	0
Basal	HiMyc_WT_6mo	Sinhcaf	Hi-Myc 6mo	0	0	2217137.5	0.5	1	1	0	0
Basal	HiMyc_WT_6mo	Etfbkmt	Hi-Myc 6mo	0	0	2217137.5	0.5	1	1	0	0
Basal	HiMyc_WT_6mo	1700003I16Rik	Hi-Myc 6mo	0	0	2217137.5	0.5	1	1	0	0
Basal	HiMyc_WT_6mo	Resf1	Hi-Myc 6mo	0	0	2217137.5	0.5	1	1	0	0
Basal	HiMyc_WT_6mo	Nlrp12	Hi-Myc 6mo	0	0	2217137.5	0.5	1	1	0	0
Basal	HiMyc_WT_6mo	Tarm1	Hi-Myc 6mo	0	0	2217137.5	0.5	1	1	0	0
Basal	HiMyc_WT_6mo	Gm15927	Hi-Myc 6mo	0	0	2217137.5	0.5	1	1	0	0
Basal	HiMyc_WT_6mo	Gm15929	Hi-Myc 6mo	0	0	2217137.5	0.5	1	1	0	0
Basal	HiMyc_WT_6mo	Lilra5	Hi-Myc 6mo	0	0	2217137.5	0.5	1	1	0	0
Basal	HiMyc_WT_6mo	Ncr1	Hi-Myc 6mo	0	0	2217137.5	0.5	1	1	0	0
Basal	HiMyc_WT_6mo	Gp6	Hi-Myc 6mo	0	0	2217137.5	0.5	1	1	0	0
Basal	HiMyc_WT_6mo	Gm15494	Hi-Myc 6mo	0	0	2217137.5	0.5	1	1	0	0
Basal	HiMyc_WT_6mo	Tmem150b	Hi-Myc 6mo	0	0	2217137.5	0.5	1	1	0	0
Basal	HiMyc_WT_6mo	Kmt5c	Hi-Myc 6mo	0	0	2217137.5	0.5	1	1	0	0
Basal	HiMyc_WT_6mo	Fam71e2	Hi-Myc 6mo	0	0	2217137.5	0.5	1	1	0	0
Basal	HiMyc_WT_6mo	Gm36210	Hi-Myc 6mo	0	0	2217137.5	0.5	1	1	0	0
Basal	HiMyc_WT_6mo	Sbk3	Hi-Myc 6mo	0	0	2217137.5	0.5	1	1	0	0
Basal	HiMyc_WT_6mo	Gm15510	Hi-Myc 6mo	0	0	2217137.5	0.5	1	1	0	0
Basal	HiMyc_WT_6mo	Rfpl4	Hi-Myc 6mo	0	0	2217137.5	0.5	1	1	0	0
Basal	HiMyc_WT_6mo	Rasl2-9	Hi-Myc 6mo	0	0	2217137.5	0.5	1	1	0	0
Basal	HiMyc_WT_6mo	Vmn1r55	Hi-Myc 6mo	0	0	2217137.5	0.5	1	1	0	0
Basal	HiMyc_WT_6mo	Vmn2r28	Hi-Myc 6mo	0	0	2217137.5	0.5	1	1	0	0
Basal	HiMyc_WT_6mo	Vmn1r62	Hi-Myc 6mo	0	0	2217137.5	0.5	1	1	0	0
Basal	HiMyc_WT_6mo	Gm36371	Hi-Myc 6mo	0	0	2217137.5	0.5	1	1	0	0
Basal	HiMyc_WT_6mo	Gm45148	Hi-Myc 6mo	0	0	2217137.5	0.5	1	1	0	0
Basal	HiMyc_WT_6mo	Gm45069	Hi-Myc 6mo	0	0	2217137.5	0.5	1	1	0	0
Basal	HiMyc_WT_6mo	Gm38944	Hi-Myc 6mo	0	0	2217137.5	0.5	1	1	0	0
Basal	HiMyc_WT_6mo	Gm3854	Hi-Myc 6mo	0	0	2217137.5	0.5	1	1	0	0
Basal	HiMyc_WT_6mo	Usp29	Hi-Myc 6mo	0	0	2217137.5	0.5	1	1	0	0
Basal	HiMyc_WT_6mo	Zfp773	Hi-Myc 6mo	0	0	2217137.5	0.5	1	1	0	0
Basal	HiMyc_WT_6mo	Vmn2r29	Hi-Myc 6mo	0	0	2217137.5	0.5	1	1	0	0
Basal	HiMyc_WT_6mo	Vmn1r66	Hi-Myc 6mo	0	0	2217137.5	0.5	1	1	0	0
Basal	HiMyc_WT_6mo	Vmn1r81	Hi-Myc 6mo	0	0	2217137.5	0.5	1	1	0	0
Basal	HiMyc_WT_6mo	Vmn2r53	Hi-Myc 6mo	0	0	2217137.5	0.5	1	1	0	0
Basal	HiMyc_WT_6mo	Gm31152	Hi-Myc 6mo	0	0	2217137.5	0.5	1	1	0	0
Basal	HiMyc_WT_6mo	Zfp128	Hi-Myc 6mo	0	0	2217137.5	0.5	1	1	0	0
Basal	HiMyc_WT_6mo	Vmn1r85	Hi-Myc 6mo	0	0	2217137.5	0.5	1	1	0	0
Basal	HiMyc_WT_6mo	Vmn1r86	Hi-Myc 6mo	0	0	2217137.5	0.5	1	1	0	0
Basal	HiMyc_WT_6mo	Vmn1r88	Hi-Myc 6mo	0	0	2217137.5	0.5	1	1	0	0
Basal	HiMyc_WT_6mo	Gm38947	Hi-Myc 6mo	0	0	2217137.5	0.5	1	1	0	0
Basal	HiMyc_WT_6mo	Zswim9	Hi-Myc 6mo	0	0	2217137.5	0.5	1	1	0	0
Basal	HiMyc_WT_6mo	Vmn1r90	Hi-Myc 6mo	0	0	2217137.5	0.5	1	1	0	0
Basal	HiMyc_WT_6mo	Obox6	Hi-Myc 6mo	0	0	2217137.5	0.5	1	1	0	0
Basal	HiMyc_WT_6mo	Selenow	Hi-Myc 6mo	0	0	2217137.5	0.5	1	1	0	0
Basal	HiMyc_WT_6mo	Nop53	Hi-Myc 6mo	0	0	2217137.5	0.5	1	1	0	0
Basal	HiMyc_WT_6mo	Bicra	Hi-Myc 6mo	0	0	2217137.5	0.5	1	1	0	0
Basal	HiMyc_WT_6mo	Gm45509	Hi-Myc 6mo	0	0	2217137.5	0.5	1	1	0	0
Basal	HiMyc_WT_6mo	Gm45510	Hi-Myc 6mo	0	0	2217137.5	0.5	1	1	0	0
Basal	HiMyc_WT_6mo	Npas1	Hi-Myc 6mo	0	0	2217137.5	0.5	1	1	0	0
Basal	HiMyc_WT_6mo	Pnmal2	Hi-Myc 6mo	0	0	2217137.5	0.5	1	1	0	0
Basal	HiMyc_WT_6mo	Pnmal1	Hi-Myc 6mo	0	0	2217137.5	0.5	1	1	0	0
Basal	HiMyc_WT_6mo	Gm42372	Hi-Myc 6mo	0	0	2217137.5	0.5	1	1	0	0
Basal	HiMyc_WT_6mo	Psg16	Hi-Myc 6mo	0	0	2217137.5	0.5	1	1	0	0
Basal	HiMyc_WT_6mo	Psg25	Hi-Myc 6mo	0	0	2217137.5	0.5	1	1	0	0
Basal	HiMyc_WT_6mo	Psg23	Hi-Myc 6mo	0	0	2217137.5	0.5	1	1	0	0
Basal	HiMyc_WT_6mo	Psg17	Hi-Myc 6mo	0	0	2217137.5	0.5	1	1	0	0
Basal	HiMyc_WT_6mo	Gipr	Hi-Myc 6mo	0	0	2217137.5	0.5	1	1	0	0
Basal	HiMyc_WT_6mo	D830036C21Rik	Hi-Myc 6mo	0	0	2217137.5	0.5	1	1	0	0
Basal	HiMyc_WT_6mo	Apoc2	Hi-Myc 6mo	0	0	2217137.5	0.5	1	1	0	0
Basal	HiMyc_WT_6mo	Nectin2	Hi-Myc 6mo	0	0	2217137.5	0.5	1	1	0	0
Basal	HiMyc_WT_6mo	Gm44658	Hi-Myc 6mo	0	0	2217137.5	0.5	1	1	0	0
Basal	HiMyc_WT_6mo	Vmn1r181	Hi-Myc 6mo	0	0	2217137.5	0.5	1	1	0	0
Basal	HiMyc_WT_6mo	Vmn1r183	Hi-Myc 6mo	0	0	2217137.5	0.5	1	1	0	0
Basal	HiMyc_WT_6mo	Gm44793	Hi-Myc 6mo	0	0	2217137.5	0.5	1	1	0	0
Basal	HiMyc_WT_6mo	Zfp108	Hi-Myc 6mo	0	0	2217137.5	0.5	1	1	0	0
Basal	HiMyc_WT_6mo	Gm36159	Hi-Myc 6mo	0	0	2217137.5	0.5	1	1	0	0
Basal	HiMyc_WT_6mo	Gm50092	Hi-Myc 6mo	0	0	2217137.5	0.5	1	1	0	0
Basal	HiMyc_WT_6mo	D930028M14Rik	Hi-Myc 6mo	0	0	2217137.5	0.5	1	1	0	0
Basal	HiMyc_WT_6mo	4933430L12Rik	Hi-Myc 6mo	0	0	2217137.5	0.5	1	1	0	0
Basal	HiMyc_WT_6mo	Dmac2	Hi-Myc 6mo	0	0	2217137.5	0.5	1	1	0	0
Basal	HiMyc_WT_6mo	Gm30146	Hi-Myc 6mo	0	0	2217137.5	0.5	1	1	0	0
Basal	HiMyc_WT_6mo	Cyp2b9	Hi-Myc 6mo	0	0	2217137.5	0.5	1	1	0	0
Basal	HiMyc_WT_6mo	Gm42375	Hi-Myc 6mo	0	0	2217137.5	0.5	1	1	0	0
Basal	HiMyc_WT_6mo	Cyp2a5	Hi-Myc 6mo	0	0	2217137.5	0.5	1	1	0	0
Basal	HiMyc_WT_6mo	Cyp2t4	Hi-Myc 6mo	0	0	2217137.5	0.5	1	1	0	0
Basal	HiMyc_WT_6mo	Coq8b	Hi-Myc 6mo	0	0	2217137.5	0.5	1	1	0	0
Basal	HiMyc_WT_6mo	Gm15567	Hi-Myc 6mo	0	0	2217137.5	0.5	1	1	0	0
Basal	HiMyc_WT_6mo	Gm38973	Hi-Myc 6mo	0	0	2217137.5	0.5	1	1	0	0
Basal	HiMyc_WT_6mo	Gm44684	Hi-Myc 6mo	0	0	2217137.5	0.5	1	1	0	0
Basal	HiMyc_WT_6mo	Zfp607b	Hi-Myc 6mo	0	0	2217137.5	0.5	1	1	0	0
Basal	HiMyc_WT_6mo	Zfp607a	Hi-Myc 6mo	0	0	2217137.5	0.5	1	1	0	0
Basal	HiMyc_WT_6mo	Zfp974	Hi-Myc 6mo	0	0	2217137.5	0.5	1	1	0	0
Basal	HiMyc_WT_6mo	Gm26891	Hi-Myc 6mo	0	0	2217137.5	0.5	1	1	0	0
Basal	HiMyc_WT_6mo	Selenov	Hi-Myc 6mo	0	0	2217137.5	0.5	1	1	0	0
Basal	HiMyc_WT_6mo	Gm44709	Hi-Myc 6mo	0	0	2217137.5	0.5	1	1	0	0
Basal	HiMyc_WT_6mo	Gm44710	Hi-Myc 6mo	0	0	2217137.5	0.5	1	1	0	0
Basal	HiMyc_WT_6mo	Sycn	Hi-Myc 6mo	0	0	2217137.5	0.5	1	1	0	0
Basal	HiMyc_WT_6mo	Acp7	Hi-Myc 6mo	0	0	2217137.5	0.5	1	1	0	0
Basal	HiMyc_WT_6mo	Ccer2	Hi-Myc 6mo	0	0	2217137.5	0.5	1	1	0	0
Basal	HiMyc_WT_6mo	Gm44702	Hi-Myc 6mo	0	0	2217137.5	0.5	1	1	0	0
Basal	HiMyc_WT_6mo	Gm10648	Hi-Myc 6mo	0	0	2217137.5	0.5	1	1	0	0
Basal	HiMyc_WT_6mo	Gm44700	Hi-Myc 6mo	0	0	2217137.5	0.5	1	1	0	0
Basal	HiMyc_WT_6mo	Gm44699	Hi-Myc 6mo	0	0	2217137.5	0.5	1	1	0	0
Basal	HiMyc_WT_6mo	Catsperg2	Hi-Myc 6mo	0	0	2217137.5	0.5	1	1	0	0
Basal	HiMyc_WT_6mo	Ovol3	Hi-Myc 6mo	0	0	2217137.5	0.5	1	1	0	0
Basal	HiMyc_WT_6mo	Nphs1	Hi-Myc 6mo	0	0	2217137.5	0.5	1	1	0	0
Basal	HiMyc_WT_6mo	Igflr1	Hi-Myc 6mo	0	0	2217137.5	0.5	1	1	0	0
Basal	HiMyc_WT_6mo	Gm10640	Hi-Myc 6mo	0	0	2217137.5	0.5	1	1	0	0
Basal	HiMyc_WT_6mo	Gm12762	Hi-Myc 6mo	0	0	2217137.5	0.5	1	1	0	0
Basal	HiMyc_WT_6mo	Gm44837	Hi-Myc 6mo	0	0	2217137.5	0.5	1	1	0	0
Basal	HiMyc_WT_6mo	Gm12781	Hi-Myc 6mo	0	0	2217137.5	0.5	1	1	0	0
Basal	HiMyc_WT_6mo	Gm44836	Hi-Myc 6mo	0	0	2217137.5	0.5	1	1	0	0
Basal	HiMyc_WT_6mo	Gm35611	Hi-Myc 6mo	0	0	2217137.5	0.5	1	1	0	0
Basal	HiMyc_WT_6mo	Slc7a9	Hi-Myc 6mo	0	0	2217137.5	0.5	1	1	0	0
Basal	HiMyc_WT_6mo	E130304I02Rik	Hi-Myc 6mo	0	0	2217137.5	0.5	1	1	0	0
Basal	HiMyc_WT_6mo	4930558N11Rik	Hi-Myc 6mo	0	0	2217137.5	0.5	1	1	0	0
Basal	HiMyc_WT_6mo	Gm17102	Hi-Myc 6mo	0	0	2217137.5	0.5	1	1	0	0
Basal	HiMyc_WT_6mo	Vmn2r57	Hi-Myc 6mo	0	0	2217137.5	0.5	1	1	0	0
Basal	HiMyc_WT_6mo	Vmn2r59	Hi-Myc 6mo	0	0	2217137.5	0.5	1	1	0	0
Basal	HiMyc_WT_6mo	Gm44997	Hi-Myc 6mo	0	0	2217137.5	0.5	1	1	0	0
Basal	HiMyc_WT_6mo	Zfp977	Hi-Myc 6mo	0	0	2217137.5	0.5	1	1	0	0
Basal	HiMyc_WT_6mo	Zfp976	Hi-Myc 6mo	0	0	2217137.5	0.5	1	1	0	0
Basal	HiMyc_WT_6mo	Zfp975	Hi-Myc 6mo	0	0	2217137.5	0.5	1	1	0	0
Basal	HiMyc_WT_6mo	Vmn2r63	Hi-Myc 6mo	0	0	2217137.5	0.5	1	1	0	0
Basal	HiMyc_WT_6mo	Zfp819	Hi-Myc 6mo	0	0	2217137.5	0.5	1	1	0	0
Basal	HiMyc_WT_6mo	Klk14	Hi-Myc 6mo	0	0	2217137.5	0.5	1	1	0	0
Basal	HiMyc_WT_6mo	Klk13	Hi-Myc 6mo	0	0	2217137.5	0.5	1	1	0	0
Basal	HiMyc_WT_6mo	Klk10	Hi-Myc 6mo	0	0	2217137.5	0.5	1	1	0	0
Basal	HiMyc_WT_6mo	Klk7	Hi-Myc 6mo	0	0	2217137.5	0.5	1	1	0	0
Basal	HiMyc_WT_6mo	Klk1b21	Hi-Myc 6mo	0	0	2217137.5	0.5	1	1	0	0
Basal	HiMyc_WT_6mo	Klk1	Hi-Myc 6mo	0	0	2217137.5	0.5	1	1	0	0
Basal	HiMyc_WT_6mo	Acp4	Hi-Myc 6mo	0	0	2217137.5	0.5	1	1	0	0
Basal	HiMyc_WT_6mo	Gm15517	Hi-Myc 6mo	0	0	2217137.5	0.5	1	1	0	0
Basal	HiMyc_WT_6mo	Lrrc4b	Hi-Myc 6mo	0	0	2217137.5	0.5	1	1	0	0
Basal	HiMyc_WT_6mo	5430431A17Rik	Hi-Myc 6mo	0	0	2217137.5	0.5	1	1	0	0
Basal	HiMyc_WT_6mo	Gm44646	Hi-Myc 6mo	0	0	2217137.5	0.5	1	1	0	0
Basal	HiMyc_WT_6mo	Spib	Hi-Myc 6mo	0	0	2217137.5	0.5	1	1	0	0
Basal	HiMyc_WT_6mo	Gm15396	Hi-Myc 6mo	0	0	2217137.5	0.5	1	1	0	0
Basal	HiMyc_WT_6mo	Gm44832	Hi-Myc 6mo	0	0	2217137.5	0.5	1	1	0	0
Basal	HiMyc_WT_6mo	2310016G11Rik	Hi-Myc 6mo	0	0	2217137.5	0.5	1	1	0	0
Basal	HiMyc_WT_6mo	Tsks	Hi-Myc 6mo	0	0	2217137.5	0.5	1	1	0	0
Basal	HiMyc_WT_6mo	6530437J22Rik	Hi-Myc 6mo	0	0	2217137.5	0.5	1	1	0	0
Basal	HiMyc_WT_6mo	Gm45669	Hi-Myc 6mo	0	0	2217137.5	0.5	1	1	0	0
Basal	HiMyc_WT_6mo	Ccdc155	Hi-Myc 6mo	0	0	2217137.5	0.5	1	1	0	0
Basal	HiMyc_WT_6mo	Mtag2	Hi-Myc 6mo	0	0	2217137.5	0.5	1	1	0	0
Basal	HiMyc_WT_6mo	0610005C13Rik	Hi-Myc 6mo	0	0	2217137.5	0.5	1	1	0	0
Basal	HiMyc_WT_6mo	Gm31479	Hi-Myc 6mo	0	0	2217137.5	0.5	1	1	0	0
Basal	HiMyc_WT_6mo	Izumo1	Hi-Myc 6mo	0	0	2217137.5	0.5	1	1	0	0
Basal	HiMyc_WT_6mo	Gm45437	Hi-Myc 6mo	0	0	2217137.5	0.5	1	1	0	0
Basal	HiMyc_WT_6mo	A030001D20Rik	Hi-Myc 6mo	0	0	2217137.5	0.5	1	1	0	0
Basal	HiMyc_WT_6mo	Gm31597	Hi-Myc 6mo	0	0	2217137.5	0.5	1	1	0	0
Basal	HiMyc_WT_6mo	Gm45441	Hi-Myc 6mo	0	0	2217137.5	0.5	1	1	0	0
Basal	HiMyc_WT_6mo	Gm45442	Hi-Myc 6mo	0	0	2217137.5	0.5	1	1	0	0
Basal	HiMyc_WT_6mo	Kcnj11	Hi-Myc 6mo	0	0	2217137.5	0.5	1	1	0	0
Basal	HiMyc_WT_6mo	Gm45486	Hi-Myc 6mo	0	0	2217137.5	0.5	1	1	0	0
Basal	HiMyc_WT_6mo	Gm45311	Hi-Myc 6mo	0	0	2217137.5	0.5	1	1	0	0
Basal	HiMyc_WT_6mo	Gm45309	Hi-Myc 6mo	0	0	2217137.5	0.5	1	1	0	0
Basal	HiMyc_WT_6mo	Ldhc	Hi-Myc 6mo	0	0	2217137.5	0.5	1	1	0	0
Basal	HiMyc_WT_6mo	C86187	Hi-Myc 6mo	0	0	2217137.5	0.5	1	1	0	0
Basal	HiMyc_WT_6mo	Gm9999	Hi-Myc 6mo	0	0	2217137.5	0.5	1	1	0	0
Basal	HiMyc_WT_6mo	Gm32031	Hi-Myc 6mo	0	0	2217137.5	0.5	1	1	0	0
Basal	HiMyc_WT_6mo	Gm14377	Hi-Myc 6mo	0	0	2217137.5	0.5	1	1	0	0
Basal	HiMyc_WT_6mo	Mrgpra4	Hi-Myc 6mo	0	0	2217137.5	0.5	1	1	0	0
Basal	HiMyc_WT_6mo	9130015G15Rik	Hi-Myc 6mo	0	0	2217137.5	0.5	1	1	0	0
Basal	HiMyc_WT_6mo	Gm45235	Hi-Myc 6mo	0	0	2217137.5	0.5	1	1	0	0
Basal	HiMyc_WT_6mo	A230056P14Rik	Hi-Myc 6mo	0	0	2217137.5	0.5	1	1	0	0
Basal	HiMyc_WT_6mo	Gm34121	Hi-Myc 6mo	0	0	2217137.5	0.5	1	1	0	0
Basal	HiMyc_WT_6mo	Gabrb3	Hi-Myc 6mo	0	0	2217137.5	0.5	1	1	0	0
Basal	HiMyc_WT_6mo	Snhg14	Hi-Myc 6mo	0	0	2217137.5	0.5	1	1	0	0
Basal	HiMyc_WT_6mo	B230209E15Rik	Hi-Myc 6mo	0	0	2217137.5	0.5	1	1	0	0
Basal	HiMyc_WT_6mo	A230057D06Rik	Hi-Myc 6mo	0	0	2217137.5	0.5	1	1	0	0
Basal	HiMyc_WT_6mo	A330076H08Rik	Hi-Myc 6mo	0	0	2217137.5	0.5	1	1	0	0
Basal	HiMyc_WT_6mo	Gm44718	Hi-Myc 6mo	0	0	2217137.5	0.5	1	1	0	0
Basal	HiMyc_WT_6mo	E030018B13Rik	Hi-Myc 6mo	0	0	2217137.5	0.5	1	1	0	0
Basal	HiMyc_WT_6mo	Gm45052	Hi-Myc 6mo	0	0	2217137.5	0.5	1	1	0	0
Basal	HiMyc_WT_6mo	Gm20457	Hi-Myc 6mo	0	0	2217137.5	0.5	1	1	0	0
Basal	HiMyc_WT_6mo	Nsmce3	Hi-Myc 6mo	0	0	2217137.5	0.5	1	1	0	0
Basal	HiMyc_WT_6mo	1810049I09Rik	Hi-Myc 6mo	0	0	2217137.5	0.5	1	1	0	0
Basal	HiMyc_WT_6mo	Gm45081	Hi-Myc 6mo	0	0	2217137.5	0.5	1	1	0	0
Basal	HiMyc_WT_6mo	Selenos	Hi-Myc 6mo	0	-0.00133618733601917	2212863.5	0.499036144578313	0.0423417869760174	0.124095678876695	0	0.192771084337349
Basal	HiMyc_WT_6mo	Gm44752	Hi-Myc 6mo	0	0	2217137.5	0.5	1	1	0	0
Basal	HiMyc_WT_6mo	Gm44753	Hi-Myc 6mo	0	0	2217137.5	0.5	1	1	0	0
Basal	HiMyc_WT_6mo	Gm33570	Hi-Myc 6mo	0	0	2217137.5	0.5	1	1	0	0
Basal	HiMyc_WT_6mo	Pgpep1l	Hi-Myc 6mo	0	0	2217137.5	0.5	1	1	0	0
Basal	HiMyc_WT_6mo	Gm44691	Hi-Myc 6mo	0	0	2217137.5	0.5	1	1	0	0
Basal	HiMyc_WT_6mo	Gm29683	Hi-Myc 6mo	0	0	2217137.5	0.5	1	1	0	0
Basal	HiMyc_WT_6mo	Gm44946	Hi-Myc 6mo	0	0	2217137.5	0.5	1	1	0	0
Basal	HiMyc_WT_6mo	B130024G19Rik	Hi-Myc 6mo	0	0	2217137.5	0.5	1	1	0	0
Basal	HiMyc_WT_6mo	Gm44689	Hi-Myc 6mo	0	0	2217137.5	0.5	1	1	0	0
Basal	HiMyc_WT_6mo	Gm45715	Hi-Myc 6mo	0	0	2217137.5	0.5	1	1	0	0
Basal	HiMyc_WT_6mo	Gm30075	Hi-Myc 6mo	0	0	2217137.5	0.5	1	1	0	0
Basal	HiMyc_WT_6mo	Gm44686	Hi-Myc 6mo	0	0	2217137.5	0.5	1	1	0	0
Basal	HiMyc_WT_6mo	1810026B05Rik	Hi-Myc 6mo	0	0	2217137.5	0.5	1	1	0	0
Basal	HiMyc_WT_6mo	Gm44737	Hi-Myc 6mo	0	0	2217137.5	0.5	1	1	0	0
Basal	HiMyc_WT_6mo	Gm21269	Hi-Myc 6mo	0	0	2217137.5	0.5	1	1	0	0
Basal	HiMyc_WT_6mo	1500012K07Rik	Hi-Myc 6mo	0	0	2217137.5	0.5	1	1	0	0
Basal	HiMyc_WT_6mo	5330411O13Rik	Hi-Myc 6mo	0	0	2217137.5	0.5	1	1	0	0
Basal	HiMyc_WT_6mo	1700011D18Rik	Hi-Myc 6mo	0	0	2217137.5	0.5	1	1	0	0
Basal	HiMyc_WT_6mo	Gm31510	Hi-Myc 6mo	0	0	2217137.5	0.5	1	1	0	0
Basal	HiMyc_WT_6mo	Rlbp1	Hi-Myc 6mo	0	0	2217137.5	0.5	1	1	0	0
Basal	HiMyc_WT_6mo	5430400D12Rik	Hi-Myc 6mo	0	0	2217137.5	0.5	1	1	0	0
Basal	HiMyc_WT_6mo	Gm21057	Hi-Myc 6mo	0	0	2217137.5	0.5	1	1	0	0
Basal	HiMyc_WT_6mo	Gm44949	Hi-Myc 6mo	0	0	2217137.5	0.5	1	1	0	0
Basal	HiMyc_WT_6mo	Gm44851	Hi-Myc 6mo	0	0	2217137.5	0.5	1	1	0	0
Basal	HiMyc_WT_6mo	Gm44649	Hi-Myc 6mo	0	0	2217137.5	0.5	1	1	0	0
Basal	HiMyc_WT_6mo	Gm44899	Hi-Myc 6mo	0	0	2217137.5	0.5	1	1	0	0
Basal	HiMyc_WT_6mo	Alpk3	Hi-Myc 6mo	0	0	2217137.5	0.5	1	1	0	0
Basal	HiMyc_WT_6mo	Platr32	Hi-Myc 6mo	0	0	2217137.5	0.5	1	1	0	0
Basal	HiMyc_WT_6mo	Slc28a1	Hi-Myc 6mo	0	0	2217137.5	0.5	1	1	0	0
Basal	HiMyc_WT_6mo	Fsd2	Hi-Myc 6mo	0	0	2217137.5	0.5	1	1	0	0
Basal	HiMyc_WT_6mo	Gm44570	Hi-Myc 6mo	0	0	2217137.5	0.5	1	1	0	0
Basal	HiMyc_WT_6mo	Ramac	Hi-Myc 6mo	0	0	2217137.5	0.5	1	1	0	0
Basal	HiMyc_WT_6mo	Hdgfl3	Hi-Myc 6mo	0	0	2217137.5	0.5	1	1	0	0
Basal	HiMyc_WT_6mo	Efl1	Hi-Myc 6mo	0	0	2217137.5	0.5	1	1	0	0
Basal	HiMyc_WT_6mo	4933406J10Rik	Hi-Myc 6mo	0	0	2217137.5	0.5	1	1	0	0
Basal	HiMyc_WT_6mo	Gm36584	Hi-Myc 6mo	0	0	2217137.5	0.5	1	1	0	0
Basal	HiMyc_WT_6mo	Tmc3	Hi-Myc 6mo	0	0	2217137.5	0.5	1	1	0	0
Basal	HiMyc_WT_6mo	Cfap161	Hi-Myc 6mo	0	0	2217137.5	0.5	1	1	0	0
Basal	HiMyc_WT_6mo	Tlnrd1	Hi-Myc 6mo	0	0	2217137.5	0.5	1	1	0	0
Basal	HiMyc_WT_6mo	Mesd	Hi-Myc 6mo	0	0	2217137.5	0.5	1	1	0	0
Basal	HiMyc_WT_6mo	Gm26708	Hi-Myc 6mo	0	0	2217137.5	0.5	1	1	0	0
Basal	HiMyc_WT_6mo	Gm30873	Hi-Myc 6mo	0	0	2217137.5	0.5	1	1	0	0
Basal	HiMyc_WT_6mo	Gm2115	Hi-Myc 6mo	0	0	2217137.5	0.5	1	1	0	0
Basal	HiMyc_WT_6mo	2610206C17Rik	Hi-Myc 6mo	0	0	2217137.5	0.5	1	1	0	0
Basal	HiMyc_WT_6mo	Vmn2r65	Hi-Myc 6mo	0	0	2217137.5	0.5	1	1	0	0
Basal	HiMyc_WT_6mo	Vmn2r69	Hi-Myc 6mo	0	0	2217137.5	0.5	1	1	0	0
Basal	HiMyc_WT_6mo	Vmn2r79	Hi-Myc 6mo	0	0	2217137.5	0.5	1	1	0	0
Basal	HiMyc_WT_6mo	Tyr	Hi-Myc 6mo	0	0	2217137.5	0.5	1	1	0	0
Basal	HiMyc_WT_6mo	Gm44751	Hi-Myc 6mo	0	0	2217137.5	0.5	1	1	0	0
Basal	HiMyc_WT_6mo	AI314278	Hi-Myc 6mo	0	0	2217137.5	0.5	1	1	0	0
Basal	HiMyc_WT_6mo	Hikeshi	Hi-Myc 6mo	0	0	2217137.5	0.5	1	1	0	0
Basal	HiMyc_WT_6mo	E230029C05Rik	Hi-Myc 6mo	0	0	2217137.5	0.5	1	1	0	0
Basal	HiMyc_WT_6mo	2310010J17Rik	Hi-Myc 6mo	0	0	2217137.5	0.5	1	1	0	0
Basal	HiMyc_WT_6mo	Ccdc89	Hi-Myc 6mo	0	0	2217137.5	0.5	1	1	0	0
Basal	HiMyc_WT_6mo	Gm45159	Hi-Myc 6mo	0	0	2217137.5	0.5	1	1	0	0
Basal	HiMyc_WT_6mo	Gm26944	Hi-Myc 6mo	0	0	2217137.5	0.5	1	1	0	0
Basal	HiMyc_WT_6mo	4632427E13Rik	Hi-Myc 6mo	0	0	2217137.5	0.5	1	1	0	0
Basal	HiMyc_WT_6mo	Gm26862	Hi-Myc 6mo	0	0	2217137.5	0.5	1	1	0	0
Basal	HiMyc_WT_6mo	C230038L03Rik	Hi-Myc 6mo	0	0	2217137.5	0.5	1	1	0	0
Basal	HiMyc_WT_6mo	Rsf1os1	Hi-Myc 6mo	0	0	2217137.5	0.5	1	1	0	0
Basal	HiMyc_WT_6mo	A630091E08Rik	Hi-Myc 6mo	0	0	2217137.5	0.5	1	1	0	0
Basal	HiMyc_WT_6mo	Thap12	Hi-Myc 6mo	0	0	2217137.5	0.5	1	1	0	0
Basal	HiMyc_WT_6mo	Gm45188	Hi-Myc 6mo	0	0	2217137.5	0.5	1	1	0	0
Basal	HiMyc_WT_6mo	Gm45187	Hi-Myc 6mo	0	0	2217137.5	0.5	1	1	0	0
Basal	HiMyc_WT_6mo	Klhl35	Hi-Myc 6mo	0	0	2217137.5	0.5	1	1	0	0
Basal	HiMyc_WT_6mo	Gm38405	Hi-Myc 6mo	0	0	2217137.5	0.5	1	1	0	0
Basal	HiMyc_WT_6mo	Gm34821	Hi-Myc 6mo	0	0	2217137.5	0.5	1	1	0	0
Basal	HiMyc_WT_6mo	Dnajb13	Hi-Myc 6mo	0	0	2217137.5	0.5	1	1	0	0
Basal	HiMyc_WT_6mo	Gm39059	Hi-Myc 6mo	0	0	2217137.5	0.5	1	1	0	0
Basal	HiMyc_WT_6mo	Gm35082	Hi-Myc 6mo	0	0	2217137.5	0.5	1	1	0	0
Basal	HiMyc_WT_6mo	Gm45620	Hi-Myc 6mo	0	0	2217137.5	0.5	1	1	0	0
Basal	HiMyc_WT_6mo	Gm35363	Hi-Myc 6mo	0	0	2217137.5	0.5	1	1	0	0
Basal	HiMyc_WT_6mo	Art2b	Hi-Myc 6mo	0	0	2217137.5	0.5	1	1	0	0
Basal	HiMyc_WT_6mo	Gm10602	Hi-Myc 6mo	0	0	2217137.5	0.5	1	1	0	0
Basal	HiMyc_WT_6mo	Chrna10	Hi-Myc 6mo	0	0	2217137.5	0.5	1	1	0	0
Basal	HiMyc_WT_6mo	Olfr545	Hi-Myc 6mo	0	0	2217137.5	0.5	1	1	0	0
Basal	HiMyc_WT_6mo	Olfr548-ps1	Hi-Myc 6mo	0	0	2217137.5	0.5	1	1	0	0
Basal	HiMyc_WT_6mo	Olfr550	Hi-Myc 6mo	0	0	2217137.5	0.5	1	1	0	0
Basal	HiMyc_WT_6mo	Olfr552	Hi-Myc 6mo	0	0	2217137.5	0.5	1	1	0	0
Basal	HiMyc_WT_6mo	Olfr78	Hi-Myc 6mo	0	0	2217137.5	0.5	1	1	0	0
Basal	HiMyc_WT_6mo	Olfr591	Hi-Myc 6mo	0	0	2217137.5	0.5	1	1	0	0
Basal	HiMyc_WT_6mo	Olfr592	Hi-Myc 6mo	0	0	2217137.5	0.5	1	1	0	0
Basal	HiMyc_WT_6mo	Olfr594	Hi-Myc 6mo	0	0	2217137.5	0.5	1	1	0	0
Basal	HiMyc_WT_6mo	Olfr607	Hi-Myc 6mo	0	0	2217137.5	0.5	1	1	0	0
Basal	HiMyc_WT_6mo	Gm47248	Hi-Myc 6mo	0	0	2217137.5	0.5	1	1	0	0
Basal	HiMyc_WT_6mo	Trim34b	Hi-Myc 6mo	0	0	2217137.5	0.5	1	1	0	0
Basal	HiMyc_WT_6mo	Trim30b	Hi-Myc 6mo	0	0	2217137.5	0.5	1	1	0	0
Basal	HiMyc_WT_6mo	Olfr655	Hi-Myc 6mo	0	0	2217137.5	0.5	1	1	0	0
Basal	HiMyc_WT_6mo	Olfr678	Hi-Myc 6mo	0	0	2217137.5	0.5	1	1	0	0
Basal	HiMyc_WT_6mo	Olfr691	Hi-Myc 6mo	0	0	2217137.5	0.5	1	1	0	0
Basal	HiMyc_WT_6mo	Gm45885	Hi-Myc 6mo	0	0	2217137.5	0.5	1	1	0	0
Basal	HiMyc_WT_6mo	Cnga4	Hi-Myc 6mo	0	0	2217137.5	0.5	1	1	0	0
Basal	HiMyc_WT_6mo	Cavin3	Hi-Myc 6mo	0	0	2217137.5	0.5	1	1	0	0
Basal	HiMyc_WT_6mo	Gm20663	Hi-Myc 6mo	0	0	2217137.5	0.5	1	1	0	0
Basal	HiMyc_WT_6mo	Gvin1	Hi-Myc 6mo	0	0	2217137.5	0.5	1	1	0	0
Basal	HiMyc_WT_6mo	Olfr714	Hi-Myc 6mo	0	0	2217137.5	0.5	1	1	0	0
Basal	HiMyc_WT_6mo	Olfr716	Hi-Myc 6mo	0	0	2217137.5	0.5	1	1	0	0
Basal	HiMyc_WT_6mo	Syt9	Hi-Myc 6mo	0	0	2217137.5	0.5	1	1	0	0
Basal	HiMyc_WT_6mo	Olfr482	Hi-Myc 6mo	0	0	2217137.5	0.5	1	1	0	0
Basal	HiMyc_WT_6mo	Gm45515	Hi-Myc 6mo	0	0	2217137.5	0.5	1	1	0	0
Basal	HiMyc_WT_6mo	1700012D14Rik	Hi-Myc 6mo	0	0	2217137.5	0.5	1	1	0	0
Basal	HiMyc_WT_6mo	2310014F06Rik	Hi-Myc 6mo	0	0	2217137.5	0.5	1	1	0	0
Basal	HiMyc_WT_6mo	Gm33586	Hi-Myc 6mo	0	0	2217137.5	0.5	1	1	0	0
Basal	HiMyc_WT_6mo	4933406I18Rik	Hi-Myc 6mo	0	0	2217137.5	0.5	1	1	0	0
Basal	HiMyc_WT_6mo	Gm34225	Hi-Myc 6mo	0	0	2217137.5	0.5	1	1	0	0
Basal	HiMyc_WT_6mo	1700003G18Rik	Hi-Myc 6mo	0	0	2217137.5	0.5	1	1	0	0
Basal	HiMyc_WT_6mo	Gm44867	Hi-Myc 6mo	0	0	2217137.5	0.5	1	1	0	0
Basal	HiMyc_WT_6mo	Gm44777	Hi-Myc 6mo	0	0	2217137.5	0.5	1	1	0	0
Basal	HiMyc_WT_6mo	AV356131	Hi-Myc 6mo	0	0	2217137.5	0.5	1	1	0	0
Basal	HiMyc_WT_6mo	Gm45151	Hi-Myc 6mo	0	0	2217137.5	0.5	1	1	0	0
Basal	HiMyc_WT_6mo	4732496C06Rik	Hi-Myc 6mo	0	0	2217137.5	0.5	1	1	0	0
Basal	HiMyc_WT_6mo	4930583K01Rik	Hi-Myc 6mo	0	0	2217137.5	0.5	1	1	0	0
Basal	HiMyc_WT_6mo	B230311B06Rik	Hi-Myc 6mo	0	0	2217137.5	0.5	1	1	0	0
Basal	HiMyc_WT_6mo	Tmc5	Hi-Myc 6mo	0	0	2217137.5	0.5	1	1	0	0
Basal	HiMyc_WT_6mo	Vps35l	Hi-Myc 6mo	0	0	2217137.5	0.5	1	1	0	0
Basal	HiMyc_WT_6mo	Gm44549	Hi-Myc 6mo	0	0	2217137.5	0.5	1	1	0	0
Basal	HiMyc_WT_6mo	Gm44763	Hi-Myc 6mo	0	0	2217137.5	0.5	1	1	0	0
Basal	HiMyc_WT_6mo	Gm45792	Hi-Myc 6mo	0	0	2217137.5	0.5	1	1	0	0
Basal	HiMyc_WT_6mo	Rexo5	Hi-Myc 6mo	0	0	2217137.5	0.5	1	1	0	0
Basal	HiMyc_WT_6mo	Dnah3	Hi-Myc 6mo	0	0	2217137.5	0.5	1	1	0	0
Basal	HiMyc_WT_6mo	4930505K13Rik	Hi-Myc 6mo	0	0	2217137.5	0.5	1	1	0	0
Basal	HiMyc_WT_6mo	Pdzd9	Hi-Myc 6mo	0	0	2217137.5	0.5	1	1	0	0
Basal	HiMyc_WT_6mo	Mosmo	Hi-Myc 6mo	0	0	2217137.5	0.5	1	1	0	0
Basal	HiMyc_WT_6mo	Mfsd13b	Hi-Myc 6mo	0	0	2217137.5	0.5	1	1	0	0
Basal	HiMyc_WT_6mo	Gm44987	Hi-Myc 6mo	0	0	2217137.5	0.5	1	1	0	0
Basal	HiMyc_WT_6mo	Gm15489	Hi-Myc 6mo	0	0	2217137.5	0.5	1	1	0	0
Basal	HiMyc_WT_6mo	Ern2	Hi-Myc 6mo	0	0	2217137.5	0.5	1	1	0	0
Basal	HiMyc_WT_6mo	Gm20274	Hi-Myc 6mo	0	0	2217137.5	0.5	1	1	0	0
Basal	HiMyc_WT_6mo	Gm45847	Hi-Myc 6mo	0	0	2217137.5	0.5	1	1	0	0
Basal	HiMyc_WT_6mo	Slc5a11	Hi-Myc 6mo	0	0	2217137.5	0.5	1	1	0	0
Basal	HiMyc_WT_6mo	Hs3st4	Hi-Myc 6mo	0	0	2217137.5	0.5	1	1	0	0
Basal	HiMyc_WT_6mo	Gsg1l	Hi-Myc 6mo	0	0	2217137.5	0.5	1	1	0	0
Basal	HiMyc_WT_6mo	Gm9967	Hi-Myc 6mo	0	0	2217137.5	0.5	1	1	0	0
Basal	HiMyc_WT_6mo	Asphd1	Hi-Myc 6mo	0	0	2217137.5	0.5	1	1	0	0
Basal	HiMyc_WT_6mo	Cdiptos	Hi-Myc 6mo	0	0	2217137.5	0.5	1	1	0	0
Basal	HiMyc_WT_6mo	Gm31749	Hi-Myc 6mo	0	0	2217137.5	0.5	1	1	0	0
Basal	HiMyc_WT_6mo	Qprt	Hi-Myc 6mo	0	0	2217137.5	0.5	1	1	0	0
Basal	HiMyc_WT_6mo	Gm45184	Hi-Myc 6mo	0	0	2217137.5	0.5	1	1	0	0
Basal	HiMyc_WT_6mo	B130055M24Rik	Hi-Myc 6mo	0	0	2217137.5	0.5	1	1	0	0
Basal	HiMyc_WT_6mo	Gm28198	Hi-Myc 6mo	0	0	2217137.5	0.5	1	1	0	0
Basal	HiMyc_WT_6mo	Gm44759	Hi-Myc 6mo	0	0	2217137.5	0.5	1	1	0	0
Basal	HiMyc_WT_6mo	Gm39090	Hi-Myc 6mo	0	0	2217137.5	0.5	1	1	0	0
Basal	HiMyc_WT_6mo	Stx1b	Hi-Myc 6mo	0	0	2217137.5	0.5	1	1	0	0
Basal	HiMyc_WT_6mo	Trim72	Hi-Myc 6mo	0	0	2217137.5	0.5	1	1	0	0
Basal	HiMyc_WT_6mo	Itgad	Hi-Myc 6mo	0	0	2217137.5	0.5	1	1	0	0
Basal	HiMyc_WT_6mo	4931431B13Rik	Hi-Myc 6mo	0	0	2217137.5	0.5	1	1	0	0
Basal	HiMyc_WT_6mo	Gm44850	Hi-Myc 6mo	0	0	2217137.5	0.5	1	1	0	0
Basal	HiMyc_WT_6mo	Gm15503	Hi-Myc 6mo	0	0	2217137.5	0.5	1	1	0	0
Basal	HiMyc_WT_6mo	Gm32816	Hi-Myc 6mo	0	0	2217137.5	0.5	1	1	0	0
Basal	HiMyc_WT_6mo	Gm40457	Hi-Myc 6mo	0	0	2217137.5	0.5	1	1	0	0
Basal	HiMyc_WT_6mo	Gm45121	Hi-Myc 6mo	0	0	2217137.5	0.5	1	1	0	0
Basal	HiMyc_WT_6mo	Gm44674	Hi-Myc 6mo	0	0	2217137.5	0.5	1	1	0	0
Basal	HiMyc_WT_6mo	Gm44672	Hi-Myc 6mo	0	0	2217137.5	0.5	1	1	0	0
Basal	HiMyc_WT_6mo	Gm44647	Hi-Myc 6mo	0	0	2217137.5	0.5	1	1	0	0
Basal	HiMyc_WT_6mo	Etos1	Hi-Myc 6mo	0	0	2217137.5	0.5	1	1	0	0
Basal	HiMyc_WT_6mo	Fam24b	Hi-Myc 6mo	0	0	2217137.5	0.5	1	1	0	0
Basal	HiMyc_WT_6mo	Gm44623	Hi-Myc 6mo	0	0	2217137.5	0.5	1	1	0	0
Basal	HiMyc_WT_6mo	Gm44982	Hi-Myc 6mo	0	0	2217137.5	0.5	1	1	0	0
Basal	HiMyc_WT_6mo	Hmx3	Hi-Myc 6mo	0	0	2217137.5	0.5	1	1	0	0
Basal	HiMyc_WT_6mo	Hmx2	Hi-Myc 6mo	0	0	2217137.5	0.5	1	1	0	0
Basal	HiMyc_WT_6mo	Gm10584	Hi-Myc 6mo	0	0	2217137.5	0.5	1	1	0	0
Basal	HiMyc_WT_6mo	Gm15582	Hi-Myc 6mo	0	0	2217137.5	0.5	1	1	0	0
Basal	HiMyc_WT_6mo	Eef1akmt2	Hi-Myc 6mo	0	0	2217137.5	0.5	1	1	0	0
Basal	HiMyc_WT_6mo	Abraxas2	Hi-Myc 6mo	0	0	2217137.5	0.5	1	1	0	0
Basal	HiMyc_WT_6mo	4930483O08Rik	Hi-Myc 6mo	0	0	2217137.5	0.5	1	1	0	0
Basal	HiMyc_WT_6mo	Mmp21	Hi-Myc 6mo	0	0	2217137.5	0.5	1	1	0	0
Basal	HiMyc_WT_6mo	Gm45670	Hi-Myc 6mo	0	0	2217137.5	0.5	1	1	0	0
Basal	HiMyc_WT_6mo	A130023I24Rik	Hi-Myc 6mo	0	0	2217137.5	0.5	1	1	0	0
Basal	HiMyc_WT_6mo	Insyn2a	Hi-Myc 6mo	0	0	2217137.5	0.5	1	1	0	0
Basal	HiMyc_WT_6mo	Nps	Hi-Myc 6mo	0	0	2217137.5	0.5	1	1	0	0
Basal	HiMyc_WT_6mo	Tcerg1l	Hi-Myc 6mo	0	0	2217137.5	0.5	1	1	0	0
Basal	HiMyc_WT_6mo	Gm45507	Hi-Myc 6mo	0	0	2217137.5	0.5	1	1	0	0
Basal	HiMyc_WT_6mo	Jakmip3	Hi-Myc 6mo	0	0	2217137.5	0.5	1	1	0	0
Basal	HiMyc_WT_6mo	Gm32486	Hi-Myc 6mo	0	0	2217137.5	0.5	1	1	0	0
Basal	HiMyc_WT_6mo	Cfap46	Hi-Myc 6mo	0	0	2217137.5	0.5	1	1	0	0
Basal	HiMyc_WT_6mo	Gm16201	Hi-Myc 6mo	0	0	2217137.5	0.5	1	1	0	0
Basal	HiMyc_WT_6mo	Gm2044	Hi-Myc 6mo	0	0	2217137.5	0.5	1	1	0	0
Basal	HiMyc_WT_6mo	Caly	Hi-Myc 6mo	0	0	2217137.5	0.5	1	1	0	0
Basal	HiMyc_WT_6mo	Sprn	Hi-Myc 6mo	0	0	2217137.5	0.5	1	1	0	0
Basal	HiMyc_WT_6mo	Olfr524	Hi-Myc 6mo	0	0	2217137.5	0.5	1	1	0	0
Basal	HiMyc_WT_6mo	Cd163l1	Hi-Myc 6mo	0	0	2217137.5	0.5	1	1	0	0
Basal	HiMyc_WT_6mo	5830411N06Rik	Hi-Myc 6mo	0	0	2217137.5	0.5	1	1	0	0
Basal	HiMyc_WT_6mo	Olfr46	Hi-Myc 6mo	0	0	2217137.5	0.5	1	1	0	0
Basal	HiMyc_WT_6mo	Olfr539	Hi-Myc 6mo	0	0	2217137.5	0.5	1	1	0	0
Basal	HiMyc_WT_6mo	Odf3	Hi-Myc 6mo	0	0	2217137.5	0.5	1	1	0	0
Basal	HiMyc_WT_6mo	Ric8a	Hi-Myc 6mo	0	0	2217137.5	0.5	1	1	0	0
Basal	HiMyc_WT_6mo	BC024386	Hi-Myc 6mo	0	0	2217137.5	0.5	1	1	0	0
Basal	HiMyc_WT_6mo	Nlrp6	Hi-Myc 6mo	0	0	2217137.5	0.5	1	1	0	0
Basal	HiMyc_WT_6mo	Pgghg	Hi-Myc 6mo	0	0	2217137.5	0.5	1	1	0	0
Basal	HiMyc_WT_6mo	B230206H07Rik	Hi-Myc 6mo	0	0	2217137.5	0.5	1	1	0	0
Basal	HiMyc_WT_6mo	Gatd1	Hi-Myc 6mo	0	0	2217137.5	0.5	1	1	0	0
Basal	HiMyc_WT_6mo	Gm10575	Hi-Myc 6mo	0	0	2217137.5	0.5	1	1	0	0
Basal	HiMyc_WT_6mo	Gm16982	Hi-Myc 6mo	0	0	2217137.5	0.5	1	1	0	0
Basal	HiMyc_WT_6mo	Muc6	Hi-Myc 6mo	0	0	2217137.5	0.5	1	1	0	0
Basal	HiMyc_WT_6mo	Muc5b	Hi-Myc 6mo	0	0	2217137.5	0.5	1	1	0	0
Basal	HiMyc_WT_6mo	Gm20501	Hi-Myc 6mo	0	0	2217137.5	0.5	1	1	0	0
Basal	HiMyc_WT_6mo	Brsk2	Hi-Myc 6mo	0	0	2217137.5	0.5	1	1	0	0
Basal	HiMyc_WT_6mo	Gm32786	Hi-Myc 6mo	0	0	2217137.5	0.5	1	1	0	0
Basal	HiMyc_WT_6mo	R74862	Hi-Myc 6mo	0	0	2217137.5	0.5	1	1	0	0
Basal	HiMyc_WT_6mo	Gm15579	Hi-Myc 6mo	0	0	2217137.5	0.5	1	1	0	0
Basal	HiMyc_WT_6mo	E230032D23Rik	Hi-Myc 6mo	0	0	2217137.5	0.5	1	1	0	0
Basal	HiMyc_WT_6mo	Mrgprg	Hi-Myc 6mo	0	0	2217137.5	0.5	1	1	0	0
Basal	HiMyc_WT_6mo	Gm14372	Hi-Myc 6mo	0	0	2217137.5	0.5	1	1	0	0
Basal	HiMyc_WT_6mo	Gm44929	Hi-Myc 6mo	0	0	2217137.5	0.5	1	1	0	0
Basal	HiMyc_WT_6mo	Bc1	Hi-Myc 6mo	0	0	2217137.5	0.5	1	1	0	0
Basal	HiMyc_WT_6mo	LTO1	Hi-Myc 6mo	0	0	2217137.5	0.5	1	1	0	0
Basal	HiMyc_WT_6mo	Smim38	Hi-Myc 6mo	0	0	2217137.5	0.5	1	1	0	0
Basal	HiMyc_WT_6mo	Tex45	Hi-Myc 6mo	0	0	2217137.5	0.5	1	1	0	0
Basal	HiMyc_WT_6mo	Gm39121	Hi-Myc 6mo	0	0	2217137.5	0.5	1	1	0	0
Basal	HiMyc_WT_6mo	Gm45231	Hi-Myc 6mo	0	0	2217137.5	0.5	1	1	0	0
Basal	HiMyc_WT_6mo	Cd209a	Hi-Myc 6mo	0	0	2217137.5	0.5	1	1	0	0
Basal	HiMyc_WT_6mo	Cd209d	Hi-Myc 6mo	0	0	2217137.5	0.5	1	1	0	0
Basal	HiMyc_WT_6mo	Cd209b	Hi-Myc 6mo	0	0	2217137.5	0.5	1	1	0	0
Basal	HiMyc_WT_6mo	Cd209g	Hi-Myc 6mo	0	0	2217137.5	0.5	1	1	0	0
Basal	HiMyc_WT_6mo	4932443L11Rik	Hi-Myc 6mo	0	0	2217137.5	0.5	1	1	0	0
Basal	HiMyc_WT_6mo	Gm31135	Hi-Myc 6mo	0	0	2217137.5	0.5	1	1	0	0
Basal	HiMyc_WT_6mo	Gm45076	Hi-Myc 6mo	0	0	2217137.5	0.5	1	1	0	0
Basal	HiMyc_WT_6mo	A630009H07Rik	Hi-Myc 6mo	0	0	2217137.5	0.5	1	1	0	0
Basal	HiMyc_WT_6mo	Gm31343	Hi-Myc 6mo	0	0	2217137.5	0.5	1	1	0	0
Basal	HiMyc_WT_6mo	D530014G21Rik	Hi-Myc 6mo	0	0	2217137.5	0.5	1	1	0	0
Basal	HiMyc_WT_6mo	4921522P10Rik	Hi-Myc 6mo	0	0	2217137.5	0.5	1	1	0	0
Basal	HiMyc_WT_6mo	Gm44622	Hi-Myc 6mo	0	0	2217137.5	0.5	1	1	0	0
Basal	HiMyc_WT_6mo	Fam155a	Hi-Myc 6mo	0	0	2217137.5	0.5	1	1	0	0
Basal	HiMyc_WT_6mo	B930025P03Rik	Hi-Myc 6mo	0	0	2217137.5	0.5	1	1	0	0
Basal	HiMyc_WT_6mo	Gm2814	Hi-Myc 6mo	0	0	2217137.5	0.5	1	1	0	0
Basal	HiMyc_WT_6mo	4833411C07Rik	Hi-Myc 6mo	0	0	2217137.5	0.5	1	1	0	0
Basal	HiMyc_WT_6mo	Gm44956	Hi-Myc 6mo	0	0	2217137.5	0.5	1	1	0	0
Basal	HiMyc_WT_6mo	B830042I05Rik	Hi-Myc 6mo	0	0	2217137.5	0.5	1	1	0	0
Basal	HiMyc_WT_6mo	Naxd	Hi-Myc 6mo	0	0	2217137.5	0.5	1	1	0	0
Basal	HiMyc_WT_6mo	1700016D06Rik	Hi-Myc 6mo	0	0	2217137.5	0.5	1	1	0	0
Basal	HiMyc_WT_6mo	Tex29	Hi-Myc 6mo	0	0	2217137.5	0.5	1	1	0	0
Basal	HiMyc_WT_6mo	Sox1ot	Hi-Myc 6mo	0	0	2217137.5	0.5	1	1	0	0
Basal	HiMyc_WT_6mo	4931415C17Rik	Hi-Myc 6mo	0	0	2217137.5	0.5	1	1	0	0
Basal	HiMyc_WT_6mo	Gm15350	Hi-Myc 6mo	0	0	2217137.5	0.5	1	1	0	0
Basal	HiMyc_WT_6mo	Gm15351	Hi-Myc 6mo	0	0	2217137.5	0.5	1	1	0	0
Basal	HiMyc_WT_6mo	Proz	Hi-Myc 6mo	0	0	2217137.5	0.5	1	1	0	0
Basal	HiMyc_WT_6mo	Gm17023	Hi-Myc 6mo	0	0	2217137.5	0.5	1	1	0	0
Basal	HiMyc_WT_6mo	Grk1	Hi-Myc 6mo	0	0	2217137.5	0.5	1	1	0	0
Basal	HiMyc_WT_6mo	Gm5608	Hi-Myc 6mo	0	0	2217137.5	0.5	1	1	0	0
Basal	HiMyc_WT_6mo	Gm39139	Hi-Myc 6mo	0	0	2217137.5	0.5	1	1	0	0
Basal	HiMyc_WT_6mo	Gm15319	Hi-Myc 6mo	0	0	2217137.5	0.5	1	1	0	0
Basal	HiMyc_WT_6mo	Defa30	Hi-Myc 6mo	0	0	2217137.5	0.5	1	1	0	0
Basal	HiMyc_WT_6mo	Defa5	Hi-Myc 6mo	0	0	2217137.5	0.5	1	1	0	0
Basal	HiMyc_WT_6mo	Defa29	Hi-Myc 6mo	0	0	2217137.5	0.5	1	1	0	0
Basal	HiMyc_WT_6mo	Defa20	Hi-Myc 6mo	0	0	2217137.5	0.5	1	1	0	0
Basal	HiMyc_WT_6mo	Defa34	Hi-Myc 6mo	0	0	2217137.5	0.5	1	1	0	0
Basal	HiMyc_WT_6mo	Defb9	Hi-Myc 6mo	0	0	2217137.5	0.5	1	1	0	0
Basal	HiMyc_WT_6mo	Defb15	Hi-Myc 6mo	0	0	2217137.5	0.5	1	1	0	0
Basal	HiMyc_WT_6mo	Zmat4	Hi-Myc 6mo	0	0	2217137.5	0.5	1	1	0	0
Basal	HiMyc_WT_6mo	Gm30692	Hi-Myc 6mo	0	0	2217137.5	0.5	1	1	0	0
Basal	HiMyc_WT_6mo	Tcim	Hi-Myc 6mo	0	0	2217137.5	0.5	1	1	0	0
Basal	HiMyc_WT_6mo	Adam5	Hi-Myc 6mo	0	0	2217137.5	0.5	1	1	0	0
Basal	HiMyc_WT_6mo	Gm16933	Hi-Myc 6mo	0	0	2217137.5	0.5	1	1	0	0
Basal	HiMyc_WT_6mo	5830408C22Rik	Hi-Myc 6mo	0	0	2217137.5	0.5	1	1	0	0
Basal	HiMyc_WT_6mo	5430421F17Rik	Hi-Myc 6mo	0	0	2217137.5	0.5	1	1	0	0
Basal	HiMyc_WT_6mo	Gm30978	Hi-Myc 6mo	0	0	2217137.5	0.5	1	1	0	0
Basal	HiMyc_WT_6mo	Gm45237	Hi-Myc 6mo	0	0	2217137.5	0.5	1	1	0	0
Basal	HiMyc_WT_6mo	Gm31045	Hi-Myc 6mo	0	0	2217137.5	0.5	1	1	0	0
Basal	HiMyc_WT_6mo	Gm45570	Hi-Myc 6mo	0	0	2217137.5	0.5	1	1	0	0
Basal	HiMyc_WT_6mo	D830025C05Rik	Hi-Myc 6mo	0	0	2217137.5	0.5	1	1	0	0
Basal	HiMyc_WT_6mo	Nsd3	Hi-Myc 6mo	0	0	2217137.5	0.5	1	1	0	0
Basal	HiMyc_WT_6mo	Gm45250	Hi-Myc 6mo	0	0	2217137.5	0.5	1	1	0	0
Basal	HiMyc_WT_6mo	Gm32050	Hi-Myc 6mo	0	0	2217137.5	0.5	1	1	0	0
Basal	HiMyc_WT_6mo	Gm45572	Hi-Myc 6mo	0	0	2217137.5	0.5	1	1	0	0
Basal	HiMyc_WT_6mo	Gm45371	Hi-Myc 6mo	0	0	2217137.5	0.5	1	1	0	0
Basal	HiMyc_WT_6mo	Gm45370	Hi-Myc 6mo	0	0	2217137.5	0.5	1	1	0	0
Basal	HiMyc_WT_6mo	Gm32389	Hi-Myc 6mo	0	0	2217137.5	0.5	1	1	0	0
Basal	HiMyc_WT_6mo	Plpbp	Hi-Myc 6mo	0	0	2217137.5	0.5	1	1	0	0
Basal	HiMyc_WT_6mo	Gm45267	Hi-Myc 6mo	0	0	2217137.5	0.5	1	1	0	0
Basal	HiMyc_WT_6mo	Gm45470	Hi-Myc 6mo	0	0	2217137.5	0.5	1	1	0	0
Basal	HiMyc_WT_6mo	Tex24	Hi-Myc 6mo	0	0	2217137.5	0.5	1	1	0	0
Basal	HiMyc_WT_6mo	Gm45587	Hi-Myc 6mo	0	0	2217137.5	0.5	1	1	0	0
Basal	HiMyc_WT_6mo	Smim18	Hi-Myc 6mo	0	0	2217137.5	0.5	1	1	0	0
Basal	HiMyc_WT_6mo	Gm26978	Hi-Myc 6mo	0	0	2217137.5	0.5	1	1	0	0
Basal	HiMyc_WT_6mo	Gm9951	Hi-Myc 6mo	0	0	2217137.5	0.5	1	1	0	0
Basal	HiMyc_WT_6mo	Gm10131	Hi-Myc 6mo	0	0	2217137.5	0.5	1	1	0	0
Basal	HiMyc_WT_6mo	Gm9939	Hi-Myc 6mo	0	0	2217137.5	0.5	1	1	0	0
Basal	HiMyc_WT_6mo	Gm34853	Hi-Myc 6mo	0	0	2217137.5	0.5	1	1	0	0
Basal	HiMyc_WT_6mo	Gm16793	Hi-Myc 6mo	0	0	2217137.5	0.5	1	1	0	0
Basal	HiMyc_WT_6mo	Gm35021	Hi-Myc 6mo	0	0	2217137.5	0.5	1	1	0	0
Basal	HiMyc_WT_6mo	Gm19410	Hi-Myc 6mo	0	0	2217137.5	0.5	1	1	0	0
Basal	HiMyc_WT_6mo	Prag1	Hi-Myc 6mo	0	0	2217137.5	0.5	1	1	0	0
Basal	HiMyc_WT_6mo	Gm38414	Hi-Myc 6mo	0	0	2217137.5	0.5	1	1	0	0
Basal	HiMyc_WT_6mo	4933430A20Rik	Hi-Myc 6mo	0	0	2217137.5	0.5	1	1	0	0
Basal	HiMyc_WT_6mo	Gm35520	Hi-Myc 6mo	0	0	2217137.5	0.5	1	1	0	0
Basal	HiMyc_WT_6mo	Trmt9b	Hi-Myc 6mo	0	0	2217137.5	0.5	1	1	0	0
Basal	HiMyc_WT_6mo	B430010I23Rik	Hi-Myc 6mo	0	0	2217137.5	0.5	1	1	0	0
Basal	HiMyc_WT_6mo	Gm16348	Hi-Myc 6mo	0	0	2217137.5	0.5	1	1	0	0
Basal	HiMyc_WT_6mo	Triml2	Hi-Myc 6mo	0	0	2217137.5	0.5	1	1	0	0
Basal	HiMyc_WT_6mo	Gm9908	Hi-Myc 6mo	0	0	2217137.5	0.5	1	1	0	0
Basal	HiMyc_WT_6mo	AY512931	Hi-Myc 6mo	0	0	2217137.5	0.5	1	1	0	0
Basal	HiMyc_WT_6mo	Mtnr1a	Hi-Myc 6mo	0	0	2217137.5	0.5	1	1	0	0
Basal	HiMyc_WT_6mo	Gm45542	Hi-Myc 6mo	0	0	2217137.5	0.5	1	1	0	0
Basal	HiMyc_WT_6mo	Gm16675	Hi-Myc 6mo	0	0	2217137.5	0.5	1	1	0	0
Basal	HiMyc_WT_6mo	Gm31172	Hi-Myc 6mo	0	0	2217137.5	0.5	1	1	0	0
Basal	HiMyc_WT_6mo	1700061N14Rik	Hi-Myc 6mo	0	0	2217137.5	0.5	1	1	0	0
Basal	HiMyc_WT_6mo	Cldn22	Hi-Myc 6mo	0	0	2217137.5	0.5	1	1	0	0
Basal	HiMyc_WT_6mo	Gm19744	Hi-Myc 6mo	0	0	2217137.5	0.5	1	1	0	0
Basal	HiMyc_WT_6mo	C130073E24Rik	Hi-Myc 6mo	0	0	2217137.5	0.5	1	1	0	0
Basal	HiMyc_WT_6mo	Wdr17	Hi-Myc 6mo	0	0	2217137.5	0.5	1	1	0	0
Basal	HiMyc_WT_6mo	Hand2os1	Hi-Myc 6mo	0	0	2217137.5	0.5	1	1	0	0
Basal	HiMyc_WT_6mo	Gm34030	Hi-Myc 6mo	0	0	2217137.5	0.5	1	1	0	0
Basal	HiMyc_WT_6mo	5033428I22Rik	Hi-Myc 6mo	0	0	2217137.5	0.5	1	1	0	0
Basal	HiMyc_WT_6mo	Gm34099	Hi-Myc 6mo	0	0	2217137.5	0.5	1	1	0	0
Basal	HiMyc_WT_6mo	AW046200	Hi-Myc 6mo	0	0	2217137.5	0.5	1	1	0	0
Basal	HiMyc_WT_6mo	Galntl6	Hi-Myc 6mo	0	0	2217137.5	0.5	1	1	0	0
Basal	HiMyc_WT_6mo	Gm34730	Hi-Myc 6mo	0	0	2217137.5	0.5	1	1	0	0
Basal	HiMyc_WT_6mo	Hpf1	Hi-Myc 6mo	0	0	2217137.5	0.5	1	1	0	0
Basal	HiMyc_WT_6mo	Spock3	Hi-Myc 6mo	0	0	2217137.5	0.5	1	1	0	0
Basal	HiMyc_WT_6mo	Gm45518	Hi-Myc 6mo	0	0	2217137.5	0.5	1	1	0	0
Basal	HiMyc_WT_6mo	Gm45345	Hi-Myc 6mo	0	0	2217137.5	0.5	1	1	0	0
Basal	HiMyc_WT_6mo	Apela	Hi-Myc 6mo	0	0	2217137.5	0.5	1	1	0	0
Basal	HiMyc_WT_6mo	Smim31	Hi-Myc 6mo	0	0	2217137.5	0.5	1	1	0	0
Basal	HiMyc_WT_6mo	Nat1	Hi-Myc 6mo	0	0	2217137.5	0.5	1	1	0	0
Basal	HiMyc_WT_6mo	Gm15991	Hi-Myc 6mo	0	0	2217137.5	0.5	1	1	0	0
Basal	HiMyc_WT_6mo	Gm33103	Hi-Myc 6mo	0	0	2217137.5	0.5	1	1	0	0
Basal	HiMyc_WT_6mo	D130040H23Rik	Hi-Myc 6mo	0	0	2217137.5	0.5	1	1	0	0
Basal	HiMyc_WT_6mo	Gm45848	Hi-Myc 6mo	0	0	2217137.5	0.5	1	1	0	0
Basal	HiMyc_WT_6mo	Ncan	Hi-Myc 6mo	0	0	2217137.5	0.5	1	1	0	0
Basal	HiMyc_WT_6mo	Mef2b	Hi-Myc 6mo	0	0	2217137.5	0.5	1	1	0	0
Basal	HiMyc_WT_6mo	Cers1	Hi-Myc 6mo	0	0	2217137.5	0.5	1	1	0	0
Basal	HiMyc_WT_6mo	Rex1bd	Hi-Myc 6mo	0	0	2217137.5	0.5	1	1	0	0
Basal	HiMyc_WT_6mo	Iqcn	Hi-Myc 6mo	0	0	2217137.5	0.5	1	1	0	0
Basal	HiMyc_WT_6mo	Gm35256	Hi-Myc 6mo	0	0	2217137.5	0.5	1	1	0	0
Basal	HiMyc_WT_6mo	Ccdc194	Hi-Myc 6mo	0	0	2217137.5	0.5	1	1	0	0
Basal	HiMyc_WT_6mo	Nxnl1	Hi-Myc 6mo	0	0	2217137.5	0.5	1	1	0	0
Basal	HiMyc_WT_6mo	Gm35572	Hi-Myc 6mo	0	0	2217137.5	0.5	1	1	0	0
Basal	HiMyc_WT_6mo	Olfr373	Hi-Myc 6mo	0	0	2217137.5	0.5	1	1	0	0
Basal	HiMyc_WT_6mo	Olfr374	Hi-Myc 6mo	0	0	2217137.5	0.5	1	1	0	0
Basal	HiMyc_WT_6mo	Gm26586	Hi-Myc 6mo	0	0	2217137.5	0.5	1	1	0	0
Basal	HiMyc_WT_6mo	Gm16091	Hi-Myc 6mo	0	0	2217137.5	0.5	1	1	0	0
Basal	HiMyc_WT_6mo	Large1	Hi-Myc 6mo	0	0	2217137.5	0.5	1	1	0	0
Basal	HiMyc_WT_6mo	Gm45821	Hi-Myc 6mo	0	0	2217137.5	0.5	1	1	0	0
Basal	HiMyc_WT_6mo	Gm45822	Hi-Myc 6mo	0	0	2217137.5	0.5	1	1	0	0
Basal	HiMyc_WT_6mo	Gm10649	Hi-Myc 6mo	0	0	2217137.5	0.5	1	1	0	0
Basal	HiMyc_WT_6mo	Gm45406	Hi-Myc 6mo	0	0	2217137.5	0.5	1	1	0	0
Basal	HiMyc_WT_6mo	Prmt9	Hi-Myc 6mo	0	0	2217137.5	0.5	1	1	0	0
Basal	HiMyc_WT_6mo	4933431K23Rik	Hi-Myc 6mo	0	0	2217137.5	0.5	1	1	0	0
Basal	HiMyc_WT_6mo	Gm30329	Hi-Myc 6mo	0	0	2217137.5	0.5	1	1	0	0
Basal	HiMyc_WT_6mo	Gm45601	Hi-Myc 6mo	0	0	2217137.5	0.5	1	1	0	0
Basal	HiMyc_WT_6mo	Gm31105	Hi-Myc 6mo	0	0	2217137.5	0.5	1	1	0	0
Basal	HiMyc_WT_6mo	Gm27048	Hi-Myc 6mo	0	0	2217137.5	0.5	1	1	0	0
Basal	HiMyc_WT_6mo	Gm45538	Hi-Myc 6mo	0	0	2217137.5	0.5	1	1	0	0
Basal	HiMyc_WT_6mo	D830024N08Rik	Hi-Myc 6mo	0	0	2217137.5	0.5	1	1	0	0
Basal	HiMyc_WT_6mo	Podnl1	Hi-Myc 6mo	0	0	2217137.5	0.5	1	1	0	0
Basal	HiMyc_WT_6mo	Lyl1	Hi-Myc 6mo	0	0	2217137.5	0.5	1	1	0	0
Basal	HiMyc_WT_6mo	1700122E12Rik	Hi-Myc 6mo	0	0	2217137.5	0.5	1	1	0	0
Basal	HiMyc_WT_6mo	Trir	Hi-Myc 6mo	0	0	2217137.5	0.5	1	1	0	0
Basal	HiMyc_WT_6mo	A230103J11Rik	Hi-Myc 6mo	0	0	2217137.5	0.5	1	1	0	0
Basal	HiMyc_WT_6mo	Gm42031	Hi-Myc 6mo	0	0	2217137.5	0.5	1	1	0	0
Basal	HiMyc_WT_6mo	Gm39214	Hi-Myc 6mo	0	0	2217137.5	0.5	1	1	0	0
Basal	HiMyc_WT_6mo	Hm629797	Hi-Myc 6mo	0	0	2217137.5	0.5	1	1	0	0
Basal	HiMyc_WT_6mo	Abcc12	Hi-Myc 6mo	0	0	2217137.5	0.5	1	1	0	0
Basal	HiMyc_WT_6mo	Cbln1	Hi-Myc 6mo	0	0	2217137.5	0.5	1	1	0	0
Basal	HiMyc_WT_6mo	Tent4b	Hi-Myc 6mo	0	0	2217137.5	0.5	1	1	0	0
Basal	HiMyc_WT_6mo	Gm19935	Hi-Myc 6mo	0	0	2217137.5	0.5	1	1	0	0
Basal	HiMyc_WT_6mo	Gm45464	Hi-Myc 6mo	0	0	2217137.5	0.5	1	1	0	0
Basal	HiMyc_WT_6mo	4831440D22Rik	Hi-Myc 6mo	0	0	2217137.5	0.5	1	1	0	0
Basal	HiMyc_WT_6mo	Gm36325	Hi-Myc 6mo	0	0	2217137.5	0.5	1	1	0	0
Basal	HiMyc_WT_6mo	Gm36380	Hi-Myc 6mo	0	0	2217137.5	0.5	1	1	0	0
Basal	HiMyc_WT_6mo	Gm45472	Hi-Myc 6mo	0	0	2217137.5	0.5	1	1	0	0
Basal	HiMyc_WT_6mo	Capns2	Hi-Myc 6mo	0	0	2217137.5	0.5	1	1	0	0
Basal	HiMyc_WT_6mo	Ces5a	Hi-Myc 6mo	0	0	2217137.5	0.5	1	1	0	0
Basal	HiMyc_WT_6mo	Gm45708	Hi-Myc 6mo	0	0	2217137.5	0.5	1	1	0	0
Basal	HiMyc_WT_6mo	4930488L21Rik	Hi-Myc 6mo	0	0	2217137.5	0.5	1	1	0	0
Basal	HiMyc_WT_6mo	Gm45774	Hi-Myc 6mo	0	0	2217137.5	0.5	1	1	0	0
Basal	HiMyc_WT_6mo	Gm39228	Hi-Myc 6mo	0	0	2217137.5	0.5	1	1	0	0
Basal	HiMyc_WT_6mo	C78859	Hi-Myc 6mo	0	0	2217137.5	0.5	1	1	0	0
Basal	HiMyc_WT_6mo	Slc12a3	Hi-Myc 6mo	0	0	2217137.5	0.5	1	1	0	0
Basal	HiMyc_WT_6mo	Gm15889	Hi-Myc 6mo	0	0	2217137.5	0.5	1	1	0	0
Basal	HiMyc_WT_6mo	Gm45767	Hi-Myc 6mo	0	0	2217137.5	0.5	1	1	0	0
Basal	HiMyc_WT_6mo	Gm31036	Hi-Myc 6mo	0	0	2217137.5	0.5	1	1	0	0
Basal	HiMyc_WT_6mo	Tepp	Hi-Myc 6mo	0	0	2217137.5	0.5	1	1	0	0
Basal	HiMyc_WT_6mo	4933406B17Rik	Hi-Myc 6mo	0	0	2217137.5	0.5	1	1	0	0
Basal	HiMyc_WT_6mo	Ccdc113	Hi-Myc 6mo	0	0	2217137.5	0.5	1	1	0	0
Basal	HiMyc_WT_6mo	4930513N10Rik	Hi-Myc 6mo	0	0	2217137.5	0.5	1	1	0	0
Basal	HiMyc_WT_6mo	Gm31659	Hi-Myc 6mo	0	0	2217137.5	0.5	1	1	0	0
Basal	HiMyc_WT_6mo	Sap18b	Hi-Myc 6mo	0	0	2217137.5	0.5	1	1	0	0
Basal	HiMyc_WT_6mo	Gm31805	Hi-Myc 6mo	0	0	2217137.5	0.5	1	1	0	0
Basal	HiMyc_WT_6mo	1600027J07Rik	Hi-Myc 6mo	0	0	2217137.5	0.5	1	1	0	0
Basal	HiMyc_WT_6mo	Gm45877	Hi-Myc 6mo	0	0	2217137.5	0.5	1	1	0	0
Basal	HiMyc_WT_6mo	K230015D01Rik	Hi-Myc 6mo	0	0	2217137.5	0.5	1	1	0	0
Basal	HiMyc_WT_6mo	Terb1	Hi-Myc 6mo	0	0	2217137.5	0.5	1	1	0	0
Basal	HiMyc_WT_6mo	Cdh16	Hi-Myc 6mo	0	0	2217137.5	0.5	1	1	0	0
Basal	HiMyc_WT_6mo	Gm33023	Hi-Myc 6mo	0	0	2217137.5	0.5	1	1	0	0
Basal	HiMyc_WT_6mo	Ciao2b	Hi-Myc 6mo	0	0	2217137.5	0.5	1	1	0	0
Basal	HiMyc_WT_6mo	1700082M22Rik	Hi-Myc 6mo	0	0	2217137.5	0.5	1	1	0	0
Basal	HiMyc_WT_6mo	4932416K20Rik	Hi-Myc 6mo	0	0	2217137.5	0.5	1	1	0	0
Basal	HiMyc_WT_6mo	Ces2c	Hi-Myc 6mo	0	0	2217137.5	0.5	1	1	0	0
Basal	HiMyc_WT_6mo	Gm3830	Hi-Myc 6mo	0	0	2217137.5	0.5	1	1	0	0
Basal	HiMyc_WT_6mo	Gm20163	Hi-Myc 6mo	0	0	2217137.5	0.5	1	1	0	0
Basal	HiMyc_WT_6mo	Kctd19	Hi-Myc 6mo	0	0	2217137.5	0.5	1	1	0	0
Basal	HiMyc_WT_6mo	Gm38250	Hi-Myc 6mo	0	0	2217137.5	0.5	1	1	0	0
Basal	HiMyc_WT_6mo	Ripor1	Hi-Myc 6mo	0	0	2217137.5	0.5	1	1	0	0
Basal	HiMyc_WT_6mo	Carmil2	Hi-Myc 6mo	0	0	2217137.5	0.5	1	1	0	0
Basal	HiMyc_WT_6mo	4933405L10Rik	Hi-Myc 6mo	0	0	2217137.5	0.5	1	1	0	0
Basal	HiMyc_WT_6mo	4930578M07Rik	Hi-Myc 6mo	0	0	2217137.5	0.5	1	1	0	0
Basal	HiMyc_WT_6mo	Gm16156	Hi-Myc 6mo	0	0	2217137.5	0.5	1	1	0	0
Basal	HiMyc_WT_6mo	Dpep3	Hi-Myc 6mo	0	0	2217137.5	0.5	1	1	0	0
Basal	HiMyc_WT_6mo	Dpep2nb	Hi-Myc 6mo	0	0	2217137.5	0.5	1	1	0	0
Basal	HiMyc_WT_6mo	1810019D21Rik	Hi-Myc 6mo	0	0	2217137.5	0.5	1	1	0	0
Basal	HiMyc_WT_6mo	6030452D12Rik	Hi-Myc 6mo	0	0	2217137.5	0.5	1	1	0	0
Basal	HiMyc_WT_6mo	Gm50241	Hi-Myc 6mo	0	0	2217137.5	0.5	1	1	0	0
Basal	HiMyc_WT_6mo	Utp4	Hi-Myc 6mo	0	0	2217137.5	0.5	1	1	0	0
Basal	HiMyc_WT_6mo	Gm39244	Hi-Myc 6mo	0	0	2217137.5	0.5	1	1	0	0
Basal	HiMyc_WT_6mo	Lncbate1	Hi-Myc 6mo	0	0	2217137.5	0.5	1	1	0	0
Basal	HiMyc_WT_6mo	Gm20686	Hi-Myc 6mo	0	0	2217137.5	0.5	1	1	0	0
Basal	HiMyc_WT_6mo	Pkd1l3	Hi-Myc 6mo	0	0	2217137.5	0.5	1	1	0	0
Basal	HiMyc_WT_6mo	Tat	Hi-Myc 6mo	0	0	2217137.5	0.5	1	1	0	0
Basal	HiMyc_WT_6mo	Hydin	Hi-Myc 6mo	0	0	2217137.5	0.5	1	1	0	0
Basal	HiMyc_WT_6mo	Mtss2	Hi-Myc 6mo	0	0	2217137.5	0.5	1	1	0	0
Basal	HiMyc_WT_6mo	Gm15894	Hi-Myc 6mo	0	0	2217137.5	0.5	1	1	0	0
Basal	HiMyc_WT_6mo	Fcsk	Hi-Myc 6mo	0	0	2217137.5	0.5	1	1	0	0
Basal	HiMyc_WT_6mo	Clec18a	Hi-Myc 6mo	0	0	2217137.5	0.5	1	1	0	0
Basal	HiMyc_WT_6mo	9430091E24Rik	Hi-Myc 6mo	0	0	2217137.5	0.5	1	1	0	0
Basal	HiMyc_WT_6mo	Fa2h	Hi-Myc 6mo	0	0	2217137.5	0.5	1	1	0	0
Basal	HiMyc_WT_6mo	Syce1l	Hi-Myc 6mo	0	0	2217137.5	0.5	1	1	0	0
Basal	HiMyc_WT_6mo	Gm15655	Hi-Myc 6mo	0	0	2217137.5	0.5	1	1	0	0
Basal	HiMyc_WT_6mo	Gm45733	Hi-Myc 6mo	0	0	2217137.5	0.5	1	1	0	0
Basal	HiMyc_WT_6mo	Gm38416	Hi-Myc 6mo	0	0	2217137.5	0.5	1	1	0	0
Basal	HiMyc_WT_6mo	Hsd17b2	Hi-Myc 6mo	0	0	2217137.5	0.5	1	1	0	0
Basal	HiMyc_WT_6mo	Slc38a8	Hi-Myc 6mo	0	0	2217137.5	0.5	1	1	0	0
Basal	HiMyc_WT_6mo	Adad2	Hi-Myc 6mo	0	0	2217137.5	0.5	1	1	0	0
Basal	HiMyc_WT_6mo	Gm32352	Hi-Myc 6mo	0	0	2217137.5	0.5	1	1	0	0
Basal	HiMyc_WT_6mo	Meak7	Hi-Myc 6mo	0	0	2217137.5	0.5	1	1	0	0
Basal	HiMyc_WT_6mo	A330074K22Rik	Hi-Myc 6mo	0	0	2217137.5	0.5	1	1	0	0
Basal	HiMyc_WT_6mo	Gm26971	Hi-Myc 6mo	0	0	2217137.5	0.5	1	1	0	0
Basal	HiMyc_WT_6mo	Foxl1	Hi-Myc 6mo	0	0	2217137.5	0.5	1	1	0	0
Basal	HiMyc_WT_6mo	1700018B08Rik	Hi-Myc 6mo	0	0	2217137.5	0.5	1	1	0	0
Basal	HiMyc_WT_6mo	Gm27045	Hi-Myc 6mo	0	0	2217137.5	0.5	1	1	0	0
Basal	HiMyc_WT_6mo	Gm27030	Hi-Myc 6mo	0	0	2217137.5	0.5	1	1	0	0
Basal	HiMyc_WT_6mo	Gm45833	Hi-Myc 6mo	0	0	2217137.5	0.5	1	1	0	0
Basal	HiMyc_WT_6mo	Jph3	Hi-Myc 6mo	0	0	2217137.5	0.5	1	1	0	0
Basal	HiMyc_WT_6mo	BC048644	Hi-Myc 6mo	0	0	2217137.5	0.5	1	1	0	0
Basal	HiMyc_WT_6mo	Gm27011	Hi-Myc 6mo	0	0	2217137.5	0.5	1	1	0	0
Basal	HiMyc_WT_6mo	Zfp469	Hi-Myc 6mo	0	0	2217137.5	0.5	1	1	0	0
Basal	HiMyc_WT_6mo	Gm45353	Hi-Myc 6mo	0	0	2217137.5	0.5	1	1	0	0
Basal	HiMyc_WT_6mo	Trhr2	Hi-Myc 6mo	0	0	2217137.5	0.5	1	1	0	0
Basal	HiMyc_WT_6mo	Gm20735	Hi-Myc 6mo	0	0	2217137.5	0.5	1	1	0	0
Basal	HiMyc_WT_6mo	Gm45894	Hi-Myc 6mo	0	0	2217137.5	0.5	1	1	0	0
Basal	HiMyc_WT_6mo	2810013P06Rik	Hi-Myc 6mo	0	0	2217137.5	0.5	1	1	0	0
Basal	HiMyc_WT_6mo	Gm4316	Hi-Myc 6mo	0	0	2217137.5	0.5	1	1	0	0
Basal	HiMyc_WT_6mo	Dbndd1	Hi-Myc 6mo	0	0	2217137.5	0.5	1	1	0	0
Basal	HiMyc_WT_6mo	Gm45781	Hi-Myc 6mo	0	0	2217137.5	0.5	1	1	0	0
Basal	HiMyc_WT_6mo	6030466F02Rik	Hi-Myc 6mo	0	0	2217137.5	0.5	1	1	0	0
Basal	HiMyc_WT_6mo	Gm29773	Hi-Myc 6mo	0	0	2217137.5	0.5	1	1	0	0
Basal	HiMyc_WT_6mo	Gm45890	Hi-Myc 6mo	0	0	2217137.5	0.5	1	1	0	0
Basal	HiMyc_WT_6mo	Trim67	Hi-Myc 6mo	0	0	2217137.5	0.5	1	1	0	0
Basal	HiMyc_WT_6mo	Pcnx2	Hi-Myc 6mo	0	0	2217137.5	0.5	1	1	0	0
Basal	HiMyc_WT_6mo	Map3k21	Hi-Myc 6mo	0	0	2217137.5	0.5	1	1	0	0
Basal	HiMyc_WT_6mo	Gm45875	Hi-Myc 6mo	0	0	2217137.5	0.5	1	1	0	0
Basal	HiMyc_WT_6mo	Tarbp1	Hi-Myc 6mo	0	0	2217137.5	0.5	1	1	0	0
Basal	HiMyc_WT_6mo	Gm45805	Hi-Myc 6mo	0	0	2217137.5	0.5	1	1	0	0
Basal	HiMyc_WT_6mo	Gm31718	Hi-Myc 6mo	0	0	2217137.5	0.5	1	1	0	0
Basal	HiMyc_WT_6mo	A630001O12Rik	Hi-Myc 6mo	0	0	2217137.5	0.5	1	1	0	0
Basal	HiMyc_WT_6mo	Ccdc7a	Hi-Myc 6mo	0	0	2217137.5	0.5	1	1	0	0
Basal	HiMyc_WT_6mo	Gm32856	Hi-Myc 6mo	0	0	2217137.5	0.5	1	1	0	0
Basal	HiMyc_WT_6mo	Gm11168	Hi-Myc 6mo	0	0	2217137.5	0.5	1	1	0	0
Basal	HiMyc_WT_6mo	Gm10721	Hi-Myc 6mo	0	0	2217137.5	0.5	1	1	0	0
Basal	HiMyc_WT_6mo	Gm10717	Hi-Myc 6mo	0	0	2217137.5	0.5	1	1	0	0
Basal	HiMyc_WT_6mo	Mmp8	Hi-Myc 6mo	0	0	2217137.5	0.5	1	1	0	0
Basal	HiMyc_WT_6mo	Mmp27	Hi-Myc 6mo	0	0	2217137.5	0.5	1	1	0	0
Basal	HiMyc_WT_6mo	Gm45494	Hi-Myc 6mo	0	0	2217137.5	0.5	1	1	0	0
Basal	HiMyc_WT_6mo	Cfap300	Hi-Myc 6mo	0	0	2217137.5	0.5	1	1	0	0
Basal	HiMyc_WT_6mo	1700019J19Rik	Hi-Myc 6mo	0	0	2217137.5	0.5	1	1	0	0
Basal	HiMyc_WT_6mo	Gm47565	Hi-Myc 6mo	0	0	2217137.5	0.5	1	1	0	0
Basal	HiMyc_WT_6mo	Gm34069	Hi-Myc 6mo	0	0	2217137.5	0.5	1	1	0	0
Basal	HiMyc_WT_6mo	Kdm4d	Hi-Myc 6mo	0	0	2217137.5	0.5	1	1	0	0
Basal	HiMyc_WT_6mo	Gm7607	Hi-Myc 6mo	0	0	2217137.5	0.5	1	1	0	0
Basal	HiMyc_WT_6mo	Gm16302	Hi-Myc 6mo	0	0	2217137.5	0.5	1	1	0	0
Basal	HiMyc_WT_6mo	Gm16568	Hi-Myc 6mo	0	0	2217137.5	0.5	1	1	0	0
Basal	HiMyc_WT_6mo	Deup1	Hi-Myc 6mo	0	0	2217137.5	0.5	1	1	0	0
Basal	HiMyc_WT_6mo	Zfp558	Hi-Myc 6mo	0	0	2217137.5	0.5	1	1	0	0
Basal	HiMyc_WT_6mo	Olfr839-ps1	Hi-Myc 6mo	0	0	2217137.5	0.5	1	1	0	0
Basal	HiMyc_WT_6mo	Olfr857	Hi-Myc 6mo	0	0	2217137.5	0.5	1	1	0	0
Basal	HiMyc_WT_6mo	Olfr859	Hi-Myc 6mo	0	0	2217137.5	0.5	1	1	0	0
Basal	HiMyc_WT_6mo	Olfr77	Hi-Myc 6mo	0	0	2217137.5	0.5	1	1	0	0
Basal	HiMyc_WT_6mo	Olfr873	Hi-Myc 6mo	0	0	2217137.5	0.5	1	1	0	0
Basal	HiMyc_WT_6mo	Olfm2	Hi-Myc 6mo	0	0	2217137.5	0.5	1	1	0	0
Basal	HiMyc_WT_6mo	Shfl	Hi-Myc 6mo	0	0	2217137.5	0.5	1	1	0	0
Basal	HiMyc_WT_6mo	Gm47079	Hi-Myc 6mo	0	0	2217137.5	0.5	1	1	0	0
Basal	HiMyc_WT_6mo	Gm26592	Hi-Myc 6mo	0	0	2217137.5	0.5	1	1	0	0
Basal	HiMyc_WT_6mo	Fdx2	Hi-Myc 6mo	0	0	2217137.5	0.5	1	1	0	0
Basal	HiMyc_WT_6mo	Gm16754	Hi-Myc 6mo	0	0	2217137.5	0.5	1	1	0	0
Basal	HiMyc_WT_6mo	S1pr5	Hi-Myc 6mo	0	0	2217137.5	0.5	1	1	0	0
Basal	HiMyc_WT_6mo	Gm39302	Hi-Myc 6mo	0	0	2217137.5	0.5	1	1	0	0
Basal	HiMyc_WT_6mo	Gm36198	Hi-Myc 6mo	0	0	2217137.5	0.5	1	1	0	0
Basal	HiMyc_WT_6mo	Timm29	Hi-Myc 6mo	0	0	2217137.5	0.5	1	1	0	0
Basal	HiMyc_WT_6mo	Angptl8	Hi-Myc 6mo	0	0	2217137.5	0.5	1	1	0	0
Basal	HiMyc_WT_6mo	Ccdc151	Hi-Myc 6mo	0	0	2217137.5	0.5	1	1	0	0
Basal	HiMyc_WT_6mo	6530413G14Rik	Hi-Myc 6mo	0	0	2217137.5	0.5	1	1	0	0
Basal	HiMyc_WT_6mo	Zfp872	Hi-Myc 6mo	0	0	2217137.5	0.5	1	1	0	0
Basal	HiMyc_WT_6mo	Gm39307	Hi-Myc 6mo	0	0	2217137.5	0.5	1	1	0	0
Basal	HiMyc_WT_6mo	Gm48646	Hi-Myc 6mo	0	0	2217137.5	0.5	1	1	0	0
Basal	HiMyc_WT_6mo	Gm10701	Hi-Myc 6mo	0	0	2217137.5	0.5	1	1	0	0
Basal	HiMyc_WT_6mo	Gm47772	Hi-Myc 6mo	0	0	2217137.5	0.5	1	1	0	0
Basal	HiMyc_WT_6mo	Tbx20	Hi-Myc 6mo	0	0	2217137.5	0.5	1	1	0	0
Basal	HiMyc_WT_6mo	Gm29642	Hi-Myc 6mo	0	0	2217137.5	0.5	1	1	0	0
Basal	HiMyc_WT_6mo	Gm48796	Hi-Myc 6mo	0	0	2217137.5	0.5	1	1	0	0
Basal	HiMyc_WT_6mo	Igsf9b	Hi-Myc 6mo	0	0	2217137.5	0.5	1	1	0	0
Basal	HiMyc_WT_6mo	Gm29724	Hi-Myc 6mo	0	0	2217137.5	0.5	1	1	0	0
Basal	HiMyc_WT_6mo	Gm17508	Hi-Myc 6mo	0	0	2217137.5	0.5	1	1	0	0
Basal	HiMyc_WT_6mo	4930517E14Rik	Hi-Myc 6mo	0	0	2217137.5	0.5	1	1	0	0
Basal	HiMyc_WT_6mo	4930434F21Rik	Hi-Myc 6mo	0	0	2217137.5	0.5	1	1	0	0
Basal	HiMyc_WT_6mo	Gm39317	Hi-Myc 6mo	0	0	2217137.5	0.5	1	1	0	0
Basal	HiMyc_WT_6mo	Gm27240	Hi-Myc 6mo	0	0	2217137.5	0.5	1	1	0	0
Basal	HiMyc_WT_6mo	Gm3331	Hi-Myc 6mo	0	0	2217137.5	0.5	1	1	0	0
Basal	HiMyc_WT_6mo	4930581F22Rik	Hi-Myc 6mo	0	0	2217137.5	0.5	1	1	0	0
Basal	HiMyc_WT_6mo	Gm39318	Hi-Myc 6mo	0	0	2217137.5	0.5	1	1	0	0
Basal	HiMyc_WT_6mo	4933422A05Rik	Hi-Myc 6mo	0	0	2217137.5	0.5	1	1	0	0
Basal	HiMyc_WT_6mo	Ddx25	Hi-Myc 6mo	0	0	2217137.5	0.5	1	1	0	0
Basal	HiMyc_WT_6mo	Pate1	Hi-Myc 6mo	0	0	2217137.5	0.5	1	1	0	0
Basal	HiMyc_WT_6mo	Pate7	Hi-Myc 6mo	0	0	2217137.5	0.5	1	1	0	0
Basal	HiMyc_WT_6mo	Pate6	Hi-Myc 6mo	0	0	2217137.5	0.5	1	1	0	0
Basal	HiMyc_WT_6mo	Pate9	Hi-Myc 6mo	0	0	2217137.5	0.5	1	1	0	0
Basal	HiMyc_WT_6mo	Pate8	Hi-Myc 6mo	0	0	2217137.5	0.5	1	1	0	0
Basal	HiMyc_WT_6mo	Pate14	Hi-Myc 6mo	0	0	2217137.5	0.5	1	1	0	0
Basal	HiMyc_WT_6mo	1700027I24Rik	Hi-Myc 6mo	0	0	2217137.5	0.5	1	1	0	0
Basal	HiMyc_WT_6mo	Gm26787	Hi-Myc 6mo	0	0	2217137.5	0.5	1	1	0	0
Basal	HiMyc_WT_6mo	Gm34885	Hi-Myc 6mo	0	0	2217137.5	0.5	1	1	0	0
Basal	HiMyc_WT_6mo	Hepacam	Hi-Myc 6mo	0	0	2217137.5	0.5	1	1	0	0
Basal	HiMyc_WT_6mo	Olfr881	Hi-Myc 6mo	0	0	2217137.5	0.5	1	1	0	0
Basal	HiMyc_WT_6mo	Olfr889	Hi-Myc 6mo	0	0	2217137.5	0.5	1	1	0	0
Basal	HiMyc_WT_6mo	Olfr905	Hi-Myc 6mo	0	0	2217137.5	0.5	1	1	0	0
Basal	HiMyc_WT_6mo	Olfr906	Hi-Myc 6mo	0	0	2217137.5	0.5	1	1	0	0
Basal	HiMyc_WT_6mo	Olfr912	Hi-Myc 6mo	0	0	2217137.5	0.5	1	1	0	0
Basal	HiMyc_WT_6mo	Olfr921	Hi-Myc 6mo	0	0	2217137.5	0.5	1	1	0	0
Basal	HiMyc_WT_6mo	Olfr922	Hi-Myc 6mo	0	0	2217137.5	0.5	1	1	0	0
Basal	HiMyc_WT_6mo	Olfr923	Hi-Myc 6mo	0	0	2217137.5	0.5	1	1	0	0
Basal	HiMyc_WT_6mo	Olfr961	Hi-Myc 6mo	0	0	2217137.5	0.5	1	1	0	0
Basal	HiMyc_WT_6mo	Olfr984	Hi-Myc 6mo	0	0	2217137.5	0.5	1	1	0	0
Basal	HiMyc_WT_6mo	1700110K17Rik	Hi-Myc 6mo	0	0	2217137.5	0.5	1	1	0	0
Basal	HiMyc_WT_6mo	Gm35177	Hi-Myc 6mo	0	0	2217137.5	0.5	1	1	0	0
Basal	HiMyc_WT_6mo	Gm48294	Hi-Myc 6mo	0	0	2217137.5	0.5	1	1	0	0
Basal	HiMyc_WT_6mo	Gm16096	Hi-Myc 6mo	0	0	2217137.5	0.5	1	1	0	0
Basal	HiMyc_WT_6mo	Bsx	Hi-Myc 6mo	0	0	2217137.5	0.5	1	1	0	0
Basal	HiMyc_WT_6mo	Jhy	Hi-Myc 6mo	0	0	2217137.5	0.5	1	1	0	0
Basal	HiMyc_WT_6mo	Mir100hg	Hi-Myc 6mo	0	0	2217137.5	0.5	1	1	0	0
Basal	HiMyc_WT_6mo	Gm48742	Hi-Myc 6mo	0	0	2217137.5	0.5	1	1	0	0
Basal	HiMyc_WT_6mo	Gm28119	Hi-Myc 6mo	0	0	2217137.5	0.5	1	1	0	0
Basal	HiMyc_WT_6mo	Gm39321	Hi-Myc 6mo	0	0	2217137.5	0.5	1	1	0	0
Basal	HiMyc_WT_6mo	4930546K05Rik	Hi-Myc 6mo	0	0	2217137.5	0.5	1	1	0	0
Basal	HiMyc_WT_6mo	Tecta	Hi-Myc 6mo	0	0	2217137.5	0.5	1	1	0	0
Basal	HiMyc_WT_6mo	Gm30015	Hi-Myc 6mo	0	0	2217137.5	0.5	1	1	0	0
Basal	HiMyc_WT_6mo	Nectin1	Hi-Myc 6mo	0	0	2217137.5	0.5	1	1	0	0
Basal	HiMyc_WT_6mo	Gm3898	Hi-Myc 6mo	0	0	2217137.5	0.5	1	1	0	0
Basal	HiMyc_WT_6mo	Gm30373	Hi-Myc 6mo	0	0	2217137.5	0.5	1	1	0	0
Basal	HiMyc_WT_6mo	E230034D01Rik	Hi-Myc 6mo	0	0	2217137.5	0.5	1	1	0	0
Basal	HiMyc_WT_6mo	Gm39323	Hi-Myc 6mo	0	0	2217137.5	0.5	1	1	0	0
Basal	HiMyc_WT_6mo	Gm49380	Hi-Myc 6mo	0	0	2217137.5	0.5	1	1	0	0
Basal	HiMyc_WT_6mo	Gm10687	Hi-Myc 6mo	0	0	2217137.5	0.5	1	1	0	0
Basal	HiMyc_WT_6mo	Ccdc153	Hi-Myc 6mo	0	0	2217137.5	0.5	1	1	0	0
Basal	HiMyc_WT_6mo	Gm48604	Hi-Myc 6mo	0	0	2217137.5	0.5	1	1	0	0
Basal	HiMyc_WT_6mo	Foxr1	Hi-Myc 6mo	0	0	2217137.5	0.5	1	1	0	0
Basal	HiMyc_WT_6mo	Gm47204	Hi-Myc 6mo	0	0	2217137.5	0.5	1	1	0	0
Basal	HiMyc_WT_6mo	Gm47230	Hi-Myc 6mo	0	0	2217137.5	0.5	1	1	0	0
Basal	HiMyc_WT_6mo	Gm47231	Hi-Myc 6mo	0	0	2217137.5	0.5	1	1	0	0
Basal	HiMyc_WT_6mo	Gm47232	Hi-Myc 6mo	0	0	2217137.5	0.5	1	1	0	0
Basal	HiMyc_WT_6mo	BC049987	Hi-Myc 6mo	0	0	2217137.5	0.5	1	1	0	0
Basal	HiMyc_WT_6mo	Gm39326	Hi-Myc 6mo	0	0	2217137.5	0.5	1	1	0	0
Basal	HiMyc_WT_6mo	Gm30934	Hi-Myc 6mo	0	0	2217137.5	0.5	1	1	0	0
Basal	HiMyc_WT_6mo	Jaml	Hi-Myc 6mo	0	0	2217137.5	0.5	1	1	0	0
Basal	HiMyc_WT_6mo	Gm10684	Hi-Myc 6mo	0	0	2217137.5	0.5	1	1	0	0
Basal	HiMyc_WT_6mo	BC049352	Hi-Myc 6mo	0	0	2217137.5	0.5	1	1	0	0
Basal	HiMyc_WT_6mo	Lncbate3	Hi-Myc 6mo	0	0	2217137.5	0.5	1	1	0	0
Basal	HiMyc_WT_6mo	Dscaml1	Hi-Myc 6mo	0	0	2217137.5	0.5	1	1	0	0
Basal	HiMyc_WT_6mo	Gm48529	Hi-Myc 6mo	0	0	2217137.5	0.5	1	1	0	0
Basal	HiMyc_WT_6mo	A830035O19Rik	Hi-Myc 6mo	0	0	2217137.5	0.5	1	1	0	0
Basal	HiMyc_WT_6mo	4930448E22Rik	Hi-Myc 6mo	0	0	2217137.5	0.5	1	1	0	0
Basal	HiMyc_WT_6mo	Gm31614	Hi-Myc 6mo	0	0	2217137.5	0.5	1	1	0	0
Basal	HiMyc_WT_6mo	Tmprss5	Hi-Myc 6mo	0	0	2217137.5	0.5	1	1	0	0
Basal	HiMyc_WT_6mo	Gm47077	Hi-Myc 6mo	0	0	2217137.5	0.5	1	1	0	0
Basal	HiMyc_WT_6mo	Nkapd1	Hi-Myc 6mo	0	0	2217137.5	0.5	1	1	0	0
Basal	HiMyc_WT_6mo	Btg4	Hi-Myc 6mo	0	0	2217137.5	0.5	1	1	0	0
Basal	HiMyc_WT_6mo	4833427G06Rik	Hi-Myc 6mo	0	0	2217137.5	0.5	1	1	0	0
Basal	HiMyc_WT_6mo	Gm32742	Hi-Myc 6mo	0	0	2217137.5	0.5	1	1	0	0
Basal	HiMyc_WT_6mo	Pou2af1	Hi-Myc 6mo	0	0	2217137.5	0.5	1	1	0	0
Basal	HiMyc_WT_6mo	Colca2	Hi-Myc 6mo	0	0	2217137.5	0.5	1	1	0	0
Basal	HiMyc_WT_6mo	Gm6980	Hi-Myc 6mo	0	0	2217137.5	0.5	1	1	0	0
Basal	HiMyc_WT_6mo	Poglut3	Hi-Myc 6mo	0	0	2217137.5	0.5	1	1	0	0
Basal	HiMyc_WT_6mo	4930550C14Rik	Hi-Myc 6mo	0	0	2217137.5	0.5	1	1	0	0
Basal	HiMyc_WT_6mo	Rab39	Hi-Myc 6mo	0	0	2217137.5	0.5	1	1	0	0
Basal	HiMyc_WT_6mo	Elmod1	Hi-Myc 6mo	0	0	2217137.5	0.5	1	1	0	0
Basal	HiMyc_WT_6mo	Chrna5	Hi-Myc 6mo	0	0	2217137.5	0.5	1	1	0	0
Basal	HiMyc_WT_6mo	Chrna3	Hi-Myc 6mo	0	0	2217137.5	0.5	1	1	0	0
Basal	HiMyc_WT_6mo	Chrnb4	Hi-Myc 6mo	0	0	2217137.5	0.5	1	1	0	0
Basal	HiMyc_WT_6mo	Gm17226	Hi-Myc 6mo	0	0	2217137.5	0.5	1	1	0	0
Basal	HiMyc_WT_6mo	Gm29322	Hi-Myc 6mo	0	0	2217137.5	0.5	1	1	0	0
Basal	HiMyc_WT_6mo	Peak1os	Hi-Myc 6mo	0	0	2217137.5	0.5	1	1	0	0
Basal	HiMyc_WT_6mo	Odf3l1	Hi-Myc 6mo	0	0	2217137.5	0.5	1	1	0	0
Basal	HiMyc_WT_6mo	Gm47237	Hi-Myc 6mo	0	0	2217137.5	0.5	1	1	0	0
Basal	HiMyc_WT_6mo	Gm10658	Hi-Myc 6mo	0	0	2217137.5	0.5	1	1	0	0
Basal	HiMyc_WT_6mo	Cplx3	Hi-Myc 6mo	0	0	2217137.5	0.5	1	1	0	0
Basal	HiMyc_WT_6mo	Cyp1a2	Hi-Myc 6mo	0	0	2217137.5	0.5	1	1	0	0
Basal	HiMyc_WT_6mo	Insyn1	Hi-Myc 6mo	0	0	2217137.5	0.5	1	1	0	0
Basal	HiMyc_WT_6mo	Hcn4	Hi-Myc 6mo	0	0	2217137.5	0.5	1	1	0	0
Basal	HiMyc_WT_6mo	Gm47271	Hi-Myc 6mo	0	0	2217137.5	0.5	1	1	0	0
Basal	HiMyc_WT_6mo	9230112J17Rik	Hi-Myc 6mo	0	0	2217137.5	0.5	1	1	0	0
Basal	HiMyc_WT_6mo	1700036A12Rik	Hi-Myc 6mo	0	0	2217137.5	0.5	1	1	0	0
Basal	HiMyc_WT_6mo	Gm9869	Hi-Myc 6mo	0	0	2217137.5	0.5	1	1	0	0
Basal	HiMyc_WT_6mo	Gm33699	Hi-Myc 6mo	0	0	2217137.5	0.5	1	1	0	0
Basal	HiMyc_WT_6mo	Itga11	Hi-Myc 6mo	0	0	2217137.5	0.5	1	1	0	0
Basal	HiMyc_WT_6mo	Gm16759	Hi-Myc 6mo	0	0	2217137.5	0.5	1	1	0	0
Basal	HiMyc_WT_6mo	Iqch	Hi-Myc 6mo	0	0	2217137.5	0.5	1	1	0	0
Basal	HiMyc_WT_6mo	Gm36033	Hi-Myc 6mo	0	0	2217137.5	0.5	1	1	0	0
Basal	HiMyc_WT_6mo	Scarletltr	Hi-Myc 6mo	0	0	2217137.5	0.5	1	1	0	0
Basal	HiMyc_WT_6mo	Gm48855	Hi-Myc 6mo	0	0	2217137.5	0.5	1	1	0	0
Basal	HiMyc_WT_6mo	Slc24a1	Hi-Myc 6mo	0	0	2217137.5	0.5	1	1	0	0
Basal	HiMyc_WT_6mo	Ints14	Hi-Myc 6mo	0	0	2217137.5	0.5	1	1	0	0
Basal	HiMyc_WT_6mo	Igdcc3	Hi-Myc 6mo	0	0	2217137.5	0.5	1	1	0	0
Basal	HiMyc_WT_6mo	Gm39363	Hi-Myc 6mo	0	0	2217137.5	0.5	1	1	0	0
Basal	HiMyc_WT_6mo	Ubap1l	Hi-Myc 6mo	0	0	2217137.5	0.5	1	1	0	0
Basal	HiMyc_WT_6mo	Kbtbd13	Hi-Myc 6mo	0	0	2217137.5	0.5	1	1	0	0
Basal	HiMyc_WT_6mo	Gm47270	Hi-Myc 6mo	0	0	2217137.5	0.5	1	1	0	0
Basal	HiMyc_WT_6mo	Ankdd1a	Hi-Myc 6mo	0	0	2217137.5	0.5	1	1	0	0
Basal	HiMyc_WT_6mo	Gm17749	Hi-Myc 6mo	0	0	2217137.5	0.5	1	1	0	0
Basal	HiMyc_WT_6mo	Pclaf	Hi-Myc 6mo	0	0	2217137.5	0.5	1	1	0	0
Basal	HiMyc_WT_6mo	Ciao2a	Hi-Myc 6mo	0	0	2217137.5	0.5	1	1	0	0
Basal	HiMyc_WT_6mo	Gm28379	Hi-Myc 6mo	0	0	2217137.5	0.5	1	1	0	0
Basal	HiMyc_WT_6mo	Gm15563	Hi-Myc 6mo	0	0	2217137.5	0.5	1	1	0	0
Basal	HiMyc_WT_6mo	BC050972	Hi-Myc 6mo	0	0	2217137.5	0.5	1	1	0	0
Basal	HiMyc_WT_6mo	Gm10646	Hi-Myc 6mo	0	0	2217137.5	0.5	1	1	0	0
Basal	HiMyc_WT_6mo	Gm19299	Hi-Myc 6mo	0	0	2217137.5	0.5	1	1	0	0
Basal	HiMyc_WT_6mo	Gm16144	Hi-Myc 6mo	0	0	2217137.5	0.5	1	1	0	0
Basal	HiMyc_WT_6mo	Mindy2	Hi-Myc 6mo	0	0	2217137.5	0.5	1	1	0	0
Basal	HiMyc_WT_6mo	Gm32017	Hi-Myc 6mo	0	0	2217137.5	0.5	1	1	0	0
Basal	HiMyc_WT_6mo	Gm27253	Hi-Myc 6mo	0	0	2217137.5	0.5	1	1	0	0
Basal	HiMyc_WT_6mo	BC065403	Hi-Myc 6mo	0	0	2217137.5	0.5	1	1	0	0
Basal	HiMyc_WT_6mo	Gm27241	Hi-Myc 6mo	0	0	2217137.5	0.5	1	1	0	0
Basal	HiMyc_WT_6mo	Dnaaf4	Hi-Myc 6mo	0	0	2217137.5	0.5	1	1	0	0
Basal	HiMyc_WT_6mo	2310009A05Rik	Hi-Myc 6mo	0	0	2217137.5	0.5	1	1	0	0
Basal	HiMyc_WT_6mo	Khdc3	Hi-Myc 6mo	0	0	2217137.5	0.5	1	1	0	0
Basal	HiMyc_WT_6mo	Onecut1	Hi-Myc 6mo	0	0	2217137.5	0.5	1	1	0	0
Basal	HiMyc_WT_6mo	Gm19531	Hi-Myc 6mo	0	0	2217137.5	0.5	1	1	0	0
Basal	HiMyc_WT_6mo	Gm48677	Hi-Myc 6mo	0	0	2217137.5	0.5	1	1	0	0
Basal	HiMyc_WT_6mo	Mlip	Hi-Myc 6mo	0	0	2217137.5	0.5	1	1	0	0
Basal	HiMyc_WT_6mo	Gm19569	Hi-Myc 6mo	0	0	2217137.5	0.5	1	1	0	0
Basal	HiMyc_WT_6mo	Gm47818	Hi-Myc 6mo	0	0	2217137.5	0.5	1	1	0	0
Basal	HiMyc_WT_6mo	Gm34829	Hi-Myc 6mo	0	0	2217137.5	0.5	1	1	0	0
Basal	HiMyc_WT_6mo	Gm3776	Hi-Myc 6mo	0	0	2217137.5	0.5	1	1	0	0
Basal	HiMyc_WT_6mo	Cgas	Hi-Myc 6mo	0	0	2217137.5	0.5	1	1	0	0
Basal	HiMyc_WT_6mo	Gm39377	Hi-Myc 6mo	0	0	2217137.5	0.5	1	1	0	0
Basal	HiMyc_WT_6mo	4930429F24Rik	Hi-Myc 6mo	0	0	2217137.5	0.5	1	1	0	0
Basal	HiMyc_WT_6mo	D430036J16Rik	Hi-Myc 6mo	0	0	2217137.5	0.5	1	1	0	0
Basal	HiMyc_WT_6mo	Gm29054	Hi-Myc 6mo	0	0	2217137.5	0.5	1	1	0	0
Basal	HiMyc_WT_6mo	Gm39384	Hi-Myc 6mo	0	0	2217137.5	0.5	1	1	0	0
Basal	HiMyc_WT_6mo	Gm36278	Hi-Myc 6mo	0	0	2217137.5	0.5	1	1	0	0
Basal	HiMyc_WT_6mo	Gm48831	Hi-Myc 6mo	0	0	2217137.5	0.5	1	1	0	0
Basal	HiMyc_WT_6mo	Tent5a	Hi-Myc 6mo	0	0	2217137.5	0.5	1	1	0	0
Basal	HiMyc_WT_6mo	Gm48832	Hi-Myc 6mo	0	0	2217137.5	0.5	1	1	0	0
Basal	HiMyc_WT_6mo	9330154J02Rik	Hi-Myc 6mo	0	0	2217137.5	0.5	1	1	0	0
Basal	HiMyc_WT_6mo	Dop1a	Hi-Myc 6mo	0	0	2217137.5	0.5	1	1	0	0
Basal	HiMyc_WT_6mo	Gm28229	Hi-Myc 6mo	0	0	2217137.5	0.5	1	1	0	0
Basal	HiMyc_WT_6mo	Snhg5	Hi-Myc 6mo	0	0	2217137.5	0.5	1	1	0	0
Basal	HiMyc_WT_6mo	Trim43a	Hi-Myc 6mo	0	0	2217137.5	0.5	1	1	0	0
Basal	HiMyc_WT_6mo	9430037G07Rik	Hi-Myc 6mo	0	0	2217137.5	0.5	1	1	0	0
Basal	HiMyc_WT_6mo	Gm10634	Hi-Myc 6mo	0	0	2217137.5	0.5	1	1	0	0
Basal	HiMyc_WT_6mo	9330159M07Rik	Hi-Myc 6mo	0	0	2217137.5	0.5	1	1	0	0
Basal	HiMyc_WT_6mo	Gm2396	Hi-Myc 6mo	0	0	2217137.5	0.5	1	1	0	0
Basal	HiMyc_WT_6mo	4930579C12Rik	Hi-Myc 6mo	0	0	2217137.5	0.5	1	1	0	0
Basal	HiMyc_WT_6mo	Minar1	Hi-Myc 6mo	0	0	2217137.5	0.5	1	1	0	0
Basal	HiMyc_WT_6mo	1700057G04Rik	Hi-Myc 6mo	0	0	2217137.5	0.5	1	1	0	0
Basal	HiMyc_WT_6mo	Dipk2a	Hi-Myc 6mo	0	0	2217137.5	0.5	1	1	0	0
Basal	HiMyc_WT_6mo	Paqr9	Hi-Myc 6mo	0	0	2217137.5	0.5	1	1	0	0
Basal	HiMyc_WT_6mo	BC043934	Hi-Myc 6mo	0	0	2217137.5	0.5	1	1	0	0
Basal	HiMyc_WT_6mo	Gm28729	Hi-Myc 6mo	0	0	2217137.5	0.5	1	1	0	0
Basal	HiMyc_WT_6mo	A930006L05Rik	Hi-Myc 6mo	0	0	2217137.5	0.5	1	1	0	0
Basal	HiMyc_WT_6mo	C430002N11Rik	Hi-Myc 6mo	0	0	2217137.5	0.5	1	1	0	0
Basal	HiMyc_WT_6mo	Gm16010	Hi-Myc 6mo	0	0	2217137.5	0.5	1	1	0	0
Basal	HiMyc_WT_6mo	Gm16185	Hi-Myc 6mo	0	0	2217137.5	0.5	1	1	0	0
Basal	HiMyc_WT_6mo	4930579K19Rik	Hi-Myc 6mo	0	0	2217137.5	0.5	1	1	0	0
Basal	HiMyc_WT_6mo	Gm37637	Hi-Myc 6mo	0	0	2217137.5	0.5	1	1	0	0
Basal	HiMyc_WT_6mo	Foxl2	Hi-Myc 6mo	0	0	2217137.5	0.5	1	1	0	0
Basal	HiMyc_WT_6mo	Gm28087	Hi-Myc 6mo	0	0	2217137.5	0.5	1	1	0	0
Basal	HiMyc_WT_6mo	Nme9	Hi-Myc 6mo	0	0	2217137.5	0.5	1	1	0	0
Basal	HiMyc_WT_6mo	Gm34397	Hi-Myc 6mo	0	0	2217137.5	0.5	1	1	0	0
Basal	HiMyc_WT_6mo	Gm28586	Hi-Myc 6mo	0	0	2217137.5	0.5	1	1	0	0
Basal	HiMyc_WT_6mo	Gm5627	Hi-Myc 6mo	0	0	2217137.5	0.5	1	1	0	0
Basal	HiMyc_WT_6mo	Gm47416	Hi-Myc 6mo	0	0	2217137.5	0.5	1	1	0	0
Basal	HiMyc_WT_6mo	5830418P13Rik	Hi-Myc 6mo	0	0	2217137.5	0.5	1	1	0	0
Basal	HiMyc_WT_6mo	Gm33054	Hi-Myc 6mo	0	0	2217137.5	0.5	1	1	0	0
Basal	HiMyc_WT_6mo	Nek11	Hi-Myc 6mo	0	0	2217137.5	0.5	1	1	0	0
Basal	HiMyc_WT_6mo	Gm19667	Hi-Myc 6mo	0	0	2217137.5	0.5	1	1	0	0
Basal	HiMyc_WT_6mo	Col6a6	Hi-Myc 6mo	0	0	2217137.5	0.5	1	1	0	0
Basal	HiMyc_WT_6mo	4930500F10Rik	Hi-Myc 6mo	0	0	2217137.5	0.5	1	1	0	0
Basal	HiMyc_WT_6mo	Gm29123	Hi-Myc 6mo	0	0	2217137.5	0.5	1	1	0	0
Basal	HiMyc_WT_6mo	Gm28959	Hi-Myc 6mo	0	0	2217137.5	0.5	1	1	0	0
Basal	HiMyc_WT_6mo	Grm2	Hi-Myc 6mo	0	0	2217137.5	0.5	1	1	0	0
Basal	HiMyc_WT_6mo	Dcaf1	Hi-Myc 6mo	0	0	2217137.5	0.5	1	1	0	0
Basal	HiMyc_WT_6mo	1700039M15Rik	Hi-Myc 6mo	0	0	2217137.5	0.5	1	1	0	0
Basal	HiMyc_WT_6mo	Naa80	Hi-Myc 6mo	0	0	2217137.5	0.5	1	1	0	0
Basal	HiMyc_WT_6mo	Lsmem2	Hi-Myc 6mo	0	0	2217137.5	0.5	1	1	0	0
Basal	HiMyc_WT_6mo	Gm37850	Hi-Myc 6mo	0	0	2217137.5	0.5	1	1	0	0
Basal	HiMyc_WT_6mo	Inka1	Hi-Myc 6mo	0	0	2217137.5	0.5	1	1	0	0
Basal	HiMyc_WT_6mo	Gm38134	Hi-Myc 6mo	0	0	2217137.5	0.5	1	1	0	0
Basal	HiMyc_WT_6mo	4930447F24Rik	Hi-Myc 6mo	0	0	2217137.5	0.5	1	1	0	0
Basal	HiMyc_WT_6mo	Gm37963	Hi-Myc 6mo	0	0	2217137.5	0.5	1	1	0	0
Basal	HiMyc_WT_6mo	Ccdc36	Hi-Myc 6mo	0	0	2217137.5	0.5	1	1	0	0
Basal	HiMyc_WT_6mo	Gm38163	Hi-Myc 6mo	0	0	2217137.5	0.5	1	1	0	0
Basal	HiMyc_WT_6mo	Ngp	Hi-Myc 6mo	0	0	2217137.5	0.5	1	1	0	0
Basal	HiMyc_WT_6mo	Gm35715	Hi-Myc 6mo	0	0	2217137.5	0.5	1	1	0	0
Basal	HiMyc_WT_6mo	Prss44	Hi-Myc 6mo	0	0	2217137.5	0.5	1	1	0	0
Basal	HiMyc_WT_6mo	Lrrc2	Hi-Myc 6mo	0	0	2217137.5	0.5	1	1	0	0
Basal	HiMyc_WT_6mo	Rtp3	Hi-Myc 6mo	0	0	2217137.5	0.5	1	1	0	0
Basal	HiMyc_WT_6mo	AU023762	Hi-Myc 6mo	0	0	2217137.5	0.5	1	1	0	0
Basal	HiMyc_WT_6mo	Gm36745	Hi-Myc 6mo	0	0	2217137.5	0.5	1	1	0	0
Basal	HiMyc_WT_6mo	4930520O04Rik	Hi-Myc 6mo	0	0	2217137.5	0.5	1	1	0	0
Basal	HiMyc_WT_6mo	Ccr4	Hi-Myc 6mo	0	0	2217137.5	0.5	1	1	0	0
Basal	HiMyc_WT_6mo	Trim71	Hi-Myc 6mo	0	0	2217137.5	0.5	1	1	0	0
Basal	HiMyc_WT_6mo	Gm4665	Hi-Myc 6mo	0	0	2217137.5	0.5	1	1	0	0
Basal	HiMyc_WT_6mo	Gadl1	Hi-Myc 6mo	0	0	2217137.5	0.5	1	1	0	0
Basal	HiMyc_WT_6mo	Gm31410	Hi-Myc 6mo	0	0	2217137.5	0.5	1	1	0	0
Basal	HiMyc_WT_6mo	Gm17396	Hi-Myc 6mo	0	0	2217137.5	0.5	1	1	0	0
Basal	HiMyc_WT_6mo	Zcwpw2	Hi-Myc 6mo	0	0	2217137.5	0.5	1	1	0	0
Basal	HiMyc_WT_6mo	Slc22a14	Hi-Myc 6mo	0	0	2217137.5	0.5	1	1	0	0
Basal	HiMyc_WT_6mo	Slc22a13	Hi-Myc 6mo	0	0	2217137.5	0.5	1	1	0	0
Basal	HiMyc_WT_6mo	Gm47320	Hi-Myc 6mo	0	0	2217137.5	0.5	1	1	0	0
Basal	HiMyc_WT_6mo	Scn5a	Hi-Myc 6mo	0	0	2217137.5	0.5	1	1	0	0
Basal	HiMyc_WT_6mo	Scn11a	Hi-Myc 6mo	0	0	2217137.5	0.5	1	1	0	0
Basal	HiMyc_WT_6mo	1700019L13Rik	Hi-Myc 6mo	0	0	2217137.5	0.5	1	1	0	0
Basal	HiMyc_WT_6mo	Gm47043	Hi-Myc 6mo	0	0	2217137.5	0.5	1	1	0	0
Basal	HiMyc_WT_6mo	Gm49427	Hi-Myc 6mo	0	0	2217137.5	0.5	1	1	0	0
Basal	HiMyc_WT_6mo	Mobp	Hi-Myc 6mo	0	0	2217137.5	0.5	1	1	0	0
Basal	HiMyc_WT_6mo	D830035M03Rik	Hi-Myc 6mo	0	0	2217137.5	0.5	1	1	0	0
Basal	HiMyc_WT_6mo	Gm39459	Hi-Myc 6mo	0	0	2217137.5	0.5	1	1	0	0
Basal	HiMyc_WT_6mo	Gm34655	Hi-Myc 6mo	0	0	2217137.5	0.5	1	1	0	0
Basal	HiMyc_WT_6mo	Gm38661	Hi-Myc 6mo	0	0	2217137.5	0.5	1	1	0	0
Basal	HiMyc_WT_6mo	Ss18l2	Hi-Myc 6mo	0	0	2217137.5	0.5	1	1	0	0
Basal	HiMyc_WT_6mo	E530011L22Rik	Hi-Myc 6mo	0	0	2217137.5	0.5	1	1	0	0
Basal	HiMyc_WT_6mo	Gm47112	Hi-Myc 6mo	0	0	2217137.5	0.5	1	1	0	0
Basal	HiMyc_WT_6mo	Gm47113	Hi-Myc 6mo	0	0	2217137.5	0.5	1	1	0	0
Basal	HiMyc_WT_6mo	Gm47117	Hi-Myc 6mo	0	0	2217137.5	0.5	1	1	0	0
Basal	HiMyc_WT_6mo	Gm47121	Hi-Myc 6mo	0	0	2217137.5	0.5	1	1	0	0
Basal	HiMyc_WT_6mo	A730085K08Rik	Hi-Myc 6mo	0	0	2217137.5	0.5	1	1	0	0
Basal	HiMyc_WT_6mo	Gm47128	Hi-Myc 6mo	0	0	2217137.5	0.5	1	1	0	0
Basal	HiMyc_WT_6mo	9530059O14Rik	Hi-Myc 6mo	0	0	2217137.5	0.5	1	1	0	0
Basal	HiMyc_WT_6mo	Gm47140	Hi-Myc 6mo	0	0	2217137.5	0.5	1	1	0	0
Basal	HiMyc_WT_6mo	A530083I20Rik	Hi-Myc 6mo	0	0	2217137.5	0.5	1	1	0	0
Basal	HiMyc_WT_6mo	Gm9856	Hi-Myc 6mo	0	0	2217137.5	0.5	1	1	0	0
Basal	HiMyc_WT_6mo	Gm17200	Hi-Myc 6mo	0	0	2217137.5	0.5	1	1	0	0
Basal	HiMyc_WT_6mo	Ccr9	Hi-Myc 6mo	0	0	2217137.5	0.5	1	1	0	0
Basal	HiMyc_WT_6mo	Gm17021	Hi-Myc 6mo	0	0	2217137.5	0.5	1	1	0	0
Basal	HiMyc_WT_6mo	Ccr3	Hi-Myc 6mo	0	0	2217137.5	0.5	1	1	0	0
Basal	HiMyc_WT_6mo	Gm39469	Hi-Myc 6mo	0	0	2217137.5	0.5	1	1	0	0
Basal	HiMyc_WT_6mo	Gm16153	Hi-Myc 6mo	0	0	2217137.5	0.5	1	1	0	0
Basal	HiMyc_WT_6mo	Ccdc170	Hi-Myc 6mo	0	0	2217137.5	0.5	1	1	0	0
Basal	HiMyc_WT_6mo	Gm10097	Hi-Myc 6mo	0	0	2217137.5	0.5	1	1	0	0
Basal	HiMyc_WT_6mo	Vip	Hi-Myc 6mo	0	0	2217137.5	0.5	1	1	0	0
Basal	HiMyc_WT_6mo	Oprm1	Hi-Myc 6mo	0	0	2217137.5	0.5	1	1	0	0
Basal	HiMyc_WT_6mo	Gm30906	Hi-Myc 6mo	0	0	2217137.5	0.5	1	1	0	0
Basal	HiMyc_WT_6mo	Gm46210	Hi-Myc 6mo	0	0	2217137.5	0.5	1	1	0	0
Basal	HiMyc_WT_6mo	Gm32105	Hi-Myc 6mo	0	0	2217137.5	0.5	1	1	0	0
Basal	HiMyc_WT_6mo	Gm46212	Hi-Myc 6mo	0	0	2217137.5	0.5	1	1	0	0
Basal	HiMyc_WT_6mo	Gm47761	Hi-Myc 6mo	0	0	2217137.5	0.5	1	1	0	0
Basal	HiMyc_WT_6mo	Gm47769	Hi-Myc 6mo	0	0	2217137.5	0.5	1	1	0	0
Basal	HiMyc_WT_6mo	Txlnb	Hi-Myc 6mo	0	0	2217137.5	0.5	1	1	0	0
Basal	HiMyc_WT_6mo	Ect2l	Hi-Myc 6mo	0	0	2217137.5	0.5	1	1	0	0
Basal	HiMyc_WT_6mo	Gm32926	Hi-Myc 6mo	0	0	2217137.5	0.5	1	1	0	0
Basal	HiMyc_WT_6mo	Gm20139	Hi-Myc 6mo	0	0	2217137.5	0.5	1	1	0	0
Basal	HiMyc_WT_6mo	Gm33104	Hi-Myc 6mo	0	0	2217137.5	0.5	1	1	0	0
Basal	HiMyc_WT_6mo	Il22ra2	Hi-Myc 6mo	0	0	2217137.5	0.5	1	1	0	0
Basal	HiMyc_WT_6mo	1700021A07Rik	Hi-Myc 6mo	0	0	2217137.5	0.5	1	1	0	0
Basal	HiMyc_WT_6mo	Raet1e	Hi-Myc 6mo	0	0	2217137.5	0.5	1	1	0	0
Basal	HiMyc_WT_6mo	H60b	Hi-Myc 6mo	0	0	2217137.5	0.5	1	1	0	0
Basal	HiMyc_WT_6mo	Gm26740	Hi-Myc 6mo	0	0	2217137.5	0.5	1	1	0	0
Basal	HiMyc_WT_6mo	Gm10824	Hi-Myc 6mo	0	0	2217137.5	0.5	1	1	0	0
Basal	HiMyc_WT_6mo	Eya4	Hi-Myc 6mo	0	0	2217137.5	0.5	1	1	0	0
Basal	HiMyc_WT_6mo	Gm40614	Hi-Myc 6mo	0	0	2217137.5	0.5	1	1	0	0
Basal	HiMyc_WT_6mo	Gm15270	Hi-Myc 6mo	0	0	2217137.5	0.5	1	1	0	0
Basal	HiMyc_WT_6mo	Ccn2	Hi-Myc 6mo	0	0	2217137.5	0.5	1	1	0	0
Basal	HiMyc_WT_6mo	Gm36172	Hi-Myc 6mo	0	0	2217137.5	0.5	1	1	0	0
Basal	HiMyc_WT_6mo	Gm36543	Hi-Myc 6mo	0	0	2217137.5	0.5	1	1	0	0
Basal	HiMyc_WT_6mo	Samd3	Hi-Myc 6mo	0	0	2217137.5	0.5	1	1	0	0
Basal	HiMyc_WT_6mo	Themis	Hi-Myc 6mo	0	0	2217137.5	0.5	1	1	0	0
Basal	HiMyc_WT_6mo	Gm46218	Hi-Myc 6mo	0	0	2217137.5	0.5	1	1	0	0
Basal	HiMyc_WT_6mo	Gm48159	Hi-Myc 6mo	0	0	2217137.5	0.5	1	1	0	0
Basal	HiMyc_WT_6mo	Gm20300	Hi-Myc 6mo	0	0	2217137.5	0.5	1	1	0	0
Basal	HiMyc_WT_6mo	Nkain2	Hi-Myc 6mo	0	0	2217137.5	0.5	1	1	0	0
Basal	HiMyc_WT_6mo	Zup1	Hi-Myc 6mo	0	0	2217137.5	0.5	1	1	0	0
Basal	HiMyc_WT_6mo	A830082N09Rik	Hi-Myc 6mo	0	0	2217137.5	0.5	1	1	0	0
Basal	HiMyc_WT_6mo	Gm48045	Hi-Myc 6mo	0	0	2217137.5	0.5	1	1	0	0
Basal	HiMyc_WT_6mo	Calhm5	Hi-Myc 6mo	0	0	2217137.5	0.5	1	1	0	0
Basal	HiMyc_WT_6mo	Calhm6	Hi-Myc 6mo	0	0	2217137.5	0.5	1	1	0	0
Basal	HiMyc_WT_6mo	Gm47512	Hi-Myc 6mo	0	0	2217137.5	0.5	1	1	0	0
Basal	HiMyc_WT_6mo	5930403N24Rik	Hi-Myc 6mo	0	0	2217137.5	0.5	1	1	0	0
Basal	HiMyc_WT_6mo	Ccn6	Hi-Myc 6mo	0	0	2217137.5	0.5	1	1	0	0
Basal	HiMyc_WT_6mo	Gm16364.1	Hi-Myc 6mo	0	0	2217137.5	0.5	1	1	0	0
Basal	HiMyc_WT_6mo	E130307A14Rik	Hi-Myc 6mo	0	0	2217137.5	0.5	1	1	0	0
Basal	HiMyc_WT_6mo	Mfsd4b4	Hi-Myc 6mo	0	0	2217137.5	0.5	1	1	0	0
Basal	HiMyc_WT_6mo	Mfsd4b5	Hi-Myc 6mo	0	0	2217137.5	0.5	1	1	0	0
Basal	HiMyc_WT_6mo	Mfsd4b1	Hi-Myc 6mo	0	0	2217137.5	0.5	1	1	0	0
Basal	HiMyc_WT_6mo	Gm47598	Hi-Myc 6mo	0	0	2217137.5	0.5	1	1	0	0
Basal	HiMyc_WT_6mo	A930033M14Rik	Hi-Myc 6mo	0	0	2217137.5	0.5	1	1	0	0
Basal	HiMyc_WT_6mo	Slc22a16	Hi-Myc 6mo	0	0	2217137.5	0.5	1	1	0	0
Basal	HiMyc_WT_6mo	Ak9	Hi-Myc 6mo	0	0	2217137.5	0.5	1	1	0	0
Basal	HiMyc_WT_6mo	5730435O14Rik	Hi-Myc 6mo	0	0	2217137.5	0.5	1	1	0	0
Basal	HiMyc_WT_6mo	Armc2	Hi-Myc 6mo	0	0	2217137.5	0.5	1	1	0	0
Basal	HiMyc_WT_6mo	Afg1l	Hi-Myc 6mo	0	0	2217137.5	0.5	1	1	0	0
Basal	HiMyc_WT_6mo	Gm15199	Hi-Myc 6mo	0	0	2217137.5	0.5	1	1	0	0
Basal	HiMyc_WT_6mo	Gm34006	Hi-Myc 6mo	0	0	2217137.5	0.5	1	1	0	0
Basal	HiMyc_WT_6mo	Gm48671	Hi-Myc 6mo	0	0	2217137.5	0.5	1	1	0	0
Basal	HiMyc_WT_6mo	Gm47889	Hi-Myc 6mo	0	0	2217137.5	0.5	1	1	0	0
Basal	HiMyc_WT_6mo	Gm34481	Hi-Myc 6mo	0	0	2217137.5	0.5	1	1	0	0
Basal	HiMyc_WT_6mo	Gm47927	Hi-Myc 6mo	0	0	2217137.5	0.5	1	1	0	0
Basal	HiMyc_WT_6mo	Gm47926	Hi-Myc 6mo	0	0	2217137.5	0.5	1	1	0	0
Basal	HiMyc_WT_6mo	Crybg1	Hi-Myc 6mo	0	0	2217137.5	0.5	1	1	0	0
Basal	HiMyc_WT_6mo	Gm35028	Hi-Myc 6mo	0	0	2217137.5	0.5	1	1	0	0
Basal	HiMyc_WT_6mo	Gm48065	Hi-Myc 6mo	0	0	2217137.5	0.5	1	1	0	0
Basal	HiMyc_WT_6mo	Gm35154	Hi-Myc 6mo	0	0	2217137.5	0.5	1	1	0	0
Basal	HiMyc_WT_6mo	Gm47389	Hi-Myc 6mo	0	0	2217137.5	0.5	1	1	0	0
Basal	HiMyc_WT_6mo	4930431F10Rik	Hi-Myc 6mo	0	0	2217137.5	0.5	1	1	0	0
Basal	HiMyc_WT_6mo	Gm47392	Hi-Myc 6mo	0	0	2217137.5	0.5	1	1	0	0
Basal	HiMyc_WT_6mo	Gm47398	Hi-Myc 6mo	0	0	2217137.5	0.5	1	1	0	0
Basal	HiMyc_WT_6mo	Lin28b	Hi-Myc 6mo	0	0	2217137.5	0.5	1	1	0	0
Basal	HiMyc_WT_6mo	D030045P18Rik	Hi-Myc 6mo	0	0	2217137.5	0.5	1	1	0	0
Basal	HiMyc_WT_6mo	Grik2	Hi-Myc 6mo	0	0	2217137.5	0.5	1	1	0	0
Basal	HiMyc_WT_6mo	Gm46224	Hi-Myc 6mo	0	0	2217137.5	0.5	1	1	0	0
Basal	HiMyc_WT_6mo	Nepn	Hi-Myc 6mo	0	0	2217137.5	0.5	1	1	0	0
Basal	HiMyc_WT_6mo	Slc35f1	Hi-Myc 6mo	0	0	2217137.5	0.5	1	1	0	0
Basal	HiMyc_WT_6mo	Gm47644	Hi-Myc 6mo	0	0	2217137.5	0.5	1	1	0	0
Basal	HiMyc_WT_6mo	Gm36229	Hi-Myc 6mo	0	0	2217137.5	0.5	1	1	0	0
Basal	HiMyc_WT_6mo	Gm20597	Hi-Myc 6mo	0	0	2217137.5	0.5	1	1	0	0
Basal	HiMyc_WT_6mo	Gm47738	Hi-Myc 6mo	0	0	2217137.5	0.5	1	1	0	0
Basal	HiMyc_WT_6mo	Gm47917	Hi-Myc 6mo	0	0	2217137.5	0.5	1	1	0	0
Basal	HiMyc_WT_6mo	4930467K11Rik	Hi-Myc 6mo	0	0	2217137.5	0.5	1	1	0	0
Basal	HiMyc_WT_6mo	BB019430	Hi-Myc 6mo	0	0	2217137.5	0.5	1	1	0	0
Basal	HiMyc_WT_6mo	Gm10322	Hi-Myc 6mo	0	0	2217137.5	0.5	1	1	0	0
Basal	HiMyc_WT_6mo	Gm26947	Hi-Myc 6mo	0	0	2217137.5	0.5	1	1	0	0
Basal	HiMyc_WT_6mo	Tbata	Hi-Myc 6mo	0	0	2217137.5	0.5	1	1	0	0
Basal	HiMyc_WT_6mo	Prf1	Hi-Myc 6mo	0	0	2217137.5	0.5	1	1	0	0
Basal	HiMyc_WT_6mo	Gm48086	Hi-Myc 6mo	0	0	2217137.5	0.5	1	1	0	0
Basal	HiMyc_WT_6mo	1700022H01Rik	Hi-Myc 6mo	0	0	2217137.5	0.5	1	1	0	0
Basal	HiMyc_WT_6mo	Fam241b	Hi-Myc 6mo	0	0	2217137.5	0.5	1	1	0	0
Basal	HiMyc_WT_6mo	Gm47257	Hi-Myc 6mo	0	0	2217137.5	0.5	1	1	0	0
Basal	HiMyc_WT_6mo	Pbld1	Hi-Myc 6mo	0	0	2217137.5	0.5	1	1	0	0
Basal	HiMyc_WT_6mo	Atoh7	Hi-Myc 6mo	0	0	2217137.5	0.5	1	1	0	0
Basal	HiMyc_WT_6mo	1700120B22Rik	Hi-Myc 6mo	0	0	2217137.5	0.5	1	1	0	0
Basal	HiMyc_WT_6mo	Ctnna3	Hi-Myc 6mo	0	0	2217137.5	0.5	1	1	0	0
Basal	HiMyc_WT_6mo	Gm47903	Hi-Myc 6mo	0	0	2217137.5	0.5	1	1	0	0
Basal	HiMyc_WT_6mo	Gm31763	Hi-Myc 6mo	0	0	2217137.5	0.5	1	1	0	0
Basal	HiMyc_WT_6mo	Gm32023	Hi-Myc 6mo	0	0	2217137.5	0.5	1	1	0	0
Basal	HiMyc_WT_6mo	Gm32255	Hi-Myc 6mo	0	0	2217137.5	0.5	1	1	0	0
Basal	HiMyc_WT_6mo	Cabcoco1	Hi-Myc 6mo	0	0	2217137.5	0.5	1	1	0	0
Basal	HiMyc_WT_6mo	Mrln	Hi-Myc 6mo	0	0	2217137.5	0.5	1	1	0	0
Basal	HiMyc_WT_6mo	Gm7097	Hi-Myc 6mo	0	0	2217137.5	0.5	1	1	0	0
Basal	HiMyc_WT_6mo	Gm48024	Hi-Myc 6mo	0	0	2217137.5	0.5	1	1	0	0
Basal	HiMyc_WT_6mo	Gm48025	Hi-Myc 6mo	0	0	2217137.5	0.5	1	1	0	0
Basal	HiMyc_WT_6mo	C730027H18Rik	Hi-Myc 6mo	0	0	2217137.5	0.5	1	1	0	0
Basal	HiMyc_WT_6mo	Gm34544	Hi-Myc 6mo	0	0	2217137.5	0.5	1	1	0	0
Basal	HiMyc_WT_6mo	Gstt4	Hi-Myc 6mo	0	0	2217137.5	0.5	1	1	0	0
Basal	HiMyc_WT_6mo	Gm867	Hi-Myc 6mo	0	0	2217137.5	0.5	1	1	0	0
Basal	HiMyc_WT_6mo	Vpreb3	Hi-Myc 6mo	0	0	2217137.5	0.5	1	1	0	0
Basal	HiMyc_WT_6mo	Gm5134	Hi-Myc 6mo	0	0	2217137.5	0.5	1	1	0	0
Basal	HiMyc_WT_6mo	Gm16222	Hi-Myc 6mo	0	0	2217137.5	0.5	1	1	0	0
Basal	HiMyc_WT_6mo	2610028H24Rik	Hi-Myc 6mo	0	0	2217137.5	0.5	1	1	0	0
Basal	HiMyc_WT_6mo	Cfap410	Hi-Myc 6mo	0	0	2217137.5	0.5	1	1	0	0
Basal	HiMyc_WT_6mo	Aire	Hi-Myc 6mo	0	0	2217137.5	0.5	1	1	0	0
Basal	HiMyc_WT_6mo	Gm47922	Hi-Myc 6mo	0	0	2217137.5	0.5	1	1	0	0
Basal	HiMyc_WT_6mo	Gatd3a	Hi-Myc 6mo	0	0	2217137.5	0.5	1	1	0	0
Basal	HiMyc_WT_6mo	Gm30122	Hi-Myc 6mo	0	0	2217137.5	0.5	1	1	0	0
Basal	HiMyc_WT_6mo	Gm40709	Hi-Myc 6mo	0	0	2217137.5	0.5	1	1	0	0
Basal	HiMyc_WT_6mo	4921516A02Rik	Hi-Myc 6mo	0	0	2217137.5	0.5	1	1	0	0
Basal	HiMyc_WT_6mo	Olfr57	Hi-Myc 6mo	0	0	2217137.5	0.5	1	1	0	0
Basal	HiMyc_WT_6mo	Gm47015	Hi-Myc 6mo	0	0	2217137.5	0.5	1	1	0	0
Basal	HiMyc_WT_6mo	C2cd4c	Hi-Myc 6mo	0	0	2217137.5	0.5	1	1	0	0
Basal	HiMyc_WT_6mo	Gm47163	Hi-Myc 6mo	0	0	2217137.5	0.5	1	1	0	0
Basal	HiMyc_WT_6mo	Fgf22	Hi-Myc 6mo	0	0	2217137.5	0.5	1	1	0	0
Basal	HiMyc_WT_6mo	Prss57	Hi-Myc 6mo	0	0	2217137.5	0.5	1	1	0	0
Basal	HiMyc_WT_6mo	E130317F20Rik	Hi-Myc 6mo	0	0	2217137.5	0.5	1	1	0	0
Basal	HiMyc_WT_6mo	Elane	Hi-Myc 6mo	0	0	2217137.5	0.5	1	1	0	0
Basal	HiMyc_WT_6mo	Arhgap45	Hi-Myc 6mo	0	0	2217137.5	0.5	1	1	0	0
Basal	HiMyc_WT_6mo	Pwwp3a	Hi-Myc 6mo	0	0	2217137.5	0.5	1	1	0	0
Basal	HiMyc_WT_6mo	Onecut3	Hi-Myc 6mo	0	0	2217137.5	0.5	1	1	0	0
Basal	HiMyc_WT_6mo	Gm29093	Hi-Myc 6mo	0	0	2217137.5	0.5	1	1	0	0
Basal	HiMyc_WT_6mo	Scamp4	Hi-Myc 6mo	0	0	2217137.5	0.5	1	1	0	0
Basal	HiMyc_WT_6mo	Gm49322	Hi-Myc 6mo	0	0	2217137.5	0.5	1	1	0	0
Basal	HiMyc_WT_6mo	Diras1	Hi-Myc 6mo	0	0	2217137.5	0.5	1	1	0	0
Basal	HiMyc_WT_6mo	Nmrk2	Hi-Myc 6mo	0	0	2217137.5	0.5	1	1	0	0
Basal	HiMyc_WT_6mo	Atcay	Hi-Myc 6mo	0	0	2217137.5	0.5	1	1	0	0
Basal	HiMyc_WT_6mo	Gipc3	Hi-Myc 6mo	0	0	2217137.5	0.5	1	1	0	0
Basal	HiMyc_WT_6mo	Gm48552	Hi-Myc 6mo	0	0	2217137.5	0.5	1	1	0	0
Basal	HiMyc_WT_6mo	Tle5	Hi-Myc 6mo	0	0	2217137.5	0.5	1	1	0	0
Basal	HiMyc_WT_6mo	Gm10778	Hi-Myc 6mo	0	0	2217137.5	0.5	1	1	0	0
Basal	HiMyc_WT_6mo	Zfp781	Hi-Myc 6mo	0	0	2217137.5	0.5	1	1	0	0
Basal	HiMyc_WT_6mo	Zfp873	Hi-Myc 6mo	0	0	2217137.5	0.5	1	1	0	0
Basal	HiMyc_WT_6mo	BC024063	Hi-Myc 6mo	0	0	2217137.5	0.5	1	1	0	0
Basal	HiMyc_WT_6mo	Gm15608	Hi-Myc 6mo	0	0	2217137.5	0.5	1	1	0	0
Basal	HiMyc_WT_6mo	Gm38560	Hi-Myc 6mo	0	0	2217137.5	0.5	1	1	0	0
Basal	HiMyc_WT_6mo	Eid3	Hi-Myc 6mo	0	0	2217137.5	0.5	1	1	0	0
Basal	HiMyc_WT_6mo	Gm40723	Hi-Myc 6mo	0	0	2217137.5	0.5	1	1	0	0
Basal	HiMyc_WT_6mo	Washc4	Hi-Myc 6mo	0	0	2217137.5	0.5	1	1	0	0
Basal	HiMyc_WT_6mo	Gm47962	Hi-Myc 6mo	0	0	2217137.5	0.5	1	1	0	0
Basal	HiMyc_WT_6mo	Rfx4	Hi-Myc 6mo	0	0	2217137.5	0.5	1	1	0	0
Basal	HiMyc_WT_6mo	Fhl4	Hi-Myc 6mo	0	0	2217137.5	0.5	1	1	0	0
Basal	HiMyc_WT_6mo	Gm38575	Hi-Myc 6mo	0	0	2217137.5	0.5	1	1	0	0
Basal	HiMyc_WT_6mo	Ascl4	Hi-Myc 6mo	0	0	2217137.5	0.5	1	1	0	0
Basal	HiMyc_WT_6mo	Gm15344	Hi-Myc 6mo	0	0	2217137.5	0.5	1	1	0	0
Basal	HiMyc_WT_6mo	Stab2	Hi-Myc 6mo	0	0	2217137.5	0.5	1	1	0	0
Basal	HiMyc_WT_6mo	Washc3	Hi-Myc 6mo	0	0	2217137.5	0.5	1	1	0	0
Basal	HiMyc_WT_6mo	Sycp3	Hi-Myc 6mo	0	0	2217137.5	0.5	1	1	0	0
Basal	HiMyc_WT_6mo	Cfap54	Hi-Myc 6mo	0	0	2217137.5	0.5	1	1	0	0
Basal	HiMyc_WT_6mo	Gm32468	Hi-Myc 6mo	0	0	2217137.5	0.5	1	1	0	0
Basal	HiMyc_WT_6mo	Gm32688	Hi-Myc 6mo	0	0	2217137.5	0.5	1	1	0	0
Basal	HiMyc_WT_6mo	Gm17745	Hi-Myc 6mo	0	0	2217137.5	0.5	1	1	0	0
Basal	HiMyc_WT_6mo	Gm48689	Hi-Myc 6mo	0	0	2217137.5	0.5	1	1	0	0
Basal	HiMyc_WT_6mo	Gm48882	Hi-Myc 6mo	0	0	2217137.5	0.5	1	1	0	0
Basal	HiMyc_WT_6mo	Gm47708	Hi-Myc 6mo	0	0	2217137.5	0.5	1	1	0	0
Basal	HiMyc_WT_6mo	Gm33543	Hi-Myc 6mo	0	0	2217137.5	0.5	1	1	0	0
Basal	HiMyc_WT_6mo	4930459C07Rik	Hi-Myc 6mo	0	0	2217137.5	0.5	1	1	0	0
Basal	HiMyc_WT_6mo	Gm48427	Hi-Myc 6mo	0	0	2217137.5	0.5	1	1	0	0
Basal	HiMyc_WT_6mo	Gm33782	Hi-Myc 6mo	0	0	2217137.5	0.5	1	1	0	0
Basal	HiMyc_WT_6mo	Gm48768	Hi-Myc 6mo	0	0	2217137.5	0.5	1	1	0	0
Basal	HiMyc_WT_6mo	Gm16239	Hi-Myc 6mo	0	0	2217137.5	0.5	1	1	0	0
Basal	HiMyc_WT_6mo	Gm34574	Hi-Myc 6mo	0	0	2217137.5	0.5	1	1	0	0
Basal	HiMyc_WT_6mo	Gm34777	Hi-Myc 6mo	0	0	2217137.5	0.5	1	1	0	0
Basal	HiMyc_WT_6mo	Gm34921	Hi-Myc 6mo	0	0	2217137.5	0.5	1	1	0	0
Basal	HiMyc_WT_6mo	Gm48089	Hi-Myc 6mo	0	0	2217137.5	0.5	1	1	0	0
Basal	HiMyc_WT_6mo	B530045E10Rik	Hi-Myc 6mo	0	0	2217137.5	0.5	1	1	0	0
Basal	HiMyc_WT_6mo	Gm47578	Hi-Myc 6mo	0	0	2217137.5	0.5	1	1	0	0
Basal	HiMyc_WT_6mo	Gm35206	Hi-Myc 6mo	0	0	2217137.5	0.5	1	1	0	0
Basal	HiMyc_WT_6mo	Gm35533	Hi-Myc 6mo	0	0	2217137.5	0.5	1	1	0	0
Basal	HiMyc_WT_6mo	Gm47956	Hi-Myc 6mo	0	0	2217137.5	0.5	1	1	0	0
Basal	HiMyc_WT_6mo	Mgat4c	Hi-Myc 6mo	0	0	2217137.5	0.5	1	1	0	0
Basal	HiMyc_WT_6mo	Gm47031	Hi-Myc 6mo	0	0	2217137.5	0.5	1	1	0	0
Basal	HiMyc_WT_6mo	Gm47101	Hi-Myc 6mo	0	0	2217137.5	0.5	1	1	0	0
Basal	HiMyc_WT_6mo	Lrriq1	Hi-Myc 6mo	0	0	2217137.5	0.5	1	1	0	0
Basal	HiMyc_WT_6mo	Gm15663	Hi-Myc 6mo	0	0	2217137.5	0.5	1	1	0	0
Basal	HiMyc_WT_6mo	Acss3	Hi-Myc 6mo	0	0	2217137.5	0.5	1	1	0	0
Basal	HiMyc_WT_6mo	Ptprq	Hi-Myc 6mo	0	0	2217137.5	0.5	1	1	0	0
Basal	HiMyc_WT_6mo	Gm36283	Hi-Myc 6mo	0	0	2217137.5	0.5	1	1	0	0
Basal	HiMyc_WT_6mo	Gm40761	Hi-Myc 6mo	0	0	2217137.5	0.5	1	1	0	0
Basal	HiMyc_WT_6mo	Gm30262	Hi-Myc 6mo	0	0	2217137.5	0.5	1	1	0	0
Basal	HiMyc_WT_6mo	Gm30624	Hi-Myc 6mo	0	0	2217137.5	0.5	1	1	0	0
Basal	HiMyc_WT_6mo	Gm47865	Hi-Myc 6mo	0	0	2217137.5	0.5	1	1	0	0
Basal	HiMyc_WT_6mo	Gm20758	Hi-Myc 6mo	0	0	2217137.5	0.5	1	1	0	0
Basal	HiMyc_WT_6mo	Glipr1l3	Hi-Myc 6mo	0	0	2217137.5	0.5	1	1	0	0
Basal	HiMyc_WT_6mo	Caps2	Hi-Myc 6mo	0	0	2217137.5	0.5	1	1	0	0
Basal	HiMyc_WT_6mo	Kcnc2	Hi-Myc 6mo	0	0	2217137.5	0.5	1	1	0	0
Basal	HiMyc_WT_6mo	Tph2	Hi-Myc 6mo	0	0	2217137.5	0.5	1	1	0	0
Basal	HiMyc_WT_6mo	4930422I22Rik	Hi-Myc 6mo	0	0	2217137.5	0.5	1	1	0	0
Basal	HiMyc_WT_6mo	Kcnmb4os2	Hi-Myc 6mo	0	0	2217137.5	0.5	1	1	0	0
Basal	HiMyc_WT_6mo	5330438D12Rik	Hi-Myc 6mo	0	0	2217137.5	0.5	1	1	0	0
Basal	HiMyc_WT_6mo	4933412E12Rik	Hi-Myc 6mo	0	0	2217137.5	0.5	1	1	0	0
Basal	HiMyc_WT_6mo	Best3	Hi-Myc 6mo	0	0	2217137.5	0.5	1	1	0	0
Basal	HiMyc_WT_6mo	Gm48772	Hi-Myc 6mo	0	0	2217137.5	0.5	1	1	0	0
Basal	HiMyc_WT_6mo	Gm32235	Hi-Myc 6mo	0	0	2217137.5	0.5	1	1	0	0
Basal	HiMyc_WT_6mo	Gm32552	Hi-Myc 6mo	0	0	2217137.5	0.5	1	1	0	0
Basal	HiMyc_WT_6mo	Gm40773	Hi-Myc 6mo	0	0	2217137.5	0.5	1	1	0	0
Basal	HiMyc_WT_6mo	Ifng	Hi-Myc 6mo	0	0	2217137.5	0.5	1	1	0	0
Basal	HiMyc_WT_6mo	Gm4065	Hi-Myc 6mo	0	0	2217137.5	0.5	1	1	0	0
Basal	HiMyc_WT_6mo	Gm34045	Hi-Myc 6mo	0	0	2217137.5	0.5	1	1	0	0
Basal	HiMyc_WT_6mo	4930471E19Rik	Hi-Myc 6mo	0	0	2217137.5	0.5	1	1	0	0
Basal	HiMyc_WT_6mo	Gm48202	Hi-Myc 6mo	0	0	2217137.5	0.5	1	1	0	0
Basal	HiMyc_WT_6mo	4921513I03Rik	Hi-Myc 6mo	0	0	2217137.5	0.5	1	1	0	0
Basal	HiMyc_WT_6mo	Gm15910	Hi-Myc 6mo	0	0	2217137.5	0.5	1	1	0	0
Basal	HiMyc_WT_6mo	Gm48435	Hi-Myc 6mo	0	0	2217137.5	0.5	1	1	0	0
Basal	HiMyc_WT_6mo	Gm48591	Hi-Myc 6mo	0	0	2217137.5	0.5	1	1	0	0
Basal	HiMyc_WT_6mo	Gm35696	Hi-Myc 6mo	0	0	2217137.5	0.5	1	1	0	0
Basal	HiMyc_WT_6mo	Rxylt1	Hi-Myc 6mo	0	0	2217137.5	0.5	1	1	0	0
Basal	HiMyc_WT_6mo	Gm36041	Hi-Myc 6mo	0	0	2217137.5	0.5	1	1	0	0
Basal	HiMyc_WT_6mo	A130077B15Rik	Hi-Myc 6mo	0	0	2217137.5	0.5	1	1	0	0
Basal	HiMyc_WT_6mo	Gm36208	Hi-Myc 6mo	0	0	2217137.5	0.5	1	1	0	0
Basal	HiMyc_WT_6mo	Gm4129	Hi-Myc 6mo	0	0	2217137.5	0.5	1	1	0	0
Basal	HiMyc_WT_6mo	Tafa2	Hi-Myc 6mo	0	0	2217137.5	0.5	1	1	0	0
Basal	HiMyc_WT_6mo	Atp23	Hi-Myc 6mo	0	0	2217137.5	0.5	1	1	0	0
Basal	HiMyc_WT_6mo	Gm49335	Hi-Myc 6mo	0	0	2217137.5	0.5	1	1	0	0
Basal	HiMyc_WT_6mo	Eef1akmt3	Hi-Myc 6mo	0	0	2217137.5	0.5	1	1	0	0
Basal	HiMyc_WT_6mo	A730063M14Rik	Hi-Myc 6mo	0	0	2217137.5	0.5	1	1	0	0
Basal	HiMyc_WT_6mo	Gm20492	Hi-Myc 6mo	0	0	2217137.5	0.5	1	1	0	0
Basal	HiMyc_WT_6mo	Gm4189	Hi-Myc 6mo	0	0	2217137.5	0.5	1	1	0	0
Basal	HiMyc_WT_6mo	Inhbe	Hi-Myc 6mo	0	0	2217137.5	0.5	1	1	0	0
Basal	HiMyc_WT_6mo	Nxph4	Hi-Myc 6mo	0	0	2217137.5	0.5	1	1	0	0
Basal	HiMyc_WT_6mo	Nemp1	Hi-Myc 6mo	0	0	2217137.5	0.5	1	1	0	0
Basal	HiMyc_WT_6mo	Gpr182	Hi-Myc 6mo	0	0	2217137.5	0.5	1	1	0	0
Basal	HiMyc_WT_6mo	Rdh16f2	Hi-Myc 6mo	0	0	2217137.5	0.5	1	1	0	0
Basal	HiMyc_WT_6mo	Rdh7	Hi-Myc 6mo	0	0	2217137.5	0.5	1	1	0	0
Basal	HiMyc_WT_6mo	Sdr9c7	Hi-Myc 6mo	0	0	2217137.5	0.5	1	1	0	0
Basal	HiMyc_WT_6mo	Gm47438	Hi-Myc 6mo	0	0	2217137.5	0.5	1	1	0	0
Basal	HiMyc_WT_6mo	AC135859.1	Hi-Myc 6mo	0	0	2217137.5	0.5	1	1	0	0
Basal	HiMyc_WT_6mo	Apon	Hi-Myc 6mo	0	0	2217137.5	0.5	1	1	0	0
Basal	HiMyc_WT_6mo	Gm17201	Hi-Myc 6mo	0	0	2217137.5	0.5	1	1	0	0
Basal	HiMyc_WT_6mo	Gm29585	Hi-Myc 6mo	0	0	2217137.5	0.5	1	1	0	0
Basal	HiMyc_WT_6mo	Gm47540	Hi-Myc 6mo	0	0	2217137.5	0.5	1	1	0	0
Basal	HiMyc_WT_6mo	Gm47093	Hi-Myc 6mo	0	0	2217137.5	0.5	1	1	0	0
Basal	HiMyc_WT_6mo	Olfr802	Hi-Myc 6mo	0	0	2217137.5	0.5	1	1	0	0
Basal	HiMyc_WT_6mo	Olfr804	Hi-Myc 6mo	0	0	2217137.5	0.5	1	1	0	0
Basal	HiMyc_WT_6mo	Tespa1	Hi-Myc 6mo	0	0	2217137.5	0.5	1	1	0	0
Basal	HiMyc_WT_6mo	Gm31793	Hi-Myc 6mo	0	0	2217137.5	0.5	1	1	0	0
Basal	HiMyc_WT_6mo	Gm12592	Hi-Myc 6mo	0	0	2217137.5	0.5	1	1	0	0
Basal	HiMyc_WT_6mo	Gm11944	Hi-Myc 6mo	0	0	2217137.5	0.5	1	1	0	0
Basal	HiMyc_WT_6mo	8430429K09Rik	Hi-Myc 6mo	0	0	2217137.5	0.5	1	1	0	0
Basal	HiMyc_WT_6mo	Selenom	Hi-Myc 6mo	0	0	2217137.5	0.5	1	1	0	0
Basal	HiMyc_WT_6mo	Gm11946	Hi-Myc 6mo	0	0	2217137.5	0.5	1	1	0	0
Basal	HiMyc_WT_6mo	Tug1	Hi-Myc 6mo	0	0	2217137.5	0.5	1	1	0	0
Basal	HiMyc_WT_6mo	Castor1	Hi-Myc 6mo	0	0	2217137.5	0.5	1	1	0	0
Basal	HiMyc_WT_6mo	Cabp7	Hi-Myc 6mo	0	0	2217137.5	0.5	1	1	0	0
Basal	HiMyc_WT_6mo	Gm11963	Hi-Myc 6mo	0	0	2217137.5	0.5	1	1	0	0
Basal	HiMyc_WT_6mo	Ankrd36	Hi-Myc 6mo	0	0	2217137.5	0.5	1	1	0	0
Basal	HiMyc_WT_6mo	Snhg15	Hi-Myc 6mo	0	0	2217137.5	0.5	1	1	0	0
Basal	HiMyc_WT_6mo	Igfbp1	Hi-Myc 6mo	0	0	2217137.5	0.5	1	1	0	0
Basal	HiMyc_WT_6mo	Gm11992	Hi-Myc 6mo	0	0	2217137.5	0.5	1	1	0	0
Basal	HiMyc_WT_6mo	Spata48	Hi-Myc 6mo	0	0	2217137.5	0.5	1	1	0	0
Basal	HiMyc_WT_6mo	Gm12000	Hi-Myc 6mo	0	0	2217137.5	0.5	1	1	0	0
Basal	HiMyc_WT_6mo	Vstm2a	Hi-Myc 6mo	0	0	2217137.5	0.5	1	1	0	0
Basal	HiMyc_WT_6mo	Eldr	Hi-Myc 6mo	0	0	2217137.5	0.5	1	1	0	0
Basal	HiMyc_WT_6mo	8430419K02Rik	Hi-Myc 6mo	0	0	2217137.5	0.5	1	1	0	0
Basal	HiMyc_WT_6mo	Gm12031	Hi-Myc 6mo	0	0	2217137.5	0.5	1	1	0	0
Basal	HiMyc_WT_6mo	Gm12043	Hi-Myc 6mo	0	0	2217137.5	0.5	1	1	0	0
Basal	HiMyc_WT_6mo	Otx1	Hi-Myc 6mo	0	0	2217137.5	0.5	1	1	0	0
Basal	HiMyc_WT_6mo	Gm12056	Hi-Myc 6mo	0	0	2217137.5	0.5	1	1	0	0
Basal	HiMyc_WT_6mo	9130230N09Rik	Hi-Myc 6mo	0	0	2217137.5	0.5	1	1	0	0
Basal	HiMyc_WT_6mo	Gm12059	Hi-Myc 6mo	0	0	2217137.5	0.5	1	1	0	0
Basal	HiMyc_WT_6mo	1700030C12Rik	Hi-Myc 6mo	0	0	2217137.5	0.5	1	1	0	0
Basal	HiMyc_WT_6mo	Selenok-ps1	Hi-Myc 6mo	0	0	2217137.5	0.5	1	1	0	0
Basal	HiMyc_WT_6mo	A630052C17Rik	Hi-Myc 6mo	0	0	2217137.5	0.5	1	1	0	0
Basal	HiMyc_WT_6mo	Ppp4r3b	Hi-Myc 6mo	0	0	2217137.5	0.5	1	1	0	0
Basal	HiMyc_WT_6mo	Clhc1	Hi-Myc 6mo	0	0	2217137.5	0.5	1	1	0	0
Basal	HiMyc_WT_6mo	Gm12088	Hi-Myc 6mo	0	0	2217137.5	0.5	1	1	0	0
Basal	HiMyc_WT_6mo	Gm29237	Hi-Myc 6mo	0	0	2217137.5	0.5	1	1	0	0
Basal	HiMyc_WT_6mo	Gm8098	Hi-Myc 6mo	0	0	2217137.5	0.5	1	1	0	0
Basal	HiMyc_WT_6mo	4930524B15Rik	Hi-Myc 6mo	0	0	2217137.5	0.5	1	1	0	0
Basal	HiMyc_WT_6mo	Il9r	Hi-Myc 6mo	0	0	2217137.5	0.5	1	1	0	0
Basal	HiMyc_WT_6mo	Hba-a2	Hi-Myc 6mo	0	0	2217137.5	0.5	1	1	0	0
Basal	HiMyc_WT_6mo	Efcab9	Hi-Myc 6mo	0	0	2217137.5	0.5	1	1	0	0
Basal	HiMyc_WT_6mo	4930469K13Rik	Hi-Myc 6mo	0	0	2217137.5	0.5	1	1	0	0
Basal	HiMyc_WT_6mo	Gm12122	Hi-Myc 6mo	0	0	2217137.5	0.5	1	1	0	0
Basal	HiMyc_WT_6mo	Fbll1	Hi-Myc 6mo	0	0	2217137.5	0.5	1	1	0	0
Basal	HiMyc_WT_6mo	Gm12159	Hi-Myc 6mo	0	0	2217137.5	0.5	1	1	0	0
Basal	HiMyc_WT_6mo	Sgcd	Hi-Myc 6mo	0	0	2217137.5	0.5	1	1	0	0
Basal	HiMyc_WT_6mo	Rack1	Hi-Myc 6mo	0.314948952888954	-0.112630994637167	1856870	0.418753911293278	5.996103610893e-22	1.02775556711936e-20	45.4375292466074	61.6867469879518
Basal	HiMyc_WT_6mo	Gm16170	Hi-Myc 6mo	0	0	2217137.5	0.5	1	1	0	0
Basal	HiMyc_WT_6mo	Gm12185	Hi-Myc 6mo	0	0	2217137.5	0.5	1	1	0	0
Basal	HiMyc_WT_6mo	Olfr1393	Hi-Myc 6mo	0	0	2217137.5	0.5	1	1	0	0
Basal	HiMyc_WT_6mo	Olfr1392	Hi-Myc 6mo	0	0	2217137.5	0.5	1	1	0	0
Basal	HiMyc_WT_6mo	Olfr1388	Hi-Myc 6mo	0	0	2217137.5	0.5	1	1	0	0
Basal	HiMyc_WT_6mo	Olfr1385	Hi-Myc 6mo	0	0	2217137.5	0.5	1	1	0	0
Basal	HiMyc_WT_6mo	Olfr1383	Hi-Myc 6mo	0	0	2217137.5	0.5	1	1	0	0
Basal	HiMyc_WT_6mo	Olfr1381	Hi-Myc 6mo	0	0	2217137.5	0.5	1	1	0	0
Basal	HiMyc_WT_6mo	Mrnip	Hi-Myc 6mo	0	0	2217137.5	0.5	1	1	0	0
Basal	HiMyc_WT_6mo	Cby3	Hi-Myc 6mo	0	0	2217137.5	0.5	1	1	0	0
Basal	HiMyc_WT_6mo	Gm12198	Hi-Myc 6mo	0	0	2217137.5	0.5	1	1	0	0
Basal	HiMyc_WT_6mo	Zfp879	Hi-Myc 6mo	0	0	2217137.5	0.5	1	1	0	0
Basal	HiMyc_WT_6mo	Grm6	Hi-Myc 6mo	0	0	2217137.5	0.5	1	1	0	0
Basal	HiMyc_WT_6mo	Zfp454	Hi-Myc 6mo	0	0	2217137.5	0.5	1	1	0	0
Basal	HiMyc_WT_6mo	Gm39822	Hi-Myc 6mo	0	0	2217137.5	0.5	1	1	0	0
Basal	HiMyc_WT_6mo	Gm12207	Hi-Myc 6mo	0	0	2217137.5	0.5	1	1	0	0
Basal	HiMyc_WT_6mo	Fstl4	Hi-Myc 6mo	0	0	2217137.5	0.5	1	1	0	0
Basal	HiMyc_WT_6mo	Gm10447	Hi-Myc 6mo	0	0	2217137.5	0.5	1	1	0	0
Basal	HiMyc_WT_6mo	A430108G06Rik	Hi-Myc 6mo	0	0	2217137.5	0.5	1	1	0	0
Basal	HiMyc_WT_6mo	Il13	Hi-Myc 6mo	0	0	2217137.5	0.5	1	1	0	0
Basal	HiMyc_WT_6mo	Gm12227	Hi-Myc 6mo	0	0	2217137.5	0.5	1	1	0	0
Basal	HiMyc_WT_6mo	Gm12238	Hi-Myc 6mo	0	0	2217137.5	0.5	1	1	0	0
Basal	HiMyc_WT_6mo	4933426K07Rik	Hi-Myc 6mo	0	0	2217137.5	0.5	1	1	0	0
Basal	HiMyc_WT_6mo	2010001A14Rik	Hi-Myc 6mo	0	0	2217137.5	0.5	1	1	0	0
Basal	HiMyc_WT_6mo	Hand1	Hi-Myc 6mo	0	0	2217137.5	0.5	1	1	0	0
Basal	HiMyc_WT_6mo	Gm12248	Hi-Myc 6mo	0	0	2217137.5	0.5	1	1	0	0
Basal	HiMyc_WT_6mo	4930438A08Rik	Hi-Myc 6mo	0	0	2217137.5	0.5	1	1	0	0
Basal	HiMyc_WT_6mo	1700047K16Rik	Hi-Myc 6mo	0	0	2217137.5	0.5	1	1	0	0
Basal	HiMyc_WT_6mo	Olfr328	Hi-Myc 6mo	0	0	2217137.5	0.5	1	1	0	0
Basal	HiMyc_WT_6mo	Olfr318	Hi-Myc 6mo	0	0	2217137.5	0.5	1	1	0	0
Basal	HiMyc_WT_6mo	2310058D17Rik	Hi-Myc 6mo	0	0	2217137.5	0.5	1	1	0	0
Basal	HiMyc_WT_6mo	Gm10435	Hi-Myc 6mo	0	0	2217137.5	0.5	1	1	0	0
Basal	HiMyc_WT_6mo	2610507I01Rik	Hi-Myc 6mo	0	0	2217137.5	0.5	1	1	0	0
Basal	HiMyc_WT_6mo	4933439C10Rik	Hi-Myc 6mo	0	0	2217137.5	0.5	1	1	0	0
Basal	HiMyc_WT_6mo	Olfr223	Hi-Myc 6mo	0	0	2217137.5	0.5	1	1	0	0
Basal	HiMyc_WT_6mo	1700007J10Rik	Hi-Myc 6mo	0	0	2217137.5	0.5	1	1	0	0
Basal	HiMyc_WT_6mo	Gm12264	Hi-Myc 6mo	0	0	2217137.5	0.5	1	1	0	0
Basal	HiMyc_WT_6mo	Gm12714	Hi-Myc 6mo	0	0	2217137.5	0.5	1	1	0	0
Basal	HiMyc_WT_6mo	Drc3	Hi-Myc 6mo	0	0	2217137.5	0.5	1	1	0	0
Basal	HiMyc_WT_6mo	Slc47a1	Hi-Myc 6mo	0	0	2217137.5	0.5	1	1	0	0
Basal	HiMyc_WT_6mo	Gm45605	Hi-Myc 6mo	0	0	2217137.5	0.5	1	1	0	0
Basal	HiMyc_WT_6mo	Gm26964	Hi-Myc 6mo	0	0	2217137.5	0.5	1	1	0	0
Basal	HiMyc_WT_6mo	Gm12278	Hi-Myc 6mo	0	0	2217137.5	0.5	1	1	0	0
Basal	HiMyc_WT_6mo	Gm12280	Hi-Myc 6mo	0	0	2217137.5	0.5	1	1	0	0
Basal	HiMyc_WT_6mo	2410006H16Rik	Hi-Myc 6mo	0	-0.00701498351410065	2194699	0.494939759036145	3.13921616741595e-06	1.85006309546396e-05	0	1.01204819277108
Basal	HiMyc_WT_6mo	Lrrc75aos1	Hi-Myc 6mo	0	0	2217137.5	0.5	1	1	0	0
Basal	HiMyc_WT_6mo	Gm27194	Hi-Myc 6mo	0	0	2217137.5	0.5	1	1	0	0
Basal	HiMyc_WT_6mo	Gm12292	Hi-Myc 6mo	0	0	2217137.5	0.5	1	1	0	0
Basal	HiMyc_WT_6mo	Gm12298	Hi-Myc 6mo	0	0	2217137.5	0.5	1	1	0	0
Basal	HiMyc_WT_6mo	Tmem238l	Hi-Myc 6mo	0	0	2217137.5	0.5	1	1	0	0
Basal	HiMyc_WT_6mo	2310065F04Rik	Hi-Myc 6mo	0	0	2217137.5	0.5	1	1	0	0
Basal	HiMyc_WT_6mo	9130017K11Rik	Hi-Myc 6mo	0	0	2217137.5	0.5	1	1	0	0
Basal	HiMyc_WT_6mo	C78197	Hi-Myc 6mo	0	0	2217137.5	0.5	1	1	0	0
Basal	HiMyc_WT_6mo	Gm12305	Hi-Myc 6mo	0	0	2217137.5	0.5	1	1	0	0
Basal	HiMyc_WT_6mo	Rnf222	Hi-Myc 6mo	0	0	2217137.5	0.5	1	1	0	0
Basal	HiMyc_WT_6mo	Gucy2e	Hi-Myc 6mo	0	0	2217137.5	0.5	1	1	0	0
Basal	HiMyc_WT_6mo	Kcnab3os	Hi-Myc 6mo	0	0	2217137.5	0.5	1	1	0	0
Basal	HiMyc_WT_6mo	Rnf227	Hi-Myc 6mo	0	0	2217137.5	0.5	1	1	0	0
Basal	HiMyc_WT_6mo	Dnah2os	Hi-Myc 6mo	0	0	2217137.5	0.5	1	1	0	0
Basal	HiMyc_WT_6mo	Shbg	Hi-Myc 6mo	0	0	2217137.5	0.5	1	1	0	0
Basal	HiMyc_WT_6mo	Gm39566	Hi-Myc 6mo	0	0	2217137.5	0.5	1	1	0	0
Basal	HiMyc_WT_6mo	Vmo1	Hi-Myc 6mo	0	0	2217137.5	0.5	1	1	0	0
Basal	HiMyc_WT_6mo	Gltpd2	Hi-Myc 6mo	0	0	2217137.5	0.5	1	1	0	0
Basal	HiMyc_WT_6mo	Gm12319	Hi-Myc 6mo	0	0	2217137.5	0.5	1	1	0	0
Basal	HiMyc_WT_6mo	Gm12320	Hi-Myc 6mo	0	0	2217137.5	0.5	1	1	0	0
Basal	HiMyc_WT_6mo	Gm19967	Hi-Myc 6mo	0	0	2217137.5	0.5	1	1	0	0
Basal	HiMyc_WT_6mo	Aipl1	Hi-Myc 6mo	0	0	2217137.5	0.5	1	1	0	0
Basal	HiMyc_WT_6mo	Pimreg	Hi-Myc 6mo	0	0	2217137.5	0.5	1	1	0	0
Basal	HiMyc_WT_6mo	Gm43951	Hi-Myc 6mo	0	0	2217137.5	0.5	1	1	0	0
Basal	HiMyc_WT_6mo	4930563E22Rik	Hi-Myc 6mo	0	0	2217137.5	0.5	1	1	0	0
Basal	HiMyc_WT_6mo	Tekt1	Hi-Myc 6mo	0	0	2217137.5	0.5	1	1	0	0
Basal	HiMyc_WT_6mo	Haspin	Hi-Myc 6mo	0	0	2217137.5	0.5	1	1	0	0
Basal	HiMyc_WT_6mo	Trpv1	Hi-Myc 6mo	0	0	2217137.5	0.5	1	1	0	0
Basal	HiMyc_WT_6mo	Olfr20	Hi-Myc 6mo	0	0	2217137.5	0.5	1	1	0	0
Basal	HiMyc_WT_6mo	Olfr392	Hi-Myc 6mo	0	0	2217137.5	0.5	1	1	0	0
Basal	HiMyc_WT_6mo	Olfr411	Hi-Myc 6mo	0	0	2217137.5	0.5	1	1	0	0
Basal	HiMyc_WT_6mo	Ccdc92b	Hi-Myc 6mo	0	0	2217137.5	0.5	1	1	0	0
Basal	HiMyc_WT_6mo	Gm12333	Hi-Myc 6mo	0	0	2217137.5	0.5	1	1	0	0
Basal	HiMyc_WT_6mo	1700016P03Rik	Hi-Myc 6mo	0	0	2217137.5	0.5	1	1	0	0
Basal	HiMyc_WT_6mo	Mir22hg	Hi-Myc 6mo	0	0	2217137.5	0.5	1	1	0	0
Basal	HiMyc_WT_6mo	Gm45606	Hi-Myc 6mo	0	0	2217137.5	0.5	1	1	0	0
Basal	HiMyc_WT_6mo	4931413K12Rik	Hi-Myc 6mo	0	0	2217137.5	0.5	1	1	0	0
Basal	HiMyc_WT_6mo	Gm12339	Hi-Myc 6mo	0	0	2217137.5	0.5	1	1	0	0
Basal	HiMyc_WT_6mo	Gm16075	Hi-Myc 6mo	0	0	2217137.5	0.5	1	1	0	0
Basal	HiMyc_WT_6mo	Rflnb	Hi-Myc 6mo	0	0	2217137.5	0.5	1	1	0	0
Basal	HiMyc_WT_6mo	Mrm3	Hi-Myc 6mo	0	0	2217137.5	0.5	1	1	0	0
Basal	HiMyc_WT_6mo	Trarg1	Hi-Myc 6mo	0	0	2217137.5	0.5	1	1	0	0
Basal	HiMyc_WT_6mo	Cryba1	Hi-Myc 6mo	0	0	2217137.5	0.5	1	1	0	0
Basal	HiMyc_WT_6mo	Gm10277	Hi-Myc 6mo	0	0	2217137.5	0.5	1	1	0	0
Basal	HiMyc_WT_6mo	Pipox	Hi-Myc 6mo	0	0	2217137.5	0.5	1	1	0	0
Basal	HiMyc_WT_6mo	Rskr	Hi-Myc 6mo	0	0	2217137.5	0.5	1	1	0	0
Basal	HiMyc_WT_6mo	Ccnq	Hi-Myc 6mo	0	0	2217137.5	0.5	1	1	0	0
Basal	HiMyc_WT_6mo	Omg	Hi-Myc 6mo	0	0	2217137.5	0.5	1	1	0	0
Basal	HiMyc_WT_6mo	Evi2	Hi-Myc 6mo	0	0	2217137.5	0.5	1	1	0	0
Basal	HiMyc_WT_6mo	C030013C21Rik	Hi-Myc 6mo	0	0	2217137.5	0.5	1	1	0	0
Basal	HiMyc_WT_6mo	Tmem132e	Hi-Myc 6mo	0	0	2217137.5	0.5	1	1	0	0
Basal	HiMyc_WT_6mo	Unc45bos	Hi-Myc 6mo	0	0	2217137.5	0.5	1	1	0	0
Basal	HiMyc_WT_6mo	Gm20234	Hi-Myc 6mo	0	0	2217137.5	0.5	1	1	0	0
Basal	HiMyc_WT_6mo	Slfn14	Hi-Myc 6mo	0	0	2217137.5	0.5	1	1	0	0
Basal	HiMyc_WT_6mo	AA465934	Hi-Myc 6mo	0	0	2217137.5	0.5	1	1	0	0
Basal	HiMyc_WT_6mo	Rpl9-ps1	Hi-Myc 6mo	0	0	2217137.5	0.5	1	1	0	0
Basal	HiMyc_WT_6mo	Lhx1	Hi-Myc 6mo	0	0	2217137.5	0.5	1	1	0	0
Basal	HiMyc_WT_6mo	4930502E09Rik	Hi-Myc 6mo	0	0	2217137.5	0.5	1	1	0	0
Basal	HiMyc_WT_6mo	Bcas3os1	Hi-Myc 6mo	0	0	2217137.5	0.5	1	1	0	0
Basal	HiMyc_WT_6mo	Bcas3os2	Hi-Myc 6mo	0	0	2217137.5	0.5	1	1	0	0
Basal	HiMyc_WT_6mo	2610027K06Rik	Hi-Myc 6mo	0	0	2217137.5	0.5	1	1	0	0
Basal	HiMyc_WT_6mo	Tbx4	Hi-Myc 6mo	0	0	2217137.5	0.5	1	1	0	0
Basal	HiMyc_WT_6mo	Gm11479	Hi-Myc 6mo	0	0	2217137.5	0.5	1	1	0	0
Basal	HiMyc_WT_6mo	1110028F11Rik	Hi-Myc 6mo	0	0	2217137.5	0.5	1	1	0	0
Basal	HiMyc_WT_6mo	Tspoap1	Hi-Myc 6mo	0	0	2217137.5	0.5	1	1	0	0
Basal	HiMyc_WT_6mo	Gm15893	Hi-Myc 6mo	0	0	2217137.5	0.5	1	1	0	0
Basal	HiMyc_WT_6mo	Elobl	Hi-Myc 6mo	0	0	2217137.5	0.5	1	1	0	0
Basal	HiMyc_WT_6mo	Gm45716	Hi-Myc 6mo	0	0	2217137.5	0.5	1	1	0	0
Basal	HiMyc_WT_6mo	B230206L02Rik	Hi-Myc 6mo	0	0	2217137.5	0.5	1	1	0	0
Basal	HiMyc_WT_6mo	Gm11542	Hi-Myc 6mo	0	0	2217137.5	0.5	1	1	0	0
Basal	HiMyc_WT_6mo	Gm11521	Hi-Myc 6mo	0	0	2217137.5	0.5	1	1	0	0
Basal	HiMyc_WT_6mo	4833417C18Rik	Hi-Myc 6mo	0	0	2217137.5	0.5	1	1	0	0
Basal	HiMyc_WT_6mo	Gm11534	Hi-Myc 6mo	0	0	2217137.5	0.5	1	1	0	0
Basal	HiMyc_WT_6mo	Hoxb1	Hi-Myc 6mo	0	0	2217137.5	0.5	1	1	0	0
Basal	HiMyc_WT_6mo	D030028A08Rik	Hi-Myc 6mo	0	0	2217137.5	0.5	1	1	0	0
Basal	HiMyc_WT_6mo	Gm11532	Hi-Myc 6mo	0	0	2217137.5	0.5	1	1	0	0
Basal	HiMyc_WT_6mo	Gm11574	Hi-Myc 6mo	0	0	2217137.5	0.5	1	1	0	0
Basal	HiMyc_WT_6mo	Gm11583	Hi-Myc 6mo	0	0	2217137.5	0.5	1	1	0	0
Basal	HiMyc_WT_6mo	Gm11592	Hi-Myc 6mo	0	0	2217137.5	0.5	1	1	0	0
Basal	HiMyc_WT_6mo	4933428G20Rik	Hi-Myc 6mo	0	0	2217137.5	0.5	1	1	0	0
Basal	HiMyc_WT_6mo	Epop	Hi-Myc 6mo	0	0	2217137.5	0.5	1	1	0	0
Basal	HiMyc_WT_6mo	Gm11613	Hi-Myc 6mo	0	0	2217137.5	0.5	1	1	0	0
Basal	HiMyc_WT_6mo	Gm11629	Hi-Myc 6mo	0	0	2217137.5	0.5	1	1	0	0
Basal	HiMyc_WT_6mo	Gm20644	Hi-Myc 6mo	0	0	2217137.5	0.5	1	1	0	0
Basal	HiMyc_WT_6mo	Neurod2	Hi-Myc 6mo	0	0	2217137.5	0.5	1	1	0	0
Basal	HiMyc_WT_6mo	Gm12352	Hi-Myc 6mo	0	0	2217137.5	0.5	1	1	0	0
Basal	HiMyc_WT_6mo	Gsdma3	Hi-Myc 6mo	0	0	2217137.5	0.5	1	1	0	0
Basal	HiMyc_WT_6mo	Gsdma2	Hi-Myc 6mo	0	0	2217137.5	0.5	1	1	0	0
Basal	HiMyc_WT_6mo	Krt222	Hi-Myc 6mo	0	0	2217137.5	0.5	1	1	0	0
Basal	HiMyc_WT_6mo	Krt12	Hi-Myc 6mo	0	0	2217137.5	0.5	1	1	0	0
Basal	HiMyc_WT_6mo	Krtap9-3	Hi-Myc 6mo	0	0	2217137.5	0.5	1	1	0	0
Basal	HiMyc_WT_6mo	Krt34	Hi-Myc 6mo	0	0	2217137.5	0.5	1	1	0	0
Basal	HiMyc_WT_6mo	Gm12347	Hi-Myc 6mo	0	0	2217137.5	0.5	1	1	0	0
Basal	HiMyc_WT_6mo	Gm20394	Hi-Myc 6mo	0	0	2217137.5	0.5	1	1	0	0
Basal	HiMyc_WT_6mo	Zfp385c	Hi-Myc 6mo	0	0	2217137.5	0.5	1	1	0	0
Basal	HiMyc_WT_6mo	Kcnh4	Hi-Myc 6mo	0	0	2217137.5	0.5	1	1	0	0
Basal	HiMyc_WT_6mo	Cavin1	Hi-Myc 6mo	0	0	2217137.5	0.5	1	1	0	0
Basal	HiMyc_WT_6mo	Hsd17b1	Hi-Myc 6mo	0	0	2217137.5	0.5	1	1	0	0
Basal	HiMyc_WT_6mo	Retreg3	Hi-Myc 6mo	0	0	2217137.5	0.5	1	1	0	0
Basal	HiMyc_WT_6mo	Ccr10	Hi-Myc 6mo	0	0	2217137.5	0.5	1	1	0	0
Basal	HiMyc_WT_6mo	Gm11615	Hi-Myc 6mo	0	0	2217137.5	0.5	1	1	0	0
Basal	HiMyc_WT_6mo	Gm20659	Hi-Myc 6mo	0	0	2217137.5	0.5	1	1	0	0
Basal	HiMyc_WT_6mo	Slc4a1	Hi-Myc 6mo	0	0	2217137.5	0.5	1	1	0	0
Basal	HiMyc_WT_6mo	Meioc	Hi-Myc 6mo	0	0	2217137.5	0.5	1	1	0	0
Basal	HiMyc_WT_6mo	1700028N14Rik	Hi-Myc 6mo	0	0	2217137.5	0.5	1	1	0	0
Basal	HiMyc_WT_6mo	Gm884	Hi-Myc 6mo	0	0	2217137.5	0.5	1	1	0	0
Basal	HiMyc_WT_6mo	Lyzl6	Hi-Myc 6mo	0	0	2217137.5	0.5	1	1	0	0
Basal	HiMyc_WT_6mo	C130046K22Rik	Hi-Myc 6mo	0	0	2217137.5	0.5	1	1	0	0
Basal	HiMyc_WT_6mo	March10	Hi-Myc 6mo	0	0	2217137.5	0.5	1	1	0	0
Basal	HiMyc_WT_6mo	Gm11651	Hi-Myc 6mo	0	0	2217137.5	0.5	1	1	0	0
Basal	HiMyc_WT_6mo	Kcnh6	Hi-Myc 6mo	0	0	2217137.5	0.5	1	1	0	0
Basal	HiMyc_WT_6mo	Gm11672	Hi-Myc 6mo	0	0	2217137.5	0.5	1	1	0	0
Basal	HiMyc_WT_6mo	Gm11715	Hi-Myc 6mo	0	0	2217137.5	0.5	1	1	0	0
Basal	HiMyc_WT_6mo	Gm11714	Hi-Myc 6mo	0	0	2217137.5	0.5	1	1	0	0
Basal	HiMyc_WT_6mo	Gm11722	Hi-Myc 6mo	0	0	2217137.5	0.5	1	1	0	0
Basal	HiMyc_WT_6mo	Gm11650	Hi-Myc 6mo	0	0	2217137.5	0.5	1	1	0	0
Basal	HiMyc_WT_6mo	Cacng5	Hi-Myc 6mo	0	0	2217137.5	0.5	1	1	0	0
Basal	HiMyc_WT_6mo	Gm11655	Hi-Myc 6mo	0	0	2217137.5	0.5	1	1	0	0
Basal	HiMyc_WT_6mo	Cep112it	Hi-Myc 6mo	0	0	2217137.5	0.5	1	1	0	0
Basal	HiMyc_WT_6mo	1700012B07Rik	Hi-Myc 6mo	0	0	2217137.5	0.5	1	1	0	0
Basal	HiMyc_WT_6mo	BC006965	Hi-Myc 6mo	0	0	2217137.5	0.5	1	1	0	0
Basal	HiMyc_WT_6mo	Gm11681	Hi-Myc 6mo	0	0	2217137.5	0.5	1	1	0	0
Basal	HiMyc_WT_6mo	4933434M16Rik	Hi-Myc 6mo	0	0	2217137.5	0.5	1	1	0	0
Basal	HiMyc_WT_6mo	4732490B19Rik	Hi-Myc 6mo	0	0	2217137.5	0.5	1	1	0	0
Basal	HiMyc_WT_6mo	Dnaic2	Hi-Myc 6mo	0	0	2217137.5	0.5	1	1	0	0
Basal	HiMyc_WT_6mo	Cd300c2	Hi-Myc 6mo	0	0	2217137.5	0.5	1	1	0	0
Basal	HiMyc_WT_6mo	Cd300ld3	Hi-Myc 6mo	0	0	2217137.5	0.5	1	1	0	0
Basal	HiMyc_WT_6mo	Cd300e	Hi-Myc 6mo	0	0	2217137.5	0.5	1	1	0	0
Basal	HiMyc_WT_6mo	Mrpl58	Hi-Myc 6mo	0	0	2217137.5	0.5	1	1	0	0
Basal	HiMyc_WT_6mo	Ict1os	Hi-Myc 6mo	0	0	2217137.5	0.5	1	1	0	0
Basal	HiMyc_WT_6mo	Jpt1	Hi-Myc 6mo	0	0	2217137.5	0.5	1	1	0	0
Basal	HiMyc_WT_6mo	Recql5os1	Hi-Myc 6mo	0	0	2217137.5	0.5	1	1	0	0
Basal	HiMyc_WT_6mo	Sap30bpos	Hi-Myc 6mo	0	0	2217137.5	0.5	1	1	0	0
Basal	HiMyc_WT_6mo	Galr2	Hi-Myc 6mo	0	0	2217137.5	0.5	1	1	0	0
Basal	HiMyc_WT_6mo	Qrich2	Hi-Myc 6mo	0	0	2217137.5	0.5	1	1	0	0
Basal	HiMyc_WT_6mo	Prcd	Hi-Myc 6mo	0	0	2217137.5	0.5	1	1	0	0
Basal	HiMyc_WT_6mo	Snhg16	Hi-Myc 6mo	0	0	2217137.5	0.5	1	1	0	0
Basal	HiMyc_WT_6mo	St6galnac2.1	Hi-Myc 6mo	0	0	2217137.5	0.5	1	1	0	0
Basal	HiMyc_WT_6mo	BC018473	Hi-Myc 6mo	0	0	2217137.5	0.5	1	1	0	0
Basal	HiMyc_WT_6mo	Gm16045	Hi-Myc 6mo	0	0	2217137.5	0.5	1	1	0	0
Basal	HiMyc_WT_6mo	2900041M22Rik	Hi-Myc 6mo	0	0	2217137.5	0.5	1	1	0	0
Basal	HiMyc_WT_6mo	Gm11738	Hi-Myc 6mo	0	0	2217137.5	0.5	1	1	0	0
Basal	HiMyc_WT_6mo	Cep295nl	Hi-Myc 6mo	0	0	2217137.5	0.5	1	1	0	0
Basal	HiMyc_WT_6mo	A930037H05Rik	Hi-Myc 6mo	0	0	2217137.5	0.5	1	1	0	0
Basal	HiMyc_WT_6mo	Gm11766	Hi-Myc 6mo	0	0	2217137.5	0.5	1	1	0	0
Basal	HiMyc_WT_6mo	Tepsin	Hi-Myc 6mo	0	0	2217137.5	0.5	1	1	0	0
Basal	HiMyc_WT_6mo	Ndufaf8	Hi-Myc 6mo	0	0	2217137.5	0.5	1	1	0	0
Basal	HiMyc_WT_6mo	Gm11769	Hi-Myc 6mo	0	0	2217137.5	0.5	1	1	0	0
Basal	HiMyc_WT_6mo	2810410L24Rik	Hi-Myc 6mo	0	0	2217137.5	0.5	1	1	0	0
Basal	HiMyc_WT_6mo	2900052L18Rik	Hi-Myc 6mo	0	0	2217137.5	0.5	1	1	0	0
Basal	HiMyc_WT_6mo	Gm11789	Hi-Myc 6mo	0	0	2217137.5	0.5	1	1	0	0
Basal	HiMyc_WT_6mo	Gcgr	Hi-Myc 6mo	0	0	2217137.5	0.5	1	1	0	0
Basal	HiMyc_WT_6mo	Mcrip1	Hi-Myc 6mo	0	0	2217137.5	0.5	1	1	0	0
Basal	HiMyc_WT_6mo	Myadml2	Hi-Myc 6mo	0	0	2217137.5	0.5	1	1	0	0
Basal	HiMyc_WT_6mo	Notumos	Hi-Myc 6mo	0	0	2217137.5	0.5	1	1	0	0
Basal	HiMyc_WT_6mo	Cenpx	Hi-Myc 6mo	0	0	2217137.5	0.5	1	1	0	0
Basal	HiMyc_WT_6mo	Hmga1b	Hi-Myc 6mo	0	0	2217137.5	0.5	1	1	0	0
Basal	HiMyc_WT_6mo	Gm28192	Hi-Myc 6mo	0	0	2217137.5	0.5	1	1	0	0
Basal	HiMyc_WT_6mo	Cybc1	Hi-Myc 6mo	0	0	2217137.5	0.5	1	1	0	0
Basal	HiMyc_WT_6mo	Dnmt3aos	Hi-Myc 6mo	0	0	2217137.5	0.5	1	1	0	0
Basal	HiMyc_WT_6mo	2900045O20Rik	Hi-Myc 6mo	0	0	2217137.5	0.5	1	1	0	0
Basal	HiMyc_WT_6mo	Gm46332	Hi-Myc 6mo	0	0	2217137.5	0.5	1	1	0	0
Basal	HiMyc_WT_6mo	Gm48610	Hi-Myc 6mo	0	0	2217137.5	0.5	1	1	0	0
Basal	HiMyc_WT_6mo	AC241534.1	Hi-Myc 6mo	0	0	2217137.5	0.5	1	1	0	0
Basal	HiMyc_WT_6mo	Gm48678	Hi-Myc 6mo	0	0	2217137.5	0.5	1	1	0	0
Basal	HiMyc_WT_6mo	Fam228a	Hi-Myc 6mo	0	0	2217137.5	0.5	1	1	0	0
Basal	HiMyc_WT_6mo	Fam228b	Hi-Myc 6mo	0	0	2217137.5	0.5	1	1	0	0
Basal	HiMyc_WT_6mo	Pfn4	Hi-Myc 6mo	0	0	2217137.5	0.5	1	1	0	0
Basal	HiMyc_WT_6mo	Wdcp	Hi-Myc 6mo	0	0	2217137.5	0.5	1	1	0	0
Basal	HiMyc_WT_6mo	Gm48619	Hi-Myc 6mo	0	0	2217137.5	0.5	1	1	0	0
Basal	HiMyc_WT_6mo	Gm48633	Hi-Myc 6mo	0	0	2217137.5	0.5	1	1	0	0
Basal	HiMyc_WT_6mo	Gm48898	Hi-Myc 6mo	0	0	2217137.5	0.5	1	1	0	0
Basal	HiMyc_WT_6mo	Gdf7	Hi-Myc 6mo	0	0	2217137.5	0.5	1	1	0	0
Basal	HiMyc_WT_6mo	5033421B08Rik	Hi-Myc 6mo	0	0	2217137.5	0.5	1	1	0	0
Basal	HiMyc_WT_6mo	Gm47391	Hi-Myc 6mo	0	0	2217137.5	0.5	1	1	0	0
Basal	HiMyc_WT_6mo	Matn3	Hi-Myc 6mo	0	0	2217137.5	0.5	1	1	0	0
Basal	HiMyc_WT_6mo	Gen1	Hi-Myc 6mo	0	0	2217137.5	0.5	1	1	0	0
Basal	HiMyc_WT_6mo	Lratd1	Hi-Myc 6mo	0	0	2217137.5	0.5	1	1	0	0
Basal	HiMyc_WT_6mo	Gm48584	Hi-Myc 6mo	0	0	2217137.5	0.5	1	1	0	0
Basal	HiMyc_WT_6mo	Gm36495	Hi-Myc 6mo	0	0	2217137.5	0.5	1	1	0	0
Basal	HiMyc_WT_6mo	2410004P03Rik	Hi-Myc 6mo	0	0	2217137.5	0.5	1	1	0	0
Basal	HiMyc_WT_6mo	Gm48538	Hi-Myc 6mo	0	0	2217137.5	0.5	1	1	0	0
Basal	HiMyc_WT_6mo	Gm46336	Hi-Myc 6mo	0	0	2217137.5	0.5	1	1	0	0
Basal	HiMyc_WT_6mo	Gm36752	Hi-Myc 6mo	0	0	2217137.5	0.5	1	1	0	0
Basal	HiMyc_WT_6mo	Gm36862	Hi-Myc 6mo	0	0	2217137.5	0.5	1	1	0	0
Basal	HiMyc_WT_6mo	Gm29737	Hi-Myc 6mo	0	0	2217137.5	0.5	1	1	0	0
Basal	HiMyc_WT_6mo	Gm49769	Hi-Myc 6mo	0	0	2217137.5	0.5	1	1	0	0
Basal	HiMyc_WT_6mo	Gm49371	Hi-Myc 6mo	0	0	2217137.5	0.5	1	1	0	0
Basal	HiMyc_WT_6mo	Gm10479	Hi-Myc 6mo	0	0	2217137.5	0.5	1	1	0	0
Basal	HiMyc_WT_6mo	Gm49700	Hi-Myc 6mo	0	0	2217137.5	0.5	1	1	0	0
Basal	HiMyc_WT_6mo	Gm30124	Hi-Myc 6mo	0	0	2217137.5	0.5	1	1	0	0
Basal	HiMyc_WT_6mo	Gm20535	Hi-Myc 6mo	0	0	2217137.5	0.5	1	1	0	0
Basal	HiMyc_WT_6mo	Gm49586	Hi-Myc 6mo	0	0	2217137.5	0.5	1	1	0	0
Basal	HiMyc_WT_6mo	Gm4425	Hi-Myc 6mo	0	0	2217137.5	0.5	1	1	0	0
Basal	HiMyc_WT_6mo	Gm47997	Hi-Myc 6mo	0	0	2217137.5	0.5	1	1	0	0
Basal	HiMyc_WT_6mo	2900060N12Rik	Hi-Myc 6mo	0	0	2217137.5	0.5	1	1	0	0
Basal	HiMyc_WT_6mo	Gm36236	Hi-Myc 6mo	0	0	2217137.5	0.5	1	1	0	0
Basal	HiMyc_WT_6mo	Gm17746	Hi-Myc 6mo	0	0	2217137.5	0.5	1	1	0	0
Basal	HiMyc_WT_6mo	Gm36287	Hi-Myc 6mo	0	0	2217137.5	0.5	1	1	0	0
Basal	HiMyc_WT_6mo	Gm47705	Hi-Myc 6mo	0	0	2217137.5	0.5	1	1	0	0
Basal	HiMyc_WT_6mo	Gm36723	Hi-Myc 6mo	0	0	2217137.5	0.5	1	1	0	0
Basal	HiMyc_WT_6mo	Eipr1	Hi-Myc 6mo	0	0	2217137.5	0.5	1	1	0	0
Basal	HiMyc_WT_6mo	Gm48905	Hi-Myc 6mo	0	0	2217137.5	0.5	1	1	0	0
Basal	HiMyc_WT_6mo	Gm31508	Hi-Myc 6mo	0	0	2217137.5	0.5	1	1	0	0
Basal	HiMyc_WT_6mo	Myt1l	Hi-Myc 6mo	0	0	2217137.5	0.5	1	1	0	0
Basal	HiMyc_WT_6mo	Alkal2	Hi-Myc 6mo	0	0	2217137.5	0.5	1	1	0	0
Basal	HiMyc_WT_6mo	Gm32443	Hi-Myc 6mo	0	0	2217137.5	0.5	1	1	0	0
Basal	HiMyc_WT_6mo	Gm29542	Hi-Myc 6mo	0	0	2217137.5	0.5	1	1	0	0
Basal	HiMyc_WT_6mo	Gm48809	Hi-Myc 6mo	0	0	2217137.5	0.5	1	1	0	0
Basal	HiMyc_WT_6mo	Gm33111	Hi-Myc 6mo	0	0	2217137.5	0.5	1	1	0	0
Basal	HiMyc_WT_6mo	5430401H09Rik	Hi-Myc 6mo	0	0	2217137.5	0.5	1	1	0	0
Basal	HiMyc_WT_6mo	Gm47948	Hi-Myc 6mo	0	0	2217137.5	0.5	1	1	0	0
Basal	HiMyc_WT_6mo	F730043M19Rik	Hi-Myc 6mo	0	0	2217137.5	0.5	1	1	0	0
Basal	HiMyc_WT_6mo	Atxn7l1os1	Hi-Myc 6mo	0	0	2217137.5	0.5	1	1	0	0
Basal	HiMyc_WT_6mo	Gm47357	Hi-Myc 6mo	0	0	2217137.5	0.5	1	1	0	0
Basal	HiMyc_WT_6mo	Gm48236	Hi-Myc 6mo	0	0	2217137.5	0.5	1	1	0	0
Basal	HiMyc_WT_6mo	Gm48237	Hi-Myc 6mo	0	0	2217137.5	0.5	1	1	0	0
Basal	HiMyc_WT_6mo	Gm34047	Hi-Myc 6mo	0	0	2217137.5	0.5	1	1	0	0
Basal	HiMyc_WT_6mo	9130015A21Rik	Hi-Myc 6mo	0	0	2217137.5	0.5	1	1	0	0
Basal	HiMyc_WT_6mo	Crppa	Hi-Myc 6mo	0	0	2217137.5	0.5	1	1	0	0
Basal	HiMyc_WT_6mo	Gm48617	Hi-Myc 6mo	0	0	2217137.5	0.5	1	1	0	0
Basal	HiMyc_WT_6mo	Meox2	Hi-Myc 6mo	0	0	2217137.5	0.5	1	1	0	0
Basal	HiMyc_WT_6mo	Gm34611	Hi-Myc 6mo	0	0	2217137.5	0.5	1	1	0	0
Basal	HiMyc_WT_6mo	Arl4aos	Hi-Myc 6mo	0	0	2217137.5	0.5	1	1	0	0
Basal	HiMyc_WT_6mo	Gm47096	Hi-Myc 6mo	0	0	2217137.5	0.5	1	1	0	0
Basal	HiMyc_WT_6mo	Gm15902	Hi-Myc 6mo	0	0	2217137.5	0.5	1	1	0	0
Basal	HiMyc_WT_6mo	Foxg1	Hi-Myc 6mo	0	0	2217137.5	0.5	1	1	0	0
Basal	HiMyc_WT_6mo	Gm47431	Hi-Myc 6mo	0	0	2217137.5	0.5	1	1	0	0
Basal	HiMyc_WT_6mo	Gm35188	Hi-Myc 6mo	0	0	2217137.5	0.5	1	1	0	0
Basal	HiMyc_WT_6mo	1700081N11Rik	Hi-Myc 6mo	0	0	2217137.5	0.5	1	1	0	0
Basal	HiMyc_WT_6mo	Srp54a	Hi-Myc 6mo	0	0	2217137.5	0.5	1	1	0	0
Basal	HiMyc_WT_6mo	Srp54c	Hi-Myc 6mo	0	0	2217137.5	0.5	1	1	0	0
Basal	HiMyc_WT_6mo	Prorp	Hi-Myc 6mo	0	0	2217137.5	0.5	1	1	0	0
Basal	HiMyc_WT_6mo	Gm36634	Hi-Myc 6mo	0	0	2217137.5	0.5	1	1	0	0
Basal	HiMyc_WT_6mo	Insm2	Hi-Myc 6mo	0	0	2217137.5	0.5	1	1	0	0
Basal	HiMyc_WT_6mo	Gm16246	Hi-Myc 6mo	0	0	2217137.5	0.5	1	1	0	0
Basal	HiMyc_WT_6mo	Ttc6	Hi-Myc 6mo	0	0	2217137.5	0.5	1	1	0	0
Basal	HiMyc_WT_6mo	Gm17529	Hi-Myc 6mo	0	0	2217137.5	0.5	1	1	0	0
Basal	HiMyc_WT_6mo	Togaram1	Hi-Myc 6mo	0	0	2217137.5	0.5	1	1	0	0
Basal	HiMyc_WT_6mo	4930471E15Rik	Hi-Myc 6mo	0	0	2217137.5	0.5	1	1	0	0
Basal	HiMyc_WT_6mo	Gm31063	Hi-Myc 6mo	0	0	2217137.5	0.5	1	1	0	0
Basal	HiMyc_WT_6mo	Wdr20rt	Hi-Myc 6mo	0	0	2217137.5	0.5	1	1	0	0
Basal	HiMyc_WT_6mo	Gm47545	Hi-Myc 6mo	0	0	2217137.5	0.5	1	1	0	0
Basal	HiMyc_WT_6mo	5830428M24Rik	Hi-Myc 6mo	0	0	2217137.5	0.5	1	1	0	0
Basal	HiMyc_WT_6mo	Dmac2l	Hi-Myc 6mo	0	0	2217137.5	0.5	1	1	0	0
Basal	HiMyc_WT_6mo	4930512B01Rik	Hi-Myc 6mo	0	0	2217137.5	0.5	1	1	0	0
Basal	HiMyc_WT_6mo	Gm32219	Hi-Myc 6mo	0	0	2217137.5	0.5	1	1	0	0
Basal	HiMyc_WT_6mo	Gm40437	Hi-Myc 6mo	0	0	2217137.5	0.5	1	1	0	0
Basal	HiMyc_WT_6mo	Gm46355	Hi-Myc 6mo	0	0	2217137.5	0.5	1	1	0	0
Basal	HiMyc_WT_6mo	Gm10457	Hi-Myc 6mo	0	0	2217137.5	0.5	1	1	0	0
Basal	HiMyc_WT_6mo	Tomm20l	Hi-Myc 6mo	0	0	2217137.5	0.5	1	1	0	0
Basal	HiMyc_WT_6mo	4930474H06Rik	Hi-Myc 6mo	0	0	2217137.5	0.5	1	1	0	0
Basal	HiMyc_WT_6mo	Gm33016	Hi-Myc 6mo	0	0	2217137.5	0.5	1	1	0	0
Basal	HiMyc_WT_6mo	Pcnx4	Hi-Myc 6mo	0	0	2217137.5	0.5	1	1	0	0
Basal	HiMyc_WT_6mo	Gm33785	Hi-Myc 6mo	0	0	2217137.5	0.5	1	1	0	0
Basal	HiMyc_WT_6mo	Gm48653	Hi-Myc 6mo	0	0	2217137.5	0.5	1	1	0	0
Basal	HiMyc_WT_6mo	Gm34016	Hi-Myc 6mo	0	0	2217137.5	0.5	1	1	0	0
Basal	HiMyc_WT_6mo	2210039B01Rik	Hi-Myc 6mo	0	0	2217137.5	0.5	1	1	0	0
Basal	HiMyc_WT_6mo	Gm8075	Hi-Myc 6mo	0	0	2217137.5	0.5	1	1	0	0
Basal	HiMyc_WT_6mo	Gm15283	Hi-Myc 6mo	0	0	2217137.5	0.5	1	1	0	0
Basal	HiMyc_WT_6mo	Gm34552	Hi-Myc 6mo	0	0	2217137.5	0.5	1	1	0	0
Basal	HiMyc_WT_6mo	Gm47689	Hi-Myc 6mo	0	0	2217137.5	0.5	1	1	0	0
Basal	HiMyc_WT_6mo	Tex21	Hi-Myc 6mo	0	0	2217137.5	0.5	1	1	0	0
Basal	HiMyc_WT_6mo	Gm47525	Hi-Myc 6mo	0	0	2217137.5	0.5	1	1	0	0
Basal	HiMyc_WT_6mo	Gm34868	Hi-Myc 6mo	0	0	2217137.5	0.5	1	1	0	0
Basal	HiMyc_WT_6mo	Akap5	Hi-Myc 6mo	0	0	2217137.5	0.5	1	1	0	0
Basal	HiMyc_WT_6mo	4930426I24Rik	Hi-Myc 6mo	0	0	2217137.5	0.5	1	1	0	0
Basal	HiMyc_WT_6mo	AI463170	Hi-Myc 6mo	0	0	2217137.5	0.5	1	1	0	0
Basal	HiMyc_WT_6mo	9530018F02Rik	Hi-Myc 6mo	0	0	2217137.5	0.5	1	1	0	0
Basal	HiMyc_WT_6mo	Gm48226	Hi-Myc 6mo	0	0	2217137.5	0.5	1	1	0	0
Basal	HiMyc_WT_6mo	Fam71d	Hi-Myc 6mo	0	0	2217137.5	0.5	1	1	0	0
Basal	HiMyc_WT_6mo	9230116L04Rik	Hi-Myc 6mo	0	0	2217137.5	0.5	1	1	0	0
Basal	HiMyc_WT_6mo	Gm48780	Hi-Myc 6mo	0	0	2217137.5	0.5	1	1	0	0
Basal	HiMyc_WT_6mo	9430078K24Rik	Hi-Myc 6mo	0	0	2217137.5	0.5	1	1	0	0
Basal	HiMyc_WT_6mo	Gm36660	Hi-Myc 6mo	0	0	2217137.5	0.5	1	1	0	0
Basal	HiMyc_WT_6mo	1300014J16Rik	Hi-Myc 6mo	0	0	2217137.5	0.5	1	1	0	0
Basal	HiMyc_WT_6mo	Gm47767	Hi-Myc 6mo	0	0	2217137.5	0.5	1	1	0	0
Basal	HiMyc_WT_6mo	Gm47766	Hi-Myc 6mo	0	0	2217137.5	0.5	1	1	0	0
Basal	HiMyc_WT_6mo	Gm50278	Hi-Myc 6mo	0	0	2217137.5	0.5	1	1	0	0
Basal	HiMyc_WT_6mo	Gm30025	Hi-Myc 6mo	0	0	2217137.5	0.5	1	1	0	0
Basal	HiMyc_WT_6mo	2310002D06Rik	Hi-Myc 6mo	0	0	2217137.5	0.5	1	1	0	0
Basal	HiMyc_WT_6mo	4933406B15Rik	Hi-Myc 6mo	0	0	2217137.5	0.5	1	1	0	0
Basal	HiMyc_WT_6mo	Gm26796	Hi-Myc 6mo	0	0	2217137.5	0.5	1	1	0	0
Basal	HiMyc_WT_6mo	Gm47941	Hi-Myc 6mo	0	0	2217137.5	0.5	1	1	0	0
Basal	HiMyc_WT_6mo	Gm20337	Hi-Myc 6mo	0	0	2217137.5	0.5	1	1	0	0
Basal	HiMyc_WT_6mo	Slc10a1	Hi-Myc 6mo	0	0	2217137.5	0.5	1	1	0	0
Basal	HiMyc_WT_6mo	Slc8a3	Hi-Myc 6mo	0	0	2217137.5	0.5	1	1	0	0
Basal	HiMyc_WT_6mo	Gm4787	Hi-Myc 6mo	0	0	2217137.5	0.5	1	1	0	0
Basal	HiMyc_WT_6mo	Gm28370	Hi-Myc 6mo	0	0	2217137.5	0.5	1	1	0	0
Basal	HiMyc_WT_6mo	Gm17191	Hi-Myc 6mo	0	0	2217137.5	0.5	1	1	0	0
Basal	HiMyc_WT_6mo	Gm49654	Hi-Myc 6mo	0	0	2217137.5	0.5	1	1	0	0
Basal	HiMyc_WT_6mo	4930423D22Rik	Hi-Myc 6mo	0	0	2217137.5	0.5	1	1	0	0
Basal	HiMyc_WT_6mo	Gm48242	Hi-Myc 6mo	0	0	2217137.5	0.5	1	1	0	0
Basal	HiMyc_WT_6mo	Gm46367	Hi-Myc 6mo	0	0	2217137.5	0.5	1	1	0	0
Basal	HiMyc_WT_6mo	Riox1	Hi-Myc 6mo	0	0	2217137.5	0.5	1	1	0	0
Basal	HiMyc_WT_6mo	Heatr4	Hi-Myc 6mo	0	0	2217137.5	0.5	1	1	0	0
Basal	HiMyc_WT_6mo	Gm31513	Hi-Myc 6mo	0	0	2217137.5	0.5	1	1	0	0
Basal	HiMyc_WT_6mo	Gm47447	Hi-Myc 6mo	0	0	2217137.5	0.5	1	1	0	0
Basal	HiMyc_WT_6mo	Gm47484	Hi-Myc 6mo	0	0	2217137.5	0.5	1	1	0	0
Basal	HiMyc_WT_6mo	Gm17139	Hi-Myc 6mo	0	0	2217137.5	0.5	1	1	0	0
Basal	HiMyc_WT_6mo	Prox2os	Hi-Myc 6mo	0	0	2217137.5	0.5	1	1	0	0
Basal	HiMyc_WT_6mo	Gm32296	Hi-Myc 6mo	0	0	2217137.5	0.5	1	1	0	0
Basal	HiMyc_WT_6mo	Gm47863	Hi-Myc 6mo	0	0	2217137.5	0.5	1	1	0	0
Basal	HiMyc_WT_6mo	Flvcr2	Hi-Myc 6mo	0	0	2217137.5	0.5	1	1	0	0
Basal	HiMyc_WT_6mo	Erg28	Hi-Myc 6mo	0	0	2217137.5	0.5	1	1	0	0
Basal	HiMyc_WT_6mo	Gm26531	Hi-Myc 6mo	0	0	2217137.5	0.5	1	1	0	0
Basal	HiMyc_WT_6mo	Gm48008	Hi-Myc 6mo	0	0	2217137.5	0.5	1	1	0	0
Basal	HiMyc_WT_6mo	Gm805	Hi-Myc 6mo	0	0	2217137.5	0.5	1	1	0	0
Basal	HiMyc_WT_6mo	Zdhhc22	Hi-Myc 6mo	0	0	2217137.5	0.5	1	1	0	0
Basal	HiMyc_WT_6mo	Tmem63c	Hi-Myc 6mo	0	0	2217137.5	0.5	1	1	0	0
Basal	HiMyc_WT_6mo	Gm6566	Hi-Myc 6mo	0	0	2217137.5	0.5	1	1	0	0
Basal	HiMyc_WT_6mo	Noxred1	Hi-Myc 6mo	0	0	2217137.5	0.5	1	1	0	0
Basal	HiMyc_WT_6mo	Gm29362	Hi-Myc 6mo	0	0	2217137.5	0.5	1	1	0	0
Basal	HiMyc_WT_6mo	4930544I03Rik	Hi-Myc 6mo	0	0	2217137.5	0.5	1	1	0	0
Basal	HiMyc_WT_6mo	Tshr	Hi-Myc 6mo	0	0	2217137.5	0.5	1	1	0	0
Basal	HiMyc_WT_6mo	Gm8378	Hi-Myc 6mo	0	0	2217137.5	0.5	1	1	0	0
Basal	HiMyc_WT_6mo	Gm47439	Hi-Myc 6mo	0	0	2217137.5	0.5	1	1	0	0
Basal	HiMyc_WT_6mo	Kcnk10	Hi-Myc 6mo	0	0	2217137.5	0.5	1	1	0	0
Basal	HiMyc_WT_6mo	Gm20682	Hi-Myc 6mo	0	0	2217137.5	0.5	1	1	0	0
Basal	HiMyc_WT_6mo	1700064M15Rik	Hi-Myc 6mo	0	0	2217137.5	0.5	1	1	0	0
Basal	HiMyc_WT_6mo	Gm10433	Hi-Myc 6mo	0	0	2217137.5	0.5	1	1	0	0
Basal	HiMyc_WT_6mo	Gm40557	Hi-Myc 6mo	0	0	2217137.5	0.5	1	1	0	0
Basal	HiMyc_WT_6mo	Gm10432	Hi-Myc 6mo	0	0	2217137.5	0.5	1	1	0	0
Basal	HiMyc_WT_6mo	Dglucy	Hi-Myc 6mo	0	0	2217137.5	0.5	1	1	0	0
Basal	HiMyc_WT_6mo	Gm36756	Hi-Myc 6mo	0	0	2217137.5	0.5	1	1	0	0
Basal	HiMyc_WT_6mo	Ppp4r3a	Hi-Myc 6mo	0	0	2217137.5	0.5	1	1	0	0
Basal	HiMyc_WT_6mo	Gm20036	Hi-Myc 6mo	0	0	2217137.5	0.5	1	1	0	0
Basal	HiMyc_WT_6mo	Ndufb1-ps	Hi-Myc 6mo	0	0	2217137.5	0.5	1	1	0	0
Basal	HiMyc_WT_6mo	Slc24a4	Hi-Myc 6mo	0	0	2217137.5	0.5	1	1	0	0
Basal	HiMyc_WT_6mo	Gm20069	Hi-Myc 6mo	0	0	2217137.5	0.5	1	1	0	0
Basal	HiMyc_WT_6mo	Moap1	Hi-Myc 6mo	0	0	2217137.5	0.5	1	1	0	0
Basal	HiMyc_WT_6mo	Gm47167	Hi-Myc 6mo	0	0	2217137.5	0.5	1	1	0	0
Basal	HiMyc_WT_6mo	Unc79	Hi-Myc 6mo	0	0	2217137.5	0.5	1	1	0	0
Basal	HiMyc_WT_6mo	Prima1	Hi-Myc 6mo	0	0	2217137.5	0.5	1	1	0	0
Basal	HiMyc_WT_6mo	Gm47267	Hi-Myc 6mo	0	0	2217137.5	0.5	1	1	0	0
Basal	HiMyc_WT_6mo	Snhg10	Hi-Myc 6mo	0	0	2217137.5	0.5	1	1	0	0
Basal	HiMyc_WT_6mo	AU015791	Hi-Myc 6mo	0	0	2217137.5	0.5	1	1	0	0
Basal	HiMyc_WT_6mo	Gm47796	Hi-Myc 6mo	0	0	2217137.5	0.5	1	1	0	0
Basal	HiMyc_WT_6mo	Gm46378	Hi-Myc 6mo	0	0	2217137.5	0.5	1	1	0	0
Basal	HiMyc_WT_6mo	Hhipl1	Hi-Myc 6mo	0	0	2217137.5	0.5	1	1	0	0
Basal	HiMyc_WT_6mo	Dlk1	Hi-Myc 6mo	0	0	2217137.5	0.5	1	1	0	0
Basal	HiMyc_WT_6mo	Rian	Hi-Myc 6mo	0	0	2217137.5	0.5	1	1	0	0
Basal	HiMyc_WT_6mo	B830012L14Rik	Hi-Myc 6mo	0	0	2217137.5	0.5	1	1	0	0
Basal	HiMyc_WT_6mo	Dio3os	Hi-Myc 6mo	0	0	2217137.5	0.5	1	1	0	0
Basal	HiMyc_WT_6mo	Gm19605	Hi-Myc 6mo	0	0	2217137.5	0.5	1	1	0	0
Basal	HiMyc_WT_6mo	B930059L03Rik	Hi-Myc 6mo	0	0	2217137.5	0.5	1	1	0	0
Basal	HiMyc_WT_6mo	Gm35558	Hi-Myc 6mo	0	0	2217137.5	0.5	1	1	0	0
Basal	HiMyc_WT_6mo	Gm35558.1	Hi-Myc 6mo	0	0	2217137.5	0.5	1	1	0	0
Basal	HiMyc_WT_6mo	Gm17111	Hi-Myc 6mo	0	0	2217137.5	0.5	1	1	0	0
Basal	HiMyc_WT_6mo	1700001K19Rik	Hi-Myc 6mo	0	0	2217137.5	0.5	1	1	0	0
Basal	HiMyc_WT_6mo	4930595D18Rik	Hi-Myc 6mo	0	0	2217137.5	0.5	1	1	0	0
Basal	HiMyc_WT_6mo	Gm266	Hi-Myc 6mo	0	0	2217137.5	0.5	1	1	0	0
Basal	HiMyc_WT_6mo	Gm48286	Hi-Myc 6mo	0	0	2217137.5	0.5	1	1	0	0
Basal	HiMyc_WT_6mo	Gm36635	Hi-Myc 6mo	0	0	2217137.5	0.5	1	1	0	0
Basal	HiMyc_WT_6mo	5033406O09Rik	Hi-Myc 6mo	0	0	2217137.5	0.5	1	1	0	0
Basal	HiMyc_WT_6mo	Gm36757	Hi-Myc 6mo	0	0	2217137.5	0.5	1	1	0	0
Basal	HiMyc_WT_6mo	Atp5mpl	Hi-Myc 6mo	0	0	2217137.5	0.5	1	1	0	0
Basal	HiMyc_WT_6mo	Tdrd9	Hi-Myc 6mo	0	0	2217137.5	0.5	1	1	0	0
Basal	HiMyc_WT_6mo	Clba1	Hi-Myc 6mo	0	0	2217137.5	0.5	1	1	0	0
Basal	HiMyc_WT_6mo	Gm47541	Hi-Myc 6mo	0	0	2217137.5	0.5	1	1	0	0
Basal	HiMyc_WT_6mo	Tedc1	Hi-Myc 6mo	0	0	2217137.5	0.5	1	1	0	0
Basal	HiMyc_WT_6mo	Ighm	Hi-Myc 6mo	0	0	2217137.5	0.5	1	1	0	0
Basal	HiMyc_WT_6mo	Gm30948	Hi-Myc 6mo	0	0	2217137.5	0.5	1	1	0	0
Basal	HiMyc_WT_6mo	Vipr2	Hi-Myc 6mo	0	0	2217137.5	0.5	1	1	0	0
Basal	HiMyc_WT_6mo	Gm48079	Hi-Myc 6mo	0	0	2217137.5	0.5	1	1	0	0
Basal	HiMyc_WT_6mo	D430020J02Rik	Hi-Myc 6mo	0	0	2217137.5	0.5	1	1	0	0
Basal	HiMyc_WT_6mo	A930023M06Rik	Hi-Myc 6mo	0	0	2217137.5	0.5	1	1	0	0
Basal	HiMyc_WT_6mo	Gm49602	Hi-Myc 6mo	0	0	2217137.5	0.5	1	1	0	0
Basal	HiMyc_WT_6mo	D230030E09Rik	Hi-Myc 6mo	0	0	2217137.5	0.5	1	1	0	0
Basal	HiMyc_WT_6mo	Abcb5	Hi-Myc 6mo	0	0	2217137.5	0.5	1	1	0	0
Basal	HiMyc_WT_6mo	Gm40653	Hi-Myc 6mo	0	0	2217137.5	0.5	1	1	0	0
Basal	HiMyc_WT_6mo	Tasor2	Hi-Myc 6mo	0	0	2217137.5	0.5	1	1	0	0
Basal	HiMyc_WT_6mo	Gm47695	Hi-Myc 6mo	0	0	2217137.5	0.5	1	1	0	0
Basal	HiMyc_WT_6mo	Akr1c14	Hi-Myc 6mo	0	0	2217137.5	0.5	1	1	0	0
Basal	HiMyc_WT_6mo	Gm40660	Hi-Myc 6mo	0	0	2217137.5	0.5	1	1	0	0
Basal	HiMyc_WT_6mo	Gm35330	Hi-Myc 6mo	0	0	2217137.5	0.5	1	1	0	0
Basal	HiMyc_WT_6mo	Gm47507	Hi-Myc 6mo	0	0	2217137.5	0.5	1	1	0	0
Basal	HiMyc_WT_6mo	Gm46401	Hi-Myc 6mo	0	0	2217137.5	0.5	1	1	0	0
Basal	HiMyc_WT_6mo	Gm47514	Hi-Myc 6mo	0	0	2217137.5	0.5	1	1	0	0
Basal	HiMyc_WT_6mo	Idi2	Hi-Myc 6mo	0	0	2217137.5	0.5	1	1	0	0
Basal	HiMyc_WT_6mo	Gm48825	Hi-Myc 6mo	0	0	2217137.5	0.5	1	1	0	0
Basal	HiMyc_WT_6mo	Gm36423	Hi-Myc 6mo	0	0	2217137.5	0.5	1	1	0	0
Basal	HiMyc_WT_6mo	Gm47802	Hi-Myc 6mo	0	0	2217137.5	0.5	1	1	0	0
Basal	HiMyc_WT_6mo	Gm47405	Hi-Myc 6mo	0	0	2217137.5	0.5	1	1	0	0
Basal	HiMyc_WT_6mo	Gm47404	Hi-Myc 6mo	0	0	2217137.5	0.5	1	1	0	0
Basal	HiMyc_WT_6mo	Gm26861	Hi-Myc 6mo	0	0	2217137.5	0.5	1	1	0	0
Basal	HiMyc_WT_6mo	Actn2	Hi-Myc 6mo	0	0	2217137.5	0.5	1	1	0	0
Basal	HiMyc_WT_6mo	Gm30239	Hi-Myc 6mo	0	0	2217137.5	0.5	1	1	0	0
Basal	HiMyc_WT_6mo	Gm48682	Hi-Myc 6mo	0	0	2217137.5	0.5	1	1	0	0
Basal	HiMyc_WT_6mo	Gm47882	Hi-Myc 6mo	0	0	2217137.5	0.5	1	1	0	0
Basal	HiMyc_WT_6mo	Gm48027	Hi-Myc 6mo	0	0	2217137.5	0.5	1	1	0	0
Basal	HiMyc_WT_6mo	Hecw1	Hi-Myc 6mo	0	0	2217137.5	0.5	1	1	0	0
Basal	HiMyc_WT_6mo	Gm6556	Hi-Myc 6mo	0	0	2217137.5	0.5	1	1	0	0
Basal	HiMyc_WT_6mo	4933412O06Rik	Hi-Myc 6mo	0	0	2217137.5	0.5	1	1	0	0
Basal	HiMyc_WT_6mo	A530046M15Rik	Hi-Myc 6mo	0	0	2217137.5	0.5	1	1	0	0
Basal	HiMyc_WT_6mo	Gm48754	Hi-Myc 6mo	0	0	2217137.5	0.5	1	1	0	0
Basal	HiMyc_WT_6mo	Amph	Hi-Myc 6mo	0	0	2217137.5	0.5	1	1	0	0
Basal	HiMyc_WT_6mo	Tcrg-V6	Hi-Myc 6mo	0	0	2217137.5	0.5	1	1	0	0
Basal	HiMyc_WT_6mo	Tcrg-C1	Hi-Myc 6mo	0	0	2217137.5	0.5	1	1	0	0
Basal	HiMyc_WT_6mo	Tcrg-C2	Hi-Myc 6mo	0	0	2217137.5	0.5	1	1	0	0
Basal	HiMyc_WT_6mo	Trgv2	Hi-Myc 6mo	0	0	2217137.5	0.5	1	1	0	0
Basal	HiMyc_WT_6mo	Tcrg-C4	Hi-Myc 6mo	0	0	2217137.5	0.5	1	1	0	0
Basal	HiMyc_WT_6mo	Gm32036	Hi-Myc 6mo	0	0	2217137.5	0.5	1	1	0	0
Basal	HiMyc_WT_6mo	Gm47664	Hi-Myc 6mo	0	0	2217137.5	0.5	1	1	0	0
Basal	HiMyc_WT_6mo	Olfr1369-ps1	Hi-Myc 6mo	0	0	2217137.5	0.5	1	1	0	0
Basal	HiMyc_WT_6mo	Gm47806	Hi-Myc 6mo	0	0	2217137.5	0.5	1	1	0	0
Basal	HiMyc_WT_6mo	4930470G03Rik	Hi-Myc 6mo	0	0	2217137.5	0.5	1	1	0	0
Basal	HiMyc_WT_6mo	Gm40828	Hi-Myc 6mo	0	0	2217137.5	0.5	1	1	0	0
Basal	HiMyc_WT_6mo	Zkscan4	Hi-Myc 6mo	0	0	2217137.5	0.5	1	1	0	0
Basal	HiMyc_WT_6mo	Olfr1366	Hi-Myc 6mo	0	0	2217137.5	0.5	1	1	0	0
Basal	HiMyc_WT_6mo	Gm11274	Hi-Myc 6mo	0	0	2217137.5	0.5	1	1	0	0
Basal	HiMyc_WT_6mo	Hist1h2br	Hi-Myc 6mo	0	0	2217137.5	0.5	1	1	0	0
Basal	HiMyc_WT_6mo	Gm11290	Hi-Myc 6mo	0	0	2217137.5	0.5	1	1	0	0
Basal	HiMyc_WT_6mo	Gm11292	Hi-Myc 6mo	0	0	2217137.5	0.5	1	1	0	0
Basal	HiMyc_WT_6mo	Vmn1r188	Hi-Myc 6mo	0	0	2217137.5	0.5	1	1	0	0
Basal	HiMyc_WT_6mo	Vmn1r218	Hi-Myc 6mo	0	0	2217137.5	0.5	1	1	0	0
Basal	HiMyc_WT_6mo	Gm46404	Hi-Myc 6mo	0	0	2217137.5	0.5	1	1	0	0
Basal	HiMyc_WT_6mo	Gm11335	Hi-Myc 6mo	0	0	2217137.5	0.5	1	1	0	0
Basal	HiMyc_WT_6mo	Hist1h1t	Hi-Myc 6mo	0	0	2217137.5	0.5	1	1	0	0
Basal	HiMyc_WT_6mo	4930558J22Rik	Hi-Myc 6mo	0	0	2217137.5	0.5	1	1	0	0
Basal	HiMyc_WT_6mo	Trim38	Hi-Myc 6mo	0	0	2217137.5	0.5	1	1	0	0
Basal	HiMyc_WT_6mo	Slc17a2	Hi-Myc 6mo	0	0	2217137.5	0.5	1	1	0	0
Basal	HiMyc_WT_6mo	Slc17a3	Hi-Myc 6mo	0	0	2217137.5	0.5	1	1	0	0
Basal	HiMyc_WT_6mo	Scgn	Hi-Myc 6mo	0	0	2217137.5	0.5	1	1	0	0
Basal	HiMyc_WT_6mo	Carmil1	Hi-Myc 6mo	0	0	2217137.5	0.5	1	1	0	0
Basal	HiMyc_WT_6mo	Ripor2	Hi-Myc 6mo	0	0	2217137.5	0.5	1	1	0	0
Basal	HiMyc_WT_6mo	9330162012Rik	Hi-Myc 6mo	0	0	2217137.5	0.5	1	1	0	0
Basal	HiMyc_WT_6mo	Nrsn1	Hi-Myc 6mo	0	0	2217137.5	0.5	1	1	0	0
Basal	HiMyc_WT_6mo	Hdgfl1	Hi-Myc 6mo	0	0	2217137.5	0.5	1	1	0	0
Basal	HiMyc_WT_6mo	Prl8a2	Hi-Myc 6mo	0	0	2217137.5	0.5	1	1	0	0
Basal	HiMyc_WT_6mo	Gm11361	Hi-Myc 6mo	0	0	2217137.5	0.5	1	1	0	0
Basal	HiMyc_WT_6mo	Gm40841	Hi-Myc 6mo	0	0	2217137.5	0.5	1	1	0	0
Basal	HiMyc_WT_6mo	2610307P16Rik	Hi-Myc 6mo	0	0	2217137.5	0.5	1	1	0	0
Basal	HiMyc_WT_6mo	Gm34639	Hi-Myc 6mo	0	0	2217137.5	0.5	1	1	0	0
Basal	HiMyc_WT_6mo	Gm48161	Hi-Myc 6mo	0	0	2217137.5	0.5	1	1	0	0
Basal	HiMyc_WT_6mo	Gm29675	Hi-Myc 6mo	0	0	2217137.5	0.5	1	1	0	0
Basal	HiMyc_WT_6mo	Gm48662	Hi-Myc 6mo	0	0	2217137.5	0.5	1	1	0	0
Basal	HiMyc_WT_6mo	Gm11377	Hi-Myc 6mo	0	0	2217137.5	0.5	1	1	0	0
Basal	HiMyc_WT_6mo	D930007J09Rik	Hi-Myc 6mo	0	0	2217137.5	0.5	1	1	0	0
Basal	HiMyc_WT_6mo	Serpinb1c	Hi-Myc 6mo	0	0	2217137.5	0.5	1	1	0	0
Basal	HiMyc_WT_6mo	Gm47662	Hi-Myc 6mo	0	0	2217137.5	0.5	1	1	0	0
Basal	HiMyc_WT_6mo	Gm6093	Hi-Myc 6mo	0	0	2217137.5	0.5	1	1	0	0
Basal	HiMyc_WT_6mo	4930447K03Rik	Hi-Myc 6mo	0	0	2217137.5	0.5	1	1	0	0
Basal	HiMyc_WT_6mo	Gm47076	Hi-Myc 6mo	0	0	2217137.5	0.5	1	1	0	0
Basal	HiMyc_WT_6mo	Gm36500	Hi-Myc 6mo	0	0	2217137.5	0.5	1	1	0	0
Basal	HiMyc_WT_6mo	Gm47127	Hi-Myc 6mo	0	0	2217137.5	0.5	1	1	0	0
Basal	HiMyc_WT_6mo	Gm15908	Hi-Myc 6mo	0	0	2217137.5	0.5	1	1	0	0
Basal	HiMyc_WT_6mo	Gm36839	Hi-Myc 6mo	0	0	2217137.5	0.5	1	1	0	0
Basal	HiMyc_WT_6mo	Gm48703	Hi-Myc 6mo	0	0	2217137.5	0.5	1	1	0	0
Basal	HiMyc_WT_6mo	Gm48708	Hi-Myc 6mo	0	0	2217137.5	0.5	1	1	0	0
Basal	HiMyc_WT_6mo	Gm48770	Hi-Myc 6mo	0	0	2217137.5	0.5	1	1	0	0
Basal	HiMyc_WT_6mo	Gm46409	Hi-Myc 6mo	0	0	2217137.5	0.5	1	1	0	0
Basal	HiMyc_WT_6mo	Gm47732	Hi-Myc 6mo	0	0	2217137.5	0.5	1	1	0	0
Basal	HiMyc_WT_6mo	Gm29590	Hi-Myc 6mo	0	0	2217137.5	0.5	1	1	0	0
Basal	HiMyc_WT_6mo	Gm47751	Hi-Myc 6mo	0	0	2217137.5	0.5	1	1	0	0
Basal	HiMyc_WT_6mo	AI463229	Hi-Myc 6mo	0	0	2217137.5	0.5	1	1	0	0
Basal	HiMyc_WT_6mo	Gm31600	Hi-Myc 6mo	0	0	2217137.5	0.5	1	1	0	0
Basal	HiMyc_WT_6mo	Gm46411	Hi-Myc 6mo	0	0	2217137.5	0.5	1	1	0	0
Basal	HiMyc_WT_6mo	Bmp6	Hi-Myc 6mo	0	0	2217137.5	0.5	1	1	0	0
Basal	HiMyc_WT_6mo	Gm31834	Hi-Myc 6mo	0	0	2217137.5	0.5	1	1	0	0
Basal	HiMyc_WT_6mo	Gm47400	Hi-Myc 6mo	0	0	2217137.5	0.5	1	1	0	0
Basal	HiMyc_WT_6mo	Gm47061	Hi-Myc 6mo	0	0	2217137.5	0.5	1	1	0	0
Basal	HiMyc_WT_6mo	Gm31683	Hi-Myc 6mo	0	0	2217137.5	0.5	1	1	0	0
Basal	HiMyc_WT_6mo	A730081D07Rik	Hi-Myc 6mo	0	0	2217137.5	0.5	1	1	0	0
Basal	HiMyc_WT_6mo	Sycp2l	Hi-Myc 6mo	0	0	2217137.5	0.5	1	1	0	0
Basal	HiMyc_WT_6mo	Gm32401	Hi-Myc 6mo	0	0	2217137.5	0.5	1	1	0	0
Basal	HiMyc_WT_6mo	Gm5082	Hi-Myc 6mo	0	0	2217137.5	0.5	1	1	0	0
Basal	HiMyc_WT_6mo	Gm10790	Hi-Myc 6mo	0	0	2217137.5	0.5	1	1	0	0
Basal	HiMyc_WT_6mo	Gm47118	Hi-Myc 6mo	0	0	2217137.5	0.5	1	1	0	0
Basal	HiMyc_WT_6mo	Gm15809	Hi-Myc 6mo	0	0	2217137.5	0.5	1	1	0	0
Basal	HiMyc_WT_6mo	Gm33195	Hi-Myc 6mo	0	0	2217137.5	0.5	1	1	0	0
Basal	HiMyc_WT_6mo	A330076C08Rik	Hi-Myc 6mo	0	0	2217137.5	0.5	1	1	0	0
Basal	HiMyc_WT_6mo	Gm47460	Hi-Myc 6mo	0	0	2217137.5	0.5	1	1	0	0
Basal	HiMyc_WT_6mo	4930453C13Rik	Hi-Myc 6mo	0	0	2217137.5	0.5	1	1	0	0
Basal	HiMyc_WT_6mo	Gm45949	Hi-Myc 6mo	0	0	2217137.5	0.5	1	1	0	0
Basal	HiMyc_WT_6mo	Gm10113	Hi-Myc 6mo	0	0	2217137.5	0.5	1	1	0	0
Basal	HiMyc_WT_6mo	Gm48250	Hi-Myc 6mo	0	0	2217137.5	0.5	1	1	0	0
Basal	HiMyc_WT_6mo	2010001K21Rik	Hi-Myc 6mo	0	0	2217137.5	0.5	1	1	0	0
Basal	HiMyc_WT_6mo	1700026N04Rik	Hi-Myc 6mo	0	0	2217137.5	0.5	1	1	0	0
Basal	HiMyc_WT_6mo	Gm36346	Hi-Myc 6mo	0	0	2217137.5	0.5	1	1	0	0
Basal	HiMyc_WT_6mo	Gm49291	Hi-Myc 6mo	0	0	2217137.5	0.5	1	1	0	0
Basal	HiMyc_WT_6mo	A830005F24Rik	Hi-Myc 6mo	0	0	2217137.5	0.5	1	1	0	0
Basal	HiMyc_WT_6mo	Barx1	Hi-Myc 6mo	0	0	2217137.5	0.5	1	1	0	0
Basal	HiMyc_WT_6mo	Phf2os1	Hi-Myc 6mo	0	0	2217137.5	0.5	1	1	0	0
Basal	HiMyc_WT_6mo	Tes3-ps	Hi-Myc 6mo	0	0	2217137.5	0.5	1	1	0	0
Basal	HiMyc_WT_6mo	Gm32834	Hi-Myc 6mo	0	0	2217137.5	0.5	1	1	0	0
Basal	HiMyc_WT_6mo	BB123696	Hi-Myc 6mo	0	0	2217137.5	0.5	1	1	0	0
Basal	HiMyc_WT_6mo	Gm48336	Hi-Myc 6mo	0	0	2217137.5	0.5	1	1	0	0
Basal	HiMyc_WT_6mo	9530014B07Rik	Hi-Myc 6mo	0	0	2217137.5	0.5	1	1	0	0
Basal	HiMyc_WT_6mo	Gm48550	Hi-Myc 6mo	0	0	2217137.5	0.5	1	1	0	0
Basal	HiMyc_WT_6mo	Drd1	Hi-Myc 6mo	0	0	2217137.5	0.5	1	1	0	0
Basal	HiMyc_WT_6mo	Hrh2	Hi-Myc 6mo	0	0	2217137.5	0.5	1	1	0	0
Basal	HiMyc_WT_6mo	Gm48623	Hi-Myc 6mo	0	0	2217137.5	0.5	1	1	0	0
Basal	HiMyc_WT_6mo	Sncb	Hi-Myc 6mo	0	0	2217137.5	0.5	1	1	0	0
Basal	HiMyc_WT_6mo	Unc5a	Hi-Myc 6mo	0	0	2217137.5	0.5	1	1	0	0
Basal	HiMyc_WT_6mo	Rgs14	Hi-Myc 6mo	0	0	2217137.5	0.5	1	1	0	0
Basal	HiMyc_WT_6mo	Slc34a1	Hi-Myc 6mo	0	0	2217137.5	0.5	1	1	0	0
Basal	HiMyc_WT_6mo	F12	Hi-Myc 6mo	0	0	2217137.5	0.5	1	1	0	0
Basal	HiMyc_WT_6mo	Gm47071	Hi-Myc 6mo	0	0	2217137.5	0.5	1	1	0	0
Basal	HiMyc_WT_6mo	Gm45623	Hi-Myc 6mo	0	0	2217137.5	0.5	1	1	0	0
Basal	HiMyc_WT_6mo	1700066J03Rik	Hi-Myc 6mo	0	0	2217137.5	0.5	1	1	0	0
Basal	HiMyc_WT_6mo	Gm48295	Hi-Myc 6mo	0	0	2217137.5	0.5	1	1	0	0
Basal	HiMyc_WT_6mo	Gm48357	Hi-Myc 6mo	0	0	2217137.5	0.5	1	1	0	0
Basal	HiMyc_WT_6mo	Gm26555	Hi-Myc 6mo	0	0	2217137.5	0.5	1	1	0	0
Basal	HiMyc_WT_6mo	Kif27	Hi-Myc 6mo	0	0	2217137.5	0.5	1	1	0	0
Basal	HiMyc_WT_6mo	Gm47423	Hi-Myc 6mo	0	0	2217137.5	0.5	1	1	0	0
Basal	HiMyc_WT_6mo	Gm34721	Hi-Myc 6mo	0	0	2217137.5	0.5	1	1	0	0
Basal	HiMyc_WT_6mo	Gm34788	Hi-Myc 6mo	0	0	2217137.5	0.5	1	1	0	0
Basal	HiMyc_WT_6mo	4921517D22Rik	Hi-Myc 6mo	0	0	2217137.5	0.5	1	1	0	0
Basal	HiMyc_WT_6mo	Spata31d1a	Hi-Myc 6mo	0	0	2217137.5	0.5	1	1	0	0
Basal	HiMyc_WT_6mo	Spata31d1d	Hi-Myc 6mo	0	0	2217137.5	0.5	1	1	0	0
Basal	HiMyc_WT_6mo	1700014D04Rik	Hi-Myc 6mo	0	0	2217137.5	0.5	1	1	0	0
Basal	HiMyc_WT_6mo	Etohd2	Hi-Myc 6mo	0	0	2217137.5	0.5	1	1	0	0
Basal	HiMyc_WT_6mo	Tut7	Hi-Myc 6mo	0	0	2217137.5	0.5	1	1	0	0
Basal	HiMyc_WT_6mo	Gm48194	Hi-Myc 6mo	0	0	2217137.5	0.5	1	1	0	0
Basal	HiMyc_WT_6mo	Gm34961	Hi-Myc 6mo	0	0	2217137.5	0.5	1	1	0	0
Basal	HiMyc_WT_6mo	Gm48488	Hi-Myc 6mo	0	0	2217137.5	0.5	1	1	0	0
Basal	HiMyc_WT_6mo	Gm5084	Hi-Myc 6mo	0	0	2217137.5	0.5	1	1	0	0
Basal	HiMyc_WT_6mo	Gm35333	Hi-Myc 6mo	0	0	2217137.5	0.5	1	1	0	0
Basal	HiMyc_WT_6mo	A530001N23Rik	Hi-Myc 6mo	0	0	2217137.5	0.5	1	1	0	0
Basal	HiMyc_WT_6mo	Gm48228	Hi-Myc 6mo	0	0	2217137.5	0.5	1	1	0	0
Basal	HiMyc_WT_6mo	Zfp808	Hi-Myc 6mo	0	0	2217137.5	0.5	1	1	0	0
Basal	HiMyc_WT_6mo	Gm49359	Hi-Myc 6mo	0	0	2217137.5	0.5	1	1	0	0
Basal	HiMyc_WT_6mo	Zfp934	Hi-Myc 6mo	0	0	2217137.5	0.5	1	1	0	0
Basal	HiMyc_WT_6mo	Platr25	Hi-Myc 6mo	0	0	2217137.5	0.5	1	1	0	0
Basal	HiMyc_WT_6mo	Gm5141	Hi-Myc 6mo	0	0	2217137.5	0.5	1	1	0	0
Basal	HiMyc_WT_6mo	Gm48795	Hi-Myc 6mo	0	0	2217137.5	0.5	1	1	0	0
Basal	HiMyc_WT_6mo	Aopep	Hi-Myc 6mo	0	0	2217137.5	0.5	1	1	0	0
Basal	HiMyc_WT_6mo	Gm16132	Hi-Myc 6mo	0	0	2217137.5	0.5	1	1	0	0
Basal	HiMyc_WT_6mo	Gm30655	Hi-Myc 6mo	0	0	2217137.5	0.5	1	1	0	0
Basal	HiMyc_WT_6mo	Gm47424	Hi-Myc 6mo	0	0	2217137.5	0.5	1	1	0	0
Basal	HiMyc_WT_6mo	1810034E14Rik	Hi-Myc 6mo	0	0	2217137.5	0.5	1	1	0	0
Basal	HiMyc_WT_6mo	Prxl2c	Hi-Myc 6mo	0	0	2217137.5	0.5	1	1	0	0
Basal	HiMyc_WT_6mo	Gm47123	Hi-Myc 6mo	0	0	2217137.5	0.5	1	1	0	0
Basal	HiMyc_WT_6mo	Prss47	Hi-Myc 6mo	0	0	2217137.5	0.5	1	1	0	0
Basal	HiMyc_WT_6mo	Mfsd14b	Hi-Myc 6mo	0	0	2217137.5	0.5	1	1	0	0
Basal	HiMyc_WT_6mo	Gm36445	Hi-Myc 6mo	0	0	2217137.5	0.5	1	1	0	0
Basal	HiMyc_WT_6mo	Gm10775	Hi-Myc 6mo	0	0	2217137.5	0.5	1	1	0	0
Basal	HiMyc_WT_6mo	Gm40987	Hi-Myc 6mo	0	0	2217137.5	0.5	1	1	0	0
Basal	HiMyc_WT_6mo	4933433G19Rik	Hi-Myc 6mo	0	0	2217137.5	0.5	1	1	0	0
Basal	HiMyc_WT_6mo	Gm46440	Hi-Myc 6mo	0	0	2217137.5	0.5	1	1	0	0
Basal	HiMyc_WT_6mo	Zfp759	Hi-Myc 6mo	0	0	2217137.5	0.5	1	1	0	0
Basal	HiMyc_WT_6mo	Gm49064	Hi-Myc 6mo	0	0	2217137.5	0.5	1	1	0	0
Basal	HiMyc_WT_6mo	F630042J09Rik	Hi-Myc 6mo	0	0	2217137.5	0.5	1	1	0	0
Basal	HiMyc_WT_6mo	Zfp457	Hi-Myc 6mo	0	0	2217137.5	0.5	1	1	0	0
Basal	HiMyc_WT_6mo	Zfp85os	Hi-Myc 6mo	0	0	2217137.5	0.5	1	1	0	0
Basal	HiMyc_WT_6mo	Gm10037	Hi-Myc 6mo	0	0	2217137.5	0.5	1	1	0	0
Basal	HiMyc_WT_6mo	1700001L19Rik	Hi-Myc 6mo	0	0	2217137.5	0.5	1	1	0	0
Basal	HiMyc_WT_6mo	Adcy2	Hi-Myc 6mo	0	0	2217137.5	0.5	1	1	0	0
Basal	HiMyc_WT_6mo	Tent4a	Hi-Myc 6mo	0	0	2217137.5	0.5	1	1	0	0
Basal	HiMyc_WT_6mo	Gm17108	Hi-Myc 6mo	0	0	2217137.5	0.5	1	1	0	0
Basal	HiMyc_WT_6mo	Gm36426	Hi-Myc 6mo	0	0	2217137.5	0.5	1	1	0	0
Basal	HiMyc_WT_6mo	Adamts16	Hi-Myc 6mo	0	0	2217137.5	0.5	1	1	0	0
Basal	HiMyc_WT_6mo	D730050B12Rik	Hi-Myc 6mo	0	0	2217137.5	0.5	1	1	0	0
Basal	HiMyc_WT_6mo	Irx4	Hi-Myc 6mo	0	0	2217137.5	0.5	1	1	0	0
Basal	HiMyc_WT_6mo	Slc6a3	Hi-Myc 6mo	0	0	2217137.5	0.5	1	1	0	0
Basal	HiMyc_WT_6mo	Tert	Hi-Myc 6mo	0	0	2217137.5	0.5	1	1	0	0
Basal	HiMyc_WT_6mo	Zdhhc11	Hi-Myc 6mo	0	0	2217137.5	0.5	1	1	0	0
Basal	HiMyc_WT_6mo	Slc9a3	Hi-Myc 6mo	0	0	2217137.5	0.5	1	1	0	0
Basal	HiMyc_WT_6mo	Zfp72	Hi-Myc 6mo	0	0	2217137.5	0.5	1	1	0	0
Basal	HiMyc_WT_6mo	Ftl1-ps1	Hi-Myc 6mo	0	0	2217137.5	0.5	1	1	0	0
Basal	HiMyc_WT_6mo	Gm47428	Hi-Myc 6mo	0	0	2217137.5	0.5	1	1	0	0
Basal	HiMyc_WT_6mo	E430024I08Rik	Hi-Myc 6mo	0	0	2217137.5	0.5	1	1	0	0
Basal	HiMyc_WT_6mo	Gm47467	Hi-Myc 6mo	0	0	2217137.5	0.5	1	1	0	0
Basal	HiMyc_WT_6mo	Gm47469	Hi-Myc 6mo	0	0	2217137.5	0.5	1	1	0	0
Basal	HiMyc_WT_6mo	Gm46430	Hi-Myc 6mo	0	0	2217137.5	0.5	1	1	0	0
Basal	HiMyc_WT_6mo	Pcsk1	Hi-Myc 6mo	0	0	2217137.5	0.5	1	1	0	0
Basal	HiMyc_WT_6mo	1700037F03Rik	Hi-Myc 6mo	0	0	2217137.5	0.5	1	1	0	0
Basal	HiMyc_WT_6mo	Gm48302	Hi-Myc 6mo	0	0	2217137.5	0.5	1	1	0	0
Basal	HiMyc_WT_6mo	Gm31219	Hi-Myc 6mo	0	0	2217137.5	0.5	1	1	0	0
Basal	HiMyc_WT_6mo	Gm38604	Hi-Myc 6mo	0	0	2217137.5	0.5	1	1	0	0
Basal	HiMyc_WT_6mo	3110006O06Rik	Hi-Myc 6mo	0	0	2217137.5	0.5	1	1	0	0
Basal	HiMyc_WT_6mo	Gm31946	Hi-Myc 6mo	0	0	2217137.5	0.5	1	1	0	0
Basal	HiMyc_WT_6mo	1700023H06Rik	Hi-Myc 6mo	0	0	2217137.5	0.5	1	1	0	0
Basal	HiMyc_WT_6mo	5430425K12Rik	Hi-Myc 6mo	0	0	2217137.5	0.5	1	1	0	0
Basal	HiMyc_WT_6mo	Gm4211	Hi-Myc 6mo	0	0	2217137.5	0.5	1	1	0	0
Basal	HiMyc_WT_6mo	2310067P03Rik	Hi-Myc 6mo	0	0	2217137.5	0.5	1	1	0	0
Basal	HiMyc_WT_6mo	C130071C03Rik	Hi-Myc 6mo	0	0	2217137.5	0.5	1	1	0	0
Basal	HiMyc_WT_6mo	A230107N01Rik	Hi-Myc 6mo	0	0	2217137.5	0.5	1	1	0	0
Basal	HiMyc_WT_6mo	Gm49223	Hi-Myc 6mo	0	0	2217137.5	0.5	1	1	0	0
Basal	HiMyc_WT_6mo	Edil3	Hi-Myc 6mo	0	0	2217137.5	0.5	1	1	0	0
Basal	HiMyc_WT_6mo	Hapln1	Hi-Myc 6mo	0	0	2217137.5	0.5	1	1	0	0
Basal	HiMyc_WT_6mo	Gm4117	Hi-Myc 6mo	0	0	2217137.5	0.5	1	1	0	0
Basal	HiMyc_WT_6mo	Atp6ap1l	Hi-Myc 6mo	0	0	2217137.5	0.5	1	1	0	0
Basal	HiMyc_WT_6mo	Acot12	Hi-Myc 6mo	0	0	2217137.5	0.5	1	1	0	0
Basal	HiMyc_WT_6mo	Gm20379	Hi-Myc 6mo	0	0	2217137.5	0.5	1	1	0	0
Basal	HiMyc_WT_6mo	Ankrd34b	Hi-Myc 6mo	0	0	2217137.5	0.5	1	1	0	0
Basal	HiMyc_WT_6mo	Spz1	Hi-Myc 6mo	0	0	2217137.5	0.5	1	1	0	0
Basal	HiMyc_WT_6mo	Cmya5	Hi-Myc 6mo	0	0	2217137.5	0.5	1	1	0	0
Basal	HiMyc_WT_6mo	Tent2	Hi-Myc 6mo	0	0	2217137.5	0.5	1	1	0	0
Basal	HiMyc_WT_6mo	Gm47210	Hi-Myc 6mo	0	0	2217137.5	0.5	1	1	0	0
Basal	HiMyc_WT_6mo	Gm15907	Hi-Myc 6mo	0	0	2217137.5	0.5	1	1	0	0
Basal	HiMyc_WT_6mo	Gm48420	Hi-Myc 6mo	0	0	2217137.5	0.5	1	1	0	0
Basal	HiMyc_WT_6mo	Crhbp	Hi-Myc 6mo	0	0	2217137.5	0.5	1	1	0	0
Basal	HiMyc_WT_6mo	Gm48730	Hi-Myc 6mo	0	0	2217137.5	0.5	1	1	0	0
Basal	HiMyc_WT_6mo	F2rl2	Hi-Myc 6mo	0	0	2217137.5	0.5	1	1	0	0
Basal	HiMyc_WT_6mo	Gm20075	Hi-Myc 6mo	0	0	2217137.5	0.5	1	1	0	0
Basal	HiMyc_WT_6mo	Gm48133	Hi-Myc 6mo	0	0	2217137.5	0.5	1	1	0	0
Basal	HiMyc_WT_6mo	Gm48597	Hi-Myc 6mo	0	0	2217137.5	0.5	1	1	0	0
Basal	HiMyc_WT_6mo	1700029F12Rik	Hi-Myc 6mo	0	0	2217137.5	0.5	1	1	0	0
Basal	HiMyc_WT_6mo	Gm2379	Hi-Myc 6mo	0	0	2217137.5	0.5	1	1	0	0
Basal	HiMyc_WT_6mo	Gm5086	Hi-Myc 6mo	0	0	2217137.5	0.5	1	1	0	0
Basal	HiMyc_WT_6mo	Gm9465	Hi-Myc 6mo	0	0	2217137.5	0.5	1	1	0	0
Basal	HiMyc_WT_6mo	D130062J10Rik	Hi-Myc 6mo	0	0	2217137.5	0.5	1	1	0	0
Basal	HiMyc_WT_6mo	Gm47551	Hi-Myc 6mo	0	0	2217137.5	0.5	1	1	0	0
Basal	HiMyc_WT_6mo	Cartpt	Hi-Myc 6mo	0	0	2217137.5	0.5	1	1	0	0
Basal	HiMyc_WT_6mo	Gm29502	Hi-Myc 6mo	0	0	2217137.5	0.5	1	1	0	0
Basal	HiMyc_WT_6mo	5930438M14Rik	Hi-Myc 6mo	0	0	2217137.5	0.5	1	1	0	0
Basal	HiMyc_WT_6mo	1700099I09Rik	Hi-Myc 6mo	0	0	2217137.5	0.5	1	1	0	0
Basal	HiMyc_WT_6mo	Gm30551	Hi-Myc 6mo	0	0	2217137.5	0.5	1	1	0	0
Basal	HiMyc_WT_6mo	Erbin	Hi-Myc 6mo	0	0	2217137.5	0.5	1	1	0	0
Basal	HiMyc_WT_6mo	Gm47849	Hi-Myc 6mo	0	0	2217137.5	0.5	1	1	0	0
Basal	HiMyc_WT_6mo	Gm47851	Hi-Myc 6mo	0	0	2217137.5	0.5	1	1	0	0
Basal	HiMyc_WT_6mo	Shld3	Hi-Myc 6mo	0	0	2217137.5	0.5	1	1	0	0
Basal	HiMyc_WT_6mo	Adamts6	Hi-Myc 6mo	0	0	2217137.5	0.5	1	1	0	0
Basal	HiMyc_WT_6mo	2610204G07Rik	Hi-Myc 6mo	0	0	2217137.5	0.5	1	1	0	0
Basal	HiMyc_WT_6mo	Shisal2b	Hi-Myc 6mo	0	0	2217137.5	0.5	1	1	0	0
Basal	HiMyc_WT_6mo	Gm28988	Hi-Myc 6mo	0	0	2217137.5	0.5	1	1	0	0
Basal	HiMyc_WT_6mo	3830408C21Rik	Hi-Myc 6mo	0	0	2217137.5	0.5	1	1	0	0
Basal	HiMyc_WT_6mo	Gm48684	Hi-Myc 6mo	0	0	2217137.5	0.5	1	1	0	0
Basal	HiMyc_WT_6mo	B230220B15Rik	Hi-Myc 6mo	0	0	2217137.5	0.5	1	1	0	0
Basal	HiMyc_WT_6mo	Gm2822	Hi-Myc 6mo	0	0	2217137.5	0.5	1	1	0	0
Basal	HiMyc_WT_6mo	Gm33045	Hi-Myc 6mo	0	0	2217137.5	0.5	1	1	0	0
Basal	HiMyc_WT_6mo	Gm6270	Hi-Myc 6mo	0	0	2217137.5	0.5	1	1	0	0
Basal	HiMyc_WT_6mo	Gm15327	Hi-Myc 6mo	0	0	2217137.5	0.5	1	1	0	0
Basal	HiMyc_WT_6mo	2810403G07Rik	Hi-Myc 6mo	0	0	2217137.5	0.5	1	1	0	0
Basal	HiMyc_WT_6mo	Mtrex	Hi-Myc 6mo	0	0	2217137.5	0.5	1	1	0	0
Basal	HiMyc_WT_6mo	Mcidas	Hi-Myc 6mo	0	0	2217137.5	0.5	1	1	0	0
Basal	HiMyc_WT_6mo	A430090L17Rik	Hi-Myc 6mo	0	0	2217137.5	0.5	1	1	0	0
Basal	HiMyc_WT_6mo	Gm47040	Hi-Myc 6mo	0	0	2217137.5	0.5	1	1	0	0
Basal	HiMyc_WT_6mo	Gm10734	Hi-Myc 6mo	0	0	2217137.5	0.5	1	1	0	0
Basal	HiMyc_WT_6mo	4930435F18Rik	Hi-Myc 6mo	0	0	2217137.5	0.5	1	1	0	0
Basal	HiMyc_WT_6mo	Gm6416	Hi-Myc 6mo	0	0	2217137.5	0.5	1	1	0	0
Basal	HiMyc_WT_6mo	Gm16263	Hi-Myc 6mo	0	0	2217137.5	0.5	1	1	0	0
Basal	HiMyc_WT_6mo	Tmem267	Hi-Myc 6mo	0	0	2217137.5	0.5	1	1	0	0
Basal	HiMyc_WT_6mo	Gm48265	Hi-Myc 6mo	0	0	2217137.5	0.5	1	1	0	0
Basal	HiMyc_WT_6mo	Gm48342	Hi-Myc 6mo	0	0	2217137.5	0.5	1	1	0	0
Basal	HiMyc_WT_6mo	Gm41077	Hi-Myc 6mo	0	0	2217137.5	0.5	1	1	0	0
Basal	HiMyc_WT_6mo	Gm21188	Hi-Myc 6mo	0	0	2217137.5	0.5	1	1	0	0
Basal	HiMyc_WT_6mo	Gm2974	Hi-Myc 6mo	0	0	2217137.5	0.5	1	1	0	0
Basal	HiMyc_WT_6mo	2610042L04Rik	Hi-Myc 6mo	0	0	2217137.5	0.5	1	1	0	0
Basal	HiMyc_WT_6mo	Gm8281	Hi-Myc 6mo	0	0	2217137.5	0.5	1	1	0	0
Basal	HiMyc_WT_6mo	Gm3667	Hi-Myc 6mo	0	0	2217137.5	0.5	1	1	0	0
Basal	HiMyc_WT_6mo	Gm16741	Hi-Myc 6mo	0	0	2217137.5	0.5	1	1	0	0
Basal	HiMyc_WT_6mo	Gm45521	Hi-Myc 6mo	0	0	2217137.5	0.5	1	1	0	0
Basal	HiMyc_WT_6mo	Acox2	Hi-Myc 6mo	0	0	2217137.5	0.5	1	1	0	0
Basal	HiMyc_WT_6mo	4930452B06Rik	Hi-Myc 6mo	0	0	2217137.5	0.5	1	1	0	0
Basal	HiMyc_WT_6mo	Gm48439	Hi-Myc 6mo	0	0	2217137.5	0.5	1	1	0	0
Basal	HiMyc_WT_6mo	D030051J21Rik	Hi-Myc 6mo	0	0	2217137.5	0.5	1	1	0	0
Basal	HiMyc_WT_6mo	Fezf2	Hi-Myc 6mo	0	0	2217137.5	0.5	1	1	0	0
Basal	HiMyc_WT_6mo	Cadps	Hi-Myc 6mo	0	0	2217137.5	0.5	1	1	0	0
Basal	HiMyc_WT_6mo	Gm48239	Hi-Myc 6mo	0	0	2217137.5	0.5	1	1	0	0
Basal	HiMyc_WT_6mo	Gm48857	Hi-Myc 6mo	0	0	2217137.5	0.5	1	1	0	0
Basal	HiMyc_WT_6mo	Nek10	Hi-Myc 6mo	0	0	2217137.5	0.5	1	1	0	0
Basal	HiMyc_WT_6mo	Gm31517	Hi-Myc 6mo	0	0	2217137.5	0.5	1	1	0	0
Basal	HiMyc_WT_6mo	Gm47794	Hi-Myc 6mo	0	0	2217137.5	0.5	1	1	0	0
Basal	HiMyc_WT_6mo	5430414B19Rik	Hi-Myc 6mo	0	0	2217137.5	0.5	1	1	0	0
Basal	HiMyc_WT_6mo	Gm47798	Hi-Myc 6mo	0	0	2217137.5	0.5	1	1	0	0
Basal	HiMyc_WT_6mo	Gm48163	Hi-Myc 6mo	0	0	2217137.5	0.5	1	1	0	0
Basal	HiMyc_WT_6mo	Rtraf	Hi-Myc 6mo	0	0	2217137.5	0.5	1	1	0	0
Basal	HiMyc_WT_6mo	Kcnk16	Hi-Myc 6mo	0	0	2217137.5	0.5	1	1	0	0
Basal	HiMyc_WT_6mo	Gm30054	Hi-Myc 6mo	0	0	2217137.5	0.5	1	1	0	0
Basal	HiMyc_WT_6mo	Gm30108	Hi-Myc 6mo	0	0	2217137.5	0.5	1	1	0	0
Basal	HiMyc_WT_6mo	Gm30363	Hi-Myc 6mo	0	0	2217137.5	0.5	1	1	0	0
Basal	HiMyc_WT_6mo	Dupd1	Hi-Myc 6mo	0	0	2217137.5	0.5	1	1	0	0
Basal	HiMyc_WT_6mo	A430057M04Rik	Hi-Myc 6mo	0	0	2217137.5	0.5	1	1	0	0
Basal	HiMyc_WT_6mo	4931407E12Rik	Hi-Myc 6mo	0	0	2217137.5	0.5	1	1	0	0
Basal	HiMyc_WT_6mo	Lrmda	Hi-Myc 6mo	0	0	2217137.5	0.5	1	1	0	0
Basal	HiMyc_WT_6mo	Gm47601	Hi-Myc 6mo	0	0	2217137.5	0.5	1	1	0	0
Basal	HiMyc_WT_6mo	4930519K11Rik	Hi-Myc 6mo	0	0	2217137.5	0.5	1	1	0	0
Basal	HiMyc_WT_6mo	Gm17105	Hi-Myc 6mo	0	0	2217137.5	0.5	1	1	0	0
Basal	HiMyc_WT_6mo	Gm47814	Hi-Myc 6mo	0	0	2217137.5	0.5	1	1	0	0
Basal	HiMyc_WT_6mo	Gm26660	Hi-Myc 6mo	0	0	2217137.5	0.5	1	1	0	0
Basal	HiMyc_WT_6mo	Gm17747	Hi-Myc 6mo	0	0	2217137.5	0.5	1	1	0	0
Basal	HiMyc_WT_6mo	Gm47920	Hi-Myc 6mo	0	0	2217137.5	0.5	1	1	0	0
Basal	HiMyc_WT_6mo	Ppifos	Hi-Myc 6mo	0	0	2217137.5	0.5	1	1	0	0
Basal	HiMyc_WT_6mo	Anxa11os	Hi-Myc 6mo	0	0	2217137.5	0.5	1	1	0	0
Basal	HiMyc_WT_6mo	Tmem254a	Hi-Myc 6mo	0	0	2217137.5	0.5	1	1	0	0
Basal	HiMyc_WT_6mo	Plac9b	Hi-Myc 6mo	0	0	2217137.5	0.5	1	1	0	0
Basal	HiMyc_WT_6mo	Gm34059	Hi-Myc 6mo	0	0	2217137.5	0.5	1	1	0	0
Basal	HiMyc_WT_6mo	4933413J09Rik	Hi-Myc 6mo	0	0	2217137.5	0.5	1	1	0	0
Basal	HiMyc_WT_6mo	Slmapos2	Hi-Myc 6mo	0	0	2217137.5	0.5	1	1	0	0
Basal	HiMyc_WT_6mo	Asb14	Hi-Myc 6mo	0	0	2217137.5	0.5	1	1	0	0
Basal	HiMyc_WT_6mo	Tasor	Hi-Myc 6mo	0	0	2217137.5	0.5	1	1	0	0
Basal	HiMyc_WT_6mo	Gm2670	Hi-Myc 6mo	0	0	2217137.5	0.5	1	1	0	0
Basal	HiMyc_WT_6mo	Gm35281	Hi-Myc 6mo	0	0	2217137.5	0.5	1	1	0	0
Basal	HiMyc_WT_6mo	Gm47414	Hi-Myc 6mo	0	0	2217137.5	0.5	1	1	0	0
Basal	HiMyc_WT_6mo	Selenok	Hi-Myc 6mo	0.0671415378455353	-0.0481046198861185	2063267.5	0.465299851723224	2.92905858036021e-11	2.73287030846767e-10	9.68647636874122	16.6265060240964
Basal	HiMyc_WT_6mo	Gm7644	Hi-Myc 6mo	0	0	2217137.5	0.5	1	1	0	0
Basal	HiMyc_WT_6mo	Stimate	Hi-Myc 6mo	0	0	2217137.5	0.5	1	1	0	0
Basal	HiMyc_WT_6mo	Dnah1	Hi-Myc 6mo	0	0	2217137.5	0.5	1	1	0	0
Basal	HiMyc_WT_6mo	Gm35823	Hi-Myc 6mo	0	0	2217137.5	0.5	1	1	0	0
Basal	HiMyc_WT_6mo	Colq	Hi-Myc 6mo	0	0	2217137.5	0.5	1	1	0	0
Basal	HiMyc_WT_6mo	D830044D21Rik	Hi-Myc 6mo	0	0	2217137.5	0.5	1	1	0	0
Basal	HiMyc_WT_6mo	4930425P05Rik	Hi-Myc 6mo	0	0	2217137.5	0.5	1	1	0	0
Basal	HiMyc_WT_6mo	Gm46447	Hi-Myc 6mo	0	0	2217137.5	0.5	1	1	0	0
Basal	HiMyc_WT_6mo	Gm48914	Hi-Myc 6mo	0	0	2217137.5	0.5	1	1	0	0
Basal	HiMyc_WT_6mo	Ogdhl	Hi-Myc 6mo	0	0	2217137.5	0.5	1	1	0	0
Basal	HiMyc_WT_6mo	Prrxl1	Hi-Myc 6mo	0	0	2217137.5	0.5	1	1	0	0
Basal	HiMyc_WT_6mo	Tmem273	Hi-Myc 6mo	0	0	2217137.5	0.5	1	1	0	0
Basal	HiMyc_WT_6mo	Lrrc18	Hi-Myc 6mo	0	0	2217137.5	0.5	1	1	0	0
Basal	HiMyc_WT_6mo	Gm15512	Hi-Myc 6mo	0	0	2217137.5	0.5	1	1	0	0
Basal	HiMyc_WT_6mo	Gm49108	Hi-Myc 6mo	0	0	2217137.5	0.5	1	1	0	0
Basal	HiMyc_WT_6mo	Gprin2	Hi-Myc 6mo	0	0	2217137.5	0.5	1	1	0	0
Basal	HiMyc_WT_6mo	Gm49201	Hi-Myc 6mo	0	0	2217137.5	0.5	1	1	0	0
Basal	HiMyc_WT_6mo	Shld2	Hi-Myc 6mo	0	0	2217137.5	0.5	1	1	0	0
Basal	HiMyc_WT_6mo	Gm49024	Hi-Myc 6mo	0	0	2217137.5	0.5	1	1	0	0
Basal	HiMyc_WT_6mo	Gm49025	Hi-Myc 6mo	0	0	2217137.5	0.5	1	1	0	0
Basal	HiMyc_WT_6mo	5830448L01Rik	Hi-Myc 6mo	0	0	2217137.5	0.5	1	1	0	0
Basal	HiMyc_WT_6mo	Gm49032	Hi-Myc 6mo	0	0	2217137.5	0.5	1	1	0	0
Basal	HiMyc_WT_6mo	Grid1	Hi-Myc 6mo	0	0	2217137.5	0.5	1	1	0	0
Basal	HiMyc_WT_6mo	Rgr	Hi-Myc 6mo	0	0	2217137.5	0.5	1	1	0	0
Basal	HiMyc_WT_6mo	Nrg3	Hi-Myc 6mo	0	0	2217137.5	0.5	1	1	0	0
Basal	HiMyc_WT_6mo	Prxl2a	Hi-Myc 6mo	0	0	2217137.5	0.5	1	1	0	0
Basal	HiMyc_WT_6mo	Gm47547	Hi-Myc 6mo	0	0	2217137.5	0.5	1	1	0	0
Basal	HiMyc_WT_6mo	Gm7324	Hi-Myc 6mo	0	0	2217137.5	0.5	1	1	0	0
Basal	HiMyc_WT_6mo	AC160336.1	Hi-Myc 6mo	0	0	2217137.5	0.5	1	1	0	0
Basal	HiMyc_WT_6mo	Gm49194	Hi-Myc 6mo	0	0	2217137.5	0.5	1	1	0	0
Basal	HiMyc_WT_6mo	Gm34250	Hi-Myc 6mo	0	0	2217137.5	0.5	1	1	0	0
Basal	HiMyc_WT_6mo	4930527F14Rik	Hi-Myc 6mo	0	0	2217137.5	0.5	1	1	0	0
Basal	HiMyc_WT_6mo	Gm49123	Hi-Myc 6mo	0	0	2217137.5	0.5	1	1	0	0
Basal	HiMyc_WT_6mo	Gm15601	Hi-Myc 6mo	0	0	2217137.5	0.5	1	1	0	0
Basal	HiMyc_WT_6mo	A530076I17Rik	Hi-Myc 6mo	0	0	2217137.5	0.5	1	1	0	0
Basal	HiMyc_WT_6mo	Rubie	Hi-Myc 6mo	0	0	2217137.5	0.5	1	1	0	0
Basal	HiMyc_WT_6mo	Gm48924	Hi-Myc 6mo	0	0	2217137.5	0.5	1	1	0	0
Basal	HiMyc_WT_6mo	Gm48933	Hi-Myc 6mo	0	0	2217137.5	0.5	1	1	0	0
Basal	HiMyc_WT_6mo	Gm48949	Hi-Myc 6mo	0	0	2217137.5	0.5	1	1	0	0
Basal	HiMyc_WT_6mo	Gm34934	Hi-Myc 6mo	0	0	2217137.5	0.5	1	1	0	0
Basal	HiMyc_WT_6mo	2810457G06Rik	Hi-Myc 6mo	0	0	2217137.5	0.5	1	1	0	0
Basal	HiMyc_WT_6mo	Gm15562	Hi-Myc 6mo	0	0	2217137.5	0.5	1	1	0	0
Basal	HiMyc_WT_6mo	Gm10371	Hi-Myc 6mo	0	0	2217137.5	0.5	1	1	0	0
Basal	HiMyc_WT_6mo	Gm49189	Hi-Myc 6mo	0	0	2217137.5	0.5	1	1	0	0
Basal	HiMyc_WT_6mo	Gm35166	Hi-Myc 6mo	0	0	2217137.5	0.5	1	1	0	0
Basal	HiMyc_WT_6mo	Gm49004	Hi-Myc 6mo	0	0	2217137.5	0.5	1	1	0	0
Basal	HiMyc_WT_6mo	Gm49519	Hi-Myc 6mo	0	0	2217137.5	0.5	1	1	0	0
Basal	HiMyc_WT_6mo	4930572G02Rik	Hi-Myc 6mo	0	0	2217137.5	0.5	1	1	0	0
Basal	HiMyc_WT_6mo	Gm48935	Hi-Myc 6mo	0	0	2217137.5	0.5	1	1	0	0
Basal	HiMyc_WT_6mo	ccdc198	Hi-Myc 6mo	0	0	2217137.5	0.5	1	1	0	0
Basal	HiMyc_WT_6mo	Gm48940	Hi-Myc 6mo	0	0	2217137.5	0.5	1	1	0	0
Basal	HiMyc_WT_6mo	Armh4	Hi-Myc 6mo	0	0	2217137.5	0.5	1	1	0	0
Basal	HiMyc_WT_6mo	Olfr742	Hi-Myc 6mo	0	0	2217137.5	0.5	1	1	0	0
Basal	HiMyc_WT_6mo	Klhl33	Hi-Myc 6mo	0	0	2217137.5	0.5	1	1	0	0
Basal	HiMyc_WT_6mo	Pip4p1	Hi-Myc 6mo	0	0	2217137.5	0.5	1	1	0	0
Basal	HiMyc_WT_6mo	Pnp2	Hi-Myc 6mo	0	0	2217137.5	0.5	1	1	0	0
Basal	HiMyc_WT_6mo	Eddm3b	Hi-Myc 6mo	0	0	2217137.5	0.5	1	1	0	0
Basal	HiMyc_WT_6mo	1810028F09Rik	Hi-Myc 6mo	0	0	2217137.5	0.5	1	1	0	0
Basal	HiMyc_WT_6mo	Vmn2r89	Hi-Myc 6mo	0	0	2217137.5	0.5	1	1	0	0
Basal	HiMyc_WT_6mo	Gm16617	Hi-Myc 6mo	0	0	2217137.5	0.5	1	1	0	0
Basal	HiMyc_WT_6mo	Gm49086	Hi-Myc 6mo	0	0	2217137.5	0.5	1	1	0	0
Basal	HiMyc_WT_6mo	Olfr221	Hi-Myc 6mo	0	0	2217137.5	0.5	1	1	0	0
Basal	HiMyc_WT_6mo	Trdv4	Hi-Myc 6mo	0	0	2217137.5	0.5	1	1	0	0
Basal	HiMyc_WT_6mo	Gm43434	Hi-Myc 6mo	0	0	2217137.5	0.5	1	1	0	0
Basal	HiMyc_WT_6mo	Trdc	Hi-Myc 6mo	0	0	2217137.5	0.5	1	1	0	0
Basal	HiMyc_WT_6mo	Trac	Hi-Myc 6mo	0	0	2217137.5	0.5	1	1	0	0
Basal	HiMyc_WT_6mo	Gm43305	Hi-Myc 6mo	0	0	2217137.5	0.5	1	1	0	0
Basal	HiMyc_WT_6mo	5330426L24Rik	Hi-Myc 6mo	0	0	2217137.5	0.5	1	1	0	0
Basal	HiMyc_WT_6mo	Gm10366	Hi-Myc 6mo	0	0	2217137.5	0.5	1	1	0	0
Basal	HiMyc_WT_6mo	Psmb11	Hi-Myc 6mo	0	0	2217137.5	0.5	1	1	0	0
Basal	HiMyc_WT_6mo	4930579G18Rik	Hi-Myc 6mo	0	0	2217137.5	0.5	1	1	0	0
Basal	HiMyc_WT_6mo	Gm29776	Hi-Myc 6mo	0	0	2217137.5	0.5	1	1	0	0
Basal	HiMyc_WT_6mo	Il25	Hi-Myc 6mo	0	0	2217137.5	0.5	1	1	0	0
Basal	HiMyc_WT_6mo	Cmtm5	Hi-Myc 6mo	0	0	2217137.5	0.5	1	1	0	0
Basal	HiMyc_WT_6mo	Myh7	Hi-Myc 6mo	0	0	2217137.5	0.5	1	1	0	0
Basal	HiMyc_WT_6mo	Carmil3	Hi-Myc 6mo	0	0	2217137.5	0.5	1	1	0	0
Basal	HiMyc_WT_6mo	Nrl	Hi-Myc 6mo	0	0	2217137.5	0.5	1	1	0	0
Basal	HiMyc_WT_6mo	Gm10876	Hi-Myc 6mo	0	0	2217137.5	0.5	1	1	0	0
Basal	HiMyc_WT_6mo	A730061H03Rik	Hi-Myc 6mo	0	0	2217137.5	0.5	1	1	0	0
Basal	HiMyc_WT_6mo	Fitm1	Hi-Myc 6mo	0	0	2217137.5	0.5	1	1	0	0
Basal	HiMyc_WT_6mo	Gm49747	Hi-Myc 6mo	0	0	2217137.5	0.5	1	1	0	0
Basal	HiMyc_WT_6mo	Cbln3	Hi-Myc 6mo	0	0	2217137.5	0.5	1	1	0	0
Basal	HiMyc_WT_6mo	Mcpt4	Hi-Myc 6mo	0	0	2217137.5	0.5	1	1	0	0
Basal	HiMyc_WT_6mo	Gja3	Hi-Myc 6mo	0	0	2217137.5	0.5	1	1	0	0
Basal	HiMyc_WT_6mo	Gjb6	Hi-Myc 6mo	0	0	2217137.5	0.5	1	1	0	0
Basal	HiMyc_WT_6mo	Ift88os	Hi-Myc 6mo	0	0	2217137.5	0.5	1	1	0	0
Basal	HiMyc_WT_6mo	Eef1akmt1	Hi-Myc 6mo	0	0	2217137.5	0.5	1	1	0	0
Basal	HiMyc_WT_6mo	Gm49336	Hi-Myc 6mo	0	0	2217137.5	0.5	1	1	0	0
Basal	HiMyc_WT_6mo	Sgcg	Hi-Myc 6mo	0	0	2217137.5	0.5	1	1	0	0
Basal	HiMyc_WT_6mo	1700109G14Rik	Hi-Myc 6mo	0	0	2217137.5	0.5	1	1	0	0
Basal	HiMyc_WT_6mo	4930556J02Rik	Hi-Myc 6mo	0	0	2217137.5	0.5	1	1	0	0
Basal	HiMyc_WT_6mo	Dleu2	Hi-Myc 6mo	0	0	2217137.5	0.5	1	1	0	0
Basal	HiMyc_WT_6mo	Gm26916	Hi-Myc 6mo	0	0	2217137.5	0.5	1	1	0	0
Basal	HiMyc_WT_6mo	Dleu7	Hi-Myc 6mo	0	0	2217137.5	0.5	1	1	0	0
Basal	HiMyc_WT_6mo	Gm4131	Hi-Myc 6mo	0	0	2217137.5	0.5	1	1	0	0
Basal	HiMyc_WT_6mo	Mir124a-1hg	Hi-Myc 6mo	0	0	2217137.5	0.5	1	1	0	0
Basal	HiMyc_WT_6mo	Gm41177	Hi-Myc 6mo	0	0	2217137.5	0.5	1	1	0	0
Basal	HiMyc_WT_6mo	Nuggc	Hi-Myc 6mo	0	0	2217137.5	0.5	1	1	0	0
Basal	HiMyc_WT_6mo	Gulo	Hi-Myc 6mo	0	0	2217137.5	0.5	1	1	0	0
Basal	HiMyc_WT_6mo	Adam2	Hi-Myc 6mo	0	0	2217137.5	0.5	1	1	0	0
Basal	HiMyc_WT_6mo	1700001G11Rik	Hi-Myc 6mo	0	0	2217137.5	0.5	1	1	0	0
Basal	HiMyc_WT_6mo	Gm10032	Hi-Myc 6mo	0	0	2217137.5	0.5	1	1	0	0
Basal	HiMyc_WT_6mo	Gm5464	Hi-Myc 6mo	0	0	2217137.5	0.5	1	1	0	0
Basal	HiMyc_WT_6mo	Pnma2	Hi-Myc 6mo	0	0	2217137.5	0.5	1	1	0	0
Basal	HiMyc_WT_6mo	Gm30806	Hi-Myc 6mo	0	0	2217137.5	0.5	1	1	0	0
Basal	HiMyc_WT_6mo	Ebf2	Hi-Myc 6mo	0	0	2217137.5	0.5	1	1	0	0
Basal	HiMyc_WT_6mo	Gm6878	Hi-Myc 6mo	0	0	2217137.5	0.5	1	1	0	0
Basal	HiMyc_WT_6mo	Gm38409	Hi-Myc 6mo	0	0	2217137.5	0.5	1	1	0	0
Basal	HiMyc_WT_6mo	Gm20667	Hi-Myc 6mo	0	0	2217137.5	0.5	1	1	0	0
Basal	HiMyc_WT_6mo	Gm16677	Hi-Myc 6mo	0	0	2217137.5	0.5	1	1	0	0
Basal	HiMyc_WT_6mo	Gm49417	Hi-Myc 6mo	0	0	2217137.5	0.5	1	1	0	0
Basal	HiMyc_WT_6mo	Gm16549	Hi-Myc 6mo	0	0	2217137.5	0.5	1	1	0	0
Basal	HiMyc_WT_6mo	Gm17233	Hi-Myc 6mo	0	0	2217137.5	0.5	1	1	0	0
Basal	HiMyc_WT_6mo	Gm49164	Hi-Myc 6mo	0	0	2217137.5	0.5	1	1	0	0
Basal	HiMyc_WT_6mo	Htr2a	Hi-Myc 6mo	0	0	2217137.5	0.5	1	1	0	0
Basal	HiMyc_WT_6mo	Gm10847	Hi-Myc 6mo	0	0	2217137.5	0.5	1	1	0	0
Basal	HiMyc_WT_6mo	Rubcnl	Hi-Myc 6mo	0	0	2217137.5	0.5	1	1	0	0
Basal	HiMyc_WT_6mo	Lrrc63	Hi-Myc 6mo	0	0	2217137.5	0.5	1	1	0	0
Basal	HiMyc_WT_6mo	E130202H07Rik	Hi-Myc 6mo	0	0	2217137.5	0.5	1	1	0	0
Basal	HiMyc_WT_6mo	1700108F19Rik	Hi-Myc 6mo	0	0	2217137.5	0.5	1	1	0	0
Basal	HiMyc_WT_6mo	Gm30246	Hi-Myc 6mo	0	0	2217137.5	0.5	1	1	0	0
Basal	HiMyc_WT_6mo	Gm1587	Hi-Myc 6mo	0	0	2217137.5	0.5	1	1	0	0
Basal	HiMyc_WT_6mo	Tnfsf11	Hi-Myc 6mo	0	0	2217137.5	0.5	1	1	0	0
Basal	HiMyc_WT_6mo	Cnmd	Hi-Myc 6mo	0	0	2217137.5	0.5	1	1	0	0
Basal	HiMyc_WT_6mo	4930452G13Rik	Hi-Myc 6mo	0	0	2217137.5	0.5	1	1	0	0
Basal	HiMyc_WT_6mo	Gm49542	Hi-Myc 6mo	0	0	2217137.5	0.5	1	1	0	0
Basal	HiMyc_WT_6mo	Olfm4	Hi-Myc 6mo	0	0	2217137.5	0.5	1	1	0	0
Basal	HiMyc_WT_6mo	9630013A20Rik	Hi-Myc 6mo	0	0	2217137.5	0.5	1	1	0	0
Basal	HiMyc_WT_6mo	Gm32815	Hi-Myc 6mo	0	0	2217137.5	0.5	1	1	0	0
Basal	HiMyc_WT_6mo	Gm32913	Hi-Myc 6mo	0	0	2217137.5	0.5	1	1	0	0
Basal	HiMyc_WT_6mo	Pcdh20	Hi-Myc 6mo	0	0	2217137.5	0.5	1	1	0	0
Basal	HiMyc_WT_6mo	Rpl36a-ps1	Hi-Myc 6mo	0	0	2217137.5	0.5	1	1	0	0
Basal	HiMyc_WT_6mo	Gm41230	Hi-Myc 6mo	0	0	2217137.5	0.5	1	1	0	0
Basal	HiMyc_WT_6mo	Gm41231	Hi-Myc 6mo	0	0	2217137.5	0.5	1	1	0	0
Basal	HiMyc_WT_6mo	Gm9922	Hi-Myc 6mo	0	0	2217137.5	0.5	1	1	0	0
Basal	HiMyc_WT_6mo	Gm34589	Hi-Myc 6mo	0	0	2217137.5	0.5	1	1	0	0
Basal	HiMyc_WT_6mo	4933432I03Rik	Hi-Myc 6mo	0	0	2217137.5	0.5	1	1	0	0
Basal	HiMyc_WT_6mo	Gm34643	Hi-Myc 6mo	0	0	2217137.5	0.5	1	1	0	0
Basal	HiMyc_WT_6mo	Acod1	Hi-Myc 6mo	0	0	2217137.5	0.5	1	1	0	0
Basal	HiMyc_WT_6mo	Gm34907	Hi-Myc 6mo	0	0	2217137.5	0.5	1	1	0	0
Basal	HiMyc_WT_6mo	4930432J09Rik	Hi-Myc 6mo	0	0	2217137.5	0.5	1	1	0	0
Basal	HiMyc_WT_6mo	D130079A08Rik	Hi-Myc 6mo	0	0	2217137.5	0.5	1	1	0	0
Basal	HiMyc_WT_6mo	Gm17066	Hi-Myc 6mo	0	0	2217137.5	0.5	1	1	0	0
Basal	HiMyc_WT_6mo	5430440P10Rik	Hi-Myc 6mo	0	0	2217137.5	0.5	1	1	0	0
Basal	HiMyc_WT_6mo	4930449E01Rik	Hi-Myc 6mo	0	0	2217137.5	0.5	1	1	0	0
Basal	HiMyc_WT_6mo	Gm35909	Hi-Myc 6mo	0	0	2217137.5	0.5	1	1	0	0
Basal	HiMyc_WT_6mo	9330188P03Rik	Hi-Myc 6mo	0	0	2217137.5	0.5	1	1	0	0
Basal	HiMyc_WT_6mo	Gm6145	Hi-Myc 6mo	0	0	2217137.5	0.5	1	1	0	0
Basal	HiMyc_WT_6mo	Gm48970	Hi-Myc 6mo	0	0	2217137.5	0.5	1	1	0	0
Basal	HiMyc_WT_6mo	Slitrk1	Hi-Myc 6mo	0	0	2217137.5	0.5	1	1	0	0
Basal	HiMyc_WT_6mo	Gpc5	Hi-Myc 6mo	0	0	2217137.5	0.5	1	1	0	0
Basal	HiMyc_WT_6mo	Dct	Hi-Myc 6mo	0	0	2217137.5	0.5	1	1	0	0
Basal	HiMyc_WT_6mo	Gm4675	Hi-Myc 6mo	0	0	2217137.5	0.5	1	1	0	0
Basal	HiMyc_WT_6mo	Gm27198	Hi-Myc 6mo	0	0	2217137.5	0.5	1	1	0	0
Basal	HiMyc_WT_6mo	Gm49179	Hi-Myc 6mo	0	0	2217137.5	0.5	1	1	0	0
Basal	HiMyc_WT_6mo	Gm49768	Hi-Myc 6mo	0	0	2217137.5	0.5	1	1	0	0
Basal	HiMyc_WT_6mo	Gm16835	Hi-Myc 6mo	0	0	2217137.5	0.5	1	1	0	0
Basal	HiMyc_WT_6mo	Hs6st3	Hi-Myc 6mo	0	0	2217137.5	0.5	1	1	0	0
Basal	HiMyc_WT_6mo	1700006F04Rik	Hi-Myc 6mo	0	0	2217137.5	0.5	1	1	0	0
Basal	HiMyc_WT_6mo	Gm26679	Hi-Myc 6mo	0	0	2217137.5	0.5	1	1	0	0
Basal	HiMyc_WT_6mo	B930095G15Rik	Hi-Myc 6mo	0	0	2217137.5	0.5	1	1	0	0
Basal	HiMyc_WT_6mo	Timm8a2	Hi-Myc 6mo	0	0	2217137.5	0.5	1	1	0	0
Basal	HiMyc_WT_6mo	A330035P11Rik	Hi-Myc 6mo	0	0	2217137.5	0.5	1	1	0	0
Basal	HiMyc_WT_6mo	Gm5089	Hi-Myc 6mo	0	0	2217137.5	0.5	1	1	0	0
Basal	HiMyc_WT_6mo	Zic2	Hi-Myc 6mo	0	0	2217137.5	0.5	1	1	0	0
Basal	HiMyc_WT_6mo	Gm10837	Hi-Myc 6mo	0	0	2217137.5	0.5	1	1	0	0
Basal	HiMyc_WT_6mo	4930594M22Rik	Hi-Myc 6mo	0	0	2217137.5	0.5	1	1	0	0
Basal	HiMyc_WT_6mo	4930594M22Rik.1	Hi-Myc 6mo	0	0	2217137.5	0.5	1	1	0	0
Basal	HiMyc_WT_6mo	Fgf14	Hi-Myc 6mo	0	0	2217137.5	0.5	1	1	0	0
Basal	HiMyc_WT_6mo	Selenop	Hi-Myc 6mo	0	0	2217137.5	0.5	1	1	0	0
Basal	HiMyc_WT_6mo	Ccdc152	Hi-Myc 6mo	0	0	2217137.5	0.5	1	1	0	0
Basal	HiMyc_WT_6mo	BC037032	Hi-Myc 6mo	0	0	2217137.5	0.5	1	1	0	0
Basal	HiMyc_WT_6mo	Gm15632	Hi-Myc 6mo	0	0	2217137.5	0.5	1	1	0	0
Basal	HiMyc_WT_6mo	Plcxd3	Hi-Myc 6mo	0	0	2217137.5	0.5	1	1	0	0
Basal	HiMyc_WT_6mo	Gm15938	Hi-Myc 6mo	0	0	2217137.5	0.5	1	1	0	0
Basal	HiMyc_WT_6mo	Gm49207	Hi-Myc 6mo	0	0	2217137.5	0.5	1	1	0	0
Basal	HiMyc_WT_6mo	Cplane1	Hi-Myc 6mo	0	0	2217137.5	0.5	1	1	0	0
Basal	HiMyc_WT_6mo	Gm31282	Hi-Myc 6mo	0	0	2217137.5	0.5	1	1	0	0
Basal	HiMyc_WT_6mo	Gm49249	Hi-Myc 6mo	0	0	2217137.5	0.5	1	1	0	0
Basal	HiMyc_WT_6mo	Ranbp3l	Hi-Myc 6mo	0	0	2217137.5	0.5	1	1	0	0
Basal	HiMyc_WT_6mo	Ttc23l	Hi-Myc 6mo	0	0	2217137.5	0.5	1	1	0	0
Basal	HiMyc_WT_6mo	Gm10389	Hi-Myc 6mo	0	0	2217137.5	0.5	1	1	0	0
Basal	HiMyc_WT_6mo	Adamts12	Hi-Myc 6mo	0	0	2217137.5	0.5	1	1	0	0
Basal	HiMyc_WT_6mo	Gm5144	Hi-Myc 6mo	0	0	2217137.5	0.5	1	1	0	0
Basal	HiMyc_WT_6mo	1700047G03Rik	Hi-Myc 6mo	0	0	2217137.5	0.5	1	1	0	0
Basal	HiMyc_WT_6mo	Gm49240	Hi-Myc 6mo	0	0	2217137.5	0.5	1	1	0	0
Basal	HiMyc_WT_6mo	Cdh6	Hi-Myc 6mo	0	0	2217137.5	0.5	1	1	0	0
Basal	HiMyc_WT_6mo	C030047K22Rik	Hi-Myc 6mo	0	0	2217137.5	0.5	1	1	0	0
Basal	HiMyc_WT_6mo	Cdh10	Hi-Myc 6mo	0	0	2217137.5	0.5	1	1	0	0
Basal	HiMyc_WT_6mo	Gm35996	Hi-Myc 6mo	0	0	2217137.5	0.5	1	1	0	0
Basal	HiMyc_WT_6mo	4930445E18Rik	Hi-Myc 6mo	0	0	2217137.5	0.5	1	1	0	0
Basal	HiMyc_WT_6mo	Retreg1	Hi-Myc 6mo	0	0	2217137.5	0.5	1	1	0	0
Basal	HiMyc_WT_6mo	March11	Hi-Myc 6mo	0	0	2217137.5	0.5	1	1	0	0
Basal	HiMyc_WT_6mo	Fbxl7	Hi-Myc 6mo	0	0	2217137.5	0.5	1	1	0	0
Basal	HiMyc_WT_6mo	Gm36899	Hi-Myc 6mo	0	0	2217137.5	0.5	1	1	0	0
Basal	HiMyc_WT_6mo	Otulinl	Hi-Myc 6mo	0	0	2217137.5	0.5	1	1	0	0
Basal	HiMyc_WT_6mo	Gm31458	Hi-Myc 6mo	0	0	2217137.5	0.5	1	1	0	0
Basal	HiMyc_WT_6mo	Dnah5	Hi-Myc 6mo	0	0	2217137.5	0.5	1	1	0	0
Basal	HiMyc_WT_6mo	Gm49208	Hi-Myc 6mo	0	0	2217137.5	0.5	1	1	0	0
Basal	HiMyc_WT_6mo	Gm49216	Hi-Myc 6mo	0	0	2217137.5	0.5	1	1	0	0
Basal	HiMyc_WT_6mo	Atpsckmt	Hi-Myc 6mo	0	0	2217137.5	0.5	1	1	0	0
Basal	HiMyc_WT_6mo	Gm32618	Hi-Myc 6mo	0	0	2217137.5	0.5	1	1	0	0
Basal	HiMyc_WT_6mo	Gm41290	Hi-Myc 6mo	0	0	2217137.5	0.5	1	1	0	0
Basal	HiMyc_WT_6mo	Erich5	Hi-Myc 6mo	0	0	2217137.5	0.5	1	1	0	0
Basal	HiMyc_WT_6mo	Rida	Hi-Myc 6mo	0	0	2217137.5	0.5	1	1	0	0
Basal	HiMyc_WT_6mo	4930413F20Rik	Hi-Myc 6mo	0	0	2217137.5	0.5	1	1	0	0
Basal	HiMyc_WT_6mo	Kcns2	Hi-Myc 6mo	0	0	2217137.5	0.5	1	1	0	0
Basal	HiMyc_WT_6mo	Gm48960	Hi-Myc 6mo	0	0	2217137.5	0.5	1	1	0	0
Basal	HiMyc_WT_6mo	Rgs22	Hi-Myc 6mo	0	0	2217137.5	0.5	1	1	0	0
Basal	HiMyc_WT_6mo	Gm41293	Hi-Myc 6mo	0	0	2217137.5	0.5	1	1	0	0
Basal	HiMyc_WT_6mo	Gm34093	Hi-Myc 6mo	0	0	2217137.5	0.5	1	1	0	0
Basal	HiMyc_WT_6mo	Gm46515	Hi-Myc 6mo	0	0	2217137.5	0.5	1	1	0	0
Basal	HiMyc_WT_6mo	Gm10385	Hi-Myc 6mo	0	0	2217137.5	0.5	1	1	0	0
Basal	HiMyc_WT_6mo	Gm49282	Hi-Myc 6mo	0	0	2217137.5	0.5	1	1	0	0
Basal	HiMyc_WT_6mo	Gm34590	Hi-Myc 6mo	0	0	2217137.5	0.5	1	1	0	0
Basal	HiMyc_WT_6mo	Gm26766	Hi-Myc 6mo	0	0	2217137.5	0.5	1	1	0	0
Basal	HiMyc_WT_6mo	Gm16137	Hi-Myc 6mo	0	0	2217137.5	0.5	1	1	0	0
Basal	HiMyc_WT_6mo	Gm28221	Hi-Myc 6mo	0	0	2217137.5	0.5	1	1	0	0
Basal	HiMyc_WT_6mo	Gm15941	Hi-Myc 6mo	0	0	2217137.5	0.5	1	1	0	0
Basal	HiMyc_WT_6mo	Gm35019	Hi-Myc 6mo	0	0	2217137.5	0.5	1	1	0	0
Basal	HiMyc_WT_6mo	Gm49085	Hi-Myc 6mo	0	0	2217137.5	0.5	1	1	0	0
Basal	HiMyc_WT_6mo	Gm49312	Hi-Myc 6mo	0	0	2217137.5	0.5	1	1	0	0
Basal	HiMyc_WT_6mo	Gm35167	Hi-Myc 6mo	0	0	2217137.5	0.5	1	1	0	0
Basal	HiMyc_WT_6mo	Gm35248	Hi-Myc 6mo	0	0	2217137.5	0.5	1	1	0	0
Basal	HiMyc_WT_6mo	Gm41307	Hi-Myc 6mo	0	0	2217137.5	0.5	1	1	0	0
Basal	HiMyc_WT_6mo	G930009F23Rik	Hi-Myc 6mo	0	0	2217137.5	0.5	1	1	0	0
Basal	HiMyc_WT_6mo	Gm49077	Hi-Myc 6mo	0	0	2217137.5	0.5	1	1	0	0
Basal	HiMyc_WT_6mo	Gm45924	Hi-Myc 6mo	0	0	2217137.5	0.5	1	1	0	0
Basal	HiMyc_WT_6mo	Gm49097	Hi-Myc 6mo	0	0	2217137.5	0.5	1	1	0	0
Basal	HiMyc_WT_6mo	Gm49786	Hi-Myc 6mo	0	0	2217137.5	0.5	1	1	0	0
Basal	HiMyc_WT_6mo	Zfpm2	Hi-Myc 6mo	0	0	2217137.5	0.5	1	1	0	0
Basal	HiMyc_WT_6mo	Abra	Hi-Myc 6mo	0	0	2217137.5	0.5	1	1	0	0
Basal	HiMyc_WT_6mo	Gm49439	Hi-Myc 6mo	0	0	2217137.5	0.5	1	1	0	0
Basal	HiMyc_WT_6mo	Gm17473	Hi-Myc 6mo	0	0	2217137.5	0.5	1	1	0	0
Basal	HiMyc_WT_6mo	Gm10373	Hi-Myc 6mo	0	0	2217137.5	0.5	1	1	0	0
Basal	HiMyc_WT_6mo	Tmem74	Hi-Myc 6mo	0	0	2217137.5	0.5	1	1	0	0
Basal	HiMyc_WT_6mo	Trhr	Hi-Myc 6mo	0	0	2217137.5	0.5	1	1	0	0
Basal	HiMyc_WT_6mo	Pkhd1l1	Hi-Myc 6mo	0	0	2217137.5	0.5	1	1	0	0
Basal	HiMyc_WT_6mo	Gm41318	Hi-Myc 6mo	0	0	2217137.5	0.5	1	1	0	0
Basal	HiMyc_WT_6mo	Colec10	Hi-Myc 6mo	0	0	2217137.5	0.5	1	1	0	0
Basal	HiMyc_WT_6mo	Ccn3	Hi-Myc 6mo	0	0	2217137.5	0.5	1	1	0	0
Basal	HiMyc_WT_6mo	Gm46516	Hi-Myc 6mo	0	0	2217137.5	0.5	1	1	0	0
Basal	HiMyc_WT_6mo	Has2os	Hi-Myc 6mo	0	0	2217137.5	0.5	1	1	0	0
Basal	HiMyc_WT_6mo	Gm15943	Hi-Myc 6mo	0	0	2217137.5	0.5	1	1	0	0
Basal	HiMyc_WT_6mo	Gm2675	Hi-Myc 6mo	0	0	2217137.5	0.5	1	1	0	0
Basal	HiMyc_WT_6mo	Fam91a1	Hi-Myc 6mo	0	0	2217137.5	0.5	1	1	0	0
Basal	HiMyc_WT_6mo	Gm20712	Hi-Myc 6mo	0	0	2217137.5	0.5	1	1	0	0
Basal	HiMyc_WT_6mo	4930544F09Rik	Hi-Myc 6mo	0	0	2217137.5	0.5	1	1	0	0
Basal	HiMyc_WT_6mo	Washc5	Hi-Myc 6mo	0	0	2217137.5	0.5	1	1	0	0
Basal	HiMyc_WT_6mo	Gm36677	Hi-Myc 6mo	0	0	2217137.5	0.5	1	1	0	0
Basal	HiMyc_WT_6mo	Gm19510	Hi-Myc 6mo	0	0	2217137.5	0.5	1	1	0	0
Basal	HiMyc_WT_6mo	Gm2682	Hi-Myc 6mo	0	0	2217137.5	0.5	1	1	0	0
Basal	HiMyc_WT_6mo	Lratd2	Hi-Myc 6mo	0	0	2217137.5	0.5	1	1	0	0
Basal	HiMyc_WT_6mo	9930014A18Rik	Hi-Myc 6mo	0	0	2217137.5	0.5	1	1	0	0
Basal	HiMyc_WT_6mo	A1bg	Hi-Myc 6mo	0	0	2217137.5	0.5	1	1	0	0
Basal	HiMyc_WT_6mo	Gm38563	Hi-Myc 6mo	0	0	2217137.5	0.5	1	1	0	0
Basal	HiMyc_WT_6mo	Ccn4	Hi-Myc 6mo	0	0	2217137.5	0.5	1	1	0	0
Basal	HiMyc_WT_6mo	Gm17035	Hi-Myc 6mo	0	0	2217137.5	0.5	1	1	0	0
Basal	HiMyc_WT_6mo	Gm2895	Hi-Myc 6mo	0	0	2217137.5	0.5	1	1	0	0
Basal	HiMyc_WT_6mo	Gm26621	Hi-Myc 6mo	0	0	2217137.5	0.5	1	1	0	0
Basal	HiMyc_WT_6mo	Gm7125	Hi-Myc 6mo	0	0	2217137.5	0.5	1	1	0	0
Basal	HiMyc_WT_6mo	Gm49422	Hi-Myc 6mo	0	0	2217137.5	0.5	1	1	0	0
Basal	HiMyc_WT_6mo	Fam135b	Hi-Myc 6mo	0	0	2217137.5	0.5	1	1	0	0
Basal	HiMyc_WT_6mo	Col22a1	Hi-Myc 6mo	0	0	2217137.5	0.5	1	1	0	0
Basal	HiMyc_WT_6mo	Kcnk9	Hi-Myc 6mo	0	0	2217137.5	0.5	1	1	0	0
Basal	HiMyc_WT_6mo	Peg13	Hi-Myc 6mo	0	0	2217137.5	0.5	1	1	0	0
Basal	HiMyc_WT_6mo	Gm49066	Hi-Myc 6mo	0	0	2217137.5	0.5	1	1	0	0
Basal	HiMyc_WT_6mo	Mroh5	Hi-Myc 6mo	0	0	2217137.5	0.5	1	1	0	0
Basal	HiMyc_WT_6mo	Gm6569	Hi-Myc 6mo	0	0	2217137.5	0.5	1	1	0	0
Basal	HiMyc_WT_6mo	Slurp2	Hi-Myc 6mo	0	0	2217137.5	0.5	1	1	0	0
Basal	HiMyc_WT_6mo	Ly6g6g	Hi-Myc 6mo	0	0	2217137.5	0.5	1	1	0	0
Basal	HiMyc_WT_6mo	Cyp11b1	Hi-Myc 6mo	0	0	2217137.5	0.5	1	1	0	0
Basal	HiMyc_WT_6mo	Ly6m	Hi-Myc 6mo	0	0	2217137.5	0.5	1	1	0	0
Basal	HiMyc_WT_6mo	Gm39556	Hi-Myc 6mo	0	0	2217137.5	0.5	1	1	0	0
Basal	HiMyc_WT_6mo	Mroh6	Hi-Myc 6mo	0	0	2217137.5	0.5	1	1	0	0
Basal	HiMyc_WT_6mo	Iqank1	Hi-Myc 6mo	0	0	2217137.5	0.5	1	1	0	0
Basal	HiMyc_WT_6mo	Gm48952	Hi-Myc 6mo	0	0	2217137.5	0.5	1	1	0	0
Basal	HiMyc_WT_6mo	Gm41349	Hi-Myc 6mo	0	0	2217137.5	0.5	1	1	0	0
Basal	HiMyc_WT_6mo	Eppk1	Hi-Myc 6mo	0	0	2217137.5	0.5	1	1	0	0
Basal	HiMyc_WT_6mo	Gm35339	Hi-Myc 6mo	0	0	2217137.5	0.5	1	1	0	0
Basal	HiMyc_WT_6mo	Scrt1	Hi-Myc 6mo	0	0	2217137.5	0.5	1	1	0	0
Basal	HiMyc_WT_6mo	Tmem249	Hi-Myc 6mo	0	0	2217137.5	0.5	1	1	0	0
Basal	HiMyc_WT_6mo	Vps28	Hi-Myc 6mo	0	0	2217137.5	0.5	1	1	0	0
Basal	HiMyc_WT_6mo	C030006K11Rik	Hi-Myc 6mo	0	0	2217137.5	0.5	1	1	0	0
Basal	HiMyc_WT_6mo	Zfp647	Hi-Myc 6mo	0	0	2217137.5	0.5	1	1	0	0
Basal	HiMyc_WT_6mo	1700109K24Rik	Hi-Myc 6mo	0	0	2217137.5	0.5	1	1	0	0
Basal	HiMyc_WT_6mo	4930571N24Rik	Hi-Myc 6mo	0	0	2217137.5	0.5	1	1	0	0
Basal	HiMyc_WT_6mo	Apol11b	Hi-Myc 6mo	0	0	2217137.5	0.5	1	1	0	0
Basal	HiMyc_WT_6mo	Apol7e	Hi-Myc 6mo	0	0	2217137.5	0.5	1	1	0	0
Basal	HiMyc_WT_6mo	Gm17638	Hi-Myc 6mo	0	0	2217137.5	0.5	1	1	0	0
Basal	HiMyc_WT_6mo	Gm49694	Hi-Myc 6mo	0	0	2217137.5	0.5	1	1	0	0
Basal	HiMyc_WT_6mo	Gm49490	Hi-Myc 6mo	0	0	2217137.5	0.5	1	1	0	0
Basal	HiMyc_WT_6mo	Sstr3	Hi-Myc 6mo	0	0	2217137.5	0.5	1	1	0	0
Basal	HiMyc_WT_6mo	Gm36738	Hi-Myc 6mo	0	0	2217137.5	0.5	1	1	0	0
Basal	HiMyc_WT_6mo	Elfn2	Hi-Myc 6mo	0	0	2217137.5	0.5	1	1	0	0
Basal	HiMyc_WT_6mo	Gm26634	Hi-Myc 6mo	0	0	2217137.5	0.5	1	1	0	0
Basal	HiMyc_WT_6mo	Pdxp	Hi-Myc 6mo	0	0	2217137.5	0.5	1	1	0	0
Basal	HiMyc_WT_6mo	Gm17753	Hi-Myc 6mo	0	0	2217137.5	0.5	1	1	0	0
Basal	HiMyc_WT_6mo	Gm49544	Hi-Myc 6mo	0	0	2217137.5	0.5	1	1	0	0
Basal	HiMyc_WT_6mo	Gm3924	Hi-Myc 6mo	0	0	2217137.5	0.5	1	1	0	0
Basal	HiMyc_WT_6mo	Sox10	Hi-Myc 6mo	0	0	2217137.5	0.5	1	1	0	0
Basal	HiMyc_WT_6mo	Gm20420	Hi-Myc 6mo	0	0	2217137.5	0.5	1	1	0	0
Basal	HiMyc_WT_6mo	Kcnj4	Hi-Myc 6mo	0	0	2217137.5	0.5	1	1	0	0
Basal	HiMyc_WT_6mo	Dmc1	Hi-Myc 6mo	0	0	2217137.5	0.5	1	1	0	0
Basal	HiMyc_WT_6mo	Gm16575	Hi-Myc 6mo	0	0	2217137.5	0.5	1	1	0	0
Basal	HiMyc_WT_6mo	Gm10856	Hi-Myc 6mo	0	0	2217137.5	0.5	1	1	0	0
Basal	HiMyc_WT_6mo	AC113595.1	Hi-Myc 6mo	0	0	2217137.5	0.5	1	1	0	0
Basal	HiMyc_WT_6mo	Gm41361	Hi-Myc 6mo	0	0	2217137.5	0.5	1	1	0	0
Basal	HiMyc_WT_6mo	Grap2	Hi-Myc 6mo	0	0	2217137.5	0.5	1	1	0	0
Basal	HiMyc_WT_6mo	A430088P11Rik	Hi-Myc 6mo	0	0	2217137.5	0.5	1	1	0	0
Basal	HiMyc_WT_6mo	Gm31462	Hi-Myc 6mo	0	0	2217137.5	0.5	1	1	0	0
Basal	HiMyc_WT_6mo	Mrtfa	Hi-Myc 6mo	0	0	2217137.5	0.5	1	1	0	0
Basal	HiMyc_WT_6mo	4930483J18Rik	Hi-Myc 6mo	0	0	2217137.5	0.5	1	1	0	0
Basal	HiMyc_WT_6mo	8430426J06Rik	Hi-Myc 6mo	0	0	2217137.5	0.5	1	1	0	0
Basal	HiMyc_WT_6mo	Gm17597	Hi-Myc 6mo	0	0	2217137.5	0.5	1	1	0	0
Basal	HiMyc_WT_6mo	Gm49476	Hi-Myc 6mo	0	0	2217137.5	0.5	1	1	0	0
Basal	HiMyc_WT_6mo	1700029P11Rik	Hi-Myc 6mo	0	0	2217137.5	0.5	1	1	0	0
Basal	HiMyc_WT_6mo	Snu13	Hi-Myc 6mo	0.00648710510584881	-0.019568547946525	2154544.5	0.485884276460075	1.23965788330483e-09	1.00721100120045e-08	0.935891436593355	3.75903614457831
Basal	HiMyc_WT_6mo	Pheta2	Hi-Myc 6mo	0	0	2217137.5	0.5	1	1	0	0
Basal	HiMyc_WT_6mo	Cyp2d40	Hi-Myc 6mo	0	0	2217137.5	0.5	1	1	0	0
Basal	HiMyc_WT_6mo	Gm49463	Hi-Myc 6mo	0	0	2217137.5	0.5	1	1	0	0
Basal	HiMyc_WT_6mo	7530414M10Rik	Hi-Myc 6mo	0	0	2217137.5	0.5	1	1	0	0
Basal	HiMyc_WT_6mo	Shisal1	Hi-Myc 6mo	0	0	2217137.5	0.5	1	1	0	0
Basal	HiMyc_WT_6mo	Rtl6	Hi-Myc 6mo	0	0	2217137.5	0.5	1	1	0	0
Basal	HiMyc_WT_6mo	Gm20556	Hi-Myc 6mo	0	0	2217137.5	0.5	1	1	0	0
Basal	HiMyc_WT_6mo	Gm49539	Hi-Myc 6mo	0	0	2217137.5	0.5	1	1	0	0
Basal	HiMyc_WT_6mo	Lncppara	Hi-Myc 6mo	0	0	2217137.5	0.5	1	1	0	0
Basal	HiMyc_WT_6mo	Pkdrej	Hi-Myc 6mo	0	0	2217137.5	0.5	1	1	0	0
Basal	HiMyc_WT_6mo	A930001M01Rik	Hi-Myc 6mo	0	0	2217137.5	0.5	1	1	0	0
Basal	HiMyc_WT_6mo	Tafa5	Hi-Myc 6mo	0	0	2217137.5	0.5	1	1	0	0
Basal	HiMyc_WT_6mo	Gm49472	Hi-Myc 6mo	0	0	2217137.5	0.5	1	1	0	0
Basal	HiMyc_WT_6mo	Gm20621	Hi-Myc 6mo	0	0	2217137.5	0.5	1	1	0	0
Basal	HiMyc_WT_6mo	1810021B22Rik	Hi-Myc 6mo	0	0	2217137.5	0.5	1	1	0	0
Basal	HiMyc_WT_6mo	Selenoo	Hi-Myc 6mo	0	0	2217137.5	0.5	1	1	0	0
Basal	HiMyc_WT_6mo	Syce3	Hi-Myc 6mo	0	0	2217137.5	0.5	1	1	0	0
Basal	HiMyc_WT_6mo	Cpt1b	Hi-Myc 6mo	0	0	2217137.5	0.5	1	1	0	0
Basal	HiMyc_WT_6mo	Acr	Hi-Myc 6mo	0	0	2217137.5	0.5	1	1	0	0
Basal	HiMyc_WT_6mo	Abcd2	Hi-Myc 6mo	0	0	2217137.5	0.5	1	1	0	0
Basal	HiMyc_WT_6mo	Muc19	Hi-Myc 6mo	0	0	2217137.5	0.5	1	1	0	0
Basal	HiMyc_WT_6mo	Gm41386	Hi-Myc 6mo	0	0	2217137.5	0.5	1	1	0	0
Basal	HiMyc_WT_6mo	Gm30339	Hi-Myc 6mo	0	0	2217137.5	0.5	1	1	0	0
Basal	HiMyc_WT_6mo	Adamts20	Hi-Myc 6mo	0	0	2217137.5	0.5	1	1	0	0
Basal	HiMyc_WT_6mo	Dbx2	Hi-Myc 6mo	0	0	2217137.5	0.5	1	1	0	0
Basal	HiMyc_WT_6mo	Gm49173	Hi-Myc 6mo	0	0	2217137.5	0.5	1	1	0	0
Basal	HiMyc_WT_6mo	Gm49172	Hi-Myc 6mo	0	0	2217137.5	0.5	1	1	0	0
Basal	HiMyc_WT_6mo	Gm32885	Hi-Myc 6mo	0	0	2217137.5	0.5	1	1	0	0
Basal	HiMyc_WT_6mo	Olfr286	Hi-Myc 6mo	0	0	2217137.5	0.5	1	1	0	0
Basal	HiMyc_WT_6mo	OR5BS1P	Hi-Myc 6mo	0	0	2217137.5	0.5	1	1	0	0
Basal	HiMyc_WT_6mo	Lalba	Hi-Myc 6mo	0	0	2217137.5	0.5	1	1	0	0
Basal	HiMyc_WT_6mo	Olfr279	Hi-Myc 6mo	0	0	2217137.5	0.5	1	1	0	0
Basal	HiMyc_WT_6mo	Ddn	Hi-Myc 6mo	0	0	2217137.5	0.5	1	1	0	0
Basal	HiMyc_WT_6mo	B130046B21Rik	Hi-Myc 6mo	0	0	2217137.5	0.5	1	1	0	0
Basal	HiMyc_WT_6mo	5730414N17Rik	Hi-Myc 6mo	0	0	2217137.5	0.5	1	1	0	0
Basal	HiMyc_WT_6mo	Gm41396	Hi-Myc 6mo	0	0	2217137.5	0.5	1	1	0	0
Basal	HiMyc_WT_6mo	C1ql4	Hi-Myc 6mo	0	0	2217137.5	0.5	1	1	0	0
Basal	HiMyc_WT_6mo	Dnajc22	Hi-Myc 6mo	0	0	2217137.5	0.5	1	1	0	0
Basal	HiMyc_WT_6mo	Kcnh3	Hi-Myc 6mo	0	0	2217137.5	0.5	1	1	0	0
Basal	HiMyc_WT_6mo	1700120C14Rik	Hi-Myc 6mo	0	0	2217137.5	0.5	1	1	0	0
Basal	HiMyc_WT_6mo	Fam186b	Hi-Myc 6mo	0	0	2217137.5	0.5	1	1	0	0
Basal	HiMyc_WT_6mo	Nckap5los	Hi-Myc 6mo	0	0	2217137.5	0.5	1	1	0	0
Basal	HiMyc_WT_6mo	Gm49484	Hi-Myc 6mo	0	0	2217137.5	0.5	1	1	0	0
Basal	HiMyc_WT_6mo	Aqp2	Hi-Myc 6mo	0	0	2217137.5	0.5	1	1	0	0
Basal	HiMyc_WT_6mo	Asic1	Hi-Myc 6mo	0	0	2217137.5	0.5	1	1	0	0
Basal	HiMyc_WT_6mo	Gm17349	Hi-Myc 6mo	0	0	2217137.5	0.5	1	1	0	0
Basal	HiMyc_WT_6mo	Gm17057	Hi-Myc 6mo	0	0	2217137.5	0.5	1	1	0	0
Basal	HiMyc_WT_6mo	Gm49494	Hi-Myc 6mo	0	0	2217137.5	0.5	1	1	0	0
Basal	HiMyc_WT_6mo	Fam186a	Hi-Myc 6mo	0	0	2217137.5	0.5	1	1	0	0
Basal	HiMyc_WT_6mo	Gm21917	Hi-Myc 6mo	0	0	2217137.5	0.5	1	1	0	0
Basal	HiMyc_WT_6mo	Tmprss12	Hi-Myc 6mo	0	0	2217137.5	0.5	1	1	0	0
Basal	HiMyc_WT_6mo	Gm27209	Hi-Myc 6mo	0	0	2217137.5	0.5	1	1	0	0
Basal	HiMyc_WT_6mo	Gm49492	Hi-Myc 6mo	0	0	2217137.5	0.5	1	1	0	0
Basal	HiMyc_WT_6mo	1110013H19Rik	Hi-Myc 6mo	0	0	2217137.5	0.5	1	1	0	0
Basal	HiMyc_WT_6mo	I730030J21Rik	Hi-Myc 6mo	0	0	2217137.5	0.5	1	1	0	0
Basal	HiMyc_WT_6mo	Smim41	Hi-Myc 6mo	0	0	2217137.5	0.5	1	1	0	0
Basal	HiMyc_WT_6mo	Gm35853	Hi-Myc 6mo	0	0	2217137.5	0.5	1	1	0	0
Basal	HiMyc_WT_6mo	Gm671	Hi-Myc 6mo	0	0	2217137.5	0.5	1	1	0	0
Basal	HiMyc_WT_6mo	Krt87	Hi-Myc 6mo	0	0	2217137.5	0.5	1	1	0	0
Basal	HiMyc_WT_6mo	Krt88	Hi-Myc 6mo	0	0	2217137.5	0.5	1	1	0	0
Basal	HiMyc_WT_6mo	Gm49501	Hi-Myc 6mo	0	0	2217137.5	0.5	1	1	0	0
Basal	HiMyc_WT_6mo	Krt83	Hi-Myc 6mo	0	0	2217137.5	0.5	1	1	0	0
Basal	HiMyc_WT_6mo	Krt90	Hi-Myc 6mo	0	0	2217137.5	0.5	1	1	0	0
Basal	HiMyc_WT_6mo	Gm49428	Hi-Myc 6mo	0	0	2217137.5	0.5	1	1	0	0
Basal	HiMyc_WT_6mo	Gm36026	Hi-Myc 6mo	0	0	2217137.5	0.5	1	1	0	0
Basal	HiMyc_WT_6mo	Gm49479	Hi-Myc 6mo	0	0	2217137.5	0.5	1	1	0	0
Basal	HiMyc_WT_6mo	Gm36246	Hi-Myc 6mo	0	0	2217137.5	0.5	1	1	0	0
Basal	HiMyc_WT_6mo	Sp7	Hi-Myc 6mo	0	0	2217137.5	0.5	1	1	0	0
Basal	HiMyc_WT_6mo	Gm4544	Hi-Myc 6mo	0	0	2217137.5	0.5	1	1	0	0
Basal	HiMyc_WT_6mo	Hoxc11	Hi-Myc 6mo	0	0	2217137.5	0.5	1	1	0	0
Basal	HiMyc_WT_6mo	Hoxc10	Hi-Myc 6mo	0	0	2217137.5	0.5	1	1	0	0
Basal	HiMyc_WT_6mo	Hoxc9	Hi-Myc 6mo	0	0	2217137.5	0.5	1	1	0	0
Basal	HiMyc_WT_6mo	Hoxc8	Hi-Myc 6mo	0	0	2217137.5	0.5	1	1	0	0
Basal	HiMyc_WT_6mo	Hoxc4	Hi-Myc 6mo	0	0	2217137.5	0.5	1	1	0	0
Basal	HiMyc_WT_6mo	D930007P13Rik	Hi-Myc 6mo	0	0	2217137.5	0.5	1	1	0	0
Basal	HiMyc_WT_6mo	Gm41409	Hi-Myc 6mo	0	0	2217137.5	0.5	1	1	0	0
Basal	HiMyc_WT_6mo	Olfr15	Hi-Myc 6mo	0	0	2217137.5	0.5	1	1	0	0
Basal	HiMyc_WT_6mo	Gm15537	Hi-Myc 6mo	0	0	2217137.5	0.5	1	1	0	0
Basal	HiMyc_WT_6mo	Gm15879	Hi-Myc 6mo	0	0	2217137.5	0.5	1	1	0	0
Basal	HiMyc_WT_6mo	Gm15859	Hi-Myc 6mo	0	0	2217137.5	0.5	1	1	0	0
Basal	HiMyc_WT_6mo	4930562C15Rik	Hi-Myc 6mo	0	0	2217137.5	0.5	1	1	0	0
Basal	HiMyc_WT_6mo	Sept12	Hi-Myc 6mo	0	0	2217137.5	0.5	1	1	0	0
Basal	HiMyc_WT_6mo	Gm42477	Hi-Myc 6mo	0	0	2217137.5	0.5	1	1	0	0
Basal	HiMyc_WT_6mo	Sec14l5	Hi-Myc 6mo	0	0	2217137.5	0.5	1	1	0	0
Basal	HiMyc_WT_6mo	Gm15983	Hi-Myc 6mo	0	0	2217137.5	0.5	1	1	0	0
Basal	HiMyc_WT_6mo	Gm5767	Hi-Myc 6mo	0	0	2217137.5	0.5	1	1	0	0
Basal	HiMyc_WT_6mo	Gm30371	Hi-Myc 6mo	0	0	2217137.5	0.5	1	1	0	0
Basal	HiMyc_WT_6mo	Tvp23a	Hi-Myc 6mo	0	0	2217137.5	0.5	1	1	0	0
Basal	HiMyc_WT_6mo	Gm15558	Hi-Myc 6mo	0	0	2217137.5	0.5	1	1	0	0
Basal	HiMyc_WT_6mo	4833415N18Rik	Hi-Myc 6mo	0	0	2217137.5	0.5	1	1	0	0
Basal	HiMyc_WT_6mo	Mrtfb	Hi-Myc 6mo	0	0	2217137.5	0.5	1	1	0	0
Basal	HiMyc_WT_6mo	Gm15738	Hi-Myc 6mo	0	0	2217137.5	0.5	1	1	0	0
Basal	HiMyc_WT_6mo	Gm32817	Hi-Myc 6mo	0	0	2217137.5	0.5	1	1	0	0
Basal	HiMyc_WT_6mo	Bmerb1	Hi-Myc 6mo	0	0	2217137.5	0.5	1	1	0	0
Basal	HiMyc_WT_6mo	A630010A05Rik	Hi-Myc 6mo	0	0	2217137.5	0.5	1	1	0	0
Basal	HiMyc_WT_6mo	Gm33696	Hi-Myc 6mo	0	0	2217137.5	0.5	1	1	0	0
Basal	HiMyc_WT_6mo	Cebpd	Hi-Myc 6mo	0	0	2217137.5	0.5	1	1	0	0
Basal	HiMyc_WT_6mo	Gm49521	Hi-Myc 6mo	0	0	2217137.5	0.5	1	1	0	0
Basal	HiMyc_WT_6mo	Serpind1	Hi-Myc 6mo	0	0	2217137.5	0.5	1	1	0	0
Basal	HiMyc_WT_6mo	Gm49785	Hi-Myc 6mo	0	0	2217137.5	0.5	1	1	0	0
Basal	HiMyc_WT_6mo	Tssk1	Hi-Myc 6mo	0	0	2217137.5	0.5	1	1	0	0
Basal	HiMyc_WT_6mo	Ess2	Hi-Myc 6mo	0	0	2217137.5	0.5	1	1	0	0
Basal	HiMyc_WT_6mo	4933432I09Rik	Hi-Myc 6mo	0	0	2217137.5	0.5	1	1	0	0
Basal	HiMyc_WT_6mo	Gm15764	Hi-Myc 6mo	0	0	2217137.5	0.5	1	1	0	0
Basal	HiMyc_WT_6mo	Rtl10	Hi-Myc 6mo	0	0	2217137.5	0.5	1	1	0	0
Basal	HiMyc_WT_6mo	Ufd1	Hi-Myc 6mo	0	0	2217137.5	0.5	1	1	0	0
Basal	HiMyc_WT_6mo	Iglc2	Hi-Myc 6mo	0	0	2217137.5	0.5	1	1	0	0
Basal	HiMyc_WT_6mo	Map6d1	Hi-Myc 6mo	0	0	2217137.5	0.5	1	1	0	0
Basal	HiMyc_WT_6mo	Gm16618	Hi-Myc 6mo	0	0	2217137.5	0.5	1	1	0	0
Basal	HiMyc_WT_6mo	Gm49745	Hi-Myc 6mo	0	0	2217137.5	0.5	1	1	0	0
Basal	HiMyc_WT_6mo	Eef1akmt4	Hi-Myc 6mo	0	0	2217137.5	0.5	1	1	0	0
Basal	HiMyc_WT_6mo	Gm49607	Hi-Myc 6mo	0	0	2217137.5	0.5	1	1	0	0
Basal	HiMyc_WT_6mo	6330408M09Rik	Hi-Myc 6mo	0	0	2217137.5	0.5	1	1	0	0
Basal	HiMyc_WT_6mo	B630019A10Rik	Hi-Myc 6mo	0	0	2217137.5	0.5	1	1	0	0
Basal	HiMyc_WT_6mo	BC106179	Hi-Myc 6mo	0	0	2217137.5	0.5	1	1	0	0
Basal	HiMyc_WT_6mo	Masp1	Hi-Myc 6mo	0	0	2217137.5	0.5	1	1	0	0
Basal	HiMyc_WT_6mo	Gm45338	Hi-Myc 6mo	0	0	2217137.5	0.5	1	1	0	0
Basal	HiMyc_WT_6mo	Gm31814	Hi-Myc 6mo	0	0	2217137.5	0.5	1	1	0	0
Basal	HiMyc_WT_6mo	AU015336	Hi-Myc 6mo	0	0	2217137.5	0.5	1	1	0	0
Basal	HiMyc_WT_6mo	Plaat1	Hi-Myc 6mo	0	0	2217137.5	0.5	1	1	0	0
Basal	HiMyc_WT_6mo	Atp13a5	Hi-Myc 6mo	0	0	2217137.5	0.5	1	1	0	0
Basal	HiMyc_WT_6mo	Gm49636	Hi-Myc 6mo	0	0	2217137.5	0.5	1	1	0	0
Basal	HiMyc_WT_6mo	9030404E10Rik	Hi-Myc 6mo	0	0	2217137.5	0.5	1	1	0	0
Basal	HiMyc_WT_6mo	Gm26562	Hi-Myc 6mo	0	0	2217137.5	0.5	1	1	0	0
Basal	HiMyc_WT_6mo	Cpn2	Hi-Myc 6mo	0	0	2217137.5	0.5	1	1	0	0
Basal	HiMyc_WT_6mo	Gm49756	Hi-Myc 6mo	0	0	2217137.5	0.5	1	1	0	0
Basal	HiMyc_WT_6mo	Gm46565	Hi-Myc 6mo	0	0	2217137.5	0.5	1	1	0	0
Basal	HiMyc_WT_6mo	Gm41442	Hi-Myc 6mo	0	0	2217137.5	0.5	1	1	0	0
Basal	HiMyc_WT_6mo	Gm49767	Hi-Myc 6mo	0	0	2217137.5	0.5	1	1	0	0
Basal	HiMyc_WT_6mo	Gm49695	Hi-Myc 6mo	0	0	2217137.5	0.5	1	1	0	0
Basal	HiMyc_WT_6mo	Gm46560	Hi-Myc 6mo	0	0	2217137.5	0.5	1	1	0	0
Basal	HiMyc_WT_6mo	Gm34256	Hi-Myc 6mo	0	0	2217137.5	0.5	1	1	0	0
Basal	HiMyc_WT_6mo	Gm536	Hi-Myc 6mo	0	0	2217137.5	0.5	1	1	0	0
Basal	HiMyc_WT_6mo	Meltf	Hi-Myc 6mo	0	0	2217137.5	0.5	1	1	0	0
Basal	HiMyc_WT_6mo	Pigz	Hi-Myc 6mo	0	0	2217137.5	0.5	1	1	0	0
Basal	HiMyc_WT_6mo	Gm49733	Hi-Myc 6mo	0	0	2217137.5	0.5	1	1	0	0
Basal	HiMyc_WT_6mo	Slc51a	Hi-Myc 6mo	0	0	2217137.5	0.5	1	1	0	0
Basal	HiMyc_WT_6mo	Zdhhc19	Hi-Myc 6mo	0	0	2217137.5	0.5	1	1	0	0
Basal	HiMyc_WT_6mo	Gm34680	Hi-Myc 6mo	0	0	2217137.5	0.5	1	1	0	0
Basal	HiMyc_WT_6mo	Smbd1	Hi-Myc 6mo	0	0	2217137.5	0.5	1	1	0	0
Basal	HiMyc_WT_6mo	Gm15657	Hi-Myc 6mo	0	0	2217137.5	0.5	1	1	0	0
Basal	HiMyc_WT_6mo	Gm15829	Hi-Myc 6mo	0	0	2217137.5	0.5	1	1	0	0
Basal	HiMyc_WT_6mo	E130310I04Rik	Hi-Myc 6mo	0	0	2217137.5	0.5	1	1	0	0
Basal	HiMyc_WT_6mo	Gm21691	Hi-Myc 6mo	0	0	2217137.5	0.5	1	1	0	0
Basal	HiMyc_WT_6mo	Sema5b	Hi-Myc 6mo	0	0	2217137.5	0.5	1	1	0	0
Basal	HiMyc_WT_6mo	Slc49a4	Hi-Myc 6mo	0	0	2217137.5	0.5	1	1	0	0
Basal	HiMyc_WT_6mo	Gm26838	Hi-Myc 6mo	0	0	2217137.5	0.5	1	1	0	0
Basal	HiMyc_WT_6mo	Cstdc5	Hi-Myc 6mo	0	0	2217137.5	0.5	1	1	0	0
Basal	HiMyc_WT_6mo	Casr	Hi-Myc 6mo	0	0	2217137.5	0.5	1	1	0	0
Basal	HiMyc_WT_6mo	Gm49662	Hi-Myc 6mo	0	0	2217137.5	0.5	1	1	0	0
Basal	HiMyc_WT_6mo	2600002D14Rik	Hi-Myc 6mo	0	0	2217137.5	0.5	1	1	0	0
Basal	HiMyc_WT_6mo	4930565N06Rik	Hi-Myc 6mo	0	0	2217137.5	0.5	1	1	0	0
Basal	HiMyc_WT_6mo	Hgd	Hi-Myc 6mo	0	0	2217137.5	0.5	1	1	0	0
Basal	HiMyc_WT_6mo	Gm36028	Hi-Myc 6mo	0	0	2217137.5	0.5	1	1	0	0
Basal	HiMyc_WT_6mo	Gpr156	Hi-Myc 6mo	0	0	2217137.5	0.5	1	1	0	0
Basal	HiMyc_WT_6mo	Gm19522	Hi-Myc 6mo	0	0	2217137.5	0.5	1	1	0	0
Basal	HiMyc_WT_6mo	Gm15713	Hi-Myc 6mo	0	0	2217137.5	0.5	1	1	0	0
Basal	HiMyc_WT_6mo	Qtrt2	Hi-Myc 6mo	0	0	2217137.5	0.5	1	1	0	0
Basal	HiMyc_WT_6mo	Zdhhc23	Hi-Myc 6mo	0	0	2217137.5	0.5	1	1	0	0
Basal	HiMyc_WT_6mo	Cd200r3	Hi-Myc 6mo	0	0	2217137.5	0.5	1	1	0	0
Basal	HiMyc_WT_6mo	Gm609	Hi-Myc 6mo	0	0	2217137.5	0.5	1	1	0	0
Basal	HiMyc_WT_6mo	Gm17783	Hi-Myc 6mo	0	0	2217137.5	0.5	1	1	0	0
Basal	HiMyc_WT_6mo	Slc9c1	Hi-Myc 6mo	0	0	2217137.5	0.5	1	1	0	0
Basal	HiMyc_WT_6mo	Nectin3	Hi-Myc 6mo	0	0	2217137.5	0.5	1	1	0	0
Basal	HiMyc_WT_6mo	Morc1	Hi-Myc 6mo	0	0	2217137.5	0.5	1	1	0	0
Basal	HiMyc_WT_6mo	Trat1	Hi-Myc 6mo	0	0	2217137.5	0.5	1	1	0	0
Basal	HiMyc_WT_6mo	Cip2a	Hi-Myc 6mo	0	0	2217137.5	0.5	1	1	0	0
Basal	HiMyc_WT_6mo	4930542D17Rik	Hi-Myc 6mo	0	0	2217137.5	0.5	1	1	0	0
Basal	HiMyc_WT_6mo	Gm29686	Hi-Myc 6mo	0	0	2217137.5	0.5	1	1	0	0
Basal	HiMyc_WT_6mo	Tmem45a2	Hi-Myc 6mo	0	0	2217137.5	0.5	1	1	0	0
Basal	HiMyc_WT_6mo	Gm16892	Hi-Myc 6mo	0	0	2217137.5	0.5	1	1	0	0
Basal	HiMyc_WT_6mo	4921517D16Rik	Hi-Myc 6mo	0	0	2217137.5	0.5	1	1	0	0
Basal	HiMyc_WT_6mo	Gm49579	Hi-Myc 6mo	0	0	2217137.5	0.5	1	1	0	0
Basal	HiMyc_WT_6mo	Gm49701	Hi-Myc 6mo	0	0	2217137.5	0.5	1	1	0	0
Basal	HiMyc_WT_6mo	Olfr172	Hi-Myc 6mo	0	0	2217137.5	0.5	1	1	0	0
Basal	HiMyc_WT_6mo	Olfr204	Hi-Myc 6mo	0	0	2217137.5	0.5	1	1	0	0
Basal	HiMyc_WT_6mo	Riox2	Hi-Myc 6mo	0	0	2217137.5	0.5	1	1	0	0
Basal	HiMyc_WT_6mo	Pou1f1	Hi-Myc 6mo	0	0	2217137.5	0.5	1	1	0	0
Basal	HiMyc_WT_6mo	4930500H12Rik	Hi-Myc 6mo	0	0	2217137.5	0.5	1	1	0	0
Basal	HiMyc_WT_6mo	Gm45030	Hi-Myc 6mo	0	0	2217137.5	0.5	1	1	0	0
Basal	HiMyc_WT_6mo	Gm30726	Hi-Myc 6mo	0	0	2217137.5	0.5	1	1	0	0
Basal	HiMyc_WT_6mo	Mir99ahg	Hi-Myc 6mo	0	0	2217137.5	0.5	1	1	0	0
Basal	HiMyc_WT_6mo	E330011O21Rik	Hi-Myc 6mo	0	0	2217137.5	0.5	1	1	0	0
Basal	HiMyc_WT_6mo	4930478L05Rik	Hi-Myc 6mo	0	0	2217137.5	0.5	1	1	0	0
Basal	HiMyc_WT_6mo	Tmprss15	Hi-Myc 6mo	0	0	2217137.5	0.5	1	1	0	0
Basal	HiMyc_WT_6mo	Ncam2	Hi-Myc 6mo	0	0	2217137.5	0.5	1	1	0	0
Basal	HiMyc_WT_6mo	Gm21833	Hi-Myc 6mo	0	0	2217137.5	0.5	1	1	0	0
Basal	HiMyc_WT_6mo	Gm10791	Hi-Myc 6mo	0	0	2217137.5	0.5	1	1	0	0
Basal	HiMyc_WT_6mo	4930556C24Rik	Hi-Myc 6mo	0	0	2217137.5	0.5	1	1	0	0
Basal	HiMyc_WT_6mo	Gm32461	Hi-Myc 6mo	0	0	2217137.5	0.5	1	1	0	0
Basal	HiMyc_WT_6mo	Gm32624	Hi-Myc 6mo	0	0	2217137.5	0.5	1	1	0	0
Basal	HiMyc_WT_6mo	B130034C11Rik	Hi-Myc 6mo	0	0	2217137.5	0.5	1	1	0	0
Basal	HiMyc_WT_6mo	2810407A14Rik	Hi-Myc 6mo	0	0	2217137.5	0.5	1	1	0	0
Basal	HiMyc_WT_6mo	Cldn17	Hi-Myc 6mo	0	0	2217137.5	0.5	1	1	0	0
Basal	HiMyc_WT_6mo	Gm49708	Hi-Myc 6mo	0	0	2217137.5	0.5	1	1	0	0
Basal	HiMyc_WT_6mo	Cfap298	Hi-Myc 6mo	0	0	2217137.5	0.5	1	1	0	0
Basal	HiMyc_WT_6mo	4930534H18Rik	Hi-Myc 6mo	0	0	2217137.5	0.5	1	1	0	0
Basal	HiMyc_WT_6mo	4930404I05Rik	Hi-Myc 6mo	0	0	2217137.5	0.5	1	1	0	0
Basal	HiMyc_WT_6mo	Olig1	Hi-Myc 6mo	0	0	2217137.5	0.5	1	1	0	0
Basal	HiMyc_WT_6mo	Gm49625	Hi-Myc 6mo	0	0	2217137.5	0.5	1	1	0	0
Basal	HiMyc_WT_6mo	A930006K02Rik	Hi-Myc 6mo	0	0	2217137.5	0.5	1	1	0	0
Basal	HiMyc_WT_6mo	Gm15964	Hi-Myc 6mo	0	0	2217137.5	0.5	1	1	0	0
Basal	HiMyc_WT_6mo	Gm10785	Hi-Myc 6mo	0	0	2217137.5	0.5	1	1	0	0
Basal	HiMyc_WT_6mo	D430001F17Rik	Hi-Myc 6mo	0	0	2217137.5	0.5	1	1	0	0
Basal	HiMyc_WT_6mo	Gm16310	Hi-Myc 6mo	0	0	2217137.5	0.5	1	1	0	0
Basal	HiMyc_WT_6mo	Gm41496	Hi-Myc 6mo	0	0	2217137.5	0.5	1	1	0	0
Basal	HiMyc_WT_6mo	Gm41495	Hi-Myc 6mo	0	0	2217137.5	0.5	1	1	0	0
Basal	HiMyc_WT_6mo	Kcne2	Hi-Myc 6mo	0	0	2217137.5	0.5	1	1	0	0
Basal	HiMyc_WT_6mo	Fam243	Hi-Myc 6mo	0	0	2217137.5	0.5	1	1	0	0
Basal	HiMyc_WT_6mo	1700029J03Rik	Hi-Myc 6mo	0	0	2217137.5	0.5	1	1	0	0
Basal	HiMyc_WT_6mo	Gm5678	Hi-Myc 6mo	0	0	2217137.5	0.5	1	1	0	0
Basal	HiMyc_WT_6mo	Dop1b	Hi-Myc 6mo	0	0	2217137.5	0.5	1	1	0	0
Basal	HiMyc_WT_6mo	2310043M15Rik	Hi-Myc 6mo	0	0	2217137.5	0.5	1	1	0	0
Basal	HiMyc_WT_6mo	Gm49620	Hi-Myc 6mo	0	0	2217137.5	0.5	1	1	0	0
Basal	HiMyc_WT_6mo	Vps26c	Hi-Myc 6mo	0	0	2217137.5	0.5	1	1	0	0
Basal	HiMyc_WT_6mo	Gm41505	Hi-Myc 6mo	0	0	2217137.5	0.5	1	1	0	0
Basal	HiMyc_WT_6mo	Gm15340	Hi-Myc 6mo	0	0	2217137.5	0.5	1	1	0	0
Basal	HiMyc_WT_6mo	Gm15342	Hi-Myc 6mo	0	0	2217137.5	0.5	1	1	0	0
Basal	HiMyc_WT_6mo	1700093J21Rik	Hi-Myc 6mo	0	0	2217137.5	0.5	1	1	0	0
Basal	HiMyc_WT_6mo	Gm49953	Hi-Myc 6mo	0	0	2217137.5	0.5	1	1	0	0
Basal	HiMyc_WT_6mo	Gm49907	Hi-Myc 6mo	0	0	2217137.5	0.5	1	1	0	0
Basal	HiMyc_WT_6mo	A630089N07Rik	Hi-Myc 6mo	0	0	2217137.5	0.5	1	1	0	0
Basal	HiMyc_WT_6mo	Gm49797	Hi-Myc 6mo	0	0	2217137.5	0.5	1	1	0	0
Basal	HiMyc_WT_6mo	1700102H20Rik	Hi-Myc 6mo	0	0	2217137.5	0.5	1	1	0	0
Basal	HiMyc_WT_6mo	4930579D07Rik	Hi-Myc 6mo	0	0	2217137.5	0.5	1	1	0	0
Basal	HiMyc_WT_6mo	Gm41517	Hi-Myc 6mo	0	0	2217137.5	0.5	1	1	0	0
Basal	HiMyc_WT_6mo	Gm29050	Hi-Myc 6mo	0	0	2217137.5	0.5	1	1	0	0
Basal	HiMyc_WT_6mo	Ldhal6b	Hi-Myc 6mo	0	0	2217137.5	0.5	1	1	0	0
Basal	HiMyc_WT_6mo	4933426B08Rik	Hi-Myc 6mo	0	0	2217137.5	0.5	1	1	0	0
Basal	HiMyc_WT_6mo	Gm49719	Hi-Myc 6mo	0	0	2217137.5	0.5	1	1	0	0
Basal	HiMyc_WT_6mo	Unc93a2	Hi-Myc 6mo	0	0	2217137.5	0.5	1	1	0	0
Basal	HiMyc_WT_6mo	Ccr6	Hi-Myc 6mo	0	0	2217137.5	0.5	1	1	0	0
Basal	HiMyc_WT_6mo	4930506C21Rik	Hi-Myc 6mo	0	0	2217137.5	0.5	1	1	0	0
Basal	HiMyc_WT_6mo	T2	Hi-Myc 6mo	0	0	2217137.5	0.5	1	1	0	0
Basal	HiMyc_WT_6mo	T	Hi-Myc 6mo	0	0	2217137.5	0.5	1	1	0	0
Basal	HiMyc_WT_6mo	Gm17087	Hi-Myc 6mo	0	0	2217137.5	0.5	1	1	0	0
Basal	HiMyc_WT_6mo	1700010I14Rik	Hi-Myc 6mo	0	0	2217137.5	0.5	1	1	0	0
Basal	HiMyc_WT_6mo	Prkn	Hi-Myc 6mo	0	0	2217137.5	0.5	1	1	0	0
Basal	HiMyc_WT_6mo	Slc22a2	Hi-Myc 6mo	0	0	2217137.5	0.5	1	1	0	0
Basal	HiMyc_WT_6mo	Gm49959	Hi-Myc 6mo	0	0	2217137.5	0.5	1	1	0	0
Basal	HiMyc_WT_6mo	Pnldc1	Hi-Myc 6mo	0	0	2217137.5	0.5	1	1	0	0
Basal	HiMyc_WT_6mo	Gpr31b	Hi-Myc 6mo	0	0	2217137.5	0.5	1	1	0	0
Basal	HiMyc_WT_6mo	Tcp10b	Hi-Myc 6mo	0	0	2217137.5	0.5	1	1	0	0
Basal	HiMyc_WT_6mo	Gm36684	Hi-Myc 6mo	0	0	2217137.5	0.5	1	1	0	0
Basal	HiMyc_WT_6mo	2700054A10Rik	Hi-Myc 6mo	0	0	2217137.5	0.5	1	1	0	0
Basal	HiMyc_WT_6mo	Gm16046	Hi-Myc 6mo	0	0	2217137.5	0.5	1	1	0	0
Basal	HiMyc_WT_6mo	Afdn	Hi-Myc 6mo	0	0	2217137.5	0.5	1	1	0	0
Basal	HiMyc_WT_6mo	Gm7168	Hi-Myc 6mo	0	0	2217137.5	0.5	1	1	0	0
Basal	HiMyc_WT_6mo	Gm3417	Hi-Myc 6mo	0	0	2217137.5	0.5	1	1	0	0
Basal	HiMyc_WT_6mo	9030025P20Rik	Hi-Myc 6mo	0	0	2217137.5	0.5	1	1	0	0
Basal	HiMyc_WT_6mo	Gm3435	Hi-Myc 6mo	0	0	2217137.5	0.5	1	1	0	0
Basal	HiMyc_WT_6mo	Gm35455	Hi-Myc 6mo	0	0	2217137.5	0.5	1	1	0	0
Basal	HiMyc_WT_6mo	Gm49668	Hi-Myc 6mo	0	0	2217137.5	0.5	1	1	0	0
Basal	HiMyc_WT_6mo	4933401D09Rik	Hi-Myc 6mo	0	0	2217137.5	0.5	1	1	0	0
Basal	HiMyc_WT_6mo	Zfp97	Hi-Myc 6mo	0	0	2217137.5	0.5	1	1	0	0
Basal	HiMyc_WT_6mo	Gm5165	Hi-Myc 6mo	0	0	2217137.5	0.5	1	1	0	0
Basal	HiMyc_WT_6mo	Gm6712	Hi-Myc 6mo	0	0	2217137.5	0.5	1	1	0	0
Basal	HiMyc_WT_6mo	AC154200.1	Hi-Myc 6mo	0	0	2217137.5	0.5	1	1	0	0
Basal	HiMyc_WT_6mo	Riok2	Hi-Myc 6mo	0	0	2217137.5	0.5	1	1	0	0
Basal	HiMyc_WT_6mo	Gm26873	Hi-Myc 6mo	0	0	2217137.5	0.5	1	1	0	0
Basal	HiMyc_WT_6mo	Vmn2r95	Hi-Myc 6mo	0	0	2217137.5	0.5	1	1	0	0
Basal	HiMyc_WT_6mo	Vmn2r97	Hi-Myc 6mo	0	0	2217137.5	0.5	1	1	0	0
Basal	HiMyc_WT_6mo	Vmn2r99	Hi-Myc 6mo	0	0	2217137.5	0.5	1	1	0	0
Basal	HiMyc_WT_6mo	4930549P19Rik	Hi-Myc 6mo	0	0	2217137.5	0.5	1	1	0	0
Basal	HiMyc_WT_6mo	Vmn1r224	Hi-Myc 6mo	0	0	2217137.5	0.5	1	1	0	0
Basal	HiMyc_WT_6mo	Vmn2r108	Hi-Myc 6mo	0	0	2217137.5	0.5	1	1	0	0
Basal	HiMyc_WT_6mo	Gm49761	Hi-Myc 6mo	0	0	2217137.5	0.5	1	1	0	0
Basal	HiMyc_WT_6mo	Vmn1r234	Hi-Myc 6mo	0	0	2217137.5	0.5	1	1	0	0
Basal	HiMyc_WT_6mo	Gm49691	Hi-Myc 6mo	0	0	2217137.5	0.5	1	1	0	0
Basal	HiMyc_WT_6mo	Gm41541	Hi-Myc 6mo	0	0	2217137.5	0.5	1	1	0	0
Basal	HiMyc_WT_6mo	Zfp983	Hi-Myc 6mo	0	0	2217137.5	0.5	1	1	0	0
Basal	HiMyc_WT_6mo	Zfp995	Hi-Myc 6mo	0	0	2217137.5	0.5	1	1	0	0
Basal	HiMyc_WT_6mo	Zfp994	Hi-Myc 6mo	0	0	2217137.5	0.5	1	1	0	0
Basal	HiMyc_WT_6mo	Gm7072	Hi-Myc 6mo	0	0	2217137.5	0.5	1	1	0	0
Basal	HiMyc_WT_6mo	Gm5493	Hi-Myc 6mo	0	0	2217137.5	0.5	1	1	0	0
Basal	HiMyc_WT_6mo	Vmn2r113	Hi-Myc 6mo	0	0	2217137.5	0.5	1	1	0	0
Basal	HiMyc_WT_6mo	Vmn2r114	Hi-Myc 6mo	0	0	2217137.5	0.5	1	1	0	0
Basal	HiMyc_WT_6mo	6330415G19Rik	Hi-Myc 6mo	0	0	2217137.5	0.5	1	1	0	0
Basal	HiMyc_WT_6mo	Gm49092	Hi-Myc 6mo	0	0	2217137.5	0.5	1	1	0	0
Basal	HiMyc_WT_6mo	Bicdl2	Hi-Myc 6mo	0	0	2217137.5	0.5	1	1	0	0
Basal	HiMyc_WT_6mo	Gm49163	Hi-Myc 6mo	0	0	2217137.5	0.5	1	1	0	0
Basal	HiMyc_WT_6mo	Elob	Hi-Myc 6mo	0.0178395390410842	-0.0269227367155581	2131021	0.480579350626653	1.16734787066952e-09	9.51847115544852e-09	2.57370145063173	6.45783132530121
Basal	HiMyc_WT_6mo	Gm50057	Hi-Myc 6mo	0	0	2217137.5	0.5	1	1	0	0
Basal	HiMyc_WT_6mo	Prss30	Hi-Myc 6mo	0	0	2217137.5	0.5	1	1	0	0
Basal	HiMyc_WT_6mo	Gm50071	Hi-Myc 6mo	0	0	2217137.5	0.5	1	1	0	0
Basal	HiMyc_WT_6mo	Gm50070	Hi-Myc 6mo	0	0	2217137.5	0.5	1	1	0	0
Basal	HiMyc_WT_6mo	Ntn3	Hi-Myc 6mo	0	0	2217137.5	0.5	1	1	0	0
Basal	HiMyc_WT_6mo	BC028777	Hi-Myc 6mo	0	0	2217137.5	0.5	1	1	0	0
Basal	HiMyc_WT_6mo	Tedc2	Hi-Myc 6mo	0	0	2217137.5	0.5	1	1	0	0
Basal	HiMyc_WT_6mo	Abca17	Hi-Myc 6mo	0	0	2217137.5	0.5	1	1	0	0
Basal	HiMyc_WT_6mo	D330041H03Rik	Hi-Myc 6mo	0	0	2217137.5	0.5	1	1	0	0
Basal	HiMyc_WT_6mo	Gm33508	Hi-Myc 6mo	0	0	2217137.5	0.5	1	1	0	0
Basal	HiMyc_WT_6mo	Gm50022	Hi-Myc 6mo	0	0	2217137.5	0.5	1	1	0	0
Basal	HiMyc_WT_6mo	Meiob	Hi-Myc 6mo	0	0	2217137.5	0.5	1	1	0	0
Basal	HiMyc_WT_6mo	Jpt2	Hi-Myc 6mo	0	0	2217137.5	0.5	1	1	0	0
Basal	HiMyc_WT_6mo	Ccdc154	Hi-Myc 6mo	0	0	2217137.5	0.5	1	1	0	0
Basal	HiMyc_WT_6mo	Tekt4	Hi-Myc 6mo	0	0	2217137.5	0.5	1	1	0	0
Basal	HiMyc_WT_6mo	2810468N07Rik	Hi-Myc 6mo	0	0	2217137.5	0.5	1	1	0	0
Basal	HiMyc_WT_6mo	Mslnl	Hi-Myc 6mo	0	0	2217137.5	0.5	1	1	0	0
Basal	HiMyc_WT_6mo	Ciao3	Hi-Myc 6mo	0	0	2217137.5	0.5	1	1	0	0
Basal	HiMyc_WT_6mo	Rhbdl1	Hi-Myc 6mo	0	0	2217137.5	0.5	1	1	0	0
Basal	HiMyc_WT_6mo	Mcrip2	Hi-Myc 6mo	0	0	2217137.5	0.5	1	1	0	0
Basal	HiMyc_WT_6mo	Mettl26	Hi-Myc 6mo	0	0	2217137.5	0.5	1	1	0	0
Basal	HiMyc_WT_6mo	Gm16278	Hi-Myc 6mo	0	0	2217137.5	0.5	1	1	0	0
Basal	HiMyc_WT_6mo	Nhlrc4	Hi-Myc 6mo	0	0	2217137.5	0.5	1	1	0	0
Basal	HiMyc_WT_6mo	Gm50013	Hi-Myc 6mo	0	0	2217137.5	0.5	1	1	0	0
Basal	HiMyc_WT_6mo	Gm34455	Hi-Myc 6mo	0	0	2217137.5	0.5	1	1	0	0
Basal	HiMyc_WT_6mo	Gm17218	Hi-Myc 6mo	0	0	2217137.5	0.5	1	1	0	0
Basal	HiMyc_WT_6mo	Gm20468	Hi-Myc 6mo	0	0	2217137.5	0.5	1	1	0	0
Basal	HiMyc_WT_6mo	Zbtb9	Hi-Myc 6mo	0	0	2217137.5	0.5	1	1	0	0
Basal	HiMyc_WT_6mo	Gm50254	Hi-Myc 6mo	0	0	2217137.5	0.5	1	1	0	0
Basal	HiMyc_WT_6mo	Gm50295	Hi-Myc 6mo	0	0	2217137.5	0.5	1	1	0	0
Basal	HiMyc_WT_6mo	Gm49795	Hi-Myc 6mo	0	0	2217137.5	0.5	1	1	0	0
Basal	HiMyc_WT_6mo	Gm49794	Hi-Myc 6mo	0	0	2217137.5	0.5	1	1	0	0
Basal	HiMyc_WT_6mo	Gm49774	Hi-Myc 6mo	0	0	2217137.5	0.5	1	1	0	0
Basal	HiMyc_WT_6mo	C130040N14Rik	Hi-Myc 6mo	0	0	2217137.5	0.5	1	1	0	0
Basal	HiMyc_WT_6mo	Gm49741	Hi-Myc 6mo	0	0	2217137.5	0.5	1	1	0	0
Basal	HiMyc_WT_6mo	Ilrun	Hi-Myc 6mo	0	0	2217137.5	0.5	1	1	0	0
Basal	HiMyc_WT_6mo	Gm49801	Hi-Myc 6mo	0	0	2217137.5	0.5	1	1	0	0
Basal	HiMyc_WT_6mo	Gm49802	Hi-Myc 6mo	0	0	2217137.5	0.5	1	1	0	0
Basal	HiMyc_WT_6mo	Gm35290	Hi-Myc 6mo	0	0	2217137.5	0.5	1	1	0	0
Basal	HiMyc_WT_6mo	C230013L11Rik	Hi-Myc 6mo	0	0	2217137.5	0.5	1	1	0	0
Basal	HiMyc_WT_6mo	Gm49874	Hi-Myc 6mo	0	0	2217137.5	0.5	1	1	0	0
Basal	HiMyc_WT_6mo	Gm49886	Hi-Myc 6mo	0	0	2217137.5	0.5	1	1	0	0
Basal	HiMyc_WT_6mo	Gm49889	Hi-Myc 6mo	0	0	2217137.5	0.5	1	1	0	0
Basal	HiMyc_WT_6mo	Gm49838	Hi-Myc 6mo	0	0	2217137.5	0.5	1	1	0	0
Basal	HiMyc_WT_6mo	Gm22146	Hi-Myc 6mo	0	0	2217137.5	0.5	1	1	0	0
Basal	HiMyc_WT_6mo	Armc12	Hi-Myc 6mo	0	0	2217137.5	0.5	1	1	0	0
Basal	HiMyc_WT_6mo	Lhfpl5	Hi-Myc 6mo	0	0	2217137.5	0.5	1	1	0	0
Basal	HiMyc_WT_6mo	Gm4356	Hi-Myc 6mo	0	0	2217137.5	0.5	1	1	0	0
Basal	HiMyc_WT_6mo	Gm49864	Hi-Myc 6mo	0	0	2217137.5	0.5	1	1	0	0
Basal	HiMyc_WT_6mo	Pnpla1os	Hi-Myc 6mo	0	0	2217137.5	0.5	1	1	0	0
Basal	HiMyc_WT_6mo	Pnpla1	Hi-Myc 6mo	0	0	2217137.5	0.5	1	1	0	0
Basal	HiMyc_WT_6mo	4930539E08Rik	Hi-Myc 6mo	0	0	2217137.5	0.5	1	1	0	0
Basal	HiMyc_WT_6mo	Pxt1	Hi-Myc 6mo	0	0	2217137.5	0.5	1	1	0	0
Basal	HiMyc_WT_6mo	1700063J08Rik	Hi-Myc 6mo	0	0	2217137.5	0.5	1	1	0	0
Basal	HiMyc_WT_6mo	Gm16195	Hi-Myc 6mo	0	0	2217137.5	0.5	1	1	0	0
Basal	HiMyc_WT_6mo	Gm41556	Hi-Myc 6mo	0	0	2217137.5	0.5	1	1	0	0
Basal	HiMyc_WT_6mo	Gm50068	Hi-Myc 6mo	0	0	2217137.5	0.5	1	1	0	0
Basal	HiMyc_WT_6mo	Gm36486	Hi-Myc 6mo	0	0	2217137.5	0.5	1	1	0	0
Basal	HiMyc_WT_6mo	Gm36199	Hi-Myc 6mo	0	0	2217137.5	0.5	1	1	0	0
Basal	HiMyc_WT_6mo	Gm17657	Hi-Myc 6mo	0	0	2217137.5	0.5	1	1	0	0
Basal	HiMyc_WT_6mo	Tmem217	Hi-Myc 6mo	0	0	2217137.5	0.5	1	1	0	0
Basal	HiMyc_WT_6mo	Tbc1d22bos	Hi-Myc 6mo	0	0	2217137.5	0.5	1	1	0	0
Basal	HiMyc_WT_6mo	2010106G04Rik	Hi-Myc 6mo	0	0	2217137.5	0.5	1	1	0	0
Basal	HiMyc_WT_6mo	Gm20161	Hi-Myc 6mo	0	0	2217137.5	0.5	1	1	0	0
Basal	HiMyc_WT_6mo	1810014P07Rik	Hi-Myc 6mo	0	0	2217137.5	0.5	1	1	0	0
Basal	HiMyc_WT_6mo	Gm50019	Hi-Myc 6mo	0	0	2217137.5	0.5	1	1	0	0
Basal	HiMyc_WT_6mo	Gm50250	Hi-Myc 6mo	0	0	2217137.5	0.5	1	1	0	0
Basal	HiMyc_WT_6mo	Gm50240	Hi-Myc 6mo	0	0	2217137.5	0.5	1	1	0	0
Basal	HiMyc_WT_6mo	1700097N02Rik	Hi-Myc 6mo	0	0	2217137.5	0.5	1	1	0	0
Basal	HiMyc_WT_6mo	Dnah8	Hi-Myc 6mo	0	0	2217137.5	0.5	1	1	0	0
Basal	HiMyc_WT_6mo	Glp1r	Hi-Myc 6mo	0	0	2217137.5	0.5	1	1	0	0
Basal	HiMyc_WT_6mo	Ubash3a	Hi-Myc 6mo	0	0	2217137.5	0.5	1	1	0	0
Basal	HiMyc_WT_6mo	Gm9902	Hi-Myc 6mo	0	0	2217137.5	0.5	1	1	0	0
Basal	HiMyc_WT_6mo	Gm50138	Hi-Myc 6mo	0	0	2217137.5	0.5	1	1	0	0
Basal	HiMyc_WT_6mo	Gm50103	Hi-Myc 6mo	0	0	2217137.5	0.5	1	1	0	0
Basal	HiMyc_WT_6mo	Gm50105	Hi-Myc 6mo	0	0	2217137.5	0.5	1	1	0	0
Basal	HiMyc_WT_6mo	AC166172.1	Hi-Myc 6mo	0	0	2217137.5	0.5	1	1	0	0
Basal	HiMyc_WT_6mo	Gm50107	Hi-Myc 6mo	0	0	2217137.5	0.5	1	1	0	0
Basal	HiMyc_WT_6mo	Gm50222	Hi-Myc 6mo	0	0	2217137.5	0.5	1	1	0	0
Basal	HiMyc_WT_6mo	2310015A16Rik	Hi-Myc 6mo	0	0	2217137.5	0.5	1	1	0	0
Basal	HiMyc_WT_6mo	Gm17276	Hi-Myc 6mo	0	0	2217137.5	0.5	1	1	0	0
Basal	HiMyc_WT_6mo	A530088E08Rik	Hi-Myc 6mo	0	0	2217137.5	0.5	1	1	0	0
Basal	HiMyc_WT_6mo	Pglyrp2	Hi-Myc 6mo	0	0	2217137.5	0.5	1	1	0	0
Basal	HiMyc_WT_6mo	Cyp4f39	Hi-Myc 6mo	0	0	2217137.5	0.5	1	1	0	0
Basal	HiMyc_WT_6mo	Gm50050	Hi-Myc 6mo	0	0	2217137.5	0.5	1	1	0	0
Basal	HiMyc_WT_6mo	Gm50051	Hi-Myc 6mo	0	0	2217137.5	0.5	1	1	0	0
Basal	HiMyc_WT_6mo	Olfr63	Hi-Myc 6mo	0	0	2217137.5	0.5	1	1	0	0
Basal	HiMyc_WT_6mo	Actl9	Hi-Myc 6mo	0	0	2217137.5	0.5	1	1	0	0
Basal	HiMyc_WT_6mo	Gm17251	Hi-Myc 6mo	0	0	2217137.5	0.5	1	1	0	0
Basal	HiMyc_WT_6mo	4931413I07Rik	Hi-Myc 6mo	0	0	2217137.5	0.5	1	1	0	0
Basal	HiMyc_WT_6mo	Smim40	Hi-Myc 6mo	0	0	2217137.5	0.5	1	1	0	0
Basal	HiMyc_WT_6mo	Gm50336	Hi-Myc 6mo	0	0	2217137.5	0.5	1	1	0	0
Basal	HiMyc_WT_6mo	Gm50335	Hi-Myc 6mo	0	0	2217137.5	0.5	1	1	0	0
Basal	HiMyc_WT_6mo	H2-Eb2	Hi-Myc 6mo	0	0	2217137.5	0.5	1	1	0	0
Basal	HiMyc_WT_6mo	Gm20463	Hi-Myc 6mo	0	0	2217137.5	0.5	1	1	0	0
Basal	HiMyc_WT_6mo	Cyp21a1	Hi-Myc 6mo	0	0	2217137.5	0.5	1	1	0	0
Basal	HiMyc_WT_6mo	C4a	Hi-Myc 6mo	0	0	2217137.5	0.5	1	1	0	0
Basal	HiMyc_WT_6mo	1110038B12Rik	Hi-Myc 6mo	0	0	2217137.5	0.5	1	1	0	0
Basal	HiMyc_WT_6mo	Mpig6b	Hi-Myc 6mo	0	0	2217137.5	0.5	1	1	0	0
Basal	HiMyc_WT_6mo	Ly6g6f	Hi-Myc 6mo	0	0	2217137.5	0.5	1	1	0	0
Basal	HiMyc_WT_6mo	Ly6g5c	Hi-Myc 6mo	0	0	2217137.5	0.5	1	1	0	0
Basal	HiMyc_WT_6mo	Apom	Hi-Myc 6mo	0	0	2217137.5	0.5	1	1	0	0
Basal	HiMyc_WT_6mo	Gm16181	Hi-Myc 6mo	0	0	2217137.5	0.5	1	1	0	0
Basal	HiMyc_WT_6mo	Mucl3	Hi-Myc 6mo	0	0	2217137.5	0.5	1	1	0	0
Basal	HiMyc_WT_6mo	Gm20508	Hi-Myc 6mo	0	0	2217137.5	0.5	1	1	0	0
Basal	HiMyc_WT_6mo	Gm19684	Hi-Myc 6mo	0	0	2217137.5	0.5	1	1	0	0
Basal	HiMyc_WT_6mo	2410017I17Rik	Hi-Myc 6mo	0	0	2217137.5	0.5	1	1	0	0
Basal	HiMyc_WT_6mo	Gm20546	Hi-Myc 6mo	0	0	2217137.5	0.5	1	1	0	0
Basal	HiMyc_WT_6mo	Trim31	Hi-Myc 6mo	0	0	2217137.5	0.5	1	1	0	0
Basal	HiMyc_WT_6mo	Olfr90	Hi-Myc 6mo	0	0	2217137.5	0.5	1	1	0	0
Basal	HiMyc_WT_6mo	Gm20429	Hi-Myc 6mo	0	0	2217137.5	0.5	1	1	0	0
Basal	HiMyc_WT_6mo	Olfr107	Hi-Myc 6mo	0	0	2217137.5	0.5	1	1	0	0
Basal	HiMyc_WT_6mo	Esp23	Hi-Myc 6mo	0	0	2217137.5	0.5	1	1	0	0
Basal	HiMyc_WT_6mo	Crisp2	Hi-Myc 6mo	0	0	2217137.5	0.5	1	1	0	0
Basal	HiMyc_WT_6mo	Mmut	Hi-Myc 6mo	0	0	2217137.5	0.5	1	1	0	0
Basal	HiMyc_WT_6mo	Opn5	Hi-Myc 6mo	0	0	2217137.5	0.5	1	1	0	0
Basal	HiMyc_WT_6mo	Adgrf2	Hi-Myc 6mo	0	0	2217137.5	0.5	1	1	0	0
Basal	HiMyc_WT_6mo	E130008D07Rik	Hi-Myc 6mo	0	0	2217137.5	0.5	1	1	0	0
Basal	HiMyc_WT_6mo	1700071M16Rik	Hi-Myc 6mo	0	0	2217137.5	0.5	1	1	0	0
Basal	HiMyc_WT_6mo	Tdrd6	Hi-Myc 6mo	0	0	2217137.5	0.5	1	1	0	0
Basal	HiMyc_WT_6mo	Gm35097	Hi-Myc 6mo	0	0	2217137.5	0.5	1	1	0	0
Basal	HiMyc_WT_6mo	Spats1	Hi-Myc 6mo	0	0	2217137.5	0.5	1	1	0	0
Basal	HiMyc_WT_6mo	Gm17080	Hi-Myc 6mo	0	0	2217137.5	0.5	1	1	0	0
Basal	HiMyc_WT_6mo	Mymx	Hi-Myc 6mo	0	0	2217137.5	0.5	1	1	0	0
Basal	HiMyc_WT_6mo	Gm36200	Hi-Myc 6mo	0	0	2217137.5	0.5	1	1	0	0
Basal	HiMyc_WT_6mo	Bicral	Hi-Myc 6mo	0	0	2217137.5	0.5	1	1	0	0
Basal	HiMyc_WT_6mo	Prph2	Hi-Myc 6mo	0	0	2217137.5	0.5	1	1	0	0
Basal	HiMyc_WT_6mo	Trerf1	Hi-Myc 6mo	0	0	2217137.5	0.5	1	1	0	0
Basal	HiMyc_WT_6mo	Prickle4	Hi-Myc 6mo	0	0	2217137.5	0.5	1	1	0	0
Basal	HiMyc_WT_6mo	Gm15556	Hi-Myc 6mo	0	0	2217137.5	0.5	1	1	0	0
Basal	HiMyc_WT_6mo	Treml1	Hi-Myc 6mo	0	0	2217137.5	0.5	1	1	0	0
Basal	HiMyc_WT_6mo	Gm49893	Hi-Myc 6mo	0	0	2217137.5	0.5	1	1	0	0
Basal	HiMyc_WT_6mo	Unc5cl	Hi-Myc 6mo	0	0	2217137.5	0.5	1	1	0	0
Basal	HiMyc_WT_6mo	Kif6	Hi-Myc 6mo	0	0	2217137.5	0.5	1	1	0	0
Basal	HiMyc_WT_6mo	Gm49901	Hi-Myc 6mo	0	0	2217137.5	0.5	1	1	0	0
Basal	HiMyc_WT_6mo	Gm31143	Hi-Myc 6mo	0	0	2217137.5	0.5	1	1	0	0
Basal	HiMyc_WT_6mo	Gm19585	Hi-Myc 6mo	0	0	2217137.5	0.5	1	1	0	0
Basal	HiMyc_WT_6mo	Gm49915	Hi-Myc 6mo	0	0	2217137.5	0.5	1	1	0	0
Basal	HiMyc_WT_6mo	Sgo1	Hi-Myc 6mo	0	0	2217137.5	0.5	1	1	0	0
Basal	HiMyc_WT_6mo	Slc5a7	Hi-Myc 6mo	0	0	2217137.5	0.5	1	1	0	0
Basal	HiMyc_WT_6mo	Gm32055	Hi-Myc 6mo	0	0	2217137.5	0.5	1	1	0	0
Basal	HiMyc_WT_6mo	Yju2	Hi-Myc 6mo	0	0	2217137.5	0.5	1	1	0	0
Basal	HiMyc_WT_6mo	Fsd1	Hi-Myc 6mo	0	0	2217137.5	0.5	1	1	0	0
Basal	HiMyc_WT_6mo	Hdgfl2	Hi-Myc 6mo	0	0	2217137.5	0.5	1	1	0	0
Basal	HiMyc_WT_6mo	Znrf4	Hi-Myc 6mo	0	0	2217137.5	0.5	1	1	0	0
Basal	HiMyc_WT_6mo	Gm20219	Hi-Myc 6mo	0	0	2217137.5	0.5	1	1	0	0
Basal	HiMyc_WT_6mo	Micos13	Hi-Myc 6mo	0	0	2217137.5	0.5	1	1	0	0
Basal	HiMyc_WT_6mo	Acer1	Hi-Myc 6mo	0	0	2217137.5	0.5	1	1	0	0
Basal	HiMyc_WT_6mo	Pspn	Hi-Myc 6mo	0	0	2217137.5	0.5	1	1	0	0
Basal	HiMyc_WT_6mo	Gm17949	Hi-Myc 6mo	0	0	2217137.5	0.5	1	1	0	0
Basal	HiMyc_WT_6mo	Slc25a41	Hi-Myc 6mo	0	0	2217137.5	0.5	1	1	0	0
Basal	HiMyc_WT_6mo	Vmn2r120	Hi-Myc 6mo	0	0	2217137.5	0.5	1	1	0	0
Basal	HiMyc_WT_6mo	Gm49860	Hi-Myc 6mo	0	0	2217137.5	0.5	1	1	0	0
Basal	HiMyc_WT_6mo	4930405O22Rik	Hi-Myc 6mo	0	0	2217137.5	0.5	1	1	0	0
Basal	HiMyc_WT_6mo	Gm17133	Hi-Myc 6mo	0	0	2217137.5	0.5	1	1	0	0
Basal	HiMyc_WT_6mo	Dreh	Hi-Myc 6mo	0	0	2217137.5	0.5	1	1	0	0
Basal	HiMyc_WT_6mo	Tmem232	Hi-Myc 6mo	0	0	2217137.5	0.5	1	1	0	0
Basal	HiMyc_WT_6mo	Gm49870	Hi-Myc 6mo	0	0	2217137.5	0.5	1	1	0	0
Basal	HiMyc_WT_6mo	Gm49871	Hi-Myc 6mo	0	0	2217137.5	0.5	1	1	0	0
Basal	HiMyc_WT_6mo	Gm35550	Hi-Myc 6mo	0	0	2217137.5	0.5	1	1	0	0
Basal	HiMyc_WT_6mo	Washc1	Hi-Myc 6mo	0	0	2217137.5	0.5	1	1	0	0
Basal	HiMyc_WT_6mo	Gm20742	Hi-Myc 6mo	0	0	2217137.5	0.5	1	1	0	0
Basal	HiMyc_WT_6mo	Gm49932	Hi-Myc 6mo	0	0	2217137.5	0.5	1	1	0	0
Basal	HiMyc_WT_6mo	Gm49937	Hi-Myc 6mo	0	0	2217137.5	0.5	1	1	0	0
Basal	HiMyc_WT_6mo	Themis3	Hi-Myc 6mo	0	0	2217137.5	0.5	1	1	0	0
Basal	HiMyc_WT_6mo	L3mbtl4	Hi-Myc 6mo	0	0	2217137.5	0.5	1	1	0	0
Basal	HiMyc_WT_6mo	Gm49894	Hi-Myc 6mo	0	0	2217137.5	0.5	1	1	0	0
Basal	HiMyc_WT_6mo	Akain1	Hi-Myc 6mo	0	0	2217137.5	0.5	1	1	0	0
Basal	HiMyc_WT_6mo	Gm41609	Hi-Myc 6mo	0	0	2217137.5	0.5	1	1	0	0
Basal	HiMyc_WT_6mo	Gm41611	Hi-Myc 6mo	0	0	2217137.5	0.5	1	1	0	0
Basal	HiMyc_WT_6mo	1600022D10Rik	Hi-Myc 6mo	0	0	2217137.5	0.5	1	1	0	0
Basal	HiMyc_WT_6mo	Trmt61b	Hi-Myc 6mo	0	0	2217137.5	0.5	1	1	0	0
Basal	HiMyc_WT_6mo	Togaram2	Hi-Myc 6mo	0	0	2217137.5	0.5	1	1	0	0
Basal	HiMyc_WT_6mo	Alk	Hi-Myc 6mo	0	0	2217137.5	0.5	1	1	0	0
Basal	HiMyc_WT_6mo	E330032C10Rik	Hi-Myc 6mo	0	0	2217137.5	0.5	1	1	0	0
Basal	HiMyc_WT_6mo	Gm31084	Hi-Myc 6mo	0	0	2217137.5	0.5	1	1	0	0
Basal	HiMyc_WT_6mo	Gm31645	Hi-Myc 6mo	0	0	2217137.5	0.5	1	1	0	0
Basal	HiMyc_WT_6mo	Gm26749	Hi-Myc 6mo	0	0	2217137.5	0.5	1	1	0	0
Basal	HiMyc_WT_6mo	Gm32282	Hi-Myc 6mo	0	0	2217137.5	0.5	1	1	0	0
Basal	HiMyc_WT_6mo	Gm50034	Hi-Myc 6mo	0	0	2217137.5	0.5	1	1	0	0
Basal	HiMyc_WT_6mo	Gm41625	Hi-Myc 6mo	0	0	2217137.5	0.5	1	1	0	0
Basal	HiMyc_WT_6mo	Ttc39d	Hi-Myc 6mo	0	0	2217137.5	0.5	1	1	0	0
Basal	HiMyc_WT_6mo	Gm50087	Hi-Myc 6mo	0	0	2217137.5	0.5	1	1	0	0
Basal	HiMyc_WT_6mo	Cdkl4	Hi-Myc 6mo	0	0	2217137.5	0.5	1	1	0	0
Basal	HiMyc_WT_6mo	Gm33373	Hi-Myc 6mo	0	0	2217137.5	0.5	1	1	0	0
Basal	HiMyc_WT_6mo	Slc8a1	Hi-Myc 6mo	0	0	2217137.5	0.5	1	1	0	0
Basal	HiMyc_WT_6mo	1810073O08Rik	Hi-Myc 6mo	0	0	2217137.5	0.5	1	1	0	0
Basal	HiMyc_WT_6mo	Gm35229	Hi-Myc 6mo	0	0	2217137.5	0.5	1	1	0	0
Basal	HiMyc_WT_6mo	8430430B14Rik	Hi-Myc 6mo	0	0	2217137.5	0.5	1	1	0	0
Basal	HiMyc_WT_6mo	Gm35551	Hi-Myc 6mo	0	0	2217137.5	0.5	1	1	0	0
Basal	HiMyc_WT_6mo	4933433H22Rik	Hi-Myc 6mo	0	0	2217137.5	0.5	1	1	0	0
Basal	HiMyc_WT_6mo	Gm19696	Hi-Myc 6mo	0	0	2217137.5	0.5	1	1	0	0
Basal	HiMyc_WT_6mo	Abcg8	Hi-Myc 6mo	0	0	2217137.5	0.5	1	1	0	0
Basal	HiMyc_WT_6mo	Gm50012	Hi-Myc 6mo	0	0	2217137.5	0.5	1	1	0	0
Basal	HiMyc_WT_6mo	Stpg4	Hi-Myc 6mo	0	0	2217137.5	0.5	1	1	0	0
Basal	HiMyc_WT_6mo	Gm30794	Hi-Myc 6mo	0	0	2217137.5	0.5	1	1	0	0
Basal	HiMyc_WT_6mo	Gm30938	Hi-Myc 6mo	0	0	2217137.5	0.5	1	1	0	0
Basal	HiMyc_WT_6mo	Gm30984	Hi-Myc 6mo	0	0	2217137.5	0.5	1	1	0	0
Basal	HiMyc_WT_6mo	Gm31615	Hi-Myc 6mo	0	0	2217137.5	0.5	1	1	0	0
Basal	HiMyc_WT_6mo	Lhcgr	Hi-Myc 6mo	0	0	2217137.5	0.5	1	1	0	0
Basal	HiMyc_WT_6mo	Adcyap1	Hi-Myc 6mo	0	0	2217137.5	0.5	1	1	0	0
Basal	HiMyc_WT_6mo	4833419F23Rik	Hi-Myc 6mo	0	0	2217137.5	0.5	1	1	0	0
Basal	HiMyc_WT_6mo	Gm50023	Hi-Myc 6mo	0	0	2217137.5	0.5	1	1	0	0
Basal	HiMyc_WT_6mo	Jcad	Hi-Myc 6mo	0	0	2217137.5	0.5	1	1	0	0
Basal	HiMyc_WT_6mo	Gm50064	Hi-Myc 6mo	0	0	2217137.5	0.5	1	1	0	0
Basal	HiMyc_WT_6mo	Gm10125	Hi-Myc 6mo	0	0	2217137.5	0.5	1	1	0	0
Basal	HiMyc_WT_6mo	Gm26575	Hi-Myc 6mo	0	0	2217137.5	0.5	1	1	0	0
Basal	HiMyc_WT_6mo	Gm41664	Hi-Myc 6mo	0	0	2217137.5	0.5	1	1	0	0
Basal	HiMyc_WT_6mo	Gm50081	Hi-Myc 6mo	0	0	2217137.5	0.5	1	1	0	0
Basal	HiMyc_WT_6mo	Gm46633	Hi-Myc 6mo	0	0	2217137.5	0.5	1	1	0	0
Basal	HiMyc_WT_6mo	Gm9993	Hi-Myc 6mo	0	0	2217137.5	0.5	1	1	0	0
Basal	HiMyc_WT_6mo	Gjd4	Hi-Myc 6mo	0	0	2217137.5	0.5	1	1	0	0
Basal	HiMyc_WT_6mo	4930563E18Rik	Hi-Myc 6mo	0	0	2217137.5	0.5	1	1	0	0
Basal	HiMyc_WT_6mo	Gm50069	Hi-Myc 6mo	0	0	2217137.5	0.5	1	1	0	0
Basal	HiMyc_WT_6mo	Rmc1	Hi-Myc 6mo	0	0	2217137.5	0.5	1	1	0	0
Basal	HiMyc_WT_6mo	Gm50063	Hi-Myc 6mo	0	0	2217137.5	0.5	1	1	0	0
Basal	HiMyc_WT_6mo	Gm49970	Hi-Myc 6mo	0	0	2217137.5	0.5	1	1	0	0
Basal	HiMyc_WT_6mo	4933424G05Rik	Hi-Myc 6mo	0	0	2217137.5	0.5	1	1	0	0
Basal	HiMyc_WT_6mo	Chst9	Hi-Myc 6mo	0	0	2217137.5	0.5	1	1	0	0
Basal	HiMyc_WT_6mo	Dsc1	Hi-Myc 6mo	0	0	2217137.5	0.5	1	1	0	0
Basal	HiMyc_WT_6mo	Gm16090	Hi-Myc 6mo	0	0	2217137.5	0.5	1	1	0	0
Basal	HiMyc_WT_6mo	Garem1	Hi-Myc 6mo	0	0	2217137.5	0.5	1	1	0	0
Basal	HiMyc_WT_6mo	0710001A04Rik	Hi-Myc 6mo	0	0	2217137.5	0.5	1	1	0	0
Basal	HiMyc_WT_6mo	Gm49980	Hi-Myc 6mo	0	0	2217137.5	0.5	1	1	0	0
Basal	HiMyc_WT_6mo	Rit2	Hi-Myc 6mo	0	0	2217137.5	0.5	1	1	0	0
Basal	HiMyc_WT_6mo	Syt4	Hi-Myc 6mo	0	0	2217137.5	0.5	1	1	0	0
Basal	HiMyc_WT_6mo	Gm16344	Hi-Myc 6mo	0	0	2217137.5	0.5	1	1	0	0
Basal	HiMyc_WT_6mo	Gm10549	Hi-Myc 6mo	0	0	2217137.5	0.5	1	1	0	0
Basal	HiMyc_WT_6mo	Gfra3	Hi-Myc 6mo	0	0	2217137.5	0.5	1	1	0	0
Basal	HiMyc_WT_6mo	Gm36037	Hi-Myc 6mo	0	0	2217137.5	0.5	1	1	0	0
Basal	HiMyc_WT_6mo	Gm50149	Hi-Myc 6mo	0	0	2217137.5	0.5	1	1	0	0
Basal	HiMyc_WT_6mo	Snhg4	Hi-Myc 6mo	0	0	2217137.5	0.5	1	1	0	0
Basal	HiMyc_WT_6mo	Snhg4.1	Hi-Myc 6mo	0	0	2217137.5	0.5	1	1	0	0
Basal	HiMyc_WT_6mo	Gm50163	Hi-Myc 6mo	0	0	2217137.5	0.5	1	1	0	0
Basal	HiMyc_WT_6mo	Mzb1	Hi-Myc 6mo	0	0	2217137.5	0.5	1	1	0	0
Basal	HiMyc_WT_6mo	Gm29417	Hi-Myc 6mo	0	0	2217137.5	0.5	1	1	0	0
Basal	HiMyc_WT_6mo	Gm50399	Hi-Myc 6mo	0	0	2217137.5	0.5	1	1	0	0
Basal	HiMyc_WT_6mo	Igip	Hi-Myc 6mo	0	0	2217137.5	0.5	1	1	0	0
Basal	HiMyc_WT_6mo	Eif4ebp3	Hi-Myc 6mo	0	0	2217137.5	0.5	1	1	0	0
Basal	HiMyc_WT_6mo	Apbb3	Hi-Myc 6mo	0	0	2217137.5	0.5	1	1	0	0
Basal	HiMyc_WT_6mo	Pcdha11.1	Hi-Myc 6mo	0	0	2217137.5	0.5	1	1	0	0
Basal	HiMyc_WT_6mo	Gm10544	Hi-Myc 6mo	0	0	2217137.5	0.5	1	1	0	0
Basal	HiMyc_WT_6mo	Pcdhb2	Hi-Myc 6mo	0	0	2217137.5	0.5	1	1	0	0
Basal	HiMyc_WT_6mo	Pcdhb4	Hi-Myc 6mo	0	0	2217137.5	0.5	1	1	0	0
Basal	HiMyc_WT_6mo	Pcdhb5	Hi-Myc 6mo	0	0	2217137.5	0.5	1	1	0	0
Basal	HiMyc_WT_6mo	Pcdhb6	Hi-Myc 6mo	0	0	2217137.5	0.5	1	1	0	0
Basal	HiMyc_WT_6mo	Pcdhb8	Hi-Myc 6mo	0	0	2217137.5	0.5	1	1	0	0
Basal	HiMyc_WT_6mo	Pcdhb9	Hi-Myc 6mo	0	0	2217137.5	0.5	1	1	0	0
Basal	HiMyc_WT_6mo	Pcdhb10	Hi-Myc 6mo	0	0	2217137.5	0.5	1	1	0	0
Basal	HiMyc_WT_6mo	Pcdhb12	Hi-Myc 6mo	0	0	2217137.5	0.5	1	1	0	0
Basal	HiMyc_WT_6mo	Pcdhb13	Hi-Myc 6mo	0	0	2217137.5	0.5	1	1	0	0
Basal	HiMyc_WT_6mo	Pcdhb15	Hi-Myc 6mo	0	0	2217137.5	0.5	1	1	0	0
Basal	HiMyc_WT_6mo	Pcdhb18	Hi-Myc 6mo	0	0	2217137.5	0.5	1	1	0	0
Basal	HiMyc_WT_6mo	Pcdhb19	Hi-Myc 6mo	0	0	2217137.5	0.5	1	1	0	0
Basal	HiMyc_WT_6mo	Pcdhga1	Hi-Myc 6mo	0	0	2217137.5	0.5	1	1	0	0
Basal	HiMyc_WT_6mo	Pcdhga2	Hi-Myc 6mo	0	0	2217137.5	0.5	1	1	0	0
Basal	HiMyc_WT_6mo	Pcdhga3	Hi-Myc 6mo	0	0	2217137.5	0.5	1	1	0	0
Basal	HiMyc_WT_6mo	Pcdhgb1	Hi-Myc 6mo	0	0	2217137.5	0.5	1	1	0	0
Basal	HiMyc_WT_6mo	Pcdhga4	Hi-Myc 6mo	0	0	2217137.5	0.5	1	1	0	0
Basal	HiMyc_WT_6mo	Pcdhga5	Hi-Myc 6mo	0	0	2217137.5	0.5	1	1	0	0
Basal	HiMyc_WT_6mo	Pcdhga6	Hi-Myc 6mo	0	0	2217137.5	0.5	1	1	0	0
Basal	HiMyc_WT_6mo	Pcdhga7	Hi-Myc 6mo	0	0	2217137.5	0.5	1	1	0	0
Basal	HiMyc_WT_6mo	Pcdhga8	Hi-Myc 6mo	0	0	2217137.5	0.5	1	1	0	0
Basal	HiMyc_WT_6mo	Pcdhga9	Hi-Myc 6mo	0	0	2217137.5	0.5	1	1	0	0
Basal	HiMyc_WT_6mo	Gm26672	Hi-Myc 6mo	0	0	2217137.5	0.5	1	1	0	0
Basal	HiMyc_WT_6mo	Pcdhga10	Hi-Myc 6mo	0	0	2217137.5	0.5	1	1	0	0
Basal	HiMyc_WT_6mo	Pcdhgb7	Hi-Myc 6mo	0	0	2217137.5	0.5	1	1	0	0
Basal	HiMyc_WT_6mo	Pcdhga11	Hi-Myc 6mo	0	0	2217137.5	0.5	1	1	0	0
Basal	HiMyc_WT_6mo	Pcdhgc4	Hi-Myc 6mo	0	0	2217137.5	0.5	1	1	0	0
Basal	HiMyc_WT_6mo	2010320O07Rik	Hi-Myc 6mo	0	0	2217137.5	0.5	1	1	0	0
Basal	HiMyc_WT_6mo	Dele1	Hi-Myc 6mo	0	0	2217137.5	0.5	1	1	0	0
Basal	HiMyc_WT_6mo	9630014M24Rik	Hi-Myc 6mo	0	0	2217137.5	0.5	1	1	0	0
Basal	HiMyc_WT_6mo	Gm5820	Hi-Myc 6mo	0	0	2217137.5	0.5	1	1	0	0
Basal	HiMyc_WT_6mo	Gm50397	Hi-Myc 6mo	0	0	2217137.5	0.5	1	1	0	0
Basal	HiMyc_WT_6mo	Kctd16	Hi-Myc 6mo	0	0	2217137.5	0.5	1	1	0	0
Basal	HiMyc_WT_6mo	Plac8l1	Hi-Myc 6mo	0	0	2217137.5	0.5	1	1	0	0
Basal	HiMyc_WT_6mo	Gm4013	Hi-Myc 6mo	0	0	2217137.5	0.5	1	1	0	0
Basal	HiMyc_WT_6mo	Pou4f3	Hi-Myc 6mo	0	0	2217137.5	0.5	1	1	0	0
Basal	HiMyc_WT_6mo	Gpr151	Hi-Myc 6mo	0	0	2217137.5	0.5	1	1	0	0
Basal	HiMyc_WT_6mo	Gm41717	Hi-Myc 6mo	0	0	2217137.5	0.5	1	1	0	0
Basal	HiMyc_WT_6mo	Gm3734	Hi-Myc 6mo	0	0	2217137.5	0.5	1	1	0	0
Basal	HiMyc_WT_6mo	Lvrn	Hi-Myc 6mo	0	0	2217137.5	0.5	1	1	0	0
Basal	HiMyc_WT_6mo	Hspe1-rs1	Hi-Myc 6mo	0	0	2217137.5	0.5	1	1	0	0
Basal	HiMyc_WT_6mo	Gm49975	Hi-Myc 6mo	0	0	2217137.5	0.5	1	1	0	0
Basal	HiMyc_WT_6mo	Gm50086	Hi-Myc 6mo	0	0	2217137.5	0.5	1	1	0	0
Basal	HiMyc_WT_6mo	9130209A04Rik	Hi-Myc 6mo	0	0	2217137.5	0.5	1	1	0	0
Basal	HiMyc_WT_6mo	Gm16283	Hi-Myc 6mo	0	0	2217137.5	0.5	1	1	0	0
Basal	HiMyc_WT_6mo	C030005K06Rik	Hi-Myc 6mo	0	0	2217137.5	0.5	1	1	0	0
Basal	HiMyc_WT_6mo	Gm41724	Hi-Myc 6mo	0	0	2217137.5	0.5	1	1	0	0
Basal	HiMyc_WT_6mo	Ancv1r	Hi-Myc 6mo	0	0	2217137.5	0.5	1	1	0	0
Basal	HiMyc_WT_6mo	Gm4221	Hi-Myc 6mo	0	0	2217137.5	0.5	1	1	0	0
Basal	HiMyc_WT_6mo	Gm50288	Hi-Myc 6mo	0	0	2217137.5	0.5	1	1	0	0
Basal	HiMyc_WT_6mo	Gm19500	Hi-Myc 6mo	0	0	2217137.5	0.5	1	1	0	0
Basal	HiMyc_WT_6mo	1700066O22Rik	Hi-Myc 6mo	0	0	2217137.5	0.5	1	1	0	0
Basal	HiMyc_WT_6mo	Ccdc192	Hi-Myc 6mo	0	0	2217137.5	0.5	1	1	0	0
Basal	HiMyc_WT_6mo	2210409D07Rik	Hi-Myc 6mo	0	0	2217137.5	0.5	1	1	0	0
Basal	HiMyc_WT_6mo	Gm19519	Hi-Myc 6mo	0	0	2217137.5	0.5	1	1	0	0
Basal	HiMyc_WT_6mo	Minar2	Hi-Myc 6mo	0	0	2217137.5	0.5	1	1	0	0
Basal	HiMyc_WT_6mo	Gm4841	Hi-Myc 6mo	0	0	2217137.5	0.5	1	1	0	0
Basal	HiMyc_WT_6mo	Myoz3	Hi-Myc 6mo	0	0	2217137.5	0.5	1	1	0	0
Basal	HiMyc_WT_6mo	Arsi	Hi-Myc 6mo	0	0	2217137.5	0.5	1	1	0	0
Basal	HiMyc_WT_6mo	Carmn	Hi-Myc 6mo	0	0	2217137.5	0.5	1	1	0	0
Basal	HiMyc_WT_6mo	Gm41750	Hi-Myc 6mo	0	0	2217137.5	0.5	1	1	0	0
Basal	HiMyc_WT_6mo	Gm50128	Hi-Myc 6mo	0	0	2217137.5	0.5	1	1	0	0
Basal	HiMyc_WT_6mo	Gm26972	Hi-Myc 6mo	0	0	2217137.5	0.5	1	1	0	0
Basal	HiMyc_WT_6mo	Gm50353	Hi-Myc 6mo	0	0	2217137.5	0.5	1	1	0	0
Basal	HiMyc_WT_6mo	A330084C13Rik	Hi-Myc 6mo	0	0	2217137.5	0.5	1	1	0	0
Basal	HiMyc_WT_6mo	Gm29966	Hi-Myc 6mo	0	0	2217137.5	0.5	1	1	0	0
Basal	HiMyc_WT_6mo	F730048M01Rik	Hi-Myc 6mo	0	0	2217137.5	0.5	1	1	0	0
Basal	HiMyc_WT_6mo	Gm50221	Hi-Myc 6mo	0	0	2217137.5	0.5	1	1	0	0
Basal	HiMyc_WT_6mo	Gm41760	Hi-Myc 6mo	0	0	2217137.5	0.5	1	1	0	0
Basal	HiMyc_WT_6mo	Gm50115	Hi-Myc 6mo	0	0	2217137.5	0.5	1	1	0	0
Basal	HiMyc_WT_6mo	AC132307.1	Hi-Myc 6mo	0	0	2217137.5	0.5	1	1	0	0
Basal	HiMyc_WT_6mo	Cplx4	Hi-Myc 6mo	0	0	2217137.5	0.5	1	1	0	0
Basal	HiMyc_WT_6mo	Gm50143	Hi-Myc 6mo	0	0	2217137.5	0.5	1	1	0	0
Basal	HiMyc_WT_6mo	Gm15958	Hi-Myc 6mo	0	0	2217137.5	0.5	1	1	0	0
Basal	HiMyc_WT_6mo	Gm9926	Hi-Myc 6mo	0	0	2217137.5	0.5	1	1	0	0
Basal	HiMyc_WT_6mo	Gm50166	Hi-Myc 6mo	0	0	2217137.5	0.5	1	1	0	0
Basal	HiMyc_WT_6mo	Gm50169	Hi-Myc 6mo	0	0	2217137.5	0.5	1	1	0	0
Basal	HiMyc_WT_6mo	Chmp1b	Hi-Myc 6mo	0	0	2217137.5	0.5	1	1	0	0
Basal	HiMyc_WT_6mo	Prelid3a	Hi-Myc 6mo	0	0	2217137.5	0.5	1	1	0	0
Basal	HiMyc_WT_6mo	4930549G23Rik	Hi-Myc 6mo	0	0	2217137.5	0.5	1	1	0	0
Basal	HiMyc_WT_6mo	Gm41764	Hi-Myc 6mo	0	0	2217137.5	0.5	1	1	0	0
Basal	HiMyc_WT_6mo	Mc5r	Hi-Myc 6mo	0	0	2217137.5	0.5	1	1	0	0
Basal	HiMyc_WT_6mo	Gm50215	Hi-Myc 6mo	0	0	2217137.5	0.5	1	1	0	0
Basal	HiMyc_WT_6mo	4930448D08Rik	Hi-Myc 6mo	0	0	2217137.5	0.5	1	1	0	0
Basal	HiMyc_WT_6mo	Gm32548	Hi-Myc 6mo	0	0	2217137.5	0.5	1	1	0	0
Basal	HiMyc_WT_6mo	Gm9925	Hi-Myc 6mo	0	0	2217137.5	0.5	1	1	0	0
Basal	HiMyc_WT_6mo	1700120E14Rik	Hi-Myc 6mo	0	0	2217137.5	0.5	1	1	0	0
Basal	HiMyc_WT_6mo	Gm20544	Hi-Myc 6mo	0	0	2217137.5	0.5	1	1	0	0
Basal	HiMyc_WT_6mo	BC026513	Hi-Myc 6mo	0	0	2217137.5	0.5	1	1	0	0
Basal	HiMyc_WT_6mo	St8sia5	Hi-Myc 6mo	0	0	2217137.5	0.5	1	1	0	0
Basal	HiMyc_WT_6mo	A330094K24Rik	Hi-Myc 6mo	0	0	2217137.5	0.5	1	1	0	0
Basal	HiMyc_WT_6mo	F830208F22Rik	Hi-Myc 6mo	0	0	2217137.5	0.5	1	1	0	0
Basal	HiMyc_WT_6mo	Slc14a2	Hi-Myc 6mo	0	0	2217137.5	0.5	1	1	0	0
Basal	HiMyc_WT_6mo	Gm41787	Hi-Myc 6mo	0	0	2217137.5	0.5	1	1	0	0
Basal	HiMyc_WT_6mo	Rbfaos	Hi-Myc 6mo	0	0	2217137.5	0.5	1	1	0	0
Basal	HiMyc_WT_6mo	Gm26676	Hi-Myc 6mo	0	0	2217137.5	0.5	1	1	0	0
Basal	HiMyc_WT_6mo	Gm50209	Hi-Myc 6mo	0	0	2217137.5	0.5	1	1	0	0
Basal	HiMyc_WT_6mo	Gm41790	Hi-Myc 6mo	0	0	2217137.5	0.5	1	1	0	0
Basal	HiMyc_WT_6mo	B020010K11Rik	Hi-Myc 6mo	0	0	2217137.5	0.5	1	1	0	0
Basal	HiMyc_WT_6mo	Gm46620	Hi-Myc 6mo	0	0	2217137.5	0.5	1	1	0	0
Basal	HiMyc_WT_6mo	4930445N18Rik	Hi-Myc 6mo	0	0	2217137.5	0.5	1	1	0	0
Basal	HiMyc_WT_6mo	4930592I03Rik	Hi-Myc 6mo	0	0	2217137.5	0.5	1	1	0	0
Basal	HiMyc_WT_6mo	AC142100.1	Hi-Myc 6mo	0	0	2217137.5	0.5	1	1	0	0
Basal	HiMyc_WT_6mo	4933401L05Rik	Hi-Myc 6mo	0	0	2217137.5	0.5	1	1	0	0
Basal	HiMyc_WT_6mo	Gm31621	Hi-Myc 6mo	0	0	2217137.5	0.5	1	1	0	0
Basal	HiMyc_WT_6mo	Gm50419	Hi-Myc 6mo	0	0	2217137.5	0.5	1	1	0	0
Basal	HiMyc_WT_6mo	Cndp1	Hi-Myc 6mo	0	0	2217137.5	0.5	1	1	0	0
Basal	HiMyc_WT_6mo	Dipk1c	Hi-Myc 6mo	0	0	2217137.5	0.5	1	1	0	0
Basal	HiMyc_WT_6mo	Gm16146	Hi-Myc 6mo	0	0	2217137.5	0.5	1	1	0	0
Basal	HiMyc_WT_6mo	Cd226	Hi-Myc 6mo	0	0	2217137.5	0.5	1	1	0	0
Basal	HiMyc_WT_6mo	Dok6	Hi-Myc 6mo	0	0	2217137.5	0.5	1	1	0	0
Basal	HiMyc_WT_6mo	Gm18280	Hi-Myc 6mo	0	0	2217137.5	0.5	1	1	0	0
Basal	HiMyc_WT_6mo	Gm45871	Hi-Myc 6mo	0	0	2217137.5	0.5	1	1	0	0
Basal	HiMyc_WT_6mo	Tesmin	Hi-Myc 6mo	0	0	2217137.5	0.5	1	1	0	0
Basal	HiMyc_WT_6mo	Gm48683	Hi-Myc 6mo	0	0	2217137.5	0.5	1	1	0	0
Basal	HiMyc_WT_6mo	Gm36608	Hi-Myc 6mo	0	0	2217137.5	0.5	1	1	0	0
Basal	HiMyc_WT_6mo	Gm36787	Hi-Myc 6mo	0	0	2217137.5	0.5	1	1	0	0
Basal	HiMyc_WT_6mo	Gm50375	Hi-Myc 6mo	0	0	2217137.5	0.5	1	1	0	0
Basal	HiMyc_WT_6mo	Kmt5b	Hi-Myc 6mo	0	0	2217137.5	0.5	1	1	0	0
Basal	HiMyc_WT_6mo	Gm16066	Hi-Myc 6mo	0	0	2217137.5	0.5	1	1	0	0
Basal	HiMyc_WT_6mo	Gm50383	Hi-Myc 6mo	0	0	2217137.5	0.5	1	1	0	0
Basal	HiMyc_WT_6mo	Aldh3b3	Hi-Myc 6mo	0	0	2217137.5	0.5	1	1	0	0
Basal	HiMyc_WT_6mo	4833408A19Rik	Hi-Myc 6mo	0	0	2217137.5	0.5	1	1	0	0
Basal	HiMyc_WT_6mo	Gstp3	Hi-Myc 6mo	0	0	2217137.5	0.5	1	1	0	0
Basal	HiMyc_WT_6mo	Tmem134	Hi-Myc 6mo	0	0	2217137.5	0.5	1	1	0	0
Basal	HiMyc_WT_6mo	Gm30082	Hi-Myc 6mo	0	0	2217137.5	0.5	1	1	0	0
Basal	HiMyc_WT_6mo	1500032F14Rik	Hi-Myc 6mo	0	0	2217137.5	0.5	1	1	0	0
Basal	HiMyc_WT_6mo	Gm50152	Hi-Myc 6mo	0	0	2217137.5	0.5	1	1	0	0
Basal	HiMyc_WT_6mo	Grk2	Hi-Myc 6mo	0	0	2217137.5	0.5	1	1	0	0
Basal	HiMyc_WT_6mo	A930001C03Rik	Hi-Myc 6mo	0	0	2217137.5	0.5	1	1	0	0
Basal	HiMyc_WT_6mo	Gm21844	Hi-Myc 6mo	0	0	2217137.5	0.5	1	1	0	0
Basal	HiMyc_WT_6mo	Ccdc87	Hi-Myc 6mo	0	0	2217137.5	0.5	1	1	0	0
Basal	HiMyc_WT_6mo	Npas4	Hi-Myc 6mo	0	0	2217137.5	0.5	1	1	0	0
Basal	HiMyc_WT_6mo	Gm46658	Hi-Myc 6mo	0	0	2217137.5	0.5	1	1	0	0
Basal	HiMyc_WT_6mo	Gm10817	Hi-Myc 6mo	0	0	2217137.5	0.5	1	1	0	0
Basal	HiMyc_WT_6mo	Gm50203	Hi-Myc 6mo	0	0	2217137.5	0.5	1	1	0	0
Basal	HiMyc_WT_6mo	Gal3st3	Hi-Myc 6mo	0	0	2217137.5	0.5	1	1	0	0
Basal	HiMyc_WT_6mo	Gm42064	Hi-Myc 6mo	0	0	2217137.5	0.5	1	1	0	0
Basal	HiMyc_WT_6mo	D330050I16Rik	Hi-Myc 6mo	0	0	2217137.5	0.5	1	1	0	0
Basal	HiMyc_WT_6mo	1700020D05Rik	Hi-Myc 6mo	0	0	2217137.5	0.5	1	1	0	0
Basal	HiMyc_WT_6mo	1810058N15Rik	Hi-Myc 6mo	0	0	2217137.5	0.5	1	1	0	0
Basal	HiMyc_WT_6mo	Pcnx3	Hi-Myc 6mo	0	0	2217137.5	0.5	1	1	0	0
Basal	HiMyc_WT_6mo	Gm50315	Hi-Myc 6mo	0	0	2217137.5	0.5	1	1	0	0
Basal	HiMyc_WT_6mo	Znrd2	Hi-Myc 6mo	0	0	2217137.5	0.5	1	1	0	0
Basal	HiMyc_WT_6mo	Gm42067	Hi-Myc 6mo	0	0	2217137.5	0.5	1	1	0	0
Basal	HiMyc_WT_6mo	Majin	Hi-Myc 6mo	0	0	2217137.5	0.5	1	1	0	0
Basal	HiMyc_WT_6mo	Gm14963	Hi-Myc 6mo	0	0	2217137.5	0.5	1	1	0	0
Basal	HiMyc_WT_6mo	CAAA01066123.1	Hi-Myc 6mo	0	0	2217137.5	0.5	1	1	0	0
Basal	HiMyc_WT_6mo	Catsperz	Hi-Myc 6mo	0	0	2217137.5	0.5	1	1	0	0
Basal	HiMyc_WT_6mo	Kcnk4	Hi-Myc 6mo	0	0	2217137.5	0.5	1	1	0	0
Basal	HiMyc_WT_6mo	AC109619.1	Hi-Myc 6mo	0	0	2217137.5	0.5	1	1	0	0
Basal	HiMyc_WT_6mo	Spindoc	Hi-Myc 6mo	0	0	2217137.5	0.5	1	1	0	0
Basal	HiMyc_WT_6mo	Gm50232	Hi-Myc 6mo	0	0	2217137.5	0.5	1	1	0	0
Basal	HiMyc_WT_6mo	Plaat3	Hi-Myc 6mo	0	0	2217137.5	0.5	1	1	0	0
Basal	HiMyc_WT_6mo	Plaat5	Hi-Myc 6mo	0	0	2217137.5	0.5	1	1	0	0
Basal	HiMyc_WT_6mo	Slc22a29	Hi-Myc 6mo	0	0	2217137.5	0.5	1	1	0	0
Basal	HiMyc_WT_6mo	Gm41804	Hi-Myc 6mo	0	0	2217137.5	0.5	1	1	0	0
Basal	HiMyc_WT_6mo	9830166K06Rik	Hi-Myc 6mo	0	0	2217137.5	0.5	1	1	0	0
Basal	HiMyc_WT_6mo	Snhg1	Hi-Myc 6mo	0	0	2217137.5	0.5	1	1	0	0
Basal	HiMyc_WT_6mo	Tmem223	Hi-Myc 6mo	0	0	2217137.5	0.5	1	1	0	0
Basal	HiMyc_WT_6mo	Tmem179b	Hi-Myc 6mo	0	0	2217137.5	0.5	1	1	0	0
Basal	HiMyc_WT_6mo	Gm10353	Hi-Myc 6mo	0	0	2217137.5	0.5	1	1	0	0
Basal	HiMyc_WT_6mo	Gm9750	Hi-Myc 6mo	0	0	2217137.5	0.5	1	1	0	0
Basal	HiMyc_WT_6mo	Gm50321	Hi-Myc 6mo	0	0	2217137.5	0.5	1	1	0	0
Basal	HiMyc_WT_6mo	Scgb2a2	Hi-Myc 6mo	0	0	2217137.5	0.5	1	1	0	0
Basal	HiMyc_WT_6mo	Gm50322	Hi-Myc 6mo	0	0	2217137.5	0.5	1	1	0	0
Basal	HiMyc_WT_6mo	Gm50340	Hi-Myc 6mo	0	0	2217137.5	0.5	1	1	0	0
Basal	HiMyc_WT_6mo	Gm36913	Hi-Myc 6mo	0	0	2217137.5	0.5	1	1	0	0
Basal	HiMyc_WT_6mo	Gm10143	Hi-Myc 6mo	0	0	2217137.5	0.5	1	1	0	0
Basal	HiMyc_WT_6mo	Myrf	Hi-Myc 6mo	0	0	2217137.5	0.5	1	1	0	0
Basal	HiMyc_WT_6mo	Gm30042	Hi-Myc 6mo	0	0	2217137.5	0.5	1	1	0	0
Basal	HiMyc_WT_6mo	Pga5	Hi-Myc 6mo	0	0	2217137.5	0.5	1	1	0	0
Basal	HiMyc_WT_6mo	2210404E10Rik	Hi-Myc 6mo	0	0	2217137.5	0.5	1	1	0	0
Basal	HiMyc_WT_6mo	A430093F15Rik	Hi-Myc 6mo	0	0	2217137.5	0.5	1	1	0	0
Basal	HiMyc_WT_6mo	Gm10802	Hi-Myc 6mo	0	0	2217137.5	0.5	1	1	0	0
Basal	HiMyc_WT_6mo	Zp1	Hi-Myc 6mo	0	0	2217137.5	0.5	1	1	0	0
Basal	HiMyc_WT_6mo	Ms4a10	Hi-Myc 6mo	0	0	2217137.5	0.5	1	1	0	0
Basal	HiMyc_WT_6mo	Ms4a4b	Hi-Myc 6mo	0	0	2217137.5	0.5	1	1	0	0
Basal	HiMyc_WT_6mo	Olfr1419	Hi-Myc 6mo	0	0	2217137.5	0.5	1	1	0	0
Basal	HiMyc_WT_6mo	Olfr1423	Hi-Myc 6mo	0	0	2217137.5	0.5	1	1	0	0
Basal	HiMyc_WT_6mo	Olfr1555-ps1	Hi-Myc 6mo	0	0	2217137.5	0.5	1	1	0	0
Basal	HiMyc_WT_6mo	Olfr1437	Hi-Myc 6mo	0	0	2217137.5	0.5	1	1	0	0
Basal	HiMyc_WT_6mo	A330040F15Rik	Hi-Myc 6mo	0	0	2217137.5	0.5	1	1	0	0
Basal	HiMyc_WT_6mo	Gm47242	Hi-Myc 6mo	0	0	2217137.5	0.5	1	1	0	0
Basal	HiMyc_WT_6mo	Cntf	Hi-Myc 6mo	0	0	2217137.5	0.5	1	1	0	0
Basal	HiMyc_WT_6mo	Gm5244	Hi-Myc 6mo	0	0	2217137.5	0.5	1	1	0	0
Basal	HiMyc_WT_6mo	Olfr1444	Hi-Myc 6mo	0	0	2217137.5	0.5	1	1	0	0
Basal	HiMyc_WT_6mo	Olfr1459	Hi-Myc 6mo	0	0	2217137.5	0.5	1	1	0	0
Basal	HiMyc_WT_6mo	C130060C02Rik	Hi-Myc 6mo	0	0	2217137.5	0.5	1	1	0	0
Basal	HiMyc_WT_6mo	Gm50362	Hi-Myc 6mo	0	0	2217137.5	0.5	1	1	0	0
Basal	HiMyc_WT_6mo	C730002L08Rik	Hi-Myc 6mo	0	0	2217137.5	0.5	1	1	0	0
Basal	HiMyc_WT_6mo	Tmc1	Hi-Myc 6mo	0	0	2217137.5	0.5	1	1	0	0
Basal	HiMyc_WT_6mo	4930554I06Rik	Hi-Myc 6mo	0	0	2217137.5	0.5	1	1	0	0
Basal	HiMyc_WT_6mo	AC106834.1	Hi-Myc 6mo	0	0	2217137.5	0.5	1	1	0	0
Basal	HiMyc_WT_6mo	Gm50255	Hi-Myc 6mo	0	0	2217137.5	0.5	1	1	0	0
Basal	HiMyc_WT_6mo	Cemip2	Hi-Myc 6mo	0	0	2217137.5	0.5	1	1	0	0
Basal	HiMyc_WT_6mo	Gm50130	Hi-Myc 6mo	0	0	2217137.5	0.5	1	1	0	0
Basal	HiMyc_WT_6mo	Gm41819	Hi-Myc 6mo	0	0	2217137.5	0.5	1	1	0	0
Basal	HiMyc_WT_6mo	Gm50134	Hi-Myc 6mo	0	0	2217137.5	0.5	1	1	0	0
Basal	HiMyc_WT_6mo	C330002G04Rik	Hi-Myc 6mo	0	0	2217137.5	0.5	1	1	0	0
Basal	HiMyc_WT_6mo	Gm50136	Hi-Myc 6mo	0	0	2217137.5	0.5	1	1	0	0
Basal	HiMyc_WT_6mo	Gm50301	Hi-Myc 6mo	0	0	2217137.5	0.5	1	1	0	0
Basal	HiMyc_WT_6mo	Gm50341	Hi-Myc 6mo	0	0	2217137.5	0.5	1	1	0	0
Basal	HiMyc_WT_6mo	Gm35554	Hi-Myc 6mo	0	0	2217137.5	0.5	1	1	0	0
Basal	HiMyc_WT_6mo	Gm20407	Hi-Myc 6mo	0	0	2217137.5	0.5	1	1	0	0
Basal	HiMyc_WT_6mo	4933413C19Rik	Hi-Myc 6mo	0	0	2217137.5	0.5	1	1	0	0
Basal	HiMyc_WT_6mo	Gm9895	Hi-Myc 6mo	0	0	2217137.5	0.5	1	1	0	0
Basal	HiMyc_WT_6mo	Gm36043	Hi-Myc 6mo	0	0	2217137.5	0.5	1	1	0	0
Basal	HiMyc_WT_6mo	Gm50373	Hi-Myc 6mo	0	0	2217137.5	0.5	1	1	0	0
Basal	HiMyc_WT_6mo	Gm50210	Hi-Myc 6mo	0	0	2217137.5	0.5	1	1	0	0
Basal	HiMyc_WT_6mo	Lipo3	Hi-Myc 6mo	0	0	2217137.5	0.5	1	1	0	0
Basal	HiMyc_WT_6mo	Lipk	Hi-Myc 6mo	0	0	2217137.5	0.5	1	1	0	0
Basal	HiMyc_WT_6mo	Gm47735	Hi-Myc 6mo	0	0	2217137.5	0.5	1	1	0	0
Basal	HiMyc_WT_6mo	F530104D19Rik	Hi-Myc 6mo	0	0	2217137.5	0.5	1	1	0	0
Basal	HiMyc_WT_6mo	Hectd2os	Hi-Myc 6mo	0	0	2217137.5	0.5	1	1	0	0
Basal	HiMyc_WT_6mo	A330032B11Rik	Hi-Myc 6mo	0	0	2217137.5	0.5	1	1	0	0
Basal	HiMyc_WT_6mo	1700122C19Rik	Hi-Myc 6mo	0	0	2217137.5	0.5	1	1	0	0
Basal	HiMyc_WT_6mo	Cyp26a1	Hi-Myc 6mo	0	0	2217137.5	0.5	1	1	0	0
Basal	HiMyc_WT_6mo	Cyp2c55	Hi-Myc 6mo	0	0	2217137.5	0.5	1	1	0	0
Basal	HiMyc_WT_6mo	Cyp2c65	Hi-Myc 6mo	0	0	2217137.5	0.5	1	1	0	0
Basal	HiMyc_WT_6mo	A930028N01Rik	Hi-Myc 6mo	0	0	2217137.5	0.5	1	1	0	0
Basal	HiMyc_WT_6mo	Gm27042	Hi-Myc 6mo	0	0	2217137.5	0.5	1	1	0	0
Basal	HiMyc_WT_6mo	Dntt	Hi-Myc 6mo	0	0	2217137.5	0.5	1	1	0	0
Basal	HiMyc_WT_6mo	Opalin	Hi-Myc 6mo	0	0	2217137.5	0.5	1	1	0	0
Basal	HiMyc_WT_6mo	Tll2	Hi-Myc 6mo	0	0	2217137.5	0.5	1	1	0	0
Basal	HiMyc_WT_6mo	Frat1	Hi-Myc 6mo	0	0	2217137.5	0.5	1	1	0	0
Basal	HiMyc_WT_6mo	Gm34299	Hi-Myc 6mo	0	0	2217137.5	0.5	1	1	0	0
Basal	HiMyc_WT_6mo	Gm16541	Hi-Myc 6mo	0	0	2217137.5	0.5	1	1	0	0
Basal	HiMyc_WT_6mo	Gm16244	Hi-Myc 6mo	0	0	2217137.5	0.5	1	1	0	0
Basal	HiMyc_WT_6mo	Hpse2	Hi-Myc 6mo	0	0	2217137.5	0.5	1	1	0	0
Basal	HiMyc_WT_6mo	Cnnm1	Hi-Myc 6mo	0	0	2217137.5	0.5	1	1	0	0
Basal	HiMyc_WT_6mo	BC037704	Hi-Myc 6mo	0	0	2217137.5	0.5	1	1	0	0
Basal	HiMyc_WT_6mo	Abcc2	Hi-Myc 6mo	0	0	2217137.5	0.5	1	1	0	0
Basal	HiMyc_WT_6mo	Gm50217	Hi-Myc 6mo	0	0	2217137.5	0.5	1	1	0	0
Basal	HiMyc_WT_6mo	Cyp2c23	Hi-Myc 6mo	0	0	2217137.5	0.5	1	1	0	0
Basal	HiMyc_WT_6mo	Gm50323	Hi-Myc 6mo	0	0	2217137.5	0.5	1	1	0	0
Basal	HiMyc_WT_6mo	Gm50334	Hi-Myc 6mo	0	0	2217137.5	0.5	1	1	0	0
Basal	HiMyc_WT_6mo	Scd4	Hi-Myc 6mo	0	0	2217137.5	0.5	1	1	0	0
Basal	HiMyc_WT_6mo	Slf2	Hi-Myc 6mo	0	0	2217137.5	0.5	1	1	0	0
Basal	HiMyc_WT_6mo	4930414N06Rik	Hi-Myc 6mo	0	0	2217137.5	0.5	1	1	0	0
Basal	HiMyc_WT_6mo	Twnk	Hi-Myc 6mo	0	0	2217137.5	0.5	1	1	0	0
Basal	HiMyc_WT_6mo	Gm35867	Hi-Myc 6mo	0	0	2217137.5	0.5	1	1	0	0
Basal	HiMyc_WT_6mo	Gm28578	Hi-Myc 6mo	0	0	2217137.5	0.5	1	1	0	0
Basal	HiMyc_WT_6mo	Gm17018	Hi-Myc 6mo	0	0	2217137.5	0.5	1	1	0	0
Basal	HiMyc_WT_6mo	Fgf8	Hi-Myc 6mo	0	0	2217137.5	0.5	1	1	0	0
Basal	HiMyc_WT_6mo	Oga	Hi-Myc 6mo	0	0	2217137.5	0.5	1	1	0	0
Basal	HiMyc_WT_6mo	Armh3	Hi-Myc 6mo	0	0	2217137.5	0.5	1	1	0	0
Basal	HiMyc_WT_6mo	Gm50196	Hi-Myc 6mo	0	0	2217137.5	0.5	1	1	0	0
Basal	HiMyc_WT_6mo	4930505N22Rik	Hi-Myc 6mo	0	0	2217137.5	0.5	1	1	0	0
Basal	HiMyc_WT_6mo	Gm16726	Hi-Myc 6mo	0	0	2217137.5	0.5	1	1	0	0
Basal	HiMyc_WT_6mo	4833438C02Rik	Hi-Myc 6mo	0	0	2217137.5	0.5	1	1	0	0
Basal	HiMyc_WT_6mo	Mfsd13a	Hi-Myc 6mo	0	0	2217137.5	0.5	1	1	0	0
Basal	HiMyc_WT_6mo	2310034G01Rik	Hi-Myc 6mo	0	0	2217137.5	0.5	1	1	0	0
Basal	HiMyc_WT_6mo	Gm50431	Hi-Myc 6mo	0	0	2217137.5	0.5	1	1	0	0
Basal	HiMyc_WT_6mo	Atp5md	Hi-Myc 6mo	0	-0.00167023417002396	2211795	0.498795180722892	0.0232018830244647	0.0727340644420642	0	0.240963855421687
Basal	HiMyc_WT_6mo	Gm36693	Hi-Myc 6mo	0	0	2217137.5	0.5	1	1	0	0
Basal	HiMyc_WT_6mo	Gm50339	Hi-Myc 6mo	0	0	2217137.5	0.5	1	1	0	0
Basal	HiMyc_WT_6mo	Stn1	Hi-Myc 6mo	0	0	2217137.5	0.5	1	1	0	0
Basal	HiMyc_WT_6mo	Gm50282	Hi-Myc 6mo	0	0	2217137.5	0.5	1	1	0	0
Basal	HiMyc_WT_6mo	Itprip	Hi-Myc 6mo	0	0	2217137.5	0.5	1	1	0	0
Basal	HiMyc_WT_6mo	Gm30541	Hi-Myc 6mo	0	0	2217137.5	0.5	1	1	0	0
Basal	HiMyc_WT_6mo	8030456M14Rik	Hi-Myc 6mo	0	0	2217137.5	0.5	1	1	0	0
Basal	HiMyc_WT_6mo	Gm50394	Hi-Myc 6mo	0	0	2217137.5	0.5	1	1	0	0
Basal	HiMyc_WT_6mo	Gm50186	Hi-Myc 6mo	0	0	2217137.5	0.5	1	1	0	0
Basal	HiMyc_WT_6mo	Gm31356	Hi-Myc 6mo	0	0	2217137.5	0.5	1	1	0	0
Basal	HiMyc_WT_6mo	Ppnr	Hi-Myc 6mo	0	0	2217137.5	0.5	1	1	0	0
Basal	HiMyc_WT_6mo	D730002M21Rik	Hi-Myc 6mo	0	0	2217137.5	0.5	1	1	0	0
Basal	HiMyc_WT_6mo	Gm31912	Hi-Myc 6mo	0	0	2217137.5	0.5	1	1	0	0
Basal	HiMyc_WT_6mo	Gm17197	Hi-Myc 6mo	0	0	2217137.5	0.5	1	1	0	0
Basal	HiMyc_WT_6mo	Gm32441	Hi-Myc 6mo	0	0	2217137.5	0.5	1	1	0	0
Basal	HiMyc_WT_6mo	Gm50100	Hi-Myc 6mo	0	0	2217137.5	0.5	1	1	0	0
Basal	HiMyc_WT_6mo	Tdrd1	Hi-Myc 6mo	0	0	2217137.5	0.5	1	1	0	0
Basal	HiMyc_WT_6mo	Gm50270	Hi-Myc 6mo	0	0	2217137.5	0.5	1	1	0	0
Basal	HiMyc_WT_6mo	6720468P15Rik	Hi-Myc 6mo	0	0	2217137.5	0.5	1	1	0	0
Basal	HiMyc_WT_6mo	Gm50287	Hi-Myc 6mo	0	0	2217137.5	0.5	1	1	0	0
Basal	HiMyc_WT_6mo	1810007D17Rik	Hi-Myc 6mo	0	0	2217137.5	0.5	1	1	0	0
Basal	HiMyc_WT_6mo	Gm17203	Hi-Myc 6mo	0	0	2217137.5	0.5	1	1	0	0
Basal	HiMyc_WT_6mo	Gm46652	Hi-Myc 6mo	0	0	2217137.5	0.5	1	1	0	0
Basal	HiMyc_WT_6mo	Gm7102	Hi-Myc 6mo	0	0	2217137.5	0.5	1	1	0	0
Basal	HiMyc_WT_6mo	Dgkk	Hi-Myc 6mo	0	0	2217137.5	0.5	1	1	0	0
Basal	HiMyc_WT_6mo	Akap4	Hi-Myc 6mo	0	0	2217137.5	0.5	1	1	0	0
Basal	HiMyc_WT_6mo	Gm14379	Hi-Myc 6mo	0	0	2217137.5	0.5	1	1	0	0
Basal	HiMyc_WT_6mo	2010204K13Rik	Hi-Myc 6mo	0	0	2217137.5	0.5	1	1	0	0
Basal	HiMyc_WT_6mo	Flicr	Hi-Myc 6mo	0	0	2217137.5	0.5	1	1	0	0
Basal	HiMyc_WT_6mo	Gm10490	Hi-Myc 6mo	0	0	2217137.5	0.5	1	1	0	0
Basal	HiMyc_WT_6mo	Eras	Hi-Myc 6mo	0	0	2217137.5	0.5	1	1	0	0
Basal	HiMyc_WT_6mo	Glod5	Hi-Myc 6mo	0	0	2217137.5	0.5	1	1	0	0
Basal	HiMyc_WT_6mo	Gm6787	Hi-Myc 6mo	0	0	2217137.5	0.5	1	1	0	0
Basal	HiMyc_WT_6mo	Gm14862	Hi-Myc 6mo	0	0	2217137.5	0.5	1	1	0	0
Basal	HiMyc_WT_6mo	H2al1m	Hi-Myc 6mo	0	0	2217137.5	0.5	1	1	0	0
Basal	HiMyc_WT_6mo	H2al3	Hi-Myc 6mo	0	0	2217137.5	0.5	1	1	0	0
Basal	HiMyc_WT_6mo	Gm14634	Hi-Myc 6mo	0	0	2217137.5	0.5	1	1	0	0
Basal	HiMyc_WT_6mo	5730405O15Rik	Hi-Myc 6mo	0	0	2217137.5	0.5	1	1	0	0
Basal	HiMyc_WT_6mo	Efhc2	Hi-Myc 6mo	0	0	2217137.5	0.5	1	1	0	0
Basal	HiMyc_WT_6mo	Gm14636	Hi-Myc 6mo	0	0	2217137.5	0.5	1	1	0	0
Basal	HiMyc_WT_6mo	A230072C01Rik	Hi-Myc 6mo	0	0	2217137.5	0.5	1	1	0	0
Basal	HiMyc_WT_6mo	Zfp300	Hi-Myc 6mo	0	0	2217137.5	0.5	1	1	0	0
Basal	HiMyc_WT_6mo	Gm6938	Hi-Myc 6mo	0	0	2217137.5	0.5	1	1	0	0
Basal	HiMyc_WT_6mo	Agtr2	Hi-Myc 6mo	0	0	2217137.5	0.5	1	1	0	0
Basal	HiMyc_WT_6mo	Gm4907	Hi-Myc 6mo	0	0	2217137.5	0.5	1	1	0	0
Basal	HiMyc_WT_6mo	Spin2f	Hi-Myc 6mo	0	0	2217137.5	0.5	1	1	0	0
Basal	HiMyc_WT_6mo	Gm6268	Hi-Myc 6mo	0	0	2217137.5	0.5	1	1	0	0
Basal	HiMyc_WT_6mo	Gm14549	Hi-Myc 6mo	0	0	2217137.5	0.5	1	1	0	0
Basal	HiMyc_WT_6mo	Sowahd	Hi-Myc 6mo	0	0	2217137.5	0.5	1	1	0	0
Basal	HiMyc_WT_6mo	Akap14	Hi-Myc 6mo	0	0	2217137.5	0.5	1	1	0	0
Basal	HiMyc_WT_6mo	Rhox8	Hi-Myc 6mo	0	0	2217137.5	0.5	1	1	0	0
Basal	HiMyc_WT_6mo	Atp1b4	Hi-Myc 6mo	0	0	2217137.5	0.5	1	1	0	0
Basal	HiMyc_WT_6mo	Gm7598	Hi-Myc 6mo	0	0	2217137.5	0.5	1	1	0	0
Basal	HiMyc_WT_6mo	Sh2d1a	Hi-Myc 6mo	0	0	2217137.5	0.5	1	1	0	0
Basal	HiMyc_WT_6mo	Tenm1	Hi-Myc 6mo	0	0	2217137.5	0.5	1	1	0	0
Basal	HiMyc_WT_6mo	Dcaf12l2	Hi-Myc 6mo	0	0	2217137.5	0.5	1	1	0	0
Basal	HiMyc_WT_6mo	Apln	Hi-Myc 6mo	0	0	2217137.5	0.5	1	1	0	0
Basal	HiMyc_WT_6mo	Arhgap36	Hi-Myc 6mo	0	0	2217137.5	0.5	1	1	0	0
Basal	HiMyc_WT_6mo	Igsf1	Hi-Myc 6mo	0	0	2217137.5	0.5	1	1	0	0
Basal	HiMyc_WT_6mo	Olfr1322	Hi-Myc 6mo	0	0	2217137.5	0.5	1	1	0	0
Basal	HiMyc_WT_6mo	Firre	Hi-Myc 6mo	0	0	2217137.5	0.5	1	1	0	0
Basal	HiMyc_WT_6mo	Frmd7	Hi-Myc 6mo	0	0	2217137.5	0.5	1	1	0	0
Basal	HiMyc_WT_6mo	C430049B03Rik	Hi-Myc 6mo	0	0	2217137.5	0.5	1	1	0	0
Basal	HiMyc_WT_6mo	Rtl8c	Hi-Myc 6mo	0	0	2217137.5	0.5	1	1	0	0
Basal	HiMyc_WT_6mo	Rtl8a	Hi-Myc 6mo	0	0	2217137.5	0.5	1	1	0	0
Basal	HiMyc_WT_6mo	Rtl8b	Hi-Myc 6mo	0	0	2217137.5	0.5	1	1	0	0
Basal	HiMyc_WT_6mo	Gm15482	Hi-Myc 6mo	0	0	2217137.5	0.5	1	1	0	0
Basal	HiMyc_WT_6mo	Ints6l	Hi-Myc 6mo	0	0	2217137.5	0.5	1	1	0	0
Basal	HiMyc_WT_6mo	Map7d3	Hi-Myc 6mo	0	0	2217137.5	0.5	1	1	0	0
Basal	HiMyc_WT_6mo	Cd40lg	Hi-Myc 6mo	0	0	2217137.5	0.5	1	1	0	0
Basal	HiMyc_WT_6mo	Gpr101	Hi-Myc 6mo	0	0	2217137.5	0.5	1	1	0	0
Basal	HiMyc_WT_6mo	Sox3	Hi-Myc 6mo	0	0	2217137.5	0.5	1	1	0	0
Basal	HiMyc_WT_6mo	Cdr1os	Hi-Myc 6mo	0	0	2217137.5	0.5	1	1	0	0
Basal	HiMyc_WT_6mo	Fmr1nb	Hi-Myc 6mo	0	0	2217137.5	0.5	1	1	0	0
Basal	HiMyc_WT_6mo	Tmem185a	Hi-Myc 6mo	0	0	2217137.5	0.5	1	1	0	0
Basal	HiMyc_WT_6mo	Gpr50	Hi-Myc 6mo	0	0	2217137.5	0.5	1	1	0	0
Basal	HiMyc_WT_6mo	Gm1141	Hi-Myc 6mo	0	0	2217137.5	0.5	1	1	0	0
Basal	HiMyc_WT_6mo	Gabra3	Hi-Myc 6mo	0	0	2217137.5	0.5	1	1	0	0
Basal	HiMyc_WT_6mo	Gabrq	Hi-Myc 6mo	0	0	2217137.5	0.5	1	1	0	0
Basal	HiMyc_WT_6mo	Gm14685	Hi-Myc 6mo	0	0	2217137.5	0.5	1	1	0	0
Basal	HiMyc_WT_6mo	Spin2d	Hi-Myc 6mo	0	0	2217137.5	0.5	1	1	0	0
Basal	HiMyc_WT_6mo	Gm18336	Hi-Myc 6mo	0	0	2217137.5	0.5	1	1	0	0
Basal	HiMyc_WT_6mo	Zfp92	Hi-Myc 6mo	0	0	2217137.5	0.5	1	1	0	0
Basal	HiMyc_WT_6mo	Atp2b3	Hi-Myc 6mo	0	0	2217137.5	0.5	1	1	0	0
Basal	HiMyc_WT_6mo	Plxnb3	Hi-Myc 6mo	0	0	2217137.5	0.5	1	1	0	0
Basal	HiMyc_WT_6mo	Srpk3	Hi-Myc 6mo	0	0	2217137.5	0.5	1	1	0	0
Basal	HiMyc_WT_6mo	Gm14817	Hi-Myc 6mo	0	0	2217137.5	0.5	1	1	0	0
Basal	HiMyc_WT_6mo	Avpr2	Hi-Myc 6mo	0	0	2217137.5	0.5	1	1	0	0
Basal	HiMyc_WT_6mo	4933407K13Rik	Hi-Myc 6mo	0	0	2217137.5	0.5	1	1	0	0
Basal	HiMyc_WT_6mo	Gm14742	Hi-Myc 6mo	0	0	2217137.5	0.5	1	1	0	0
Basal	HiMyc_WT_6mo	Cfap47	Hi-Myc 6mo	0	0	2217137.5	0.5	1	1	0	0
Basal	HiMyc_WT_6mo	Mageb16	Hi-Myc 6mo	0	0	2217137.5	0.5	1	1	0	0
Basal	HiMyc_WT_6mo	Gm14764	Hi-Myc 6mo	0	0	2217137.5	0.5	1	1	0	0
Basal	HiMyc_WT_6mo	Gm14762	Hi-Myc 6mo	0	0	2217137.5	0.5	1	1	0	0
Basal	HiMyc_WT_6mo	Il1rapl1	Hi-Myc 6mo	0	0	2217137.5	0.5	1	1	0	0
Basal	HiMyc_WT_6mo	Gm5941	Hi-Myc 6mo	0	0	2217137.5	0.5	1	1	0	0
Basal	HiMyc_WT_6mo	Arx	Hi-Myc 6mo	0	0	2217137.5	0.5	1	1	0	0
Basal	HiMyc_WT_6mo	Fam90a1b.1	Hi-Myc 6mo	0	0	2217137.5	0.5	1	1	0	0
Basal	HiMyc_WT_6mo	Gm39526	Hi-Myc 6mo	0	0	2217137.5	0.5	1	1	0	0
Basal	HiMyc_WT_6mo	Hsf3	Hi-Myc 6mo	0	0	2217137.5	0.5	1	1	0	0
Basal	HiMyc_WT_6mo	Gpr165	Hi-Myc 6mo	0	0	2217137.5	0.5	1	1	0	0
Basal	HiMyc_WT_6mo	Dgat2l6	Hi-Myc 6mo	0	0	2217137.5	0.5	1	1	0	0
Basal	HiMyc_WT_6mo	Cxcr3	Hi-Myc 6mo	0	0	2217137.5	0.5	1	1	0	0
Basal	HiMyc_WT_6mo	Gm4779	Hi-Myc 6mo	0	0	2217137.5	0.5	1	1	0	0
Basal	HiMyc_WT_6mo	Rtl5	Hi-Myc 6mo	0	0	2217137.5	0.5	1	1	0	0
Basal	HiMyc_WT_6mo	Cdx4	Hi-Myc 6mo	0	0	2217137.5	0.5	1	1	0	0
Basal	HiMyc_WT_6mo	Gm26952	Hi-Myc 6mo	0	0	2217137.5	0.5	1	1	0	0
Basal	HiMyc_WT_6mo	Tsx	Hi-Myc 6mo	0	0	2217137.5	0.5	1	1	0	0
Basal	HiMyc_WT_6mo	Nexmif	Hi-Myc 6mo	0	0	2217137.5	0.5	1	1	0	0
Basal	HiMyc_WT_6mo	5530601H04Rik	Hi-Myc 6mo	0	0	2217137.5	0.5	1	1	0	0
Basal	HiMyc_WT_6mo	Fndc3c1	Hi-Myc 6mo	0	0	2217137.5	0.5	1	1	0	0
Basal	HiMyc_WT_6mo	P2ry10b	Hi-Myc 6mo	0	0	2217137.5	0.5	1	1	0	0
Basal	HiMyc_WT_6mo	Gpr174	Hi-Myc 6mo	0	0	2217137.5	0.5	1	1	0	0
Basal	HiMyc_WT_6mo	Tent5d	Hi-Myc 6mo	0	0	2217137.5	0.5	1	1	0	0
Basal	HiMyc_WT_6mo	2810403D21Rik	Hi-Myc 6mo	0	0	2217137.5	0.5	1	1	0	0
Basal	HiMyc_WT_6mo	Pou3f4	Hi-Myc 6mo	0	0	2217137.5	0.5	1	1	0	0
Basal	HiMyc_WT_6mo	Gm14936	Hi-Myc 6mo	0	0	2217137.5	0.5	1	1	0	0
Basal	HiMyc_WT_6mo	Pabpc5	Hi-Myc 6mo	0	0	2217137.5	0.5	1	1	0	0
Basal	HiMyc_WT_6mo	Vmn2r121	Hi-Myc 6mo	0	0	2217137.5	0.5	1	1	0	0
Basal	HiMyc_WT_6mo	Nox1	Hi-Myc 6mo	0	0	2217137.5	0.5	1	1	0	0
Basal	HiMyc_WT_6mo	Xkrx	Hi-Myc 6mo	0	0	2217137.5	0.5	1	1	0	0
Basal	HiMyc_WT_6mo	Tmem35a	Hi-Myc 6mo	0	0	2217137.5	0.5	1	1	0	0
Basal	HiMyc_WT_6mo	3632454L22Rik	Hi-Myc 6mo	0	0	2217137.5	0.5	1	1	0	0
Basal	HiMyc_WT_6mo	Nxf3	Hi-Myc 6mo	0	0	2217137.5	0.5	1	1	0	0
Basal	HiMyc_WT_6mo	Tceal9	Hi-Myc 6mo	0.0016217762764622	-0.0227636426058877	2144324.5	0.483579502849959	2.73567188257826e-15	3.32224067825235e-14	0.233972859148339	3.51807228915663
Basal	HiMyc_WT_6mo	Bex3	Hi-Myc 6mo	0	0	2217137.5	0.5	1	1	0	0
Basal	HiMyc_WT_6mo	BC065397	Hi-Myc 6mo	0	0	2217137.5	0.5	1	1	0	0
Basal	HiMyc_WT_6mo	Esx1	Hi-Myc 6mo	0	0	2217137.5	0.5	1	1	0	0
Basal	HiMyc_WT_6mo	Serpina7	Hi-Myc 6mo	0	0	2217137.5	0.5	1	1	0	0
Basal	HiMyc_WT_6mo	Pwwp3b	Hi-Myc 6mo	0	0	2217137.5	0.5	1	1	0	0
Basal	HiMyc_WT_6mo	Radx	Hi-Myc 6mo	0	0	2217137.5	0.5	1	1	0	0
Basal	HiMyc_WT_6mo	Cldn2	Hi-Myc 6mo	0	0	2217137.5	0.5	1	1	0	0
Basal	HiMyc_WT_6mo	Gm15298	Hi-Myc 6mo	0	0	2217137.5	0.5	1	1	0	0
Basal	HiMyc_WT_6mo	A730046J19Rik	Hi-Myc 6mo	0	0	2217137.5	0.5	1	1	0	0
Basal	HiMyc_WT_6mo	Rtl4	Hi-Myc 6mo	0	0	2217137.5	0.5	1	1	0	0
Basal	HiMyc_WT_6mo	Gm15138	Hi-Myc 6mo	0	0	2217137.5	0.5	1	1	0	0
Basal	HiMyc_WT_6mo	3010001F23Rik	Hi-Myc 6mo	0	0	2217137.5	0.5	1	1	0	0
Basal	HiMyc_WT_6mo	9530051G07Rik	Hi-Myc 6mo	0	0	2217137.5	0.5	1	1	0	0
Basal	HiMyc_WT_6mo	Gm45022	Hi-Myc 6mo	0	0	2217137.5	0.5	1	1	0	0
Basal	HiMyc_WT_6mo	Nbdy	Hi-Myc 6mo	0	0	2217137.5	0.5	1	1	0	0
Basal	HiMyc_WT_6mo	Phex	Hi-Myc 6mo	0	0	2217137.5	0.5	1	1	0	0
Basal	HiMyc_WT_6mo	Bclaf3	Hi-Myc 6mo	0	0	2217137.5	0.5	1	1	0	0
Basal	HiMyc_WT_6mo	Gm15241	Hi-Myc 6mo	0	0	2217137.5	0.5	1	1	0	0
Basal	HiMyc_WT_6mo	Gm15243	Hi-Myc 6mo	0	0	2217137.5	0.5	1	1	0	0
Basal	HiMyc_WT_6mo	Ppef1	Hi-Myc 6mo	0	0	2217137.5	0.5	1	1	0	0
Basal	HiMyc_WT_6mo	Rs1	Hi-Myc 6mo	0	0	2217137.5	0.5	1	1	0	0
Basal	HiMyc_WT_6mo	Gm15201	Hi-Myc 6mo	0	0	2217137.5	0.5	1	1	0	0
Basal	HiMyc_WT_6mo	Rnf138rt1	Hi-Myc 6mo	0	0	2217137.5	0.5	1	1	0	0
Basal	HiMyc_WT_6mo	Vegfd	Hi-Myc 6mo	0	0	2217137.5	0.5	1	1	0	0
Basal	HiMyc_WT_6mo	Gm15228	Hi-Myc 6mo	0	0	2217137.5	0.5	1	1	0	0
Basal	HiMyc_WT_6mo	Frmpd4	Hi-Myc 6mo	0	0	2217137.5	0.5	1	1	0	0
Basal	HiMyc_WT_6mo	Gm15246	Hi-Myc 6mo	0	0	2217137.5	0.5	1	1	0	0
Basal	HiMyc_WT_6mo	4933400A11Rik	Hi-Myc 6mo	0	0	2217137.5	0.5	1	1	0	0
Basal	HiMyc_WT_6mo	G530011O06Rik	Hi-Myc 6mo	0	0	2217137.5	0.5	1	1	0	0
Basal	HiMyc_WT_6mo	Gm15726	Hi-Myc 6mo	0	0	2217137.5	0.5	1	1	0	0
Basal	HiMyc_WT_6mo	Asmt	Hi-Myc 6mo	0	0	2217137.5	0.5	1	1	0	0
Basal	HiMyc_WT_6mo	Gm28588	Hi-Myc 6mo	0	0	2217137.5	0.5	1	1	0	0
Basal	HiMyc_WT_6mo	Gm21860	Hi-Myc 6mo	0	0	2217137.5	0.5	1	1	0	0
Basal	HiMyc_WT_6mo	Gm47283	Hi-Myc 6mo	0	-0.00501070251007189	2201110	0.496385542168675	8.25624071306693e-05	0.000406509018158359	0	0.72289156626506
Basal	HiMyc_WT_6mo	CAAA01118383.1	Hi-Myc 6mo	0	0	2217137.5	0.5	1	1	0	0
Basal	HiMyc_WT_6mo	AC132444.1	Hi-Myc 6mo	0	0	2217137.5	0.5	1	1	0	0
Basal	HiMyc_WT_6mo	AC149090.1	Hi-Myc 6mo	0	0	2217137.5	0.5	1	1	0	0
Basal	HiMyc_WT_6mo	Gm9947	Hi-Myc 6mo	0	0	2217137.5	0.5	1	1	0	0
Basal	HiMyc_WT_6mo	Gm28154	Hi-Myc 6mo	0	0	2217137.5	0.5	1	1	0	0
Basal	HiMyc_WT_6mo	Gm28836	Hi-Myc 6mo	0	0	2217137.5	0.5	1	1	0	0
Basal	HiMyc_WT_6mo	Gm28644	Hi-Myc 6mo	0	0	2217137.5	0.5	1	1	0	0
Basal	HiMyc_WT_6mo	Gm5099	Hi-Myc 6mo	0	0	2217137.5	0.5	1	1	0	0
Basal	HiMyc_WT_6mo	Gm29325	Hi-Myc 6mo	0	0	2217137.5	0.5	1	1	0	0
Basal	HiMyc_WT_6mo	Pth2r	Hi-Myc 6mo	0	0	2217137.5	0.5	1	1	0	0
Basal	HiMyc_WT_6mo	Gm29114	Hi-Myc 6mo	0	0	2217137.5	0.5	1	1	0	0
Basal	HiMyc_WT_6mo	March4	Hi-Myc 6mo	0	0	2217137.5	0.5	1	1	0	0
Basal	HiMyc_WT_6mo	Fev	Hi-Myc 6mo	0	0	2217137.5	0.5	1	1	0	0
Basal	HiMyc_WT_6mo	Gm28294	Hi-Myc 6mo	0	0	2217137.5	0.5	1	1	0	0
Basal	HiMyc_WT_6mo	4933436I20Rik	Hi-Myc 6mo	0	0	2217137.5	0.5	1	1	0	0
Basal	HiMyc_WT_6mo	Gm17017	Hi-Myc 6mo	0	0	2217137.5	0.5	1	1	0	0
Basal	HiMyc_WT_6mo	Gm29371	Hi-Myc 6mo	0	0	2217137.5	0.5	1	1	0	0
Basal	HiMyc_WT_6mo	Snorc	Hi-Myc 6mo	0	0	2217137.5	0.5	1	1	0	0
Basal	HiMyc_WT_6mo	Olfr12	Hi-Myc 6mo	0	0	2217137.5	0.5	1	1	0	0
Basal	HiMyc_WT_6mo	Gm29483	Hi-Myc 6mo	0	0	2217137.5	0.5	1	1	0	0
Basal	HiMyc_WT_6mo	Gal3st2	Hi-Myc 6mo	0	0	2217137.5	0.5	1	1	0	0
Basal	HiMyc_WT_6mo	1810006J02Rik	Hi-Myc 6mo	0	0	2217137.5	0.5	1	1	0	0
Basal	HiMyc_WT_6mo	Gm28403	Hi-Myc 6mo	0	0	2217137.5	0.5	1	1	0	0
Basal	HiMyc_WT_6mo	D630008O14Rik	Hi-Myc 6mo	0	0	2217137.5	0.5	1	1	0	0
Basal	HiMyc_WT_6mo	Gm29455	Hi-Myc 6mo	0	0	2217137.5	0.5	1	1	0	0
Basal	HiMyc_WT_6mo	Dpp10	Hi-Myc 6mo	0	0	2217137.5	0.5	1	1	0	0
Basal	HiMyc_WT_6mo	Gm29695	Hi-Myc 6mo	0	0	2217137.5	0.5	1	1	0	0
Basal	HiMyc_WT_6mo	Igfn1	Hi-Myc 6mo	0	0	2217137.5	0.5	1	1	0	0
Basal	HiMyc_WT_6mo	Gm26568	Hi-Myc 6mo	0	0	2217137.5	0.5	1	1	0	0
Basal	HiMyc_WT_6mo	Gm37552	Hi-Myc 6mo	0	0	2217137.5	0.5	1	1	0	0
Basal	HiMyc_WT_6mo	Crb1	Hi-Myc 6mo	0	0	2217137.5	0.5	1	1	0	0
Basal	HiMyc_WT_6mo	Cfhr2	Hi-Myc 6mo	0	0	2217137.5	0.5	1	1	0	0
Basal	HiMyc_WT_6mo	Rgs18	Hi-Myc 6mo	0	0	2217137.5	0.5	1	1	0	0
Basal	HiMyc_WT_6mo	Rgs8	Hi-Myc 6mo	0	0	2217137.5	0.5	1	1	0	0
Basal	HiMyc_WT_6mo	Gm28512	Hi-Myc 6mo	0	0	2217137.5	0.5	1	1	0	0
Basal	HiMyc_WT_6mo	Teddm1b	Hi-Myc 6mo	0	0	2217137.5	0.5	1	1	0	0
Basal	HiMyc_WT_6mo	Gm28286	Hi-Myc 6mo	0	0	2217137.5	0.5	1	1	0	0
Basal	HiMyc_WT_6mo	4930568G15Rik	Hi-Myc 6mo	0	0	2217137.5	0.5	1	1	0	0
Basal	HiMyc_WT_6mo	Gm37982	Hi-Myc 6mo	0	0	2217137.5	0.5	1	1	0	0
Basal	HiMyc_WT_6mo	Lmx1a	Hi-Myc 6mo	0	0	2217137.5	0.5	1	1	0	0
Basal	HiMyc_WT_6mo	4930527J03Rik	Hi-Myc 6mo	0	0	2217137.5	0.5	1	1	0	0
Basal	HiMyc_WT_6mo	Cnih3	Hi-Myc 6mo	0	0	2217137.5	0.5	1	1	0	0
Basal	HiMyc_WT_6mo	Gm38251	Hi-Myc 6mo	0	0	2217137.5	0.5	1	1	0	0
Basal	HiMyc_WT_6mo	Gm37896	Hi-Myc 6mo	0	0	2217137.5	0.5	1	1	0	0
Basal	HiMyc_WT_6mo	Gm38064	Hi-Myc 6mo	0	0	2217137.5	0.5	1	1	0	0
Basal	HiMyc_WT_6mo	2900042K21Rik	Hi-Myc 6mo	0	0	2217137.5	0.5	1	1	0	0
Basal	HiMyc_WT_6mo	Gm38188	Hi-Myc 6mo	0	0	2217137.5	0.5	1	1	0	0
Basal	HiMyc_WT_6mo	Cr2	Hi-Myc 6mo	0	0	2217137.5	0.5	1	1	0	0
Basal	HiMyc_WT_6mo	Gm13184	Hi-Myc 6mo	0	0	2217137.5	0.5	1	1	0	0
Basal	HiMyc_WT_6mo	Gm13267	Hi-Myc 6mo	0	0	2217137.5	0.5	1	1	0	0
Basal	HiMyc_WT_6mo	Gm13256	Hi-Myc 6mo	0	0	2217137.5	0.5	1	1	0	0
Basal	HiMyc_WT_6mo	Nxph2	Hi-Myc 6mo	0	0	2217137.5	0.5	1	1	0	0
Basal	HiMyc_WT_6mo	Ccdc183	Hi-Myc 6mo	0	0	2217137.5	0.5	1	1	0	0
Basal	HiMyc_WT_6mo	Gm13420	Hi-Myc 6mo	0	0	2217137.5	0.5	1	1	0	0
Basal	HiMyc_WT_6mo	Gm14486	Hi-Myc 6mo	0	0	2217137.5	0.5	1	1	0	0
Basal	HiMyc_WT_6mo	Fam78a	Hi-Myc 6mo	0	0	2217137.5	0.5	1	1	0	0
Basal	HiMyc_WT_6mo	4930402F06Rik	Hi-Myc 6mo	0	0	2217137.5	0.5	1	1	0	0
Basal	HiMyc_WT_6mo	Gm13429	Hi-Myc 6mo	0	0	2217137.5	0.5	1	1	0	0
Basal	HiMyc_WT_6mo	Olfr366	Hi-Myc 6mo	0	0	2217137.5	0.5	1	1	0	0
Basal	HiMyc_WT_6mo	Crb2	Hi-Myc 6mo	0	0	2217137.5	0.5	1	1	0	0
Basal	HiMyc_WT_6mo	Gm13556	Hi-Myc 6mo	0	0	2217137.5	0.5	1	1	0	0
Basal	HiMyc_WT_6mo	Nr5a1os	Hi-Myc 6mo	0	0	2217137.5	0.5	1	1	0	0
Basal	HiMyc_WT_6mo	Gm13522	Hi-Myc 6mo	0	0	2217137.5	0.5	1	1	0	0
Basal	HiMyc_WT_6mo	BB557941	Hi-Myc 6mo	0	0	2217137.5	0.5	1	1	0	0
Basal	HiMyc_WT_6mo	Gm13631	Hi-Myc 6mo	0	0	2217137.5	0.5	1	1	0	0
Basal	HiMyc_WT_6mo	Olfr1220	Hi-Myc 6mo	0	0	2217137.5	0.5	1	1	0	0
Basal	HiMyc_WT_6mo	Olfr1258	Hi-Myc 6mo	0	0	2217137.5	0.5	1	1	0	0
Basal	HiMyc_WT_6mo	Olfr1260	Hi-Myc 6mo	0	0	2217137.5	0.5	1	1	0	0
Basal	HiMyc_WT_6mo	Olfr1271	Hi-Myc 6mo	0	0	2217137.5	0.5	1	1	0	0
Basal	HiMyc_WT_6mo	D930015M05Rik	Hi-Myc 6mo	0	0	2217137.5	0.5	1	1	0	0
Basal	HiMyc_WT_6mo	Alkbh3os1	Hi-Myc 6mo	0	0	2217137.5	0.5	1	1	0	0
Basal	HiMyc_WT_6mo	Wt1os	Hi-Myc 6mo	0	0	2217137.5	0.5	1	1	0	0
Basal	HiMyc_WT_6mo	Gm13966	Hi-Myc 6mo	0	0	2217137.5	0.5	1	1	0	0
Basal	HiMyc_WT_6mo	Grem1	Hi-Myc 6mo	0	0	2217137.5	0.5	1	1	0	0
Basal	HiMyc_WT_6mo	Pla2g4d	Hi-Myc 6mo	0	0	2217137.5	0.5	1	1	0	0
Basal	HiMyc_WT_6mo	Lrrn4	Hi-Myc 6mo	0	0	2217137.5	0.5	1	1	0	0
Basal	HiMyc_WT_6mo	Pak7	Hi-Myc 6mo	0	0	2217137.5	0.5	1	1	0	0
Basal	HiMyc_WT_6mo	Ankef1	Hi-Myc 6mo	0	0	2217137.5	0.5	1	1	0	0
Basal	HiMyc_WT_6mo	Banf2os	Hi-Myc 6mo	0	0	2217137.5	0.5	1	1	0	0
Basal	HiMyc_WT_6mo	Gm5535	Hi-Myc 6mo	0	0	2217137.5	0.5	1	1	0	0
Basal	HiMyc_WT_6mo	A930019D19Rik	Hi-Myc 6mo	0	0	2217137.5	0.5	1	1	0	0
Basal	HiMyc_WT_6mo	Cstdc1	Hi-Myc 6mo	0	0	2217137.5	0.5	1	1	0	0
Basal	HiMyc_WT_6mo	Ttll9	Hi-Myc 6mo	0	0	2217137.5	0.5	1	1	0	0
Basal	HiMyc_WT_6mo	Bpifa2	Hi-Myc 6mo	0	0	2217137.5	0.5	1	1	0	0
Basal	HiMyc_WT_6mo	Gssos2	Hi-Myc 6mo	0	0	2217137.5	0.5	1	1	0	0
Basal	HiMyc_WT_6mo	Gm14252	Hi-Myc 6mo	0	0	2217137.5	0.5	1	1	0	0
Basal	HiMyc_WT_6mo	Gm14169	Hi-Myc 6mo	0	0	2217137.5	0.5	1	1	0	0
Basal	HiMyc_WT_6mo	9430021M05Rik	Hi-Myc 6mo	0	0	2217137.5	0.5	1	1	0	0
Basal	HiMyc_WT_6mo	Gm11455	Hi-Myc 6mo	0	0	2217137.5	0.5	1	1	0	0
Basal	HiMyc_WT_6mo	Spata25	Hi-Myc 6mo	0	0	2217137.5	0.5	1	1	0	0
Basal	HiMyc_WT_6mo	Platr29	Hi-Myc 6mo	0	0	2217137.5	0.5	1	1	0	0
Basal	HiMyc_WT_6mo	Ctcfl	Hi-Myc 6mo	0	0	2217137.5	0.5	1	1	0	0
Basal	HiMyc_WT_6mo	Gm14393	Hi-Myc 6mo	0	0	2217137.5	0.5	1	1	0	0
Basal	HiMyc_WT_6mo	Gm14435	Hi-Myc 6mo	0	0	2217137.5	0.5	1	1	0	0
Basal	HiMyc_WT_6mo	Zfp967	Hi-Myc 6mo	0	0	2217137.5	0.5	1	1	0	0
Basal	HiMyc_WT_6mo	Gm14296	Hi-Myc 6mo	0	0	2217137.5	0.5	1	1	0	0
Basal	HiMyc_WT_6mo	Sycp2	Hi-Myc 6mo	0	0	2217137.5	0.5	1	1	0	0
Basal	HiMyc_WT_6mo	Gm27032	Hi-Myc 6mo	0	0	2217137.5	0.5	1	1	0	0
Basal	HiMyc_WT_6mo	2700069I18Rik	Hi-Myc 6mo	0	0	2217137.5	0.5	1	1	0	0
Basal	HiMyc_WT_6mo	Gm16337	Hi-Myc 6mo	0	0	2217137.5	0.5	1	1	0	0
Basal	HiMyc_WT_6mo	Mannr	Hi-Myc 6mo	0	0	2217137.5	0.5	1	1	0	0
Basal	HiMyc_WT_6mo	Gm15462	Hi-Myc 6mo	0	0	2217137.5	0.5	1	1	0	0
Basal	HiMyc_WT_6mo	Gm37459	Hi-Myc 6mo	0	0	2217137.5	0.5	1	1	0	0
Basal	HiMyc_WT_6mo	Gm43666	Hi-Myc 6mo	0	0	2217137.5	0.5	1	1	0	0
Basal	HiMyc_WT_6mo	Platr4	Hi-Myc 6mo	0	0	2217137.5	0.5	1	1	0	0
Basal	HiMyc_WT_6mo	A730090N16Rik	Hi-Myc 6mo	0	0	2217137.5	0.5	1	1	0	0
Basal	HiMyc_WT_6mo	Gm20652	Hi-Myc 6mo	0	0	2217137.5	0.5	1	1	0	0
Basal	HiMyc_WT_6mo	Smcp	Hi-Myc 6mo	0	0	2217137.5	0.5	1	1	0	0
Basal	HiMyc_WT_6mo	Lce1c	Hi-Myc 6mo	0	0	2217137.5	0.5	1	1	0	0
Basal	HiMyc_WT_6mo	Gm36070	Hi-Myc 6mo	0	0	2217137.5	0.5	1	1	0	0
Basal	HiMyc_WT_6mo	AC121792.1	Hi-Myc 6mo	0	0	2217137.5	0.5	1	1	0	0
Basal	HiMyc_WT_6mo	Gm43244	Hi-Myc 6mo	0	0	2217137.5	0.5	1	1	0	0
Basal	HiMyc_WT_6mo	Gm40117	Hi-Myc 6mo	0	0	2217137.5	0.5	1	1	0	0
Basal	HiMyc_WT_6mo	Gm12498	Hi-Myc 6mo	0	0	2217137.5	0.5	1	1	0	0
Basal	HiMyc_WT_6mo	Gm29151	Hi-Myc 6mo	0	0	2217137.5	0.5	1	1	0	0
Basal	HiMyc_WT_6mo	Gm4610	Hi-Myc 6mo	0	0	2217137.5	0.5	1	1	0	0
Basal	HiMyc_WT_6mo	Gm43357	Hi-Myc 6mo	0	0	2217137.5	0.5	1	1	0	0
Basal	HiMyc_WT_6mo	Gm5105	Hi-Myc 6mo	0	0	2217137.5	0.5	1	1	0	0
Basal	HiMyc_WT_6mo	Adh6b	Hi-Myc 6mo	0	0	2217137.5	0.5	1	1	0	0
Basal	HiMyc_WT_6mo	Gm15689	Hi-Myc 6mo	0	0	2217137.5	0.5	1	1	0	0
Basal	HiMyc_WT_6mo	Gm15540	Hi-Myc 6mo	0	0	2217137.5	0.5	1	1	0	0
Basal	HiMyc_WT_6mo	4930555A03Rik	Hi-Myc 6mo	0	0	2217137.5	0.5	1	1	0	0
Basal	HiMyc_WT_6mo	8430436N08Rik	Hi-Myc 6mo	0	0	2217137.5	0.5	1	1	0	0
Basal	HiMyc_WT_6mo	Cfap206	Hi-Myc 6mo	0	0	2217137.5	0.5	1	1	0	0
Basal	HiMyc_WT_6mo	4930412L05Rik	Hi-Myc 6mo	0	0	2217137.5	0.5	1	1	0	0
Basal	HiMyc_WT_6mo	Tal2	Hi-Myc 6mo	0	0	2217137.5	0.5	1	1	0	0
Basal	HiMyc_WT_6mo	Actl7a	Hi-Myc 6mo	0	0	2217137.5	0.5	1	1	0	0
Basal	HiMyc_WT_6mo	Gm12526	Hi-Myc 6mo	0	0	2217137.5	0.5	1	1	0	0
Basal	HiMyc_WT_6mo	Gm13283	Hi-Myc 6mo	0	0	2217137.5	0.5	1	1	0	0
Basal	HiMyc_WT_6mo	Gm12708	Hi-Myc 6mo	0	0	2217137.5	0.5	1	1	0	0
Basal	HiMyc_WT_6mo	I0C0044D17Rik	Hi-Myc 6mo	0	0	2217137.5	0.5	1	1	0	0
Basal	HiMyc_WT_6mo	Lrp8os2	Hi-Myc 6mo	0	0	2217137.5	0.5	1	1	0	0
Basal	HiMyc_WT_6mo	8030443G20Rik	Hi-Myc 6mo	0	0	2217137.5	0.5	1	1	0	0
Basal	HiMyc_WT_6mo	Gm12953	Hi-Myc 6mo	0	0	2217137.5	0.5	1	1	0	0
Basal	HiMyc_WT_6mo	Tmem269	Hi-Myc 6mo	0	0	2217137.5	0.5	1	1	0	0
Basal	HiMyc_WT_6mo	4933427I04Rik	Hi-Myc 6mo	0	0	2217137.5	0.5	1	1	0	0
Basal	HiMyc_WT_6mo	Gm12979	Hi-Myc 6mo	0	0	2217137.5	0.5	1	1	0	0
Basal	HiMyc_WT_6mo	Gm26716	Hi-Myc 6mo	0	0	2217137.5	0.5	1	1	0	0
Basal	HiMyc_WT_6mo	Padi6	Hi-Myc 6mo	0	0	2217137.5	0.5	1	1	0	0
Basal	HiMyc_WT_6mo	Clcnka	Hi-Myc 6mo	0	0	2217137.5	0.5	1	1	0	0
Basal	HiMyc_WT_6mo	Gm9944	Hi-Myc 6mo	0	0	2217137.5	0.5	1	1	0	0
Basal	HiMyc_WT_6mo	Platr16	Hi-Myc 6mo	0	0	2217137.5	0.5	1	1	0	0
Basal	HiMyc_WT_6mo	Zfp988	Hi-Myc 6mo	0	0	2217137.5	0.5	1	1	0	0
Basal	HiMyc_WT_6mo	Gm16211	Hi-Myc 6mo	0	0	2217137.5	0.5	1	1	0	0
Basal	HiMyc_WT_6mo	Hes3	Hi-Myc 6mo	0	0	2217137.5	0.5	1	1	0	0
Basal	HiMyc_WT_6mo	4930580E04Rik	Hi-Myc 6mo	0	0	2217137.5	0.5	1	1	0	0
Basal	HiMyc_WT_6mo	Gm15587	Hi-Myc 6mo	0	0	2217137.5	0.5	1	1	0	0
Basal	HiMyc_WT_6mo	E130116L18Rik	Hi-Myc 6mo	0	0	2217137.5	0.5	1	1	0	0
Basal	HiMyc_WT_6mo	Gm15469	Hi-Myc 6mo	0	0	2217137.5	0.5	1	1	0	0
Basal	HiMyc_WT_6mo	Gm42560	Hi-Myc 6mo	0	0	2217137.5	0.5	1	1	0	0
Basal	HiMyc_WT_6mo	Gm1043	Hi-Myc 6mo	0	0	2217137.5	0.5	1	1	0	0
Basal	HiMyc_WT_6mo	Gm15866	Hi-Myc 6mo	0	0	2217137.5	0.5	1	1	0	0
Basal	HiMyc_WT_6mo	D5Ertd615e	Hi-Myc 6mo	0	0	2217137.5	0.5	1	1	0	0
Basal	HiMyc_WT_6mo	Gm43177	Hi-Myc 6mo	0	0	2217137.5	0.5	1	1	0	0
Basal	HiMyc_WT_6mo	Dthd1	Hi-Myc 6mo	0	0	2217137.5	0.5	1	1	0	0
Basal	HiMyc_WT_6mo	Gm15478	Hi-Myc 6mo	0	0	2217137.5	0.5	1	1	0	0
Basal	HiMyc_WT_6mo	Yipf7	Hi-Myc 6mo	0	0	2217137.5	0.5	1	1	0	0
Basal	HiMyc_WT_6mo	Cox7b2	Hi-Myc 6mo	0	0	2217137.5	0.5	1	1	0	0
Basal	HiMyc_WT_6mo	Gm43599	Hi-Myc 6mo	0	0	2217137.5	0.5	1	1	0	0
Basal	HiMyc_WT_6mo	Gm33609	Hi-Myc 6mo	0	0	2217137.5	0.5	1	1	0	0
Basal	HiMyc_WT_6mo	A730035I17Rik	Hi-Myc 6mo	0	0	2217137.5	0.5	1	1	0	0
Basal	HiMyc_WT_6mo	Gm42133	Hi-Myc 6mo	0	0	2217137.5	0.5	1	1	0	0
Basal	HiMyc_WT_6mo	Gm26703	Hi-Myc 6mo	0	0	2217137.5	0.5	1	1	0	0
Basal	HiMyc_WT_6mo	A430072P03Rik	Hi-Myc 6mo	0	0	2217137.5	0.5	1	1	0	0
Basal	HiMyc_WT_6mo	Gm15788	Hi-Myc 6mo	0	0	2217137.5	0.5	1	1	0	0
Basal	HiMyc_WT_6mo	A630023P12Rik	Hi-Myc 6mo	0	0	2217137.5	0.5	1	1	0	0
Basal	HiMyc_WT_6mo	E130006D01Rik	Hi-Myc 6mo	0	0	2217137.5	0.5	1	1	0	0
Basal	HiMyc_WT_6mo	Oas1e	Hi-Myc 6mo	0	0	2217137.5	0.5	1	1	0	0
Basal	HiMyc_WT_6mo	Rph3a	Hi-Myc 6mo	0	0	2217137.5	0.5	1	1	0	0
Basal	HiMyc_WT_6mo	Myl2	Hi-Myc 6mo	0	0	2217137.5	0.5	1	1	0	0
Basal	HiMyc_WT_6mo	4930404A12Rik	Hi-Myc 6mo	0	0	2217137.5	0.5	1	1	0	0
Basal	HiMyc_WT_6mo	Gm15627	Hi-Myc 6mo	0	0	2217137.5	0.5	1	1	0	0
Basal	HiMyc_WT_6mo	Fkbp6	Hi-Myc 6mo	0	0	2217137.5	0.5	1	1	0	0
Basal	HiMyc_WT_6mo	1700123K08Rik	Hi-Myc 6mo	0	0	2217137.5	0.5	1	1	0	0
Basal	HiMyc_WT_6mo	Gm5294	Hi-Myc 6mo	0	0	2217137.5	0.5	1	1	0	0
Basal	HiMyc_WT_6mo	Gm16121	Hi-Myc 6mo	0	0	2217137.5	0.5	1	1	0	0
Basal	HiMyc_WT_6mo	Grid2ip	Hi-Myc 6mo	0	0	2217137.5	0.5	1	1	0	0
Basal	HiMyc_WT_6mo	Dmrt1i	Hi-Myc 6mo	0	0	2217137.5	0.5	1	1	0	0
Basal	HiMyc_WT_6mo	2310047D07Rik	Hi-Myc 6mo	0	0	2217137.5	0.5	1	1	0	0
Basal	HiMyc_WT_6mo	Gm20005	Hi-Myc 6mo	0	0	2217137.5	0.5	1	1	0	0
Basal	HiMyc_WT_6mo	Dlx6	Hi-Myc 6mo	0	0	2217137.5	0.5	1	1	0	0
Basal	HiMyc_WT_6mo	Gm29591	Hi-Myc 6mo	0	0	2217137.5	0.5	1	1	0	0
Basal	HiMyc_WT_6mo	Lmod2	Hi-Myc 6mo	0	0	2217137.5	0.5	1	1	0	0
Basal	HiMyc_WT_6mo	Fam71f1	Hi-Myc 6mo	0	0	2217137.5	0.5	1	1	0	0
Basal	HiMyc_WT_6mo	Tsga13	Hi-Myc 6mo	0	0	2217137.5	0.5	1	1	0	0
Basal	HiMyc_WT_6mo	Gm13844	Hi-Myc 6mo	0	0	2217137.5	0.5	1	1	0	0
Basal	HiMyc_WT_6mo	BC049739	Hi-Myc 6mo	0	0	2217137.5	0.5	1	1	0	0
Basal	HiMyc_WT_6mo	Gm43479	Hi-Myc 6mo	0	0	2217137.5	0.5	1	1	0	0
Basal	HiMyc_WT_6mo	Trbv19	Hi-Myc 6mo	0	0	2217137.5	0.5	1	1	0	0
Basal	HiMyc_WT_6mo	Nobox	Hi-Myc 6mo	0	0	2217137.5	0.5	1	1	0	0
Basal	HiMyc_WT_6mo	Gm44226	Hi-Myc 6mo	0	0	2217137.5	0.5	1	1	0	0
Basal	HiMyc_WT_6mo	Gm45060	Hi-Myc 6mo	0	0	2217137.5	0.5	1	1	0	0
Basal	HiMyc_WT_6mo	BB365896	Hi-Myc 6mo	0	0	2217137.5	0.5	1	1	0	0
Basal	HiMyc_WT_6mo	Gm36816	Hi-Myc 6mo	0	0	2217137.5	0.5	1	1	0	0
Basal	HiMyc_WT_6mo	Smyd1	Hi-Myc 6mo	0	0	2217137.5	0.5	1	1	0	0
Basal	HiMyc_WT_6mo	Gm44172	Hi-Myc 6mo	0	0	2217137.5	0.5	1	1	0	0
Basal	HiMyc_WT_6mo	Gm38832	Hi-Myc 6mo	0	0	2217137.5	0.5	1	1	0	0
Basal	HiMyc_WT_6mo	Gm38843	Hi-Myc 6mo	0	0	2217137.5	0.5	1	1	0	0
Basal	HiMyc_WT_6mo	Gm45145	Hi-Myc 6mo	0	0	2217137.5	0.5	1	1	0	0
Basal	HiMyc_WT_6mo	Gm15624	Hi-Myc 6mo	0	0	2217137.5	0.5	1	1	0	0
Basal	HiMyc_WT_6mo	Gm26588	Hi-Myc 6mo	0	0	2217137.5	0.5	1	1	0	0
Basal	HiMyc_WT_6mo	4930512J16Rik	Hi-Myc 6mo	0	0	2217137.5	0.5	1	1	0	0
Basal	HiMyc_WT_6mo	Vmn1r42	Hi-Myc 6mo	0	0	2217137.5	0.5	1	1	0	0
Basal	HiMyc_WT_6mo	Vmn1r49	Hi-Myc 6mo	0	0	2217137.5	0.5	1	1	0	0
Basal	HiMyc_WT_6mo	Vmn1r51	Hi-Myc 6mo	0	0	2217137.5	0.5	1	1	0	0
Basal	HiMyc_WT_6mo	Trh	Hi-Myc 6mo	0	0	2217137.5	0.5	1	1	0	0
Basal	HiMyc_WT_6mo	4930511E03Rik	Hi-Myc 6mo	0	0	2217137.5	0.5	1	1	0	0
Basal	HiMyc_WT_6mo	Gm32592	Hi-Myc 6mo	0	0	2217137.5	0.5	1	1	0	0
Basal	HiMyc_WT_6mo	Cntn3	Hi-Myc 6mo	0	0	2217137.5	0.5	1	1	0	0
Basal	HiMyc_WT_6mo	5031434C07Rik	Hi-Myc 6mo	0	0	2217137.5	0.5	1	1	0	0
Basal	HiMyc_WT_6mo	Nanog	Hi-Myc 6mo	0	0	2217137.5	0.5	1	1	0	0
Basal	HiMyc_WT_6mo	Vmn2r24	Hi-Myc 6mo	0	0	2217137.5	0.5	1	1	0	0
Basal	HiMyc_WT_6mo	Gm44096	Hi-Myc 6mo	0	0	2217137.5	0.5	1	1	0	0
Basal	HiMyc_WT_6mo	Gm43914	Hi-Myc 6mo	0	0	2217137.5	0.5	1	1	0	0
Basal	HiMyc_WT_6mo	Klra9	Hi-Myc 6mo	0	0	2217137.5	0.5	1	1	0	0
Basal	HiMyc_WT_6mo	Gm44275	Hi-Myc 6mo	0	0	2217137.5	0.5	1	1	0	0
Basal	HiMyc_WT_6mo	D6Ertd474e	Hi-Myc 6mo	0	0	2217137.5	0.5	1	1	0	0
Basal	HiMyc_WT_6mo	Lmntd1	Hi-Myc 6mo	0	0	2217137.5	0.5	1	1	0	0
Basal	HiMyc_WT_6mo	1700049E15Rik	Hi-Myc 6mo	0	0	2217137.5	0.5	1	1	0	0
Basal	HiMyc_WT_6mo	Oscar	Hi-Myc 6mo	0	0	2217137.5	0.5	1	1	0	0
Basal	HiMyc_WT_6mo	Vmn1r57	Hi-Myc 6mo	0	0	2217137.5	0.5	1	1	0	0
Basal	HiMyc_WT_6mo	Vmn1r58	Hi-Myc 6mo	0	0	2217137.5	0.5	1	1	0	0
Basal	HiMyc_WT_6mo	Vmn2r30	Hi-Myc 6mo	0	0	2217137.5	0.5	1	1	0	0
Basal	HiMyc_WT_6mo	Nanos2	Hi-Myc 6mo	0	0	2217137.5	0.5	1	1	0	0
Basal	HiMyc_WT_6mo	Rsph6a	Hi-Myc 6mo	0	0	2217137.5	0.5	1	1	0	0
Basal	HiMyc_WT_6mo	Ceacam20	Hi-Myc 6mo	0	0	2217137.5	0.5	1	1	0	0
Basal	HiMyc_WT_6mo	Nlrp5	Hi-Myc 6mo	0	0	2217137.5	0.5	1	1	0	0
Basal	HiMyc_WT_6mo	Vmn1r168	Hi-Myc 6mo	0	0	2217137.5	0.5	1	1	0	0
Basal	HiMyc_WT_6mo	Vmn1r175	Hi-Myc 6mo	0	0	2217137.5	0.5	1	1	0	0
Basal	HiMyc_WT_6mo	AC159140.1	Hi-Myc 6mo	0	0	2217137.5	0.5	1	1	0	0
Basal	HiMyc_WT_6mo	Gm4598	Hi-Myc 6mo	0	0	2217137.5	0.5	1	1	0	0
Basal	HiMyc_WT_6mo	Cd177	Hi-Myc 6mo	0	0	2217137.5	0.5	1	1	0	0
Basal	HiMyc_WT_6mo	Cyp2g1	Hi-Myc 6mo	0	0	2217137.5	0.5	1	1	0	0
Basal	HiMyc_WT_6mo	AC150683.1	Hi-Myc 6mo	0	0	2217137.5	0.5	1	1	0	0
Basal	HiMyc_WT_6mo	Gm30771	Hi-Myc 6mo	0	0	2217137.5	0.5	1	1	0	0
Basal	HiMyc_WT_6mo	A230077H06Rik	Hi-Myc 6mo	0	0	2217137.5	0.5	1	1	0	0
Basal	HiMyc_WT_6mo	Ceacam18	Hi-Myc 6mo	0	0	2217137.5	0.5	1	1	0	0
Basal	HiMyc_WT_6mo	2310002F09Rik	Hi-Myc 6mo	0	0	2217137.5	0.5	1	1	0	0
Basal	HiMyc_WT_6mo	Gfy	Hi-Myc 6mo	0	0	2217137.5	0.5	1	1	0	0
Basal	HiMyc_WT_6mo	Pth2	Hi-Myc 6mo	0	0	2217137.5	0.5	1	1	0	0
Basal	HiMyc_WT_6mo	Saa4	Hi-Myc 6mo	0	0	2217137.5	0.5	1	1	0	0
Basal	HiMyc_WT_6mo	Gm45474	Hi-Myc 6mo	0	0	2217137.5	0.5	1	1	0	0
Basal	HiMyc_WT_6mo	Gm27252	Hi-Myc 6mo	0	0	2217137.5	0.5	1	1	0	0
Basal	HiMyc_WT_6mo	Trpm1	Hi-Myc 6mo	0	0	2217137.5	0.5	1	1	0	0
Basal	HiMyc_WT_6mo	Gm20684	Hi-Myc 6mo	0	0	2217137.5	0.5	1	1	0	0
Basal	HiMyc_WT_6mo	Gm35842	Hi-Myc 6mo	0	0	2217137.5	0.5	1	1	0	0
Basal	HiMyc_WT_6mo	Gm44812	Hi-Myc 6mo	0	0	2217137.5	0.5	1	1	0	0
Basal	HiMyc_WT_6mo	Gm10619	Hi-Myc 6mo	0	0	2217137.5	0.5	1	1	0	0
Basal	HiMyc_WT_6mo	Mir9-3hg	Hi-Myc 6mo	0	0	2217137.5	0.5	1	1	0	0
Basal	HiMyc_WT_6mo	Gm26646	Hi-Myc 6mo	0	0	2217137.5	0.5	1	1	0	0
Basal	HiMyc_WT_6mo	Gm45016	Hi-Myc 6mo	0	0	2217137.5	0.5	1	1	0	0
Basal	HiMyc_WT_6mo	Vmn2r73	Hi-Myc 6mo	0	0	2217137.5	0.5	1	1	0	0
Basal	HiMyc_WT_6mo	Art1	Hi-Myc 6mo	0	0	2217137.5	0.5	1	1	0	0
Basal	HiMyc_WT_6mo	Olfr624	Hi-Myc 6mo	0	0	2217137.5	0.5	1	1	0	0
Basal	HiMyc_WT_6mo	Olfr635	Hi-Myc 6mo	0	0	2217137.5	0.5	1	1	0	0
Basal	HiMyc_WT_6mo	Olfr715b	Hi-Myc 6mo	0	0	2217137.5	0.5	1	1	0	0
Basal	HiMyc_WT_6mo	Rbmxl2	Hi-Myc 6mo	0	0	2217137.5	0.5	1	1	0	0
Basal	HiMyc_WT_6mo	Platr28	Hi-Myc 6mo	0	0	2217137.5	0.5	1	1	0	0
Basal	HiMyc_WT_6mo	1700095J03Rik	Hi-Myc 6mo	0	0	2217137.5	0.5	1	1	0	0
Basal	HiMyc_WT_6mo	Far1os	Hi-Myc 6mo	0	0	2217137.5	0.5	1	1	0	0
Basal	HiMyc_WT_6mo	Gm45615	Hi-Myc 6mo	0	0	2217137.5	0.5	1	1	0	0
Basal	HiMyc_WT_6mo	Acsm2	Hi-Myc 6mo	0	0	2217137.5	0.5	1	1	0	0
Basal	HiMyc_WT_6mo	Anks4b	Hi-Myc 6mo	0	0	2217137.5	0.5	1	1	0	0
Basal	HiMyc_WT_6mo	Abca15	Hi-Myc 6mo	0	0	2217137.5	0.5	1	1	0	0
Basal	HiMyc_WT_6mo	Cacng3	Hi-Myc 6mo	0	0	2217137.5	0.5	1	1	0	0
Basal	HiMyc_WT_6mo	Zkscan2	Hi-Myc 6mo	0	0	2217137.5	0.5	1	1	0	0
Basal	HiMyc_WT_6mo	Gm44854	Hi-Myc 6mo	0	0	2217137.5	0.5	1	1	0	0
Basal	HiMyc_WT_6mo	Prrt2	Hi-Myc 6mo	0	0	2217137.5	0.5	1	1	0	0
Basal	HiMyc_WT_6mo	Gm33027	Hi-Myc 6mo	0	0	2217137.5	0.5	1	1	0	0
Basal	HiMyc_WT_6mo	Tex36	Hi-Myc 6mo	0	0	2217137.5	0.5	1	1	0	0
Basal	HiMyc_WT_6mo	1700120G07Rik	Hi-Myc 6mo	0	0	2217137.5	0.5	1	1	0	0
Basal	HiMyc_WT_6mo	Gm10578	Hi-Myc 6mo	0	0	2217137.5	0.5	1	1	0	0
Basal	HiMyc_WT_6mo	Gm45397	Hi-Myc 6mo	0	0	2217137.5	0.5	1	1	0	0
Basal	HiMyc_WT_6mo	Olfr60	Hi-Myc 6mo	0	0	2217137.5	0.5	1	1	0	0
Basal	HiMyc_WT_6mo	Muc5ac	Hi-Myc 6mo	0	0	2217137.5	0.5	1	1	0	0
Basal	HiMyc_WT_6mo	Trpm5	Hi-Myc 6mo	0	0	2217137.5	0.5	1	1	0	0
Basal	HiMyc_WT_6mo	Cd209c	Hi-Myc 6mo	0	0	2217137.5	0.5	1	1	0	0
Basal	HiMyc_WT_6mo	Gm35934	Hi-Myc 6mo	0	0	2217137.5	0.5	1	1	0	0
Basal	HiMyc_WT_6mo	Xkr5	Hi-Myc 6mo	0	0	2217137.5	0.5	1	1	0	0
Basal	HiMyc_WT_6mo	Gm21119	Hi-Myc 6mo	0	0	2217137.5	0.5	1	1	0	0
Basal	HiMyc_WT_6mo	Defb13	Hi-Myc 6mo	0	0	2217137.5	0.5	1	1	0	0
Basal	HiMyc_WT_6mo	Gm45349	Hi-Myc 6mo	0	0	2217137.5	0.5	1	1	0	0
Basal	HiMyc_WT_6mo	Gm45607	Hi-Myc 6mo	0	0	2217137.5	0.5	1	1	0	0
Basal	HiMyc_WT_6mo	E330018M18Rik	Hi-Myc 6mo	0	0	2217137.5	0.5	1	1	0	0
Basal	HiMyc_WT_6mo	Gm45576	Hi-Myc 6mo	0	0	2217137.5	0.5	1	1	0	0
Basal	HiMyc_WT_6mo	Gm45864	Hi-Myc 6mo	0	0	2217137.5	0.5	1	1	0	0
Basal	HiMyc_WT_6mo	Gm45356	Hi-Myc 6mo	0	0	2217137.5	0.5	1	1	0	0
Basal	HiMyc_WT_6mo	Aadat	Hi-Myc 6mo	0	0	2217137.5	0.5	1	1	0	0
Basal	HiMyc_WT_6mo	1700001D01Rik	Hi-Myc 6mo	0	0	2217137.5	0.5	1	1	0	0
Basal	HiMyc_WT_6mo	Nwd1	Hi-Myc 6mo	0	0	2217137.5	0.5	1	1	0	0
Basal	HiMyc_WT_6mo	Gm38590	Hi-Myc 6mo	0	0	2217137.5	0.5	1	1	0	0
Basal	HiMyc_WT_6mo	Gm45425	Hi-Myc 6mo	0	0	2217137.5	0.5	1	1	0	0
Basal	HiMyc_WT_6mo	Gm26843	Hi-Myc 6mo	0	0	2217137.5	0.5	1	1	0	0
Basal	HiMyc_WT_6mo	Drc7	Hi-Myc 6mo	0	0	2217137.5	0.5	1	1	0	0
Basal	HiMyc_WT_6mo	Cmtm2a	Hi-Myc 6mo	0	0	2217137.5	0.5	1	1	0	0
Basal	HiMyc_WT_6mo	Cmtm1	Hi-Myc 6mo	0	0	2217137.5	0.5	1	1	0	0
Basal	HiMyc_WT_6mo	Tsnaxip1	Hi-Myc 6mo	0	0	2217137.5	0.5	1	1	0	0
Basal	HiMyc_WT_6mo	Gm30052	Hi-Myc 6mo	0	0	2217137.5	0.5	1	1	0	0
Basal	HiMyc_WT_6mo	Pabpn1l	Hi-Myc 6mo	0	0	2217137.5	0.5	1	1	0	0
Basal	HiMyc_WT_6mo	Gm45709	Hi-Myc 6mo	0	0	2217137.5	0.5	1	1	0	0
Basal	HiMyc_WT_6mo	Gm32014	Hi-Myc 6mo	0	0	2217137.5	0.5	1	1	0	0
Basal	HiMyc_WT_6mo	Gm10706	Hi-Myc 6mo	0	0	2217137.5	0.5	1	1	0	0
Basal	HiMyc_WT_6mo	Gm48362	Hi-Myc 6mo	0	0	2217137.5	0.5	1	1	0	0
Basal	HiMyc_WT_6mo	Kcnj1	Hi-Myc 6mo	0	0	2217137.5	0.5	1	1	0	0
Basal	HiMyc_WT_6mo	Pate4	Hi-Myc 6mo	0	0	2217137.5	0.5	1	1	0	0
Basal	HiMyc_WT_6mo	Pate12	Hi-Myc 6mo	0	0	2217137.5	0.5	1	1	0	0
Basal	HiMyc_WT_6mo	Robo3	Hi-Myc 6mo	0	0	2217137.5	0.5	1	1	0	0
Basal	HiMyc_WT_6mo	Olfr986	Hi-Myc 6mo	0	0	2217137.5	0.5	1	1	0	0
Basal	HiMyc_WT_6mo	Mfrp	Hi-Myc 6mo	0	0	2217137.5	0.5	1	1	0	0
Basal	HiMyc_WT_6mo	Tex12	Hi-Myc 6mo	0	0	2217137.5	0.5	1	1	0	0
Basal	HiMyc_WT_6mo	Arhgap20os	Hi-Myc 6mo	0	0	2217137.5	0.5	1	1	0	0
Basal	HiMyc_WT_6mo	AI593442	Hi-Myc 6mo	0	0	2217137.5	0.5	1	1	0	0
Basal	HiMyc_WT_6mo	4930510E17Rik	Hi-Myc 6mo	0	0	2217137.5	0.5	1	1	0	0
Basal	HiMyc_WT_6mo	Gm20275	Hi-Myc 6mo	0	0	2217137.5	0.5	1	1	0	0
Basal	HiMyc_WT_6mo	Gm47923	Hi-Myc 6mo	0	0	2217137.5	0.5	1	1	0	0
Basal	HiMyc_WT_6mo	Gm17098	Hi-Myc 6mo	0	0	2217137.5	0.5	1	1	0	0
Basal	HiMyc_WT_6mo	M5C1000I18Rik	Hi-Myc 6mo	0	0	2217137.5	0.5	1	1	0	0
Basal	HiMyc_WT_6mo	Gm27232	Hi-Myc 6mo	0	0	2217137.5	0.5	1	1	0	0
Basal	HiMyc_WT_6mo	Gm10635	Hi-Myc 6mo	0	0	2217137.5	0.5	1	1	0	0
Basal	HiMyc_WT_6mo	Gm38398	Hi-Myc 6mo	0	0	2217137.5	0.5	1	1	0	0
Basal	HiMyc_WT_6mo	Gm26611	Hi-Myc 6mo	0	0	2217137.5	0.5	1	1	0	0
Basal	HiMyc_WT_6mo	Trim43b	Hi-Myc 6mo	0	0	2217137.5	0.5	1	1	0	0
Basal	HiMyc_WT_6mo	Col6a4	Hi-Myc 6mo	0	0	2217137.5	0.5	1	1	0	0
Basal	HiMyc_WT_6mo	D030055H07Rik	Hi-Myc 6mo	0	0	2217137.5	0.5	1	1	0	0
Basal	HiMyc_WT_6mo	Iqcf5	Hi-Myc 6mo	0	0	2217137.5	0.5	1	1	0	0
Basal	HiMyc_WT_6mo	Camkv	Hi-Myc 6mo	0	0	2217137.5	0.5	1	1	0	0
Basal	HiMyc_WT_6mo	Fbxw21	Hi-Myc 6mo	0	0	2217137.5	0.5	1	1	0	0
Basal	HiMyc_WT_6mo	Prss42	Hi-Myc 6mo	0	0	2217137.5	0.5	1	1	0	0
Basal	HiMyc_WT_6mo	Prss50	Hi-Myc 6mo	0	0	2217137.5	0.5	1	1	0	0
Basal	HiMyc_WT_6mo	Gm10030	Hi-Myc 6mo	0	0	2217137.5	0.5	1	1	0	0
Basal	HiMyc_WT_6mo	Bcl2a1c	Hi-Myc 6mo	0	0	2217137.5	0.5	1	1	0	0
Basal	HiMyc_WT_6mo	Gm39460	Hi-Myc 6mo	0	0	2217137.5	0.5	1	1	0	0
Basal	HiMyc_WT_6mo	Gm17163	Hi-Myc 6mo	0	0	2217137.5	0.5	1	1	0	0
Basal	HiMyc_WT_6mo	Gm39465	Hi-Myc 6mo	0	0	2217137.5	0.5	1	1	0	0
Basal	HiMyc_WT_6mo	Gm48724	Hi-Myc 6mo	0	0	2217137.5	0.5	1	1	0	0
Basal	HiMyc_WT_6mo	Zc2hc1b	Hi-Myc 6mo	0	0	2217137.5	0.5	1	1	0	0
Basal	HiMyc_WT_6mo	Gm16234	Hi-Myc 6mo	0	0	2217137.5	0.5	1	1	0	0
Basal	HiMyc_WT_6mo	4930405J17Rik	Hi-Myc 6mo	0	0	2217137.5	0.5	1	1	0	0
Basal	HiMyc_WT_6mo	Gm40621	Hi-Myc 6mo	0	0	2217137.5	0.5	1	1	0	0
Basal	HiMyc_WT_6mo	Clvs2	Hi-Myc 6mo	0	0	2217137.5	0.5	1	1	0	0
Basal	HiMyc_WT_6mo	Col10a1	Hi-Myc 6mo	0	0	2217137.5	0.5	1	1	0	0
Basal	HiMyc_WT_6mo	Gm26535	Hi-Myc 6mo	0	0	2217137.5	0.5	1	1	0	0
Basal	HiMyc_WT_6mo	D030034A15Rik	Hi-Myc 6mo	0	0	2217137.5	0.5	1	1	0	0
Basal	HiMyc_WT_6mo	BC048559	Hi-Myc 6mo	0	0	2217137.5	0.5	1	1	0	0
Basal	HiMyc_WT_6mo	Nr2e1	Hi-Myc 6mo	0	0	2217137.5	0.5	1	1	0	0
Basal	HiMyc_WT_6mo	1700027J07Rik	Hi-Myc 6mo	0	0	2217137.5	0.5	1	1	0	0
Basal	HiMyc_WT_6mo	4933404K13Rik	Hi-Myc 6mo	0	0	2217137.5	0.5	1	1	0	0
Basal	HiMyc_WT_6mo	Gm15934	Hi-Myc 6mo	0	0	2217137.5	0.5	1	1	0	0
Basal	HiMyc_WT_6mo	Gm40652	Hi-Myc 6mo	0	0	2217137.5	0.5	1	1	0	0
Basal	HiMyc_WT_6mo	Nodal	Hi-Myc 6mo	0	0	2217137.5	0.5	1	1	0	0
Basal	HiMyc_WT_6mo	Spatc1l	Hi-Myc 6mo	0	0	2217137.5	0.5	1	1	0	0
Basal	HiMyc_WT_6mo	Olfr1358	Hi-Myc 6mo	0	0	2217137.5	0.5	1	1	0	0
Basal	HiMyc_WT_6mo	Ccdc105	Hi-Myc 6mo	0	0	2217137.5	0.5	1	1	0	0
Basal	HiMyc_WT_6mo	Olfr1356	Hi-Myc 6mo	0	0	2217137.5	0.5	1	1	0	0
Basal	HiMyc_WT_6mo	Vmn2r83	Hi-Myc 6mo	0	0	2217137.5	0.5	1	1	0	0
Basal	HiMyc_WT_6mo	Gm15122	Hi-Myc 6mo	0	0	2217137.5	0.5	1	1	0	0
Basal	HiMyc_WT_6mo	Lingo3	Hi-Myc 6mo	0	0	2217137.5	0.5	1	1	0	0
Basal	HiMyc_WT_6mo	Gm16315	Hi-Myc 6mo	0	0	2217137.5	0.5	1	1	0	0
Basal	HiMyc_WT_6mo	Gm15917	Hi-Myc 6mo	0	0	2217137.5	0.5	1	1	0	0
Basal	HiMyc_WT_6mo	E230014E18Rik	Hi-Myc 6mo	0	0	2217137.5	0.5	1	1	0	0
Basal	HiMyc_WT_6mo	Pah	Hi-Myc 6mo	0	0	2217137.5	0.5	1	1	0	0
Basal	HiMyc_WT_6mo	Gm16235	Hi-Myc 6mo	0	0	2217137.5	0.5	1	1	0	0
Basal	HiMyc_WT_6mo	Gm48657	Hi-Myc 6mo	0	0	2217137.5	0.5	1	1	0	0
Basal	HiMyc_WT_6mo	Gm29684	Hi-Myc 6mo	0	0	2217137.5	0.5	1	1	0	0
Basal	HiMyc_WT_6mo	Gm47725	Hi-Myc 6mo	0	0	2217137.5	0.5	1	1	0	0
Basal	HiMyc_WT_6mo	Gm48521	Hi-Myc 6mo	0	0	2217137.5	0.5	1	1	0	0
Basal	HiMyc_WT_6mo	Gm5427	Hi-Myc 6mo	0	0	2217137.5	0.5	1	1	0	0
Basal	HiMyc_WT_6mo	Phxr2	Hi-Myc 6mo	0	0	2217137.5	0.5	1	1	0	0
Basal	HiMyc_WT_6mo	Otogl	Hi-Myc 6mo	0	0	2217137.5	0.5	1	1	0	0
Basal	HiMyc_WT_6mo	Gm29685	Hi-Myc 6mo	0	0	2217137.5	0.5	1	1	0	0
Basal	HiMyc_WT_6mo	D630029K05Rik	Hi-Myc 6mo	0	0	2217137.5	0.5	1	1	0	0
Basal	HiMyc_WT_6mo	Lrrc10	Hi-Myc 6mo	0	0	2217137.5	0.5	1	1	0	0
Basal	HiMyc_WT_6mo	1700006J14Rik	Hi-Myc 6mo	0	0	2217137.5	0.5	1	1	0	0
Basal	HiMyc_WT_6mo	Inhbc	Hi-Myc 6mo	0	0	2217137.5	0.5	1	1	0	0
Basal	HiMyc_WT_6mo	Gm16217	Hi-Myc 6mo	0	0	2217137.5	0.5	1	1	0	0
Basal	HiMyc_WT_6mo	Olfr775	Hi-Myc 6mo	0	0	2217137.5	0.5	1	1	0	0
Basal	HiMyc_WT_6mo	Gm12735	Hi-Myc 6mo	0	0	2217137.5	0.5	1	1	0	0
Basal	HiMyc_WT_6mo	Pgam2	Hi-Myc 6mo	0	0	2217137.5	0.5	1	1	0	0
Basal	HiMyc_WT_6mo	Fbxo48	Hi-Myc 6mo	0	0	2217137.5	0.5	1	1	0	0
Basal	HiMyc_WT_6mo	Gm12055	Hi-Myc 6mo	0	0	2217137.5	0.5	1	1	0	0
Basal	HiMyc_WT_6mo	5730522E02Rik	Hi-Myc 6mo	0	0	2217137.5	0.5	1	1	0	0
Basal	HiMyc_WT_6mo	Gabrg2	Hi-Myc 6mo	0	0	2217137.5	0.5	1	1	0	0
Basal	HiMyc_WT_6mo	Olfr1391	Hi-Myc 6mo	0	0	2217137.5	0.5	1	1	0	0
Basal	HiMyc_WT_6mo	Gm12236	Hi-Myc 6mo	0	0	2217137.5	0.5	1	1	0	0
Basal	HiMyc_WT_6mo	Prss38	Hi-Myc 6mo	0	0	2217137.5	0.5	1	1	0	0
Basal	HiMyc_WT_6mo	Cdrt4	Hi-Myc 6mo	0	0	2217137.5	0.5	1	1	0	0
Basal	HiMyc_WT_6mo	Gm12299	Hi-Myc 6mo	0	0	2217137.5	0.5	1	1	0	0
Basal	HiMyc_WT_6mo	Rcvrn	Hi-Myc 6mo	0	0	2217137.5	0.5	1	1	0	0
Basal	HiMyc_WT_6mo	Cfap52	Hi-Myc 6mo	0	0	2217137.5	0.5	1	1	0	0
Basal	HiMyc_WT_6mo	Spem2	Hi-Myc 6mo	0	0	2217137.5	0.5	1	1	0	0
Basal	HiMyc_WT_6mo	Gm12316	Hi-Myc 6mo	0	0	2217137.5	0.5	1	1	0	0
Basal	HiMyc_WT_6mo	4930544D05Rik	Hi-Myc 6mo	0	0	2217137.5	0.5	1	1	0	0
Basal	HiMyc_WT_6mo	Gp1ba	Hi-Myc 6mo	0	0	2217137.5	0.5	1	1	0	0
Basal	HiMyc_WT_6mo	Olfr376	Hi-Myc 6mo	0	0	2217137.5	0.5	1	1	0	0
Basal	HiMyc_WT_6mo	Olfr410	Hi-Myc 6mo	0	0	2217137.5	0.5	1	1	0	0
Basal	HiMyc_WT_6mo	Rab11fip4os1	Hi-Myc 6mo	0	0	2217137.5	0.5	1	1	0	0
Basal	HiMyc_WT_6mo	1190001M18Rik	Hi-Myc 6mo	0	0	2217137.5	0.5	1	1	0	0
Basal	HiMyc_WT_6mo	Heatr9	Hi-Myc 6mo	0	0	2217137.5	0.5	1	1	0	0
Basal	HiMyc_WT_6mo	Dlx4	Hi-Myc 6mo	0	0	2217137.5	0.5	1	1	0	0
Basal	HiMyc_WT_6mo	Phospho1	Hi-Myc 6mo	0	0	2217137.5	0.5	1	1	0	0
Basal	HiMyc_WT_6mo	Calcoco2	Hi-Myc 6mo	0	0	2217137.5	0.5	1	1	0	0
Basal	HiMyc_WT_6mo	2410003L11Rik	Hi-Myc 6mo	0	0	2217137.5	0.5	1	1	0	0
Basal	HiMyc_WT_6mo	Gm11571	Hi-Myc 6mo	0	0	2217137.5	0.5	1	1	0	0
Basal	HiMyc_WT_6mo	G6pc	Hi-Myc 6mo	0	0	2217137.5	0.5	1	1	0	0
Basal	HiMyc_WT_6mo	Gm11626	Hi-Myc 6mo	0	0	2217137.5	0.5	1	1	0	0
Basal	HiMyc_WT_6mo	Spata32	Hi-Myc 6mo	0	0	2217137.5	0.5	1	1	0	0
Basal	HiMyc_WT_6mo	Gm39397	Hi-Myc 6mo	0	0	2217137.5	0.5	1	1	0	0
Basal	HiMyc_WT_6mo	Gm11659	Hi-Myc 6mo	0	0	2217137.5	0.5	1	1	0	0
Basal	HiMyc_WT_6mo	Gm11638	Hi-Myc 6mo	0	0	2217137.5	0.5	1	1	0	0
Basal	HiMyc_WT_6mo	Gm11640	Hi-Myc 6mo	0	0	2217137.5	0.5	1	1	0	0
Basal	HiMyc_WT_6mo	Gm11646	Hi-Myc 6mo	0	0	2217137.5	0.5	1	1	0	0
Basal	HiMyc_WT_6mo	Gm11707	Hi-Myc 6mo	0	0	2217137.5	0.5	1	1	0	0
Basal	HiMyc_WT_6mo	Gm11683	Hi-Myc 6mo	0	0	2217137.5	0.5	1	1	0	0
Basal	HiMyc_WT_6mo	Aanat	Hi-Myc 6mo	0	0	2217137.5	0.5	1	1	0	0
Basal	HiMyc_WT_6mo	6030468B19Rik	Hi-Myc 6mo	0	0	2217137.5	0.5	1	1	0	0
Basal	HiMyc_WT_6mo	Gm11754	Hi-Myc 6mo	0	0	2217137.5	0.5	1	1	0	0
Basal	HiMyc_WT_6mo	Tspan10	Hi-Myc 6mo	0	0	2217137.5	0.5	1	1	0	0
Basal	HiMyc_WT_6mo	Gm11788	Hi-Myc 6mo	0	0	2217137.5	0.5	1	1	0	0
Basal	HiMyc_WT_6mo	Uts2r	Hi-Myc 6mo	0	0	2217137.5	0.5	1	1	0	0
Basal	HiMyc_WT_6mo	Gm49698	Hi-Myc 6mo	0	0	2217137.5	0.5	1	1	0	0
Basal	HiMyc_WT_6mo	Gm47701	Hi-Myc 6mo	0	0	2217137.5	0.5	1	1	0	0
Basal	HiMyc_WT_6mo	Gm45941	Hi-Myc 6mo	0	0	2217137.5	0.5	1	1	0	0
Basal	HiMyc_WT_6mo	Gm34923	Hi-Myc 6mo	0	0	2217137.5	0.5	1	1	0	0
Basal	HiMyc_WT_6mo	Gm47373	Hi-Myc 6mo	0	0	2217137.5	0.5	1	1	0	0
Basal	HiMyc_WT_6mo	Gm35818	Hi-Myc 6mo	0	0	2217137.5	0.5	1	1	0	0
Basal	HiMyc_WT_6mo	Gm10465	Hi-Myc 6mo	0	0	2217137.5	0.5	1	1	0	0
Basal	HiMyc_WT_6mo	Gm47518	Hi-Myc 6mo	0	0	2217137.5	0.5	1	1	0	0
Basal	HiMyc_WT_6mo	Trim9	Hi-Myc 6mo	0	0	2217137.5	0.5	1	1	0	0
Basal	HiMyc_WT_6mo	Gm32369	Hi-Myc 6mo	0	0	2217137.5	0.5	1	1	0	0
Basal	HiMyc_WT_6mo	9630002D21Rik	Hi-Myc 6mo	0	0	2217137.5	0.5	1	1	0	0
Basal	HiMyc_WT_6mo	Gphb5	Hi-Myc 6mo	0	0	2217137.5	0.5	1	1	0	0
Basal	HiMyc_WT_6mo	Gm10451	Hi-Myc 6mo	0	0	2217137.5	0.5	1	1	0	0
Basal	HiMyc_WT_6mo	Gm47765	Hi-Myc 6mo	0	0	2217137.5	0.5	1	1	0	0
Basal	HiMyc_WT_6mo	Adam21	Hi-Myc 6mo	0	0	2217137.5	0.5	1	1	0	0
Basal	HiMyc_WT_6mo	Gm47819	Hi-Myc 6mo	0	0	2217137.5	0.5	1	1	0	0
Basal	HiMyc_WT_6mo	Gm40477	Hi-Myc 6mo	0	0	2217137.5	0.5	1	1	0	0
Basal	HiMyc_WT_6mo	4732487G21Rik	Hi-Myc 6mo	0	0	2217137.5	0.5	1	1	0	0
Basal	HiMyc_WT_6mo	A630072L19Rik	Hi-Myc 6mo	0	0	2217137.5	0.5	1	1	0	0
Basal	HiMyc_WT_6mo	Catsperb	Hi-Myc 6mo	0	0	2217137.5	0.5	1	1	0	0
Basal	HiMyc_WT_6mo	Gm30198	Hi-Myc 6mo	0	0	2217137.5	0.5	1	1	0	0
Basal	HiMyc_WT_6mo	Serpina3c	Hi-Myc 6mo	0	0	2217137.5	0.5	1	1	0	0
Basal	HiMyc_WT_6mo	6030440G07Rik	Hi-Myc 6mo	0	0	2217137.5	0.5	1	1	0	0
Basal	HiMyc_WT_6mo	Ighg2c	Hi-Myc 6mo	0	0	2217137.5	0.5	1	1	0	0
Basal	HiMyc_WT_6mo	Ighg2b	Hi-Myc 6mo	0	0	2217137.5	0.5	1	1	0	0
Basal	HiMyc_WT_6mo	Gm48681	Hi-Myc 6mo	0	0	2217137.5	0.5	1	1	0	0
Basal	HiMyc_WT_6mo	Gm35190	Hi-Myc 6mo	0	0	2217137.5	0.5	1	1	0	0
Basal	HiMyc_WT_6mo	Gm5444	Hi-Myc 6mo	0	0	2217137.5	0.5	1	1	0	0
Basal	HiMyc_WT_6mo	Vmn1r220	Hi-Myc 6mo	0	0	2217137.5	0.5	1	1	0	0
Basal	HiMyc_WT_6mo	Slc17a1	Hi-Myc 6mo	0	0	2217137.5	0.5	1	1	0	0
Basal	HiMyc_WT_6mo	Slc17a4	Hi-Myc 6mo	0	0	2217137.5	0.5	1	1	0	0
Basal	HiMyc_WT_6mo	G630018N14Rik	Hi-Myc 6mo	0	0	2217137.5	0.5	1	1	0	0
Basal	HiMyc_WT_6mo	Gm40909	Hi-Myc 6mo	0	0	2217137.5	0.5	1	1	0	0
Basal	HiMyc_WT_6mo	Gm47731	Hi-Myc 6mo	0	0	2217137.5	0.5	1	1	0	0
Basal	HiMyc_WT_6mo	Gm47754	Hi-Myc 6mo	0	0	2217137.5	0.5	1	1	0	0
Basal	HiMyc_WT_6mo	Gm33424	Hi-Myc 6mo	0	0	2217137.5	0.5	1	1	0	0
Basal	HiMyc_WT_6mo	Cdhr2	Hi-Myc 6mo	0	0	2217137.5	0.5	1	1	0	0
Basal	HiMyc_WT_6mo	Gm47918	Hi-Myc 6mo	0	0	2217137.5	0.5	1	1	0	0
Basal	HiMyc_WT_6mo	4930528D03Rik	Hi-Myc 6mo	0	0	2217137.5	0.5	1	1	0	0
Basal	HiMyc_WT_6mo	Cts8	Hi-Myc 6mo	0	0	2217137.5	0.5	1	1	0	0
Basal	HiMyc_WT_6mo	Gm47418	Hi-Myc 6mo	0	0	2217137.5	0.5	1	1	0	0
Basal	HiMyc_WT_6mo	Gm47003	Hi-Myc 6mo	0	0	2217137.5	0.5	1	1	0	0
Basal	HiMyc_WT_6mo	Rslcan18	Hi-Myc 6mo	0	0	2217137.5	0.5	1	1	0	0
Basal	HiMyc_WT_6mo	Gm48824	Hi-Myc 6mo	0	0	2217137.5	0.5	1	1	0	0
Basal	HiMyc_WT_6mo	Gm48899	Hi-Myc 6mo	0	0	2217137.5	0.5	1	1	0	0
Basal	HiMyc_WT_6mo	Gm48819	Hi-Myc 6mo	0	0	2217137.5	0.5	1	1	0	0
Basal	HiMyc_WT_6mo	Gm32067	Hi-Myc 6mo	0	0	2217137.5	0.5	1	1	0	0
Basal	HiMyc_WT_6mo	Thbs4	Hi-Myc 6mo	0	0	2217137.5	0.5	1	1	0	0
Basal	HiMyc_WT_6mo	Gm48596	Hi-Myc 6mo	0	0	2217137.5	0.5	1	1	0	0
Basal	HiMyc_WT_6mo	4932411K12Rik	Hi-Myc 6mo	0	0	2217137.5	0.5	1	1	0	0
Basal	HiMyc_WT_6mo	Gm15326	Hi-Myc 6mo	0	0	2217137.5	0.5	1	1	0	0
Basal	HiMyc_WT_6mo	Ddx4	Hi-Myc 6mo	0	0	2217137.5	0.5	1	1	0	0
Basal	HiMyc_WT_6mo	Hspb3	Hi-Myc 6mo	0	0	2217137.5	0.5	1	1	0	0
Basal	HiMyc_WT_6mo	Olfr720	Hi-Myc 6mo	0	0	2217137.5	0.5	1	1	0	0
Basal	HiMyc_WT_6mo	Gm10248	Hi-Myc 6mo	0	0	2217137.5	0.5	1	1	0	0
Basal	HiMyc_WT_6mo	Gm31392	Hi-Myc 6mo	0	0	2217137.5	0.5	1	1	0	0
Basal	HiMyc_WT_6mo	Gm47921	Hi-Myc 6mo	0	0	2217137.5	0.5	1	1	0	0
Basal	HiMyc_WT_6mo	Dydc2	Hi-Myc 6mo	0	0	2217137.5	0.5	1	1	0	0
Basal	HiMyc_WT_6mo	Gm21154	Hi-Myc 6mo	0	0	2217137.5	0.5	1	1	0	0
Basal	HiMyc_WT_6mo	Gm49087	Hi-Myc 6mo	0	0	2217137.5	0.5	1	1	0	0
Basal	HiMyc_WT_6mo	Ang6	Hi-Myc 6mo	0	0	2217137.5	0.5	1	1	0	0
Basal	HiMyc_WT_6mo	Olfr731	Hi-Myc 6mo	0	0	2217137.5	0.5	1	1	0	0
Basal	HiMyc_WT_6mo	Rnase13	Hi-Myc 6mo	0	0	2217137.5	0.5	1	1	0	0
Basal	HiMyc_WT_6mo	Gm49256	Hi-Myc 6mo	0	0	2217137.5	0.5	1	1	0	0
Basal	HiMyc_WT_6mo	Cebpe	Hi-Myc 6mo	0	0	2217137.5	0.5	1	1	0	0
Basal	HiMyc_WT_6mo	Zfhx2os	Hi-Myc 6mo	0	0	2217137.5	0.5	1	1	0	0
Basal	HiMyc_WT_6mo	Gm10873	Hi-Myc 6mo	0	0	2217137.5	0.5	1	1	0	0
Basal	HiMyc_WT_6mo	Defb48	Hi-Myc 6mo	0	0	2217137.5	0.5	1	1	0	0
Basal	HiMyc_WT_6mo	Defb47	Hi-Myc 6mo	0	0	2217137.5	0.5	1	1	0	0
Basal	HiMyc_WT_6mo	Defb30	Hi-Myc 6mo	0	0	2217137.5	0.5	1	1	0	0
Basal	HiMyc_WT_6mo	Rp1l1	Hi-Myc 6mo	0	0	2217137.5	0.5	1	1	0	0
Basal	HiMyc_WT_6mo	Gm17116	Hi-Myc 6mo	0	0	2217137.5	0.5	1	1	0	0
Basal	HiMyc_WT_6mo	Pnoc	Hi-Myc 6mo	0	0	2217137.5	0.5	1	1	0	0
Basal	HiMyc_WT_6mo	Adam7	Hi-Myc 6mo	0	0	2217137.5	0.5	1	1	0	0
Basal	HiMyc_WT_6mo	Synb	Hi-Myc 6mo	0	0	2217137.5	0.5	1	1	0	0
Basal	HiMyc_WT_6mo	Gm21750	Hi-Myc 6mo	0	0	2217137.5	0.5	1	1	0	0
Basal	HiMyc_WT_6mo	Gm4632	Hi-Myc 6mo	0	0	2217137.5	0.5	1	1	0	0
Basal	HiMyc_WT_6mo	Zfp957	Hi-Myc 6mo	0	0	2217137.5	0.5	1	1	0	0
Basal	HiMyc_WT_6mo	Gm9748	Hi-Myc 6mo	0	0	2217137.5	0.5	1	1	0	0
Basal	HiMyc_WT_6mo	Gm49035	Hi-Myc 6mo	0	0	2217137.5	0.5	1	1	0	0
Basal	HiMyc_WT_6mo	C6	Hi-Myc 6mo	0	0	2217137.5	0.5	1	1	0	0
Basal	HiMyc_WT_6mo	Cdh9	Hi-Myc 6mo	0	0	2217137.5	0.5	1	1	0	0
Basal	HiMyc_WT_6mo	Gm48957	Hi-Myc 6mo	0	0	2217137.5	0.5	1	1	0	0
Basal	HiMyc_WT_6mo	Gm49224	Hi-Myc 6mo	0	0	2217137.5	0.5	1	1	0	0
Basal	HiMyc_WT_6mo	Gm49441	Hi-Myc 6mo	0	0	2217137.5	0.5	1	1	0	0
Basal	HiMyc_WT_6mo	Gm34678	Hi-Myc 6mo	0	0	2217137.5	0.5	1	1	0	0
Basal	HiMyc_WT_6mo	Gm16006	Hi-Myc 6mo	0	0	2217137.5	0.5	1	1	0	0
Basal	HiMyc_WT_6mo	9330154K18Rik	Hi-Myc 6mo	0	0	2217137.5	0.5	1	1	0	0
Basal	HiMyc_WT_6mo	Klhl38	Hi-Myc 6mo	0	0	2217137.5	0.5	1	1	0	0
Basal	HiMyc_WT_6mo	Gm46519	Hi-Myc 6mo	0	0	2217137.5	0.5	1	1	0	0
Basal	HiMyc_WT_6mo	Galr3	Hi-Myc 6mo	0	0	2217137.5	0.5	1	1	0	0
Basal	HiMyc_WT_6mo	Gm49512	Hi-Myc 6mo	0	0	2217137.5	0.5	1	1	0	0
Basal	HiMyc_WT_6mo	Dnajb7	Hi-Myc 6mo	0	0	2217137.5	0.5	1	1	0	0
Basal	HiMyc_WT_6mo	4930407I10Rik	Hi-Myc 6mo	0	0	2217137.5	0.5	1	1	0	0
Basal	HiMyc_WT_6mo	Cyp2d10	Hi-Myc 6mo	0	0	2217137.5	0.5	1	1	0	0
Basal	HiMyc_WT_6mo	7530416G11Rik	Hi-Myc 6mo	0	0	2217137.5	0.5	1	1	0	0
Basal	HiMyc_WT_6mo	Gm49169	Hi-Myc 6mo	0	0	2217137.5	0.5	1	1	0	0
Basal	HiMyc_WT_6mo	Gm34939	Hi-Myc 6mo	0	0	2217137.5	0.5	1	1	0	0
Basal	HiMyc_WT_6mo	Hoxc6	Hi-Myc 6mo	0	0	2217137.5	0.5	1	1	0	0
Basal	HiMyc_WT_6mo	Nfe2	Hi-Myc 6mo	0	0	2217137.5	0.5	1	1	0	0
Basal	HiMyc_WT_6mo	Mucl2	Hi-Myc 6mo	0	0	2217137.5	0.5	1	1	0	0
Basal	HiMyc_WT_6mo	Dnase1	Hi-Myc 6mo	0	0	2217137.5	0.5	1	1	0	0
Basal	HiMyc_WT_6mo	Tnfrsf17	Hi-Myc 6mo	0	0	2217137.5	0.5	1	1	0	0
Basal	HiMyc_WT_6mo	Gm49595	Hi-Myc 6mo	0	0	2217137.5	0.5	1	1	0	0
Basal	HiMyc_WT_6mo	Iglc3	Hi-Myc 6mo	0	0	2217137.5	0.5	1	1	0	0
Basal	HiMyc_WT_6mo	Cyp2ab1	Hi-Myc 6mo	0	0	2217137.5	0.5	1	1	0	0
Basal	HiMyc_WT_6mo	Crygs	Hi-Myc 6mo	0	0	2217137.5	0.5	1	1	0	0
Basal	HiMyc_WT_6mo	Gm30505	Hi-Myc 6mo	0	0	2217137.5	0.5	1	1	0	0
Basal	HiMyc_WT_6mo	Gm49518	Hi-Myc 6mo	0	0	2217137.5	0.5	1	1	0	0
Basal	HiMyc_WT_6mo	Gm31583	Hi-Myc 6mo	0	0	2217137.5	0.5	1	1	0	0
Basal	HiMyc_WT_6mo	Gm4524	Hi-Myc 6mo	0	0	2217137.5	0.5	1	1	0	0
Basal	HiMyc_WT_6mo	Tm4sf19	Hi-Myc 6mo	0	0	2217137.5	0.5	1	1	0	0
Basal	HiMyc_WT_6mo	Stfa2l1	Hi-Myc 6mo	0	0	2217137.5	0.5	1	1	0	0
Basal	HiMyc_WT_6mo	Cstdc4	Hi-Myc 6mo	0	0	2217137.5	0.5	1	1	0	0
Basal	HiMyc_WT_6mo	Stfa3	Hi-Myc 6mo	0	0	2217137.5	0.5	1	1	0	0
Basal	HiMyc_WT_6mo	4932412D23Rik	Hi-Myc 6mo	0	0	2217137.5	0.5	1	1	0	0
Basal	HiMyc_WT_6mo	Gm30790	Hi-Myc 6mo	0	0	2217137.5	0.5	1	1	0	0
Basal	HiMyc_WT_6mo	Gm49227	Hi-Myc 6mo	0	0	2217137.5	0.5	1	1	0	0
Basal	HiMyc_WT_6mo	Gm49226	Hi-Myc 6mo	0	0	2217137.5	0.5	1	1	0	0
Basal	HiMyc_WT_6mo	Gm32865	Hi-Myc 6mo	0	0	2217137.5	0.5	1	1	0	0
Basal	HiMyc_WT_6mo	Gm15976	Hi-Myc 6mo	0	0	2217137.5	0.5	1	1	0	0
Basal	HiMyc_WT_6mo	Gm29880	Hi-Myc 6mo	0	0	2217137.5	0.5	1	1	0	0
Basal	HiMyc_WT_6mo	Gm26626	Hi-Myc 6mo	0	0	2217137.5	0.5	1	1	0	0
Basal	HiMyc_WT_6mo	Gm31323	Hi-Myc 6mo	0	0	2217137.5	0.5	1	1	0	0
Basal	HiMyc_WT_6mo	Gm32509	Hi-Myc 6mo	0	0	2217137.5	0.5	1	1	0	0
Basal	HiMyc_WT_6mo	Mas1	Hi-Myc 6mo	0	0	2217137.5	0.5	1	1	0	0
Basal	HiMyc_WT_6mo	Unc93a	Hi-Myc 6mo	0	0	2217137.5	0.5	1	1	0	0
Basal	HiMyc_WT_6mo	Vmn2r124	Hi-Myc 6mo	0	0	2217137.5	0.5	1	1	0	0
Basal	HiMyc_WT_6mo	Vmn2r117	Hi-Myc 6mo	0	0	2217137.5	0.5	1	1	0	0
Basal	HiMyc_WT_6mo	Zscan10	Hi-Myc 6mo	0	0	2217137.5	0.5	1	1	0	0
Basal	HiMyc_WT_6mo	Gm41545	Hi-Myc 6mo	0	0	2217137.5	0.5	1	1	0	0
Basal	HiMyc_WT_6mo	D630044L22Rik	Hi-Myc 6mo	0	0	2217137.5	0.5	1	1	0	0
Basal	HiMyc_WT_6mo	Gm50269	Hi-Myc 6mo	0	0	2217137.5	0.5	1	1	0	0
Basal	HiMyc_WT_6mo	Gm50275	Hi-Myc 6mo	0	0	2217137.5	0.5	1	1	0	0
Basal	HiMyc_WT_6mo	Gm10505	Hi-Myc 6mo	0	0	2217137.5	0.5	1	1	0	0
Basal	HiMyc_WT_6mo	Gm16191	Hi-Myc 6mo	0	0	2217137.5	0.5	1	1	0	0
Basal	HiMyc_WT_6mo	Gm41562	Hi-Myc 6mo	0	0	2217137.5	0.5	1	1	0	0
Basal	HiMyc_WT_6mo	Cyp4f15	Hi-Myc 6mo	0	0	2217137.5	0.5	1	1	0	0
Basal	HiMyc_WT_6mo	Olfr1564	Hi-Myc 6mo	0	0	2217137.5	0.5	1	1	0	0
Basal	HiMyc_WT_6mo	Gm50333	Hi-Myc 6mo	0	0	2217137.5	0.5	1	1	0	0
Basal	HiMyc_WT_6mo	Gm20513	Hi-Myc 6mo	0	0	2217137.5	0.5	1	1	0	0
Basal	HiMyc_WT_6mo	Gm20461	Hi-Myc 6mo	0	0	2217137.5	0.5	1	1	0	0
Basal	HiMyc_WT_6mo	Gm16172	Hi-Myc 6mo	0	0	2217137.5	0.5	1	1	0	0
Basal	HiMyc_WT_6mo	Pgc	Hi-Myc 6mo	0	0	2217137.5	0.5	1	1	0	0
Basal	HiMyc_WT_6mo	Apobec2	Hi-Myc 6mo	0	0	2217137.5	0.5	1	1	0	0
Basal	HiMyc_WT_6mo	Acsbg2	Hi-Myc 6mo	0	0	2217137.5	0.5	1	1	0	0
Basal	HiMyc_WT_6mo	Gm30091	Hi-Myc 6mo	0	0	2217137.5	0.5	1	1	0	0
Basal	HiMyc_WT_6mo	Gm19689	Hi-Myc 6mo	0	0	2217137.5	0.5	1	1	0	0
Basal	HiMyc_WT_6mo	Gm29168	Hi-Myc 6mo	0	0	2217137.5	0.5	1	1	0	0
Basal	HiMyc_WT_6mo	Gm46587	Hi-Myc 6mo	0	0	2217137.5	0.5	1	1	0	0
Basal	HiMyc_WT_6mo	Rpl36-ps4	Hi-Myc 6mo	0	0	2217137.5	0.5	1	1	0	0
Basal	HiMyc_WT_6mo	Gtf2a1l	Hi-Myc 6mo	0	0	2217137.5	0.5	1	1	0	0
Basal	HiMyc_WT_6mo	Gm17036	Hi-Myc 6mo	0	0	2217137.5	0.5	1	1	0	0
Basal	HiMyc_WT_6mo	1010001N08Rik	Hi-Myc 6mo	0	0	2217137.5	0.5	1	1	0	0
Basal	HiMyc_WT_6mo	Gm29200	Hi-Myc 6mo	0	0	2217137.5	0.5	1	1	0	0
Basal	HiMyc_WT_6mo	Psma8	Hi-Myc 6mo	0	0	2217137.5	0.5	1	1	0	0
Basal	HiMyc_WT_6mo	Gm3227	Hi-Myc 6mo	0	0	2217137.5	0.5	1	1	0	0
Basal	HiMyc_WT_6mo	Myo7b	Hi-Myc 6mo	0	0	2217137.5	0.5	1	1	0	0
Basal	HiMyc_WT_6mo	Gm26717	Hi-Myc 6mo	0	0	2217137.5	0.5	1	1	0	0
Basal	HiMyc_WT_6mo	Gm50146	Hi-Myc 6mo	0	0	2217137.5	0.5	1	1	0	0
Basal	HiMyc_WT_6mo	Gm41693	Hi-Myc 6mo	0	0	2217137.5	0.5	1	1	0	0
Basal	HiMyc_WT_6mo	Gm36315	Hi-Myc 6mo	0	0	2217137.5	0.5	1	1	0	0
Basal	HiMyc_WT_6mo	Gm15336	Hi-Myc 6mo	0	0	2217137.5	0.5	1	1	0	0
Basal	HiMyc_WT_6mo	Pabpc2	Hi-Myc 6mo	0	0	2217137.5	0.5	1	1	0	0
Basal	HiMyc_WT_6mo	Gm4107	Hi-Myc 6mo	0	0	2217137.5	0.5	1	1	0	0
Basal	HiMyc_WT_6mo	Arl14epl	Hi-Myc 6mo	0	0	2217137.5	0.5	1	1	0	0
Basal	HiMyc_WT_6mo	Tex43	Hi-Myc 6mo	0	0	2217137.5	0.5	1	1	0	0
Basal	HiMyc_WT_6mo	Gm15345	Hi-Myc 6mo	0	0	2217137.5	0.5	1	1	0	0
Basal	HiMyc_WT_6mo	Slc27a6	Hi-Myc 6mo	0	0	2217137.5	0.5	1	1	0	0
Basal	HiMyc_WT_6mo	St8sia3	Hi-Myc 6mo	0	0	2217137.5	0.5	1	1	0	0
Basal	HiMyc_WT_6mo	Gm50368	Hi-Myc 6mo	0	0	2217137.5	0.5	1	1	0	0
Basal	HiMyc_WT_6mo	Gm48696	Hi-Myc 6mo	0	0	2217137.5	0.5	1	1	0	0
Basal	HiMyc_WT_6mo	Naaladl1	Hi-Myc 6mo	0	0	2217137.5	0.5	1	1	0	0
Basal	HiMyc_WT_6mo	Ms4a1	Hi-Myc 6mo	0	0	2217137.5	0.5	1	1	0	0
Basal	HiMyc_WT_6mo	BE692007	Hi-Myc 6mo	0	0	2217137.5	0.5	1	1	0	0
Basal	HiMyc_WT_6mo	Gm8369	Hi-Myc 6mo	0	0	2217137.5	0.5	1	1	0	0
Basal	HiMyc_WT_6mo	Ms4a2	Hi-Myc 6mo	0	0	2217137.5	0.5	1	1	0	0
Basal	HiMyc_WT_6mo	Olfr1420	Hi-Myc 6mo	0	0	2217137.5	0.5	1	1	0	0
Basal	HiMyc_WT_6mo	Gm4952	Hi-Myc 6mo	0	0	2217137.5	0.5	1	1	0	0
Basal	HiMyc_WT_6mo	Glyat	Hi-Myc 6mo	0	0	2217137.5	0.5	1	1	0	0
Basal	HiMyc_WT_6mo	Gm3728	Hi-Myc 6mo	0	0	2217137.5	0.5	1	1	0	0
Basal	HiMyc_WT_6mo	1700028P14Rik	Hi-Myc 6mo	0	0	2217137.5	0.5	1	1	0	0
Basal	HiMyc_WT_6mo	Dkk1	Hi-Myc 6mo	0	0	2217137.5	0.5	1	1	0	0
Basal	HiMyc_WT_6mo	Gm29863	Hi-Myc 6mo	0	0	2217137.5	0.5	1	1	0	0
Basal	HiMyc_WT_6mo	Gm29946	Hi-Myc 6mo	0	0	2217137.5	0.5	1	1	0	0
Basal	HiMyc_WT_6mo	Wnt8b	Hi-Myc 6mo	0	0	2217137.5	0.5	1	1	0	0
Basal	HiMyc_WT_6mo	Lbx1	Hi-Myc 6mo	0	0	2217137.5	0.5	1	1	0	0
Basal	HiMyc_WT_6mo	Gm50331	Hi-Myc 6mo	0	0	2217137.5	0.5	1	1	0	0
Basal	HiMyc_WT_6mo	Foxp3	Hi-Myc 6mo	0	0	2217137.5	0.5	1	1	0	0
Basal	HiMyc_WT_6mo	Cacna1f	Hi-Myc 6mo	0	0	2217137.5	0.5	1	1	0	0
Basal	HiMyc_WT_6mo	Gm14820	Hi-Myc 6mo	0	0	2217137.5	0.5	1	1	0	0
Basal	HiMyc_WT_6mo	Ndp	Hi-Myc 6mo	0	0	2217137.5	0.5	1	1	0	0
Basal	HiMyc_WT_6mo	Dipk2b	Hi-Myc 6mo	0	0	2217137.5	0.5	1	1	0	0
Basal	HiMyc_WT_6mo	Gm28730	Hi-Myc 6mo	0	0	2217137.5	0.5	1	1	0	0
Basal	HiMyc_WT_6mo	Tslrn1	Hi-Myc 6mo	0	0	2217137.5	0.5	1	1	0	0
Basal	HiMyc_WT_6mo	Pnma3	Hi-Myc 6mo	0	0	2217137.5	0.5	1	1	0	0
Basal	HiMyc_WT_6mo	Fthl17a	Hi-Myc 6mo	0	0	2217137.5	0.5	1	1	0	0
Basal	HiMyc_WT_6mo	Vsig4	Hi-Myc 6mo	0	0	2217137.5	0.5	1	1	0	0
Basal	HiMyc_WT_6mo	Gm614	Hi-Myc 6mo	0	0	2217137.5	0.5	1	1	0	0
Basal	HiMyc_WT_6mo	Itgb1bp2	Hi-Myc 6mo	0	0	2217137.5	0.5	1	1	0	0
Basal	HiMyc_WT_6mo	Zcchc13	Hi-Myc 6mo	0	0	2217137.5	0.5	1	1	0	0
Basal	HiMyc_WT_6mo	Fgf16	Hi-Myc 6mo	0	0	2217137.5	0.5	1	1	0	0
Basal	HiMyc_WT_6mo	Rtl3	Hi-Myc 6mo	0	0	2217137.5	0.5	1	1	0	0
Basal	HiMyc_WT_6mo	Nxf2	Hi-Myc 6mo	0	0	2217137.5	0.5	1	1	0	0
Basal	HiMyc_WT_6mo	Cldn34b2	Hi-Myc 6mo	0	0	2217137.5	0.5	1	1	0	0
Basal	HiMyc_WT_6mo	AC132444.6	Hi-Myc 6mo	0	0	2217137.5	0.5	1	1	0	0
Basal	HiMyc_WT_6mo	Defb41	Hi-Myc 6mo	0	0	2217137.5	0.5	1	1	0	0
Basal	HiMyc_WT_6mo	Gm5415	Hi-Myc 6mo	0	0	2217137.5	0.5	1	1	0	0
Basal	HiMyc_WT_6mo	1110002O04Rik	Hi-Myc 6mo	0	0	2217137.5	0.5	1	1	0	0
Basal	HiMyc_WT_6mo	1700066B17Rik	Hi-Myc 6mo	0	0	2217137.5	0.5	1	1	0	0
Basal	HiMyc_WT_6mo	Gm37623	Hi-Myc 6mo	0	0	2217137.5	0.5	1	1	0	0
Basal	HiMyc_WT_6mo	Gm5269	Hi-Myc 6mo	0	0	2217137.5	0.5	1	1	0	0
Basal	HiMyc_WT_6mo	Gm28321	Hi-Myc 6mo	0	0	2217137.5	0.5	1	1	0	0
Basal	HiMyc_WT_6mo	Gm28178	Hi-Myc 6mo	0	0	2217137.5	0.5	1	1	0	0
Basal	HiMyc_WT_6mo	9130227L01Rik	Hi-Myc 6mo	0	0	2217137.5	0.5	1	1	0	0
Basal	HiMyc_WT_6mo	1700003I22Rik	Hi-Myc 6mo	0	0	2217137.5	0.5	1	1	0	0
Basal	HiMyc_WT_6mo	Gm29017	Hi-Myc 6mo	0	0	2217137.5	0.5	1	1	0	0
Basal	HiMyc_WT_6mo	Gm11579	Hi-Myc 6mo	0	0	2217137.5	0.5	1	1	0	0
Basal	HiMyc_WT_6mo	4933417E11Rik	Hi-Myc 6mo	0	0	2217137.5	0.5	1	1	0	0
Basal	HiMyc_WT_6mo	Gm4319	Hi-Myc 6mo	0	0	2217137.5	0.5	1	1	0	0
Basal	HiMyc_WT_6mo	G530012D18Rik	Hi-Myc 6mo	0	0	2217137.5	0.5	1	1	0	0
Basal	HiMyc_WT_6mo	Gm28884	Hi-Myc 6mo	0	0	2217137.5	0.5	1	1	0	0
Basal	HiMyc_WT_6mo	Ugt1a9	Hi-Myc 6mo	0	0	2217137.5	0.5	1	1	0	0
Basal	HiMyc_WT_6mo	Ugt1a2	Hi-Myc 6mo	0	0	2217137.5	0.5	1	1	0	0
Basal	HiMyc_WT_6mo	Gm29336	Hi-Myc 6mo	0	0	2217137.5	0.5	1	1	0	0
Basal	HiMyc_WT_6mo	Gbx2	Hi-Myc 6mo	0	0	2217137.5	0.5	1	1	0	0
Basal	HiMyc_WT_6mo	Crocc2	Hi-Myc 6mo	0	0	2217137.5	0.5	1	1	0	0
Basal	HiMyc_WT_6mo	D830032E09Rik	Hi-Myc 6mo	0	0	2217137.5	0.5	1	1	0	0
Basal	HiMyc_WT_6mo	Gm26783	Hi-Myc 6mo	0	0	2217137.5	0.5	1	1	0	0
Basal	HiMyc_WT_6mo	Gm26781	Hi-Myc 6mo	0	0	2217137.5	0.5	1	1	0	0
Basal	HiMyc_WT_6mo	Gm33994	Hi-Myc 6mo	0	0	2217137.5	0.5	1	1	0	0
Basal	HiMyc_WT_6mo	Teddm1a	Hi-Myc 6mo	0	0	2217137.5	0.5	1	1	0	0
Basal	HiMyc_WT_6mo	Nphs2	Hi-Myc 6mo	0	0	2217137.5	0.5	1	1	0	0
Basal	HiMyc_WT_6mo	Gm37294	Hi-Myc 6mo	0	0	2217137.5	0.5	1	1	0	0
Basal	HiMyc_WT_6mo	Tnn	Hi-Myc 6mo	0	0	2217137.5	0.5	1	1	0	0
Basal	HiMyc_WT_6mo	Tbx19	Hi-Myc 6mo	0	0	2217137.5	0.5	1	1	0	0
Basal	HiMyc_WT_6mo	Fcrlb	Hi-Myc 6mo	0	0	2217137.5	0.5	1	1	0	0
Basal	HiMyc_WT_6mo	Gm37787	Hi-Myc 6mo	0	0	2217137.5	0.5	1	1	0	0
Basal	HiMyc_WT_6mo	Atp1a4	Hi-Myc 6mo	0	0	2217137.5	0.5	1	1	0	0
Basal	HiMyc_WT_6mo	Ifi206	Hi-Myc 6mo	0	0	2217137.5	0.5	1	1	0	0
Basal	HiMyc_WT_6mo	Ifi213	Hi-Myc 6mo	0	0	2217137.5	0.5	1	1	0	0
Basal	HiMyc_WT_6mo	Gm38100	Hi-Myc 6mo	0	0	2217137.5	0.5	1	1	0	0
Basal	HiMyc_WT_6mo	Gm15423	Hi-Myc 6mo	0	0	2217137.5	0.5	1	1	0	0
Basal	HiMyc_WT_6mo	1700016C15Rik	Hi-Myc 6mo	0	0	2217137.5	0.5	1	1	0	0
Basal	HiMyc_WT_6mo	Gm37336	Hi-Myc 6mo	0	0	2217137.5	0.5	1	1	0	0
Basal	HiMyc_WT_6mo	Gm38155	Hi-Myc 6mo	0	0	2217137.5	0.5	1	1	0	0
Basal	HiMyc_WT_6mo	Rd3	Hi-Myc 6mo	0	0	2217137.5	0.5	1	1	0	0
Basal	HiMyc_WT_6mo	Camk1g	Hi-Myc 6mo	0	0	2217137.5	0.5	1	1	0	0
Basal	HiMyc_WT_6mo	Sohlh1	Hi-Myc 6mo	0	0	2217137.5	0.5	1	1	0	0
Basal	HiMyc_WT_6mo	2810430I11Rik	Hi-Myc 6mo	0	0	2217137.5	0.5	1	1	0	0
Basal	HiMyc_WT_6mo	Gm13373	Hi-Myc 6mo	0	0	2217137.5	0.5	1	1	0	0
Basal	HiMyc_WT_6mo	Kynu	Hi-Myc 6mo	0	0	2217137.5	0.5	1	1	0	0
Basal	HiMyc_WT_6mo	Ermn	Hi-Myc 6mo	0	0	2217137.5	0.5	1	1	0	0
Basal	HiMyc_WT_6mo	Gm13613	Hi-Myc 6mo	0	0	2217137.5	0.5	1	1	0	0
Basal	HiMyc_WT_6mo	Dlx2	Hi-Myc 6mo	0	0	2217137.5	0.5	1	1	0	0
Basal	HiMyc_WT_6mo	Rapgef4os2	Hi-Myc 6mo	0	0	2217137.5	0.5	1	1	0	0
Basal	HiMyc_WT_6mo	Gm13686	Hi-Myc 6mo	0	0	2217137.5	0.5	1	1	0	0
Basal	HiMyc_WT_6mo	Olfr1030	Hi-Myc 6mo	0	0	2217137.5	0.5	1	1	0	0
Basal	HiMyc_WT_6mo	Olfr1031	Hi-Myc 6mo	0	0	2217137.5	0.5	1	1	0	0
Basal	HiMyc_WT_6mo	Olfr1032	Hi-Myc 6mo	0	0	2217137.5	0.5	1	1	0	0
Basal	HiMyc_WT_6mo	Olfr1034	Hi-Myc 6mo	0	0	2217137.5	0.5	1	1	0	0
Basal	HiMyc_WT_6mo	Olfr228	Hi-Myc 6mo	0	0	2217137.5	0.5	1	1	0	0
Basal	HiMyc_WT_6mo	Olfr1269	Hi-Myc 6mo	0	0	2217137.5	0.5	1	1	0	0
Basal	HiMyc_WT_6mo	Paupar	Hi-Myc 6mo	0	0	2217137.5	0.5	1	1	0	0
Basal	HiMyc_WT_6mo	Gm13936	Hi-Myc 6mo	0	0	2217137.5	0.5	1	1	0	0
Basal	HiMyc_WT_6mo	Olfr1280	Hi-Myc 6mo	0	0	2217137.5	0.5	1	1	0	0
Basal	HiMyc_WT_6mo	Olfr1312	Hi-Myc 6mo	0	0	2217137.5	0.5	1	1	0	0
Basal	HiMyc_WT_6mo	Gm13963	Hi-Myc 6mo	0	0	2217137.5	0.5	1	1	0	0
Basal	HiMyc_WT_6mo	4930412B13Rik	Hi-Myc 6mo	0	0	2217137.5	0.5	1	1	0	0
Basal	HiMyc_WT_6mo	Ankrd63	Hi-Myc 6mo	0	0	2217137.5	0.5	1	1	0	0
Basal	HiMyc_WT_6mo	Epb42	Hi-Myc 6mo	0	0	2217137.5	0.5	1	1	0	0
Basal	HiMyc_WT_6mo	Gm14085	Hi-Myc 6mo	0	0	2217137.5	0.5	1	1	0	0
Basal	HiMyc_WT_6mo	Gm29010	Hi-Myc 6mo	0	0	2217137.5	0.5	1	1	0	0
Basal	HiMyc_WT_6mo	1700020A23Rik	Hi-Myc 6mo	0	0	2217137.5	0.5	1	1	0	0
Basal	HiMyc_WT_6mo	Erv3	Hi-Myc 6mo	0	0	2217137.5	0.5	1	1	0	0
Basal	HiMyc_WT_6mo	Gm14209	Hi-Myc 6mo	0	0	2217137.5	0.5	1	1	0	0
Basal	HiMyc_WT_6mo	Kif16bos	Hi-Myc 6mo	0	0	2217137.5	0.5	1	1	0	0
Basal	HiMyc_WT_6mo	Gm14120	Hi-Myc 6mo	0	0	2217137.5	0.5	1	1	0	0
Basal	HiMyc_WT_6mo	Defb26	Hi-Myc 6mo	0	0	2217137.5	0.5	1	1	0	0
Basal	HiMyc_WT_6mo	Mylk2	Hi-Myc 6mo	0	0	2217137.5	0.5	1	1	0	0
Basal	HiMyc_WT_6mo	Gdf5	Hi-Myc 6mo	0	0	2217137.5	0.5	1	1	0	0
Basal	HiMyc_WT_6mo	Gm27206	Hi-Myc 6mo	0	0	2217137.5	0.5	1	1	0	0
Basal	HiMyc_WT_6mo	Kcns1	Hi-Myc 6mo	0	0	2217137.5	0.5	1	1	0	0
Basal	HiMyc_WT_6mo	Wfdc5	Hi-Myc 6mo	0	0	2217137.5	0.5	1	1	0	0
Basal	HiMyc_WT_6mo	Wfdc15a	Hi-Myc 6mo	0	0	2217137.5	0.5	1	1	0	0
Basal	HiMyc_WT_6mo	Svs6	Hi-Myc 6mo	0	0	2217137.5	0.5	1	1	0	0
Basal	HiMyc_WT_6mo	Svs5	Hi-Myc 6mo	0	0	2217137.5	0.5	1	1	0	0
Basal	HiMyc_WT_6mo	Wfdc13	Hi-Myc 6mo	0	0	2217137.5	0.5	1	1	0	0
Basal	HiMyc_WT_6mo	5031425F14Rik	Hi-Myc 6mo	0	0	2217137.5	0.5	1	1	0	0
Basal	HiMyc_WT_6mo	Gcnt7	Hi-Myc 6mo	0	0	2217137.5	0.5	1	1	0	0
Basal	HiMyc_WT_6mo	Spo11	Hi-Myc 6mo	0	0	2217137.5	0.5	1	1	0	0
Basal	HiMyc_WT_6mo	Zfp831	Hi-Myc 6mo	0	0	2217137.5	0.5	1	1	0	0
Basal	HiMyc_WT_6mo	Gm14409	Hi-Myc 6mo	0	0	2217137.5	0.5	1	1	0	0
Basal	HiMyc_WT_6mo	Gm9733	Hi-Myc 6mo	0	0	2217137.5	0.5	1	1	0	0
Basal	HiMyc_WT_6mo	Sirpb1a	Hi-Myc 6mo	0	0	2217137.5	0.5	1	1	0	0
Basal	HiMyc_WT_6mo	Trim55	Hi-Myc 6mo	0	0	2217137.5	0.5	1	1	0	0
Basal	HiMyc_WT_6mo	Cpa3	Hi-Myc 6mo	0	0	2217137.5	0.5	1	1	0	0
Basal	HiMyc_WT_6mo	Gm31693	Hi-Myc 6mo	0	0	2217137.5	0.5	1	1	0	0
Basal	HiMyc_WT_6mo	Gm29230	Hi-Myc 6mo	0	0	2217137.5	0.5	1	1	0	0
Basal	HiMyc_WT_6mo	Gm30292	Hi-Myc 6mo	0	0	2217137.5	0.5	1	1	0	0
Basal	HiMyc_WT_6mo	Sohlh2	Hi-Myc 6mo	0	0	2217137.5	0.5	1	1	0	0
Basal	HiMyc_WT_6mo	Otol1	Hi-Myc 6mo	0	0	2217137.5	0.5	1	1	0	0
Basal	HiMyc_WT_6mo	Gm26984	Hi-Myc 6mo	0	0	2217137.5	0.5	1	1	0	0
Basal	HiMyc_WT_6mo	Fga	Hi-Myc 6mo	0	0	2217137.5	0.5	1	1	0	0
Basal	HiMyc_WT_6mo	Cd5l	Hi-Myc 6mo	0	0	2217137.5	0.5	1	1	0	0
Basal	HiMyc_WT_6mo	Fcrl5	Hi-Myc 6mo	0	0	2217137.5	0.5	1	1	0	0
Basal	HiMyc_WT_6mo	ETV3L	Hi-Myc 6mo	0	0	2217137.5	0.5	1	1	0	0
Basal	HiMyc_WT_6mo	Gm16048	Hi-Myc 6mo	0	0	2217137.5	0.5	1	1	0	0
Basal	HiMyc_WT_6mo	Pglyrp3	Hi-Myc 6mo	0	0	2217137.5	0.5	1	1	0	0
Basal	HiMyc_WT_6mo	Gm4858	Hi-Myc 6mo	0	0	2217137.5	0.5	1	1	0	0
Basal	HiMyc_WT_6mo	Gm43121	Hi-Myc 6mo	0	0	2217137.5	0.5	1	1	0	0
Basal	HiMyc_WT_6mo	Gm42681	Hi-Myc 6mo	0	0	2217137.5	0.5	1	1	0	0
Basal	HiMyc_WT_6mo	Eps8l3	Hi-Myc 6mo	0	0	2217137.5	0.5	1	1	0	0
Basal	HiMyc_WT_6mo	Gm26544	Hi-Myc 6mo	0	0	2217137.5	0.5	1	1	0	0
Basal	HiMyc_WT_6mo	Gm567	Hi-Myc 6mo	0	0	2217137.5	0.5	1	1	0	0
Basal	HiMyc_WT_6mo	Gm21962	Hi-Myc 6mo	0	0	2217137.5	0.5	1	1	0	0
Basal	HiMyc_WT_6mo	4930579F01Rik	Hi-Myc 6mo	0	0	2217137.5	0.5	1	1	0	0
Basal	HiMyc_WT_6mo	4930425O10Rik	Hi-Myc 6mo	0	0	2217137.5	0.5	1	1	0	0
Basal	HiMyc_WT_6mo	Asb17	Hi-Myc 6mo	0	0	2217137.5	0.5	1	1	0	0
Basal	HiMyc_WT_6mo	Gm12354	Hi-Myc 6mo	0	0	2217137.5	0.5	1	1	0	0
Basal	HiMyc_WT_6mo	Ambp	Hi-Myc 6mo	0	0	2217137.5	0.5	1	1	0	0
Basal	HiMyc_WT_6mo	Aknaos	Hi-Myc 6mo	0	0	2217137.5	0.5	1	1	0	0
Basal	HiMyc_WT_6mo	8030451A03Rik	Hi-Myc 6mo	0	0	2217137.5	0.5	1	1	0	0
Basal	HiMyc_WT_6mo	Gm12606	Hi-Myc 6mo	0	0	2217137.5	0.5	1	1	0	0
Basal	HiMyc_WT_6mo	Lrrc19	Hi-Myc 6mo	0	0	2217137.5	0.5	1	1	0	0
Basal	HiMyc_WT_6mo	Gm28096	Hi-Myc 6mo	0	0	2217137.5	0.5	1	1	0	0
Basal	HiMyc_WT_6mo	Gm12705	Hi-Myc 6mo	0	0	2217137.5	0.5	1	1	0	0
Basal	HiMyc_WT_6mo	Tctex1d1	Hi-Myc 6mo	0	0	2217137.5	0.5	1	1	0	0
Basal	HiMyc_WT_6mo	Insl5	Hi-Myc 6mo	0	0	2217137.5	0.5	1	1	0	0
Basal	HiMyc_WT_6mo	Ldlrad1	Hi-Myc 6mo	0	0	2217137.5	0.5	1	1	0	0
Basal	HiMyc_WT_6mo	4933424M12Rik	Hi-Myc 6mo	0	0	2217137.5	0.5	1	1	0	0
Basal	HiMyc_WT_6mo	1700042G07Rik	Hi-Myc 6mo	0	0	2217137.5	0.5	1	1	0	0
Basal	HiMyc_WT_6mo	Gm2164	Hi-Myc 6mo	0	0	2217137.5	0.5	1	1	0	0
Basal	HiMyc_WT_6mo	Tlr12	Hi-Myc 6mo	0	0	2217137.5	0.5	1	1	0	0
Basal	HiMyc_WT_6mo	Gm12968	Hi-Myc 6mo	0	0	2217137.5	0.5	1	1	0	0
Basal	HiMyc_WT_6mo	Matn1	Hi-Myc 6mo	0	0	2217137.5	0.5	1	1	0	0
Basal	HiMyc_WT_6mo	AL607088.1	Hi-Myc 6mo	0	0	2217137.5	0.5	1	1	0	0
Basal	HiMyc_WT_6mo	Gm16224	Hi-Myc 6mo	0	0	2217137.5	0.5	1	1	0	0
Basal	HiMyc_WT_6mo	Gm13001	Hi-Myc 6mo	0	0	2217137.5	0.5	1	1	0	0
Basal	HiMyc_WT_6mo	Nppa	Hi-Myc 6mo	0	0	2217137.5	0.5	1	1	0	0
Basal	HiMyc_WT_6mo	Gm10564	Hi-Myc 6mo	0	0	2217137.5	0.5	1	1	0	0
Basal	HiMyc_WT_6mo	Gm15731	Hi-Myc 6mo	0	0	2217137.5	0.5	1	1	0	0
Basal	HiMyc_WT_6mo	Speer4d	Hi-Myc 6mo	0	0	2217137.5	0.5	1	1	0	0
Basal	HiMyc_WT_6mo	Gm31752	Hi-Myc 6mo	0	0	2217137.5	0.5	1	1	0	0
Basal	HiMyc_WT_6mo	Cct8l1	Hi-Myc 6mo	0	0	2217137.5	0.5	1	1	0	0
Basal	HiMyc_WT_6mo	Gm42764	Hi-Myc 6mo	0	0	2217137.5	0.5	1	1	0	0
Basal	HiMyc_WT_6mo	Gm7596	Hi-Myc 6mo	0	0	2217137.5	0.5	1	1	0	0
Basal	HiMyc_WT_6mo	Gm42982	Hi-Myc 6mo	0	0	2217137.5	0.5	1	1	0	0
Basal	HiMyc_WT_6mo	4930431F12Rik	Hi-Myc 6mo	0	0	2217137.5	0.5	1	1	0	0
Basal	HiMyc_WT_6mo	Gm10441	Hi-Myc 6mo	0	0	2217137.5	0.5	1	1	0	0
Basal	HiMyc_WT_6mo	Gm10135	Hi-Myc 6mo	0	0	2217137.5	0.5	1	1	0	0
Basal	HiMyc_WT_6mo	Gm43057	Hi-Myc 6mo	0	0	2217137.5	0.5	1	1	0	0
Basal	HiMyc_WT_6mo	Gm19610	Hi-Myc 6mo	0	0	2217137.5	0.5	1	1	0	0
Basal	HiMyc_WT_6mo	Gm42601	Hi-Myc 6mo	0	0	2217137.5	0.5	1	1	0	0
Basal	HiMyc_WT_6mo	Gm8013	Hi-Myc 6mo	0	0	2217137.5	0.5	1	1	0	0
Basal	HiMyc_WT_6mo	Lpcat2b	Hi-Myc 6mo	0	0	2217137.5	0.5	1	1	0	0
Basal	HiMyc_WT_6mo	Vmn2r17	Hi-Myc 6mo	0	0	2217137.5	0.5	1	1	0	0
Basal	HiMyc_WT_6mo	Sez6l	Hi-Myc 6mo	0	0	2217137.5	0.5	1	1	0	0
Basal	HiMyc_WT_6mo	Gm42797	Hi-Myc 6mo	0	0	2217137.5	0.5	1	1	0	0
Basal	HiMyc_WT_6mo	Hnf1a	Hi-Myc 6mo	0	0	2217137.5	0.5	1	1	0	0
Basal	HiMyc_WT_6mo	Gm7538	Hi-Myc 6mo	0	0	2217137.5	0.5	1	1	0	0
Basal	HiMyc_WT_6mo	Oas1d	Hi-Myc 6mo	0	0	2217137.5	0.5	1	1	0	0
Basal	HiMyc_WT_6mo	Gm43166	Hi-Myc 6mo	0	0	2217137.5	0.5	1	1	0	0
Basal	HiMyc_WT_6mo	Gm10369	Hi-Myc 6mo	0	0	2217137.5	0.5	1	1	0	0
Basal	HiMyc_WT_6mo	Gm16599	Hi-Myc 6mo	0	0	2217137.5	0.5	1	1	0	0
Basal	HiMyc_WT_6mo	Col26a1	Hi-Myc 6mo	0	0	2217137.5	0.5	1	1	0	0
Basal	HiMyc_WT_6mo	Gm40348	Hi-Myc 6mo	0	0	2217137.5	0.5	1	1	0	0
Basal	HiMyc_WT_6mo	Pvrig	Hi-Myc 6mo	0	0	2217137.5	0.5	1	1	0	0
Basal	HiMyc_WT_6mo	4930520M14Rik	Hi-Myc 6mo	0	0	2217137.5	0.5	1	1	0	0
Basal	HiMyc_WT_6mo	Ocm	Hi-Myc 6mo	0	0	2217137.5	0.5	1	1	0	0
Basal	HiMyc_WT_6mo	4930573C15Rik	Hi-Myc 6mo	0	0	2217137.5	0.5	1	1	0	0
Basal	HiMyc_WT_6mo	Gm26597	Hi-Myc 6mo	0	0	2217137.5	0.5	1	1	0	0
Basal	HiMyc_WT_6mo	Gm36186	Hi-Myc 6mo	0	0	2217137.5	0.5	1	1	0	0
Basal	HiMyc_WT_6mo	Gm29264	Hi-Myc 6mo	0	0	2217137.5	0.5	1	1	0	0
Basal	HiMyc_WT_6mo	Gm43150	Hi-Myc 6mo	0	0	2217137.5	0.5	1	1	0	0
Basal	HiMyc_WT_6mo	Wdr95	Hi-Myc 6mo	0	0	2217137.5	0.5	1	1	0	0
Basal	HiMyc_WT_6mo	Rxfp2	Hi-Myc 6mo	0	0	2217137.5	0.5	1	1	0	0
Basal	HiMyc_WT_6mo	Gm15592	Hi-Myc 6mo	0	0	2217137.5	0.5	1	1	0	0
Basal	HiMyc_WT_6mo	4930412F09Rik	Hi-Myc 6mo	0	0	2217137.5	0.5	1	1	0	0
Basal	HiMyc_WT_6mo	Stra8	Hi-Myc 6mo	0	0	2217137.5	0.5	1	1	0	0
Basal	HiMyc_WT_6mo	Gm42962	Hi-Myc 6mo	0	0	2217137.5	0.5	1	1	0	0
Basal	HiMyc_WT_6mo	Trbv1	Hi-Myc 6mo	0	0	2217137.5	0.5	1	1	0	0
Basal	HiMyc_WT_6mo	1810009J06Rik	Hi-Myc 6mo	0	0	2217137.5	0.5	1	1	0	0
Basal	HiMyc_WT_6mo	Trbv2	Hi-Myc 6mo	0	0	2217137.5	0.5	1	1	0	0
Basal	HiMyc_WT_6mo	Trbv24	Hi-Myc 6mo	0	0	2217137.5	0.5	1	1	0	0
Basal	HiMyc_WT_6mo	Trbv26	Hi-Myc 6mo	0	0	2217137.5	0.5	1	1	0	0
Basal	HiMyc_WT_6mo	Trbv29	Hi-Myc 6mo	0	0	2217137.5	0.5	1	1	0	0
Basal	HiMyc_WT_6mo	6430584L05Rik	Hi-Myc 6mo	0	0	2217137.5	0.5	1	1	0	0
Basal	HiMyc_WT_6mo	2610300M13Rik	Hi-Myc 6mo	0	0	2217137.5	0.5	1	1	0	0
Basal	HiMyc_WT_6mo	Vmn1r32	Hi-Myc 6mo	0	0	2217137.5	0.5	1	1	0	0
Basal	HiMyc_WT_6mo	Vmn1r33	Hi-Myc 6mo	0	0	2217137.5	0.5	1	1	0	0
Basal	HiMyc_WT_6mo	Vmn1r34	Hi-Myc 6mo	0	0	2217137.5	0.5	1	1	0	0
Basal	HiMyc_WT_6mo	Vmn1r35	Hi-Myc 6mo	0	0	2217137.5	0.5	1	1	0	0
Basal	HiMyc_WT_6mo	Vmn1r36	Hi-Myc 6mo	0	0	2217137.5	0.5	1	1	0	0
Basal	HiMyc_WT_6mo	Vmn1r38	Hi-Myc 6mo	0	0	2217137.5	0.5	1	1	0	0
Basal	HiMyc_WT_6mo	Igkv12-46	Hi-Myc 6mo	0	0	2217137.5	0.5	1	1	0	0
Basal	HiMyc_WT_6mo	Gm30211	Hi-Myc 6mo	0	0	2217137.5	0.5	1	1	0	0
Basal	HiMyc_WT_6mo	Gm20560	Hi-Myc 6mo	0	0	2217137.5	0.5	1	1	0	0
Basal	HiMyc_WT_6mo	Nat8f2	Hi-Myc 6mo	0	0	2217137.5	0.5	1	1	0	0
Basal	HiMyc_WT_6mo	Gm44418	Hi-Myc 6mo	0	0	2217137.5	0.5	1	1	0	0
Basal	HiMyc_WT_6mo	Gm15737	Hi-Myc 6mo	0	0	2217137.5	0.5	1	1	0	0
Basal	HiMyc_WT_6mo	Gm26911	Hi-Myc 6mo	0	0	2217137.5	0.5	1	1	0	0
Basal	HiMyc_WT_6mo	A2m	Hi-Myc 6mo	0	0	2217137.5	0.5	1	1	0	0
Basal	HiMyc_WT_6mo	Klrc3	Hi-Myc 6mo	0	0	2217137.5	0.5	1	1	0	0
Basal	HiMyc_WT_6mo	Klra17	Hi-Myc 6mo	0	0	2217137.5	0.5	1	1	0	0
Basal	HiMyc_WT_6mo	Klra6	Hi-Myc 6mo	0	0	2217137.5	0.5	1	1	0	0
Basal	HiMyc_WT_6mo	Klra8	Hi-Myc 6mo	0	0	2217137.5	0.5	1	1	0	0
Basal	HiMyc_WT_6mo	Klra3	Hi-Myc 6mo	0	0	2217137.5	0.5	1	1	0	0
Basal	HiMyc_WT_6mo	2010013B24Rik	Hi-Myc 6mo	0	0	2217137.5	0.5	1	1	0	0
Basal	HiMyc_WT_6mo	Gm32914	Hi-Myc 6mo	0	0	2217137.5	0.5	1	1	0	0
Basal	HiMyc_WT_6mo	4930528G23Rik	Hi-Myc 6mo	0	0	2217137.5	0.5	1	1	0	0
Basal	HiMyc_WT_6mo	Vmn1r77	Hi-Myc 6mo	0	0	2217137.5	0.5	1	1	0	0
Basal	HiMyc_WT_6mo	Slc27a5	Hi-Myc 6mo	0	0	2217137.5	0.5	1	1	0	0
Basal	HiMyc_WT_6mo	Cabp5	Hi-Myc 6mo	0	0	2217137.5	0.5	1	1	0	0
Basal	HiMyc_WT_6mo	Sult2a6	Hi-Myc 6mo	0	0	2217137.5	0.5	1	1	0	0
Basal	HiMyc_WT_6mo	Gm44698	Hi-Myc 6mo	0	0	2217137.5	0.5	1	1	0	0
Basal	HiMyc_WT_6mo	Ceacam16	Hi-Myc 6mo	0	0	2217137.5	0.5	1	1	0	0
Basal	HiMyc_WT_6mo	Igsf23	Hi-Myc 6mo	0	0	2217137.5	0.5	1	1	0	0
Basal	HiMyc_WT_6mo	Gm44617	Hi-Myc 6mo	0	0	2217137.5	0.5	1	1	0	0
Basal	HiMyc_WT_6mo	D7Ertd128e	Hi-Myc 6mo	0	0	2217137.5	0.5	1	1	0	0
Basal	HiMyc_WT_6mo	Scgb1b27	Hi-Myc 6mo	0	0	2217137.5	0.5	1	1	0	0
Basal	HiMyc_WT_6mo	Siglecf	Hi-Myc 6mo	0	0	2217137.5	0.5	1	1	0	0
Basal	HiMyc_WT_6mo	Gm2511	Hi-Myc 6mo	0	0	2217137.5	0.5	1	1	0	0
Basal	HiMyc_WT_6mo	Abcc6	Hi-Myc 6mo	0	0	2217137.5	0.5	1	1	0	0
Basal	HiMyc_WT_6mo	Mrgpra2b	Hi-Myc 6mo	0	0	2217137.5	0.5	1	1	0	0
Basal	HiMyc_WT_6mo	Csrp3	Hi-Myc 6mo	0	0	2217137.5	0.5	1	1	0	0
Basal	HiMyc_WT_6mo	Gm32849	Hi-Myc 6mo	0	0	2217137.5	0.5	1	1	0	0
Basal	HiMyc_WT_6mo	Slc6a5	Hi-Myc 6mo	0	0	2217137.5	0.5	1	1	0	0
Basal	HiMyc_WT_6mo	Gm26827	Hi-Myc 6mo	0	0	2217137.5	0.5	1	1	0	0
Basal	HiMyc_WT_6mo	Gm7580	Hi-Myc 6mo	0	0	2217137.5	0.5	1	1	0	0
Basal	HiMyc_WT_6mo	Plin1	Hi-Myc 6mo	0	0	2217137.5	0.5	1	1	0	0
Basal	HiMyc_WT_6mo	Vmn2r76	Hi-Myc 6mo	0	0	2217137.5	0.5	1	1	0	0
Basal	HiMyc_WT_6mo	Vmn2r77	Hi-Myc 6mo	0	0	2217137.5	0.5	1	1	0	0
Basal	HiMyc_WT_6mo	Vmn2r78	Hi-Myc 6mo	0	0	2217137.5	0.5	1	1	0	0
Basal	HiMyc_WT_6mo	Olfr472	Hi-Myc 6mo	0	0	2217137.5	0.5	1	1	0	0
Basal	HiMyc_WT_6mo	Gm29507	Hi-Myc 6mo	0	0	2217137.5	0.5	1	1	0	0
Basal	HiMyc_WT_6mo	Acsm5	Hi-Myc 6mo	0	0	2217137.5	0.5	1	1	0	0
Basal	HiMyc_WT_6mo	1700123J17Rik	Hi-Myc 6mo	0	0	2217137.5	0.5	1	1	0	0
Basal	HiMyc_WT_6mo	Zg16	Hi-Myc 6mo	0	0	2217137.5	0.5	1	1	0	0
Basal	HiMyc_WT_6mo	4933402N03Rik	Hi-Myc 6mo	0	0	2217137.5	0.5	1	1	0	0
Basal	HiMyc_WT_6mo	Fam24a	Hi-Myc 6mo	0	0	2217137.5	0.5	1	1	0	0
Basal	HiMyc_WT_6mo	Gm33148	Hi-Myc 6mo	0	0	2217137.5	0.5	1	1	0	0
Basal	HiMyc_WT_6mo	Fgf3	Hi-Myc 6mo	0	0	2217137.5	0.5	1	1	0	0
Basal	HiMyc_WT_6mo	Pcp2	Hi-Myc 6mo	0	0	2217137.5	0.5	1	1	0	0
Basal	HiMyc_WT_6mo	Cd209e	Hi-Myc 6mo	0	0	2217137.5	0.5	1	1	0	0
Basal	HiMyc_WT_6mo	Spaca7	Hi-Myc 6mo	0	0	2217137.5	0.5	1	1	0	0
Basal	HiMyc_WT_6mo	1700029H14Rik	Hi-Myc 6mo	0	0	2217137.5	0.5	1	1	0	0
Basal	HiMyc_WT_6mo	AF366264	Hi-Myc 6mo	0	0	2217137.5	0.5	1	1	0	0
Basal	HiMyc_WT_6mo	Gm5907	Hi-Myc 6mo	0	0	2217137.5	0.5	1	1	0	0
Basal	HiMyc_WT_6mo	Gm16350	Hi-Myc 6mo	0	0	2217137.5	0.5	1	1	0	0
Basal	HiMyc_WT_6mo	Defa21	Hi-Myc 6mo	0	0	2217137.5	0.5	1	1	0	0
Basal	HiMyc_WT_6mo	Gm14851	Hi-Myc 6mo	0	0	2217137.5	0.5	1	1	0	0
Basal	HiMyc_WT_6mo	Defa22	Hi-Myc 6mo	0	0	2217137.5	0.5	1	1	0	0
Basal	HiMyc_WT_6mo	Gm36879	Hi-Myc 6mo	0	0	2217137.5	0.5	1	1	0	0
Basal	HiMyc_WT_6mo	Fam90a1a	Hi-Myc 6mo	0	0	2217137.5	0.5	1	1	0	0
Basal	HiMyc_WT_6mo	Tpte	Hi-Myc 6mo	0	0	2217137.5	0.5	1	1	0	0
Basal	HiMyc_WT_6mo	Gm16159	Hi-Myc 6mo	0	0	2217137.5	0.5	1	1	0	0
Basal	HiMyc_WT_6mo	Gm45411	Hi-Myc 6mo	0	0	2217137.5	0.5	1	1	0	0
Basal	HiMyc_WT_6mo	7420700N18Rik	Hi-Myc 6mo	0	0	2217137.5	0.5	1	1	0	0
Basal	HiMyc_WT_6mo	B930018H19Rik	Hi-Myc 6mo	0	0	2217137.5	0.5	1	1	0	0
Basal	HiMyc_WT_6mo	Gm45625	Hi-Myc 6mo	0	0	2217137.5	0.5	1	1	0	0
Basal	HiMyc_WT_6mo	1700015I17Rik	Hi-Myc 6mo	0	0	2217137.5	0.5	1	1	0	0
Basal	HiMyc_WT_6mo	5430403N17Rik	Hi-Myc 6mo	0	0	2217137.5	0.5	1	1	0	0
Basal	HiMyc_WT_6mo	Gm30504	Hi-Myc 6mo	0	0	2217137.5	0.5	1	1	0	0
Basal	HiMyc_WT_6mo	Gm6329	Hi-Myc 6mo	0	0	2217137.5	0.5	1	1	0	0
Basal	HiMyc_WT_6mo	Ccdc110	Hi-Myc 6mo	0	0	2217137.5	0.5	1	1	0	0
Basal	HiMyc_WT_6mo	Gm39168	Hi-Myc 6mo	0	0	2217137.5	0.5	1	1	0	0
Basal	HiMyc_WT_6mo	Gm45479	Hi-Myc 6mo	0	0	2217137.5	0.5	1	1	0	0
Basal	HiMyc_WT_6mo	Spata4	Hi-Myc 6mo	0	0	2217137.5	0.5	1	1	0	0
Basal	HiMyc_WT_6mo	Gm45359	Hi-Myc 6mo	0	0	2217137.5	0.5	1	1	0	0
Basal	HiMyc_WT_6mo	Gm45418	Hi-Myc 6mo	0	0	2217137.5	0.5	1	1	0	0
Basal	HiMyc_WT_6mo	Gm45589	Hi-Myc 6mo	0	0	2217137.5	0.5	1	1	0	0
Basal	HiMyc_WT_6mo	4933421D24Rik	Hi-Myc 6mo	0	0	2217137.5	0.5	1	1	0	0
Basal	HiMyc_WT_6mo	Gm29895	Hi-Myc 6mo	0	0	2217137.5	0.5	1	1	0	0
Basal	HiMyc_WT_6mo	Rln3	Hi-Myc 6mo	0	0	2217137.5	0.5	1	1	0	0
Basal	HiMyc_WT_6mo	Gm45463	Hi-Myc 6mo	0	0	2217137.5	0.5	1	1	0	0
Basal	HiMyc_WT_6mo	Ces1a	Hi-Myc 6mo	0	0	2217137.5	0.5	1	1	0	0
Basal	HiMyc_WT_6mo	Pmfbp1	Hi-Myc 6mo	0	0	2217137.5	0.5	1	1	0	0
Basal	HiMyc_WT_6mo	Pkd1l2	Hi-Myc 6mo	0	0	2217137.5	0.5	1	1	0	0
Basal	HiMyc_WT_6mo	C230057M02Rik	Hi-Myc 6mo	0	0	2217137.5	0.5	1	1	0	0
Basal	HiMyc_WT_6mo	Cdh15	Hi-Myc 6mo	0	0	2217137.5	0.5	1	1	0	0
Basal	HiMyc_WT_6mo	Gm47319	Hi-Myc 6mo	0	0	2217137.5	0.5	1	1	0	0
Basal	HiMyc_WT_6mo	Izumo1r	Hi-Myc 6mo	0	0	2217137.5	0.5	1	1	0	0
Basal	HiMyc_WT_6mo	Olfr847	Hi-Myc 6mo	0	0	2217137.5	0.5	1	1	0	0
Basal	HiMyc_WT_6mo	Gm27162	Hi-Myc 6mo	0	0	2217137.5	0.5	1	1	0	0
Basal	HiMyc_WT_6mo	Pate13	Hi-Myc 6mo	0	0	2217137.5	0.5	1	1	0	0
Basal	HiMyc_WT_6mo	Gm47633	Hi-Myc 6mo	0	0	2217137.5	0.5	1	1	0	0
Basal	HiMyc_WT_6mo	Olfr933	Hi-Myc 6mo	0	0	2217137.5	0.5	1	1	0	0
Basal	HiMyc_WT_6mo	Olfr981	Hi-Myc 6mo	0	0	2217137.5	0.5	1	1	0	0
Basal	HiMyc_WT_6mo	Apoa4	Hi-Myc 6mo	0	0	2217137.5	0.5	1	1	0	0
Basal	HiMyc_WT_6mo	Gm31374	Hi-Myc 6mo	0	0	2217137.5	0.5	1	1	0	0
Basal	HiMyc_WT_6mo	Gm32335	Hi-Myc 6mo	0	0	2217137.5	0.5	1	1	0	0
Basal	HiMyc_WT_6mo	Gm47957	Hi-Myc 6mo	0	0	2217137.5	0.5	1	1	0	0
Basal	HiMyc_WT_6mo	Nr2e3	Hi-Myc 6mo	0	0	2217137.5	0.5	1	1	0	0
Basal	HiMyc_WT_6mo	Gm5122	Hi-Myc 6mo	0	0	2217137.5	0.5	1	1	0	0
Basal	HiMyc_WT_6mo	Spesp1	Hi-Myc 6mo	0	0	2217137.5	0.5	1	1	0	0
Basal	HiMyc_WT_6mo	Gm26903	Hi-Myc 6mo	0	0	2217137.5	0.5	1	1	0	0
Basal	HiMyc_WT_6mo	Gm19541	Hi-Myc 6mo	0	0	2217137.5	0.5	1	1	0	0
Basal	HiMyc_WT_6mo	Gm47430	Hi-Myc 6mo	0	0	2217137.5	0.5	1	1	0	0
Basal	HiMyc_WT_6mo	Gm46123	Hi-Myc 6mo	0	0	2217137.5	0.5	1	1	0	0
Basal	HiMyc_WT_6mo	Foxl2os	Hi-Myc 6mo	0	0	2217137.5	0.5	1	1	0	0
Basal	HiMyc_WT_6mo	Ky	Hi-Myc 6mo	0	0	2217137.5	0.5	1	1	0	0
Basal	HiMyc_WT_6mo	Bfsp2	Hi-Myc 6mo	0	0	2217137.5	0.5	1	1	0	0
Basal	HiMyc_WT_6mo	Tlr9	Hi-Myc 6mo	0	0	2217137.5	0.5	1	1	0	0
Basal	HiMyc_WT_6mo	Gm37612	Hi-Myc 6mo	0	0	2217137.5	0.5	1	1	0	0
Basal	HiMyc_WT_6mo	Fbxw27	Hi-Myc 6mo	0	0	2217137.5	0.5	1	1	0	0
Basal	HiMyc_WT_6mo	Gm47950	Hi-Myc 6mo	0	0	2217137.5	0.5	1	1	0	0
Basal	HiMyc_WT_6mo	D330037F02Rik	Hi-Myc 6mo	0	0	2217137.5	0.5	1	1	0	0
Basal	HiMyc_WT_6mo	Gm4668	Hi-Myc 6mo	0	0	2217137.5	0.5	1	1	0	0
Basal	HiMyc_WT_6mo	D730003K21Rik	Hi-Myc 6mo	0	0	2217137.5	0.5	1	1	0	0
Basal	HiMyc_WT_6mo	Gm45897	Hi-Myc 6mo	0	0	2217137.5	0.5	1	1	0	0
Basal	HiMyc_WT_6mo	Ccr8	Hi-Myc 6mo	0	0	2217137.5	0.5	1	1	0	0
Basal	HiMyc_WT_6mo	Gm39458	Hi-Myc 6mo	0	0	2217137.5	0.5	1	1	0	0
Basal	HiMyc_WT_6mo	Gm19385	Hi-Myc 6mo	0	0	2217137.5	0.5	1	1	0	0
Basal	HiMyc_WT_6mo	Gm34425	Hi-Myc 6mo	0	0	2217137.5	0.5	1	1	0	0
Basal	HiMyc_WT_6mo	1700020M21Rik	Hi-Myc 6mo	0	0	2217137.5	0.5	1	1	0	0
Basal	HiMyc_WT_6mo	Gm39464	Hi-Myc 6mo	0	0	2217137.5	0.5	1	1	0	0
Basal	HiMyc_WT_6mo	Gm48748	Hi-Myc 6mo	0	0	2217137.5	0.5	1	1	0	0
Basal	HiMyc_WT_6mo	Gm48757	Hi-Myc 6mo	0	0	2217137.5	0.5	1	1	0	0
Basal	HiMyc_WT_6mo	Gm48759	Hi-Myc 6mo	0	0	2217137.5	0.5	1	1	0	0
Basal	HiMyc_WT_6mo	Gm31904	Hi-Myc 6mo	0	0	2217137.5	0.5	1	1	0	0
Basal	HiMyc_WT_6mo	Adgb	Hi-Myc 6mo	0	0	2217137.5	0.5	1	1	0	0
Basal	HiMyc_WT_6mo	Gm40604	Hi-Myc 6mo	0	0	2217137.5	0.5	1	1	0	0
Basal	HiMyc_WT_6mo	Gm32283	Hi-Myc 6mo	0	0	2217137.5	0.5	1	1	0	0
Basal	HiMyc_WT_6mo	Gm48545	Hi-Myc 6mo	0	0	2217137.5	0.5	1	1	0	0
Basal	HiMyc_WT_6mo	4930444G20Rik	Hi-Myc 6mo	0	0	2217137.5	0.5	1	1	0	0
Basal	HiMyc_WT_6mo	Gm48215	Hi-Myc 6mo	0	0	2217137.5	0.5	1	1	0	0
Basal	HiMyc_WT_6mo	1700016J18Rik	Hi-Myc 6mo	0	0	2217137.5	0.5	1	1	0	0
Basal	HiMyc_WT_6mo	Gm48066	Hi-Myc 6mo	0	0	2217137.5	0.5	1	1	0	0
Basal	HiMyc_WT_6mo	Gm40645	Hi-Myc 6mo	0	0	2217137.5	0.5	1	1	0	0
Basal	HiMyc_WT_6mo	Gm17455	Hi-Myc 6mo	0	0	2217137.5	0.5	1	1	0	0
Basal	HiMyc_WT_6mo	Gm26602	Hi-Myc 6mo	0	0	2217137.5	0.5	1	1	0	0
Basal	HiMyc_WT_6mo	Gm3055	Hi-Myc 6mo	0	0	2217137.5	0.5	1	1	0	0
Basal	HiMyc_WT_6mo	Gm47561	Hi-Myc 6mo	0	0	2217137.5	0.5	1	1	0	0
Basal	HiMyc_WT_6mo	1700025N21Rik	Hi-Myc 6mo	0	0	2217137.5	0.5	1	1	0	0
Basal	HiMyc_WT_6mo	Gm15963	Hi-Myc 6mo	0	0	2217137.5	0.5	1	1	0	0
Basal	HiMyc_WT_6mo	Gm33091	Hi-Myc 6mo	0	0	2217137.5	0.5	1	1	0	0
Basal	HiMyc_WT_6mo	Gm33336	Hi-Myc 6mo	0	0	2217137.5	0.5	1	1	0	0
Basal	HiMyc_WT_6mo	Il22	Hi-Myc 6mo	0	0	2217137.5	0.5	1	1	0	0
Basal	HiMyc_WT_6mo	Gm45604	Hi-Myc 6mo	0	0	2217137.5	0.5	1	1	0	0
Basal	HiMyc_WT_6mo	Olfr765	Hi-Myc 6mo	0	0	2217137.5	0.5	1	1	0	0
Basal	HiMyc_WT_6mo	Olfr766-ps1	Hi-Myc 6mo	0	0	2217137.5	0.5	1	1	0	0
Basal	HiMyc_WT_6mo	Olfr767	Hi-Myc 6mo	0	0	2217137.5	0.5	1	1	0	0
Basal	HiMyc_WT_6mo	Olfr768	Hi-Myc 6mo	0	0	2217137.5	0.5	1	1	0	0
Basal	HiMyc_WT_6mo	Olfr769	Hi-Myc 6mo	0	0	2217137.5	0.5	1	1	0	0
Basal	HiMyc_WT_6mo	Olfr786	Hi-Myc 6mo	0	0	2217137.5	0.5	1	1	0	0
Basal	HiMyc_WT_6mo	Olfr787	Hi-Myc 6mo	0	0	2217137.5	0.5	1	1	0	0
Basal	HiMyc_WT_6mo	Gm10310	Hi-Myc 6mo	0	0	2217137.5	0.5	1	1	0	0
Basal	HiMyc_WT_6mo	Vmn2r84	Hi-Myc 6mo	0	0	2217137.5	0.5	1	1	0	0
Basal	HiMyc_WT_6mo	Hbq1a	Hi-Myc 6mo	0	0	2217137.5	0.5	1	1	0	0
Basal	HiMyc_WT_6mo	D130052B06Rik	Hi-Myc 6mo	0	0	2217137.5	0.5	1	1	0	0
Basal	HiMyc_WT_6mo	4930403D09Rik	Hi-Myc 6mo	0	0	2217137.5	0.5	1	1	0	0
Basal	HiMyc_WT_6mo	Insyn2b	Hi-Myc 6mo	0	0	2217137.5	0.5	1	1	0	0
Basal	HiMyc_WT_6mo	Gm12158	Hi-Myc 6mo	0	0	2217137.5	0.5	1	1	0	0
Basal	HiMyc_WT_6mo	Fndc9	Hi-Myc 6mo	0	0	2217137.5	0.5	1	1	0	0
Basal	HiMyc_WT_6mo	Fam71b	Hi-Myc 6mo	0	0	2217137.5	0.5	1	1	0	0
Basal	HiMyc_WT_6mo	Timd2	Hi-Myc 6mo	0	0	2217137.5	0.5	1	1	0	0
Basal	HiMyc_WT_6mo	Gm11186	Hi-Myc 6mo	0	0	2217137.5	0.5	1	1	0	0
Basal	HiMyc_WT_6mo	Il5	Hi-Myc 6mo	0	0	2217137.5	0.5	1	1	0	0
Basal	HiMyc_WT_6mo	Slc36a3	Hi-Myc 6mo	0	0	2217137.5	0.5	1	1	0	0
Basal	HiMyc_WT_6mo	Gm12253	Hi-Myc 6mo	0	0	2217137.5	0.5	1	1	0	0
Basal	HiMyc_WT_6mo	Olfr323	Hi-Myc 6mo	0	0	2217137.5	0.5	1	1	0	0
Basal	HiMyc_WT_6mo	Trim58	Hi-Myc 6mo	0	0	2217137.5	0.5	1	1	0	0
Basal	HiMyc_WT_6mo	Gm12315	Hi-Myc 6mo	0	0	2217137.5	0.5	1	1	0	0
Basal	HiMyc_WT_6mo	Nlrp1b	Hi-Myc 6mo	0	0	2217137.5	0.5	1	1	0	0
Basal	HiMyc_WT_6mo	Slc13a2	Hi-Myc 6mo	0	0	2217137.5	0.5	1	1	0	0
Basal	HiMyc_WT_6mo	Ccl1	Hi-Myc 6mo	0	0	2217137.5	0.5	1	1	0	0
Basal	HiMyc_WT_6mo	E230016K23Rik	Hi-Myc 6mo	0	0	2217137.5	0.5	1	1	0	0
Basal	HiMyc_WT_6mo	Wfdc21	Hi-Myc 6mo	0	0	2217137.5	0.5	1	1	0	0
Basal	HiMyc_WT_6mo	Krtap4-8	Hi-Myc 6mo	0	0	2217137.5	0.5	1	1	0	0
Basal	HiMyc_WT_6mo	Krt35	Hi-Myc 6mo	0	0	2217137.5	0.5	1	1	0	0
Basal	HiMyc_WT_6mo	Hspb9	Hi-Myc 6mo	0	0	2217137.5	0.5	1	1	0	0
Basal	HiMyc_WT_6mo	Gm11639	Hi-Myc 6mo	0	0	2217137.5	0.5	1	1	0	0
Basal	HiMyc_WT_6mo	Gm11712	Hi-Myc 6mo	0	0	2217137.5	0.5	1	1	0	0
Basal	HiMyc_WT_6mo	1700096J18Rik	Hi-Myc 6mo	0	0	2217137.5	0.5	1	1	0	0
Basal	HiMyc_WT_6mo	1700001J04Rik	Hi-Myc 6mo	0	0	2217137.5	0.5	1	1	0	0
Basal	HiMyc_WT_6mo	Btbd17	Hi-Myc 6mo	0	0	2217137.5	0.5	1	1	0	0
Basal	HiMyc_WT_6mo	Cd300c	Hi-Myc 6mo	0	0	2217137.5	0.5	1	1	0	0
Basal	HiMyc_WT_6mo	Cd300ld2	Hi-Myc 6mo	0	0	2217137.5	0.5	1	1	0	0
Basal	HiMyc_WT_6mo	Gm11734	Hi-Myc 6mo	0	0	2217137.5	0.5	1	1	0	0
Basal	HiMyc_WT_6mo	Gm11753	Hi-Myc 6mo	0	0	2217137.5	0.5	1	1	0	0
Basal	HiMyc_WT_6mo	Gm47808	Hi-Myc 6mo	0	0	2217137.5	0.5	1	1	0	0
Basal	HiMyc_WT_6mo	Gm36235	Hi-Myc 6mo	0	0	2217137.5	0.5	1	1	0	0
Basal	HiMyc_WT_6mo	Gm40849	Hi-Myc 6mo	0	0	2217137.5	0.5	1	1	0	0
Basal	HiMyc_WT_6mo	Gm33308	Hi-Myc 6mo	0	0	2217137.5	0.5	1	1	0	0
Basal	HiMyc_WT_6mo	Gm47376	Hi-Myc 6mo	0	0	2217137.5	0.5	1	1	0	0
Basal	HiMyc_WT_6mo	4930404H11Rik	Hi-Myc 6mo	0	0	2217137.5	0.5	1	1	0	0
Basal	HiMyc_WT_6mo	Lrrc9	Hi-Myc 6mo	0	0	2217137.5	0.5	1	1	0	0
Basal	HiMyc_WT_6mo	Gm35189	Hi-Myc 6mo	0	0	2217137.5	0.5	1	1	0	0
Basal	HiMyc_WT_6mo	Gm47566	Hi-Myc 6mo	0	0	2217137.5	0.5	1	1	0	0
Basal	HiMyc_WT_6mo	Gm19951	Hi-Myc 6mo	0	0	2217137.5	0.5	1	1	0	0
Basal	HiMyc_WT_6mo	4930477G07Rik	Hi-Myc 6mo	0	0	2217137.5	0.5	1	1	0	0
Basal	HiMyc_WT_6mo	Serpina1d	Hi-Myc 6mo	0	0	2217137.5	0.5	1	1	0	0
Basal	HiMyc_WT_6mo	Gm19554	Hi-Myc 6mo	0	0	2217137.5	0.5	1	1	0	0
Basal	HiMyc_WT_6mo	Lbhd2	Hi-Myc 6mo	0	0	2217137.5	0.5	1	1	0	0
Basal	HiMyc_WT_6mo	Igha	Hi-Myc 6mo	0	0	2217137.5	0.5	1	1	0	0
Basal	HiMyc_WT_6mo	Ighg1	Hi-Myc 6mo	0	0	2217137.5	0.5	1	1	0	0
Basal	HiMyc_WT_6mo	Ighg3	Hi-Myc 6mo	0	0	2217137.5	0.5	1	1	0	0
Basal	HiMyc_WT_6mo	Ighd	Hi-Myc 6mo	0	0	2217137.5	0.5	1	1	0	0
Basal	HiMyc_WT_6mo	Ighv1-66	Hi-Myc 6mo	0	0	2217137.5	0.5	1	1	0	0
Basal	HiMyc_WT_6mo	Calm4	Hi-Myc 6mo	0	0	2217137.5	0.5	1	1	0	0
Basal	HiMyc_WT_6mo	Gm26645	Hi-Myc 6mo	0	0	2217137.5	0.5	1	1	0	0
Basal	HiMyc_WT_6mo	Tcrg-V4	Hi-Myc 6mo	0	0	2217137.5	0.5	1	1	0	0
Basal	HiMyc_WT_6mo	Tcrg-V3	Hi-Myc 6mo	0	0	2217137.5	0.5	1	1	0	0
Basal	HiMyc_WT_6mo	Tcrg-V1	Hi-Myc 6mo	0	0	2217137.5	0.5	1	1	0	0
Basal	HiMyc_WT_6mo	Gpr141b	Hi-Myc 6mo	0	0	2217137.5	0.5	1	1	0	0
Basal	HiMyc_WT_6mo	Olfr1535	Hi-Myc 6mo	0	0	2217137.5	0.5	1	1	0	0
Basal	HiMyc_WT_6mo	Vmn1r197	Hi-Myc 6mo	0	0	2217137.5	0.5	1	1	0	0
Basal	HiMyc_WT_6mo	1700019C18Rik	Hi-Myc 6mo	0	0	2217137.5	0.5	1	1	0	0
Basal	HiMyc_WT_6mo	Gm47675	Hi-Myc 6mo	0	0	2217137.5	0.5	1	1	0	0
Basal	HiMyc_WT_6mo	Lncbate6	Hi-Myc 6mo	0	0	2217137.5	0.5	1	1	0	0
Basal	HiMyc_WT_6mo	Gm47067	Hi-Myc 6mo	0	0	2217137.5	0.5	1	1	0	0
Basal	HiMyc_WT_6mo	Gm48510	Hi-Myc 6mo	0	0	2217137.5	0.5	1	1	0	0
Basal	HiMyc_WT_6mo	Gm29676	Hi-Myc 6mo	0	0	2217137.5	0.5	1	1	0	0
Basal	HiMyc_WT_6mo	Gm27007	Hi-Myc 6mo	0	0	2217137.5	0.5	1	1	0	0
Basal	HiMyc_WT_6mo	1700029N11Rik	Hi-Myc 6mo	0	0	2217137.5	0.5	1	1	0	0
Basal	HiMyc_WT_6mo	Gm34084	Hi-Myc 6mo	0	0	2217137.5	0.5	1	1	0	0
Basal	HiMyc_WT_6mo	Gm47805	Hi-Myc 6mo	0	0	2217137.5	0.5	1	1	0	0
Basal	HiMyc_WT_6mo	Gm34466	Hi-Myc 6mo	0	0	2217137.5	0.5	1	1	0	0
Basal	HiMyc_WT_6mo	4921525O09Rik	Hi-Myc 6mo	0	0	2217137.5	0.5	1	1	0	0
Basal	HiMyc_WT_6mo	Gm48199	Hi-Myc 6mo	0	0	2217137.5	0.5	1	1	0	0
Basal	HiMyc_WT_6mo	Gm34278	Hi-Myc 6mo	0	0	2217137.5	0.5	1	1	0	0
Basal	HiMyc_WT_6mo	5330429C05Rik	Hi-Myc 6mo	0	0	2217137.5	0.5	1	1	0	0
Basal	HiMyc_WT_6mo	Gm10782	Hi-Myc 6mo	0	0	2217137.5	0.5	1	1	0	0
Basal	HiMyc_WT_6mo	Gm47390	Hi-Myc 6mo	0	0	2217137.5	0.5	1	1	0	0
Basal	HiMyc_WT_6mo	D030007L05Rik	Hi-Myc 6mo	0	0	2217137.5	0.5	1	1	0	0
Basal	HiMyc_WT_6mo	Gm49375	Hi-Myc 6mo	0	0	2217137.5	0.5	1	1	0	0
Basal	HiMyc_WT_6mo	Gm29680	Hi-Myc 6mo	0	0	2217137.5	0.5	1	1	0	0
Basal	HiMyc_WT_6mo	Gm32089	Hi-Myc 6mo	0	0	2217137.5	0.5	1	1	0	0
Basal	HiMyc_WT_6mo	Gm33447	Hi-Myc 6mo	0	0	2217137.5	0.5	1	1	0	0
Basal	HiMyc_WT_6mo	Gm21976	Hi-Myc 6mo	0	0	2217137.5	0.5	1	1	0	0
Basal	HiMyc_WT_6mo	Gm35279	Hi-Myc 6mo	0	0	2217137.5	0.5	1	1	0	0
Basal	HiMyc_WT_6mo	Gm30411	Hi-Myc 6mo	0	0	2217137.5	0.5	1	1	0	0
Basal	HiMyc_WT_6mo	Gm28989	Hi-Myc 6mo	0	0	2217137.5	0.5	1	1	0	0
Basal	HiMyc_WT_6mo	Gm31452	Hi-Myc 6mo	0	0	2217137.5	0.5	1	1	0	0
Basal	HiMyc_WT_6mo	AI197445	Hi-Myc 6mo	0	0	2217137.5	0.5	1	1	0	0
Basal	HiMyc_WT_6mo	Gm32004	Hi-Myc 6mo	0	0	2217137.5	0.5	1	1	0	0
Basal	HiMyc_WT_6mo	Gapt	Hi-Myc 6mo	0	0	2217137.5	0.5	1	1	0	0
Basal	HiMyc_WT_6mo	Gm38397	Hi-Myc 6mo	0	0	2217137.5	0.5	1	1	0	0
Basal	HiMyc_WT_6mo	Gm48837	Hi-Myc 6mo	0	0	2217137.5	0.5	1	1	0	0
Basal	HiMyc_WT_6mo	Gm48876	Hi-Myc 6mo	0	0	2217137.5	0.5	1	1	0	0
Basal	HiMyc_WT_6mo	Gzmk	Hi-Myc 6mo	0	0	2217137.5	0.5	1	1	0	0
Basal	HiMyc_WT_6mo	4933413L06Rik	Hi-Myc 6mo	0	0	2217137.5	0.5	1	1	0	0
Basal	HiMyc_WT_6mo	Gm36161	Hi-Myc 6mo	0	0	2217137.5	0.5	1	1	0	0
Basal	HiMyc_WT_6mo	Gm21762	Hi-Myc 6mo	0	0	2217137.5	0.5	1	1	0	0
Basal	HiMyc_WT_6mo	D830030K20Rik	Hi-Myc 6mo	0	0	2217137.5	0.5	1	1	0	0
Basal	HiMyc_WT_6mo	Gm5796	Hi-Myc 6mo	0	0	2217137.5	0.5	1	1	0	0
Basal	HiMyc_WT_6mo	Gm3453	Hi-Myc 6mo	0	0	2217137.5	0.5	1	1	0	0
Basal	HiMyc_WT_6mo	Gm3411	Hi-Myc 6mo	0	0	2217137.5	0.5	1	1	0	0
Basal	HiMyc_WT_6mo	Gm3512	Hi-Myc 6mo	0	0	2217137.5	0.5	1	1	0	0
Basal	HiMyc_WT_6mo	Gm48395	Hi-Myc 6mo	0	0	2217137.5	0.5	1	1	0	0
Basal	HiMyc_WT_6mo	Gm7480	Hi-Myc 6mo	0	0	2217137.5	0.5	1	1	0	0
Basal	HiMyc_WT_6mo	Gm35164	Hi-Myc 6mo	0	0	2217137.5	0.5	1	1	0	0
Basal	HiMyc_WT_6mo	Fam170b	Hi-Myc 6mo	0	0	2217137.5	0.5	1	1	0	0
Basal	HiMyc_WT_6mo	Gm17110	Hi-Myc 6mo	0	0	2217137.5	0.5	1	1	0	0
Basal	HiMyc_WT_6mo	Gm49083	Hi-Myc 6mo	0	0	2217137.5	0.5	1	1	0	0
Basal	HiMyc_WT_6mo	4930431P03Rik	Hi-Myc 6mo	0	0	2217137.5	0.5	1	1	0	0
Basal	HiMyc_WT_6mo	Gm17173	Hi-Myc 6mo	0	0	2217137.5	0.5	1	1	0	0
Basal	HiMyc_WT_6mo	Gm41144	Hi-Myc 6mo	0	0	2217137.5	0.5	1	1	0	0
Basal	HiMyc_WT_6mo	Gm48975	Hi-Myc 6mo	0	0	2217137.5	0.5	1	1	0	0
Basal	HiMyc_WT_6mo	Gm534	Hi-Myc 6mo	0	0	2217137.5	0.5	1	1	0	0
Basal	HiMyc_WT_6mo	Olfr727	Hi-Myc 6mo	0	0	2217137.5	0.5	1	1	0	0
Basal	HiMyc_WT_6mo	AY358078	Hi-Myc 6mo	0	0	2217137.5	0.5	1	1	0	0
Basal	HiMyc_WT_6mo	Trav1	Hi-Myc 6mo	0	0	2217137.5	0.5	1	1	0	0
Basal	HiMyc_WT_6mo	Trav13n-3	Hi-Myc 6mo	0	0	2217137.5	0.5	1	1	0	0
Basal	HiMyc_WT_6mo	Trav16n	Hi-Myc 6mo	0	0	2217137.5	0.5	1	1	0	0
Basal	HiMyc_WT_6mo	Trav13n-4	Hi-Myc 6mo	0	0	2217137.5	0.5	1	1	0	0
Basal	HiMyc_WT_6mo	Trav3-3	Hi-Myc 6mo	0	0	2217137.5	0.5	1	1	0	0
Basal	HiMyc_WT_6mo	Trav16	Hi-Myc 6mo	0	0	2217137.5	0.5	1	1	0	0
Basal	HiMyc_WT_6mo	Myh6	Hi-Myc 6mo	0	0	2217137.5	0.5	1	1	0	0
Basal	HiMyc_WT_6mo	Gm31251	Hi-Myc 6mo	0	0	2217137.5	0.5	1	1	0	0
Basal	HiMyc_WT_6mo	Cma2	Hi-Myc 6mo	0	0	2217137.5	0.5	1	1	0	0
Basal	HiMyc_WT_6mo	Gzme	Hi-Myc 6mo	0	0	2217137.5	0.5	1	1	0	0
Basal	HiMyc_WT_6mo	Gzmd	Hi-Myc 6mo	0	0	2217137.5	0.5	1	1	0	0
Basal	HiMyc_WT_6mo	Gzmf	Hi-Myc 6mo	0	0	2217137.5	0.5	1	1	0	0
Basal	HiMyc_WT_6mo	Chrna2	Hi-Myc 6mo	0	0	2217137.5	0.5	1	1	0	0
Basal	HiMyc_WT_6mo	Gm41192	Hi-Myc 6mo	0	0	2217137.5	0.5	1	1	0	0
Basal	HiMyc_WT_6mo	Gm9195	Hi-Myc 6mo	0	0	2217137.5	0.5	1	1	0	0
Basal	HiMyc_WT_6mo	Gm49165	Hi-Myc 6mo	0	0	2217137.5	0.5	1	1	0	0
Basal	HiMyc_WT_6mo	4930431P22Rik	Hi-Myc 6mo	0	0	2217137.5	0.5	1	1	0	0
Basal	HiMyc_WT_6mo	Gm30467	Hi-Myc 6mo	0	0	2217137.5	0.5	1	1	0	0
Basal	HiMyc_WT_6mo	Gm49016	Hi-Myc 6mo	0	0	2217137.5	0.5	1	1	0	0
Basal	HiMyc_WT_6mo	Gm48942	Hi-Myc 6mo	0	0	2217137.5	0.5	1	1	0	0
Basal	HiMyc_WT_6mo	Slain1os	Hi-Myc 6mo	0	0	2217137.5	0.5	1	1	0	0
Basal	HiMyc_WT_6mo	Gm2245	Hi-Myc 6mo	0	0	2217137.5	0.5	1	1	0	0
Basal	HiMyc_WT_6mo	Gm19276	Hi-Myc 6mo	0	0	2217137.5	0.5	1	1	0	0
Basal	HiMyc_WT_6mo	AU022793	Hi-Myc 6mo	0	0	2217137.5	0.5	1	1	0	0
Basal	HiMyc_WT_6mo	Gm26854	Hi-Myc 6mo	0	0	2217137.5	0.5	1	1	0	0
Basal	HiMyc_WT_6mo	Gm34794	Hi-Myc 6mo	0	0	2217137.5	0.5	1	1	0	0
Basal	HiMyc_WT_6mo	Lrrc6	Hi-Myc 6mo	0	0	2217137.5	0.5	1	1	0	0
Basal	HiMyc_WT_6mo	Gm31342	Hi-Myc 6mo	0	0	2217137.5	0.5	1	1	0	0
Basal	HiMyc_WT_6mo	Ly6g2	Hi-Myc 6mo	0	0	2217137.5	0.5	1	1	0	0
Basal	HiMyc_WT_6mo	Mirt2	Hi-Myc 6mo	0	0	2217137.5	0.5	1	1	0	0
Basal	HiMyc_WT_6mo	Wbp2nl	Hi-Myc 6mo	0	0	2217137.5	0.5	1	1	0	0
Basal	HiMyc_WT_6mo	Cyp2d9	Hi-Myc 6mo	0	0	2217137.5	0.5	1	1	0	0
Basal	HiMyc_WT_6mo	AC137513.1	Hi-Myc 6mo	0	0	2217137.5	0.5	1	1	0	0
Basal	HiMyc_WT_6mo	Gm36330	Hi-Myc 6mo	0	0	2217137.5	0.5	1	1	0	0
Basal	HiMyc_WT_6mo	Gm6961	Hi-Myc 6mo	0	0	2217137.5	0.5	1	1	0	0
Basal	HiMyc_WT_6mo	Gm49442	Hi-Myc 6mo	0	0	2217137.5	0.5	1	1	0	0
Basal	HiMyc_WT_6mo	Gm49425	Hi-Myc 6mo	0	0	2217137.5	0.5	1	1	0	0
Basal	HiMyc_WT_6mo	Gm49504	Hi-Myc 6mo	0	0	2217137.5	0.5	1	1	0	0
Basal	HiMyc_WT_6mo	Grin2a	Hi-Myc 6mo	0	0	2217137.5	0.5	1	1	0	0
Basal	HiMyc_WT_6mo	Tnp2	Hi-Myc 6mo	0	0	2217137.5	0.5	1	1	0	0
Basal	HiMyc_WT_6mo	Prm3	Hi-Myc 6mo	0	0	2217137.5	0.5	1	1	0	0
Basal	HiMyc_WT_6mo	Prm2	Hi-Myc 6mo	0	0	2217137.5	0.5	1	1	0	0
Basal	HiMyc_WT_6mo	Ifitm7	Hi-Myc 6mo	0	0	2217137.5	0.5	1	1	0	0
Basal	HiMyc_WT_6mo	Iglc1	Hi-Myc 6mo	0	0	2217137.5	0.5	1	1	0	0
Basal	HiMyc_WT_6mo	Iglv1	Hi-Myc 6mo	0	0	2217137.5	0.5	1	1	0	0
Basal	HiMyc_WT_6mo	Iglv3	Hi-Myc 6mo	0	0	2217137.5	0.5	1	1	0	0
Basal	HiMyc_WT_6mo	A930003A15Rik	Hi-Myc 6mo	0	0	2217137.5	0.5	1	1	0	0
Basal	HiMyc_WT_6mo	Cldn16	Hi-Myc 6mo	0	0	2217137.5	0.5	1	1	0	0
Basal	HiMyc_WT_6mo	Gm1968	Hi-Myc 6mo	0	0	2217137.5	0.5	1	1	0	0
Basal	HiMyc_WT_6mo	Gm49735	Hi-Myc 6mo	0	0	2217137.5	0.5	1	1	0	0
Basal	HiMyc_WT_6mo	Drd3	Hi-Myc 6mo	0	0	2217137.5	0.5	1	1	0	0
Basal	HiMyc_WT_6mo	Myh15	Hi-Myc 6mo	0	0	2217137.5	0.5	1	1	0	0
Basal	HiMyc_WT_6mo	G730013B05Rik	Hi-Myc 6mo	0	0	2217137.5	0.5	1	1	0	0
Basal	HiMyc_WT_6mo	Gm49631	Hi-Myc 6mo	0	0	2217137.5	0.5	1	1	0	0
Basal	HiMyc_WT_6mo	Gm38477	Hi-Myc 6mo	0	0	2217137.5	0.5	1	1	0	0
Basal	HiMyc_WT_6mo	Gm49709	Hi-Myc 6mo	0	0	2217137.5	0.5	1	1	0	0
Basal	HiMyc_WT_6mo	Gm31641	Hi-Myc 6mo	0	0	2217137.5	0.5	1	1	0	0
Basal	HiMyc_WT_6mo	Gm49643	Hi-Myc 6mo	0	0	2217137.5	0.5	1	1	0	0
Basal	HiMyc_WT_6mo	Ttll2	Hi-Myc 6mo	0	0	2217137.5	0.5	1	1	0	0
Basal	HiMyc_WT_6mo	Gm35576	Hi-Myc 6mo	0	0	2217137.5	0.5	1	1	0	0
Basal	HiMyc_WT_6mo	Vmn2r96	Hi-Myc 6mo	0	0	2217137.5	0.5	1	1	0	0
Basal	HiMyc_WT_6mo	Vmn1r229	Hi-Myc 6mo	0	0	2217137.5	0.5	1	1	0	0
Basal	HiMyc_WT_6mo	Vmn2r115	Hi-Myc 6mo	0	0	2217137.5	0.5	1	1	0	0
Basal	HiMyc_WT_6mo	Gm50015	Hi-Myc 6mo	0	0	2217137.5	0.5	1	1	0	0
Basal	HiMyc_WT_6mo	Btnl2	Hi-Myc 6mo	0	0	2217137.5	0.5	1	1	0	0
Basal	HiMyc_WT_6mo	Olfr110	Hi-Myc 6mo	0	0	2217137.5	0.5	1	1	0	0
Basal	HiMyc_WT_6mo	Ankrd66	Hi-Myc 6mo	0	0	2217137.5	0.5	1	1	0	0
Basal	HiMyc_WT_6mo	Runx2os2	Hi-Myc 6mo	0	0	2217137.5	0.5	1	1	0	0
Basal	HiMyc_WT_6mo	Gm49946	Hi-Myc 6mo	0	0	2217137.5	0.5	1	1	0	0
Basal	HiMyc_WT_6mo	Treml2	Hi-Myc 6mo	0	0	2217137.5	0.5	1	1	0	0
Basal	HiMyc_WT_6mo	Adgre4	Hi-Myc 6mo	0	0	2217137.5	0.5	1	1	0	0
Basal	HiMyc_WT_6mo	A230051N06Rik	Hi-Myc 6mo	0	0	2217137.5	0.5	1	1	0	0
Basal	HiMyc_WT_6mo	Tnfsf14	Hi-Myc 6mo	0	0	2217137.5	0.5	1	1	0	0
Basal	HiMyc_WT_6mo	Gm9984	Hi-Myc 6mo	0	0	2217137.5	0.5	1	1	0	0
Basal	HiMyc_WT_6mo	D630014O11Rik	Hi-Myc 6mo	0	0	2217137.5	0.5	1	1	0	0
Basal	HiMyc_WT_6mo	Gm50020	Hi-Myc 6mo	0	0	2217137.5	0.5	1	1	0	0
Basal	HiMyc_WT_6mo	Gm33055	Hi-Myc 6mo	0	0	2217137.5	0.5	1	1	0	0
Basal	HiMyc_WT_6mo	Gm49984	Hi-Myc 6mo	0	0	2217137.5	0.5	1	1	0	0
Basal	HiMyc_WT_6mo	Six3os1	Hi-Myc 6mo	0	0	2217137.5	0.5	1	1	0	0
Basal	HiMyc_WT_6mo	C330024C12Rik	Hi-Myc 6mo	0	0	2217137.5	0.5	1	1	0	0
Basal	HiMyc_WT_6mo	0610012D04Rik	Hi-Myc 6mo	0	0	2217137.5	0.5	1	1	0	0
Basal	HiMyc_WT_6mo	Hrh4	Hi-Myc 6mo	0	0	2217137.5	0.5	1	1	0	0
Basal	HiMyc_WT_6mo	Gm2629	Hi-Myc 6mo	0	0	2217137.5	0.5	1	1	0	0
Basal	HiMyc_WT_6mo	Dsg1b	Hi-Myc 6mo	0	0	2217137.5	0.5	1	1	0	0
Basal	HiMyc_WT_6mo	Dsg4	Hi-Myc 6mo	0	0	2217137.5	0.5	1	1	0	0
Basal	HiMyc_WT_6mo	Gm41715	Hi-Myc 6mo	0	0	2217137.5	0.5	1	1	0	0
Basal	HiMyc_WT_6mo	Spink14	Hi-Myc 6mo	0	0	2217137.5	0.5	1	1	0	0
Basal	HiMyc_WT_6mo	Gm5095	Hi-Myc 6mo	0	0	2217137.5	0.5	1	1	0	0
Basal	HiMyc_WT_6mo	Redrum	Hi-Myc 6mo	0	0	2217137.5	0.5	1	1	0	0
Basal	HiMyc_WT_6mo	4930511M06Rik	Hi-Myc 6mo	0	0	2217137.5	0.5	1	1	0	0
Basal	HiMyc_WT_6mo	Cdx1	Hi-Myc 6mo	0	0	2217137.5	0.5	1	1	0	0
Basal	HiMyc_WT_6mo	Gm50228	Hi-Myc 6mo	0	0	2217137.5	0.5	1	1	0	0
Basal	HiMyc_WT_6mo	Gm30094	Hi-Myc 6mo	0	0	2217137.5	0.5	1	1	0	0
Basal	HiMyc_WT_6mo	Gm50162	Hi-Myc 6mo	0	0	2217137.5	0.5	1	1	0	0
Basal	HiMyc_WT_6mo	Gm50164	Hi-Myc 6mo	0	0	2217137.5	0.5	1	1	0	0
Basal	HiMyc_WT_6mo	Gm30641	Hi-Myc 6mo	0	0	2217137.5	0.5	1	1	0	0
Basal	HiMyc_WT_6mo	Gm50260	Hi-Myc 6mo	0	0	2217137.5	0.5	1	1	0	0
Basal	HiMyc_WT_6mo	D730045A05Rik	Hi-Myc 6mo	0	0	2217137.5	0.5	1	1	0	0
Basal	HiMyc_WT_6mo	D030046N08Rik	Hi-Myc 6mo	0	0	2217137.5	0.5	1	1	0	0
Basal	HiMyc_WT_6mo	Cabp2	Hi-Myc 6mo	0	0	2217137.5	0.5	1	1	0	0
Basal	HiMyc_WT_6mo	Ms4a8a	Hi-Myc 6mo	0	0	2217137.5	0.5	1	1	0	0
Basal	HiMyc_WT_6mo	Gm28935	Hi-Myc 6mo	0	0	2217137.5	0.5	1	1	0	0
Basal	HiMyc_WT_6mo	Gm50276	Hi-Myc 6mo	0	0	2217137.5	0.5	1	1	0	0
Basal	HiMyc_WT_6mo	Gm36860	Hi-Myc 6mo	0	0	2217137.5	0.5	1	1	0	0
Basal	HiMyc_WT_6mo	Gm42723	Hi-Myc 6mo	0	0	2217137.5	0.5	1	1	0	0
Basal	HiMyc_WT_6mo	4933411K16Rik	Hi-Myc 6mo	0	0	2217137.5	0.5	1	1	0	0
Basal	HiMyc_WT_6mo	1700001K23Rik	Hi-Myc 6mo	0	0	2217137.5	0.5	1	1	0	0
Basal	HiMyc_WT_6mo	Gm32492	Hi-Myc 6mo	0	0	2217137.5	0.5	1	1	0	0
Basal	HiMyc_WT_6mo	Pnlip	Hi-Myc 6mo	0	0	2217137.5	0.5	1	1	0	0
Basal	HiMyc_WT_6mo	Emx2os	Hi-Myc 6mo	0	0	2217137.5	0.5	1	1	0	0
Basal	HiMyc_WT_6mo	Bmp15	Hi-Myc 6mo	0	0	2217137.5	0.5	1	1	0	0
Basal	HiMyc_WT_6mo	Rhox6	Hi-Myc 6mo	0	0	2217137.5	0.5	1	1	0	0
Basal	HiMyc_WT_6mo	Rhox9	Hi-Myc 6mo	0	0	2217137.5	0.5	1	1	0	0
Basal	HiMyc_WT_6mo	A630012P03Rik	Hi-Myc 6mo	0	0	2217137.5	0.5	1	1	0	0
Basal	HiMyc_WT_6mo	Plac1	Hi-Myc 6mo	0	0	2217137.5	0.5	1	1	0	0
Basal	HiMyc_WT_6mo	F9	Hi-Myc 6mo	0	0	2217137.5	0.5	1	1	0	0
Basal	HiMyc_WT_6mo	3830417A13Rik	Hi-Myc 6mo	0	0	2217137.5	0.5	1	1	0	0
Basal	HiMyc_WT_6mo	Cnga2	Hi-Myc 6mo	0	0	2217137.5	0.5	1	1	0	0
Basal	HiMyc_WT_6mo	Gm5127	Hi-Myc 6mo	0	0	2217137.5	0.5	1	1	0	0
Basal	HiMyc_WT_6mo	Tmsb15a	Hi-Myc 6mo	0	0	2217137.5	0.5	1	1	0	0
Basal	HiMyc_WT_6mo	4930513O06Rik	Hi-Myc 6mo	0	0	2217137.5	0.5	1	1	0	0
Basal	HiMyc_WT_6mo	Gucy2f	Hi-Myc 6mo	0	0	2217137.5	0.5	1	1	0	0
Basal	HiMyc_WT_6mo	Gm15169	Hi-Myc 6mo	0	0	2217137.5	0.5	1	1	0	0
Basal	HiMyc_WT_6mo	Cltrn	Hi-Myc 6mo	0	0	2217137.5	0.5	1	1	0	0
Basal	HiMyc_WT_6mo	Tlr8	Hi-Myc 6mo	0	0	2217137.5	0.5	1	1	0	0
Basal	HiMyc_WT_6mo	Gm28593	Hi-Myc 6mo	0	0	2217137.5	0.5	1	1	0	0
Basal	HiMyc_WT_6mo	Gm29305	Hi-Myc 6mo	0	0	2217137.5	0.5	1	1	0	0
Basal	HiMyc_WT_6mo	Gm29302	Hi-Myc 6mo	0	0	2217137.5	0.5	1	1	0	0
Basal	HiMyc_WT_6mo	Prss39	Hi-Myc 6mo	0	0	2217137.5	0.5	1	1	0	0
Basal	HiMyc_WT_6mo	Gm29084	Hi-Myc 6mo	0	0	2217137.5	0.5	1	1	0	0
Basal	HiMyc_WT_6mo	Gm4208	Hi-Myc 6mo	0	0	2217137.5	0.5	1	1	0	0
Basal	HiMyc_WT_6mo	Crygd	Hi-Myc 6mo	0	0	2217137.5	0.5	1	1	0	0
Basal	HiMyc_WT_6mo	Gm17090	Hi-Myc 6mo	0	0	2217137.5	0.5	1	1	0	0
Basal	HiMyc_WT_6mo	Serpinb3c	Hi-Myc 6mo	0	0	2217137.5	0.5	1	1	0	0
Basal	HiMyc_WT_6mo	Gm4793	Hi-Myc 6mo	0	0	2217137.5	0.5	1	1	0	0
Basal	HiMyc_WT_6mo	Pdc	Hi-Myc 6mo	0	0	2217137.5	0.5	1	1	0	0
Basal	HiMyc_WT_6mo	Gm28694	Hi-Myc 6mo	0	0	2217137.5	0.5	1	1	0	0
Basal	HiMyc_WT_6mo	Lcn11	Hi-Myc 6mo	0	0	2217137.5	0.5	1	1	0	0
Basal	HiMyc_WT_6mo	Gm13583	Hi-Myc 6mo	0	0	2217137.5	0.5	1	1	0	0
Basal	HiMyc_WT_6mo	Rapgef4os1	Hi-Myc 6mo	0	0	2217137.5	0.5	1	1	0	0
Basal	HiMyc_WT_6mo	Olfr32	Hi-Myc 6mo	0	0	2217137.5	0.5	1	1	0	0
Basal	HiMyc_WT_6mo	Adra1d	Hi-Myc 6mo	0	0	2217137.5	0.5	1	1	0	0
Basal	HiMyc_WT_6mo	Platr15	Hi-Myc 6mo	0	0	2217137.5	0.5	1	1	0	0
Basal	HiMyc_WT_6mo	Gm14198	Hi-Myc 6mo	0	0	2217137.5	0.5	1	1	0	0
Basal	HiMyc_WT_6mo	Wfdc16	Hi-Myc 6mo	0	0	2217137.5	0.5	1	1	0	0
Basal	HiMyc_WT_6mo	Gata5os	Hi-Myc 6mo	0	0	2217137.5	0.5	1	1	0	0
Basal	HiMyc_WT_6mo	Gm17308	Hi-Myc 6mo	0	0	2217137.5	0.5	1	1	0	0
Basal	HiMyc_WT_6mo	4930539M17Rik	Hi-Myc 6mo	0	0	2217137.5	0.5	1	1	0	0
Basal	HiMyc_WT_6mo	Pmp2	Hi-Myc 6mo	0	0	2217137.5	0.5	1	1	0	0
Basal	HiMyc_WT_6mo	Lrriq4	Hi-Myc 6mo	0	0	2217137.5	0.5	1	1	0	0
Basal	HiMyc_WT_6mo	Gm34240	Hi-Myc 6mo	0	0	2217137.5	0.5	1	1	0	0
Basal	HiMyc_WT_6mo	Sprr2a2	Hi-Myc 6mo	0	0	2217137.5	0.5	1	1	0	0
Basal	HiMyc_WT_6mo	Tshb	Hi-Myc 6mo	0	0	2217137.5	0.5	1	1	0	0
Basal	HiMyc_WT_6mo	Cym	Hi-Myc 6mo	0	0	2217137.5	0.5	1	1	0	0
Basal	HiMyc_WT_6mo	4930455H04Rik	Hi-Myc 6mo	0	0	2217137.5	0.5	1	1	0	0
Basal	HiMyc_WT_6mo	Spaca1	Hi-Myc 6mo	0	0	2217137.5	0.5	1	1	0	0
Basal	HiMyc_WT_6mo	Ifna2	Hi-Myc 6mo	0	0	2217137.5	0.5	1	1	0	0
Basal	HiMyc_WT_6mo	Skint5	Hi-Myc 6mo	0	0	2217137.5	0.5	1	1	0	0
Basal	HiMyc_WT_6mo	Gm12830	Hi-Myc 6mo	0	0	2217137.5	0.5	1	1	0	0
Basal	HiMyc_WT_6mo	1700021N21Rik	Hi-Myc 6mo	0	0	2217137.5	0.5	1	1	0	0
Basal	HiMyc_WT_6mo	Ankrd65	Hi-Myc 6mo	0	0	2217137.5	0.5	1	1	0	0
Basal	HiMyc_WT_6mo	4930557J02Rik	Hi-Myc 6mo	0	0	2217137.5	0.5	1	1	0	0
Basal	HiMyc_WT_6mo	Gm26761	Hi-Myc 6mo	0	0	2217137.5	0.5	1	1	0	0
Basal	HiMyc_WT_6mo	Csn2	Hi-Myc 6mo	0	0	2217137.5	0.5	1	1	0	0
Basal	HiMyc_WT_6mo	Cfap299	Hi-Myc 6mo	0	0	2217137.5	0.5	1	1	0	0
Basal	HiMyc_WT_6mo	Crybb2	Hi-Myc 6mo	0	0	2217137.5	0.5	1	1	0	0
Basal	HiMyc_WT_6mo	Ccdc60	Hi-Myc 6mo	0	0	2217137.5	0.5	1	1	0	0
Basal	HiMyc_WT_6mo	Gm17112	Hi-Myc 6mo	0	0	2217137.5	0.5	1	1	0	0
Basal	HiMyc_WT_6mo	Gm36503	Hi-Myc 6mo	0	0	2217137.5	0.5	1	1	0	0
Basal	HiMyc_WT_6mo	Vmn1r16	Hi-Myc 6mo	0	0	2217137.5	0.5	1	1	0	0
Basal	HiMyc_WT_6mo	Gm43964	Hi-Myc 6mo	0	0	2217137.5	0.5	1	1	0	0
Basal	HiMyc_WT_6mo	Gm16567	Hi-Myc 6mo	0	0	2217137.5	0.5	1	1	0	0
Basal	HiMyc_WT_6mo	Dyrk4	Hi-Myc 6mo	0	0	2217137.5	0.5	1	1	0	0
Basal	HiMyc_WT_6mo	Gm38901	Hi-Myc 6mo	0	0	2217137.5	0.5	1	1	0	0
Basal	HiMyc_WT_6mo	Gm17088	Hi-Myc 6mo	0	0	2217137.5	0.5	1	1	0	0
Basal	HiMyc_WT_6mo	Gm44920	Hi-Myc 6mo	0	0	2217137.5	0.5	1	1	0	0
Basal	HiMyc_WT_6mo	Pmis2	Hi-Myc 6mo	0	0	2217137.5	0.5	1	1	0	0
Basal	HiMyc_WT_6mo	Gm44767	Hi-Myc 6mo	0	0	2217137.5	0.5	1	1	0	0
Basal	HiMyc_WT_6mo	Gm34549	Hi-Myc 6mo	0	0	2217137.5	0.5	1	1	0	0
Basal	HiMyc_WT_6mo	Gm39043	Hi-Myc 6mo	0	0	2217137.5	0.5	1	1	0	0
Basal	HiMyc_WT_6mo	Gm26705	Hi-Myc 6mo	0	0	2217137.5	0.5	1	1	0	0
Basal	HiMyc_WT_6mo	Olfr633	Hi-Myc 6mo	0	0	2217137.5	0.5	1	1	0	0
Basal	HiMyc_WT_6mo	Olfr710	Hi-Myc 6mo	0	0	2217137.5	0.5	1	1	0	0
Basal	HiMyc_WT_6mo	Gm45040	Hi-Myc 6mo	0	0	2217137.5	0.5	1	1	0	0
Basal	HiMyc_WT_6mo	Olfr467	Hi-Myc 6mo	0	0	2217137.5	0.5	1	1	0	0
Basal	HiMyc_WT_6mo	Defa35	Hi-Myc 6mo	0	0	2217137.5	0.5	1	1	0	0
Basal	HiMyc_WT_6mo	Defa32	Hi-Myc 6mo	0	0	2217137.5	0.5	1	1	0	0
Basal	HiMyc_WT_6mo	Defa26	Hi-Myc 6mo	0	0	2217137.5	0.5	1	1	0	0
Basal	HiMyc_WT_6mo	Gm45602	Hi-Myc 6mo	0	0	2217137.5	0.5	1	1	0	0
Basal	HiMyc_WT_6mo	Gm31408	Hi-Myc 6mo	0	0	2217137.5	0.5	1	1	0	0
Basal	HiMyc_WT_6mo	Gm48277	Hi-Myc 6mo	0	0	2217137.5	0.5	1	1	0	0
Basal	HiMyc_WT_6mo	Gm39329	Hi-Myc 6mo	0	0	2217137.5	0.5	1	1	0	0
Basal	HiMyc_WT_6mo	Gm15511	Hi-Myc 6mo	0	0	2217137.5	0.5	1	1	0	0
Basal	HiMyc_WT_6mo	Gm28231	Hi-Myc 6mo	0	0	2217137.5	0.5	1	1	0	0
Basal	HiMyc_WT_6mo	Gm29208	Hi-Myc 6mo	0	0	2217137.5	0.5	1	1	0	0
Basal	HiMyc_WT_6mo	Gask1a	Hi-Myc 6mo	0	0	2217137.5	0.5	1	1	0	0
Basal	HiMyc_WT_6mo	Gm48324	Hi-Myc 6mo	0	0	2217137.5	0.5	1	1	0	0
Basal	HiMyc_WT_6mo	Raet1d	Hi-Myc 6mo	0	0	2217137.5	0.5	1	1	0	0
Basal	HiMyc_WT_6mo	4933440J02Rik	Hi-Myc 6mo	0	0	2217137.5	0.5	1	1	0	0
Basal	HiMyc_WT_6mo	Sec14l3	Hi-Myc 6mo	0	0	2217137.5	0.5	1	1	0	0
Basal	HiMyc_WT_6mo	Hba-x	Hi-Myc 6mo	0	0	2217137.5	0.5	1	1	0	0
Basal	HiMyc_WT_6mo	1700051A21Rik	Hi-Myc 6mo	0	0	2217137.5	0.5	1	1	0	0
Basal	HiMyc_WT_6mo	Car10	Hi-Myc 6mo	0	0	2217137.5	0.5	1	1	0	0
Basal	HiMyc_WT_6mo	1700092K14Rik	Hi-Myc 6mo	0	0	2217137.5	0.5	1	1	0	0
Basal	HiMyc_WT_6mo	Gm11695	Hi-Myc 6mo	0	0	2217137.5	0.5	1	1	0	0
Basal	HiMyc_WT_6mo	Tpo	Hi-Myc 6mo	0	0	2217137.5	0.5	1	1	0	0
Basal	HiMyc_WT_6mo	Gm48508	Hi-Myc 6mo	0	0	2217137.5	0.5	1	1	0	0
Basal	HiMyc_WT_6mo	Gm4756	Hi-Myc 6mo	0	0	2217137.5	0.5	1	1	0	0
Basal	HiMyc_WT_6mo	Serpina10	Hi-Myc 6mo	0	0	2217137.5	0.5	1	1	0	0
Basal	HiMyc_WT_6mo	Serpina3k	Hi-Myc 6mo	0	0	2217137.5	0.5	1	1	0	0
Basal	HiMyc_WT_6mo	Gm48544	Hi-Myc 6mo	0	0	2217137.5	0.5	1	1	0	0
Basal	HiMyc_WT_6mo	Btn1a1	Hi-Myc 6mo	0	0	2217137.5	0.5	1	1	0	0
Basal	HiMyc_WT_6mo	Prl7d1	Hi-Myc 6mo	0	0	2217137.5	0.5	1	1	0	0
Basal	HiMyc_WT_6mo	Gm32939	Hi-Myc 6mo	0	0	2217137.5	0.5	1	1	0	0
Basal	HiMyc_WT_6mo	Tpbpb	Hi-Myc 6mo	0	0	2217137.5	0.5	1	1	0	0
Basal	HiMyc_WT_6mo	Rnase10	Hi-Myc 6mo	0	0	2217137.5	0.5	1	1	0	0
Basal	HiMyc_WT_6mo	Trav5-4	Hi-Myc 6mo	0	0	2217137.5	0.5	1	1	0	0
Basal	HiMyc_WT_6mo	Prss55	Hi-Myc 6mo	0	0	2217137.5	0.5	1	1	0	0
Basal	HiMyc_WT_6mo	Pebp4	Hi-Myc 6mo	0	0	2217137.5	0.5	1	1	0	0
Basal	HiMyc_WT_6mo	Apol11a	Hi-Myc 6mo	0	0	2217137.5	0.5	1	1	0	0
Basal	HiMyc_WT_6mo	Smc1b	Hi-Myc 6mo	0	0	2217137.5	0.5	1	1	0	0
Basal	HiMyc_WT_6mo	Pdzrn4	Hi-Myc 6mo	0	0	2217137.5	0.5	1	1	0	0
Basal	HiMyc_WT_6mo	Krt2	Hi-Myc 6mo	0	0	2217137.5	0.5	1	1	0	0
Basal	HiMyc_WT_6mo	Gm9918	Hi-Myc 6mo	0	0	2217137.5	0.5	1	1	0	0
Basal	HiMyc_WT_6mo	Rpl39l	Hi-Myc 6mo	0	0	2217137.5	0.5	1	1	0	0
Basal	HiMyc_WT_6mo	Gsc2	Hi-Myc 6mo	0	0	2217137.5	0.5	1	1	0	0
Basal	HiMyc_WT_6mo	Kng1	Hi-Myc 6mo	0	0	2217137.5	0.5	1	1	0	0
Basal	HiMyc_WT_6mo	9630028I04Rik	Hi-Myc 6mo	0	0	2217137.5	0.5	1	1	0	0
Basal	HiMyc_WT_6mo	2900057B20Rik	Hi-Myc 6mo	0	0	2217137.5	0.5	1	1	0	0
Basal	HiMyc_WT_6mo	4931439C15Rik	Hi-Myc 6mo	0	0	2217137.5	0.5	1	1	0	0
Basal	HiMyc_WT_6mo	Gm550	Hi-Myc 6mo	0	0	2217137.5	0.5	1	1	0	0
Basal	HiMyc_WT_6mo	Gm28347	Hi-Myc 6mo	0	0	2217137.5	0.5	1	1	0	0
Basal	HiMyc_WT_6mo	Dmrt1	Hi-Myc 6mo	0	0	2217137.5	0.5	1	1	0	0
Basal	HiMyc_WT_6mo	Spaca5	Hi-Myc 6mo	0	0	2217137.5	0.5	1	1	0	0
Basal	HiMyc_WT_6mo	Fate1	Hi-Myc 6mo	0	0	2217137.5	0.5	1	1	0	0
Basal	HiMyc_WT_6mo	Gm14812	Hi-Myc 6mo	0	0	2217137.5	0.5	1	1	0	0
Basal	HiMyc_WT_6mo	4933428M09Rik	Hi-Myc 6mo	0	0	2217137.5	0.5	1	1	0	0
Basal	HiMyc_WT_6mo	Magea2	Hi-Myc 6mo	0	0	2217137.5	0.5	1	1	0	0
Basal	HiMyc_WT_6mo	Gm28587	Hi-Myc 6mo	0	0	2217137.5	0.5	1	1	0	0
Basal	HiMyc_WT_6mo	Sox17	WT 6mo	0	-0.000648710510584881	2215062.5	0.499532054281703	0.163505770129227	0.397381332533572	0	0.0935891436593355
Basal	HiMyc_WT_6mo	Mrpl15	WT 6mo	0.0403824958613167	-0.0483763041049295	2083215	0.469798332309115	2.93274077147725e-13	3.16135054549561e-12	4.72289156626506	10.8095460926533
Basal	HiMyc_WT_6mo	Lypla1	WT 6mo	0.0987532884686377	-0.0378753906534508	2100962	0.473800564917602	1.0318919985048e-06	6.40193647224538e-06	11.2289156626506	16.7056621431914
Basal	HiMyc_WT_6mo	Tcea1	WT 6mo	0.404745814968943	0.118698701344285	2448573	0.552192410258723	4.26251791904455e-12	4.21288080561498e-11	38.6506024096386	31.1651848385587
Basal	HiMyc_WT_6mo	Rgs20	WT 6mo	0	0	2217137.5	0.5	1	1	0	0
Basal	HiMyc_WT_6mo	Atp6v1h	WT 6mo	0.145213552454896	0.0228867050903061	2256494	0.508875520801033	0.110777468160015	0.286528297163908	16	14.5999064108563
Basal	HiMyc_WT_6mo	Rb1cc1	WT 6mo	0.213155564012945	0.0235320305490339	2245267	0.506343652570037	0.317633404434198	0.691776042796639	21.4457831325301	20.9639681796912
Basal	HiMyc_WT_6mo	4732440D04Rik	WT 6mo	0.0163682948662348	-0.00782372968666369	2193690	0.494712213383248	0.0391871070730752	0.115831284513902	2.31325301204819	3.36920917173608
Basal	HiMyc_WT_6mo	Pcmtd1	WT 6mo	0.14914194838957	0.0047392851666993	2221224.5	0.500921683928038	0.869445480228539	1	15.566265060241	15.5357978474497
Basal	HiMyc_WT_6mo	Gm26901	WT 6mo	0	-0.00032435525529244	2216100	0.499766027140852	0.324667285520988	0.6918498035962	0	0.0467945718296678
Basal	HiMyc_WT_6mo	Rrs1	WT 6mo	0.598719591656866	0.263172450312134	2712914.5	0.611805650303601	8.21390171732312e-45	2.91198121286031e-43	51.0361445783133	33.9728591483388
Basal	HiMyc_WT_6mo	Adhfe1	WT 6mo	0.00968735818613899	0.00384896359087506	2229449	0.502776440342559	0.0863633498840692	0.232436831451513	1.39759036144578	0.84230229293402
Basal	HiMyc_WT_6mo	Mybl1	WT 6mo	0.011414355264913	0.003305473882602	2226485.5	0.502108123650428	0.240514083321881	0.553955700518819	1.59036144578313	1.16986429574169
Basal	HiMyc_WT_6mo	Vcpip1	WT 6mo	0.117252995255262	0.0297185329648272	2278055	0.513737871467151	0.00556546186852788	0.020003945201568	12.9638554216867	10.3883949461862
Basal	HiMyc_WT_6mo	Sgk3	WT 6mo	0.0307071925833137	-0.00113473850256884	2211750	0.498785032502495	0.701228925505993	1	4.28915662650602	4.53907346747777
Basal	HiMyc_WT_6mo	Mcmdc2	WT 6mo	0	0	2217137.5	0.5	1	1	0	0
Basal	HiMyc_WT_6mo	Snhg6	WT 6mo	0.240349198825727	-0.0227400626336552	2162576.5	0.487695621042899	0.0745928957100861	0.204691154081367	25.2530120481928	27.9363593823117
Basal	HiMyc_WT_6mo	Tcf24	WT 6mo	0.00200428100402876	-0.00123927154889565	2213173.5	0.499106054541047	0.345792298687004	0.726948418389047	0.289156626506024	0.467945718296678
Basal	HiMyc_WT_6mo	Cops5	WT 6mo	0.167644841228587	-0.0338627353156457	2114964	0.476958240073067	0.000249341893777236	0.00114426628679961	18.0722891566265	23.3036967711745
Basal	HiMyc_WT_6mo	Cspp1	WT 6mo	0.140404322967711	0.0159977527054983	2247545.5	0.506857490796128	0.215503273885963	0.504993866990703	15.710843373494	14.506317267197
Basal	HiMyc_WT_6mo	Arfgef1	WT 6mo	0.169488164829094	0.0166767593994553	2231458.5	0.503229614762278	0.584538616582295	1	17.6867469879518	17.6415535797847
Basal	HiMyc_WT_6mo	Prex2	WT 6mo	0.00801712401611503	0.00555690156781003	2235507	0.504142616323976	0.00166272459773996	0.00663665477115404	1.1566265060241	0.327562002807674
Basal	HiMyc_WT_6mo	A830018L16Rik	WT 6mo	0	0	2217137.5	0.5	1	1	0	0
Basal	HiMyc_WT_6mo	Sulf1	WT 6mo	0.0166204626463623	-0.0230309101091307	2146032	0.483964571435015	8.93251449824792e-08	6.17059723175486e-07	2.31325301204819	5.5217594759008
Basal	HiMyc_WT_6mo	Slco5a1	WT 6mo	0.000334046834004793	-0.00161208469774985	2211981	0.498837126700532	0.0639945882113317	0.178482829642428	0.0481927710843373	0.280767430978007
Basal	HiMyc_WT_6mo	Ncoa2	WT 6mo	0.0346469367744851	-0.0104511260072599	2178270.5	0.491234869285283	0.00883852492817658	0.0304547222462624	4.04819277108434	5.84932147870847
Basal	HiMyc_WT_6mo	Tram1	WT 6mo	0.318135791783116	-0.0694877071160607	2059503.5	0.464451009466034	2.18725447477275e-06	1.30931323842519e-05	30.3132530120482	38.5587271876462
Basal	HiMyc_WT_6mo	Lactb2	WT 6mo	0.00852145957637001	-0.00559116460287509	2199176.5	0.495949506965626	0.0265702192668729	0.0823099967546778	1.01204819277108	1.82498830135704
Basal	HiMyc_WT_6mo	Xkr9	WT 6mo	0	0	2217137.5	0.5	1	1	0	0
Basal	HiMyc_WT_6mo	Eya1	WT 6mo	0.000668093668009586	-0.000953682608452616	2214087	0.499312063415102	0.273224146677016	0.616949905329143	0.0963855421686747	0.233972859148339
Basal	HiMyc_WT_6mo	Terf1	WT 6mo	0.0640812355490253	0.0144114705855505	2248064.5	0.506974533604704	0.0740523308015334	0.203403364356329	7.56626506024096	6.22367805334581
Basal	HiMyc_WT_6mo	Sbspon	WT 6mo	0.117572921901148	-0.00822967538659367	2190689.5	0.49403555259879	0.258504918094479	0.589081565214316	12.8192771084337	14.1319606925597
Basal	HiMyc_WT_6mo	Rpl7	WT 6mo	2.55843948347648	-0.385684812019475	1179370.5	0.265966928077307	1.03642904951509e-152	1.76587400219993e-150	99.9518072289157	100
Basal	HiMyc_WT_6mo	Rdh10	WT 6mo	0.356501428619262	0.07162147337363	2334507.5	0.526468813954931	0.000276841074668344	0.00126209236736281	33.0602409638554	29.1998128217127
Basal	HiMyc_WT_6mo	Stau2	WT 6mo	0.0361152354546361	-0.031210674036713	2130761	0.48052071646436	2.7432547442426e-07	1.80337601686734e-06	4.48192771084337	8.37622835751053
Basal	HiMyc_WT_6mo	Ube2w	WT 6mo	0.249969342007977	0.0145311578550127	2241259.5	0.5054398971647	0.427653238873852	0.873791936345885	26.4578313253012	25.8773982218063
Basal	HiMyc_WT_6mo	Tceb1	WT 6mo	0.840072224415129	0.194596830190241	2583271.5	0.582569078372451	8.4723677049843e-22	1.44568480622195e-20	67.7590361445783	59.8970519419747
Basal	HiMyc_WT_6mo	D030040B21Rik	WT 6mo	0	0	2217137.5	0.5	1	1	0	0
Basal	HiMyc_WT_6mo	Tmem70	WT 6mo	0.127243455533684	0.0235579726759373	2251383.5	0.50772302123797	0.134824927843484	0.341111250841599	13.4939759036145	12.1665886757136
Basal	HiMyc_WT_6mo	Ly96	WT 6mo	0.101864697438926	0.0524148686613411	2315209	0.522116693258763	1.77759283909389e-07	1.19085158771574e-06	10.3614457831325	6.13008890968648
Basal	HiMyc_WT_6mo	Jph1	WT 6mo	0.0301209779691814	-0.023428367761707	2150041	0.484868665114365	2.04480042004615e-05	0.000109178761436094	4.09638554216868	7.1127749181095
Basal	HiMyc_WT_6mo	Pi15	WT 6mo	0.000334046834004793	-0.00290950571891961	2207831	0.497901235263938	0.00762828390962935	0.0266505508708107	0.0481927710843373	0.467945718296678
Basal	HiMyc_WT_6mo	Crispld1	WT 6mo	0	-0.0107037234246505	2182900	0.492278895648105	1.33045677658965e-08	9.88790972210879e-08	0	1.54422087037904
Basal	HiMyc_WT_6mo	Mcm3	WT 6mo	0.0106894986881534	-0.0192375575566143	2170079	0.489387554899053	1.32360643507862e-05	7.21567777442215e-05	1.49397590361446	3.60318203088442
Basal	HiMyc_WT_6mo	Paqr8	WT 6mo	0.00487206054744453	-0.0136469176118602	2177086.5	0.490967858330843	2.81377552549653e-06	1.66600905141627e-05	0.674698795180723	2.48011230697239
Basal	HiMyc_WT_6mo	Tram2	WT 6mo	0.00400856200805751	-0.00150547733191397	2212322	0.498914027659538	0.394190551738843	0.814310937997605	0.578313253012048	0.795507721104352
Basal	HiMyc_WT_6mo	Tmem14a	WT 6mo	0.00988276305751642	-0.0016594065389769	2211814.5	0.498799578285063	0.524338208167653	1	1.39759036144578	1.63781001403837
Basal	HiMyc_WT_6mo	Gsta3	WT 6mo	0.0368035462348866	0.0277459865462861	2282270	0.514688421444317	2.2936975200033e-09	1.82020883139365e-08	4.09638554216868	1.16986429574169
Basal	HiMyc_WT_6mo	Rims1	WT 6mo	0	0	2217137.5	0.5	1	1	0	0
Basal	HiMyc_WT_6mo	Gm29107	WT 6mo	0.0103554518541486	0.00516576776946953	2233661	0.503726313771699	0.0213562992475845	0.067654456517497	1.49397590361446	0.748713149274684
Basal	HiMyc_WT_6mo	Ogfrl1	WT 6mo	0.0485382618400591	-0.00399558435382436	2200827.5	0.496321833896184	0.323300933775428	0.6918498035962	5.83132530120482	6.59803462798315
Basal	HiMyc_WT_6mo	B3gat2	WT 6mo	0	0	2217137.5	0.5	1	1	0	0
Basal	HiMyc_WT_6mo	Smap1	WT 6mo	0.293262852341425	-0.0900718851562296	2010758.5	0.453458231616217	5.20208123148603e-10	4.36970995570484e-09	29.1566265060241	39.0734674777726
Basal	HiMyc_WT_6mo	Sdhaf4	WT 6mo	0.00846469666761995	-0.0234084911089024	2151415.5	0.485178636868485	1.64200645148543e-09	1.31816629022025e-08	1.10843373493976	4.07112774918109
Basal	HiMyc_WT_6mo	Fam135a	WT 6mo	0.0749344923449334	-0.0638338896122847	2043849.5	0.460920781864003	5.63520107181583e-14	6.32222484867948e-13	9.06024096385542	16.8928404305101
Basal	HiMyc_WT_6mo	Lmbrd1	WT 6mo	0.238891352240715	0.0997399372890418	2434212	0.548953774856093	5.21467307128745e-15	6.23984281397085e-14	25.1084337349398	15.910154422087
Basal	HiMyc_WT_6mo	Phf3	WT 6mo	0.24741160964979	-0.00250862812385935	2182052	0.492087658072627	0.246545586518734	0.565205571423759	24.3373493975904	27.2812353766963
Basal	HiMyc_WT_6mo	Ptp4a1	WT 6mo	2.11695886856534	0.952235920169207	3812949.5	0.859881153063353	0	0	98.1204819277108	84.6981750116986
Basal	HiMyc_WT_6mo	Prim2	WT 6mo	0.00835117085011982	-0.00551660160064397	2202300	0.496653906219168	0.0781894685971028	0.213457342764613	1.20481927710843	1.87178287318671
Basal	HiMyc_WT_6mo	Rab23	WT 6mo	0.0162296529036075	1.1890138985466e-05	2216575.5	0.499873260003044	0.95653499233972	1	2.31325301204819	2.33972859148339
Basal	HiMyc_WT_6mo	Bag2	WT 6mo	0.137755461627803	0.0373983198318318	2294677	0.517486398565718	0.000739450904969286	0.00314032805270717	14.6024096385542	11.2774918109499
Basal	HiMyc_WT_6mo	Zfp451	WT 6mo	0.0908813370336456	0.0198465589919973	2257269.5	0.509050408465871	0.043499354686157	0.127226974998674	10.1686746987952	8.46981750116986
Basal	HiMyc_WT_6mo	Dst	WT 6mo	1.00402882811563	0.387426551777523	2880733.5	0.649651521387374	3.79839396338646e-68	2.16802831445191e-66	70.6024096385542	52.7374824520356
Basal	HiMyc_WT_6mo	Ccdc115	WT 6mo	0.0664260940055545	0.00737441409818658	2224400.5	0.501637922772043	0.689400447092713	1	7.75903614457831	7.53392606457651
Basal	HiMyc_WT_6mo	Imp4	WT 6mo	0.168302674363839	-0.0170555448954995	2159580	0.487019862322477	0.0351073243533499	0.105146966064716	18.1204819277108	21.1043518951802
Basal	HiMyc_WT_6mo	Ptpn18	WT 6mo	0.00824417565111529	-0.0130106052926114	2182504.5	0.492189704066617	0.000114710151575654	0.000552987219304	0.963855421686747	2.52690687880206
Basal	HiMyc_WT_6mo	Arhgef4	WT 6mo	0.00353587321142536	-0.0265496620039605	2133440.5	0.481124986609987	1.19145490532895e-15	1.47837537736768e-14	0.481927710843374	4.25830603649977
Basal	HiMyc_WT_6mo	Gm38336	WT 6mo	0	0	2217137.5	0.5	1	1	0	0
Basal	HiMyc_WT_6mo	Fam168b	WT 6mo	0.186408770703475	0.029247183527008	2265533	0.510913960004736	0.0730810482676767	0.200977284148317	19.855421686747	18.2966775854001
Basal	HiMyc_WT_6mo	Plekhb2	WT 6mo	0.21687258296752	-0.0849752521983989	2003924.5	0.451917055211957	6.32610497106638e-12	6.16700694254554e-11	22.5060240963855	32.7562002807674
Basal	HiMyc_WT_6mo	Hs6st1	WT 6mo	0.06346391803314	-0.0394138472603991	2108747	0.475556207046248	1.3213625020432e-07	8.98125254068123e-07	7.51807228915663	12.4473561066916
Basal	HiMyc_WT_6mo	Uggt1	WT 6mo	0.0631991514830067	0.00354753598422942	2215293.5	0.49958414847974	0.916780719710814	1	7.08433734939759	7.2531586335985
Basal	HiMyc_WT_6mo	Neurl3	WT 6mo	0.0333238920703416	0.0165061937143102	2255153.5	0.508573216591213	0.00109429338099135	0.00452359445616758	3.85542168674699	2.15255030416472
Basal	HiMyc_WT_6mo	Arid5a	WT 6mo	0.302468410743196	0.0246599342246008	2250192	0.507454318913464	0.29859675471868	0.665358433240502	29.9277108433735	29.6209639681797
Basal	HiMyc_WT_6mo	4930403P22Rik	WT 6mo	0.0120256860241725	0.0061872914289086	2236928.5	0.504463187330511	0.0100515878529845	0.0341652229077696	1.73493975903614	0.84230229293402
Basal	HiMyc_WT_6mo	Kansl3	WT 6mo	0.168384009555846	0.0294599281041187	2261580	0.51002249522188	0.0887660822767979	0.236699185291004	18.2650602409639	16.8460458586804
Basal	HiMyc_WT_6mo	Lman2l	WT 6mo	0.0217512215924299	-0.0013394587486046	2208671.5	0.49809078146935	0.449129370101455	0.908485217399338	2.55421686746988	2.94805802526907
Basal	HiMyc_WT_6mo	Cnnm4	WT 6mo	0.106884482164123	0.0149563481897235	2236734	0.504419324466796	0.375357930636222	0.78149321960326	12.144578313253	11.5114646700983
Basal	HiMyc_WT_6mo	Cnnm3	WT 6mo	0.00634688984609107	-0.00422221398452494	2204229.5	0.497089039358181	0.0841844219770265	0.227242201248225	0.91566265060241	1.49742629854937
Basal	HiMyc_WT_6mo	Ankrd39	WT 6mo	0.00768307718211024	-0.02072556568959	2149391	0.484722079708633	3.5745283674559e-10	3.05312596922505e-09	1.01204819277108	4.07112774918109
Basal	HiMyc_WT_6mo	Sema4c	WT 6mo	0.0243603027372226	0.00673488681698409	2237972.5	0.504698626043716	0.0690986264958204	0.1911767743003	3.37349397590361	2.43331773514272
Basal	HiMyc_WT_6mo	Cox5b	WT 6mo	0.822420438839812	-0.233766024301814	1745143	0.393557684176105	2.48177820574548e-34	6.66605626063235e-33	69.0602409638554	80.2526906878802
Basal	HiMyc_WT_6mo	Actr1b	WT 6mo	0.102617765619312	-0.0727882755463513	2024375	0.456528970350283	2.64261981475967e-14	3.03336616343781e-13	11.8072289156626	20.5896116050538
Basal	HiMyc_WT_6mo	Tmem131	WT 6mo	0.0762269780091936	0.0154432896909167	2246650.5	0.506655653968236	0.114643286903662	0.295553396939645	8.7710843373494	7.53392606457651
Basal	HiMyc_WT_6mo	Inpp4a	WT 6mo	0.0197087632062828	-0.00207815496553412	2211645	0.498761353321569	0.635808733320205	1	2.8433734939759	3.08844174075807
Basal	HiMyc_WT_6mo	Coa5	WT 6mo	0.0337201447078525	-0.0280917254435251	2141677.5	0.482982561974618	3.68753340014239e-06	2.15015497522476e-05	4.33734939759036	7.72110435189518
Basal	HiMyc_WT_6mo	Unc50	WT 6mo	0.137562747293162	-0.0496313713634835	2085070.5	0.470216777263476	6.1453531276914e-07	3.893023231363e-06	15.0361445783133	21.1979410388395
Basal	HiMyc_WT_6mo	Mgat4a	WT 6mo	0.0162612996672303	-0.0918554527131675	1984046	0.447434135230675	1.29366523334527e-38	3.93284566478109e-37	2.12048192771084	12.5877398221806
Basal	HiMyc_WT_6mo	2010300C02Rik	WT 6mo	0.0127003103106777	0.00299404011149225	2222333	0.501171668423812	0.514214212680763	1	1.49397590361446	1.26345343940103
Basal	HiMyc_WT_6mo	Tsga10	WT 6mo	0.00300642150604314	-0.00191402339056686	2212220	0.498891025026639	0.328906233804573	0.699837672319871	0.433734939759036	0.655124005615349
Basal	HiMyc_WT_6mo	Lipt1	WT 6mo	0.00601284301208627	-0.00242039362551718	2209395.5	0.498254055059734	0.265220797926024	0.60257299606419	0.867469879518072	1.21665886757136
Basal	HiMyc_WT_6mo	Mitd1	WT 6mo	0.0165702303561079	-0.0389321161375872	2103805.5	0.474441819688675	8.31305042526548e-16	1.04455285778336e-14	1.83132530120482	6.9723912026205
Basal	HiMyc_WT_6mo	Mrpl30	WT 6mo	0.251833970444465	-0.207994845157014	1768701.5	0.398870503069837	6.3335593285787e-41	2.0423939693613e-39	24.7228915662651	45.1567618156294
Basal	HiMyc_WT_6mo	Txndc9	WT 6mo	0.15198942942586	-0.0711863755236797	2030984.5	0.458019518410563	1.74624442415908e-11	1.6522381453782e-10	15.7590361445783	24.7075339260646
Basal	HiMyc_WT_6mo	Eif5b	WT 6mo	1.40578938671136	0.184416845584306	2586828.5	0.583371238815815	3.2734217926529e-21	5.4471933635611e-20	91.4216867469879	86.897519887693
Basal	HiMyc_WT_6mo	Rev1	WT 6mo	0.0440570110353694	0.0133164241613508	2247070	0.506750257933935	0.0362447081615444	0.108297727003824	5.25301204819277	3.93074403369209
Basal	HiMyc_WT_6mo	Aff3	WT 6mo	0	0	2217137.5	0.5	1	1	0	0
Basal	HiMyc_WT_6mo	Chst10	WT 6mo	0	0	2217137.5	0.5	1	1	0	0
Basal	HiMyc_WT_6mo	Pdcl3	WT 6mo	0.673476215556801	-0.0769902463053589	2075753.5	0.468115644609322	0.0001852761829056	0.000866456479294911	56.289156626506	64.4361254094525
Basal	HiMyc_WT_6mo	Npas2	WT 6mo	0.0158956060696027	-0.00835153455051922	2191585.5	0.494237614942691	0.0246200776509661	0.0767045516239891	2.26506024096386	3.41600374356575
Basal	HiMyc_WT_6mo	Rpl31	WT 6mo	2.67918470526478	-0.320636045749272	1324728.5	0.298747484087027	1.99031325968032e-113	2.07492429368774e-111	100	100
Basal	HiMyc_WT_6mo	Tbc1d8	WT 6mo	0.0680903414189526	0.0305377661007886	2286637	0.515673249854824	2.3237531414359e-05	0.000122951582785917	7.71084337349398	4.63266261113711
Basal	HiMyc_WT_6mo	Cnot11	WT 6mo	0.0490109506366912	-0.0230212806304222	2155541	0.486109003162862	0.000593901870733167	0.00256369325216656	6.02409638554217	8.79737950397754
Basal	HiMyc_WT_6mo	Rnf149	WT 6mo	0.380922152861021	0.00117845537639144	2205069.5	0.497278472805588	0.723220199706584	1	36.144578313253	38.1843706130089
Basal	HiMyc_WT_6mo	Creg2	WT 6mo	0.000668093668009586	0.000668093668009586	2219274.5	0.500481927710843	0.15128121955672	0.375342482471144	0.0963855421686747	0
Basal	HiMyc_WT_6mo	D930019O06Rik	WT 6mo	0	0	2217137.5	0.5	1	1	0	0
Basal	HiMyc_WT_6mo	Rfx8	WT 6mo	0	0	2217137.5	0.5	1	1	0	0
Basal	HiMyc_WT_6mo	Map4k4	WT 6mo	0.235367390721259	0.012742746443953	2229539	0.502796736783352	0.67499131160814	1	24.0963855421687	24.2863827795976
Basal	HiMyc_WT_6mo	Il1r2	WT 6mo	0.0015315922073966	-0.00682214090339571	2197554	0.495583607241319	0.000329993504295731	0.00148659859837723	0.192771084337349	1.07627515208236
Basal	HiMyc_WT_6mo	Il1r1	WT 6mo	0.00412208782555764	-0.0113430734420806	2183245.5	0.492356811429151	5.77908370749282e-06	3.29115141246617e-05	0.433734939759036	1.96537201684605
Basal	HiMyc_WT_6mo	Il1rl2	WT 6mo	0	-0.00875759189289589	2189125	0.493682732802995	2.80686406844469e-07	1.84042256021426e-06	0	1.26345343940103
Basal	HiMyc_WT_6mo	Il1rl1	WT 6mo	0	-0.00919217928263511	2190162.5	0.493916705662143	4.67036102537423e-07	2.99213969822541e-06	0	1.21665886757136
Basal	HiMyc_WT_6mo	Il18r1	WT 6mo	0.00392668295418022	-0.0955482085923023	1986973.5	0.448094333346488	1.97983804787027e-47	7.62254341836867e-46	0.481927710843374	10.8563406644829
Basal	HiMyc_WT_6mo	Il18rap	WT 6mo	0	-0.00719093168365708	2195350	0.495086569957885	6.00358383862938e-06	3.4079854836247e-05	0	0.982686008423023
Basal	HiMyc_WT_6mo	Slc9a4	WT 6mo	0.000334046834004793	9.69157871235244e-06	2217168.5	0.500006990996273	0.9836557584688	1	0.0481927710843373	0.0467945718296678
Basal	HiMyc_WT_6mo	Slc9a2	WT 6mo	0.00359263612017542	-0.00849435300050391	2193561.5	0.494683234576114	0.000442032183927076	0.00194639089512808	0.433734939759036	1.49742629854937
Basal	HiMyc_WT_6mo	Mfsd9	WT 6mo	0.00100214050201438	-0.00321447781678735	2206855.5	0.497681244397337	0.0144603246809044	0.0474821908226273	0.144578313253012	0.608329433785681
Basal	HiMyc_WT_6mo	Tmem182	WT 6mo	0	0	2217137.5	0.5	1	1	0	0
Basal	HiMyc_WT_6mo	Mrps9	WT 6mo	0.081546611208143	-0.0264285733137638	2143613.5	0.483419160967689	0.000661722296327539	0.00283767500891323	9.49397590361446	12.8685072531586
Basal	HiMyc_WT_6mo	Tgfbrap1	WT 6mo	0.0170996820614901	-0.0119640124688429	2180306.5	0.491694019879236	0.00137170252672421	0.00555468967499832	2.07228915662651	3.74356574637342
Basal	HiMyc_WT_6mo	AI597479	WT 6mo	0.00968735818613899	9.13201214003071e-05	2218022	0.500199468909799	0.911617838277112	1	1.39759036144578	1.35704258306036
Basal	HiMyc_WT_6mo	Fhl2	WT 6mo	1.83703951462945	0.297152888981848	2731747	0.61605268053966	3.69860914378595e-39	1.14112088326726e-37	93.3012048192771	92.0917173607861
Basal	HiMyc_WT_6mo	Gm29040	WT 6mo	0.000334046834004793	0.000334046834004793	2218206	0.500240963855422	0.310413430418289	0.678576123121406	0.0481927710843373	0
Basal	HiMyc_WT_6mo	Nck2	WT 6mo	0.00974412109488905	-0.00320570165722081	2208635	0.498082550135028	0.31284931241562	0.683377597757465	1.34939759036145	1.73139915769771
Basal	HiMyc_WT_6mo	1500015O10Rik	WT 6mo	0	-0.00032435525529244	2216100	0.499766027140852	0.324667285520988	0.6918498035962	0	0.0467945718296678
Basal	HiMyc_WT_6mo	Uxs1	WT 6mo	0.106770956346623	-0.00132035240817935	2198194	0.495727937486962	0.412024408945539	0.846175162421121	12.5301204819277	13.6172204024333
Basal	HiMyc_WT_6mo	Tpp2	WT 6mo	0.222805207283951	0.0673735161863761	2345653.5	0.528982415389212	2.8727020714759e-06	1.69957659999653e-05	22.4096385542169	17.4543752924661
Basal	HiMyc_WT_6mo	Gm8251	WT 6mo	0.0030631844147932	0.00171064732640005	2222568	0.501224664685884	0.119513497353953	0.306379144182359	0.385542168674699	0.140383715489003
Basal	HiMyc_WT_6mo	Tex30	WT 6mo	0.285264857713811	0.131302276987125	2479986	0.559276544643713	7.28660871212237e-20	1.13867599935979e-18	27.9518072289157	17.2671970051474
Basal	HiMyc_WT_6mo	Kdelc1	WT 6mo	0.000668093668009586	0.000343738412717145	2218237	0.500247954851695	0.546655016349643	1	0.0963855421686747	0.0467945718296678
Basal	HiMyc_WT_6mo	Bivm	WT 6mo	0.00267237467203834	-0.00186859890205582	2211160.5	0.498652090815297	0.225047497694299	0.523117432280445	0.385542168674699	0.655124005615349
Basal	HiMyc_WT_6mo	Ercc5	WT 6mo	0.039298476305425	0.00469001382748484	2220947.5	0.500859215993595	0.788296001302228	1	4.57831325301205	4.44548432381844
Basal	HiMyc_WT_6mo	Gulp1	WT 6mo	0.00634688984609107	-0.00649270077157202	2196967	0.495451229344143	0.0113215079044082	0.0380903841682204	0.91566265060241	1.82498830135704
Basal	HiMyc_WT_6mo	Col3a1	WT 6mo	0.00526287029019939	0.00034242539358939	2216519	0.499860518348546	0.909784714735498	1	0.626506024096385	0.655124005615349
Basal	HiMyc_WT_6mo	Col5a2	WT 6mo	0.000334046834004793	-0.000963374187164969	2214056	0.499305072418828	0.190440427240373	0.45267521023685	0.0481927710843373	0.187178287318671
Basal	HiMyc_WT_6mo	Wdr75	WT 6mo	0.0736245088777809	0.0114638960115232	2240753.5	0.505325786064238	0.21096072104032	0.495773980655845	8.81927710843373	7.81469349555452
Basal	HiMyc_WT_6mo	Slc40a1	WT 6mo	0.00771472394573307	-0.00915227741247794	2188732	0.49359410501153	0.000558006205607726	0.00241742688429412	0.819277108433735	2.10575573233505
Basal	HiMyc_WT_6mo	Dnah7b	WT 6mo	0	0	2217137.5	0.5	1	1	0	0
Basal	HiMyc_WT_6mo	Slc39a10	WT 6mo	0.0596447741398341	0.0322823594127744	2291035.5	0.516665182019609	9.54578221156637e-07	5.93517847691372e-06	6.79518072289157	3.50959288722508
Basal	HiMyc_WT_6mo	Gm28151	WT 6mo	0.00267237467203834	0.000726243140283701	2219460.5	0.500523873688484	0.554890941101746	1	0.385542168674699	0.280767430978007
Basal	HiMyc_WT_6mo	Sdpr	WT 6mo	0	-0.00032435525529244	2216100	0.499766027140852	0.324667285520988	0.6918498035962	0	0.0467945718296678
Basal	HiMyc_WT_6mo	Nabp1	WT 6mo	0.142004761764606	0.0012681122091503	2198133.5	0.495714293768429	0.44170262934872	0.89528699668507	14.6987951807229	15.910154422087
Basal	HiMyc_WT_6mo	Myo1b	WT 6mo	0.0317344492304554	-0.0400572660954553	2102155	0.474069605516122	3.79712017763266e-11	3.52406710469639e-10	4.33734939759036	9.49929808142256
Basal	HiMyc_WT_6mo	Stat1	WT 6mo	0.00579232199558161	-0.0234360783949092	2154331.5	0.485836241550197	2.60302301455663e-10	2.24771628008103e-09	0.72289156626506	3.55638745905475
Basal	HiMyc_WT_6mo	Gls	WT 6mo	0.416669138845346	0.066808618646431	2333674	0.526280846361581	0.000584957218430736	0.00252699304711298	37.9759036144578	35.2831071595695
Basal	HiMyc_WT_6mo	Nab1	WT 6mo	0.439410608821422	0.165511941532714	2529827	0.570516488039195	9.96697521847284e-21	1.62423990872915e-19	40.3373493975904	29.995320542817
Basal	HiMyc_WT_6mo	Tmem194b	WT 6mo	0	0	2217137.5	0.5	1	1	0	0
Basal	HiMyc_WT_6mo	Mfsd6	WT 6mo	0.0794920979138598	-0.0165927814130821	2158624.5	0.486804381776051	0.00482998812184852	0.0176183829381568	8.81927710843373	11.6518483855873
Basal	HiMyc_WT_6mo	Inpp1	WT 6mo	0.00801712401611503	-0.0128518444570479	2178408.5	0.4912659904945	6.14835772726573e-05	0.000307229492823821	1.1566265060241	2.9012634534394
Basal	HiMyc_WT_6mo	Hibch	WT 6mo	0.0138410927753195	0.00153998053379447	2218327.5	0.500268364050493	0.891704425418609	1	1.68674698795181	1.63781001403837
Basal	HiMyc_WT_6mo	1700019D03Rik	WT 6mo	0.00253373270941098	0.00123631168824122	2220469	0.500751306583376	0.339566843778	0.716378729467337	0.337349397590361	0.187178287318671
Basal	HiMyc_WT_6mo	Pms1	WT 6mo	0.000668093668009586	0.000343738412717145	2218237	0.500247954851695	0.546655016349643	1	0.0963855421686747	0.0467945718296678
Basal	HiMyc_WT_6mo	Ormdl1	WT 6mo	0.011918690825168	-0.00546821451463715	2200453.5	0.496237490908886	0.0649055885361829	0.180802768651732	1.39759036144578	2.15255030416472
Basal	HiMyc_WT_6mo	Osgepl1	WT 6mo	0.0046766556760671	-0.00602706774858343	2197859	0.495652389624008	0.00724447192153019	0.0254185551622031	0.674698795180723	1.54422087037904
Basal	HiMyc_WT_6mo	Asnsd1	WT 6mo	0.0277705952230118	-0.0708168612899582	2035101	0.458947855060861	1.12461706335541e-24	2.15403793401573e-23	3.08433734939759	11.3242863827796
Basal	HiMyc_WT_6mo	Dnah7a	WT 6mo	0	0	2217137.5	0.5	1	1	0	0
Basal	HiMyc_WT_6mo	Stk17b	WT 6mo	0.376157274798905	0.130948008728808	2449180.5	0.55232941123408	2.72406018434942e-13	2.94056823020716e-12	33.7349397590361	25.5966307908283
Basal	HiMyc_WT_6mo	Hecw2	WT 6mo	0.00754443521948287	0.00397652741126603	2229237.5	0.502728743706694	0.0446327437813343	0.130208302232513	1.06024096385542	0.514740290126345
Basal	HiMyc_WT_6mo	Gtf3c3	WT 6mo	0.00968735818613899	-0.0137764523293635	2175441	0.490596771738334	5.64432752397504e-05	0.000283221190549174	1.39759036144578	3.27562002807674
Basal	HiMyc_WT_6mo	Pgap1	WT 6mo	0.00785336590836043	-0.0266999805023563	2140037	0.482612602962153	4.44119561803438e-12	4.38189011042969e-11	0.963855421686747	4.44548432381844
Basal	HiMyc_WT_6mo	Ankrd44	WT 6mo	0.0093533113521342	-0.0147592096739532	2173313	0.49011687367157	1.56892095310134e-05	8.47811462254597e-05	1.25301204819277	3.22882545624708
Basal	HiMyc_WT_6mo	Sf3b1	WT 6mo	0.99109726379538	0.152893776530245	2514416.5	0.56704117358531	1.35165384780492e-14	1.5801131079997e-13	75.9036144578313	70.9405708937763
Basal	HiMyc_WT_6mo	Coq10b	WT 6mo	0.877824357050664	0.0456032634967605	2318606.5	0.522882883898721	0.00807526433485236	0.0281217754772749	67.1325301204819	68.9284043051006
Basal	HiMyc_WT_6mo	Hspd1	WT 6mo	1.01127677544313	0.398981599231888	2946268.5	0.664430713025241	7.55121277243343e-81	5.25615057339718e-79	76.1927710843374	55.4515676181563
Basal	HiMyc_WT_6mo	Hspe1	WT 6mo	1.25892412883924	0.0940393123412009	2395684.5	0.54026520682637	4.69445939148249e-06	2.70014779773201e-05	87.2289156626506	86.8039307440337
Basal	HiMyc_WT_6mo	Mob4	WT 6mo	0.357125399220945	-0.0159831171523656	2169966.5	0.489362184348061	0.165138811098884	0.400625246647393	35.0843373493976	38.8394946186242
Basal	HiMyc_WT_6mo	Rftn2	WT 6mo	0	-0.00194613153175464	2210912.5	0.49859616284511	0.0157380352799293	0.0511844848256504	0	0.280767430978007
Basal	HiMyc_WT_6mo	Gm10561	WT 6mo	0.000668093668009586	-0.00289981414020726	2207862	0.497908226260212	0.0144172587231393	0.0473953108578826	0.0963855421686747	0.514740290126345
Basal	HiMyc_WT_6mo	Mars2	WT 6mo	0.0157002011982252	0.00286061058056216	2228899	0.502652406537709	0.218338789119211	0.510694897488035	2.26506024096386	1.73139915769771
Basal	HiMyc_WT_6mo	Plcl1	WT 6mo	0.000863498539387014	-0.00327361625260358	2207864.5	0.497908790050234	0.0144436063590239	0.0474682563384013	0.0963855421686747	0.514740290126345
Basal	HiMyc_WT_6mo	Satb2	WT 6mo	0.00734903034810544	-0.000435495778913129	2215744.5	0.499685856199717	0.844573720047009	1	1.06024096385542	1.12306972391203
Basal	HiMyc_WT_6mo	1700066M21Rik	WT 6mo	0.00367451517405272	0.00237709415288296	2224741	0.501714710973045	0.0618200067169791	0.173797878753275	0.530120481927711	0.187178287318671
Basal	HiMyc_WT_6mo	Tyw5	WT 6mo	0.0314571653052006	-0.0333333539983108	2127731	0.479837402957642	1.13490950879208e-07	7.76014345469658e-07	4.48192771084337	8.46981750116986
Basal	HiMyc_WT_6mo	9430016H08Rik	WT 6mo	0.0528361626815074	-0.0472676739059181	2079155.5	0.468882850071319	6.41938516434389e-11	5.87890022812416e-10	7.56626506024096	13.7108095460927
Basal	HiMyc_WT_6mo	Spats2l	WT 6mo	0.0419829058855994	0.00321928230412879	2227146	0.502257076974252	0.524318772756198	1	5.83132530120482	5.38137576041179
Basal	HiMyc_WT_6mo	Kctd18	WT 6mo	0.0093533113521342	-0.0130823173302676	2176477.5	0.490830519081473	6.70397904930589e-05	0.00033367897465599	1.34939759036145	3.18203088441741
Basal	HiMyc_WT_6mo	Aox1	WT 6mo	0	0	2217137.5	0.5	1	1	0	0
Basal	HiMyc_WT_6mo	Aox3	WT 6mo	0	0	2217137.5	0.5	1	1	0	0
Basal	HiMyc_WT_6mo	Aox2	WT 6mo	0.000668093668009586	0.000343738412717145	2218237	0.500247954851695	0.546655016349643	1	0.0963855421686747	0.0467945718296678
Basal	HiMyc_WT_6mo	Bzw1	WT 6mo	1.28413913507664	0.382600591049725	2979093.5	0.671833276014681	1.24424457645533e-85	9.37536235150216e-84	88.9156626506024	74.5437529246608
Basal	HiMyc_WT_6mo	Clk1	WT 6mo	0.652496534756776	0.311510679878413	2772518	0.625247193735165	3.54301744452201e-55	1.60497284277544e-53	52.9156626506024	34.0196537201685
Basal	HiMyc_WT_6mo	Ppil3	WT 6mo	0.0282367534011484	-0.0160472506683416	2165949.5	0.488456286540641	0.000429437978776927	0.00189568803044393	3.56626506024096	5.89611605053814
Basal	HiMyc_WT_6mo	Nif3l1	WT 6mo	0.0210449505423019	-0.0161764002895176	2167121	0.488720478544971	0.000254709147854375	0.0011667866281427	3.03614457831325	5.28778661675246
Basal	HiMyc_WT_6mo	Orc2	WT 6mo	0.0504039008814605	0.00944295289170602	2240284	0.505219906298098	0.145685708419638	0.365069740854873	6.26506024096386	5.24099204492279
Basal	HiMyc_WT_6mo	Gm15834	WT 6mo	0	0	2217137.5	0.5	1	1	0	0
Basal	HiMyc_WT_6mo	Fam126b	WT 6mo	0.0232009347459493	-0.0254348353193811	2139790	0.482556900507975	2.84708450400514e-08	2.05312022460333e-07	2.55421686746988	6.08329433785681
Basal	HiMyc_WT_6mo	Ndufb3	WT 6mo	0.179533516875741	-0.113632422219819	1944471	0.438509339181715	5.42118857189635e-20	8.55363899688773e-19	18.1686746987952	30.9780065512401
Basal	HiMyc_WT_6mo	Cflar	WT 6mo	0.143435779223997	-0.136303923074995	1901911.5	0.428911490604439	3.47733988161792e-28	7.62643101222081e-27	14.9397590361446	29.1998128217127
Basal	HiMyc_WT_6mo	Casp8	WT 6mo	0.0622161403694937	-0.056647218256282	2069036.5	0.466600853578093	1.65896089243079e-12	1.68937270896911e-11	7.08433734939759	13.804398689752
Basal	HiMyc_WT_6mo	Trak2	WT 6mo	0.0428343495168503	-0.00178035095597996	2207471	0.497820049500764	0.525994246562452	1	5.01204819277108	5.47496490407113
Basal	HiMyc_WT_6mo	Stradb	WT 6mo	0.00768307718211024	-0.0103461975202319	2184639	0.492671067987439	0.000419923284168686	0.00185691816789759	1.10843373493976	2.57370145063173
Basal	HiMyc_WT_6mo	Tmem237	WT 6mo	0.0329319946038472	-0.0120987978975828	2183520.5	0.492418828331576	0.0293900552593752	0.0897304562218234	4.62650602409639	6.13008890968648
Basal	HiMyc_WT_6mo	Mpp4	WT 6mo	0	0	2217137.5	0.5	1	1	0	0
Basal	HiMyc_WT_6mo	Als2	WT 6mo	0.0180385290362588	0.00571302933514608	2236422	0.504348963472044	0.0522800929137169	0.14936889016557	2.60240963855422	1.73139915769771
Basal	HiMyc_WT_6mo	Fzd7	WT 6mo	0.0488532606804469	0.00977109490872761	2242503	0.505720326321665	0.11899760027098	0.305262270987273	6.60240963855422	5.47496490407113
Basal	HiMyc_WT_6mo	Gm973	WT 6mo	0	0	2217137.5	0.5	1	1	0	0
Basal	HiMyc_WT_6mo	Sumo1	WT 6mo	1.14322338107887	0.109122996788559	2459184.5	0.554585473386292	4.30454912104102e-10	3.64800152125047e-09	80.9638554216867	78.5680861020122
Basal	HiMyc_WT_6mo	Nop58	WT 6mo	1.09114945999793	0.46199070919133	3055468	0.689056948430127	1.58308762747034e-105	1.50597806761564e-103	79.566265060241	56.621431913898
Basal	HiMyc_WT_6mo	Bmpr2	WT 6mo	0.14150739051722	-0.0130789851774596	2178595.5	0.491308161988149	0.129610958252548	0.329086720180597	15.4698795180723	17.3607861488067
Basal	HiMyc_WT_6mo	Fam117b	WT 6mo	0.145913374281412	0.0688748534428301	2373650	0.535296074330077	6.5383768265067e-12	6.36307252028877e-11	16.144578313253	9.31211979410388
Basal	HiMyc_WT_6mo	Wdr12	WT 6mo	0.0631293273372654	0.0198120478856049	2266129.5	0.511048480303996	0.00366697283399031	0.0136441748325999	7.6144578313253	5.42817033224146
Basal	HiMyc_WT_6mo	Carf	WT 6mo	0.00606960592083634	-0.00106620969559735	2213526	0.499185548934155	0.576286738458159	1	0.819277108433735	0.982686008423023
Basal	HiMyc_WT_6mo	Nbeal1	WT 6mo	0.14999393588269	-0.0452787845982307	2087373	0.470736027873779	1.18159929438046e-06	7.27537580636469e-06	15.2771084337349	21.7126813289658
Basal	HiMyc_WT_6mo	Cyp20a1	WT 6mo	0.0494841832951932	-0.0136802239445776	2174957.5	0.49048773474807	0.0143639541781392	0.0472677194928072	5.83132530120482	7.76789892372485
Basal	HiMyc_WT_6mo	Abi2	WT 6mo	0.0711846287354989	0.0358172236125271	2302503	0.519251286850725	2.85340266013507e-07	1.86932671832263e-06	8.24096385542169	4.44548432381844
Basal	HiMyc_WT_6mo	Raph1	WT 6mo	0.110125029785531	-0.0669531468247818	2042604	0.46063990167502	3.01945237775637e-12	3.02621234576627e-11	11.6626506024096	19.7941038839495
Basal	HiMyc_WT_6mo	Cd28	WT 6mo	0	0	2217137.5	0.5	1	1	0	0
Basal	HiMyc_WT_6mo	Pard3b	WT 6mo	0.00687634155147329	-0.00382738187317724	2205313	0.497333385953735	0.117150830868867	0.301385890479433	0.963855421686747	1.49742629854937
Basal	HiMyc_WT_6mo	Nrp2	WT 6mo	0.0128389522733051	-0.2637469288853	1611144	0.363338764510546	1.56423735546879e-132	1.99514542249765e-130	1.5421686746988	28.7786616752457
Basal	HiMyc_WT_6mo	Ino80d	WT 6mo	0.141640589585091	-0.0256084023954937	2128704.5	0.480056942792226	0.000708452320666763	0.003019916903126	15.2289156626506	19.7941038839495
Basal	HiMyc_WT_6mo	Ino80dos	WT 6mo	0.000668093668009586	-0.000629327353160176	2215124.5	0.49954603627425	0.434923320768739	0.883659096402983	0.0963855421686747	0.187178287318671
Basal	HiMyc_WT_6mo	Gm20342	WT 6mo	0.018567980741641	-0.00550852669477105	2202194.5	0.496630114280237	0.199318942561158	0.471961292015535	2.65060240963855	3.32241459990641
Basal	HiMyc_WT_6mo	Ndufs1	WT 6mo	0.059681863798213	-0.00220950987997575	2204239.5	0.49709129451827	0.472721266096991	0.948141898116525	7.13253012048193	7.76789892372485
Basal	HiMyc_WT_6mo	Eef1b2	WT 6mo	1.5868178601767	-0.479590378390068	1169552	0.263752699144731	2.02637012748075e-156	3.64283908507976e-154	99.0361445783133	99.157697707066
Basal	HiMyc_WT_6mo	Zdbf2	WT 6mo	0.0062082478834637	0.0045864716070015	2231185.5	0.503168048891871	0.00528265630076197	0.0191003523171368	0.867469879518072	0.233972859148339
Basal	HiMyc_WT_6mo	Fastkd2	WT 6mo	0.0278459436583935	-0.0134637470462411	2172146.5	0.489853809247284	0.00151648333077363	0.00610847405167481	3.46987951807229	5.5217594759008
Basal	HiMyc_WT_6mo	Klf7	WT 6mo	0.0911363055180064	-0.332220171138854	1524488.5	0.343796562008446	5.06742980936758e-118	5.53562153003212e-116	9.54216867469879	40.1965372016846
Basal	HiMyc_WT_6mo	Gm26649	WT 6mo	0	0	2217137.5	0.5	1	1	0	0
Basal	HiMyc_WT_6mo	Creb1	WT 6mo	0.088335630810983	-0.000509013830122196	2202006.5	0.49658771727058	0.469780441156977	0.943071946896591	10.0240963855422	10.8563406644829
Basal	HiMyc_WT_6mo	Mettl21a	WT 6mo	0.00300642150604314	-0.0105369956894282	2185240.5	0.492806715866743	1.34516349577152e-05	7.32010137951398e-05	0.433734939759036	1.87178287318671
Basal	HiMyc_WT_6mo	Ccnyl1	WT 6mo	0.0407165426953215	-0.0318297794883423	2127516	0.479788917015747	2.4696058472288e-07	1.62911213805492e-06	4.86746987951807	8.93776321946654
Basal	HiMyc_WT_6mo	Fzd5	WT 6mo	0.0491752526063156	0.0232999945616836	2276354.5	0.513354381494156	3.4271434030851e-05	0.000176905066777834	5.92771084337349	3.27562002807674
Basal	HiMyc_WT_6mo	Plekhm3	WT 6mo	0.00334046834004793	-0.0033363724270588	2207067.5	0.497729053791206	0.0797515356947107	0.216678345290271	0.481927710843374	0.935891436593355
Basal	HiMyc_WT_6mo	D630023F18Rik	WT 6mo	0	0	2217137.5	0.5	1	1	0	0
Basal	HiMyc_WT_6mo	Idh1	WT 6mo	0.0395763040925495	-0.0280803018021399	2136197	0.481746621488293	7.24772822024544e-07	4.55471739599294e-06	4.19277108433735	7.90828263921385
Basal	HiMyc_WT_6mo	Pikfyve	WT 6mo	0.0402689700438165	0.00146827670666241	2217517	0.500085583325346	0.97944366663944	1	4.86746987951807	4.86663547028545
Basal	HiMyc_WT_6mo	Map2	WT 6mo	0.0235852138702085	-0.0149706277384643	2176459.5	0.490826459793315	0.00215809513804207	0.00838377915546002	2.98795180722892	4.81984089845578
Basal	HiMyc_WT_6mo	Rpe	WT 6mo	0.0112505971571584	-0.00442868723132549	2200525	0.496253615303516	0.0660594044155712	0.183658336849964	1.39759036144578	2.15255030416472
Basal	HiMyc_WT_6mo	Kansl1l	WT 6mo	0.0897029210487552	0.0274628046556863	2271125.5	0.512175158284049	0.00599382984698745	0.0213920789802361	10.2168674698795	7.95507721104352
Basal	HiMyc_WT_6mo	Acadl	WT 6mo	0.320961071822067	0.0686060272878652	2348074.5	0.52952838964656	3.38758412861931e-05	0.000175140247374338	31.6144578313253	26.8132896583996
Basal	HiMyc_WT_6mo	Lancl1	WT 6mo	0.0880578030238585	0.0167595988591849	2248918.5	0.507167124276235	0.112281185283943	0.290020561287215	10.1204819277108	8.79737950397754
Basal	HiMyc_WT_6mo	Erbb4	WT 6mo	0.00768307718211024	0.00508823513977071	2233413	0.503670385801512	0.00533350890905991	0.0192459841793499	1.10843373493976	0.374356574637342
Basal	HiMyc_WT_6mo	Ikzf2	WT 6mo	0.17857037057498	-0.35523744698533	1575663	0.355337231001686	2.35896745262752e-86	1.80125705387755e-84	18.4096385542169	44.9695835283107
Basal	HiMyc_WT_6mo	Atic	WT 6mo	0.103759091945823	0.0226141849228859	2259581	0.509571688720253	0.0451262712568516	0.131421811408523	11.6144578313253	9.8736546560599
Basal	HiMyc_WT_6mo	Fn1	WT 6mo	0.0111938342484084	-0.252274457751858	1768731	0.398877155792097	5.67286757815176e-93	4.77923393641265e-91	1.39759036144578	21.4787084698175
Basal	HiMyc_WT_6mo	Mreg	WT 6mo	0.0425942366448589	0.031566157964916	2314458.5	0.521947443494145	6.66308186655989e-14	7.42796982887837e-13	5.97590361445783	1.5910154422087
Basal	HiMyc_WT_6mo	D230017M19Rik	WT 6mo	0	0	2217137.5	0.5	1	1	0	0
Basal	HiMyc_WT_6mo	Pecr	WT 6mo	0.0127505426009322	0.000180191171338153	2218266	0.500254494815951	0.900022149782511	1	1.78313253012048	1.73139915769771
Basal	HiMyc_WT_6mo	Xrcc5	WT 6mo	0.0284638050361486	-0.0345903700691753	2117396.5	0.477506807764516	1.74680254555646e-10	1.52977556262369e-09	3.2289156626506	7.76789892372485
Basal	HiMyc_WT_6mo	Smarcal1	WT 6mo	0.00167023417002396	-0.00468225134179032	2202765	0.496758771163268	0.00520678625920494	0.0188932194983961	0.240963855421687	0.889096864763687
Basal	HiMyc_WT_6mo	Rpl37a	WT 6mo	3.16633507724543	-0.326494556575864	1332528	0.3005063961978	2.21097959547972e-111	2.26362668808957e-109	100	100
Basal	HiMyc_WT_6mo	Igfbp2	WT 6mo	0.0459277694446498	-0.0512647156306709	2138183	0.482194496281805	6.06790875296205e-06	3.44189875127644e-05	5.25301204819277	8.7037903603182
Basal	HiMyc_WT_6mo	Igfbp5	WT 6mo	0.403354592787322	0.0603866198767669	2342003.5	0.528159281957028	9.51814497790126e-05	0.000464831589284414	33.1566265060241	27.2812353766963
Basal	HiMyc_WT_6mo	1700027A15Rik	WT 6mo	0	0	2217137.5	0.5	1	1	0	0
Basal	HiMyc_WT_6mo	6030407O03Rik	WT 6mo	0	0	2217137.5	0.5	1	1	0	0
Basal	HiMyc_WT_6mo	Gm29183	WT 6mo	0	0	2217137.5	0.5	1	1	0	0
Basal	HiMyc_WT_6mo	Tns1	WT 6mo	0.113704060806846	0.0137518339589866	2240956.5	0.505371565814028	0.29548577018451	0.659520541507728	13.1084337349398	12.2133832475433
Basal	HiMyc_WT_6mo	Rufy4	WT 6mo	0	-0.00032435525529244	2216100	0.499766027140852	0.324667285520988	0.6918498035962	0	0.0467945718296678
Basal	HiMyc_WT_6mo	Cxcr2	WT 6mo	0	0	2217137.5	0.5	1	1	0	0
Basal	HiMyc_WT_6mo	Arpc2	WT 6mo	1.8664602229386	-0.0230332445404819	2159324	0.486962130224219	0.141263908497145	0.355824833947298	99.3734939759036	99.0641085634066
Basal	HiMyc_WT_6mo	Aamp	WT 6mo	0.812630222338383	0.162076773779492	2540252.5	0.572867605189123	1.48167406604446e-17	2.0677323106272e-16	65.6385542168675	58.4932147870847
Basal	HiMyc_WT_6mo	Pnkd	WT 6mo	0.0598270363793359	-0.0565151706658676	2072286	0.467333667848746	1.70437857362207e-12	1.73407607907154e-11	6.65060240963855	13.242863827796
Basal	HiMyc_WT_6mo	Tmbim1	WT 6mo	0.503018206790184	-0.02869868552169	2158915.5	0.486870006934617	0.108795516621915	0.283034462168976	46.1204819277108	49.7894244267665
Basal	HiMyc_WT_6mo	Catip	WT 6mo	0	0	2217137.5	0.5	1	1	0	0
Basal	HiMyc_WT_6mo	Slc11a1	WT 6mo	0.000668093668009586	1.93831574247049e-05	2217199.5	0.500013981992547	0.976692441663071	1	0.0963855421686747	0.0935891436593355
Basal	HiMyc_WT_6mo	Ctdsp1	WT 6mo	0.118595794604662	-0.0217603274622701	2146648.5	0.484103602054451	0.00440012475527975	0.0161692013983248	13.6867469879518	17.0800187178287
Basal	HiMyc_WT_6mo	Vil1	WT 6mo	0	0	2217137.5	0.5	1	1	0	0
Basal	HiMyc_WT_6mo	Usp37	WT 6mo	0.117070733015761	0.05515444379498	2338252.5	0.527313371407953	4.53708462387097e-09	3.51497044613499e-08	12.8192771084337	7.53392606457651
Basal	HiMyc_WT_6mo	Rqcd1	WT 6mo	0.0240513720483451	-0.0153853495032982	2168496	0.489030563057095	0.000664370040598669	0.00284795951875858	3.46987951807229	5.6621431913898
Basal	HiMyc_WT_6mo	Zfp142	WT 6mo	0.0165702303561079	-0.00406022753662168	2202954	0.496801393688935	0.162213867018251	0.397381332533572	1.92771084337349	2.57370145063173
Basal	HiMyc_WT_6mo	Bcs1l	WT 6mo	0.00668093668009586	-0.00726633929747907	2193895	0.494758444165055	0.00508292982800723	0.0184878717386065	0.963855421686747	2.01216658867571
Basal	HiMyc_WT_6mo	Rnf25	WT 6mo	0.0435526754751144	0.00524168559492288	2226357	0.502079144843295	0.543547604950373	1	5.39759036144578	5.00701918577445
Basal	HiMyc_WT_6mo	Ttll4	WT 6mo	0.0247827592436003	0.00123310405323883	2219191.5	0.500463209882111	0.861053426932898	1	3.08433734939759	2.99485259709874
Basal	HiMyc_WT_6mo	Cyp27a1	WT 6mo	0.0264278772684971	-0.0789827447691062	1995768	0.450077633886035	9.25415054173472e-32	2.29903711663053e-30	3.2289156626506	13.242863827796
Basal	HiMyc_WT_6mo	Prkag3	WT 6mo	0	0	2217137.5	0.5	1	1	0	0
Basal	HiMyc_WT_6mo	Wnt6	WT 6mo	0.00501070251007189	-0.00718017759700631	2194770	0.494955770672771	0.00303723018361216	0.0115187711498421	0.72289156626506	1.73139915769771
Basal	HiMyc_WT_6mo	Ihh	WT 6mo	0.00186563904140139	0.00121692853081651	2220406	0.500737099074821	0.240402429521023	0.553955700518819	0.240963855421687	0.0935891436593355
Basal	HiMyc_WT_6mo	Nhej1	WT 6mo	0.00400856200805751	-0.00572209565071569	2198834.5	0.49587238049061	0.0070306065283399	0.024751854687514	0.578313253012048	1.40383715489003
Basal	HiMyc_WT_6mo	Slc23a3	WT 6mo	0.00267237467203834	-0.00219295415734826	2210123	0.498418117956148	0.163712249163559	0.397671492781489	0.385542168674699	0.701918577445016
Basal	HiMyc_WT_6mo	Cnppd1	WT 6mo	0.0889464177083727	-0.0444827268809312	2096008.5	0.472683471367924	1.56881404579686e-07	1.05625459981092e-06	10.2650602409639	15.8165652784277
Basal	HiMyc_WT_6mo	Fam134a	WT 6mo	0.0866070835414842	-0.00587757512059293	2202783.5	0.496762943209431	0.521404961609022	1	11.9036144578313	12.4941506785213
Basal	HiMyc_WT_6mo	Zfand2b	WT 6mo	0.0526287029019939	-0.0764476195254615	2005467.5	0.452265026413563	3.04547292425021e-22	5.27951346496254e-21	6.65060240963855	16.190921853065
Basal	HiMyc_WT_6mo	Abcb6	WT 6mo	0.00634688984609107	-0.00292479296335518	2208379.5	0.498024930794775	0.222491903960503	0.518851090922316	0.91566265060241	1.3102480112307
Basal	HiMyc_WT_6mo	Atg9a	WT 6mo	0.0227217153308215	-0.00923678903755572	2192985	0.494553224597031	0.0541750890345629	0.154204146334385	2.93975903614458	4.02433317735143
Basal	HiMyc_WT_6mo	Ankzf1	WT 6mo	0.00874198059287468	-0.0110436899799642	2180623.5	0.491765508454031	0.000158165336526628	0.000747324668509819	1.20481927710843	2.85446888160973
Basal	HiMyc_WT_6mo	Glb1l	WT 6mo	0.00787848205348766	-0.000554754584115785	2213695.5	0.49922377389765	0.635185658423655	1	1.06024096385542	1.21665886757136
Basal	HiMyc_WT_6mo	Stk16	WT 6mo	0.106998007981623	-0.0327894351845393	2116623	0.477332371131696	3.08305153726114e-05	0.000160376280809317	12.0481927710843	16.8460458586804
Basal	HiMyc_WT_6mo	Tuba4a	WT 6mo	0.899217992619074	0.0292475882666945	2267245	0.511300043411832	0.191134208056553	0.454135196601016	66.9397590361446	65.2784277023865
Basal	HiMyc_WT_6mo	Dnajb2	WT 6mo	0.136874980374782	-0.0370142316668264	2111999.5	0.476289697864927	5.47504371766526e-05	0.000275089619537886	14.8915662650602	19.9344875994385
Basal	HiMyc_WT_6mo	Ptprn	WT 6mo	0.00100214050201438	2.90747361370574e-05	2217230.5	0.50002097298882	0.971372100584541	1	0.144578313253012	0.140383715489003
Basal	HiMyc_WT_6mo	Dnpep	WT 6mo	0.0407481894589443	-0.0302558599750684	2125301	0.479289399056215	9.81965390990038e-08	6.75685709514574e-07	4.67469879518072	8.89096864763687
Basal	HiMyc_WT_6mo	Des	WT 6mo	0.0188517952853914	0.010687797835857	2244690	0.506213529832949	0.00200701349184555	0.00785567032956041	2.36144578313253	1.12306972391203
Basal	HiMyc_WT_6mo	Speg	WT 6mo	0.00167023417002396	0.00134587891473152	2221442.5	0.50097084641796	0.0949139289861606	0.25092402879609	0.240963855421687	0.0467945718296678
Basal	HiMyc_WT_6mo	Gmppa	WT 6mo	0.0448953934296292	-0.0278411924982966	2144929	0.483715827277289	3.31589413873602e-05	0.000171861927540254	5.30120481927711	8.5634066448292
Basal	HiMyc_WT_6mo	Asic4	WT 6mo	0	0	2217137.5	0.5	1	1	0	0
Basal	HiMyc_WT_6mo	Chpf	WT 6mo	0.0599275009598449	0.00382574695774457	2219863	0.500614643882033	0.877790126057592	1	7.27710843373494	7.20636406176883
Basal	HiMyc_WT_6mo	Obsl1	WT 6mo	0.0146980606962109	-0.00508760987662799	2200864	0.496330065230506	0.126728865912525	0.322198968557779	2.12048192771084	2.85446888160973
Basal	HiMyc_WT_6mo	Tmem198	WT 6mo	0	0	2217137.5	0.5	1	1	0	0
Basal	HiMyc_WT_6mo	Inha	WT 6mo	0.000334046834004793	0.000334046834004793	2218206	0.500240963855422	0.310413430418289	0.678576123121406	0.0481927710843373	0
Basal	HiMyc_WT_6mo	Stk11ip	WT 6mo	0.00267237467203834	-0.00511215145498023	2200785.5	0.496312362223813	0.00586011947910492	0.0209476104317276	0.385542168674699	1.12306972391203
Basal	HiMyc_WT_6mo	Slc4a3	WT 6mo	0.00501070251007189	0.000794084191270168	2219677.5	0.500572810662397	0.647470374308085	1	0.72289156626506	0.608329433785681
Basal	HiMyc_WT_6mo	Epha4	WT 6mo	0.011918690825168	-0.0433128601692883	2100001	0.473583844033128	2.00345383297596e-18	2.91900794260843e-17	1.30120481927711	6.59803462798315
Basal	HiMyc_WT_6mo	Farsb	WT 6mo	0.0815908567417717	-0.00881939194256408	2179726	0.491563107836118	0.0741417065477155	0.203602003009679	9.54216867469879	11.3710809546093
Basal	HiMyc_WT_6mo	Mogat1	WT 6mo	0	0	2217137.5	0.5	1	1	0	0
Basal	HiMyc_WT_6mo	5730419F03Rik	WT 6mo	0.000334046834004793	9.69157871235244e-06	2217168.5	0.500006990996273	0.9836557584688	1	0.0481927710843373	0.0467945718296678
Basal	HiMyc_WT_6mo	Acsl3	WT 6mo	0.230682821948691	0.180786251568275	2602744	0.586960438854153	8.063835761148e-59	3.96778953152522e-57	22.7469879518072	5.6621431913898
Basal	HiMyc_WT_6mo	Utp14b	WT 6mo	0.0383847454757835	0.0264323759491387	2279180.5	0.513991689735075	3.31769395396148e-08	2.37598088653998e-07	4.19277108433735	1.40383715489003
Basal	HiMyc_WT_6mo	Kcne4	WT 6mo	0.0121588850920439	-0.140514948465844	1902380.5	0.429017257612575	7.9083265132018e-60	3.92510875267196e-58	1.5421686746988	15.6761815629387
Basal	HiMyc_WT_6mo	Ap1s3	WT 6mo	0.0588434814039532	-0.0345909117304217	2121694.5	0.478476075570415	1.61152725623614e-06	9.77231840295546e-06	7.13253012048193	11.4646700982686
Basal	HiMyc_WT_6mo	Wdfy1	WT 6mo	0.228463323882806	0.0253152896963202	2253573.5	0.508216901297281	0.211974648991502	0.497798108529623	23.7590361445783	22.9761347683669
Basal	HiMyc_WT_6mo	Mrpl44	WT 6mo	0.0307704861105594	-0.0208390692366222	2150780	0.485035321444881	1.45613723556193e-05	7.8948157741901e-05	3.75903614457831	6.78521291530183
Basal	HiMyc_WT_6mo	Serpine2	WT 6mo	0.115920207982881	-0.190243065448693	1793216.5	0.404399028026002	3.28883251227638e-51	1.38793595356344e-49	11.4698795180723	30.6504445484324
Basal	HiMyc_WT_6mo	Cul3	WT 6mo	0.165919475735422	0.0378432511004509	2290748.5	0.516600458925078	0.00319794762301477	0.0120561991712434	17.2048192771084	14.2723444080487
Basal	HiMyc_WT_6mo	Dock10	WT 6mo	0.000334046834004793	-0.000314663676580088	2216131	0.499773018137125	0.581105004694726	1	0.0481927710843373	0.0935891436593355
Basal	HiMyc_WT_6mo	Irs1	WT 6mo	0.00400856200805751	0.000440654199840669	2218547	0.500317864814429	0.779654023435783	1	0.578313253012048	0.514740290126345
Basal	HiMyc_WT_6mo	Rhbdd1	WT 6mo	0.0458658871680207	-0.00753132074029735	2195083.5	0.495026469941535	0.177774075426107	0.427643021394315	5.59036144578313	6.59803462798315
Basal	HiMyc_WT_6mo	Col4a4	WT 6mo	0.0147548236049609	0.000942167221420539	2219528.5	0.500539208777083	0.803550983116174	1	2.07228915662651	1.96537201684605
Basal	HiMyc_WT_6mo	Col4a3	WT 6mo	0.00634688984609107	0.00213027152728934	2223951.5	0.501536666084084	0.250889624651514	0.573839012263947	0.91566265060241	0.608329433785681
Basal	HiMyc_WT_6mo	Mff	WT 6mo	0.10786150652101	-0.109435586546153	1929353	0.43509998816041	1.08577970174555e-26	2.24541996110078e-25	12.2409638554217	25.4094525035096
Basal	HiMyc_WT_6mo	Agfg1	WT 6mo	0.124079104516481	-0.020715156304154	2161375	0.487424663558304	0.0243081524869055	0.0758272208537421	14.0722891566265	16.7056621431914
Basal	HiMyc_WT_6mo	Ccl20	WT 6mo	0.0039131066279312	-0.0128421062846634	2187282	0.493267106798744	1.38751442614732e-05	7.53887240917881e-05	0.337349397590361	1.68460458586804
Basal	HiMyc_WT_6mo	Pid1	WT 6mo	0.0712670516512459	0.0221166625863611	2271644.5	0.512292201092625	0.00167236195429617	0.00666929183904557	8.14457831325301	5.70893776321947
Basal	HiMyc_WT_6mo	Dner	WT 6mo	0.00100214050201438	0.000677785246721938	2219305.5	0.500488918707117	0.303160012090561	0.673161470145846	0.144578313253012	0.0467945718296678
Basal	HiMyc_WT_6mo	Trip12	WT 6mo	0.175431102300555	-0.0215196457234644	2151405	0.485176268950392	0.0170417838086899	0.0550326684775388	18.3132530120482	21.7594759007955
Basal	HiMyc_WT_6mo	Fbxo36	WT 6mo	0.010550856725526	-0.00961428516982869	2187994	0.493427674197022	0.00335651760172303	0.0125957681401937	1.49397590361446	2.80767430978007
Basal	HiMyc_WT_6mo	C130026I21Rik	WT 6mo	0.000334046834004793	-0.0161041801995108	2171514	0.489711170371707	1.3342587868696e-10	1.18669506673237e-09	0.0481927710843373	2.10575573233505
Basal	HiMyc_WT_6mo	Sp110	WT 6mo	0.000668093668009586	-0.00581901143783922	2198524.5	0.495802470527877	0.000157906758538749	0.000746411843519291	0.0963855421686747	0.935891436593355
Basal	HiMyc_WT_6mo	Sp140	WT 6mo	0.00426072978818501	-0.0225080904955132	2155229	0.486038642168111	5.51549590179931e-11	5.06941573808293e-10	0.530120481927711	3.32241459990641
Basal	HiMyc_WT_6mo	Sp100	WT 6mo	0.00206104391277882	-0.0154053649538375	2172703	0.489979308906191	5.44566167896925e-09	4.18901286363029e-08	0.240963855421687	2.24613944782405
Basal	HiMyc_WT_6mo	Cab39	WT 6mo	0.313858435856844	0.0321163507594618	2272137.5	0.512403380484972	0.086784182396085	0.233404366625635	31.2289156626506	30.2292934019654
Basal	HiMyc_WT_6mo	Itm2c	WT 6mo	0.424136888798101	0.0243827058307371	2252571.5	0.507990934256445	0.304123880520202	0.675039112984321	38.8433734939759	38.7927000467946
Basal	HiMyc_WT_6mo	Psmd1	WT 6mo	0.409172863660521	0.0340566515689362	2275870.5	0.513245231745889	0.0876135537817866	0.234492176176654	38.6987951807229	38.4183434721572
Basal	HiMyc_WT_6mo	Armc9	WT 6mo	0.0046766556760671	-0.00440529147212123	2203046.5	0.49682225391975	0.0379778253088438	0.112679886890996	0.674698795180723	1.3102480112307
Basal	HiMyc_WT_6mo	B3gnt7	WT 6mo	0.0166204626463623	0.00702442458162365	2238357.5	0.504785449707111	0.0204649150315959	0.0650472609058006	2.31325301204819	1.35704258306036
Basal	HiMyc_WT_6mo	Gm28626	WT 6mo	0	0	2217137.5	0.5	1	1	0	0
Basal	HiMyc_WT_6mo	Ncl	WT 6mo	2.14300240835693	0.364242590918995	2964998	0.668654515112391	1.65054225913355e-80	1.13847523620176e-78	99.6626506024096	98.175011698643
Basal	HiMyc_WT_6mo	Ptma	WT 6mo	3.65601805238529	0.0884674296403607	2404893	0.542341870993567	1.9441601342049e-06	1.17054641413587e-05	100	100
Basal	HiMyc_WT_6mo	Pde6d	WT 6mo	0.00754443521948287	-0.0302461225961104	2124423	0.479091396000474	1.0772158150638e-14	1.26707440874403e-13	1.06024096385542	5.24099204492279
Basal	HiMyc_WT_6mo	Cops7b	WT 6mo	0.0124164957669274	-0.0163165023600653	2165344	0.488319736597302	5.70633412510894e-06	3.25296665194413e-05	1.68674698795181	4.02433317735143
Basal	HiMyc_WT_6mo	Nppc	WT 6mo	0.0354510920358815	0.000629955777018312	2233890.5	0.503778069695722	0.202490564724907	0.478132390447238	4.24096385542169	3.46279831539541
Basal	HiMyc_WT_6mo	Dis3l2	WT 6mo	0.0136959201941965	-0.00933330293156678	2188300.5	0.493496794853725	0.00843397878576475	0.0292638555710935	1.97590361445783	3.27562002807674
Basal	HiMyc_WT_6mo	Prss56	WT 6mo	0	0	2217137.5	0.5	1	1	0	0
Basal	HiMyc_WT_6mo	Eif4e2	WT 6mo	0.315265726624726	-0.17298224178485	1847020	0.416532578606424	6.392497672753e-27	1.32679194878749e-25	30.3132530120482	47.0753392606458
Basal	HiMyc_WT_6mo	Efhd1	WT 6mo	0.00267237467203834	0.00202366416145346	2223610.5	0.501459765125077	0.0516482276185308	0.147785522591638	0.385542168674699	0.0935891436593355
Basal	HiMyc_WT_6mo	Gigyf2	WT 6mo	0.130817891829067	-0.00638686350784753	2181578.5	0.491980876242452	0.146751934398419	0.367459247011438	14.0240963855422	16.0037435657464
Basal	HiMyc_WT_6mo	Ngef	WT 6mo	0.00400856200805751	-0.00929000345893253	2187422	0.493298679039978	9.5913199371139e-05	0.000467405390574701	0.578313253012048	1.91857744501638
Basal	HiMyc_WT_6mo	Neu2	WT 6mo	0	0	2217137.5	0.5	1	1	0	0
Basal	HiMyc_WT_6mo	Inpp5d	WT 6mo	0.000334046834004793	-0.000963374187164969	2214056	0.499305072418828	0.190440427240373	0.45267521023685	0.0481927710843373	0.187178287318671
Basal	HiMyc_WT_6mo	Atg16l1	WT 6mo	0.0690984686775928	0.00777630198317784	2218927.5	0.500403673655784	0.921997402339024	1	7.71084337349398	7.76789892372485
Basal	HiMyc_WT_6mo	Sag	WT 6mo	0.00907602742687947	0.00402096293623495	2227230.5	0.502276133076997	0.123101672635966	0.314061268069252	1.1566265060241	0.701918577445016
Basal	HiMyc_WT_6mo	Dgkd	WT 6mo	0.0985513529787647	0.0502585125632708	2346932	0.529270737606486	2.40739924044769e-11	2.25814840010934e-10	11.8072289156626	5.98970519419747
Basal	HiMyc_WT_6mo	Usp40	WT 6mo	0.00567879617808148	-0.00697105877832369	2194839.5	0.494971444035383	0.00439199612331745	0.0161445280134376	0.819277108433735	1.82498830135704
Basal	HiMyc_WT_6mo	Ugt1a7c	WT 6mo	0	0	2217137.5	0.5	1	1	0	0
Basal	HiMyc_WT_6mo	Dnajb3	WT 6mo	0	0	2217137.5	0.5	1	1	0	0
Basal	HiMyc_WT_6mo	Hjurp	WT 6mo	0.00133618733601917	-0.00742140455687672	2193399	0.494646588224682	4.82836309888191e-05	0.000244480722800117	0.192771084337349	1.26345343940103
Basal	HiMyc_WT_6mo	Arl4c	WT 6mo	0.278304681995974	-0.0244095962685093	2153610.5	0.48567364450784	0.0424600048613482	0.12442618033493	26.6987951807229	29.995320542817
Basal	HiMyc_WT_6mo	Platr5	WT 6mo	0	0	2217137.5	0.5	1	1	0	0
Basal	HiMyc_WT_6mo	Sh3bp4	WT 6mo	0.158133921315093	0.0199385819837654	2251789.5	0.50781458073755	0.179356599399735	0.430950381066654	17.6867469879518	16.4248947122134
Basal	HiMyc_WT_6mo	Agap1	WT 6mo	0.0614972705493599	-0.00101842617982596	2204737.5	0.497203601490661	0.488730337768505	0.976562431436437	7.08433734939759	7.72110435189518
Basal	HiMyc_WT_6mo	Asb18	WT 6mo	0	0	2217137.5	0.5	1	1	0	0
Basal	HiMyc_WT_6mo	Ackr3	WT 6mo	0.222681030138864	0.0303495170450907	2248405	0.507051321805707	0.257820872351252	0.587866607075944	20.6265060240964	19.7473093121198
Basal	HiMyc_WT_6mo	Cops8	WT 6mo	0.36876884262823	0.0123672923313417	2229015	0.502678566394732	0.72631400439222	1	36.0481927710843	37.4824520355639
Basal	HiMyc_WT_6mo	Col6a3	WT 6mo	0.0213855279948023	0.0130869109512334	2252226	0.507913018475399	0.000202395045701236	0.000941116352017296	2.74698795180723	1.16986429574169
Basal	HiMyc_WT_6mo	Mlph	WT 6mo	0.00206104391277882	-0.000399178535526176	2215222	0.49956802408511	0.599074373855701	1	0.240963855421687	0.327562002807674
Basal	HiMyc_WT_6mo	Rab17	WT 6mo	0.00412208782555764	-0.00907258665503352	2190504.5	0.493993832137159	0.000177150102604323	0.000830666254376524	0.481927710843374	1.68460458586804
Basal	HiMyc_WT_6mo	Lrrfip1	WT 6mo	0.647368518396498	-0.213039010072911	1832636.5	0.413288869093595	2.84948172443293e-24	5.37213189517161e-23	52.6746987951807	66.8694431445952
Basal	HiMyc_WT_6mo	Rbm44	WT 6mo	0.00133618733601917	-0.000934299451027911	2214149	0.499326045407648	0.391621655106743	0.810544284991573	0.192771084337349	0.327562002807674
Basal	HiMyc_WT_6mo	Ramp1	WT 6mo	0.026037611387612	0.00268506123472182	2217347.5	0.500047358361852	0.985417696424414	1	2.89156626506024	2.9012634534394
Basal	HiMyc_WT_6mo	Ube2f	WT 6mo	0.51938134004086	0.111077715010704	2433507.5	0.548794898827881	1.35056252765083e-09	1.094593293177e-08	47.566265060241	41.834347215723
Basal	HiMyc_WT_6mo	Scly	WT 6mo	0.00980088400363912	-0.0078001444570117	2196146	0.495266080700904	0.0202046921027756	0.0642954793329377	1.30120481927711	2.24613944782405
Basal	HiMyc_WT_6mo	Espnl	WT 6mo	0	0	2217137.5	0.5	1	1	0	0
Basal	HiMyc_WT_6mo	Klhl30	WT 6mo	0	0	2217137.5	0.5	1	1	0	0
Basal	HiMyc_WT_6mo	Fam132b	WT 6mo	0	0	2217137.5	0.5	1	1	0	0
Basal	HiMyc_WT_6mo	Ilkap	WT 6mo	0.118936915919032	-0.0592346004726806	2062293	0.465080086372631	1.50894965364754e-09	1.21605469616756e-08	13.1084337349398	20.2620496022461
Basal	HiMyc_WT_6mo	Hes6	WT 6mo	0.0139546185928196	-0.0112963164008153	2178073	0.491190329873542	0.000246269671218022	0.00113051682921966	1.59036144578313	3.36920917173608
Basal	HiMyc_WT_6mo	Per2	WT 6mo	0.0212971183224294	0.000538381983713254	2217080.5	0.499987145587497	0.996127789136699	1	2.98795180722892	2.99485259709874
Basal	HiMyc_WT_6mo	Traf3ip1	WT 6mo	0.0175658402396267	-0.00505952410403305	2202105.5	0.496610043355453	0.186150019884266	0.445146689918041	2.50602409638554	3.18203088441741
Basal	HiMyc_WT_6mo	Asb1	WT 6mo	0.00400856200805751	-0.000532411566036652	2215434.5	0.499615946236984	0.750439250390825	1	0.578313253012048	0.655124005615349
Basal	HiMyc_WT_6mo	Twist2	WT 6mo	0.0555718308807914	0.0278664865038953	2301817.5	0.519096695626681	6.75071998131037e-08	4.70612787460449e-07	7.51807228915663	3.69677117454375
Basal	HiMyc_WT_6mo	Hdac4	WT 6mo	0.0634950209348931	0.000734472477225898	2216189.5	0.499786210823641	0.958176539380022	1	7.51807228915663	7.58072063640618
Basal	HiMyc_WT_6mo	Ndufa10	WT 6mo	0.232795399234845	-0.172659144203388	1838036	0.414506542783206	2.87812821266387e-31	7.05806071142091e-30	23.4698795180723	40.5708937763219
Basal	HiMyc_WT_6mo	Myeov2	WT 6mo	0.370979797417908	-0.174299646656824	1853924.5	0.418089653889305	2.71451894763436e-24	5.12615236504881e-23	36.7228915662651	52.1291530182499
Basal	HiMyc_WT_6mo	Gpc1	WT 6mo	0.0221038539530664	-0.00844065611164642	2190130.5	0.493909489149861	0.0375527653283236	0.11159276131862	3.13253012048193	4.3518951801591
Basal	HiMyc_WT_6mo	Dusp28	WT 6mo	0.0112189503935356	-0.00446033399494832	2204630	0.497179358519713	0.177335334778485	0.42663256357509	1.59036144578313	2.15255030416472
Basal	HiMyc_WT_6mo	5033417F24Rik	WT 6mo	0	0	2217137.5	0.5	1	1	0	0
Basal	HiMyc_WT_6mo	Rnpepl1	WT 6mo	0.0924828347816679	-0.0225306945517261	2140794.5	0.482783431338832	0.000737294248670336	0.00313233438619137	10.6024096385542	14.2723444080487
Basal	HiMyc_WT_6mo	9430060I03Rik	WT 6mo	0.00854657572149725	0.0001133390838938	2216888	0.4999437337558	0.973424232083699	1	1.20481927710843	1.21665886757136
Basal	HiMyc_WT_6mo	Capn10	WT 6mo	0.00601284301208627	-0.0118818120962213	2180327.5	0.491698755715421	3.24851809135558e-05	0.000168561173963044	0.867469879518072	2.52690687880206
Basal	HiMyc_WT_6mo	Kif1a	WT 6mo	0	-0.00032435525529244	2216100	0.499766027140852	0.324667285520988	0.6918498035962	0	0.0467945718296678
Basal	HiMyc_WT_6mo	Sned1	WT 6mo	0.0135572782315691	0.00674581787042788	2238100.5	0.504727492092845	0.0102431472932572	0.0347335951065431	1.92771084337349	0.982686008423023
Basal	HiMyc_WT_6mo	Mterf4	WT 6mo	0.0171247982066173	-0.00488258423409313	2203018	0.496815826713499	0.189203169274472	0.451259801244649	2.21686746987952	2.85446888160973
Basal	HiMyc_WT_6mo	Gm28535	WT 6mo	0	0	2217137.5	0.5	1	1	0	0
Basal	HiMyc_WT_6mo	Ppp1r7	WT 6mo	0.0369285017037686	-0.0225270369857029	2145376.5	0.483816745691235	1.07597132901521e-05	5.92796848763182e-05	4.3855421686747	7.67430978006551
Basal	HiMyc_WT_6mo	Ano7	WT 6mo	0	0	2217137.5	0.5	1	1	0	0
Basal	HiMyc_WT_6mo	Hdlbp	WT 6mo	0.855247088447819	0.217403574301724	2681529.5	0.604727830366858	6.06850656216068e-34	1.60358881158207e-32	75.6144578313253	63.2194665418811
Basal	HiMyc_WT_6mo	Sept2	WT 6mo	0.237721694944072	-0.00758818664315258	2174222	0.490321867723585	0.162453289573046	0.397381332533572	25.5421686746988	28.4043051006083
Basal	HiMyc_WT_6mo	Farp2	WT 6mo	0.0150321075302157	0.000570740636090382	2220562.5	0.500772392330201	0.726073903384395	1	2.16867469879518	2.01216658867571
Basal	HiMyc_WT_6mo	Stk25	WT 6mo	0.0764791457893211	-0.0113426020007231	2174930	0.490481533057828	0.0384709241749823	0.114039167727736	8.81927710843373	10.8563406644829
Basal	HiMyc_WT_6mo	Bok	WT 6mo	0.145929408211416	-0.180722400943554	1825581	0.411697740893382	6.16302516399274e-40	1.935461176329e-38	15.421686746988	32.8029948525971
Basal	HiMyc_WT_6mo	Thap4	WT 6mo	0.0946754461767087	-0.00427827127967731	2198580	0.495814986666366	0.404734057082837	0.833879280444549	11.566265060241	12.4941506785213
Basal	HiMyc_WT_6mo	Atg4b	WT 6mo	0.152082275664134	0.014271692637362	2237606.5	0.504616087184489	0.427874582119621	0.87416595833316	17.3493975903614	16.7992512868507
Basal	HiMyc_WT_6mo	Dtymk	WT 6mo	0.0806328803785015	-0.0801655481689141	2016730	0.454804900462872	1.04779720524358e-17	1.47395304947112e-16	8.81927710843373	17.9691155825924
Basal	HiMyc_WT_6mo	Ing5	WT 6mo	0.09563987176359	0.00819125414801386	2229018	0.502679242942758	0.577877334256317	1	11.1325301204819	10.7159569489939
Basal	HiMyc_WT_6mo	D2hgdh	WT 6mo	0.00267237467203834	0.000726243140283701	2219460.5	0.500523873688484	0.554890941101746	1	0.385542168674699	0.280767430978007
Basal	HiMyc_WT_6mo	Fam174a	WT 6mo	0.0602113155035952	-0.0465947264431286	2086539	0.470547947522425	1.72961689400636e-10	1.51530634332537e-09	6.89156626506024	12.8685072531586
Basal	HiMyc_WT_6mo	St8sia4	WT 6mo	0.000668093668009586	-0.00127803786374506	2213049.5	0.499078090555953	0.169534279414821	0.409851454184644	0.0963855421686747	0.280767430978007
Basal	HiMyc_WT_6mo	Slco4c1	WT 6mo	0.00167023417002396	-0.0047924834762371	2205865	0.497457870790603	0.019192969579223	0.0614148126788002	0.240963855421687	0.748713149274684
Basal	HiMyc_WT_6mo	Panct2	WT 6mo	0.00133618733601917	-0.000934299451027911	2214149	0.499326045407648	0.391621655106743	0.810544284991573	0.192771084337349	0.327562002807674
Basal	HiMyc_WT_6mo	Gm28901	WT 6mo	0	0	2217137.5	0.5	1	1	0	0
Basal	HiMyc_WT_6mo	D1Ertd622e	WT 6mo	0.17239801445866	-0.0049181446490828	2192184.5	0.494372699031973	0.361809484770681	0.757285693692649	18.9879518072289	20.4492278895648
Basal	HiMyc_WT_6mo	Ppip5k2	WT 6mo	0.0209128391981702	-0.0147481925724584	2170334.5	0.489445174239306	0.000252259240176298	0.00115644473976932	2.55421686746988	4.67945718296678
Basal	HiMyc_WT_6mo	Gin1	WT 6mo	0.00901926451812941	-0.00687414299120016	2196173.5	0.495272282391146	0.0203660881065327	0.0647421550487676	1.30120481927711	2.24613944782405
Basal	HiMyc_WT_6mo	Pam	WT 6mo	0.10580155033197	-0.039341981286549	2105692	0.47486725563931	2.80206197201584e-06	1.6599345325141e-05	11.3253012048193	16.6120729995321
Basal	HiMyc_WT_6mo	Rnf152	WT 6mo	0	-0.000973065765877321	2214025	0.499298081422555	0.0878459805895021	0.234492176176654	0	0.140383715489003
Basal	HiMyc_WT_6mo	Gm17634	WT 6mo	0	0	2217137.5	0.5	1	1	0	0
Basal	HiMyc_WT_6mo	Pign	WT 6mo	0.0233646928537039	-0.011457892745082	2179925.5	0.491608098279877	0.00416661641395675	0.0153704991674013	2.89156626506024	4.58586803930744
Basal	HiMyc_WT_6mo	2310035C23Rik	WT 6mo	0.0554834212084185	-0.0158810761039664	2169020.5	0.48914884620372	0.0134457115503371	0.0445155221006011	7.80722891566265	9.96724379971923
Basal	HiMyc_WT_6mo	Tnfrsf11a	WT 6mo	0.00334046834004793	-0.0119042286586968	2179060	0.491412914174245	1.42043294603638e-06	8.66414763317035e-06	0.481927710843374	2.19934487599438
Basal	HiMyc_WT_6mo	Gm7160	WT 6mo	0.00200428100402876	-0.00123927154889565	2213173.5	0.499106054541047	0.345792298687004	0.726948418389047	0.289156626506024	0.467945718296678
Basal	HiMyc_WT_6mo	Zcchc2	WT 6mo	0.040823537894326	0.00434844741144235	2226781	0.502174763631033	0.509127526390381	1	5.01204819277108	4.58586803930744
Basal	HiMyc_WT_6mo	Phlpp1	WT 6mo	0.0442524159067468	0.00942930222495691	2243393	0.505921035569513	0.0709202300493413	0.195435096228909	5.34939759036145	4.16471689284043
Basal	HiMyc_WT_6mo	Bcl2	WT 6mo	0.0492631184168187	-0.00978856149054916	2184375	0.492611531761111	0.0536216571536748	0.152800306349919	5.83132530120482	7.34674777725784
Basal	HiMyc_WT_6mo	Kdsr	WT 6mo	0.14532000379203	-0.0589117494065364	2061741.5	0.464955714293768	1.44127208413599e-08	1.06801957003923e-07	16.144578313253	23.3972859148339
Basal	HiMyc_WT_6mo	Vps4b	WT 6mo	0.241871426661724	-0.061818334909041	2066843	0.466106184212752	1.65930011014301e-06	1.00433406189489e-05	24.8192771084337	32.2882545624708
Basal	HiMyc_WT_6mo	Serpinb5	WT 6mo	0.78449962457102	0.0133599777740666	2250437	0.507509570335624	0.382081367883853	0.794110123819413	61.4939759036145	63.9681796911558
Basal	HiMyc_WT_6mo	Serpinb11	WT 6mo	0	-0.00440635398005964	2203650	0.496958352831072	0.000373969554626613	0.00166567356886081	0	0.608329433785681
Basal	HiMyc_WT_6mo	Serpinb2	WT 6mo	0.0146626581209765	-0.500547197668349	1629047	0.367376177616409	1.36446661236512e-129	1.70230258070536e-127	1.30120481927711	27.6555919513336
Basal	HiMyc_WT_6mo	Serpinb8	WT 6mo	0.0105825034891488	-0.095092600837488	1973985.5	0.445165331423964	3.2172361163406e-45	1.16591615511384e-43	1.25301204819277	12.2133832475433
Basal	HiMyc_WT_6mo	Dsel	WT 6mo	0.0234089383873325	-0.00413687085293718	2203651	0.49695857834708	0.28541993576229	0.640434648981705	3.2289156626506	3.83715489003276
Basal	HiMyc_WT_6mo	Tsn	WT 6mo	0.192188604096547	-0.0707826559050296	2042277	0.460566157940137	2.91962431288776e-09	2.29301488433231e-08	19.710843373494	28.029948525971
Basal	HiMyc_WT_6mo	Nifk	WT 6mo	0.297338768293479	0.116680529661858	2441535	0.550605228588664	4.38689783977261e-14	4.95582704501971e-13	28.8674698795181	20.3088441740758
Basal	HiMyc_WT_6mo	Clasp1	WT 6mo	0.0974684211466125	-0.039664307010951	2118633	0.477785658309419	2.04033930323555e-05	0.000108966050601569	10.8433734939759	15.3018249883014
Basal	HiMyc_WT_6mo	2900060B14Rik	WT 6mo	0.201827950491168	0.0477508970955441	2306843.5	0.520230139086998	0.000678737592113127	0.00290518522038523	19.855421686747	16.190921853065
Basal	HiMyc_WT_6mo	Tfcp2l1	WT 6mo	0.0148432332773338	0.00105496435338118	2217378.5	0.500054349358125	0.979043420293817	1	1.83132530120482	1.82498830135704
Basal	HiMyc_WT_6mo	Inhbb	WT 6mo	0.00768307718211024	-0.00177834128859392	2212640	0.498985741750342	0.547402425113695	1	1.10843373493976	1.3102480112307
Basal	HiMyc_WT_6mo	Ralb	WT 6mo	0.196765854143233	-0.147082843946876	1880787	0.42414757767617	5.82389101542604e-27	1.21540453174764e-25	20.6265060240964	35.8914365933552
Basal	HiMyc_WT_6mo	Gm27184	WT 6mo	0	0	2217137.5	0.5	1	1	0	0
Basal	HiMyc_WT_6mo	Tmem185b	WT 6mo	0.0573375492035536	-0.0189664164495849	2158464.5	0.48676829921464	0.00163701122771086	0.00654202754067332	6.69879518072289	9.40570893776322
Basal	HiMyc_WT_6mo	Epb41l5	WT 6mo	0.171627743229647	0.0432239906893603	2307052	0.520277159174837	0.000498481558715729	0.00217505150668459	18.8915662650602	15.3018249883014
Basal	HiMyc_WT_6mo	Ptpn4	WT 6mo	0.0638487410192691	0.0291851624741055	2290884.5	0.516631129102277	4.59822633707544e-06	2.6510632702467e-05	7.56626506024096	4.25830603649977
Basal	HiMyc_WT_6mo	Tmem177	WT 6mo	0	0	2217137.5	0.5	1	1	0	0
Basal	HiMyc_WT_6mo	Cfap221	WT 6mo	0	0	2217137.5	0.5	1	1	0	0
Basal	HiMyc_WT_6mo	Tmem37	WT 6mo	0.00771472394573307	0.00111738670543748	2219810	0.500602691533565	0.671033707837704	1	0.91566265060241	0.795507721104352
Basal	HiMyc_WT_6mo	Dbi	WT 6mo	1.64399317070194	0.610012786762096	3176421	0.716333786244651	1.562882145403e-132	1.99514542249765e-130	89.8795180722892	76.6027140851661
Basal	HiMyc_WT_6mo	3110009E18Rik	WT 6mo	0.0116916391901677	-0.00633763551217439	2197455	0.495561281156446	0.0464139295552861	0.134789609943091	1.68674698795181	2.57370145063173
Basal	HiMyc_WT_6mo	Steap3	WT 6mo	0.00200428100402876	-0.00740202139945201	2193461	0.494660570217228	0.000135439657923163	0.000645423258201572	0.289156626506024	1.35704258306036
Basal	HiMyc_WT_6mo	Insig2	WT 6mo	0.10736370157925	-0.0458828983565364	2098302	0.473200692334147	1.17544572719921e-06	7.23943927641899e-06	12.1927710843373	17.6415535797847
Basal	HiMyc_WT_6mo	Ccdc93	WT 6mo	0.00334046834004793	-0.004958148703521	2201880	0.496559189495464	0.0139203270378968	0.0459735261973414	0.481927710843374	1.16986429574169
Basal	HiMyc_WT_6mo	Ddx18	WT 6mo	0.305380464592852	0.0607435270609903	2318787.5	0.522923702296317	0.00108442969465988	0.00449013680790349	29.3493975903614	26.4389330837623
Basal	HiMyc_WT_6mo	Actr3	WT 6mo	1.42652141242501	0.0730477983992179	2360316	0.532289043868502	0.000251782294187632	0.00115453736866797	90.6506024096386	88.3481516144127
Basal	HiMyc_WT_6mo	Slc35f5	WT 6mo	0.192662351844307	0.0254446955877661	2257700	0.509147493107667	0.140154743897204	0.353303848726627	20.578313253012	19.3729527374824
Basal	HiMyc_WT_6mo	Gpr39	WT 6mo	0.00534474934407669	-0.000493645251187242	2215558.5	0.499643910222077	0.796311632859913	1	0.771084337349398	0.84230229293402
Basal	HiMyc_WT_6mo	Mgat5	WT 6mo	0.0174271982769993	-0.00992887530201251	2185512.5	0.492868056221141	0.00791040277844384	0.0275686774285836	2.40963855421687	3.83715489003276
Basal	HiMyc_WT_6mo	Tmem163	WT 6mo	0	0	2217137.5	0.5	1	1	0	0
Basal	HiMyc_WT_6mo	2900009J06Rik	WT 6mo	0.00367451517405272	-0.000542103144749004	2215403.5	0.49960895524071	0.736120448949596	1	0.530120481927711	0.608329433785681
Basal	HiMyc_WT_6mo	Ccnt2	WT 6mo	0.140776003321965	0.0294046003415591	2270146	0.511954265353412	0.0291663758453248	0.089115925813787	15.7590361445783	13.7576041179223
Basal	HiMyc_WT_6mo	Rab3gap1	WT 6mo	0.11616951956124	0.0295593481175071	2271717.5	0.512308663761269	0.0125135283642628	0.0417929148748515	12.6265060240964	10.4351895180159
Basal	HiMyc_WT_6mo	Zranb3	WT 6mo	0.00233832783803355	-0.00187829048076818	2211129.5	0.498645099819023	0.200993230635971	0.475334208478335	0.337349397590361	0.608329433785681
Basal	HiMyc_WT_6mo	Gm28800	WT 6mo	0	0	2217137.5	0.5	1	1	0	0
Basal	HiMyc_WT_6mo	R3hdm1	WT 6mo	0.10384151486157	0.0259459734566012	2266282.5	0.511082984253345	0.0193734676871195	0.0618969550468271	11.566265060241	9.54609265325222
Basal	HiMyc_WT_6mo	Ubxn4	WT 6mo	0.871352502817387	0.0281299210080854	2282056.5	0.514640273776435	0.0905947644917461	0.241112310492917	68.0963855421687	68.5540477304633
Basal	HiMyc_WT_6mo	Lct	WT 6mo	0.000668093668009586	0.000668093668009586	2219274.5	0.500481927710843	0.15128121955672	0.375342482471144	0.0963855421686747	0
Basal	HiMyc_WT_6mo	Mcm6	WT 6mo	0.0355606676041266	-0.0160595926162241	2190995	0.494104447739484	0.0782445917157794	0.213582289988398	4.3855421686747	5.5217594759008
Basal	HiMyc_WT_6mo	Dars	WT 6mo	0.135373947207268	0.0252628954923489	2267130.5	0.511274221828822	0.0360980490073198	0.107901879665635	15.1325301204819	13.102480112307
Basal	HiMyc_WT_6mo	Cxcr4	WT 6mo	0.0402635271490605	0.0350187269971581	2301167	0.518949997462945	7.34652328693571e-15	8.71769611039653e-14	4.48192771084337	0.701918577445016
Basal	HiMyc_WT_6mo	Gm15675	WT 6mo	0.00167023417002396	0.000372813148854203	2218330	0.500268927840515	0.705628074555907	1	0.240963855421687	0.187178287318671
Basal	HiMyc_WT_6mo	Cd55	WT 6mo	0.0190788469203916	0.00305029173402339	2219760.5	0.500591528491129	0.787318035503243	1	2.12048192771084	2.01216658867571
Basal	HiMyc_WT_6mo	C4bp	WT 6mo	0.000334046834004793	9.69157871235244e-06	2217168.5	0.500006990996273	0.9836557584688	1	0.0481927710843373	0.0467945718296678
Basal	HiMyc_WT_6mo	Gm29427	WT 6mo	0	0	2217137.5	0.5	1	1	0	0
Basal	HiMyc_WT_6mo	Pfkfb2	WT 6mo	0.0170931514429945	0.00865991480539104	2243613.5	0.505970761849457	0.00360936367085465	0.0134451594010903	2.40963855421687	1.21665886757136
Basal	HiMyc_WT_6mo	Yod1	WT 6mo	0.251933706222656	0.0978199089303171	2392631.5	0.539576706451449	2.65052303956512e-10	2.28613870480964e-09	24	17.0332241459991
Basal	HiMyc_WT_6mo	AA986860	WT 6mo	0.115620476000372	0.0349647443513926	2293139	0.517139554944157	0.000386357062577409	0.00171746847657804	12.6746987951807	9.35891436593355
Basal	HiMyc_WT_6mo	Gm15848	WT 6mo	0	0	2217137.5	0.5	1	1	0	0
Basal	HiMyc_WT_6mo	Pigr	WT 6mo	0.00484694440231729	-0.00344638765921197	2208156.5	0.497974640724808	0.124194507358213	0.316360072521101	0.530120481927711	0.935891436593355
Basal	HiMyc_WT_6mo	Fcmr	WT 6mo	0	0	2217137.5	0.5	1	1	0	0
Basal	HiMyc_WT_6mo	Il24	WT 6mo	0.0114651314170373	-0.0319164916972505	2133992	0.48124935868885	4.96276592326526e-12	4.87542636807527e-11	1.30120481927711	5.05381375760412
Basal	HiMyc_WT_6mo	Il19	WT 6mo	0	0	2217137.5	0.5	1	1	0	0
Basal	HiMyc_WT_6mo	Il10	WT 6mo	0.000334046834004793	-0.00388257148479693	2204718.5	0.497199316686493	0.00159322557858515	0.00638156722538201	0.0481927710843373	0.608329433785681
Basal	HiMyc_WT_6mo	Mapkapk2	WT 6mo	0.402139919876543	0.0306376710639258	2265578	0.510924108225133	0.155855325017008	0.38497597375996	37.4457831325301	37.6228357510529
Basal	HiMyc_WT_6mo	Dyrk3	WT 6mo	0.0509584687319699	-0.0064958223585235	2199466	0.496014793850178	0.297092361675314	0.662329431638424	6.16867469879518	6.9723912026205
Basal	HiMyc_WT_6mo	Eif2d	WT 6mo	0.0292956568119128	-0.0364879799297852	2113950.5	0.47672967959813	1.6832127110635e-10	1.47691888571448e-09	3.56626506024096	8.23584464202153
Basal	HiMyc_WT_6mo	Rassf5	WT 6mo	0.0230241154012035	-0.00168200006824539	2209967.5	0.498383050216777	0.559749033234461	1	3.18072289156627	3.50959288722508
Basal	HiMyc_WT_6mo	Ikbke	WT 6mo	0.00668093668009586	-0.0203507816436235	2154430	0.485858454877066	2.00075726729606e-09	1.59383423480936e-08	0.963855421686747	3.79036031820309
Basal	HiMyc_WT_6mo	Srgap2	WT 6mo	0.0314134636334417	0.0115663358453316	2244622	0.506198194744349	0.0200680743538965	0.0639193925186677	3.71084337349398	2.48011230697239
Basal	HiMyc_WT_6mo	Fam72a	WT 6mo	0.00400856200805751	0.000116298944548229	2217509.5	0.50008389195528	0.942426654083875	1	0.578313253012048	0.561534861956013
Basal	HiMyc_WT_6mo	Ctse	WT 6mo	0	-0.000973065765877321	2214025	0.499298081422555	0.0878459805895021	0.234492176176654	0	0.140383715489003
Basal	HiMyc_WT_6mo	Rab7b	WT 6mo	0.0300521601522953	-0.0944842448670741	1967164.5	0.443627086727819	9.33742692934299e-37	2.72612268828427e-35	3.42168674698795	14.7402901263453
Basal	HiMyc_WT_6mo	Pm20d1	WT 6mo	0.0213789973763067	0.0135944712492882	2260621.5	0.509806338127428	8.65162744484222e-06	4.81534144790816e-05	3.08433734939759	1.12306972391203
Basal	HiMyc_WT_6mo	Slc41a1	WT 6mo	0.0683927414893346	-0.000206201563596478	2213567.5	0.499194907848521	0.849063728459956	1	8.09638554216867	8.28263921385119
Basal	HiMyc_WT_6mo	Rab29	WT 6mo	0.000668093668009586	-0.00354852465079214	2205787	0.497440280541915	0.00530362615127738	0.0191502591585978	0.0963855421686747	0.608329433785681
Basal	HiMyc_WT_6mo	Nucks1	WT 6mo	0.364514478445375	-0.0853397210879254	2027906.5	0.457325380135422	3.98023697081996e-08	2.8282847893181e-07	33.9759036144578	43.4721572297614
Basal	HiMyc_WT_6mo	Slc45a3	WT 6mo	0.142703958334369	0.0466625689445627	2312989	0.521616047719187	4.43984531836005e-05	0.000226263634963121	15.6144578313253	11.6050538137576
Basal	HiMyc_WT_6mo	Elk4	WT 6mo	0.294612596430091	0.0847009276068783	2388076	0.53854936827328	2.29100599124114e-08	1.66898397530397e-07	29.8795180722892	23.3972859148339
Basal	HiMyc_WT_6mo	Mfsd4	WT 6mo	0.0233832783803355	-0.0246212994029458	2138382.5	0.482239486725564	1.99974096299662e-07	1.33263531600046e-06	3.37349397590361	6.92559663079083
Basal	HiMyc_WT_6mo	Cdk18	WT 6mo	0.112987447829076	0.0130961501134834	2228498	0.502561974618173	0.616088804692891	1	12.6265060240964	12.400561534862
Basal	HiMyc_WT_6mo	Nuak2	WT 6mo	0.088063327313499	0.0366435076275753	2312591	0.521526292347678	1.04043851245569e-06	6.43572248113677e-06	11.1325301204819	6.87880205896116
Basal	HiMyc_WT_6mo	Tmcc2	WT 6mo	0.00167023417002396	-0.00222202889348532	2210030	0.498397144967328	0.100956375609538	0.264768924495091	0.240963855421687	0.561534861956013
Basal	HiMyc_WT_6mo	Dstyk	WT 6mo	0.0191607259742689	-0.0163105701351018	2165091.5	0.488262793805075	3.54024925002415e-05	0.000182495892136603	2.31325301204819	4.67945718296678
Basal	HiMyc_WT_6mo	Rbbp5	WT 6mo	0.021246886032175	-0.00408355248827104	2201480	0.496468983091937	0.183664602724725	0.439635829818431	2.69879518072289	3.41600374356575
Basal	HiMyc_WT_6mo	Tmem81	WT 6mo	0	0	2217137.5	0.5	1	1	0	0
Basal	HiMyc_WT_6mo	Lrrn2	WT 6mo	0	0	2217137.5	0.5	1	1	0	0
Basal	HiMyc_WT_6mo	Mdm4	WT 6mo	0.0579046344291844	-0.0283992280707964	2127796	0.479852061498216	3.84168863331777e-06	2.23407012703204e-05	6.65060240963855	10.8095460926533
Basal	HiMyc_WT_6mo	Pik3c2b	WT 6mo	0.00267237467203834	7.75326296988195e-05	2217385.5	0.500055927970187	0.953054174282079	1	0.385542168674699	0.374356574637342
Basal	HiMyc_WT_6mo	Ppp1r15b	WT 6mo	0.201533176334036	0.0381457978427295	2276776	0.513449436491873	0.0284347744574126	0.0870934177136017	20.3855421686747	18.5306504445484
Basal	HiMyc_WT_6mo	Plekha6	WT 6mo	0.0107779083605263	-0.00630902918357418	2195258.5	0.495065935243078	0.014821263990123	0.0485626116760187	1.25301204819277	2.24613944782405
Basal	HiMyc_WT_6mo	Gm19461	WT 6mo	0	0	2217137.5	0.5	1	1	0	0
Basal	HiMyc_WT_6mo	Ren1	WT 6mo	0	0	2217137.5	0.5	1	1	0	0
Basal	HiMyc_WT_6mo	Etnk2	WT 6mo	0.00634688984609107	-0.00435683357855946	2203201.5	0.496857208901117	0.0648041929189784	0.180564379855162	0.91566265060241	1.54422087037904
Basal	HiMyc_WT_6mo	Sox13	WT 6mo	0.00567879617808148	-0.0087825707160438	2189643.5	0.493799662853567	0.000758707298109867	0.00321731915363046	0.819277108433735	2.05896116050538
Basal	HiMyc_WT_6mo	Snrpe	WT 6mo	0.430969033162161	-0.162772807809285	1894472	0.42723376425684	3.16422691839589e-19	4.76847952302947e-18	39.3253012048193	53.3458118858212
Basal	HiMyc_WT_6mo	Zc3h11a	WT 6mo	0.127254293330662	0.0503323457745738	2329800	0.525407197343421	4.97929413874441e-07	3.18170345596624e-06	14.6506024096386	9.82686008423023
Basal	HiMyc_WT_6mo	Gm38394	WT 6mo	0.00200428100402876	-0.000590561038310766	2215248.5	0.499574000259343	0.631147991863345	1	0.289156626506024	0.374356574637342
Basal	HiMyc_WT_6mo	Atp2b4	WT 6mo	0.00200428100402876	-0.0111596648689268	2183080	0.492319488529692	1.25162085163136e-06	7.67959034227236e-06	0.289156626506024	1.82498830135704
Basal	HiMyc_WT_6mo	Optc	WT 6mo	0	0	2217137.5	0.5	1	1	0	0
Basal	HiMyc_WT_6mo	Gm15851	WT 6mo	0	0	2217137.5	0.5	1	1	0	0
Basal	HiMyc_WT_6mo	Prelp	WT 6mo	0.0802476236979991	0.00819628995333763	2220079.5	0.500663468097942	0.876366837372961	1	8.33734939759036	8.32943378568086
Basal	HiMyc_WT_6mo	Fmod	WT 6mo	0.325096779574787	0.0985356334981065	2394255.5	0.539942944449769	4.4273933461867e-09	3.43115470084143e-08	29.2530120481928	21.8998596162845
Basal	HiMyc_WT_6mo	Btg2	WT 6mo	1.36736362436827	0.27927892883996	2693252.5	0.607371554538228	3.99192819549321e-34	1.06596155124334e-32	87.2289156626506	77.8193729527375
Basal	HiMyc_WT_6mo	Chit1	WT 6mo	0	-0.00129742102116976	2212987.5	0.499064108563407	0.0486966132950414	0.14014778496648	0	0.187178287318671
Basal	HiMyc_WT_6mo	Adora1	WT 6mo	0.00200428100402876	0.00167992574873632	2222511	0.501211810273382	0.05358557487994	0.152716547258009	0.289156626506024	0.0467945718296678
Basal	HiMyc_WT_6mo	Ppfia4	WT 6mo	0.00100214050201438	-0.000943991029740264	2214118	0.499319054411375	0.338721626539313	0.714859812859961	0.144578313253012	0.280767430978007
Basal	HiMyc_WT_6mo	Tmem183a	WT 6mo	0.327820864354279	0.0319232122292402	2271916	0.512353428689019	0.0931830463831409	0.247235576057349	32.8192771084337	31.7735142723444
Basal	HiMyc_WT_6mo	Cyb5r1	WT 6mo	0.0265916353762517	-0.0346754152509399	2120622	0.478234209650958	8.96151578063866e-10	7.36502400243921e-09	3.42168674698795	7.76789892372485
Basal	HiMyc_WT_6mo	Adipor1	WT 6mo	0.692727640041689	-0.0767476314019877	2076208.5	0.468218254393334	0.000199670070578153	0.000929960706113791	58.3132530120482	66.2611137108096
Basal	HiMyc_WT_6mo	Klhl12	WT 6mo	0.0366195710148911	0.00366361342104875	2218608.5	0.500331734048971	0.916173123564719	1	4.3855421686747	4.3518951801591
Basal	HiMyc_WT_6mo	Rabif	WT 6mo	0.085902362682081	0.0369666248210459	2304907	0.519793427335923	2.24419584485352e-06	1.3412888830851e-05	9.97590361445783	6.08329433785681
Basal	HiMyc_WT_6mo	Kdm5b	WT 6mo	0.118936834524147	-0.0310841801368505	2128189	0.479940689289681	0.000236650771184383	0.00108843145787886	12.3855421686747	16.7056621431914
Basal	HiMyc_WT_6mo	Syt2	WT 6mo	0.00100214050201438	0.000677785246721938	2219305.5	0.500488918707117	0.303160012090561	0.673161470145846	0.144578313253012	0.0467945718296678
Basal	HiMyc_WT_6mo	Ppp1r12b	WT 6mo	0.0133618733601917	-0.00588531883650906	2200660	0.496284059964707	0.107974737780883	0.281091361262866	1.92771084337349	2.66729059429106
Basal	HiMyc_WT_6mo	Ube2t	WT 6mo	0.00300642150604314	0.000735934718996053	2219491.5	0.500530864684757	0.575603695830512	1	0.433734939759036	0.327562002807674
Basal	HiMyc_WT_6mo	Arl8a	WT 6mo	0.109866875248778	-0.121318148912705	1912796	0.431366119602415	1.60394410874584e-29	3.6877792494236e-28	11.9518072289157	25.8773982218063
Basal	HiMyc_WT_6mo	Gm15445	WT 6mo	0	0	2217137.5	0.5	1	1	0	0
Basal	HiMyc_WT_6mo	Gpr37l1	WT 6mo	0.000334046834004793	9.69157871235244e-06	2217168.5	0.500006990996273	0.9836557584688	1	0.0481927710843373	0.0467945718296678
Basal	HiMyc_WT_6mo	Elf3	WT 6mo	0.202792714151554	-0.35882395402089	1569816.5	0.354018751656133	4.07510477113159e-85	3.05044973867886e-83	19.6626506024096	47.1221338324754
Basal	HiMyc_WT_6mo	Rnpep	WT 6mo	0.141678848362094	-0.106675336318726	1955882.5	0.441082815116338	1.98716293294237e-20	3.17709502254953e-19	15.2771084337349	27.187646233037
Basal	HiMyc_WT_6mo	Timm17a	WT 6mo	0.53927428842754	-0.161430350784098	1904433.5	0.429480241978677	3.96740629319521e-17	5.40452584009187e-16	47.9036144578313	60.9733270940571
Basal	HiMyc_WT_6mo	Lmod1	WT 6mo	0.00587420104945891	-0.0138319659965688	2175121.5	0.490524719373517	3.33833267565495e-06	1.96032595982197e-05	0.819277108433735	2.71408516612073
Basal	HiMyc_WT_6mo	Shisa4	WT 6mo	0.0177612451110041	-0.106409057031758	1940502	0.437614266142718	4.26870364189215e-47	1.63247525708609e-45	2.31325301204819	14.7402901263453
Basal	HiMyc_WT_6mo	Ipo9	WT 6mo	0.0242281913930909	-0.000998356140956242	2208896	0.498141409813329	0.482412898571765	0.965121704109005	2.8433734939759	3.22882545624708
Basal	HiMyc_WT_6mo	Nav1	WT 6mo	0.00966224204101176	-0.00634192568576872	2201276	0.496422977826138	0.0616619036346676	0.173481567699704	1.20481927710843	1.91857744501638
Basal	HiMyc_WT_6mo	Gm38399	WT 6mo	0	0	2217137.5	0.5	1	1	0	0
Basal	HiMyc_WT_6mo	Csrp1	WT 6mo	2.8372522074502	0.417249032841583	3096573	0.698326783972577	3.35526890584113e-110	3.35983089426574e-108	99.9518072289157	99.6724379971923
Basal	HiMyc_WT_6mo	Phlda3	WT 6mo	0.757187050517699	0.16388368265694	2500408	0.563882032575788	4.70376676245033e-14	5.30067615762603e-13	59.7590361445783	53.4861956013102
Basal	HiMyc_WT_6mo	Tnni1	WT 6mo	0.00200428100402876	-0.00253669257006541	2209023.5	0.498170163104453	0.0841677083203052	0.227242201248225	0.289156626506024	0.655124005615349
Basal	HiMyc_WT_6mo	Lad1	WT 6mo	0.405076689877487	-0.209284128690916	1808318.5	0.407804770791167	7.22455970376784e-30	1.67625937598296e-28	37.2048192771084	54.2817033224146
Basal	HiMyc_WT_6mo	Tnnt2	WT 6mo	0.0259235417082421	-0.0940841229835293	1963689	0.442843305839173	2.91270054865148e-38	8.79627860135739e-37	3.2289156626506	14.646700982686
Basal	HiMyc_WT_6mo	Pkp1	WT 6mo	0.0894125758865093	-0.110896371645564	1940120.5	0.437528231785354	4.06172892524498e-27	8.53898094772267e-26	10.5542168674699	22.9761347683669
Basal	HiMyc_WT_6mo	Tmem9	WT 6mo	0.0290500196502809	-0.0635273529177071	2040134.5	0.460082989891245	3.66916084975671e-23	6.60130901188301e-22	3.27710843373494	11.3242863827796
Basal	HiMyc_WT_6mo	Kif21b	WT 6mo	0	0	2217137.5	0.5	1	1	0	0
Basal	HiMyc_WT_6mo	5730559C18Rik	WT 6mo	0.189388173574177	-0.0136973192931864	2171379	0.489680725710516	0.124713480625597	0.317534680067248	23.9518072289157	26.1113710809546
Basal	HiMyc_WT_6mo	Camsap2	WT 6mo	0.097638166010993	0.00908767610054867	2227679.5	0.502377389764956	0.622132900963873	1	11.1325301204819	10.8095460926533
Basal	HiMyc_WT_6mo	Ddx59	WT 6mo	0.00601284301208627	-0.00469088041256426	2202133	0.496616245045695	0.0447121262865265	0.130389903595311	0.867469879518072	1.54422087037904
Basal	HiMyc_WT_6mo	Platr23	WT 6mo	0	0	2217137.5	0.5	1	1	0	0
Basal	HiMyc_WT_6mo	Zfp281	WT 6mo	0.165086617630803	-0.0444217995267147	2105933	0.474921604997435	6.52253458059303e-05	0.000325286122781825	18.0240963855422	23.1633130556855
Basal	HiMyc_WT_6mo	Gm19705	WT 6mo	0	0	2217137.5	0.5	1	1	0	0
Basal	HiMyc_WT_6mo	Ptprc	WT 6mo	0	-0.00213586719301256	2210912.5	0.49859616284511	0.0157380156470872	0.0511844848256504	0	0.280767430978007
Basal	HiMyc_WT_6mo	Atp6v1g3	WT 6mo	0.00634688984609107	0.00634688984609107	2237439	0.504578313253012	9.2973578905172e-06	5.14464318949099e-05	0.91566265060241	0
Basal	HiMyc_WT_6mo	Nek7	WT 6mo	0.132936242512465	-0.062895281987081	2057515.5	0.464002683640505	8.23760074952240e-10	6.7994455065924e-09	13.4939759036145	21.0575573233505
Basal	HiMyc_WT_6mo	2310009B15Rik	WT 6mo	0.0570346052713018	-0.055065539829504	2066702	0.466074386455509	4.77179816084776e-13	5.05779590577136e-12	6.8433734939759	13.664014974263
Basal	HiMyc_WT_6mo	Dennd1b	WT 6mo	0.0554025484833963	-0.00221761889177142	2200998.5	0.496360397133692	0.339378017764892	0.716046532075616	6.12048192771084	6.92559663079083
Basal	HiMyc_WT_6mo	Zbtb41	WT 6mo	0.0184358693975093	-0.0045996948763019	2201123	0.496388473876789	0.143530078336521	0.360737034181099	2.26506024096386	2.99485259709874
Basal	HiMyc_WT_6mo	Cfh	WT 6mo	0.0544998136107632	0.0108337914442224	2233578.5	0.503707708700971	0.290876607643339	0.650504831923311	5.83132530120482	5.14740290126345
Basal	HiMyc_WT_6mo	Cdc73	WT 6mo	0.218606683299272	0.077404189663437	2373503	0.53526292347678	6.14042772141213e-09	4.69183752702678e-08	22.1204819277108	15.7229761347684
Basal	HiMyc_WT_6mo	Glrx2	WT 6mo	0.0632499276351309	-0.060423643752808	2053144	0.463016840407958	1.48839005863875e-14	1.73377871784143e-13	7.08433734939759	14.5999064108563
Basal	HiMyc_WT_6mo	Trove2	WT 6mo	0.029566410118672	-0.0156292025014241	2165067.5	0.488257381420864	0.000633465977338133	0.00272161492822862	4.04819277108434	6.41085634066448
Basal	HiMyc_WT_6mo	Uchl5	WT 6mo	0.15575243566717	0.0256045205028825	2261391.5	0.509979985454217	0.0806695161325982	0.21876300306727	17.1084337349398	15.48900327562
Basal	HiMyc_WT_6mo	Rgs2	WT 6mo	0.465825238037049	0.0954737804986766	2345700.5	0.528993014641627	0.000124750268605602	0.000598858995486647	36.9156626506024	33.0837622835751
Basal	HiMyc_WT_6mo	Rgs13	WT 6mo	0.000334046834004793	0.000334046834004793	2218206	0.500240963855422	0.310413430418289	0.678576123121406	0.0481927710843373	0
Basal	HiMyc_WT_6mo	Rgs1	WT 6mo	0	-0.00602813025652184	2202612.5	0.496724379971923	0.000222013933129632	0.00102483814714853	0	0.655124005615349
Basal	HiMyc_WT_6mo	Pla2g4a	WT 6mo	0.0140299670282013	-0.016649162630546	2168534.5	0.489039245423435	4.47006874009269e-05	0.000227753044867343	2.02409638554217	4.2115114646701
Basal	HiMyc_WT_6mo	Ptgs2	WT 6mo	0.0287949220766866	-0.149078218707016	1936990	0.43682225391975	8.51973976088002e-46	3.13227340548554e-44	2.74698795180723	15.348619560131
Basal	HiMyc_WT_6mo	BC003331	WT 6mo	0.0229673524924534	-0.00763227363948279	2193281	0.494619977335641	0.0670249407777758	0.186116081597835	3.2289156626506	4.30510060832943
Basal	HiMyc_WT_6mo	Tpr	WT 6mo	0.335290805929138	-0.0750359165638136	2043210.5	0.460776677134368	2.52983756437458e-07	1.66595677623986e-06	31.3253012048193	40.5708937763219
Basal	HiMyc_WT_6mo	Gm10138	WT 6mo	0.0106076196342761	-0.00463707736446862	2201520	0.49647800373229	0.0860239887445536	0.231605387621097	1.44578313253012	2.15255030416472
Basal	HiMyc_WT_6mo	Ivns1abp	WT 6mo	0.481255989240746	0.27353361245751	2753665	0.620995540420926	5.93374810024146e-60	2.95793456062473e-58	43.566265060241	22.6017781937295
Basal	HiMyc_WT_6mo	Swt1	WT 6mo	0.121847228015582	-0.00614001138434775	2191723.5	0.494268736151908	0.289096818248658	0.647388817022971	13.5903614457831	14.927468413664
Basal	HiMyc_WT_6mo	Trmt1l	WT 6mo	0.0317475104674465	-0.00561532918945952	2199144	0.495942177695339	0.193095916543885	0.458598317666405	3.85542168674699	4.67945718296678
Basal	HiMyc_WT_6mo	Rnf2	WT 6mo	0.384313831047566	0.15941663459476	2545007.5	0.573939933811051	4.46692483444726e-24	8.35937384387422e-23	38.0240963855422	25.2690687880206
Basal	HiMyc_WT_6mo	Fam129a	WT 6mo	0.114138167299598	-0.0074424987494599	2175871.5	0.49069385638013	0.0771780523660332	0.211024205217833	12.3373493975904	14.4595226953673
Basal	HiMyc_WT_6mo	2810414N06Rik	WT 6mo	0	0	2217137.5	0.5	1	1	0	0
Basal	HiMyc_WT_6mo	Edem3	WT 6mo	0.0662558052793043	0.04040493469426	2314047.5	0.521854756414521	2.66479454896636e-10	2.29758022460162e-09	7.51807228915663	3.18203088441741
Basal	HiMyc_WT_6mo	1700025G04Rik	WT 6mo	0.0986337758945118	0.0225497464272627	2267805.5	0.511426445134774	0.0150769605359261	0.0493508367018965	11.4698795180723	9.26532522227422
Basal	HiMyc_WT_6mo	Tsen15	WT 6mo	0.0384600939111652	-0.00169313651438205	2209037.5	0.498173320328577	0.57833450398295	1	4.57831325301205	4.96022461394478
Basal	HiMyc_WT_6mo	Rgl1	WT 6mo	0.00100214050201438	-0.0012683462850327	2213080.5	0.499085081552227	0.222598503595291	0.518851090922316	0.144578313253012	0.327562002807674
Basal	HiMyc_WT_6mo	Arpc5	WT 6mo	1.13791433620355	-0.463191407723827	1366739.5	0.308221637133466	1.52592196767617e-104	1.43960018363696e-102	81.4457831325301	92.6064576509125
Basal	HiMyc_WT_6mo	Ncf2	WT 6mo	0.00133618733601917	-0.00780087587939255	2193395	0.494645686160646	4.81358656032918e-05	0.000243948933981966	0.192771084337349	1.26345343940103
Basal	HiMyc_WT_6mo	Smg7	WT 6mo	0.185526906972449	0.0177027600339568	2243637.5	0.505976174233668	0.314434614497194	0.685463256333949	18.3132530120482	17.5011698642957
Basal	HiMyc_WT_6mo	Nmnat2	WT 6mo	0.00133618733601917	-0.0152610467511187	2169532.5	0.489264310400235	5.94703387728326e-10	4.97532907483526e-09	0.192771084337349	2.33972859148339
Basal	HiMyc_WT_6mo	Lamc2	WT 6mo	1.41912870881557	0.238025661865676	2580053	0.581843255098071	1.64684585088286e-20	2.64410250502859e-19	83.6144578313253	75.9007955077211
Basal	HiMyc_WT_6mo	Lamc1	WT 6mo	0.242307741650626	0.0152163423439975	2230329.5	0.502975007188323	0.660194299382747	1	25.0602409638554	25.3158633598503
Basal	HiMyc_WT_6mo	Dhx9	WT 6mo	0.219025299723891	0.076109793183448	2358162	0.531803282385508	1.39355578801887e-07	9.44103032529933e-07	21.3975903614458	16.0037435657464
Basal	HiMyc_WT_6mo	Npl	WT 6mo	0.0589374153659666	0.0433132470447061	2346878	0.52925855974201	3.87339946458303e-18	5.56186057710032e-17	8	2.15255030416472
Basal	HiMyc_WT_6mo	Rgs16	WT 6mo	0.325666883549852	0.248946108988614	2646507.5	0.596829808706046	2.32875291413832e-62	1.22506354338e-60	26.5060240963855	7.62751520823585
Basal	HiMyc_WT_6mo	Rnasel	WT 6mo	0.00704663027772348	-0.0160382369982673	2171073	0.489611717811818	6.75264340742402e-07	4.25882877444469e-06	0.819277108433735	2.9012634534394
Basal	HiMyc_WT_6mo	Teddm2	WT 6mo	0	0	2217137.5	0.5	1	1	0	0
Basal	HiMyc_WT_6mo	Glul	WT 6mo	0.842456201855505	0.323984622696589	2737417	0.617331356309656	5.32485499739294e-45	1.90551354930217e-43	60.8192771084337	42.5830603649977
Basal	HiMyc_WT_6mo	A830008E24Rik	WT 6mo	0.00367451517405272	0.00140402838700564	2221628.5	0.5010127923956	0.313795774933598	0.684528123209343	0.530120481927711	0.327562002807674
Basal	HiMyc_WT_6mo	Gm9530	WT 6mo	0	-0.00227048678704708	2209875	0.498362189985962	0.00908690260215831	0.0311564062717153	0	0.327562002807674
Basal	HiMyc_WT_6mo	Ier5	WT 6mo	1.93076096990656	0.308703477893247	2751927.5	0.620603706355605	4.3337128632962e-42	1.4318813079872e-40	96.3373493975904	92.5128685072532
Basal	HiMyc_WT_6mo	Mr1	WT 6mo	0.0170363885342444	-0.0141017159738299	2175067	0.490512428751036	0.000704777160607031	0.00300762006613442	2.45783132530121	4.3518951801591
Basal	HiMyc_WT_6mo	Stx6	WT 6mo	0.312069616099325	-0.0618361269075184	2078701	0.468780353045312	3.40532359319077e-05	0.000175858274046909	31.5180722891566	37.9503977538606
Basal	HiMyc_WT_6mo	BC034090	WT 6mo	0	0	2217137.5	0.5	1	1	0	0
Basal	HiMyc_WT_6mo	Xpr1	WT 6mo	0.0964411644994709	0.0152411414093101	2234100.5	0.503825428057574	0.415384393801958	0.851696550955771	10.6024096385542	10.0608329433786
Basal	HiMyc_WT_6mo	Acbd6	WT 6mo	0.330661148144718	0.00545720115396925	2203411	0.496904454504964	0.677328695085246	1	32.2409638554217	34.5811885821245
Basal	HiMyc_WT_6mo	Qsox1	WT 6mo	0.0587626900738154	-0.0107054277585941	2178492.5	0.491284933839241	0.0307099439874964	0.0932117430442076	6.45783132530121	8.28263921385119
Basal	HiMyc_WT_6mo	Cep350	WT 6mo	0.0284638050361486	-0.00633439310304942	2191870	0.494301774247199	0.0552919449060315	0.157128503130396	3.27710843373494	4.44548432381844
Basal	HiMyc_WT_6mo	Tor1aip1	WT 6mo	0.345121643289508	0.140456812068809	2495881	0.56286112160387	1.72207173861562e-19	2.62811630109179e-18	32.8674698795181	21.8530650444548
Basal	HiMyc_WT_6mo	Tor1aip2	WT 6mo	0.392442734852019	0.00767555463312325	2219448.5	0.500521167496378	0.946130197655953	1	37.0120481927711	38.6055217594759
Basal	HiMyc_WT_6mo	Tdrd5	WT 6mo	0.000668093668009586	0.000343738412717145	2218237	0.500247954851695	0.546655016349643	1	0.0963855421686747	0.0467945718296678
Basal	HiMyc_WT_6mo	Gm2000	WT 6mo	0.765234698952529	0.0318800962692731	2271033.5	0.512154410811237	0.155691121921828	0.384653609414269	62.2650602409639	61.3476836686944
Basal	HiMyc_WT_6mo	Soat1	WT 6mo	0.0307453699654321	0.00849313579624039	2238342	0.504781954208974	0.0792479307254616	0.215805046086953	3.71084337349398	2.7608797379504
Basal	HiMyc_WT_6mo	Gm10031	WT 6mo	0.000334046834004793	-0.000314663676580088	2216131	0.499773018137125	0.581105004694726	1	0.0481927710843373	0.0935891436593355
Basal	HiMyc_WT_6mo	Abl2	WT 6mo	0.102100831289051	-0.0448096661640445	2085268	0.470261316675217	4.21009112998726e-08	2.98140789667305e-07	11.2289156626506	17.4543752924661
Basal	HiMyc_WT_6mo	Tor3a	WT 6mo	0.046805821866529	-0.10383211853141	1941410.5	0.437819147436729	6.0477486538293e-36	1.71950372995737e-34	5.39759036144578	17.8755264389331
Basal	HiMyc_WT_6mo	Fam20b	WT 6mo	0.141009585575461	-0.000466904147478714	2192649.5	0.494477563976073	0.327006069985123	0.696118935555276	14.9397590361446	16.5184838558727
Basal	HiMyc_WT_6mo	Ralgps2	WT 6mo	0.0657203668172962	0.00882894156252866	2229820.5	0.502860219539835	0.477549081932864	0.956396762246423	7.6144578313253	7.1127749181095
Basal	HiMyc_WT_6mo	Angptl1	WT 6mo	0.000334046834004793	0.000334046834004793	2218206	0.500240963855422	0.310413430418289	0.678576123121406	0.0481927710843373	0
Basal	HiMyc_WT_6mo	Rasal2	WT 6mo	0.0227784782395716	-0.0106120667440099	2181874.5	0.492047628981062	0.00507899800755208	0.0184765142623361	2.69879518072289	4.30510060832943
Basal	HiMyc_WT_6mo	BC026585	WT 6mo	0	0	2217137.5	0.5	1	1	0	0
Basal	HiMyc_WT_6mo	Brinp2	WT 6mo	0	0	2217137.5	0.5	1	1	0	0
Basal	HiMyc_WT_6mo	Pappa2	WT 6mo	0.000334046834004793	0.000334046834004793	2218206	0.500240963855422	0.310413430418289	0.678576123121406	0.0481927710843373	0
Basal	HiMyc_WT_6mo	Rfwd2	WT 6mo	0.122206009922614	-0.0101992606830256	2182255.5	0.492133550580422	0.173073125603859	0.417522456747855	16	17.5947590079551
Basal	HiMyc_WT_6mo	4930523C07Rik	WT 6mo	0.441084440417494	-0.560605098388603	1329403	0.299801658670245	8.98263201205139e-125	1.03056518325199e-122	39.1807228915663	69.0687880205896
Basal	HiMyc_WT_6mo	Mrps14	WT 6mo	0.2278977888479	-0.174909282980981	1830571.5	0.412823178535386	1.17363656281942e-32	2.9838860095468e-31	22.9879518072289	40.3837154890033
Basal	HiMyc_WT_6mo	Cacybp	WT 6mo	0.41372593374772	0.126031600221004	2455856.5	0.553834956108947	9.27052112208522e-13	9.60759272529858e-12	38.8433734939759	31.1183902667291
Basal	HiMyc_WT_6mo	Rabgap1l	WT 6mo	0.0350060997536172	-0.00603487984595253	2197370	0.495542112295697	0.169797397124632	0.410357189981209	4.19277108433735	5.10060832943379
Basal	HiMyc_WT_6mo	Gm37083	WT 6mo	0	0	2217137.5	0.5	1	1	0	0
Basal	HiMyc_WT_6mo	Rc3h1	WT 6mo	0.199781063110135	0.0192388696780041	2243982.5	0.506053977256711	0.336360582367576	0.711653086464103	21.0602409638554	20.4960224613945
Basal	HiMyc_WT_6mo	Serpinc1	WT 6mo	0.0112189503935356	-0.00110654930757714	2211942.5	0.498828444334192	0.552134322788942	1	1.5421686746988	1.77819372952737
Basal	HiMyc_WT_6mo	Zbtb37	WT 6mo	0.00434260884206231	-0.0037662725402487	2205090.5	0.497283208641773	0.0622901740053292	0.175011932404094	0.626506024096385	1.16986429574169
Basal	HiMyc_WT_6mo	Dars2	WT 6mo	0.00334046834004793	-0.00333637242705879	2207067.5	0.497729053791206	0.0797515356947107	0.216678345290271	0.481927710843374	0.935891436593355
Basal	HiMyc_WT_6mo	Cenpl	WT 6mo	0.0598827929592309	-0.00358694609168863	2198119	0.495711023786301	0.313517754134148	0.684379371320081	7.85542168674699	8.75058493214787
Basal	HiMyc_WT_6mo	Klhl20	WT 6mo	0.00501070251007189	-0.00147640259577692	2212415	0.498935000648359	0.446571937391286	0.904032975933715	0.72289156626506	0.935891436593355
Basal	HiMyc_WT_6mo	Prdx6	WT 6mo	1.39848016923846	0.350942536742209	2932105.5	0.661236729792356	2.96596429508753e-75	1.87578755737239e-73	95.710843373494	86.757136172204
Basal	HiMyc_WT_6mo	Tnfsf4	WT 6mo	0.000334046834004793	-0.00226079520833473	2209906	0.498369180982235	0.0219380089771136	0.069218723459989	0.0481927710843373	0.374356574637342
Basal	HiMyc_WT_6mo	Tnfsf18	WT 6mo	0	-0.00577799354600088	2204687.5	0.49719232569022	0.000631280338053691	0.00271325168329802	0	0.561534861956013
Basal	HiMyc_WT_6mo	Suco	WT 6mo	0.71796301313274	-0.16109268283853	1931774.5	0.435646075175762	6.76904560414086e-14	7.53873561893366e-13	58.6987951807229	67.5245671502106
Basal	HiMyc_WT_6mo	Gm31925	WT 6mo	0	0	2217137.5	0.5	1	1	0	0
Basal	HiMyc_WT_6mo	Pigc	WT 6mo	0.00668093668009586	-0.0147816262364286	2173105	0.490069966341736	3.55750705007512e-06	2.07993453163291e-05	0.963855421686747	2.94805802526907
Basal	HiMyc_WT_6mo	Dnm3	WT 6mo	0.00267237467203834	-0.000246822625593621	2216348	0.499821955111038	0.855508612191187	1	0.385542168674699	0.42115114646701
Basal	HiMyc_WT_6mo	Dnm3os	WT 6mo	0.000334046834004793	0.000334046834004793	2218206	0.500240963855422	0.310413430418289	0.678576123121406	0.0481927710843373	0
Basal	HiMyc_WT_6mo	Mettl13	WT 6mo	0.0116916391901677	-0.00193128153211474	2210960	0.498606874855529	0.49989556502484	0.995995780179956	1.68674698795181	1.96537201684605
Basal	HiMyc_WT_6mo	Vamp4	WT 6mo	0.0305248489489275	-0.0152219243434025	2168266.5	0.488978807133071	0.000730658128479905	0.00310819000024683	3.56626506024096	5.8025269068788
Basal	HiMyc_WT_6mo	Myoc	WT 6mo	0	0	2217137.5	0.5	1	1	0	0
Basal	HiMyc_WT_6mo	Prrc2c	WT 6mo	0.583833780879163	-0.0278426146763131	2159206	0.486935519335179	0.120806173952555	0.309345643507267	55.2289156626506	57.2765559195133
Basal	HiMyc_WT_6mo	Fmo1	WT 6mo	0.0152340430200887	-0.00472331690246823	2202748	0.496754937391118	0.134329656446106	0.339895864603907	1.68674698795181	2.33972859148339
Basal	HiMyc_WT_6mo	Fmo2	WT 6mo	0.304114927420719	-0.0150244820358885	2199010.5	0.495912071308162	0.563085493579862	1	28.144578313253	28.731867103416
Basal	HiMyc_WT_6mo	Fmo6	WT 6mo	0.0161477738497302	-0.0157556144514237	2176792.5	0.490901556624251	0.000703974867380572	0.00300475793553297	2.21686746987952	4.02433317735143
Basal	HiMyc_WT_6mo	Fmo3	WT 6mo	0.0138410927753195	0.00659504502443899	2232770.5	0.503525491765847	0.0420262104182533	0.123408412869343	1.63855421686747	0.935891436593355
Basal	HiMyc_WT_6mo	Prrx1	WT 6mo	0.00167023417002396	-0.0020874092994508	2211065	0.498630554036455	0.148647367478559	0.371594004916564	0.240963855421687	0.514740290126345
Basal	HiMyc_WT_6mo	Gm26523	WT 6mo	0	0	2217137.5	0.5	1	1	0	0
Basal	HiMyc_WT_6mo	Gorab	WT 6mo	0.0123597328581773	-0.0120220273559791	2179860	0.491593326981299	0.00066114627747052	0.00283573749031175	1.78313253012048	3.46279831539541
Basal	HiMyc_WT_6mo	Kifap3	WT 6mo	0.0184609855426365	-0.017848756738577	2164774.5	0.48819130523028	3.56471824325272e-05	0.00018359143291609	2.36144578313253	4.72625175479644
Basal	HiMyc_WT_6mo	Scyl3	WT 6mo	0.0225579572230669	-0.00334168828115285	2203630	0.496953842510895	0.251398453345045	0.574887629038535	2.74698795180723	3.36920917173608
Basal	HiMyc_WT_6mo	Mettl18	WT 6mo	0.00501070251007189	0.000469728935977728	2218640	0.500338837803249	0.790402727756056	1	0.72289156626506	0.655124005615349
Basal	HiMyc_WT_6mo	Sele	WT 6mo	0	-0.00032435525529244	2216100	0.499766027140852	0.324667285520988	0.6918498035962	0	0.0467945718296678
Basal	HiMyc_WT_6mo	Selp	WT 6mo	0.00367451517405272	0.000106607365835877	2217478.5	0.500076900959007	0.944893549222364	1	0.530120481927711	0.514740290126345
Basal	HiMyc_WT_6mo	F5	WT 6mo	0	-0.000648710510584881	2215062.5	0.499532054281703	0.163505770129227	0.397381332533572	0	0.0935891436593355
Basal	HiMyc_WT_6mo	Slc19a2	WT 6mo	0.199052730002776	0.160331540192433	2578230	0.581432139413997	1.61478469720409e-56	7.53929436029991e-55	20.8192771084337	4.77304632662611
Basal	HiMyc_WT_6mo	Ccdc181	WT 6mo	0.00300642150604314	-0.00658961655869555	2196662	0.495382446961454	0.00153177660588925	0.00616463805553632	0.433734939759036	1.35704258306036
Basal	HiMyc_WT_6mo	Blzf1	WT 6mo	0.0754333850104323	0.0194047933870953	2269499	0.511808356495707	0.00454880173974422	0.0166534192935954	9.10843373493976	6.73841834347216
Basal	HiMyc_WT_6mo	Nme7	WT 6mo	0.0152908059288388	-0.00793449400623031	2192519.5	0.494448246894926	0.0174274377636381	0.0561430551124062	1.78313253012048	2.9012634534394
Basal	HiMyc_WT_6mo	Atp1b1	WT 6mo	1.01494208091644	-0.182878827998106	1896041	0.427587598874675	1.61359429786971e-16	2.12334129191143e-15	73.5421686746988	82.1712681328966
Basal	HiMyc_WT_6mo	Gm36945	WT 6mo	0	0	2217137.5	0.5	1	1	0	0
Basal	HiMyc_WT_6mo	Dpt	WT 6mo	0.0403443184791983	0.0403443184791983	2335741	0.526746987951807	2.38023543102101e-27	5.05988408991068e-26	5.34939759036145	0
Basal	HiMyc_WT_6mo	Sft2d2	WT 6mo	0.157265442347935	-0.0364708974817831	2109503.5	0.475726809906918	8.0071798652504e-05	0.000395012799272973	16.8674698795181	22.2274216190922
Basal	HiMyc_WT_6mo	Tiprl	WT 6mo	0.296609961467465	0.063642569726885	2336129.5	0.526834600921233	0.000122278663068322	0.000588230964288425	29.5903614457831	25.5966307908283
Basal	HiMyc_WT_6mo	Gpr161	WT 6mo	0.00267237467203834	-0.00835570400790463	2190410.5	0.49397263363233	8.28560824987699e-05	0.00040786701585369	0.385542168674699	1.5910154422087
Basal	HiMyc_WT_6mo	Dcaf6	WT 6mo	0.0320247943927012	0.00014579355113515	2215668	0.499668604225042	0.912547765374928	1	3.95180722891566	4.02433317735143
Basal	HiMyc_WT_6mo	Mpc2	WT 6mo	0.432263617155073	-0.012700472915338	2182653	0.492223193193927	0.325952335056572	0.694237422289679	40.1927710843373	43.2849789424427
Basal	HiMyc_WT_6mo	Adcy10	WT 6mo	0	0	2217137.5	0.5	1	1	0	0
Basal	HiMyc_WT_6mo	Mpzl1	WT 6mo	0.110937289705809	0.0578586239877394	2358167.5	0.531804522723557	3.1946118266609e-12	3.19615173595508e-11	12.8674698795181	6.59803462798315
Basal	HiMyc_WT_6mo	Rcsd1	WT 6mo	0.00300642150604314	-0.00107557721872406	2214299.5	0.499359985566975	0.555530789688919	1	0.433734939759036	0.561534861956013
Basal	HiMyc_WT_6mo	Creg1	WT 6mo	0.090945174422761	0.00490896686183695	2216620	0.499883295465437	0.979754859980155	1	9.73493975903614	9.92044922788956
Basal	HiMyc_WT_6mo	Pou2f1	WT 6mo	0.0350879788074944	-0.00674214396173842	2196197.5	0.495277694775358	0.146846326874714	0.367655278964426	4.19277108433735	5.14740290126345
Basal	HiMyc_WT_6mo	Ildr2	WT 6mo	0.000334046834004793	-0.000314663676580088	2216131	0.499773018137125	0.581105004694726	1	0.0481927710843373	0.0935891436593355
Basal	HiMyc_WT_6mo	Tada1	WT 6mo	0.132989308555623	0.0680197305261804	2377886	0.536251360143428	3.06463804518624e-13	3.30041279290788e-12	15.3253012048193	8.28263921385119
Basal	HiMyc_WT_6mo	Pogk	WT 6mo	0.0318293895213238	-0.0292235379850221	2140589	0.48273708779902	1.49723136452074e-06	9.11554380889944e-06	4	7.44033692091717
Basal	HiMyc_WT_6mo	Fam78b	WT 6mo	0.000334046834004793	-0.00115310984842288	2214055.5	0.499304959660824	0.190368439886852	0.45267521023685	0.0481927710843373	0.187178287318671
Basal	HiMyc_WT_6mo	Uck2	WT 6mo	0.370855929672766	0.0951354946227698	2407054	0.542829211088622	6.75575707773823e-09	5.12938775662925e-08	36.289156626506	29.1062236780533
Basal	HiMyc_WT_6mo	Tmco1	WT 6mo	0.0921618491846542	-0.0644692640461392	2045293	0.461246314222731	4.16907483786072e-13	4.44785736557000e-12	9.83132530120482	17.8287318671034
Basal	HiMyc_WT_6mo	Aldh9a1	WT 6mo	0.0674217038890733	0.0158662084431068	2255981	0.508759831088509	0.026265795762362	0.0814553630875424	7.90361445783132	6.17688348151614
Basal	HiMyc_WT_6mo	Mgst3	WT 6mo	0.355327972313279	-0.125129207854634	1952590	0.440340303657306	3.05766016155511e-14	3.49571553071932e-13	34.0722891566265	46.4670098268601
Basal	HiMyc_WT_6mo	Gm20711	WT 6mo	0	0	2217137.5	0.5	1	1	0	0
Basal	HiMyc_WT_6mo	Pbx1	WT 6mo	0.222988748809573	-0.458169171261628	1393164	0.314180784908469	1.63511267814201e-125	1.90465599768674e-123	21.7831325301205	55.6855404773046
Basal	HiMyc_WT_6mo	Rgs5	WT 6mo	0.00464555277431405	-0.0207347168313157	2166642.5	0.488612569134751	5.86717410673546e-09	4.49961209374797e-08	0.481927710843374	2.7608797379504
Basal	HiMyc_WT_6mo	Rgs4	WT 6mo	0.000334046834004793	-0.00128772944245741	2214055.5	0.499304959660824	0.190368439886852	0.45267521023685	0.0481927710843373	0.187178287318671
Basal	HiMyc_WT_6mo	Hsd17b7	WT 6mo	0.0173704353682492	-0.00371265622575941	2205262	0.497321884637286	0.290408712460038	0.649649354710476	2.50602409638554	3.0416471689284
Basal	HiMyc_WT_6mo	Ddr2	WT 6mo	0.000668093668009586	-0.000953682608452616	2214087	0.499312063415102	0.273224146677016	0.616949905329143	0.0963855421686747	0.233972859148339
Basal	HiMyc_WT_6mo	Uap1	WT 6mo	0.564439886772169	0.251044443112906	2702147	0.609377406678657	1.47041072243139e-43	5.04826273741819e-42	49.9759036144578	32.7094057089378
Basal	HiMyc_WT_6mo	Uhmk1	WT 6mo	0.0350060997536172	-0.0293698838324643	2129370.5	0.480207136454099	1.30739008846978e-07	8.88892885939656e-07	4.28915662650602	8.28263921385119
Basal	HiMyc_WT_6mo	4930500M09Rik	WT 6mo	0	0	2217137.5	0.5	1	1	0	0
Basal	HiMyc_WT_6mo	Gm7694	WT 6mo	0.00167023417002396	-0.00351944991465508	2205880	0.497461253530735	0.019353984852882	0.06184336293578	0.240963855421687	0.748713149274684
Basal	HiMyc_WT_6mo	Nos1ap	WT 6mo	0.0093533113521342	-0.00224397431158252	2211738.5	0.498782439068393	0.51186447799564	1	1.34939759036145	1.5910154422087
Basal	HiMyc_WT_6mo	Olfml2b	WT 6mo	0.000668093668009586	-0.000953682608452616	2214087	0.499312063415102	0.273224146677016	0.616949905329143	0.0963855421686747	0.233972859148339
Basal	HiMyc_WT_6mo	Atf6	WT 6mo	0.155476783327525	0.0537856788377043	2322223	0.52369846254461	9.99703842733529e-06	5.52055258901037e-05	16.1927710843373	11.8858212447356
Basal	HiMyc_WT_6mo	Dusp12	WT 6mo	0.0560575809144147	0.00374419898942482	2217845.5	0.500159665334243	0.967452090386698	1	6.89156626506024	6.92559663079083
Basal	HiMyc_WT_6mo	Gm26620	WT 6mo	0.00267237467203834	-0.00186859890205582	2211160.5	0.498652090815297	0.225047497694299	0.523117432280445	0.385542168674699	0.655124005615349
Basal	HiMyc_WT_6mo	Fcgr2b	WT 6mo	0	-0.0016217762764622	2211950	0.498830135704258	0.0275084271216454	0.0846193613061556	0	0.233972859148339
Basal	HiMyc_WT_6mo	Fcgr3	WT 6mo	0	-0.00194613153175464	2210912.5	0.49859616284511	0.0157380352799293	0.0511844848256504	0	0.280767430978007
Basal	HiMyc_WT_6mo	Cfap126	WT 6mo	0	0	2217137.5	0.5	1	1	0	0
Basal	HiMyc_WT_6mo	Sdhc	WT 6mo	0.0997881634580144	-0.0920344367300015	1979842.5	0.44648617868761	1.14871349411112e-20	1.86133980014557e-19	10.9397590361446	21.8530650444548
Basal	HiMyc_WT_6mo	Mpz	WT 6mo	0	-0.00032435525529244	2216100	0.499766027140852	0.324667285520988	0.6918498035962	0	0.0467945718296678
Basal	HiMyc_WT_6mo	Pcp4l1	WT 6mo	0.00334046834004793	0.00269175782946305	2225747.5	0.50194169283592	0.0180985009038806	0.0581735709047582	0.481927710843374	0.0935891436593355
Basal	HiMyc_WT_6mo	Tomm40l	WT 6mo	0.00601284301208627	-0.0179099423527432	2161643.5	0.487485214606672	1.96192976361501e-08	1.43704903538961e-07	0.867469879518072	3.36920917173608
Basal	HiMyc_WT_6mo	Fcer1g	WT 6mo	0.0030631844147932	-0.0125122089872918	2183141	0.49233324500623	3.49968640120263e-06	2.04770220978619e-05	0.385542168674699	1.91857744501638
Basal	HiMyc_WT_6mo	Ndufs2	WT 6mo	0.148026200675171	-0.142060584874374	1881620.5	0.42433554526952	7.49712432068678e-31	1.81320810768644e-29	15.2289156626506	30.6504445484324
Basal	HiMyc_WT_6mo	Adamts4	WT 6mo	0.00100214050201438	-0.00223404267469658	2213076	0.499084066730187	0.222085656517283	0.518449654800213	0.144578313253012	0.327562002807674
Basal	HiMyc_WT_6mo	B4galt3	WT 6mo	0.134214035354125	0.0103942182420642	2227139.5	0.502255611120194	0.681324856372053	1	14.8915662650602	14.7402901263453
Basal	HiMyc_WT_6mo	Ppox	WT 6mo	0.0270643241728838	0.00278645494512628	2223639	0.501466192331328	0.598189571422349	1	3.51807228915663	3.22882545624708
Basal	HiMyc_WT_6mo	Usp21	WT 6mo	0.0140299670282013	-0.000431399865923989	2216343.5	0.499820940288999	0.934567166183295	1	2.02409638554217	2.05896116050538
Basal	HiMyc_WT_6mo	Ufc1	WT 6mo	0.127010177587143	-0.0880620309621257	1999805.5	0.450988154771637	3.78854403760435e-16	4.8538860225895e-15	13.3975903614458	23.4440804866635
Basal	HiMyc_WT_6mo	Gm20045	WT 6mo	0.00826929179624252	-0.00708563733694894	2195047	0.495018238607213	0.0103263664555306	0.0349742282370893	1.10843373493976	2.10575573233505
Basal	HiMyc_WT_6mo	Dedd	WT 6mo	0.0664332498808043	-0.00446056741876161	2197478	0.495566468024649	0.299593983282631	0.667320022665927	7.90361445783132	8.84417407580721
Basal	HiMyc_WT_6mo	Nit1	WT 6mo	0.0496855749231964	-0.0164229451567982	2168800.5	0.48909923268178	0.00517005609822727	0.0187748955016459	5.73493975903614	7.95507721104352
Basal	HiMyc_WT_6mo	Pfdn2	WT 6mo	0.963470410295483	0.296960248576553	2799096.5	0.631241070975526	2.05121863197043e-52	8.92026144505084e-51	73.6385542168675	59.3823116518484
Basal	HiMyc_WT_6mo	Klhdc9	WT 6mo	0	0	2217137.5	0.5	1	1	0	0
Basal	HiMyc_WT_6mo	Pvrl4	WT 6mo	0.0242467769197225	-0.0586853336147517	2056295	0.463727441351743	5.80782788556361e-20	9.15103647034526e-19	3.46987951807229	10.6691623771642
Basal	HiMyc_WT_6mo	Arhgap30	WT 6mo	0	-0.00129742102116976	2212987.5	0.499064108563407	0.0486966132950414	0.14014778496648	0	0.187178287318671
Basal	HiMyc_WT_6mo	Usf1	WT 6mo	0.0186880371776367	0.00224981014412117	2217733	0.500134294783251	0.952250852658329	1	2.16867469879518	2.15255030416472
Basal	HiMyc_WT_6mo	Tstd1	WT 6mo	0.00434260884206231	0.0027208325656001	2225840.5	0.50196266582474	0.0509255403009242	0.146021310964475	0.626506024096385	0.233972859148339
Basal	HiMyc_WT_6mo	Gm26641	WT 6mo	0	0	2217137.5	0.5	1	1	0	0
Basal	HiMyc_WT_6mo	F11r	WT 6mo	1.20979825788153	0.389008644654755	2966553	0.669005192506103	1.44176073612941e-83	1.06183352795389e-81	81.4457831325301	67.7117454375292
Basal	HiMyc_WT_6mo	B930036N10Rik	WT 6mo	0.12111410262205	0.0286405140692138	2261497.5	0.510003890151152	0.0377763800458348	0.112169662222195	11.855421686747	10.0140383715489
Basal	HiMyc_WT_6mo	Alyref2	WT 6mo	0.0270577935543882	0.00559523063786378	2233065.5	0.503592018988448	0.198135850789978	0.469500737870886	3.75903614457831	3.0416471689284
Basal	HiMyc_WT_6mo	Itln1	WT 6mo	0.340888147195026	0.340888147195026	2960813.5	0.667710843373494	5.71646613318941e-187	1.34549111635925e-184	33.5421686746988	0
Basal	HiMyc_WT_6mo	Slamf7	WT 6mo	0	-0.000648710510584881	2215062.5	0.499532054281703	0.163505770129227	0.397381332533572	0	0.0935891436593355
Basal	HiMyc_WT_6mo	Cd48	WT 6mo	0.000334046834004793	0.000334046834004793	2218206	0.500240963855422	0.310413430418289	0.678576123121406	0.0481927710843373	0
Basal	HiMyc_WT_6mo	Cd84	WT 6mo	0	-0.00032435525529244	2216100	0.499766027140852	0.324667285520988	0.6918498035962	0	0.0467945718296678
Basal	HiMyc_WT_6mo	Slamf6	WT 6mo	0	0	2217137.5	0.5	1	1	0	0
Basal	HiMyc_WT_6mo	Vangl2	WT 6mo	0.0190406695382732	-0.00488211582655628	2203256.5	0.496869612281602	0.238491911513696	0.550557010290111	2.74698795180723	3.36920917173608
Basal	HiMyc_WT_6mo	Ncstn	WT 6mo	0.0761134521916935	-0.0331719146808834	2118847	0.477833918735306	4.41351473370372e-06	2.55101151608075e-05	8.67469879518072	13.242863827796
Basal	HiMyc_WT_6mo	Copa	WT 6mo	0.264905961109396	0.0353972732707521	2275792	0.513227528739196	0.0511708317385108	0.14665845586517	26.1686746987952	24.5671502105756
Basal	HiMyc_WT_6mo	Pex19	WT 6mo	0.043918369072742	-0.0312164540052134	2117675.5	0.477569726730976	3.20815581208846e-08	2.29969875496991e-07	5.1566265060241	9.7332709405709
Basal	HiMyc_WT_6mo	Dcaf8	WT 6mo	0.109255000627649	-0.0159550304448974	2159994.5	0.487113338708132	0.0144715986268558	0.0475055453989567	12	14.8338792700047
Basal	HiMyc_WT_6mo	Pea15a	WT 6mo	0.0773617737172095	-0.0469361207217265	2085861.5	0.470395160426451	2.70589310603366e-09	2.13101916191289e-08	8.72289156626506	14.7402901263453
Basal	HiMyc_WT_6mo	Casq1	WT 6mo	0	0	2217137.5	0.5	1	1	0	0
Basal	HiMyc_WT_6mo	Igsf8	WT 6mo	0.121469560904703	-0.0402950641775378	2094909.5	0.472435629274233	1.54384339449189e-06	9.38681452453913e-06	13.4939759036145	19.3261581656528
Basal	HiMyc_WT_6mo	Atp1a2	WT 6mo	0.00133618733601917	0.000687476825434291	2219336.5	0.50049590970339	0.393682894760824	0.813483045550219	0.192771084337349	0.0935891436593355
Basal	HiMyc_WT_6mo	Pigm	WT 6mo	0.0281548743472711	-0.0145624695129801	2173051	0.49005778847726	0.00183650251188862	0.00725669588939581	3.46987951807229	5.47496490407113
Basal	HiMyc_WT_6mo	Slamf9	WT 6mo	0.00100214050201438	-0.00178243720158306	2212041.5	0.498850770419065	0.144038440552884	0.361874122652188	0.144578313253012	0.374356574637342
Basal	HiMyc_WT_6mo	Igsf9	WT 6mo	0.0244994885617198	-0.0336035130393585	2121593	0.47845318569552	4.69910046727425e-10	3.96471407126158e-09	3.13253012048193	7.44033692091717
Basal	HiMyc_WT_6mo	Tagln2	WT 6mo	1.94396145529516	-0.649354752031063	1307115	0.294775357865717	6.7338704181233e-118	7.32099978648444e-116	96.2409638554217	99.2512868507253
Basal	HiMyc_WT_6mo	Cfap45	WT 6mo	0.00200428100402876	-0.0189441909959453	2157145.5	0.48647084359901	6.57184107576558e-12	6.3901918058264e-11	0.289156626506024	2.99485259709874
Basal	HiMyc_WT_6mo	Vsig8	WT 6mo	0	0	2217137.5	0.5	1	1	0	0
Basal	HiMyc_WT_6mo	Slamf8	WT 6mo	0.000334046834004793	-0.00115310984842288	2214055.5	0.499304959660824	0.190368439886852	0.45267521023685	0.0481927710843373	0.187178287318671
Basal	HiMyc_WT_6mo	Dusp23	WT 6mo	0.00100214050201438	-0.00321447781678735	2206855.5	0.497681244397337	0.0144603246809044	0.0474821908226273	0.144578313253012	0.608329433785681
Basal	HiMyc_WT_6mo	Ackr1	WT 6mo	0	-0.00129742102116976	2212987.5	0.499064108563407	0.0486966132950414	0.14014778496648	0	0.187178287318671
Basal	HiMyc_WT_6mo	Aim2	WT 6mo	0	-0.000648710510584881	2215062.5	0.499532054281703	0.163505770129227	0.397381332533572	0	0.0935891436593355
Basal	HiMyc_WT_6mo	Pyhin1	WT 6mo	0	-0.00032435525529244	2216100	0.499766027140852	0.324667285520988	0.6918498035962	0	0.0467945718296678
Basal	HiMyc_WT_6mo	AI607873	WT 6mo	0	0	2217137.5	0.5	1	1	0	0
Basal	HiMyc_WT_6mo	Ifi204	WT 6mo	0.000529451705382222	-0.0578184016241774	2058485	0.464221321411054	6.32141911188684e-35	1.72224725230893e-33	0.0481927710843373	7.20636406176883
Basal	HiMyc_WT_6mo	Mndal	WT 6mo	0	-0.0172459445977227	2163187.5	0.487833411324286	8.73719375551353e-13	9.06722139236952e-12	0	2.43331773514272
Basal	HiMyc_WT_6mo	Mnda	WT 6mo	0	-0.000973065765877321	2214025	0.499298081422555	0.0878459805895021	0.234492176176654	0	0.140383715489003
[truncated: 140,735,376 more chars]
