## Supplementary material for "Cell Type-Specific Effects of miR-21 Loss Attenuate Tumor Progression in MYC-Driven Prostate Cancer": Data S2

cell_type	comparison	pathway	pval	padj	ES	NES	nMoreExtreme	size	leadingEdge
Basal	HiMyc_WT_6mo	HALLMARK_ADIPOGENESIS	0.00140845070422535	0.00289725874749276	0.285619775661683	4.30743394297553	0	197	Ucp2,Ifngr1,Sdhb,Uqcrc1,Uqcr10,Ndufb7,Reep5,Preb,Uqcr11,Apoe,Cox8a,Mgst3,Samm50,Uqcrq,Sdhc,Ech1,Idh3g,Echs1,Ndufab1,Cyp4b1,Cmpk1,Ak2,Mtch2,Nmt1,Dnajc15,Cox7b,Pgm1,Baz2a,Mrpl15,Scp2,Hadh,Gpx3,Cyc1,Jagn1,Rab34,Suclg1,Pex14,Rmdn3,Ddt,Immt,Plin2,Scarb1,Acads,Cd151,Dhrs7b,Araf,Ptger3,Ndufs3,Idh1,Aco2,Cs,Acadm,Abca1,Etfb,Dhrs7,Rreb1,Slc25a1,Dram2,Lpcat3,Map4k3,Prdx3,Vegfb,Decr1,Aifm1,Angptl4,Slc25a10,C3,Acaa2,Grpel1,Ndufa5,Phldb1,Coq5,Gpd2,Cat,Pfkl,Qdpr,Esrra,Sspn,Sod1,Cd302,Dlat,Dgat1,Abcb8,Bckdha,Coq9,Cpt2,Crat,Reep6,Tst,Stom,Lpl,Enpp2,Angpt1,Nabp1,Pemt,Adcy6,Uck1,Phyh,Cmbl,Elmod3,Coq3,Ltc4s,Itga7,Sorbs1,Cd36,Cdkn2c
Basal	HiMyc_WT_6mo	HALLMARK_ALLOGRAFT_REJECTION	0.0014265335235378	0.00289725874749276	0.22848426289277	3.28923441550362	0	180	Rps9,Capg,Rps3a1,Cd47,Inhba,Rpl9,B2m,Ifngr1,Timp1,Ccl5,Icam1,Tnf,Tgfb2,Csf1,Tapbp,Ifngr2,Cd74,Ube2d1,Tap2,Ikbkb,Psmb10,Ereg,Irf7,Flna,Tlr2,Csk,Il4ra,Galnt1,Tap1,H2-Aa,Gcnt1,Ccnd2,Socs5,Ifnar2,Lif,Mrpl3,Prkcg,Stat1,Eif3d,F2r,Jak2,Fas,Lyn,Il11,Icosl,Map3k7,Il2,Srgn,Traf2,Elf4,Abi1,Apbb1,Ly75,Pf4,Mtif2,Cxcl9,Il1b,Il18rap,Ptpn6,Lck,Spi1,Dyrk3,Ccnd3,Il7,Ctss,Ltb,H2-DMa,Il10,Eif4g3,Ncf4,Hcls1,Ccl22,Il2rg,Il18,Ptprc,Brca1,Cd86,Tlr3,Fcgr2b,Nlrp3,Inhbb,Cd3g,Cd3d,Cd80,Cd7,St8sia4,Stat4,Cd3e,Prkcb,Itgal,Cdkn2a,Klrd1,C2,Krt1,Gpr65,Irf4,Cd2,Nck1,Itgb2,Il2rb,Cd28,Mmp9,Tlr1,Ache,Bcat1,Map4k1,Il16,Igsf6,Il12rb1,Ccr1,Ccr5,Hdac9,Zap70,F2,Gzmb,Lcp2,Gzma,Cd247,Fgr,Tlr6,Nos2,Ly86,H2-Oa,Was,Il27ra,Ccr2,H2-Ob,Il12a,Cd4,Crtam,Itk,Rpl3l
Basal	HiMyc_WT_6mo	HALLMARK_ANDROGEN_RESPONSE	0.00277008310249307	0.0039813184289105	-0.359589635228439	-4.24808902538487	0	95	Sat1,Adamts1,Dbi,Ube2j1,Dnajb9,Pdlim5,Krt8,Slc38a2,Abhd2,Uap1,Hmgcs1,Vapa,Actn1,Acsl3,Pa2g4,Ell2,Tpd52,Ube2i,Gsr,Appbp2,Adrm1,Gnai3,Itgav,Insig1,Elk4,Pias1,Map7,Rrp12,Idi1,Akt1,Zbtb10,Ncoa4,Maf,Fkbp5,Hpgd,Elovl5,Plpp1,Rps6ka3,Steap4,Mertk,Sord,Dhcr24,Iqgap2,Hmgcr,Srf,Sec24d,Azgp1,Homer2,Ank,Nkx3-1,Herc3,Slc26a2,Bmpr1b
Basal	HiMyc_WT_6mo	HALLMARK_ANGIOGENESIS	0.170212765957447	0.184397163120567	0.191184879613468	1.29456555046228	95	35	Timp1,Fstl1,Pglyrp1,S100a4,Cxcl5,Ccnd2,Ptk2,Pdgfa,Fgfr1,Nrp1,Pf4,Lpl,Jag2,Stc1,Thbd,Col5a2,Postn,Kcnj8,Col3a1
Basal	HiMyc_WT_6mo	HALLMARK_APICAL_JUNCTION	0.00141442715700141	0.00289725874749276	0.160732617508359	2.41989784333658	0	196	Col17a1,Fscn1,Msn,Itgb4,Wasl,Icam1,Gnai2,Hras,Pcdh1,Mapk13,Crb3,Vasp,Lama3,Cnn2,Actb,Rsu1,Lamb3,Stx4a,Sdc3,Parva,Rras,Tjp1,Dsc3,Bmp1,Dlg1,Adra1b,Flnc,Mpzl2,Cdh3,Hadh,Ywhah,Itga2,Cd276,Itgb1,Pard6g,Myl9,Cap1,Epb41l2,Mapk11,Gtf2f1,Ptk2,Ctnnd1,Cldn7,Skap2,Gamt,Arpc2,Mmp2,Vcam1,Tubg1,Traf1,Tsc1,Baiap2,B4galt1,Myl12b,Ikbkg,Akt3,Pbx2,Sgce,Sorbs3,Shroom2,Pkd1,Crat,Syk,Tgfbi,Nlgn2,Tspan4,Cldn8,Layn,Mapk14,Pik3cb,Mvd,Plcg1,Cercam,Taok2,Vwf,Tnfrsf11b,Mdk,Ptprc,Rac2,Fbn1,Cdh11,Cd86,Pecam1,Cd34,Thbs3,Pik3r3,Cldn15,Adamts5,Arhgef6,Cldn5,Dhx16,Jam3,Rhof,Cldn6,Cdh8,Nrxn2,Rasa1,Mmp9,Cdh4,Nlgn3,Tro,Cldn11,Negr1,Tmem8b,Slc30a3
Basal	HiMyc_WT_6mo	HALLMARK_APICAL_SURFACE	0.0188034188034188	0.0208037825059102	0.237639960930385	1.7643084962883	10	42	Plaur,Lypd3,Atp8b1,Mal,Flot2,Gstm5,Adam10,Efna5,Ephb4,Lyn,Akap7,B4galt1,Dcbld2,Shroom2,Ncoa6,Slc2a4,Sulf2,Il2rg,Brca1,Ghrl,Gas1,Il2rb,Ntng1,Tmem8b,Pcsk9,Mdga1,Cd160,Crocc
Basal	HiMyc_WT_6mo	HALLMARK_APOPTOSIS	0.00142857142857143	0.00289725874749276	0.263487823113439	3.63493368778708	0	160	Anxa1,Clu,Lgals3,Gsn,Tspo,Ifitm3,Cav1,Cd44,Pmaip1,Ifngr1,Timp2,Timp1,Emp1,Tnf,Gch1,Lmna,Dap,Bik,Tgfb2,Cflar,Plat,Bnip3l,Bax,Il1a,Nedd9,Ccnd1,Add1,Erbb3,Vdac2,Casp8,H1f0,Ereg,Pea15a,Gpx3,Dap3,Tap1,Bcl2l1,Isg20,Ccnd2,Diablo,Rara,Cyld,Cd14,Ebp,Ppp2r5b,Ptk2,Gstm2,Sptan1,Gna15,Mmp2,F2r,Fas,Rnasel,Mgmt,Xiap,Sod1,Casp7,Erbb2,Dffa,Dnm1l,Ppt1,Bid,Casp2,Casp9,Bcl2l2,Il1b,Casp6,Pak1,Cdc25b,Casp4,Fdxr,Psen2,Il18,Bgn,Tnfsf10,Retsat,Brca1,Pdgfrb,Bmf,Madd,Egr3,Cd69,Dpyd,Cd38,Nefh,Eno2,Ctnnb1,Bcap31,Top2a,Plcb2,Cd2,Casp1
Basal	HiMyc_WT_6mo	HALLMARK_BILE_ACID_METABOLISM	0.0015600624024961	0.00289725874749276	0.221217564494589	2.50474167043942	0	103	Rbp1,Bcar3,Abcd3,Prdx5,Nedd4,Cyp27a1,Idh2,Npc1,Isoc1,Pex16,Sult2b1,Slc29a1,Scp2,Acsl5,Pex19,Idh1,Slc35b2,Abca4,Abca1,Gnpat,Abca3,Bbox1,Rxra,Cat,Paox,Sod1,Ar,Pex6,Hsd17b11,Pex7,Pex11g,Pex11a,Optn,Lck,Pex1,Fads1,Hsd17b4,Dio2,Abcd1,Phyh,Lonp2,Fdxr,Gstk1,Abca2,Crot,Hacl1,Amacr,Mlycd,Retsat,Pex26,Cyp39a1,Pex12,Slc22a18,Cyp7b1,Hsd3b7,Slc23a1,Abca8b,Ch25h,Nudt12,Pfkm
Basal	HiMyc_WT_6mo	HALLMARK_CHOLESTEROL_HOMEOSTASIS	0.00256410256410256	0.00392156862745098	-0.263360271205511	-2.6677894361069	0	70	Atf3,Errfi1,Pnrc1,Chka,Actg1,Tnfrsf12a,Fabp5,Nfil3,Hmgcs1,Cpeb2,Ethe1,Trp53inp1,Jag1,Cd9,Sqle,Gnai1,Cyp51,Idi1,Sc5d,Fdps,Atxn2,Srebf2,Acat2,Pcyt2,Fasn,Tmem97,Fdft1,Hmgcr,Stard4,Acss2,Fads2,Pparg,Lss,Tm7sf2,Dhcr7,Lgmn
Basal	HiMyc_WT_6mo	HALLMARK_COAGULATION	0.00151057401812689	0.00289725874749276	0.208876517420283	2.56069632921735	0	123	Anxa1,Clu,Gsn,Prss23,Mmp7,Crip2,Thbs1,F3,Klf7,Htra1,Serpinb2,Timp1,Gnb2,Fn1,Pdgfb,Ctsh,Mmp14,Plat,S100a1,Mmp15,Gda,Capn2,Bmp1,Plau,Sirt2,Sparc,S100a13,Itga2,Capn5,Pef1,P2ry1,Serping1,Mmp2,Lrp1,C1qa,Trf,C3,Lta4h,Furin,Ctso,Pf4,Casp9,Klk8,Msrb2,Hmgcs2,Plek,C1s1,Thbd,Sh2b2,Fgg,Vwf,Itgb3,Cpq,Fbn1,Pecam1,Usp11,Serpinc1,Ctse,F10,Cfb,Mmp3,Ctsk,C2,Cpn1,Mmp10,Proc
Basal	HiMyc_WT_6mo	HALLMARK_COMPLEMENT	0.00143266475644699	0.00289725874749276	0.159676596061787	2.30511156882701	0	181	Clu,Lgals3,Plaur,F3,Ehd1,Atox1,Anxa5,Serpinb2,Cdh13,Timp2,Pim1,Timp1,Gnb2,Ccl5,Fn1,Pdgfb,Gnai2,Ctsh,Ctsd,Mmp14,Calm3,Plat,Stx4a,Plscr1,Mmp15,S100a13,Rce1,Tnfaip3,Irf7,Usp8,Ppp4c,Psmb9,Cp,Serping1,Xpnpep1,Ctsc,Pdp1,Lrp1,C1qa,Pik3ca,C3,Ltf,Jak2,Lta4h,Pla2g4a,Lyn,Prcp,Gpd2,Dock9,Casp7,Fcer1g,Ctso,Sirt6,Brpf3,Rhog,C1qc,Casp9,Akap10,Lap3,Lck,Dyrk2,Cdk5r1,Rbsn,Kcnip3,Ctss,Casp4,Plek,Msrb1,Pla2g7,C1s1,Cd36,Gngt2,Cpq,Serpinc1,Notch4,Pik3r5,Gnb4,Dgkh,F10,Cfb,Me1,F5,Dock4,C2,Hpcal4,Dock10,Casp1,Pik3cg,Mmp13,Prdm4,Cd46,Rasgrp1
Basal	HiMyc_WT_6mo	HALLMARK_DNA_REPAIR	0.00147492625368732	0.00289725874749276	0.364768476046465	4.83025275498242	0	146	Bcam,Taf10,Edf1,Cox17,Rala,Polr2f,Aprt,Supt4a,Pold4,Polr2j,Polr2i,Ak1,Nudt9,Nelfe,Nt5c,Tsg101,Polr2c,Stx3,Polr2e,Guk1,Vps37b,Taf12,Gtf2h5,Dut,Ssrp1,Polr2g,Mrpl40,Rbx1,Itpa,Tarbp2,Lig1,Rpa3,Dguok,Cetn2,Nudt21,Surf1,Snapc5,Pold3,Polr3c,Ak3,Cant1,Sec61a1,Smad5,Taf6,Rrm2b,Xpc,Polr2k,Mpg,Rnmt,Ercc1,Rfc2,Gtf2f1,Gtf2h3,Cstf3,Sf3a3,Ercc3,Nelfcd,Rfc5,Polr2a,Nelfb,Dctn4,Pola2,Prim1,Rfc4,Mpc2,Taf13,Fen1,Ercc4,Tyms,Eif1b,Polr3gl,Pold1,Upf3b,Tk2,Rad51,Gtf3c5,Nme4,Gmpr2,Pom121,Aaas,Nme3,Dgcr8,Gtf2h1,Npr2,Adcy6,Cmpk2
Basal	HiMyc_WT_6mo	HALLMARK_E2F_TARGETS	0.00141442715700141	0.00289725874749276	0.29378216496513	4.41358629049013	0	195	Cdk4,Nap1l1,Hnrnpd,Smc6,Lsm8,Ak2,Rnaseh2a,Dut,Ssrp1,Ctcf,Pop7,Lig1,Lmnb1,Prdx4,Rpa3,Paics,Rad50,Nudt21,Rfc1,Pold3,Cks1b,Phf5a,Dctpp1,Gins4,Rfc2,Ranbp1,Psmc3ip,Tipin,Psip1,Tubg1,Stag1,Tbrg4,Msh2,Tmpo,Mcm4,Tk1,Diaph3,Mcm3,Hells,Cbx5,Exosc8,Birc5,Mcm2,Pola2,Hmgb3,Cdca3,Spc24,Cdca8,Pttg1,Tcf19,Pnn,Ppp1r8,Xrcc6,Smc1a,Mms22l,Cdc20,Racgap1,Mcm6,Ccne1,Pold1,Mre11a,Hus1,Rad1,Ccnb2,Mcm5,Cdk1,Ccp110,Timeless,Mki67,Dlgap5,Plk4,Tacc3,Hmmr,Gins1,Ezh2,Pole,Cit,Mybl2,Cdc25b,Xpo1,Dnmt1,Prim2,Cdc25a,Dclre1b,Asf1b,Cenpe,E2f8,Mlh1,Cenpm,Kif4,Rad51ap1,Cdkn3,Rpa1,Ncapd2,Trip13,Melk,Bub1b,Atad2,Aurka,Cdkn2c,Nup107,Stmn1,Donson,Kif22,Pold2,Chek1,Brca1,Dck,Brca2,Ppm1d,Aurkb,Kif2c,Ubr7,Chek2,Plk1,Nup205,Depdc1a,Cdkn2a,Espl1
Basal	HiMyc_WT_6mo	HALLMARK_EPITHELIAL_MESENCHYMAL_TRANSITION	0.00141442715700141	0.00289725874749276	0.182779166601332	2.73301660699135	0	193	Tpm2,Capg,Plaur,Cald1,Thbs1,Ecm1,Inhba,Cd44,Basp1,Htra1,Igfbp4,Pmepa1,Pdlim4,Itga5,Timp1,Fn1,Emp3,Serpine2,Ppib,Mgp,Cadm1,Gja1,Tnc,Mmp14,Lama3,Fstl1,Tgm2,Igfbp3,Acta2,Tagln,Tpm1,Bmp1,Fuca1,Col7a1,Plod3,Sparc,Fbln1,Tnfaip3,Flna,Pcolce,Itga2,Serpinh1,Cxcl5,Itgb1,Myl9,Areg,Igfbp2,Efemp2,Cxcl15,Fstl3,Glipr1,Slc6a8,Mmp2,Lrp1,Vcam1,Vim
Basal	HiMyc_WT_6mo	HALLMARK_ESTROGEN_RESPONSE_EARLY	0.00342465753424658	0.00414144632048423	-0.180119608266641	-3.02060696601581	0	192	Msmb,Myc,Krt18,Tob1,Slc16a1,Mast4,Ptges,Fos,Krt8,Fhl2,Abhd2,Krt15,Papss2,Slc7a5,Ppif,Slc2a1,Ugcg,Slc19a2,Hspb8,Siah2,Tfap2c,Elf1,Nrip1,Cish,Klf10,Sfn,Mybbp1a,Tgif2,Rrp12,Add3,Adcy1,Klf4,Svil,Lrig1,Amfr,Car12,Tpbg,Mreg,Fkbp5,Isg20l2,Elovl5,Cxcl12,Fasn,Slc39a6,Akap1,Fdft1,Snx24,Aff1,Fkbp4,Rbbp8,Slc22a5,Cyp26b1,Nxt1,Ovol2,Nav2,Tiparp,Tiam1,Pdzk1,Podxl,Kdm4b,Sh3bp5,Gab2,Mybl1,Deptor,Ret,Slc26a2,Rapgefl1,Sybu,Abat,Elovl2,Tmem164,Dhcr7,Pdlim3,Greb1,Ttc39a,Foxc1
Basal	HiMyc_WT_6mo	HALLMARK_ESTROGEN_RESPONSE_LATE	0.0014265335235378	0.00289725874749276	0.19783452394498	2.88925052772632	0	185	Prss23,Cpe,Cav1,Flnb,Cd44,Krt19,Myof,Igfbp4,Emp2,Gjb3,St14,Bag1,Sgk1,Pkp3,Cxcl14,Trim29,Mapk13,Cox6c,Idh2,Kcnk5,Fgfr3,Ccnd1,Dynlt3,St6galnac2,Lsr,Xbp1,Rnaseh2a,Celsr2,Sult2b1,Krt13,Il6st,Gale,Arl3,Slc29a1,Dcxr,Hspa4l,Scnn1a,Scarb1,Isg20,Gins2,Ptger3,Rps6ka2,Areg,Snx10,Farp1,Blvrb,Etfb,Abca3,Impa2,Ltf,Dnajc1,Jak2,Slc1a4,Opn3,Tpd52l1,Ncor2,Dlg5,Atp2b4,Slc2a8,Bcl2,Frk,Prkar2b,Rab31,Cdc20,Itpk1,Plxnb1,Tjp3,Tst,Ptpn6,Plk4,Chpt1,Tnnc1,Dnajc12,Hmgcs2,Clic3,Gla,Kif20a
Basal	HiMyc_WT_6mo	HALLMARK_FATTY_ACID_METABOLISM	0.00146412884333821	0.00289725874749276	0.200053137926482	2.65906247027877	0	148	Psme1,S100a10,Ostc,Adh7,Sdhc,Erp29,Ech1,Idh3g,Echs1,Sdhd,Alad,Mcee,Aldh3a1,Ncaph2,Acaa1a,Idh3b,Eci1,Eci2,Hadh,Cpox,Hsd17b10,Ywhah,Suclg1,Acsl5,Acads,Sdha,Cyp1a1,Idh1,Pcbd1,Aco2,Urod,Hccs,Acadm,Fh1,Bphl,Adsl,Pts,Decr1,Acaa2,Gstz1,Ube2l6,Nsdhl,Gpd2,Cbr1,Cryz,Acot8,Blvra,Lgals1,Nthl1,Ephx1,Hsd17b11,Pdhb,Cpt2,Crat,Grhpr,Reep6,Auh,Uros,Bckdhb,Hsd17b4,Mdh1,Hmgcs2,Fmo1,Acadvl,Hsd17b7,Ltc4s,Cd36,Gcdh,Etfdh,Mlycd
Basal	HiMyc_WT_6mo	HALLMARK_G2M_CHECKPOINT	0.00144927536231884	0.00289725874749276	0.241285537432537	3.54766336985269	0	190	Cdk4,Smad3,Chmp1a,Meis2,Marcks,E2f4,Mnat1,Hnrnpd,Ccnd1,Dtymk,Slc12a2,Ctcf,Lmnb1,Atf5,Cks1b,Smarcc1,Gins2,Numa1,Efna5,Dbf4,Tnpo2,Stag1,Tmpo,Smc2,Mcm3,Birc5,Mcm2,Pola2,Dmd,Bub3,Hmgb3,Hira,Cdc27,Pttg1,Cenpa,Rasal2,Cenpf,Smc1a,Cbx1,Ube2c,Odf2,Pml,Cdc20,Lig3,Racgap1,Mcm6,Tpx2,Cul4a,E2f1,Hus1,Prc1,Ccnb2,Mcm5,Cdk1,Mki67,Plk4,Orc5,Tacc3,Wrn,Hmmr,Slc38a1,Incenp,Ezh2,Pole,Mybl2,Cdc25b,Pbk,Chaf1a,Mapk14,Kif23,Xpo1,Prim2,Cdc25a,Cenpe,Ndc80,E2f3,Kif4,Ccna2,Cdkn3,Aurka,Cdkn2c,Fancc,Casp8ap2,Stmn1,Exo1,Kif22,Tfdp1,Nusap1,Rbl1,Chek1,Kif11,Cdc45,Brca2,Aurkb,Kif2c,Kif20b,Arid4a,Bub1,E2f2,Kif15,Nek2,Plk1,Stil,Nup98,Espl1,Fbxo5,Top2a
Basal	HiMyc_WT_6mo	HALLMARK_GLYCOLYSIS	0.00140845070422535	0.00289725874749276	0.271726023995646	4.06633541919747	0	192	Cd44,Elf3,Pgls,Artn,Gpr87,Cyb5a,Cldn3,Akr1a1,Bik,Glrx,Il13ra1,Ndufv3,Sdhc,Sdc3,Hax1,Igfbp3,Rbck1,Got2,Gale,Fam162a,Met,Gusb,Pam,Agrn,Cln6,Polr3k,Ak3,Isg20,Gmppb,Srd5a3,Capn5,Sdc2,Txn1,Kdelr3,Pmm2,Chpf2,Idh1,Pdk3,Aldh7a1,Gmppa,Galk2,P4ha2,Ext2,Agl,Tpi1,Pfkp,Gpc3,G6pdx,Cog2,B3gat3,Angptl4,Slc25a10,Slc16a3,Galk1,Copb2,Gfpt1,B4galt7,Mxi1,B4galt1,Psmc4,Nsdhl,Alg1,Got1,Zfp292,Qsox1,Pcx,Sod1,Ankzf1,Cenpa,Med24,Gpc1,B3galt6,Tgfbi,Mpi,Cdk1,Gys1,B4galt2,Casp6,Dsc2,Xylt2,Phka2,Bpnt1,Hmmr,Rpe,Mdh1,Me2,Kif20a,Chst12,Ecd,Nt5e,Stc2,Eno1b,Stc1,Paxip1,Aurka,Abcb6,Stmn1,Chst1,Col5a1,Gnpda1,Ext1,Nol3,B4galt4,Slc37a4,Nanp,Pgm2,Lhpp,Idua,Ppfia4,Me1,Fut8,Irs2,Depdc1a,Eno2
Basal	HiMyc_WT_6mo	HALLMARK_HEDGEHOG_SIGNALING	0.325622775800712	0.33200753611053	0.166880824365352	1.10653367132304	182	34	Nrp2,Cdk6,Adgrg1,Cntfr,L1cam,Celsr1,Amot,Nrp1,Pml,Ophn1,Cdk5r1,Dpysl2,Gli1,Rasa1,Ache,Hey2,Rtn1,Scg2,Nkx6-1,Nrcam,Crmp1,Unc5c
Basal	HiMyc_WT_6mo	HALLMARK_HEME_METABOLISM	0.00142857142857143	0.00289725874749276	0.222251481462508	3.18857228263661	0	179	Bcam,Pgls,Ucp2,Smox,Mkrn1,Arl2bp,Prdx2,Mgst3,Acp5,Bnip3l,Tspan5,Rnf19a,Lrp10,Tmem9b,Alad,Add1,Htra2,Nek7,H1f0,Adipor1,Psmd9,Slc6a9,Aqp3,Cpox,Mark3,Mfhas1,Lpin2,Pdzk1ip1,Pigq,Endod1,Agpat4,Hagh,Hebp1,Urod,Tnrc6b,Ppp2r5b,P4ha2,Blvrb,Slc30a1,Foxj2,Dcaf11,Htatip2,Klf3,Slc6a8,Slc10a3,Gapvd1,Foxo3,Gypc,Ubac1,C3,Cir1,Ranbp10,Gde1,Mxi1,Nr3c1,Fech,Cat,Rbm5,Pcx,Cdc27,Slc22a4,Xpo7,Selenbp1,Blvra,Rad23a,Rap1gap,Tfdp2,Ccdc28a,Fbxo9,Slc11a2,Optn,Mboat2,Uros,Btrc,Synj1,Nnt,Fbxo7,Rnf123,Ccnd3,Bpgm,Khnyn,Eif2ak1,Ctns,Trak2,Kdm7a,Abcb6,Ezh1,Tmcc2,Dmtn,Hmbs,Mocos,Ackr1,Ctse,Slc30a10,E2f2,Kat2b,Mpp1,Atp6v0a1,Mospd1
Basal	HiMyc_WT_6mo	HALLMARK_HYPOXIA	0.00141442715700141	0.00289725874749276	0.205655456091935	3.09623026353933	0	196	Anxa2,Plaur,Cav1,F3,Klf7,Pim1,Bhlhe40,Pdgfb,Ndrg1,Gcnt2,Glrx,Pkp1,Gpi1,Tpst2,Prdx5,Bnip3l,Slc6a6,Tgm2,S100a4,Sdc3,Igfbp3,Nagk,Cdkn1c,Sult2b1,Lxn,Plac8,Pgm1,Tnfaip3,Tmem45a,Hs3st1,Fam162a,Pam,Noct,Plin2,Scarb1,Isg20,Sdc2,Kdelr3,Ndst2,Stbd1,Pdk3,Cp,Xpnpep1,P4ha2,Slc25a1,Tpi1,Pfkp,Gpc3,Foxo3,Hexa,Angptl4,Galk1,Klhl24,Hoxb9,Map3k1,Mxi1,Nr3c1,Ampd3,Pfkl,Zfp292,Ilvbl,Selenbp1,Ankzf1,Has1,Bcl2,Vhl,Ndst1,Ids,Edn2,Gpc1,Grhpr,B3galt6,Tgfbi,Akap12,Nedd4l,Gys1,Casp6
Basal	HiMyc_WT_6mo	HALLMARK_IL2_STAT5_SIGNALING	0.00140845070422535	0.00289725874749276	0.187840069996565	2.83281748079129	0	197	Capg,Ahnak,Ecm1,Ifitm3,Cd44,Rnh1,Gsto1,Nfkbiz,Ikzf2,Myo1c,Ifngr1,Pim1,Bhlhe40,Serpinb6a,Ckap4,Emp1,Prnp,Ctsz,Alcam,Ndrg1,Anxa4,Syngr2,Csf1,Socs2,Tgm2,Plec,S100a1,Il18r1,Plscr1,Mxd1,Igf1r,Ahr,Tnfrsf1b,Slc39a8,Xbp1,Cdkn1c,Cyfip1,St3gal4,Ttc39b,Dcps,Dhrs3,Cd81,Il4ra,P2rx4,Ncs1,Plin2,Bcl2l1,Glipr2,Ccnd2
Basal	HiMyc_WT_6mo	HALLMARK_IL6_JAK_STAT3_SIGNALING	0.00161812297734628	0.00290146189041402	0.28105668302911	2.84627395028949	0	82	Cd44,Ifngr1,Pim1,Cxcl2,Tnf,Bak1,Csf1,Il13ra1,Il18r1,Ifngr2,Hax1,Tnfrsf1b,Il10rb,Ptpn11,Irf9,Il6st,Ltbr,Tlr2,Il4ra,Cntfr,Stam2,Cd14,Il15ra,Stat1,Acvr1b,Fas,Crlf2,Il1r1,Il3ra,Stat2,Pf4,Cxcl9,Il1b,Ifnar1,Il1r2,Tyk2,Il7,Ltb,Csf2,Il2rg,Acvrl1,Cd36,Itgb3,Il17rb,Il17ra,Csf2ra,Pik3r5
Basal	HiMyc_WT_6mo	HALLMARK_INFLAMMATORY_RESPONSE	0.00143061516452074	0.00289725874749276	0.218276251430821	3.2415277679355	0	191	Ifitm1,Plaur,Inhba,F3,Ly6e,Itga5,Timp1,Sri,Ccl5,Edn1,Emp3,Icam1,Gch1,Mmp14,Bst2,Csf1,Tapbp,Il1a,Il18r1,Ifngr2,Mxd1,Ahr,Csf3,Tnfrsf1b,Rtp4,Ereg,Axl,Irf7,Tlr2,Met,Hbegf,Sphk1,Il4ra,Cxcl5,P2rx4,Ptger4,Cd14,Pcdh7,Lif,Eif2ak2,Ptpre,Il15ra,Abca1,Cxcl15,Slc31a2,P2ry2,Ldlr,Nmi,Gna15,Gpc3,Acvr1b,Rnf144b,Lyn,Gabbr1,Itgb8,Icosl,Slc31a1,Dcbld2,Gpr132,Kif1b,Il1r1,Scn1b,Abi1,Ccl20,Rhog,Cxcl9,Slc11a2,Sema4d,Il1b,Ifnar1,Il18rap,Slc7a2,Lck,Rgs1,Tnfsf9,P2rx7,Ccl17,Il10,Ccrl2,Ccl22,Il18,Tnfrsf9,Tnfsf10,Itgb3,Tlr3,Scarf1,Cybb,Nlrp3,Nfkb1,C3ar1,Pik3r5,Il7r,Gpr183,Has2,Cd69,Cxcr6,Msr1,Ccr7,Ptafr,Calcrl,Sele,Cmklr1,Clec5a,Tnfsf15,Osm,Il2rb
Basal	HiMyc_WT_6mo	HALLMARK_INTERFERON_ALPHA_RESPONSE	0.0015552099533437	0.00289725874749276	0.488930260565024	5.25219033258339	0	91	Ifitm1,Cd47,Ifitm3,Ifitm2,B2m,Ly6e,Ifi27,Psme2,Psme1,Psmb8,Isg15,Bst2,Csf1,Plscr1,Ncoa7,Cd74,Ifi35,Usp18,Rtp4,Casp8,Mvb12a,Irf9,Irf7,Lgals3bp,Ogfr,Trim25,Il4ra,Tap1,Adar,Parp14,Isg20,Cnp,Oasl1,Psmb9,Rsad2,Samd9l,Eif2ak2,Parp12,Nmi,Oas1a,Helz2,Parp9,Nub1,Ifih1,Ube2l6,Trim26,Ifi44,Trim12c,Uba7,Gbp3,Herc6,Stat2,Tdrd7,Gmpr,Lap3,Dhx58,Tmem140,Cmtr1,Sp110,Ifit3,Pnpt1,Cmpk2,Il7,Ddx60,Ccrl2,C1s1,Trim21,Epsti1,Ifit2,Rnf31,Mov10
Basal	HiMyc_WT_6mo	HALLMARK_INTERFERON_GAMMA_RESPONSE	0.00144717800289436	0.00289725874749276	0.372772910839308	5.3701344750757	0	182	Ifitm3,Ifitm2,B2m,Ly6e,Ifi27,Pim1,Psme2,Psme1,Sri,Ccl5,Psmb8,Icam1,Vamp8,Gch1,Irf5,Isg15,Bst2,Ptgs2,Tapbp,Mvp,Psma2,Plscr1,Cd74,Ifi35,Isoc1,Usp18,Rbck1,Rtp4,Xaf1,Casp8,Psmb10,Irf9,Tnfaip3,Irf7,Lgals3bp,Eif4e3,Ogfr,Trim25,Il4ra,Tap1,Adar,Parp14,Arid5b,Isg20,H2-Aa,Oasl1,Lats2,Psmb9,Samhd1,Rsad2,Samd9l,Serping1,Lysmd2,Tnfaip2,Ifnar2,Eif2ak2,Il15ra,Sppl2a,Parp12,Stat1,Nmi,Pfkp,Helz2,Vamp5,Rnf213,Vcam1,Jak2,Pla2g4a,Fas,Ifih1,Ube2l6,Trim26,Ifi44,Zbp1,Oas3,Sspn,Casp7,Znfx1,Gbp3,Herc6,Stat2,Tdrd7,Pml,Nup93,Cxcl9,Lap3,Il18bp,Ptpn6,Dhx58,Cmtr1,Sp110,Rapgef6,Ifit3,Pnpt1,Cmpk2,Bpgm,Il7,Ido1,Ddx60,H2-DMa,Casp4,P2ry14,C1s1,Trim21,Nod1,Epsti1,Tnfsf10,Fgl2,Ifit2,Auts2,Nlrc5,Cd86,Rnf31,Nfkb1,St8sia4,Trim14,Oas2,Cfb,Stat4,Cd69,Sectm1a,Cd38,Slamf7,Fcgr1,Apol6,Cmklr1,Irf4,Casp1,Il2rb
Basal	HiMyc_WT_6mo	HALLMARK_KRAS_SIGNALING_DN	0.441466854724965	0.441466854724965	0.0711478605818897	1.00397267747898	312	168	Calcb,Lypd3,Lgals7,Krt5,Serpinb2,Edn1,Sgk1,Tgfb2,Pkp1,Dlk2,Krt4,Skil,Fgfr3,Slc6a14,Celsr2,Krt13,Ptprj,Cntfr,Dtnb,Rsad2,Igfbp2,Gamt,Sphk2,Mfsd6,Arhgdig,Synpo,Htr1d,Camk1d,Asb7,Sptbn2,Edn2,Copz2,Vps50,Gtf3c5,Slc29a3,Mthfr,Klk8,Cldn8,Msh5,Scgb1a1,Thnsl2,Cyp39a1,Nr6a1,Cd80,Pdk2,Rgs11,Idua,Sidt1,Ntf3,Mast3,Gpr19,Atp4a,Tex15,Gdnf,Krt1,Entpd7,Snn,Tnni3,Grid2,Thrb,Fggy,Oxt,Slc30a3,Epha5,Cd207,Atp6v1b1,Ckm,Edar,Kcnn1,Hsd11b2,Itih3,Abcg4,Htr1b,Kcnmb1,Ybx2,Ryr2,Ngb,Tg,Tff2,Klhdc8a,Kcnd1,Irs4,Col2a1,Slc38a3,Bard1,Shox2,Adra2c,Kcnq2,Nos1,Cacng1,Mefv,Plag1,Gp2,Pdcd1,Wnt16,Pde6b,Tfap2b,Pax3,Chrng,Coq8a,Hc,Actc1,Tent5c,Ifi44l,Ptgfr
Basal	HiMyc_WT_6mo	HALLMARK_KRAS_SIGNALING_UP	0.00141643059490085	0.00289725874749276	0.241288505793691	3.61781897455487	0	194	Cpe,Plaur,Ngf,Aldh1a3,Adam8,Inhba,Emp1,Psmb8,Tmem176b,Slpi,Il33,Ccser2,Glrx,Ptgs2,Plat,Mall,Plek2,Tnnt2,Gpnmb,Igfbp3,Tnfrsf1b,Fuca1,Tspan1,Plau,Ereg,Tnfaip3,Ano1,Mpzl2,F2rl1,Hbegf,Tmem176a,Itga2,Ptcd2,Gprc5b,Ccnd2,Lif,Ppbp,Fbxo4,Mmd,Vwa5a,Zfp639,Ephb2,Strn,Prkg2,Gypc,Angptl4,Traf1,Igf2,Map3k1,Prdm1,Kcnn4,Dcbld2,Mafb,Btc,Fcer1g,Ammecr1,Scn1b,Nrp1,Ccl20,Il1rl2,Rbp4,Eng,Cbr4,Mtmr10,Plvap,Il1b,Akap12,Peg3,Cdadc1,Zfp277,Hoxd11,Rabgap1l,St6gal1,Cab39l,Bpgm,Ctss,Lcp1,Adgrl4,Laptm5,Csf2,Trib1,Il2rg,Pigr,Gfpt2,Crot,Tspan7,Kif5c,Prrx1,Pecam1,Flt4,Gng11,Sema3b,Csf2ra,C3ar1,Il7r,Cfb,Adam17,Arg1,Sparcl1,Sdccag8,Ikzf1,Cd37,Clec4a3,Apod,Cbx8,Cmklr1,Adamdec1,Itgbl1,Dock2,Mmp10,Nin,Itgb2,Abcb1a,Trib2,Mmp9,Pcsk1n,Nap1l2,Map4k1,Tph1,Ptprr,Fgf9,Il10ra,Snap91,F13a1,Mycn,Hdac9
Basal	HiMyc_WT_6mo	HALLMARK_MITOTIC_SPINDLE	0.00139664804469274	0.00289725874749276	0.316233934466244	4.79881404989803	0	198	Gsn,Flnb,Fscn1,Cd2ap,Cttn,Arhgap27,Wasl,Wasf2,Arhgap29,Arhgdia,Arhgap10,Arl8a,Cyth2,Bin1,Klc1,Marcks,Nedd9,Clip1,Trio,Arhgef2,Cdc42ep1,Dlg1,Arhgef3,Flna,Bcar1,Pcm1,Myo9b,Lmnb1,Uxt,Rfc1,Arfip2,Clasp1,Ralbp1,Dync1h1,Tubgcp2,Akap13,Numa1,Epb41l2,Cdc42ep2,Rabgap1,Mid1ip1,Llgl1,Abr,Farp1,Hook3,Sptan1,Tbcd,Pcgf5,Mark4,Kifap3,Sptbn1,Anln,Synpo,Pcnt,Sorbs2,Tsc1,Capzb,Bcr,Kif3b,Birc5,Map1s,Cdc27,Rasal2,Kif1b,Rasa2,Ccdc88a,Cenpf,Smc1a,Katnb1,Fgd6,Plekhg2,Abi1,Shroom2,Cntrl,Arhgef7,Racgap1,Tpx2,Ophn1,Tubgcp3,Prc1,Arhgef11,Ccnb2,Cdk1,Tubgcp5,Ckap5,Dlgap5,Incenp,Rapgef6,Ect2,Kif23,Map3k11,Cenpe,Tubgcp6,Kif3c,Cdc42bpa,Ndc80,Ranbp9,Lats1,Kif4,Stk38l,Kptn,Aurka,Nck2,Taok2,Cdk5rap2,Kif22,Nusap1,Alms1,Kif11,Prex1,Cep250,Brca2,Kif2c,Sass6,Kif20b,Bub1,Kif15,Nek2,Plk1,Espl1,Dock4,Arhgap4,Rhof,Cep131,Fbxo5,Cenpj,Top2a,Dock2,Nck1,Nin,Kntc1,Rasa1
Basal	HiMyc_WT_6mo	HALLMARK_MTORC1_SIGNALING	0.00320512820512821	0.00414144632048423	-0.368376064677679	-6.26333402670584	0	190	Ube2d3,Hspa9,Ifrd1,Hspa5,Etf1,Hspd1,Ppia,Hk2,Nfil3,Eif2s2,Aldoa,Rab1a,Btg2,Hmgcs1,Hspa4,Cdkn1a,Prdx1,Slc7a5,Ppp1r15a,Atp2a2,Slc2a1,Acsl3,Map2k3,Tes,Pgk1,Gsr,Sqstm1,Canx,Psmc6,Serp1,Stip1,Slc1a5,Txnrd1,Cacybp,Egln3,Cd9,Tcea1,Mthfd2,P4ha1,Sqle,Ddit4,Hsp90b1,Hspe1,Insig1,Tfrc,Cyp51,Gbe1,Idi1,Add3,Rrp9,Sc5d,Actr3,Ifi30,Pnp,Pitpnb,Rrm2,Asns,Abcf2,Igfbp5,Psmc2,Psma3,Ssr1,Rdh11,Tomm40,Eef1e1,Psmd12,Cxcr4,Edem1,Elovl5,Adipor2,Uso1,Psat1,Gclc,Pno1,Nufip1,Slc7a11,Nfyc,Elovl6,Tmem97,Plod2,Acly,Tuba4a,Psme3,Sord,Ddit3,Uchl5,Pdk1,Ung,Dhcr24,Rpn1,Hmgcr,Ldha,Vldlr,Stard4,Ccng1,Acaca,Nampt,Fads2,Slc2a3,Cth,Gsk3b,Tbk1,Polr3g,Ccnf,Ak4,Cfp,Tm7sf2,Dhcr7,Gmps,Srd5a1,Lgmn
Basal	HiMyc_WT_6mo	HALLMARK_MYC_TARGETS_V1	0.00328947368421053	0.00414144632048423	-0.338263885957286	-5.63892705843131	0	186	Eif4a1,Eif4g2,Odc1,Ifrd1,Tra2b,Pabpc1,Myc,Srsf2,Etf1,Cnbp,Hnrnpu,Nop56,Hspd1,Gnl3,Eif4e,Eif4h,Slc25a3,Fbl,Hnrnpa2b1,Ppia,Ssb,G3bp1,Eif2s2,Pcbp1,Ywhaq,Hnrnpa3,Impdh2,Nolc1,Ddx21,Serbp1,Ran,Hsp90ab1,Npm1,Rsl1d1,Aimp2,Srsf7,Hnrnpc,Srsf1,Cct4,Syncrip,Trim28,Pa2g4,Dhx15,Rack1,Ppm1g,Cct3,Pgk1,Rad23b,Gspt1,Ywhae,Pcna,Cul1,Cct5,Cct7,Canx,Psmc6,Ilf2,Abce1,C1qbp,Eif2s1,Eif3b,Srm,Eif3j1,Psmb2,Dek,Tomm70a,Sf3b3,Hspe1,Rrp9,Snrpd1,Hdgf,Psmd7,Usp1,Tardbp,Ube2e1,Cct2,Ddx18,Vbp1,Tcp1,Kpnb1,Stard7,Apex1,Ncbp1,Snrpg,Mcm7,Nme1,Psmd1,Pwp1,Cdk2,Snrpb2,Ldha,Hdac2,Xpot,Cbx3,Snrpa1,Rnps1,Orc2,Uba2,Ncbp2,Mrpl9,Snrpd3,Mad2l1
Basal	HiMyc_WT_6mo	HALLMARK_MYC_TARGETS_V2	0.00234192037470726	0.00377879514570162	-0.502190062924941	-4.62419558235287	0	57	Myc,Nop56,Hspd1,Gnl3,Hk2,Nolc1,Npm1,Ppan,Aimp2,Wdr43,Rcl1,Pa2g4,Nip7,Srm,Nop2,Hspe1,Mybbp1a,Grwd1,Pprc1,Rrp12,Rrp9,Mrto4,Mphosph10,Farsa,Ddx18,Ndufaf4,Dusp2,Pes1,Pus1,Wdr74,Noc4l,Tmem97,Map3k6,Sord,Ung,Tfb2m,Cbx3
Basal	HiMyc_WT_6mo	HALLMARK_MYOGENESIS	0.00144927536231884	0.00289725874749276	0.181404216312282	2.66721785398288	0	190	Clu,Igfbp7,Gsn,Tpm2,Fhl1,Cdh13,Myo1c,Bhlhe40,Bag1,Fst,Prnp,Itgb4,Wwtr1,Tpm3,Mapre3,Klf5,Plxnb2,Syngr2,Ephb3,Tnnt2,Aebp1,Bin1,Pdlim7,Ak1,Igfbp3,Ocel1,Tagln,Erbb3,Sirt2,Sparc,Rit1,Kifc3,Hbegf,Gpx3,Sphk1,Agrn,Itgb1,Tead4,Ptp4a3,Sptan1,Agl,Ablim1,Ctf1,Slc6a8,Efs,Nqo1,Pick1,Flii,Dapk2,Mapk12,Dmd,Pcx,Sh2b1,Sspn,Tpd52l1,Sorbs3,Mras,Chrnb1,Pde4dip,Crat,Kcnh1,Fkbp1b,Rb1,Mylpf,Tnnc1,Tsc2,Dtna,Cox7a1,Ptgis,Stc2,Psen2,Foxo4,Itga7,Sorbs1,Cd36,Camk2b,Tnni1,Fgf2,Lsp1,Col15a1,Ldb3,Mef2c,Col1a1,Mef2d,Gnao1,Hdac5,Ppfia4,Reep1,Myom1,Sod3,Fabp3,Apod,Hspb2,Col6a2,Spdef,Adcy9,Col3a1,Pygm,Pfkm,Casq1,Gja5,Casq2,Ache,Ckm,Tnni2,Tnnt3,Lama2,Myl6b,Sgca,Tcap,Mb,Cacna1h,Actn3,Ankrd2,Myh3,Mybph,Atp2a1,Myh1,Nos1,Hrc,Adam12,Myoz1,Myl7,Cacng1
Basal	HiMyc_WT_6mo	HALLMARK_NOTCH_SIGNALING	0.0092378752886836	0.0104428155437293	-0.272614998722375	-1.8567833066786	3	31	Cul1,Jag1,Dll1,Sap30,Notch1,Prkca,Fzd1,Fzd5,Notch2,Lfng,Fzd7,Fbxw11,Kat2a,Dtx4
Basal	HiMyc_WT_6mo	HALLMARK_OXIDATIVE_PHOSPHORYLATION	0.00144717800289436	0.00289725874749276	0.502430763482572	7.23797434272108	0	182	Ndufa4,Atp6v1g1,Cox7a2l,Cyb5a,Cox4i1,Atp6v0b,Cox6b1,Ndufa8,Cox5b,Sdhb,Uqcrc1,Cyb5r3,Uqcr10,Cox17,Ndufb7,Ndufb8,Timm8b,Slc25a4,Ndufc2,Ndufs6,Atp6v1e1,Ndufb5,Atp6v1f,Ndufc1,Cox6c,Ndufs2,Timm13,Polr2f,Atp1b1,Timm17a,Atp6v0e,Ndufa2,Uqcr11,Ndufs8,Cox8a,Gpi1,Ndufb3,Mgst3,Cox7c,Bax,Slc25a11,Uqcrfs1,Uqcrq,Sdhc,Ech1,Mrpl11,Idh3g,Idh2,Echs1,Sdhd,Mrps15,Ndufab1,Ndufv2,Ndufs4,Ndufa6,Etfa,Htra2,Ndufb6,Acaa1a,Mpc1,Ndufa3,Atp6v1d,Mrpl34,Pmpca,Vdac2,Cox7b,Idh3b,Ndufa9,Oxa1l,Ndufs7,Eci1,Got2,Mrps12,Mrpl15,Mrps11,Hsd17b10,Cyc1,Ndufv1,Suclg1,Surf1,Immt,Cox5a,Mrpl35,Vdac3,Phb2,Sdha,Uqcrh,Ndufs3,Uqcrc2,Mtx2,Ndufa7,Idh1,Glud1,Aco2,Cs,Hccs,Acadm,Etfb,Vdac1,Prdx3,Fh1,Pdp1,Decr1,Fxn,Aifm1,Acaa2,Grpel1,Ldhb,Mfn2,Ndufa5,Cox10,Supv3l1,Cox11,Cox7a2,Mrps22,Opa1,Casp7,Pdhx,Dlat
Basal	HiMyc_WT_6mo	HALLMARK_P53_PATHWAY	0.00141442715700141	0.00289725874749276	0.28724604940731	4.3153920722588	0	195	Rps12,Tm4sf1,Rpl18,Rps27l,Hint1,Plk2,Cdh13,Nupr1,Tsc22d1,Rpl36,St14,Itgb4,Rnf19b,Hras,S100a10,Vamp8,Ndrg1,Tax1bp3,Plxnb2,Krt17,Ctsd,Vdr,Bak1,Bax,Il1a,Ak1,S100a4,Pmm1,Mapkapk3,Ei24,Mxd1,Abhd4,Gpx2,Fuca1,Trib3,Fam162a,Cd81,Hbegf,Dgka,Sphk1,Rrp8,Dcxr,Tap1,Hspa4l,Irak1,Ip6k2,Wwp1,Fbxw7,Ccnd2,Trp63,Sec61a1,Triap1,Hdac3,Plk3,Xpc,Tprkb,Lif,Ptpre,Prmt2,Vwa5a,Fgf13,Mxd4,Ankra2,Pdgfa,Apaf1,Foxo3,F2r,Cdkn2b,Dram1,Acvr1b,Fas,Ldhb,Baiap2,Rxra,Sp1,Ralgds,Tpd52l1,Abcc5,Ephx1,Zmat3,Ccnk,Tchh,Def6,Rchy1,Rb1,Steap3,Stom,Ccp110,Wrap73,Pom121,Sertad3,Klk8,Jag2
Basal	HiMyc_WT_6mo	HALLMARK_PANCREAS_BETA_CELLS	0.231316725978648	0.240569395017794	0.182352378601674	1.2091206268663	129	34	Vdr,Spcs1,Srp14,Pak3,Srprb,Akt3,Mafb,Sec11a,Elp4,Syt13,Pcsk2,Slc2a2,Chga,G6pc2,Abcc8,Nkx6-1,Foxa2,Iapp,Gck,Gcg,Neurod1,Pax6,Insm1,Nkx2-2,Pklr
Basal	HiMyc_WT_6mo	HALLMARK_PEROXISOME	0.00153846153846154	0.00289725874749276	0.31378851522503	3.47474715949329	0	98	Tspo,Sema3c,Fis1,Slc25a4,Hras,Cadm1,Abcd3,Prdx5,Slc25a17,Mvp,Ech1,Idh2,Isoc1,Acaa1a,Pex2,Vps4b,Sult2b1,Siah1a,Eci2,Dhrs3,Scp2,Ywhah,Itgb1bp1,Pex14,Acsl5,Cln6,Smarcc1,Idh1,Slc35b2,Ercc1,Ercc3,Gnpat,Msh2,Cat,Acot8,Sod1,Ide,Nudt19,Abcc5,Pex6,Hsd17b11,Crat,Pex11a,Pex11b,Crabp1,Crabp2,Fads1,Hsd17b4,Abcd1,Fabp6,Lonp2,Scgb1a1,Dlg4,Gstk1,Slc25a19,Mlycd,Retsat,Cdk7
Basal	HiMyc_WT_6mo	HALLMARK_PI3K_AKT_MTOR_SIGNALING	0.00278551532033426	0.0039813184289105	-0.279690596543677	-3.41204971075711	0	102	Ube2d3,Mknk2,Cfl1,Eif4e,Cdkn1a,Ube2n,Rac1,Slc2a1,Map2k3,Arf1,Sqstm1,Pfn1,Cltc,Atf1,Ywhab,Mapk1,Raf1,Grb2,Sfn,Hsp90b1,Actr3,Tnfrsf1a,Ripk1,Akt1,Cxcr4,Plcb1,Rps6ka3,Cab39,Pten,Ddit3,Pdk1,Prkar2a,Cdk2,Cdkn1b,Myd88,Prkaa2,Tiam1,Pla2g12a,Acaca,Smad2,Camk4,Ecsit,Egfr,Itpr2,Gsk3b,Tbk1,Them4,Mapk8
Basal	HiMyc_WT_6mo	HALLMARK_PROTEIN_SECRETION	0.00154083204930663	0.00289725874749276	0.372658026956416	4.04693396193257	0	94	Tspan8,Ap2s1,Cope,Ap2m1,Rer1,Ap2b1,Ergic3,Rab2a,Rab22a,Clta,Gosr2,Scamp3,Tsg101,Vamp3,Lman1,Ykt6,Vps4b,Cav2,Stx16,Golga4,Pam,Adam10,Bet1,Ap3b1,Napg,Stx7,Stx12,Ctsc,Abca1,Napa,Cd63,Arfgap3,Cog2,Copb2,Vamp4,Tmx1,Bnip3,Galc,Tmed10,M6pr,Yipf6,Sspn,Sod1,Cln5,Kif1b,Arfip1,Dnm1l,Ppt1,Scamp1,Ocrl,Sec31a,Ap3s1,Tom1l1,Mon2,Vps45,Gla
Basal	HiMyc_WT_6mo	HALLMARK_REACTIVE_OXYGEN_SPECIES_PATHWAY	0.00173010380622837	0.00299884659746251	0.324332421968612	2.5670160737886	0	48	Atox1,Prnp,Ndufs2,Prdx2,Glrx,Lamtor5,Mbp,Ndufa6,Glrx2,Abcc1,Srxn1,Gpx3,Prdx4,Txn1,Pdlim1,Txnrd2,Pfkp,G6pdx,Nqo1,Stk25,Cat,Sod1,Hmox2,Msra
Basal	HiMyc_WT_6mo	HALLMARK_SPERMATOGENESIS	0.194940476190476	0.206875607385811	0.10235654781304	1.24370628180012	130	120	Pebp1,Tsn,Slc12a2,Gmcl1,Gstm5,Hspa4l,Vdac3,Phkg2,Stam2,Alox15,Parp2,Pgs1,Mllt10,Strbp,Mast2,Nphp1,Dbf4,Spata6,Agfg1,Chfr,Ide,Rfc4,Zc3h14,Phf7,Psmg1,Ccnb2,Ip6k1,Cdk1,Mtor,Rad17,Ezh2,Coil,Cdkn3,Braf,Topbp1,Aurka,Cftr,Pacrg,Acrbp,Kif2c,Bub1,Nek2,She,Nefh,Jam3,Il12rb2,Tnni3,Pcsk1n,Il13ra2,Oaz3,Actl7b,Tekt2,Gapdhs,Tulp2,Snap91,Ybx2,Cct6b,Pomc,Tcp11,Hspa1l,Elovl3,Cst8,Zpbp,Sycp1,Gfi1,Nos1,Gsg1,Scg3,Ttk,Tktl1,Clgn,Slc2a5,Papolb
Basal	HiMyc_WT_6mo	HALLMARK_TGF_BETA_SIGNALING	0.00232558139534884	0.00377879514570162	-0.328333624909479	-2.93538952632919	0	53	Id3,Ube2d3,Cdh1,Junb,Tgif1,Id1,Id2,Ppp1r15a,Bmp2,Arid4b,Klf10,Cdk9,Smad1,Smad7,Serpine1,Fnta,Hipk2,Ppm1a,Tgfbr1,Apc,Tgfb1,Slc20a1,Hdac1,Smurf2,Ski,Bmpr1a,Rhoa,Smad6
Basal	HiMyc_WT_6mo	HALLMARK_TNFA_SIGNALING_VIA_NFKB	0.00337837837837838	0.00414144632048423	-0.25989105872075	-4.38667814425741	0	194	Atf3,Eif1,Btg1,Zfp36,Sat1,Nfe2l2,Pnrc1,Junb,Myc,Gadd45a,Tgif1,Cebpb,Dnajb4,Id2,Pde4b,Nr4a1,Nfkbia,Fosl1,Ier2,Ccnl1,Jun,Ets2,Fos,Nr4a2,Pdlim5,Ier3,Rhob,Maff,Nfil3,Kdm6b,Ier5,Klf6,Btg2,Cdkn1a,Cxcl10,Fosl2,Dusp1,Socs3,Ppp1r15a,Map2k3,Yrdc,Klf9,Sqstm1,Phlda1,Rela,Il6,Bmp2,Jag1,Klf10,Sod2,Efna1,Fjx1,Ripk2,Mcl1,Sdc4,Birc2,Btg3,Nr4a3,Tank,Klf4,Egr1,Cxcl1,Nfat5,Gem,Per1,Ccn1,Serpine1,Zbtb10,Map3k8,Bcl3,Dusp2,G0s2,Ninj1,Gadd45b,Tubb2a,Stat5a,Irf1,Ackr3,Tnip2,Birc3,Tiparp,Relb,Phlda2,Atp2b1,Pfkfb3,Bcl6,Nampt,Slc2a3,Vegfa,Tnfaip6,Slc16a6,Dusp5
Basal	HiMyc_WT_6mo	HALLMARK_UNFOLDED_PROTEIN_RESPONSE	0.0028328611898017	0.0039813184289105	-0.356042276225687	-4.44710403745874	0	106	Eif4a1,Atf3,Bag3,Hspa9,Hspa5,Cebpb,Nop56,Eif4a2,Dnajb9,Eif4e,Nolc1,Npm1,Slc7a5,Fus,Atf4,Dnajc3,Serp1,Cebpg,Eif4g1,Eif2s1,Mthfd2,Cnot4,Ddit4,Eif4a3,Hsp90b1,Nop14,Rrp9,Eef2,Asns,Ern1,Ywhaz,Shc1,Slc30a5,Atf6,Cxxc1,Dkc1,Ssr1,Tatdn2,Edem1,Cnot6,Psat1,Tubb2a,Cnot2,Ddx10,Nfyb,Nfya,Tspyl2,Atp6v0d1,Sdad1,Xpot,Kif5b,Herpud1,Edc4,Paip1,Exosc2,Vegfa,Dnaja4,Khsrp,Eif2ak3,Exosc10
Basal	HiMyc_WT_6mo	HALLMARK_UV_RESPONSE_DN	0.00309597523219814	0.00414144632048423	-0.199962353245414	-2.91726265867488	0	144	Myc,Id1,Mt1,Rbpms,Pdlim5,Fhl2,Dusp1,Spop,Adora2b,Rnd3,Nr1d2,Celf2,Ythdc1,Insig1,Cited2,Prkca,Add3,Aggf1,Smad7,Map1b,Igfbp5,Kcnma1,Tgfbr3,Sfmbt1,Ccn1,Serpine1,Scaf8,Fzd2,Nipbl,Dyrk1a,Cdk13,Pmp22,Prdm2,Snai2,Mgll,Atp2c1,Pten,Notch2,Slc7a1,Atxn1,Acvr2a,Cdkn1b,Vldlr,Sipa1l1,Atrx,Bmpr1a,Ica1,Atp2b1,Lamc1,Fyn,Tfpi,Grk5,Pparg,Cacna1a,Vav2
Basal	HiMyc_WT_6mo	HALLMARK_UV_RESPONSE_UP	0.00319488817891374	0.00414144632048423	-0.226378094488612	-3.36147794173432	0	152	Atf3,Btg1,Junb,Dnaja1,Chka,Hnrnpu,Amd1,Nr4a1,Nfkbia,Eif5,Fos,Tmbim6,Bsg,Rhob,Ddx21,Aldoa,Btg2,Prkcd,Ctsl,Hmox1,Ppif,Sqstm1,Il6,Bmp2,Cebpg,Stip1,Sod2,Ppp1r2,Rrad,Tfrc,Ppat,Btg3,Cdo1,Cxcl1,Asns,Alas1,Gls,Dnajb1,Nxf1,Cdc5l,Hyal2,E2f5,Ptprd,Hspa2,Car2,Maoa,Mgat1,Tuba4a,Prpf3,Polr2h,Msx1,Irf1,Cdk2,Rpn1,Fkbp4,Casp3,Nptxr,Bcl2l11,Clcn2,Cck,Ret,Nptx2,Fgf18,Polg2,Rab27a
Basal	HiMyc_WT_6mo	HALLMARK_WNT_BETA_CATENIN_SIGNALING	0.00239808153477218	0.00377879514570162	-0.386652934592553	-3.00609818271062	0	41	Myc,Trp53,Cul1,Jag1,Dll1,Notch1,Gnai1,Fzd1,Tcf7,Wnt5b,Numb,Nkd1,Maml1,Fzd8,Hdac2,Dvl2,Hdac11,Axin1,Lef1,Hey1,Kat2a,Skp2,Axin2,Ptch1
Basal	HiMyc_WT_6mo	HALLMARK_XENOBIOTIC_METABOLISM	0.0014265335235378	0.00289725874749276	0.194583748596312	2.80120632588629	0	180	Spint2,Gsto1,Igfbp4,Smox,Cyb5a,Tmem176b,Comt,Gch1,Acp1,Tgfb2,Gcnt2,Apoe,Adh7,Slc6a6,Ndrg2,Ddah2,Cyp27a1,Ech1,Pmm1,Npc1,Aldh3a1,Nmt1,Abhd6,Fbln1,Psmb10,Sar1b,Dhps,Shmt2,Bcar1,Dcxr,Ddt,Lpin2,Cndp2,Cyp1a1,Idh1,Dhrs1,Aco2,Csad,Blvrb,Dhrs7,Slc12a4,Bphl,Ptgr1,Adh5,Pts,Nqo1,Asl,Abcc3,Pink1,Fas,Gart,Cbr1,Cat,Hes6,Pcx,Slc35b1,Nfs1,Rap1gap,Il1r1,Xdh,Ephx1,Mccc2,Hgfac,Rbp4,Ccl25,Mthfd1,Ap4b1,Casp6,Gstm4,Pemt,Cyp2j6,Tkfc,Pgd,Gstt2,Fmo1,Mpp2,Acp2,Cd36,Crot,Etfdh,Hacl1,Ppard,Retsat,Fetub,Pycr1,Esr1
Basal	HiMyc_WT_6mo	miRDB	0.00411522633744856	0.00486344930789375	-0.168001214065629	-3.85253764928785	0	335	Ube2d3,Hnrnpk,Dnaja1,Ifrd1,Zfp36l2,Hnrnpu,Nr4a1,Mapre1,Arl4a,Brd2,Pcbp1,Hnrnpa3,Klf6,Stat3,Btg2,Cxcl10,Yap1,Spry2,Stk40,Hmgn2,Map2k3,Mbnl1,Rnf2,Adk,1190002N15Rik,Peli1,Jag1,Sgms2,Spry1,Larp4,Itgav,Yod1,Pcbp2,Zcchc3,Sc5d,Smad7,Pik3r1,Nfat5,Elf2,Rgcc,Cbx4,Pan3,Mreg,Nfia,Ndufaf4,Hbp1,Cnot6l,Gtf2e2,Dusp8,Pdcd4,Tshz1,Hpgd,Hipk3,Vcl,Ing3,Tagap1,Trmt10a,Fgd4,Ccdc47,Zswim6,Esyt2,Bahd1,Prkci,Mtmr12,Mynn,Zfp367,Arhgap24,Taf5,Msx1,Ptcd3,Acvr2a,Slc7a6,Lsm5,Stag2,Pdha1,Acbd5,Pspc1,Slc25a36,Ski,Dio3,Dvl2,Agps,Nkiras1,Ints2,Zfp704,Tiam1,Ubr3,Kbtbd7,Slit2,Acat1,Rmnd5a,Ror1,Sos2,Nus1,Wdr44,Casc4,Matn2,Peg12,Ralgps2,Hspa14,Tmem170,Mybl1,Taf7,Edrf1,Timp3,Zfp619,Rnf167,Adnp,Sox6,Skp2,Fgf18,Klhl42,Zfp110,Tmem29,Sgcb,Slc9a6,Cpeb3,Acvr1c,Xkr6,Scrn1,Tagap,Zcchc24,Zfp955b,Svep1,Klf12,Ppara,Scnn1g
Basal	HiMyc_WT_6mo	TargetScan	0.004739336492891	0.00547656661400737	-0.211726021057763	-5.41716469932966	0	431	Ube2d3,Zfp36l2,Hnrnpu,Mapre1,Rtn4,Rhob,Pcbp1,Dnaja2,Klf6,Kpna4,Set,Stat3,Cdk2ap1,Btg2,Matr3,Spry2,Stk40,Enah,Map2k3,Mbnl1,Gng12,Klf9,Sntb2,Fubp1,Hectd1,Slc16a10,Serp1,Peli1,Jag1,Ube2d2a,Ptpn14,Spry4,Aldh1a1,Ppp1cc,Spry1,Sh3rf1,Prpf39,Lima1,Il6ra,Sowahc,Yod1,Rsbn1,Rsrc2,Rdx,Ss18,Rnf103,Cyp51,Ctr9,Pcbp2,Zcchc3,Sc5d,Fem1c,Smad7,Pik3r1,Nfat5,Elf2,Sec63,Foxp1,Arhgap5,Cbx4,Zfp592,Coq10b,Pan3,Hsdl2,Ing2,Nfia,Vps26a,Pag1,Sox2,Col4a1,Map3k8,Prpf4b,Atxn2,Trpm7,Mycl,Dusp8,Pdcd4,Megf9,Bmp3,Otud6b,Hipk3,Gpc4,March5,Vcl,Gabpb1,Topors,Sesn3,Pnpla8,Cnot6,Tagap1,Asf1a,Arhgef12,Rps6ka3,Fam84a,Srek1,Cep57,Fgd4,Rab21,Zswim6,Secisbp2l,Rtf1,Bahd1,Rasef,Ddx10,Mtmr12,Zfp367,Arhgap24,Lrp6,Rbm27,Sox7,Robo2,Msx1,Acvr2a,Aak1,Meis1,Wnk3,Satb1,Stag2,March6,Fzd8,Sesn1,Ski,Gdap2,Yars2,Phf6,Zyg11b,Zfp704,Tns1,Tiam1,Paip2b,Ubr3,Kbtbd7,Gtpbp1,Chd7,Lemd3,Rmnd5a,Ror1,Xpo4,Gata2,Sestd1,Mdga2,Pvrl3,Matn2,Micall1,Pura,Ralgps2,Fcho2,Tmem170,Klhl15,Rad21,Iffo2,Timp3,Gp5,Exph5,Adnp,Sox6,Skp2,Fgf18,Fgf7,Klhl42,Mansc1,Olr1,Brms1l,Mmp16,Nhs,9930021J03Rik,Prdm11,Mkx,Cpeb3,Ago4,Tlk2,Acvr1c,Xkr6,Scrn1,Tagap,Hgf,Atl1,Ptprg,Klf12,Ttr
Basal	HiMyc_WT_10mo	HALLMARK_ADIPOGENESIS	0.00136612021857923	0.00217555016316626	0.306857958427824	4.50569638038702	0	197	Cavin1,Ucp2,Ywhag,Uqcr11,Uqcr10,Baz2a,Ndufb7,Uqcrc1,Ifngr1,Sorbs1,Mgst3,Ndufab1,Reep5,Immt,Ech1,Gpx3,Idh3g,Cmpk1,Jagn1,Samm50,Riok3,Acaa2,Map4k3,Etfb,Sdhb,Mtch2,Ndufa5,Aldoa,Cyc1,Acadl,Sdhc,Ak2,Suclg1,Idh3a,Cs,Idh1,Plin2,Pfkl,Mrpl15,Dnajc15,Grpel1,Bcl6,Ppp1r15b,Aifm1,Ubqln1,Ptcd3,Lpcat3,Rab34,Phldb1,Acadm,Preb,Scp2,Gpat4,Me1,Slc25a1,Hadh,Ptger3,Sqor,Vegfb,Ndufs3,Nabp1,C3,Dhrs7,Scarb1,Decr1,Cyp4b1,Cd151,Stom,Echs1,Ppm1b,Pfkfb3,Araf,Aco2,Abca1,Dhrs7b,Taldo1,Rmdn3,Lpl,Dram2,Rreb1,Uqcrq,Dlat,Gpd2,Cd302,Dld,Acads,Cox7b,Acly,Dgat1,Crat,Pex14,Slc25a10,Cat,Slc27a1,Ltc4s,Pgm1,Angpt1,Prdx3,Cpt2,Sowahc,Coq9,Esrra,Tkt,Lifr,Angptl4,Tst,Sod1,Adcy6,Gphn,Pemt,Bckdha,Retsat,Esyt1,Reep6,Sspn,Rtn3,Cmbl,Slc19a1,Cavin2,Itga7,Fabp4,Chchd10,Cdkn2c,Abcb8,Cox8a,Gbe1,Sparcl1,Fah,Coq3,Cd36,Enpp2,Adig,Miga2,Col15a1,Lama4,Cox6a1,Sncg,Orm1,Stat5a
Basal	HiMyc_WT_10mo	HALLMARK_ALLOGRAFT_REJECTION	0.00136798905608755	0.00217555016316626	0.28162879496681	3.96466449948553	0	180	Capg,Inhba,Rps9,Timp1,Cd47,Flna,Egfr,Ereg,Eif3a,Nme1,Ets1,Socs5,Il11,Ifngr1,Tgfb1,Jak2,Tgfb2,Eif3d,Abi1,Ikbkb,Eif4g3,Cd74,Abce1,Psmb10,Ifnar2,Ube2d1,Akt1,Galnt1,Bcl3,Elf4,Eif3j1,Ifngr2,Csf1,Nck1,Dyrk3,Gcnt1,Tapbp,Csk,Tap2,Srgn,F2r,Mrpl3,H2-Aa,Ly75,Lyn,Il18rap,Il4ra,Stat1,Npm1,Ctss,Tap1,Mtif2,Prkcg,Irf7,Acvr2a,Tnf,Ccl5,Lif,Ccl7,Il1b,Tlr2,Ptprc,Ltb,Hcls1,H2-DMa,Tlr3,Il2rb,Inhbb,Cdkn2a,Spi1,Map3k7,Stab1,Ccr1,Cd3g,Cd3e,Ncf4,Cd3d,Cxcl9,Cd80,Fcgr2b,Ptpn6,Itk,C2,Lck,Cd2,Nlrp3,Ccr5,Itgb2,St8sia4,Lcp2,Cd86,Gpr65,Il10,Ly86,Irf4,Il2ra,Cd28,Cd40,Gzmb,Itgal,Klrd1,Cd7,Stat4,Prkcb,Il7,Ccr2,Pf4,Brca1,Fasl,Ccnd3,Igsf6,Zap70,Apbb1,H2-DMb2,Thy1,Il2rg,Cd8a,Was,Cfp,Traf2,Mmp9,Ncr1,Ccl22,Il15,Cxcl13,Map4k1,Cd96,Cd8b1,Cd40lg,Hdac9,Fgr,Nos2,Crtam,Ifng,Il18,Ache,Cd247
Basal	HiMyc_WT_10mo	HALLMARK_ANDROGEN_RESPONSE	0.00317460317460317	0.00395557584055987	-0.252314547581939	-3.00218045042148	0	95	Sat1,Dnajb9,Ncoa4,Dbi,Hmgcs1,Slc38a2,Krt8,Adamts1,Uap1,Zbtb10,Maf,Insig1,Abhd2,Elk4,Idi1,Ube2i,Ube2j1,Selenop,Tpd52,Hpgd,Sord,Acsl3,B2m,Mertk,Tsc22d1,Slc26a2,Elovl5,Azgp1,Homer2,Actn1,Nkx3-1,Cdc14b,Gucy1a1,Fads1,Steap4,Adrm1,Plpp1,Ank,Srf
Basal	HiMyc_WT_10mo	HALLMARK_ANGIOGENESIS	0.0262295081967213	0.0290198814091385	0.264364159411677	1.75781316123435	15	35	Timp1,Ptk2,Pdgfa,Fstl1,Pglyrp1,Fgfr1,Jag2,S100a4,Itgav,Nrp1,Tnfrsf21,Lpl,Col3a1,Cxcl5,Spp1,Jag1,Col5a2,Vav2,Stc1,Thbd,Postn,Lum,Pf4
Basal	HiMyc_WT_10mo	HALLMARK_APICAL_JUNCTION	0.00136425648021828	0.00217555016316626	0.221026785577752	3.23645935954736	0	196	Msn,Itgb1,Itga2,Col17a1,Wasl,Ywhah,Lamb3,Itgb4,Ctnna1,Lama3,Hras,Pfn1,Col16a1,Ptk2,Egfr,Vasp,Lamc2,Cldn7,Itga3,Vcl,Pcdh1,Arpc2,Dlg1,Fscn1,Rsu1,Tjp1,Parva,Nectin1,Sdc3,Lima1,Mapk13,Dsc3,Ctnnd1,Myh9,Epb41l2,Flnc,Myl12b,Src,Zyx,Cap1,Bmp1,Actn4,Tial1,Crb3,Skap2,Cnn2,Rasa1,Nectin3,B4galt1,Stx4a,Jup,Map3k20,Hadh,Pard6g,Mpzl2,Akt3,Akt2,Sympk,Tspan4,Cd276,Shroom2,Mmp2,Gamt,Nf2,Exoc4,Taok2,Cdh3,Tsc1,Dhx16,Nlgn2,Vcam1,Pik3cb,Tgfbi,Cdk8,Gtf2f1,Pkd1,Evl,Tubg1,Pbx2,Adra1b,Plcg1,Traf1,Crat,Ikbkg,Mapk14,Syk,Layn,Map4k2,Mapk11,Arhgef6,Ptprc,Actb,Mdk,Rac2,Inppl1,Nectin4,Nf1,Myl9,Mvd,Sorbs3,Thbs3,Tnfrsf11b,Sirpa,Nrtn,Pten,Vav2,Cercam,Cd86,Amigo1,Speg,Adam15,Cd274,Cldn6,Cdh11,Cdh8,Fbn1,Cd34,Rhof,Pecam1,Icam2,Cldn5,Cldn15
Basal	HiMyc_WT_10mo	HALLMARK_APICAL_SURFACE	0.0580847723704867	0.0616409829237818	0.213807833821593	1.57321329243058	36	42	Plaur,Lypd3,Flot2,Efna5,Gstm5,Adam10,Dcbld2,Atp8b1,B4galt1,Mal,Ncoa6,Crybg1,Ephb4,Lyn,Shroom2
Basal	HiMyc_WT_10mo	HALLMARK_APOPTOSIS	0.00139470013947001	0.00217555016316626	0.258146628656858	3.46882455530041	0	160	Anxa1,Lgals3,Clu,Gsn,Cd44,Lmna,Tspo,Ifitm3,Emp1,Timp1,Cav1,Ptk2,Sptan1,Ereg,Cflar,Bax,Nedd9,Gch1,Ifngr1,Tgfb2,Timp2,Dap,Add1,Gpx3,Casp8,Pmaip1,Sqstm1,Ccnd1,Plat,Pak1,Egr3,Crebbp,Bnip3l,Bcl2l1,Vdac2,Dap3,Gsr,Dnm1l,Mcl1,Rock1,Ebp,Rara,Il1a,F2r,Xiap,Cyld,Ctnnb1,Dpyd,Pea15a,Wee1,Ppt1,Rnasel,Erbb3,Casp4,Cd14,Mmp2,Isg20,Igf2r,Tap1,Bid,Mgmt,Tnf,Top2a,Dnaja1,Bcl2l2,Psen1,Erbb2,Ppp3r1,Casp6,Il1b,Madd,Birc3,Gna15,Bik,Rhot2,Bmp2,Casp7,Sod1,Bcap31,Dffa,Retsat,Bgn,Ppp2r5b,Tnfsf10,Cd69,Psen2,Cd2,Casp9,Fdxr,Eno2,Casp1,Hgf,H1f0,Bmf,Cdc25b,Lum,Brca1,Fasl
Basal	HiMyc_WT_10mo	HALLMARK_BILE_ACID_METABOLISM	0.0234260614934114	0.0264816347316825	0.156492552625241	1.70280906217094	15	103	Rbp1,Bcar3,Npc1,Prdx5,Idh2,Cyp27a1,Nedd4,Acsl5,Isoc1,Idh1,Bbox1,Atxn1,Scp2,Abcd3,Ar,Paox,Hsd17b4,Slc29a1,Abca1,Sult2b1,Slc35b2,Abca3,Pex6,Pex16,Pex7,Gnpat,Hsd3b7,Lonp2,Rxra,Tfcp2l1,Aldh1a1,Pecr,Pex26,Abca4,Gstk1,Cat,Dio2,Cyp7b1,Optn,Pex11a,Hsd17b11,Pex19,Pex12,Pex1,Sod1,Slc22a18,Retsat,Amacr,Crot,Abcd1,Lck,Fdxr,Mlycd,Hacl1,Pex11g,Abca9,Cyp39a1,Abca2
Basal	HiMyc_WT_10mo	HALLMARK_CHOLESTEROL_HOMEOSTASIS	0.0029673590504451	0.00385756676557864	-0.280717294146072	-2.85891527684468	0	70	Atf3,Errfi1,Chka,Pnrc1,Actg1,Nfil3,Hmgcs1,Trp53inp1,Fabp5,Idi1,Cyp51,Trib3,Ethe1,Tmem97,Acat2,Fads2,Fdft1,Stard4,Cd9,Hsd17b7,Cpeb2,Gnai1,Fdps,Dhcr7,Acss2,Tnfrsf12a,Stx5a,Sc5d,Lss,Pparg,Gstm7,Tm7sf2,Mvk
Basal	HiMyc_WT_10mo	HALLMARK_COAGULATION	0.00143884892086331	0.00217555016316626	0.222752376472552	2.64425534349613	0	123	Anxa1,Clu,Gsn,Itga2,Thbs1,Mmp7,Capn2,Klf7,Crip2,F3,Prss23,Timp1,Fn1,Serpinb2,Gda,Pdgfb,S100a13,Htra1,Gnb2,Plau,Wdr1,Furin,Ctsh,S100a1,Lrp1,Rac1,Mmp15,Bmp1
Basal	HiMyc_WT_10mo	HALLMARK_COMPLEMENT	0.00136986301369863	0.00217555016316626	0.227278652499062	3.20333452505114	0	181	Lgals3,Clu,Anxa5,Plaur,Ehd1,Cdh13,Pim1,F3,Timp1,Fn1,Dusp5,Atox1,Pfn1,Serpinb2,Pdgfb,S100a13,Rhog,Gnb2,Jak2,Timp2,Usp14,Kif2a,Ctsh,Rnf4,Tnfaip3,Dgkh,Lrp1,Plscr1,Src,Mmp15,Usp15,Pla2g4a,Plat,Dyrk2,Dock9,Usp8,Calm3,Car2,Irf2,Vcpip1,Cblb,Prep,Lgmn,Stx4a,Rce1,Prkcd,Lta4h,Mmp14,Serping1,Me1,Ppp4c,Cpq,Prdm4,Psmb9,C3,Ctsd,Lyn,Casp4,C1qa,Pdp1,Lap3,Gmfb,Pik3ca,Usp16,Ctss,Akap10,Gpd2,Gnai3,Fcer1g,Irf7,Xpnpep1,Ccl5,C1qc,Brpf3,Zeb1,Psen1,Ltf,Cp,Grb2,Ctso,Sirt6,Apoc1,Ppp2cb,Plek,Rbsn,Ctsc,Casp7,Kcnip3,Gngt2,Cdk5r1,C1s1,Serpinc1,C2,Lck,Pik3r5,Cfb,Casp9,Dock10,Spock2,Gng2,Lcp2,Cd36,Gnb4,Serpine1,Casp1,Gzmb,Mmp12,Tfpi2,Dock4,Mmp13,Pik3cg,Was,Hpcal4,F8,Rasgrp1,S100a9,Cd40lg,F10,Klkb1,F5
Basal	HiMyc_WT_10mo	HALLMARK_DNA_REPAIR	0.00142247510668563	0.00217555016316626	0.38131261523217	4.91702444290076	0	146	Bcam,Taf10,Vps37b,Rala,Nme1,Ddb1,Edf1,Polr2f,Cox17,Nt5c,Polr2j,Stx3,Vps28,Gsdme,Nfx1,Aprt,Tsg101,Sec61a1,Ercc1,Nudt9,Rae1,Cstf3,Dctn4,Ssrp1,Ak1,Pom121,Umps,Polr2e,Rnmt,Gtf2h5,Dut,Nelfe,Smad5,Arl6ip1,Rpa3,Taf12,Gtf2h1,Ak3,Polr2k,Supt4a,Polr2i,Supt5,Dguok,Pold3,Eloa,Nudt21,Itpa,Sf3a3,Nelfb,Polb,Pold4,Tarbp2,Rfc2,Cetn2,Rbx1,Lig1,Polr2c,Polr2g,Brf2,Cant1,Snapc5,Xpc,Dgcr8,Zwint,Taf1c,Mpg,Tyms,Ercc3,Gtf2a2,Ncbp2,Snapc4,Sac3d1,Pola1,Gtf2f1,Mrpl40,Surf1,Taf6,Gmpr2,Clp1,Ercc8,Polr3c,Prim1,Npr2,Gtf3c5,Polr3gl,Gtf2h3,Nelfcd,Ercc2,Rfc5,Cmpk2,Ercc4,Rad52,Guk1,Fen1,Rfc4,Hcls1,Adcy6,Bcap31,Aaas,Rad51,Pold1,Polh,Pola2,Rfc3
Basal	HiMyc_WT_10mo	HALLMARK_E2F_TARGETS	0.00135135135135135	0.00217555016316626	0.354152609049277	5.19420821969455	0	195	Lmnb1,Nap1l1,Tmpo,Pop7,Smc6,Nme1,Pnn,Lyar,Eif2s1,Stag1,Hmga1b,Tubb5,Phf5a,Gspt1,Ranbp1,Nup153,Ipo7,Ctcf,Cdk4,Ssrp1,Xpo1,Ak2,Prdx4,Rad21,Dctpp1,Paics,Rad50,Rnaseh2a,Dut,Ezh2,Lsm8,Exosc8,Rpa3,Ppm1d,Pold3,Psip1,Cks1b,Ilf3,Nudt21,Wee1,Pds5b,Cbx5,Rfc2,Diaph3,Nup205,Hnrnpd,Lig1,Smc3,Psmc3ip,Hells,Pttg1,Dnmt1,E2f8,Mcm6,Ppp1r8,Tbrg4,Smc4,Ubr7,Nbn,Cks2,Mki67,Mre11a,Spc24,Top2a,Syncrip,Cnot9,Cse1l,Tubg1,Tacc3,Cdc25a,Tipin,Prkdc,Mcm2,Cdca8,Birc5,Msh2,Plk4,Cdc20,Nup107,Gins4,Rfc1,Ccnb2,Suv39h1,Zw10,Cdk1,Pold2,Prim2,Ccp110,Mlh1,Kif4,Eed,Dclre1b,Hus1,Hmmr,Cdca3,Mcm3,Mad2l1,Racgap1,Xrcc6,Cenpe,Nop56,Ncapd2,Dlgap5,Pa2g4,Luc7l3,Pole,Rad1,Mcm5,Gins1,Cdkn2a,Bub1b,Atad2,Shmt1,Orc2,Cdkn3,Donson,Pan2,Pold1,Tk1,Pola2,Rfc3,Pms2,Chek1,Mms22l,Timeless,Melk,Cdkn2c,Spc25,Mcm4,Aurkb,Cit,Brca2,Asf1b,Tcf19,Chek2,Trip13,Lbr,Plk1,Mybl2,Dck,Kif22,Kif2c,Cdc25b,Brca1,Spag5,Depdc1a,Rad51ap1
Basal	HiMyc_WT_10mo	HALLMARK_EPITHELIAL_MESENCHYMAL_TRANSITION	0.00135685210312076	0.00217555016316626	0.252602670893444	3.67225831496562	0	193	Plaur,Cd44,Pmepa1,Ecm1,Itgb1,Capg,Itga2,Inhba,Thbs1,Tpm2,Areg,Cald1,Basp1,Lama3,Timp1,Serpine2,Gja1,Fn1,Flna,Mgp,Col16a1,Tnc,Cadm1,Itga5,Lamc2,Igfbp4,Emp3,Ppib,Pdlim4,Htra1,Tgfb1,Lamc1,Tpm1,Copa,Serpinh1,Col7a1,Tnfaip3,Lrp1,Ccn2,Slc6a8,Fstl1,Bmp1,Igfbp3,Plod3,Pcolce,Fuca1,Notch2,Lgals1,Mmp14,Snai2,Gpc1,Itgav,Pthlh,Itgb5,Fbln1,Dst,Glipr1,Mmp2,Colgalt1,Efemp2,Calu,Vim,Fstl3,Col12a1,Nt5e,Col3a1,Vcam1,Cxcl5,Tgfbi,Dab2,Cxcl15,Matn2,Plod2,Spp1,Sgcb,Acta2,Col1a1,Col1a2,Col5a2,P3h1,Plod1,Dpysl3,Qsox1,Wnt5a,Myl9,Fbn2,Vegfc,Tagln,Igfbp2,Bgn,Ecm2,Fermt2,Fgf2,Gpx7,Itgb3,Wipf1,Tnfrsf11b,Mfap5,Col5a1,Sparc,Cthrc1,Mmp3,Eno2,Serpine1,Magee1,Cdh11,Ptx3,Lox,Bdnf,Postn,Abi3bp,Lum,Fbn1,Fap,Tfpi2,Pcolce2,Sfrp4,Rgs4,Prrx1,Thy1,Col5a3,Foxc2,Col6a2,Ntm,Lama2,Il15,Nid2,Nnmt,Adam12,Pdgfrb,Cap2
Basal	HiMyc_WT_10mo	HALLMARK_ESTROGEN_RESPONSE_EARLY	0.00136986301369863	0.00217555016316626	0.181497397788195	2.61844903618648	0	192	Sfn,Cd44,Myof,Flnb,Areg,Krt19,Bhlhe40,Prss23,Bag1,Fhl2,Nav2,Gja1,Lad1,Elf3,Cldn7,Igfbp4,Fkbp4,Mybbp1a,Aqp3,Jak2,Krt13,Wwc1,Med13l,Celsr2,Rab31,Igf1r,Nxt1,Pmaip1,Tubb2b,Ccnd1,Egr3,Rbbp8,Isg20l2,Ncor2,B4galt1,Gfra1,Farp1,Rrp12,Arl3,Esrp2,Rara,Med24,Ar,Syt12,Fasn,Endod1,Scarb1,Scnn1a,Il6st,Slc39a6,Inpp5f,Mast4,Rps6ka2,Dhrs3,Rhobtb3,Blvrb,Asb13,Sult2b1,Cant1,Abca3,Fkbp5,Kcnk5,Celsr1,Mpped2,P2ry2,Amfr,Unc119,Plaat3,Sec14l2,Opn3,Rhod,Podxl,Ablim1,Xbp1,Ovol2,Olfml3,Mindy1,Sybu,Slc37a1,Pex11a,Clic3,Foxc1,Bcl11b,Ttc39a,Kazn,Inhbb,Tmem164,Frk,Tjp3,Adcy9,Wfs1,Tpd52l1,Rapgefl1,Gla,Rab17,Slc1a1,Elf1,Mlph,Ret,Syngr1,Dhrs2,Il17rb,Thsd4,Muc1,Aldh3b1,Stc2,Kdm4b,Tpbg,Slc7a2,Reep1,Tsku,Rasgrp1,Npy1r,Cbfa2t3,Tbc1d30,Pdlim3
Basal	HiMyc_WT_10mo	HALLMARK_ESTROGEN_RESPONSE_LATE	0.00377358490566038	0.00436058700209644	-0.174929668753977	-2.93081179888585	0	185	Id2,Zfp36,Tob1,Slc16a1,Fos,Perp,Ptges,Fabp5,Papss2,Hspb8,Slc7a5,Klf4,Tfap2c,Agr2,Pcp4,Siah2,Btg3,Tspan13,Cish,Nrip1,Add3,Abhd2,Pdcd4,Nab2,Cxcl12,Ppif,Sord,Cdh1,Jak1,Cyp26b1,Slc1a4,Aff1,Fdft1,Dusp2,Ckb,Mocs2,Cd9,Bcl2,Ugdh,Car12,Slc26a2,Elovl5,Chpt1,Homer2,Gal,Slc22a5,Hr,Aldh3a2,Olfm1,Dhcr7,Tiam1,Hmgcs2,Dynlt3,Itpk1,Mapt,Pdzk1,Ass1,Dcxr,Mest,Myb,Gper1
Basal	HiMyc_WT_10mo	HALLMARK_FATTY_ACID_METABOLISM	0.00141043723554302	0.00217555016316626	0.209073070462346	2.71557259831761	0	148	S100a10,Ywhah,Mif,Psme1,Kmt5a,Hsph1,Ostc,Ech1,Eci1,Idh3g,Hsd17b10,Acsl5,Acaa2,Aldoa,Acadl,Car2,Sdhc,Pdha1,Suclg1,Idh1,Dlst,Urod,Eci2,Erp29,Metap1,Rap1gds1,Ncaph2,Lgals1,Acadm,Sucla2,Mcee,Me1,Sdha,Hadh,Acadvl,Serinc1,Fmo1,Sdhd,Fasn,Idh3b,Fh1,Ptprg,Suclg2,Decr1,Hsd17b4,Alad,Echs1,Grhpr,Aco2,Adsl,Acaa1a,Etfdh,Cpox,Gpd2,Nbn,Dld,Acads,Blvra,Apex1,Aldh1a1,Crat,Auh,Bphl,Ltc4s,Cbr1,Cpt2,Aldh3a1,Nsdhl,Cryz,Hsd17b11,Acot8,Bmpr1b,Ephx1,Retsat,Reep6,Gpd1,Cpt1a,Nthl1,Uros,Eno3,Mlycd,Ehhadh,D2hgdh,Eno2,Cd36,Mdh1
Basal	HiMyc_WT_10mo	HALLMARK_G2M_CHECKPOINT	0.00136239782016349	0.00217555016316626	0.328599013451684	4.72806867688992	0	190	Lmnb1,Tmpo,Hspa8,Smad3,Kmt5a,Pafah1b1,Kpnb1,Snrpd1,Tgfb1,Nsd2,Bub3,Marcks,Tent4a,Stag1,Hmga1b,Smarcc1,Gspt1,Rad23b,Dkc1,Slc12a2,Efna5,E2f4,Top1,Ccnd1,Ctcf,Dtymk,Cdk4,Rasal2,Meis2,Xpo1,Cul1,Numa1,Bcl3,Rad21,Tfdp1,Atrx,Notch2,Ezh2,Sqle,Cbx1,Map3k20,Tnpo2,Cdc27,Prpf4b,Cks1b,Casp8ap2,Ilf3,Uck2,Cul4a,E2f3,Srsf10,Pds5b,Prmt5,Dr1,Odf2,Hnrnpd,Pttg1,Ube2c,Chmp1a,Mcm6,Smc2,Smc4,Lig3,Hira,Ccnf,Gins2,Cks2,Cul5,Mki67,Mnat1,Top2a,Syncrip,Dbf4,Tacc3,Cdc25a,Kif5b,Mcm2,Birc5,Plk4,Cdc20,Cul3,Hnrnpu,Ccnb2,Wrn,Cenpf,Suv39h1,Cdk1,Prim2,Dmd,Mapk14,Kif4,Tpx2,Hus1,Hmmr,Mcm3,Mad2l1,Cdc7,Cenpa,Kif23,Racgap1,Pml,Cenpe,Pbk,Fancc,Pole,Rad54l,Mcm5,Rbl1,Kif11,Kif15,Cdkn3,Pola2,Knl1,Incenp,Atf5,Ccna2,Chek1,E2f1,Bub1,Nusap1,Pura,Prc1,Kif20b,Cdkn2c,Aurkb,Brca2,Nek2,Cdc6,Mtf2,Lbr,Plk1,Mybl2,Kif22,Kif2c,Cdc25b,Chaf1a,Stil,Bard1,Ndc80,Orc5,Exo1,Cdc45
Basal	HiMyc_WT_10mo	HALLMARK_GLYCOLYSIS	0.00136986301369863	0.00217555016316626	0.305071524081009	4.40124347749639	0	192	Cd44,Il13ra1,Pgls,Txn1,Cyb5a,Mif,Pgm2,Pfkp,Egfr,Elf3,Gpr87,Fkbp4,Met,Sdc3,Pgam1,Kif2a,Glrx,Arpp19,Copb2,Tgfa,Got2,Agrn,Fam162a,Cldn3,Ndufv3,Igfbp3,Pam,Psmc4,Gfpt1,Ext1,Aldoa,Irs2,Dsc2,Sdhc,Idh1,Artn,Gusb,B4galt1,Gpc1,Me1,Ak3,Hdlbp,Med24,Cog2,P4ha2,B3galt6,Zfp292,Akr1a1,Pmm2,Ext2,Pdk3,Rbck1,Gmppb,Galk1,Rpe,G6pdx,Agl,P4ha1,Ecd,Polr3k,Isg20,Paxip1,Sdc2,Taldo1,B3gat3,Srd5a3,Galk2,Nt5e,Gpc4,Aldh7a1,Sox9,Mpi,Fut8,Dld,Pcx,Bpnt1,Tgfbi,Kdelr3,Pygb,Pgk1,Capn5,Gale,Phka2,Chst2,Eno1b,Cln6,Casp6,Alg1,Tpi1,Plod2,Chpf,Nanp,Cdk1,Slc25a10,Pkp2,Gmppa,Ppp2cb,Nsdhl,Hmmr,Plod1,Bik,Cenpa,B3gnt3,Adora2b,Angptl4,Abcb6,Qsox1,Chpf2,Sod1,B4galt7,Ak4,Hs2st1,Mxi1,B4galt2,Ppfia4,Chst12,Gys1,Col5a1,Slc35a3,Hs6st2,Slc37a4,Me2,Kif20a,Pygl,Xylt2,Slc16a3,Ankzf1,Stc1,Eno2,Mdh1
Basal	HiMyc_WT_10mo	HALLMARK_HEDGEHOG_SIGNALING	0.137404580152672	0.142900763358779	-0.180959038309356	-1.30797873488251	53	34	Shh,Ets2,Tle1,Vegfa,Vldlr,Hey1,Tle3,Unc5c,Ptch1,Gli1,Hey2,Crmp1
Basal	HiMyc_WT_10mo	HALLMARK_HEME_METABOLISM	0.00136612021857923	0.00217555016316626	0.248087166992443	3.48151269701244	0	179	Cast,Bcam,Smox,Pgls,Ucp2,Mark3,Nek7,Aqp3,Mgst3,Add1,Map2k3,Rbm5,Mkrn1,Hdgf,Gmps,Slc6a8,Usp15,Lrp10,Top1,Riok3,Prdx2,Gapvd1,Ell2,Xpo7,Acp5,Bnip3l,Tspan5,Car2,Rnf19a,Urod,Rad23a,Slc30a1,Nr3c1,Trak2,Cdr2,Mpp1,Daam1,Psmd9,Bach1,Cdc27,P4ha2,Kat2b,Lpin2,C3,Dcaf10,Glrx5,Dcun1d1,Endod1,Arl2bp,Mfhas1,Hagh,Vezf1,Bmp2k,Alad,Synj1,Blvrb,Agpat4,Eif2ak1,Fbxo9,Tns1,Ezh1,Htatip2,Htra2,Cpox,Foxj2,Abcg2,Ubac1,Pcx,Blvra,Sec14l1,Sidt2,Tmem9b,Slc11a2,Kdm7a,Rnf123,Pigq,Fbxo7,Mboat2,Cat,Tnrc6b,Klf3,Epb41,Slc22a4,Optn,Rap1gap,Ranbp10,Btrc,Cir1,Gypc,Abcb6,Gde1,Fech,Pdzk1ip1,Mxi1,Ppp2r5b,Khnyn,Slc10a3,Atp6v0a1,Slc30a10,Adipor1,Ccdc28a,Ppox,Ctse,Mocos,Tmcc2,Bpgm,Uros
Basal	HiMyc_WT_10mo	HALLMARK_HYPOXIA	0.00136425648021828	0.00217555016316626	0.248508307233542	3.63886682226729	0	196	Plaur,Anxa2,Cavin1,Pim1,Klf7,Bhlhe40,F3,Gcnt2,Noct,Cav1,Hs3st1,Slc6a6,Mif,Pgm2,Pfkp,Egfr,Cavin3,Pkp1,Pdgfb,Ets1,Gpi1,Sdc3,Prdx5,Glrx,Large1,Nedd4l,Myh9,Tnfaip3,Fam162a,Ccn2,Igfbp3,Ndrg1,Pam,Tpst2,Ext1,Rbpj,Aldoa,Bnip3l,Irs2,S100a4,Plin2,Pfkl,Nr3c1,Hk1,Tes,Jmjd6,Gpc1,Slc25a1,Hdlbp,Has1,P4ha2,B3galt6,Zfp292,Plac8,Scarb1,Nagk,Pdk3,Tmem45a,Galk1,Dtna,Lxn,Grhpr,P4ha1,Pfkfb3,Csrp2,Sult2b1,Isg20,Prkca,Sdc2,Ndst2,Akap12,Ndst1,Gpc4,Cdkn1c,Tgfbi,Kdelr3,Gaa,Xpnpep1,Hexa,Pgk1,Ids,Ilvbl,Chst2,Eno1b,Ampd3,Hoxb9,Casp6,Ackr3,Cp,Tpi1
Basal	HiMyc_WT_10mo	HALLMARK_IL2_STAT5_SIGNALING	0.00136612021857923	0.00217555016316626	0.270864946587641	3.97719914342947	0	197	Ahnak,Cd44,Ecm1,Capg,Rnh1,Ifitm3,Alcam,Emp1,Pim1,Plec,Ikzf2,Bhlhe40,Nfkbiz,Cdcp1,Ahr,Serpinb6a,Gsto1,Myo1c,Cyfip1,Irf6,Prnp,Ckap4,Myo1e,Ncs1,Il18r1,Ifngr1,Huwe1,Furin,Nop2,Ctsz,S100a1,Igf1r,Plscr1,Anxa4,Ndrg1,Bmpr2,Slc39a8,Pus1,Ttc39b,Snx9,Bcl2l1,Car2,Syngr2,Plin2,Umps,Dennd5a,Tnfrsf1b,Csf1,Phlda1,Itgav,Enpp1,Mxd1,Rabgap1l,Uck2,Wls,Eef1akmt1,Dcps,P4ha1,Dhrs3,Il4ra,Nrp1,Ptrh2,Tnfrsf21,Socs2,Igf2r,P2rx4,Nt5e,Cdkn1c,Map6,Snx14,St3gal4,Lif,Ncoa3,Il1rl1,Pdcd2l,Il3ra,Spp1,Traf1,Xbp1,Tnfrsf4,Slc29a2,Gbp3,Tnfrsf18,Hipk2,Lrrc8c,Praf2,Ltb,Pou2f1,Bmp2,Glipr2,Il1r2,Sh3bgrl2,Il2rb,Cd81,Cd83,Fgl2,Tnfrsf9,Tnfsf10,Amacr,Rhoh,Csf2,Klf6,Serpinc1,Flt3l,Ctla4,Eno3,Cdc6,Spred2,Cd86,Gpr65,Adam19,Icos,Il10,Selp,Irf4,Fah,Il2ra,Slc2a3,Batf3,Galm,Cd48,Abcb1a,Itgae,Pth1r,Col6a1,Muc1,Ccnd3,Batf,Tlr7,Il10ra
Basal	HiMyc_WT_10mo	HALLMARK_IL6_JAK_STAT3_SIGNALING	0.00147710487444609	0.00217555016316626	0.249339358410218	2.47358613835528	0	82	Cd44,Pim1,Il13ra1,Il18r1,Ifngr1,Tgfb1,Osmr,Stam2,Ptpn11,Cbl,Irf9,Tnfrsf1b,Ifngr2,Csf1,Cxcl2,Il1r1,Bak1,Cntfr,Il10rb,Ifnar1,Il6st,Crlf2,Cd14,Il4ra,Stat1,Tnfrsf21,Ltbr,Il15ra,Tnf,Acvr1b,Ccl7,Il3ra,Grb2,Stat2,Il1b,Tlr2,Ltb,Il1r2,Tyk2,Ccr1,Csf2,Itgb3,Il17ra,Cxcl9,Pdgfc,Pik3r5,Il2ra,Cd36,Itga4,Il7,Il17rb,Pf4
Basal	HiMyc_WT_10mo	HALLMARK_INFLAMMATORY_RESPONSE	0.00135869565217391	0.00217555016316626	0.216738453453786	3.12907777649042	0	191	Ifitm1,Plaur,Inhba,F3,Ahr,Sgms2,Ldlr,Timp1,Ereg,Itga5,Sphk1,Emp3,Rhog,Met,Il18r1,Gch1,Ptger4,Abi1,Sri,Osmr,Nfkb1,Kif1b,Bst2,Csf3,Ly6e,Axl,Dcbld2,Itgb8,Tnfrsf1b,Ptpre,Ifngr2,Csf1,Rtp4,Il1r1,Mmp14,Tapbp,Mxd1,Atp2b1,Il1a,Eif2ak2,Ifnar1,Atp2c1,Rgs1,Lyn,Gabbr1,Il18rap,Cd14,Il4ra,Abca1,Nmi,P2ry2,P2rx4,Hbegf,Il15ra,Gnai3,Cxcl5,Irf7,Edn1,Acvr2a,Ccl5,Lif,Slc11a2,Acvr1b,Cxcl15,Psen1,Slc31a2,Chst2,Ccl7,Il1b,Sema4d,Tlr2,Gna15,Adora2b,Ccl20,Nampt,Scn1b,Tnfsf9,Tlr3,Il2rb,Gpr132,Il7r,Cd82,Stab1,Tnfrsf9,Has2,Tnfsf10,Cd69,Gpr183,Klf6,Itgb3,Cxcl9,Cxcr6,C3ar1,Cybb,Lck,Nlrp3,Pik3r5,Ccl17,Osm,Lcp2,Ccr7,Il10,Ptafr,Lpar1,P2rx7,Cd40,Serpine1,Adgre1,Cd48,Rnf144b,Slc31a1,Il10ra,Msr1,Tpbg,Slc7a2,Sele,Cmklr1,Scarf1,Ccl22,Il15,Aplnr,Rasgrp1,Slc1a2,Clec5a,Tnfsf15
Basal	HiMyc_WT_10mo	HALLMARK_INTERFERON_ALPHA_RESPONSE	0.00143884892086331	0.00217555016316626	0.434803105291775	4.49506966462846	0	91	Ifitm1,Ifitm2,Ifitm3,Cd47,Ifi27,Psme1,Samd9l,Psme2,Psmb8,Cd74,Bst2,Plscr1,Casp8,Mvb12a,Trim25,Ly6e,Irf2,Trim26,Isg15,Parp14,Usp18,Ifi35,Irf9,Lgals3bp,Csf1,Rtp4,Psma3,Ogfr,Parp9,Helz2,Eif2ak2,Adar,Ifih1,Psmb9,Tdrd7,Cmtr1,Parp12,Ncoa7,Lap3,Il4ra,Isg20,Nmi,Pnpt1,Gmpr,Tap1,Ifi44,Oas1a,Herc6,Irf7,Uba7,Rsad2,Trim12c,Cnp,Nub1,Stat2,Sp110,Rnf31,Gbp3,Trim21,Ddx60,Ifit3,Mov10,Cmpk2,Trafd1,Dhx58,Epsti1,Oasl1,C1s1,Tent5a,Tmem140,Ifit2,Elf1,Trim14,Casp1
Basal	HiMyc_WT_10mo	HALLMARK_INTERFERON_GAMMA_RESPONSE	0.00136612021857923	0.00217555016316626	0.356544706630786	5.05116185075241	0	182	Ifitm2,Ifitm3,Pim1,Arid5b,Ifi27,Psme1,Pfkp,Ptgs2,Samd9l,Psme2,Psmb8,Psma2,Gch1,Jak2,Sri,Mvp,Cd74,Nfkb1,Tnfaip3,Bst2,Plscr1,Casp8,Trim25,Psmb10,Pla2g4a,Ly6e,Ifnar2,Lysmd2,Isoc1,Irf2,Trim26,Lats2,Isg15,Parp14,Irf5,Usp18,Ifi35,Irf9,Lgals3bp,Rtp4,Eif4e3,Psma3,Ogfr,Xaf1,Serping1,Tapbp,Znfx1,Helz2,Eif2ak2,Adar,Rnf213,Ifih1,Samhd1,Psmb9,Tdrd7,H2-Aa,Cmtr1,Rbck1,Casp4,Ripk1,Zbp1,Parp12,Lap3,Il4ra,Isg20,Nmi,Stat1,Pnpt1,Tap1,Sppl2a,Il15ra,Ifi44,Vcam1,Herc6,Irf7,Ccl5,Nup93,Ncoa3,Rsad2,Ccl7,Stat2,Tnfaip2,Vamp5,Sp110,Rnf31,Tor1b,Oas3,Gbp3,Trim21,Ddx60,Ifit3,Vamp8,Il18bp,Cmpk2,Trafd1,Pml,Nampt,Casp7,H2-DMa,Il2rb,Dhx58,Rapgef6,Fgl2,Epsti1,Tnfsf10,Cd69,Sspn,Oasl1,Oas2,C1s1,P2ry14,Cxcl9,Nlrc5,Ptpn6,Ido1,Xcl1,Bpgm,Nod1,Cfb,Itgb7,Ifit2,St8sia4,Lcp2,Cd86,Selp,Irf4,Trim14,Cd40,Cd274,Casp1,Stat4,Il7,Apol6,Il10ra,Slamf7,Fcgr1,Ciita,Sectm1a
Basal	HiMyc_WT_10mo	HALLMARK_KRAS_SIGNALING_DN	0.248175182481752	0.253041362530414	-0.0724232312745468	-1.15754242549361	67	168	Btg2,Nr4a2,Tent5c,Tenm2,Selenop,Zbtb16,Tcf7l1,Slc5a5,Prodh,Egf,Copz2,Krt15,Cldn8,Prkn,Slc25a23,Cpeb3,Brdt,Gpr19,Krt1,Magix,Zc2hc1c,Il12b,Kcnn1,Entpd7,Ryr1,Pdk2,Atp4a,Gpr3,Gdnf,Edn2,Slc12a3,Efhd1,Ntf3,Plag1,Hsd11b2,Serpina10,Tshb,Cldn16,Calm4,Il5,Ccr8,Hnf1a,Insl5,Fgf16,Itgb1bp2,Cacna1f,Gp1ba,Kcne2,Sox10,Myh7,Slc6a3,Sncb,Cdh16,Klk7,Clstn3,Cpa2,Stag3,Ptgfr,Ifi44l,Actc1,Hc,Chrng,Pax3,Tfap2b,Pde6b,Wnt16,Gp2,Mefv,Cacng1,Kcnq2,Adra2c,Shox2,Slc38a3,Col2a1,Irs4,Kcnd1,Klhdc8a,Tff2,Tg,Ngb,Ryr2,Kcnmb1,Htr1b,Abcg4,Itih3,Atp6v1b1,Epha5,Slc30a3,Oxt,P2rx6,Ccdc106,Fgf22,Ybx2,Ckm,Ifng,Edar,Mast3,Tnni3,Cd40lg,Capn9,Clps,Sidt1,Bard1,Cd207,Idua,Rgs11,Nos1,Cyp39a1,Zfp112,Thnsl2,Pdcd1,Mthfr,Coq8a,Klk8,Scgb1a1,Grid2,Lfng,Nphs1
Basal	HiMyc_WT_10mo	HALLMARK_KRAS_SIGNALING_UP	0.00134589502018843	0.00217555016316626	0.259545834764731	3.79947150529173	0	194	Cpe,Plaur,Itga2,Inhba,Ngf,Emp1,Aldh1a3,Galnt3,F2rl1,Kcnn4,Ptgs2,Ereg,Ano1,Tspan1,Tnnt2,Adam8,Ets1,Psmb8,Plau,Glrx,Trib1,Tnfaip3,Plek2,Gpnmb,Igfbp3,Slpi,Mall,Vwa5a,Ccser2,Plat,Prelid3b,Dcbld2,Tor1aip2,Cbl,Car2,Nin,Ptbp2,Tmem176b,Tnfrsf1b,Jup,Fuca1,Prkg2,Evi5,Il33,Ephb2,Prdm1,Mtmr10,Mpzl2,Rabgap1l,Ammecr1,Zfp277,Akt2,Zfp639,Wdr33,Fbxo4,Dnmbp,Strn,Igf2,Tfpi,Avl9,Nrp1,Akap12,Cbr4,Ctss,Rbp4,Ly96,Hbegf,Sox9,Ptcd2,Fcer1g,Lif,Adam17,Spon1,Laptm5,Btbd3,Peg3,Cab39l,Usp12,Mmd,Spp1,Traf1,Gprc5b,Il1b,Btc,Lcp1,Birc3,Il1rl2,Gypc,Cdadc1,Ppbp,Ccl20,Angptl4,Bmp2,Scn1b,Il7r,Sdccag8,Dock2,Map7,Pigr,Eng,Csf2,St6gal1,Plvap,C3ar1,Crot,Arg1,Bpgm,Cd37,Cfb,Gng11,Itgb2,Sparcl1,Ikzf1,F13a1,Pdcd1lg2,Adgrl4,Abcb1a,Adamdec1,Pecam1,Trib2,Il10ra,Tmem100,Prrx1,Il2rg,Hoxd11,Adgra2,Mmp9,Cmklr1,Itgbl1,Tph1,Clec4a3,Map4k1,Ptprr,Mmp10
Basal	HiMyc_WT_10mo	HALLMARK_MITOTIC_SPINDLE	0.00136239782016349	0.00217555016316626	0.432707454101195	6.3566266923773	0	198	Gsn,Flnb,Wasl,Lmnb1,Bcar1,Akap13,Flna,Trio,Arl8a,Sptan1,Cttn,Cdc42ep1,Pafah1b1,Cd2ap,Myo1e,Arhgdia,Clip1,Dync1h1,Vcl,Dlg1,Fscn1,Arhgap27,Rasa2,Nedd9,Cyth2,Marcks,Abi1,Hook3,Myh9,Epb41l2,Sptbn1,Bcr,Lats1,Kif1b,Arhgap29,Cdc42bpa,Bin1,Mid1,Apc,Actn4,Klc1,Wasf2,Lrpprc,Fgd6,Arfgef1,Map1s,Myo9b,Rasal2,Tlk1,Arhgap10,Nin,Rasa1,Ezr,Numa1,Clasp1,Pdlim5,Notch2,Nck1,Pcgf5,Rock1,Arhgef3,Farp1,Ckap5,Pcm1,Abr,Cdc27,Sos1,Ccdc88a,Tubgcp2,Arhgap5,Rabgap1,Plekhg2,Uxt,Tuba4a,Mark4,Arf6,Net1,Palld,Arhgef7,Sorbs2,Tubgcp3,Arhgef2,Synpo,Llgl1,Ppp4r2,Shroom2,Dst,Smc3,Anln,Map3k11,Taok2,Atg4b,Kifap3,Kif3b,Cep192,Pkd2,Stau1,Tbcd,Tsc1,Smc4,Pxn,Arfip2,Ophn1,Sac3d1,Cdk5rap2,Top2a,Tubgcp5,Ssh2,Pcnt,Cntrl,Kif5b,Kptn,Birc5,Arhgef11,Rfc1,Ccnb2,Kif3c,Stk38l,Cenpf,Alms1,Cdk1,Cdc42ep4,Epb41,Hdac6,Rictor,Kif4,Tpx2,Ect2,Kif23,Racgap1,Cenpe,Rhot2,Dlgap5,Tubgcp6,Nf1,Nck2,Katnb1,Rapgef6,Kif11,Kif15,Dock2,Rapgef5,Kntc1,Incenp,Cdc42,Bub1,Nusap1,Prc1,Cep131,Cenpj,Kif20b,Sass6,Capzb,Brca2,Nek2,Cep250,Plk1,Fgd4,Wasf1,Arhgap4,Kif22,Kif2c,Prex1,Rhof,Als2,Dock4,Cntrob,Tubd1,Ndc80
Basal	HiMyc_WT_10mo	HALLMARK_MTORC1_SIGNALING	0.00373134328358209	0.00436058700209644	-0.246807824579298	-4.2350502777755	0	190	Btg2,Etf1,Ube2d3,Ddit4,Nfil3,Hspa9,Mthfd2,Eif2s2,Hmgcs1,Prdx1,Hspa5,Cdkn1a,Ifrd1,Igfbp5,Asns,Slc7a5,Ppia,Slc7a11,Ppp1r15a,Ddit3,Pnp,Psat1,Ifi30,Calr,Insig1,Gclc,Slc2a1,Add3,Slc1a5,Vldlr,Idi1,Cyp51,Egln3,Hk2,Rrm2,Gsk3b,Psph,Sord,Atp2a2,Tcea1,Acsl3,Ldha,Elovl6,Cth,Cxcr4,Shmt2,Trib3,Hmbs,Adipor2,Txnrd1,Serp1,Tmem97,Slc1a4,Rab1a,Fads2,Stard4,Cd9,Canx,Phgdh,Hsp90b1,Elovl5,Rpa1,Sdf2l1,Pik3r3,Got1,Fads1,Pdk1,Dhcr7,Tfrc,Ung,Nfyc,Dhfr,Sc5d
Basal	HiMyc_WT_10mo	HALLMARK_MYC_TARGETS_V1	0.00135869565217391	0.00217555016316626	0.472259948574395	6.74347201854675	0	186	Rack1,Eef1b2,Rpl22,Rps10,Nap1l1,Rpl14,Rpl6,Snrpd2,Rps6,Prps2,Mrpl23,Nme1,Kpnb1,Txnl4a,Psma2,Psma7,Rps5,Srpk1,Snrpd1,C1qbp,Sf3b3,Gnl3,Psmd1,Eif3d,Bub3,Tcp1,Erh,Cct3,Vdac3,Eif2s1,Ndufab1,Cct5,Smarcc1,Snrpd3,Pcbp1,Rplp0,Ddx18,Eif3b,Got2,Gspt1,Hdgf,Tomm70a,Pabpc4,Psmb3,Mrps18b,Hspd1,Psmd8,Psma4,Rad23b,Cops5,Abce1,Ranbp1,Srm,Psmd14,Cct4,Acp1,Psmc4,Hspe1,Ddx21,Cdk4,Rsl1d1,Cyc1,Snrpa,Xpo1,Snrpa1,Rrp9,Cul1,Fam120a,Hddc2,Tufm,Prdx4,Exosc7,Prpf31,Sf3a1,Eif3j1,Psmc6,Tfdp1,Hdac2,Dhx15,Rnps1,Dut,Ap3s1,Pole3,Glo1,Lsm2,Phb2,Ssbp1,Hnrnpc,Nop16,Psma1,Snrpb2,Vdac1,Cct2,Cox5a,Nhp2,Rpl18,Clns1a,Snrpg,Ruvbl2,Ncbp1,Cct7,Serbp1,Psma6,Cstf2,Aimp2,Hnrnpd,Psmd7,Tardbp,Trim28,Npm1,Mcm6,Cad,Rps3,Psmd3,Rrm1,Uba2,Tyms,Ncbp2,Pwp1,Pgk1,Apex1,Syncrip,Hsp90ab1
Basal	HiMyc_WT_10mo	HALLMARK_MYC_TARGETS_V2	0.00154798761609907	0.00217555016316626	0.452873749342807	3.75865847602813	0	57	Mphosph10,Mybbp1a,Las1l,Gnl3,Ndufaf4,Wdr43,Nop2,Ddx18,Hspd1,Grwd1,Srm,Bysl,Hspe1,Cdk4,Pus1,Utp20,Rrp9,Imp4,Pprc1,Farsa,Dctpp1,Ppan,Exosc5,Ipo4,Tcof1,Mrto4,Pes1,Rrp12,Noc4l,Nop16,Wdr74,Prmt3,Aimp2,Supv3l1,Npm1,Tbrg4
Basal	HiMyc_WT_10mo	HALLMARK_MYOGENESIS	0.00136239782016349	0.00217555016316626	0.181765445544752	2.61534415637387	0	190	Clu,Gsn,Igfbp7,Itgb1,Tpm2,Fst,Cdh13,Bhlhe40,Itgb4,Bag1,Myo1c,Smtn,Nav2,Prnp,Sptan1,Wwtr1,Sphk1,Tpm3,Tnnt2,Tgfb1,Sorbs1,Flii,Tead4,Large1,Fhl1,Plxnb2,Myh9,Gpx3,Agrn,Bin1,Slc6a8,Igfbp3,Schip1,Aebp1,Ephb3,Ak1,Syngr2,Klf5,Mef2a,Mapre3,Pdlim7,Mef2d,Itgb5,Akt2,Erbb3,Dtna,Cnn3,Agl,Sh2b1,Kifc3,Ptp4a3,Hbegf,Col3a1,Dapk2,Tsc2,Efs,Pcx,Gaa,Pick1,Ocel1,Mras,Kcnh1,Ctf1,Fkbp1b,Crat,Igf1,Ablim1,Dmd,Col1a1,Mapk12,Rb1,Rit1,Atp6ap1,Sirt2,Chrnb1,Sorbs3,Tagln,Lsp1,Adcy9,Sspn,Fxyd1,Fgf2,Ppfia4,Tpd52l1,Dmpk,Itga7,Mylpf,Psen2,Gnao1,Sparc,Eno3,Myom1,Ptgis,Gabarapl2,Camk2b,Hdac5,Myl4,Pygm,Mef2c,Speg,Cd36,Cox7a1,Nos1,Col15a1,Stc2,Tnnt1,Col6a2,Lama2,Ldb3,Reep1,Tnnc1,Aplnr,Adam12,Cox6a2,Spdef,Sgca,Atp2a1,Hrc,Myl7,Hspb2,Kcnh2,Ache,Ckm
Basal	HiMyc_WT_10mo	HALLMARK_NOTCH_SIGNALING	0.0310965630114566	0.0336879432624113	0.270666062515268	1.69686732848089	18	31	Psenen,Ccnd1,Cul1,Fbxw11,Aph1a,Notch2,Tcf7l2,Maml2,Dtx2,Rbx1,Prkca,Arrb1,Kat2a,Ppard,St3gal6,Jag1,Wnt5a,Psen2,Lfng,Notch3
Basal	HiMyc_WT_10mo	HALLMARK_OXIDATIVE_PHOSPHORYLATION	0.00136612021857923	0.00217555016316626	0.507069368941296	7.18364178305885	0	182	Ndufa4,Atp6v1g1,Cyb5a,Timm17a,Uqcr11,Atp6v1f,Uqcr10,Bax,Cox5b,Ndufs8,Ndufa8,Polr2f,Ndufb7,Cox17,Gpi1,Glud1,Uqcrc1,Ndufs6,Timm13,Ndufa2,Ndufc2,Cox6b1,Cox4i1,Mgst3,Idh2,Vdac3,Ndufab1,Immt,Ech1,Got2,Ndufs4,Cox6c,Ndufs2,Eci1,Idh3g,Tomm70a,Cox7c,Atp1b1,Timm8b,Atp6v1e1,Etfa,Ndufs7,Ndufc1,Ndufb5,Hsd17b10,Timm10,Ndufb3,Tomm22,Lrpprc,Acaa2,Ndufa3,Etfb,Atp6v0e,Sdhb,Hadha,Ndufv2,Ndufa9,Ndufa5,Cyc1,Atp6v0b,Pmpca,Sdhc,Pdha1,Mrpl11,Suclg1,Idh3a,Atp6v1d,Timm9,Cs,Mrpl35,Vdac2,Idh1,Dlst,Mrpl15,Ndufv1,Grpel1,Aifm1,Cyb5r3,Mrps12,Uqcrfs1,Opa1,Acadm,Phb2,Sucla2,Mrpl34,Ndufb6,Timm50,Ndufb8,Sdha,Mrps15,Vdac1,Ndufs1,Mrps30,Mtx2,Cox5a,Mfn2,Acadvl,Slc25a11,Afg3l2,Mrps22,Ndufs3,Ndufb2,Sdhd,Mrps11,Idh3b,Fh1,Rhot1,Decr1,Oxa1l,Acadsb,Pdp1,Echs1,Atp6v1c1,Aco2,Acaa1a,Cox11,Supv3l1,Abcb7,Ndufa1,Etfdh,Htra2,Fxn,Uqcrq,Dlat,Dld,Ndufa6,Cox7b,Uqcrc2,Surf1
Basal	HiMyc_WT_10mo	HALLMARK_P53_PATHWAY	0.00135135135135135	0.00217555016316626	0.264806254997962	3.88380260710027	0	195	Sfn,S100a10,Rack1,Tm4sf1,Rpl36,Rps12,Cdh13,Rps27l,Plk2,Serpinb5,Rnf19b,Itgb4,Hras,Pdgfa,Sphk1,Rrp8,Hspa4l,Bax,St14,Dnttip2,Tgfb1,Epha2,Tax1bp3,Wwp1,Hint1,Plxnb2,Tgfa,Krt17,Ralgds,Dgka,Sec61a1,Fam162a,Ndrg1,Aen,Vwa5a,Nupr1,Jag2,Eps8l2,Ak1,Vdr,Sp1,S100a4,Pom121,Nol8,Blcap,Ptpre,Fuca1,Prmt2,Elp1,Ip6k2,Ppm1d,Irak1,Bak1,Mapkapk3,Mxd1,Phlda3,Il1a,F2r,Fbxw7,Rpl18,Traf4,Kif13b,Abhd4,Ctsd,Abcc5,Gpx2,Stom,Ccnk,Apaf1,Dram1,Rhbdf2,Xpc,Tap1,Fgf13,Ei24,Ankra2,Hbegf,Cgrrf1,Rchy1,Lif,Rxra,Acvr1b,Pvt1,Cdkn2b,Tprkb,Ccp110,Zmat3,Rb1,Def6,Vamp8,Steap3,Mxd4,Trafd1,Triap1,Bmp2,Cyfip2,Tnfsf9,Inhbb,Cdkn2a,Cd81,Hdac3,Ccng1,Cd82,Wrap73,Ephx1,Retsat
Basal	HiMyc_WT_10mo	HALLMARK_PANCREAS_BETA_CELLS	0.00254452926208651	0.00348198741127628	-0.280072826127367	-2.02437692096258	0	34	Mafb,Lmo2,Spcs1,Foxo1,Elp4,Dpp4,Isl1,Foxa2,Sst,Pcsk2,Hnf1a,Pcsk1,Scgn,Pklr,Nkx2-2,Insm1,Pax6,Neurod1,Gcg,Gck,Iapp,Nkx6-1,Abcc8,G6pc2,Chga
Basal	HiMyc_WT_10mo	HALLMARK_PEROXISOME	0.00144092219020173	0.00217555016316626	0.259467600186652	2.76190812773353	0	98	Tspo,Sema3c,Ywhah,Hras,Cadm1,Fis1,Prdx5,Idh2,Mvp,Smarcc1,Slc25a17,Ech1,Ercc1,Vps4b,Acsl5,Siah1a,Isoc1,Idh1,Eci2,Itgb1bp1,Atxn1,Scp2,Ide,Abcd3,Cdk7,Hsd17b4,Abcc5,Dhrs3,Sult2b1,Acaa1a,Slc35b2,Pex6,Nudt19,Pex5,Ercc3,Gnpat,Hsd3b7,Top2a,Lonp2,Aldh1a1,Msh2,Cln6,Cln8,Crat,Pex14,Gstk1,Cat,Pex2,Pex11a,Hsd17b11,Acot8,Sod1,Pex11b,Retsat,Fabp6,Slc25a19,Abcd1,Mlycd,Ehhadh,Scgb1a1,Crabp1,Crabp2,Abcb1a
Basal	HiMyc_WT_10mo	HALLMARK_PI3K_AKT_MTOR_SIGNALING	0.00145137880986938	0.00217555016316626	0.270410339693665	2.92943534378018	0	102	Sfn,Ngf,Hras,Pfn1,Actr2,Egfr,Arhgdia,Smad2,Map2k3,Ap2m1,Rac1,Prkar2a,Ralb,Sqstm1,Dapp1,Ppp1ca,Rps6ka3,Cdk4,Csnk2b,Akt1,Ptpn11,Cltc,Mapk1,Mapk8,Dusp3,Tbk1,Nck1,Grk2,Arpc3,Cab39,Ywhab,Mapkap1,Pin1,Rps6ka1,Ripk1,Ppp2r1b,Nfkbib,Rptor,Pak4,Akt1s1,Vav3,Tsc2,Actr3,Itpr2,Pikfyve,Mapk9,Plcg1,Cab39l,Grb2,Stat2,Cdk1,Atf1,Acaca,Rit1
Basal	HiMyc_WT_10mo	HALLMARK_PROTEIN_SECRETION	0.0014367816091954	0.00217555016316626	0.474430460102938	4.96151525660053	0	94	Tspan8,Rab22a,Egfr,Cd63,Ap2b1,Rab2a,Tmed10,Sec31a,Sgms1,Arcn1,Golga4,Copb2,Ap2m1,Ap2s1,Tsg101,Kif1b,Rer1,Cope,Vps4b,Pam,Arfgef1,Rps6ka3,Ap3b1,Adam10,Atp1a1,Scamp3,M6pr,Cltc,Stx16,Mapk1,Dnm1l,Copb1,Rab14,Ergic3,Ap3s1,Ykt6,Ap1g1,Cav2,Yipf6,Galc,Arfgap3,Cog2,Uso1,Sec24d,Gosr2,Stx7,Dop1a,Ppt1,Napg,Lman1,Stam,Scamp1,Vamp3,Arfip1,Dst,Mon2,Abca1,Igf2r,Tom1l1,Bnip3,Snap23,Cln5,Tmx1,Zw10,Snx2,Ocrl,Stx12,Bet1,Rab5a,Vamp4,Ctsc
Basal	HiMyc_WT_10mo	HALLMARK_REACTIVE_OXYGEN_SPECIES_PATHWAY	0.00153609831029186	0.00217555016316626	0.380732602082203	2.94749923038755	0	48	Txn1,Pfkp,Pdlim1,Atox1,Prnp,Abcc1,Sbno2,Glrx,Gpx3,Ndufs2,Oxsr1,Srxn1,Prdx2,Mbp,Scaf4,Gsr,Prdx4,Glrx2,Ptpa,G6pdx,Lamtor5,Ndufa6,Txnrd2,Egln2,Fes,Cat,Ercc2,Hmox2,Sod1,Msra,Stk25,Lsp1
Basal	HiMyc_WT_10mo	HALLMARK_SPERMATOGENESIS	0.886627906976744	0.886627906976744	0.0551423674941555	0.645368774210323	609	120	Agfg1,Hspa4l,Pebp1,Vdac3,Csnk2a2,Prkar2a,Slc12a2,Gstm5,Stam2,Alox15,Pgs1,Tsn,Mast2,Mllt10,Zc3h14,Ezh2,Rad17,Ide,Gmcl1,Ip6k1,Topbp1,Chfr,Nf2,Taldo1,Mtor,Nphp1,Strbp,Parp2,Braf,Pias2,Dbf4,Psmg1,Ccnb2,Phkg2,Cdk1,Phf7,Spata6,Coil,Cftr,Rfc4,Ncaph,Clpb,Acrbp,Mlf1,Map7,Cdkn3,Bub1,Pcsk4,Ift88,Nek2,Kif2c,Pacrg,Nos1,Jam3,Tulp2,Tnni3,Acrv1,She,Il13ra2,Oaz3,Tekt2,Ttk,Il12rb2,Ybx2,Actl7b,Gapdhs,Cct6b,Tcp11,Cnih2,Cst8,Zpbp,Sycp1,Gfi1,Gsg1,Scg3,Tktl1,Clgn,Slc2a5,Papolb,Clvs1,Gad1,Chrm4,Adad1,Grm8,Tuba3a,Ldhc,Mtnr1a,Dpep3,Ddx25,Gpr182,Hoxb1,Adam2,Dmc1,Crisp2,Znrf4,Adcyap1,Akap4,Ddx4,Tnp2,Prm2,Hba-x,Rpl39l,Dmrt1,Pcsk1n,Snap91,Pomc,Hspa1l,Elovl3
Basal	HiMyc_WT_10mo	HALLMARK_TGF_BETA_SIGNALING	0.00153139356814701	0.00217555016316626	0.401752580211763	3.24129656242873	0	53	Pmepa1,Thbs1,Fkbp1a,Smad3,Bcar3,Skil,Wwtr1,Tjp1,Tgfb1,Acvr1,Furin,Sptbn1,Rab31,Apc,Bmpr2,Ppp1ca,Smurf1,Ncor2,Ifngr2,Trim33,Xiap,Smurf2,Ctnnb1,Smad1,Ltbp2,Ppm1a,Cdkn1c,Hdac1,Tgfbr1,Hipk2,Cdk9,Ski,Bmp2,Bmpr1a,Map3k7,Eng
Basal	HiMyc_WT_10mo	HALLMARK_TNFA_SIGNALING_VIA_NFKB	0.00134589502018843	0.00217555016316626	0.244086908101406	3.57316946729933	0	194	Plaur,Cd44,Pmepa1,Inhba,Ehd1,Areg,Plk2,Bhlhe40,Lamb3,F3,Rnf19b,Ldlr,Smad3,Dusp5,Serpinb8,Sgk1,F2rl1,Serpinb2,Tnc,Spsb1,Ptgs2,Sphk1,Cflar,Zc3h12a,Trip10,Gch1,Ptger4,Plau,Marcks,Fosb,Map2k3,Trib1,Nfkb1,Fosl1,Tnfaip3,Tnfaip8,Sqstm1,Ccnd1,Egr3,Irs2,Nfkb2,Dusp4,Dennd5a,B4galt1,Bcl6,Bcl3,Ptpre,Ifngr2,Mcl1,Csf1,Pdlim5,Cxcl2,Phlda1,Mxd1,Atp2b1,Il1a,Fjx1,Ifih1,Rel,Il6st,Tnip1,Pfkfb3,Dram1,Abca1,Phlda2,Nfat5,Tap1,B4galt5,Hbegf,Il15ra,Cxcl5,Edn1,Tnf,Ccl5,Lif,Panx1,Ackr3,Tnfaip2,Traf1,Il1b,Fosl2,Birc3,Plek,Jag1,Tlr2,Tnip2,Nfkbie,Litaf,Tubb2a,Ccl20,Bmp2,Nampt,Tnfsf9,Egr2,Cd83,Il7r,Tnfrsf9,Cd69,Gpr183,Csf2,Clcf1
Basal	HiMyc_WT_10mo	HALLMARK_UNFOLDED_PROTEIN_RESPONSE	0.00319488817891374	0.00395557584055987	-0.257503778527614	-3.26788148971853	0	106	Atf3,Eif4a1,Dnajb9,Ddit4,Herpud1,Bag3,Hspa9,Mthfd2,Hspa5,Eif4ebp1,Asns,Slc7a5,Eif4a2,Atf4,Psat1,Cebpg,Cebpb,Dnajc3,Calr,Vegfa,Fus,Atp6v0d1,Cnot4,Eef2,Eif4e,Ern1,Serp1,Slc1a4,Aldh18a1,Shc1,Atf6,Chac1,Spcs1,Hsp90b1,Tspyl2,Ywhaz,Pdia6,Nolc1,Slc30a5,Tatdn2,Eif2ak3,Cxxc1,Cnot2,Paip1
Basal	HiMyc_WT_10mo	HALLMARK_UV_RESPONSE_DN	0.00141643059490085	0.00217555016316626	0.286754337113386	3.66614484615358	0	144	Anxa2,Ltbp1,Bhlhe40,F3,Ldlr,Smad3,Cav1,Fhl2,Gja1,Abcc1,Map1b,Dlg1,Runx1,Rasa2,Nek7,Met,Tjp1,Lamc1,Phf3,Sri,Tent4a,Nfkb1,Tgfbr2,Igf1r,Togaram1,Cdc42bpa,Anxa4,Schip1,Scaf8,Aggf1,Ptpn21,Nr3c1,Atrx,Pdlim5,Mta1,Notch2,Atxn1,Snai2,Apbb2,Atrn,Gcnt1,Atp2b1,Akt3,Cdk13,Atp2c1,Tfpi,Nrp1,Prkca,Sdc2,Kalrn,Dyrk1a,Col3a1,Mrps31,Mgmt,Acvr2a,Atp2b4,Rxra,Prdm2,Sipa1l1,Dab2,Erbb2,Map2k5,Wdr37,Efemp1,Pex14,Col1a1,Col1a2,Mapk14,Prkar2b,Col5a2,Synj2,Ptprm,Kit,Adora2b,Ddah1,Syne1,Prkce,Bmpr1a,Zmiz1,Slc22a18,Cdon,Grk5,Has2,Pias3,Itgb3,Arhgef9,Pten,Inpp4b,Mios,Vav2,Ica1,Lpar1,Serpine1,Mmp16,Bdnf,Pik3cd
Basal	HiMyc_WT_10mo	HALLMARK_UV_RESPONSE_UP	0.00140252454417952	0.00217555016316626	0.231563199497141	3.05671761936883	0	152	Selenow,Atp6v1f,Mrpl23,Fkbp4,Gch1,Rpn1,Aqp3,Furin,Stip1,Ago2,Fosb,Gpx3,Epcam,Ap2s1,Slc6a8,Mark2,Sqstm1,Hyal2,Ddx21,Psmc3,Pdap1,Aldoa,Prpf3,Car2,Urod,Cdc34,Grpel1,Gls,Prkcd,Pole3,Eif2s3x,Ykt6,Mmp14,Ppp1r2,Klhdc3,Bak1,Wiz,Hspa13,Fmo1,Mgat1,Tuba4a,Spr,Cdc5l,Ppt1,Il6st,Lyn,Rxrb,Sigmar1,Dnajb1,Ppat,Cltb,Atp6v1c1,Grina,Acaa1a,Stard3,Nxf1,Tap1,Cdkn1c,Bid,Parp2,Dnaja1,Cyb5b,Tgfbrap1,Cdkn2b,Dgat1,Cnp,Plcl1,Hnrnpu,Cyb5r1
Basal	HiMyc_WT_10mo	HALLMARK_WNT_BETA_CATENIN_SIGNALING	0.00274725274725275	0.00366300366300366	-0.281043890719565	-2.17578013971925	0	41	Myc,Notch1,Ccnd2,Axin2,Trp53,Dll1,Hey1,Fzd1,Gnai1,Fzd8,Hdac11,Frat1,Lef1,Dvl2,Ptch1,Nkd1,Wnt5b,Hey2,Notch4
Basal	HiMyc_WT_10mo	HALLMARK_XENOBIOTIC_METABOLISM	0.003690036900369	0.00436058700209644	-0.168926379544533	-2.82831013896207	0	180	Aldh2,Id2,Por,Sertad1,Tmbim6,Ptges,Papss2,Hmox1,Ets2,Ces1d,Apoe,Ssr3,Adh7,Gclc,Pgrmc1,Pdk4,Slc1a5,Arg2,Acox1,Atp2a2,Gabarapl1,Cdo1,Ninj1,Shmt2,Maoa,Tnfrsf1a,Aldh9a1,Tmem97,Irf8,Upp1,Ddt,Ugdh,Aqp9,Sar1b,Enpep,Elovl5,Fas,Tpst1,Gnmt,Nqo1,Upb1,Vnn1,Slc35d1,Cyp17a1,Atoh8,Cyp1a1,Mpp2,Mccc2,Man1a,Pts,Acox3,Pycr1,Dcxr,Alas1,Gstm4,Gstt2,Cda
Basal	HiMyc_WT_10mo	miRDB	0.00125786163522013	0.00217555016316626	0.153805049426793	2.79524496951419	0	335	Ehd1,Rab11fip1,Bhlhe40,Sgms2,Mprip,Hs3st1,Plekha1,Rab11a,Epha4,Vcl,Akirin1,Nus1,Ndufaf4,Gramd3,Wwp1,Pbrm1,Fnip1,Rbms3,Map2k3,Jph1,Pcbp1,Tnfaip3,Adnp,Fbxo11,Nedd4,Adgrg2,Cwh43,Tshz1,Ubl4a,Esyt2,Tmtc3,Ndufv2,Cstf3,Trappc8,Pdha1,Pom121,Eif2a,Stag2,Rasa1,Nectin3,Upk1b,Sema5a,Ptpn21,Pcbp2,Smarcd1,Ptcd3,Il33,Ankrd49,Relch,Gtf2e2,Trim33,Pcm1,Atrn,Itgav,Fbxo28,Bnc2,Bcl11a,Slc25a46,Zcchc8,Rabgap1l,Trmt10a,Sema4a,E2f3,Zfp110,Fmn1,Arl2bp,Slc7a6,Mbnl1,Arhgap32,Glis2,Reg3b,Edrf1,Tmem29,Stam,Pan3,Agps,Pja2,Wdr44,Gid4,Pdcl3,Arhgap31,Kalrn,Tirap,Ccdc47,Adgra3,Pnpt1,Zbtb41,Mbnl3,Nfatc3,Nfat5,Col12a1,Neb,Ralgps2,Taf7,Prkci,Nt5e,Bahd1,Rreb1,Zdhhc17,Ints2,Epm2aip1,Herc6,Tgfbi,Acvr2a,Dnaja1,Pnrc2,Plxna2,Matn2,Kdm7a,Cdc25a,Tipin,Sox6,Fsd1l,Rsad2,Dlgap1,Hnrnpu,Smpd4,Ubr3,Lrrcc1,Sgcb,Ndnf,Acbd5,Mtmr12,Tnrc6b,Mynn,Thrb,Slc35a5,Tmtc1,Jag1,Ring1,Hipk3,Klhl42,Bcl7a,Zfp955b,Kbtbd7,Ski,Peg12,Armcx5,Bcl11b,Ccl20,Pex12,Per2,Zfp704,Glcci1,Slc9a6,Slc29a3,Map3k7,Skp2,Zcchc24,Ipo11,Ror1,Trappc2,Abraxas1,Slc30a10,Psrc1,Sox5,Klf6,Tent5a,Saxo2,Sos2,Mef2c,Tmem42,Stc1,Il2ra,Armcx1,Pcmtd2,Six5,Fgd4,Adtrp,Asb1,Mindy2,Pdhx,Pspc1,Cnr1,Fasl,Tmem236,Apol6,Dkk2,Slamf7,Acvr1c,Reck,Ppp1r3b,Ank2,Zfp229,Klf12,Osr1,Eml6,Cadm2,Adgra1,Ccl22,Pcsk6,St8sia6,Rasgrp1,Pde6a,Zfp882,Necab1,Rnf2,Tmem229a,Ppp1r3a,F5
Basal	HiMyc_WT_10mo	TargetScan	0.00121212121212121	0.00217555016316626	0.180040438894642	3.62373749215762	0	431	Nipal1,S100a10,Ehd1,Rbms1,Mprip,Cdk6,Plekha1,Rab22a,Pgm2,Rtn4,Cadm1,Rab11a,Iffo2,Epha4,Vcl,Rasa2,Fam3c,Akirin1,Mrpl17,mt-Nd2,Znrf2,Lima1,Dhrs9,Tgfb2,Cux1,Rbm27,Gramd3,Wwp1,Pbrm1,Golga4,Rbms3,Ago2,Map2k3,Jph1,Pcbp1,Tnfaip3,Tgfbr2,Mtap,Krit1,Lats1,Rnf111,Adnp,Fbxo11,Kat6a,Prpf39,4930402H24Rik,Socs6,Tnks,Bmpr2,Atxn2,Pgrmc2,Ubn2,Egln1,Tram1,Rps6ka3,Rbpj,Dag1,Slmap,Kpna4,Rab21,Fam126b,Pom121,Srek1,Nbea,Itgb8,Klf5,Stag2,Fcho2,Rasa1,Rtf1,Rad21,Nr2c2,Pcbp2,Smarcd1,Ap1ar,Nudt5,Micall1,Ylpm1,Fgfr1op2,Zdhhc6,Medag,Trim33,2700081O15Rik,Fbxo28,Yars2,Mxd1,Abcd3,Zfp592,9930021J03Rik,Prpf4b,Chd7,Rnf24,Eif4ebp2,Arhgap5,Sestd1,Gatad2b,Cntfr,Suz12,Cnot6,Zadh2,Commd8,Purb,Fmn1,Ccdc58,Ptprg,Mfap3l,Sash1,Mbnl1,Arhgap32,Glis2,Strn,Samd8,Hsd17b4,Pan3,Lrp6,Cyb5r4,Atxn3,Aak1,Tlk2,Tmem39a,Fubp1,Gab1,Gid4,Dcun1d3,Extl3,Zfp217,Tns1,Frs2,Gng12,Zbtb41,Vim,Mbnl3,Nfat5,Tsc1,Ralgps2,Sec63,Rab11fip2,Gpc4,Bahd1,Xpo4,Crcp,Cnot8,Ap3m1,Eif1ax,Snx19,Armc10,Spg20,Tm2d1,Mrpl49,Tgfbi,Braf,Acpp,Acvr2a,Bmp3,Tmem260,Ap5m1,Phf6,Matn2,Kdm7a,Cdc25a,Pikfyve,Sox6,Aldh1a1,Zyg11b,Dlgap1,Ddx10,Fbxl17,Tbl1xr1,Hnrnpu,Ubr3,Lmbr1,March6,St3gal6,Snx11,Mtmr12,Rprd1a,Tnrc6b,Robo2,Klf3,Dnajc16,Thrb,Mctp2,Sema3e,Slc10a7,Jag1,N6amt1,Gtpbp1,Hipk3,Sowahc,Gm53,Klhl42,Bcl7a,Lifr,Kbtbd7,Ski,Rasef,Bcl11b,Ccl20,Tspan2,Usp49,Ncapd3,Per2,Zfp704,Tada2a,Tenm4,Mkx,Glcci1,Retsat,Setd1b,Ctr9,Mansc1,Tsnax,Skp2,Cd69,Ror1,Slc30a10,St6gal1,Sox7,Sox5,Klf6,Pura,Tnfrsf11b,Dnajb14
Luminal	HiMyc_WT_6mo	HALLMARK_ADIPOGENESIS	0.00128205128205128	0.00242379043535005	0.249131816705064	3.60663484799362	0	197	Hspb8,Aplp2,Apoe,Gpx4,Ndufb7,Ak2,Lpl,Gpx3,Gpd2,Mtch2,Mgst3,Dnajc15,Tob1,Ucp2,Idh3a,Reep5,Gpat4,Plin2,Fabp4,Jagn1,Ltc4s,Atl2,Rreb1,Dhrs7b,Agpat3,Araf,Cd151,Nabp1,Cyc1,Scarb1,Mgll,Ndufab1,Ubc,Pemt,Mrpl15,Baz2a,Tkt,Dram2,Sdhc,Samm50,Lpcat3,Stat5a,Cs,Uqcrc1,Map4k3,Atp1b3,Sdhb,Ech1,Slc19a1,Idh3g,Reep6,Chchd10,Grpel1,Pparg,Pfkfb3,Bcl2l13,Abcb8,Adcy6,Cdkn2c,Itih5,Col4a1,Dgat1,Cpt2,C3,Pgm1,Dlat,Ywhag,Dhrs7,Crat,Rmdn3,Prdx3,Gpam,Acads,Adig,Elovl6,Pfkl,Lifr,Rab34,Mdh2,Immt,Acaa2,Cidea,Fah,Cyp4b1,Itsn1,Angptl4,Col15a1,Dhcr7
Luminal	HiMyc_WT_6mo	HALLMARK_ALLOGRAFT_REJECTION	0.00129533678756477	0.00242379043535005	0.270607364846948	3.77669050199152	0	180	Timp1,Rpl9,Rps3a1,Rps9,Flna,Eif5a,Cd47,Capg,Ccl5,Nme1,Tapbp,Ets1,Cd74,Tgfb2,Npm1,Tnf,Il4ra,Irf7,Jak2,Ifngr2,Ccnd2,Tgfb1,Degs1,Csf1,Tap2,Ube2d1,H2-Aa,Icam1,Stat1,Mrpl3,Akt1,Ikbkb,Psmb10,Galnt1,Ccnd3,Gcnt1,C2,Bcl3,Ifnar2,Tap1,Lif,Elf4,Map3k7,Tlr2,Ctss,Csk,Prkcg,Cdkn2a,Inhba,Ube2n,Srgn,Ly75,Ereg,Il11,Socs5,Socs1,Ncf4,Il7,H2-DMa,F2r,Glmn,Tlr3,Cd40,Cd3g,Stab1,Pf4,Nlrp3,Ccl7,Fas,Il10,Spi1,Cfp,Ccl22,Hif1a,Cd86,Hcls1,Il18rap,Il1b,Apbb1,Icosl,Cxcl13,Dyrk3,Ache,Bcat1,Igsf6,Il12b,Stat4,Irf4,Ltb,Il2rb,Cd7,Thy1,Lck,Fcgr2b,Mmp9,Tlr1,Il16,Prkcb,Itgb2,Il12rb1,Ccr1,Ccr5,Hdac9,Gpr65,Zap70,F2,Gzmb,Gzma,Cd247,Cxcl9,Fgr,Tlr6,Klrd1,Nos2,Brca1,Ly86,Cd80,H2-Oa,Was,Cd2,Il27ra,Ccr2,H2-Ob,Il12a,Cd4,Crtam,Itk,Rpl3l
Luminal	HiMyc_WT_6mo	HALLMARK_ANDROGEN_RESPONSE	0.00323624595469256	0.00445739756557518	-0.263030194268269	-3.22296926870558	0	95	B2m,Dnajb9,Acsl3,Tpd52,Sec24d,Azgp1,Iqgap2,Ell2,Gnai3,Tmprss2,Zbtb10,Hpgd,Fkbp5,Sord,Adrm1,Pdlim5,Appbp2,Lman1,Srf,Abhd2,Ptk2b,Ngly1,Rrp12,Rps6ka3,Stk39,Elk4,Nkx3-1,Ube2j1,Elovl5,Bmpr1b,Sgk1,Arxes2,Pgm3,Rab4a,Ncoa4,Abcc4,Itgav,Hmgcs1,Pias1,Spdef,Idi1,Herc3,Uap1,Mertk,Insig1,Xrcc5,Hmgcr,Sat1
Luminal	HiMyc_WT_6mo	HALLMARK_ANGIOGENESIS	0.0031201248049922	0.00445739756557518	0.339733578489918	2.30879574651351	1	35	Timp1,Tnfrsf21,Pglyrp1,Lpl,Ccnd2,S100a4,Pdgfa,Ptk2,Cxcl5,Vegfa,Fgfr1,Slco2a1,Lrpap1,Nrp1,Spp1,Pf4,Stc1,Jag1,Lum,Jag2,Kcnj8
Luminal	HiMyc_WT_6mo	HALLMARK_APICAL_JUNCTION	0.00127551020408163	0.00242379043535005	0.21758043893392	3.15352263973786	0	196	Pfn1,Cnn2,Msn,Lamc2,Hras,Actn1,Mpzl2,Mapk13,Sdc3,Pard6g,Itgb1,Tspan4,Actn4,Itga3,Pcdh1,Itgb4,Actg1,Rras,Dlg1,Lamb3,B4galt1,Flnc,Cap1,Actb,Icam1,Ctnnd1,Col17a1,Arpc2,Gtf2f1,Rsu1,Vcam1,Cldn6,Ptk2,Cd276,Mapk14,Stx4a,Parva,Tgfbi,Crb3,Epb41l2,Tsc1,Adra1b,Fscn1,Pkd1,Cdk8,Rhof,Pik3r3,Grb7,Gnai2,Akt2,Gnai1,Vwf,Dsc3,Akt3,Bmp1,Ldlrap1,Lama3,Exoc4,Taok2,Myh10,Sorbs3,Crat,Pecam1,Nlgn2,Tnfrsf11b,Itga2,Cx3cl1,Mapk11,Inppl1,Col16a1,Pten,Cldn5,Tial1,Cd274,Syk,Icam2,Rac2,Tubg1,Cldn15,Nexn,Cd86,Mmp2,Nf1,Amigo2,Cdh3,Cdh8,Sirpa,Nrxn2,Myh9,Nrtn,Fbn1,Cercam,Thbs3,Mdk,Thy1,Mmp9,Cdh4,Nlgn3,Tro,Cldn11,Negr1,Tmem8b,Slc30a3
Luminal	HiMyc_WT_6mo	HALLMARK_APICAL_SURFACE	0.00923076923076923	0.0102127659574468	0.272466205371327	2.01699115208735	5	42	Plaur,Mal,Hspb1,Lypd3,B4galt1,Atp8b1,Adam10,Gstm5,Efna5,Flot2,Afap1l2,Ephb4,Akap7,Dcbld2,Ghrl,Cx3cl1,Slc2a4,Sulf2,Il2rb,Thy1,Ntng1,Tmem8b,Pcsk9,Mdga1,Cd160,Crocc,Slc34a3,Brca1,Scube1
Luminal	HiMyc_WT_6mo	HALLMARK_APOPTOSIS	0.0012987012987013	0.00242379043535005	0.324398588552511	4.290864972339	0	160	Lgals3,Clu,Timp1,Ifitm3,Anxa1,Pmaip1,Ier3,Timp2,Gsr,Btg2,Tspo,Gadd45b,Hspb1,Bax,Isg20,Ank,Cd44,Lmna,Gpx4,Jun,Gsn,Cav1,Txnip,Tnfrsf12a,Gpx3,Tgfb2,Ebp,Slc20a1,Bid,Dap3,Bik,Tnf,H1f0,Ccnd2,Casp4,Casp8,Rhob,Sptan1,Irf1,Erbb3,Bcl2l1,Bnip3l,Vdac2,Ppp2r5b,Ccnd1,Ptk2,Bcap31,Pak1,Tap1,Cd14,Il1a,Igf2r,Nedd9,Rnasel,Hmgb2,Casp2,Dnm1l,Erbb2,Sod2,Emp1,Mgmt,Ereg,Smad7,Psen2,Cdk2,Diablo,Top2a,F2r,Mcl1,Tnfsf10,Casp9,Crebbp,Cdkn1b,Fas,Birc3,Rara,Mmp2,Dffa,Bmf,Timp3,Lum,Il1b,Bgn,Bcl2l11,Rock1,Cd69,Casp1,Cth,Bmp2,Madd,Eno2
Luminal	HiMyc_WT_6mo	HALLMARK_BILE_ACID_METABOLISM	0.00636942675159236	0.00720022154527832	-0.156246297928347	-2.02288076294865	1	103	Sod1,Phyh,Abca5,Scp2,Lonp2,Pex11g,Pnpla8,Gnmt,Hsd17b11,Idh1,Slc35b2,Optn,Mlycd,Prdx5,Abca3,Acsl1,Slc29a1,Crot,Lipe,Pex6,Hsd17b4,Nr3c2,Pfkm,Pex7,Slc22a18,Idi1,Retsat,Pex12,Gnpat,Pex13,Cyp7b1,Abca6,Abca1,Abcd1,Atxn1,Cyp39a1,Hacl1,Fdxr,Ch25h,Bbox1,Rxra,Nedd4,Cat
Luminal	HiMyc_WT_6mo	HALLMARK_CHOLESTEROL_HOMEOSTASIS	0.00148588410104012	0.00242379043535005	0.341365297622209	3.06473824227596	0	70	Lgals3,Clu,S100a11,Cd9,Plaur,Anxa5,Cxcl16,Plscr1,Gusb,Atf5,Lpl,Tnfrsf12a,Ebp,Actg1,Fasn,Cpeb2,Ethe1,Lgmn,Pmvk,Pdk3,Fbxo6,Ech1,Gpx8,Trib3,Pparg,Antxr2,Srebf2,Gnai1,Nsdhl,Hsd17b7,Mvk,Gldc,Sema3b,Stard4,Dhcr7,Jag1,Abca2
Luminal	HiMyc_WT_6mo	HALLMARK_COAGULATION	0.00139470013947001	0.00242379043535005	0.265798133409796	3.06355259286784	0	123	Clu,Timp1,Anxa1,F3,Gng12,Cd9,Prss23,Ctsh,Ctsb,Crip2,Klf7,S100a1,Csrp1,Dusp14,Mmp15,Gsn,S100a13,Furin,Thbs1,Htra1,Plau,Capn2,Dusp6,Mmp14,C2,Lgmn,Pdgfb,Serpine1,Fyn,Gda,C1qa,Fn1,Sparc,Serpinb2,Vwf,Trf,Bmp1,C3,Prep,Ctse,Pecam1,Cpq,Itga2,Proc,Msrb2,P2ry1,Casp9,Lrp1,Pf4,Ctsk,Plek,Serping1,Lta4h,Mmp2,Sirt2,Sh2b2,Hpn,Timp3,Serpinc1,Mmp3,Klk8,Mmp10,C1s1,Fbn1
Luminal	HiMyc_WT_6mo	HALLMARK_COMPLEMENT	0.00128865979381443	0.00242379043535005	0.230780898023852	3.23842019470268	0	181	Lgals3,Clu,Timp1,Timp2,F3,Pim1,Pfn1,Ctsh,Plaur,Anxa5,Ctsb,Ehd1,Tnfaip3,Csrp1,Atox1,Plscr1,Ccl5,Mmp15,S100a13,Gpd2,Fdx1,Irf7,Jak2,Dusp6,Casp4,Irf1,Cp,Mmp14,Ltf,Calm1,Rce1,C2,Lgmn,Pdgfb,Fcer1g,Stx4a,Serpine1,Pla2g4a,Fyn,Ctss,Cpm,C1qa,Fn1,Psmb9,Gnai2,Dusp5,Ctsd,Cdh13,Serpinb2,Dyrk2,Xpnpep1,C3,Prep,Prss36,Raf1,Cda,C1qc,Prcp,Cpq,Kcnip3,Brpf3,Gngt2,Col4a2,Sirt6,Gnb4,Casp9,Dgkh,Lrp1,Cdk5r1,Plek,Gng2,Pik3ca,Akap10,Serping1,Lta4h,Zeb1,Pla2g7,Serpinc1,Cd36,F5,Dock4,Casp1,Ppp4c,C1s1,Pik3r5,Pik3cg,Ppp2cb,Me1,Lck,Dock10,Cd46,Rasgrp1
Luminal	HiMyc_WT_6mo	HALLMARK_DNA_REPAIR	0.00131578947368421	0.00242379043535005	0.338009399890216	4.28068797816603	0	146	Polr1d,Taf10,Aprt,Gpx4,Nme1,Polr2f,Pole4,Edf1,Polr2e,Gtf2a2,Polr2c,Nt5c,Mrpl40,Guk1,Ncbp2,Rala,Tsg101,Mpc2,Gtf2h5,Rbx1,Nelfe,Gtf2f1,Polr2g,Ak3,Bcam,Ssrp1,Polr2d,Ercc1,Ell,Taf12,Itpa,Rfc2,Xpc,Tarbp2,Nudt21,Bcap31,Pnp,Dctn4,Polr3c,Gtf2h3,Supt4a,Nelfcd,Rfc5,Sf3a3,Nme4,Eif1b,Rnmt,Trp53,Adcy6,Nudt9,Pom121,Sac3d1,Rpa2,Tyms,Ada,Gmpr2,Polr2j,Gtf3c5,Cda,Cant1,Cstf3,Cetn2,Gtf2b,Umps,Fen1,Poll,Pola1,Cmpk2,Dgcr8,Lig1,Rfc4,Rad51,Prim1,Ercc4,Dut,Ercc5,Pold4
Luminal	HiMyc_WT_6mo	HALLMARK_E2F_TARGETS	0.00128205128205128	0.00242379043535005	0.377741232648069	5.44832161081846	0	195	Nap1l1,Ran,Tmpo,Ranbp1,Nme1,Ak2,Phf5a,Cdk4,Prdx4,Hmgb3,Pole4,Snrpb,Dctpp1,Ctcf,Pop7,Ube2s,Smc6,Dek,Paics,Ssrp1,Tubb5,Rnaseh2a,Rfc1,Rfc2,Cenpm,Lsm8,Nudt21,Stmn1,Ezh2,Smc1a,Prps1,Orc6,Cks2,Pnn,Lbr,Xpo1,Spc24,Rad50,Smc4,Anp32e,Asf1a,Cdkn2a,Hmgb2,Tbrg4,Ppp1r8,Trp53,Hells,Mcm2,Cdkn2c,Exosc8,Rpa2,Mcm5,Cit,Shmt1,Cbx5,Birc5,Dclre1b,Ccne1,Dnmt1,Mcm7,Cse1l,Donson,Stag1,Cdca8,Tacc3,Usp1,Dck,Cdca3,Cdk1,Diaph3,Ncapd2,Tipin,Nup107,Pole,Mcm3,Ccp110,Top2a,Lig1,Ccnb2,Nup205,Nasp,Cdc20,Plk4,Dut,Lyar,Mki67,Mcm4,Trip13,Cdkn1b,Mcm6,Tubg1,Spag5,Pola2,Rfc3,Aurkb,Aurka,Racgap1,Pds5b,Kif4,Gins4,Wdr90,E2f8,Hus1,Suv39h1,Ubr7,Syncrip,Ube2t,Tcf19,Asf1b,Tk1,Tfrc,Cenpe,Rad51ap1,Melk,Cdkn3,Espl1,Kif2c,Kif22,Bub1b,Plk1,Timeless,Prim2,Eif2s1,Mybl2,Rad1,Hnrnpd,Rrm2,Brca2,Mms22l,Xrcc6
Luminal	HiMyc_WT_6mo	HALLMARK_EPITHELIAL_MESENCHYMAL_TRANSITION	0.00127388535031847	0.00242379043535005	0.327402440938888	4.71854776710732	0	193	Timp1,Sdc4,Sdc1,Tpm1,Plaur,Pmepa1,Cald1,Flna,Gadd45b,Lamc2,Tnfaip3,Capg,Cd44,Tpm2,Serpine2,Jun,Ecm1,Thbs1,Tpm4,Itgb1,Tnfrsf12a,Lamc1,Htra1,Wipf1,Mgp,Pmp22,Basp1,Tgm2,Plod3,Tgfb1,Rhob,Pdlim4,Plod2,Itgb5,Areg,Gem,Itga5,Anpep,Mmp14,Notch2,Pfn2,Vcam1,Dpysl3,Fermt2,Slc6a8,Emp3,Col6a3,Col7a1,Colgalt1,Lgals1,Igfbp3,Nt5e,Serpine1,Fstl3,Pcolce,Tgfbi,Cxcl5,Dst,Fn1,Crlf1,Wnt5a,Plod1,Gpc1,Inhba,Sparc,Vegfa,Fbn2,Gja1,Col4a1,Bmp1,Mcm7,Lama3,Serpinh1,Spock1,Sgcb,Ccn1,Tnfrsf11b,Itga2,Col5a3,Spp1,Col1a1,Snai2,Tnc,Mfap5,Pcolce2,Col4a2,Gpx7,Sfrp1,Col16a1,Cthrc1,Lrp1,Fas,Glipr1,Vim,Col6a2,Igfbp4,Mmp2,Timp3,Cxcl15,Lum,Bgn,Fmod,Fbln5,Nnmt,Mmp3,Fap,Pthlh,Prrx1,Fbn1,Thbs2,Dab2,Eno2,Loxl1,Magee1,Aplp1,Rgs4,Thy1
Luminal	HiMyc_WT_6mo	HALLMARK_ESTROGEN_RESPONSE_EARLY	0.00127226463104326	0.00242379043535005	0.278350903538627	4.01525798003694	0	192	Pmaip1,Prss23,Hspb8,Krt19,Elf3,Fhl2,Myof,Flnb,Bag1,Krt15,Krt8,Cd44,Sfn,Lad1,Krt13,Fos,Bhlhe40,Rab17,Cish,Slc16a1,Hes1,Kcnk5,Klf10,Tob1,Endod1,Podxl,Jak2,Fasn,Ncor2,B4galt1,Tgm2,Il6st,Svil,Areg,Igf1r,Wwc1,Tubb2b,Med13l,Farp1,Rhod,Scarb1,Inpp5f,Clic3,Ccnd1,Scnn1a,Itpk1,Akap1,Tfap2c,Tmem164,Add3,Dhrs3,Mpped2,Slc37a1,Asb13,Slc7a2,Rab31,Syngr1,Lrig1,Med24,Syt12,Opn3,Celsr2,Ret,Rbbp8,Gja1,Ovol2,Elovl2,Tgif2,Hr,Sec14l2,Dhrs2,Pdlim3,Myb,Chpt1,Cant1,Adcy9,Sult2b1,Stc2,Rhobtb3,Sema3b,Slc26a2,Mreg,Ablim1,Pex11a,Dhcr7,Aqp3,Igfbp4,Rara,Gla,Ar,Celsr1,Dlc1,Rapgefl1,Bcl2,Slc19a2,Thsd4,Gfra1,Mapt,Il17rb,Tbc1d30,Sh3bp5,Foxc1,Olfml3,Isg20l2,Fcmr,Rasgrp1,Slc24a3
Luminal	HiMyc_WT_6mo	HALLMARK_ESTROGEN_RESPONSE_LATE	0.00128865979381443	0.00242379043535005	0.214664167485314	3.04423056442164	0	185	Cd9,Prss23,Hspb8,Krt19,Lamc2,Myof,Gjb3,Lsr,Isg20,Flnb,Bag1,Cd44,Mapk13,Sfn,Krt13,Emp2,Fos,Zfp36,Cav1,Cpe,Cish,Slc16a1,Kcnk5,Tob1,Perp,Jak2,Ncor2,Il6st,Ugdh,Areg,Mocs2,Pkp3,Farp1,Snx10,Scarb1,Ltf,Clic3,Ccnd1,Rnaseh2a,Scnn1a,Itpk1,Cxcl14,Tfap2c,Homer2,Idh2,Trim29,Add3,Rab31,Dusp2,Opn3,Celsr2,Ret,Rbbp8,Ovol2,Hr,Dhrs2,Pdlim3,Myb,Jak1,Plxnb1,Chpt1,Impa2,Gins2,Sult2b1,Gale,Fgfr3,Top2a,Cdc20,Plk4,Sema3b,Slc26a2
Luminal	HiMyc_WT_6mo	HALLMARK_FATTY_ACID_METABOLISM	0.0040650406504065	0.00542005420054201	-0.23623960157408	-3.59780725631873	0	148	Prdx6,Mcee,Glul,Hsph1,Cbr1,Serinc1,Fh1,Vnn1,Acox1,Car2,Aldh3a2,Gad2,Hpgd,Mdh1,Ldha,Gabarapl1,Acaa1a,Gstz1,Hsdl2,Hmgcs2,Bphl,Grhpr,Acss1,Odc1,Sdha,Hsd17b11,Idh1,Aldoa,Hsp90aa1,Ncaph2,Apex1,Hmgcl,Mlycd,Ywhah,Elovl5,Trp53inp2,Acsl1,Sucla2,Bmpr1b,Cpt1a,Gcdh,Alad,Auh,Pts,Hadh,Acadm,Eci1,Hsd17b4,Urod,Ephx1,Suclg1,Hmgcs1,Cbr3,Ehhadh,Uros,Aco2,Ptprg,Acadvl,Nbn,Rdh11,Inmt,Idi1,Acat2,Bckdhb,Hibch,Retsat,Acadl,Adipor2
Luminal	HiMyc_WT_6mo	HALLMARK_G2M_CHECKPOINT	0.00129032258064516	0.00242379043535005	0.322319865635424	4.60011252477805	0	190	Uck2,Tmpo,Slc12a2,Cdk4,Atf5,Hmgb3,Dtymk,Ctcf,Smad3,Ncl,Smarcc1,Tgfb1,Dkc1,Ube2s,Cul5,Efna5,Prmt5,Top1,Notch2,Pura,Bub3,Ccnd1,E2f4,Foxn3,Snrpd1,Stmn1,Bcl3,Ezh2,Smc1a,Mapk14,Hira,Orc6,Cks2,Lbr,Xpo1,Smc4,Cenpf,Meis1,Cenpa,Ube2c,Ewsr1,Mtf2,Atrx,Prc1,Meis2,Mcm2,Cdkn2c,Rpa2,Smc2,Dbf4,Mcm5,Birc5,Rasal2,Lig3,Kif5b,Stag1,Wrn,Tacc3,Gins2,Cdk1,Rps6ka5,Pole,Casp8ap2,Mcm3,Top2a,Ccnb2,Pbk,Mnat1,Nasp,Cdc20,Plk4,E2f2,Abl1,Mki67,Fancc,Pml,Ccna2,Cdkn1b,Dmd,Tpx2,Rbl1,Mcm6,Cdc45,Incenp,Pola2,Aurkb,Hif1a,Rad54l,Aurka,Racgap1,Nek2,Pds5b,Kif4,Orc5,Chaf1a,Hus1,Suv39h1,Syncrip,Cdc6,Cenpe,Cdkn3,Espl1,Kif2c,Kif22,Plk1,E2f1,Prim2,Nup98,Nusap1,Fbxo5,Mybl2,Hnrnpd,Brca2,Cdc7,Tfdp1
Luminal	HiMyc_WT_6mo	HALLMARK_GLYCOLYSIS	0.00127226463104326	0.00242379043535005	0.248581643678931	3.58583146590726	0	192	Ier3,Sdc1,Pkm,Mif,Elf3,Hk2,Pgls,Txn1,Isg20,Cldn3,Cd44,Sdc3,Gusb,Pgam1,Pam,Irs2,Bik,B4galt1,Cln6,Rbck1,Got1,Me2,Plod2,Ppia,Artn,Pfkp,Got2,Tgfa,Egln3,Ak3,G6pdx,Tpi1,Polr3k,Vldlr,Aldh7a1,Psmc4,Gys1,Sdhc,Agrn,Stmn1,Prps1,Igfbp3,Nt5e,Pdk3,Tgfbi,Ecd,Cenpa,B3gat3,Aldh9a1,Galk2,Ext2,Plod1,Phka2,Med24,Srd5a3,Gpr87,Gpc1,Vegfa,Akr1a1,P4ha2,Agl,B4galt2,Efna3,Bpnt1,Pygb,Nsdhl,Cdk1,Gale,Paxip1,Nasp,Mdh2,Stc2,Ext1,Angptl4,Chst12,Fbp2,Stc1,Zfp292,Gpc4,Aurka,Il13ra1,Eno1b,Slc16a3,Abcb6,Nol3,Pcx,B4galt7,Sdc2,Ankzf1,Chst1,Kif20a,Cth,Ppfia4,Ppp2cb,Adora2b,Me1,Eno2,Chst2,Gpc3
Luminal	HiMyc_WT_6mo	HALLMARK_HEDGEHOG_SIGNALING	0.00473186119873817	0.00572225075196244	0.349140898875855	2.32443232762781	2	34	Cdk6,L1cam,Nrp2,Vldlr,Amot,Ophn1,Vegfa,Ptch1,Nrp1,Pml,Cdk5r1,Celsr1,Nf1,Ache,Myh9,Cntfr,Dpysl2,Thy1,Hey2,Gli1,Rtn1,Scg2,Nkx6-1,Nrcam,Crmp1,Unc5c
Luminal	HiMyc_WT_6mo	HALLMARK_HEME_METABOLISM	0.00128369704749679	0.00242379043535005	0.220460183582333	3.08949371700353	0	179	Bsg,Btg2,Hdgf,Ctsb,Pgls,Smox,Tspan5,Mpp1,Arl2bp,Nudt4,Gclm,Glrx5,Mgst3,Ucp2,Endod1,Hagh,H1f0,Mark3,Foxj2,Mfhas1,Cast,Htra2,Top1,Bnip3l,Bcam,Slc6a9,Synj1,Pigq,Sidt2,Slc6a8,Ppp2r5b,Ccnd3,Igsf3,Tmem9b,Abcg2,Ubac1,Cpox,Bpgm,Ypel5,Slc30a1,Rnf19a,Kdm7a,Gde1,Blvra,Slc22a4,Arhgef12,Rbm5,Htatip2,Slc30a10,P4ha2,Tmcc2,Ccdc28a,Xpo7,Selenbp1,Fech,C3,Fbxo9,Nek7,Ctse,Nnt,Mboat2,Fbxo34,Khnyn,Agpat4,Hmbs,Tnrc6b,Psmd9,E2f2,Cir1,Rbm38,Aqp3,Rnf123,Mocos,Slc10a3,Abcb6,Ranbp10,Eif2ak1,Tfrc,Pcx,Tns1,Bach1,Minpp1,Fn3k,Gypc,Osbp2,Alas2,Narf,Dmtn
Luminal	HiMyc_WT_6mo	HALLMARK_HYPOXIA	0.00127551020408163	0.00242379043535005	0.246282404668474	3.5695172906926	0	196	Sdc4,Anxa2,Ier3,F3,Pim1,Ndrg1,Plaur,Plac8,Mif,Klf7,Hk2,Tnfaip3,Isg20,Slc6a6,Jun,Sdc3,Fos,Bhlhe40,Pam,Zfp36,Cav1,Csrp2,Ets1,Irs2,Ppp1r15a,Gpi1,Wsb1,Hk1,Tgm2,Plin2,Pkp1,S100a4,Cp,Ackr3,Pfkp,Gcnt2,Cdkn1c,Noct,Bnip3l,Scarb1,Tpi1,Tmem45a,Lxn,Vldlr,Pdgfb,Gys1,Map3k1,Slc2a3,Igfbp3,Ndst1,Edn2,Pdk3,Serpine1,Tgfbi,Tpst2,Akap12,Pfkfb3,Dusp1,Gpc1,Vegfa,P4ha2,Nedd4l,Xpnpep1,Selenbp1,Pgm1,Efna3,Vhl,Ampd3,Sult2b1,Ccn1,Phkg1,B4galnt2,Pfkl,Pygm,Stc2,Ext1,Cdkn1b,Eno3,Fosl2,Angptl4,Stc1,Zfp292,Gpc4,Eno1b,Bgn,Rbpj,Ndst2,Bcl2,Kif5a,Pdk1,Sdc2,Myh9,Ankzf1,Ppfia4,Adora2b,Atp7a,Eno2,Chst2,Gpc3
Luminal	HiMyc_WT_6mo	HALLMARK_IL2_STAT5_SIGNALING	0.00128205128205128	0.00242379043535005	0.296970862505557	4.29919179218787	0	197	Ahnak,Ifitm3,Socs2,Nfkbiz,Pim1,Ndrg1,Phlda1,Plec,Hk2,Gsto1,Gadd45b,Ctsz,S100a1,Myo1c,Capg,Plscr1,Uck2,Anxa4,Cd44,Gpx4,Ecm1,Tnfrsf21,Bhlhe40,Furin,Ikzf2,Prnp,Rnh1,Cish,Cdcp1,Il4ra,Tgm2,Ccnd2,Mapkapk2,Plin2,Rhob,Map3k8,Csf1,Igf1r,Ttc39b,Cdkn1c,Bcl2l1,Mxd1,Tnfrsf1b,Il18r1,St3gal4,Ccnd3,Twsg1,Plpp1,Slc2a3,Pnp,Glipr2,Nt5e,Lif,Ikzf4,Pou2f1,Ncs1,Igf2r,Cyfip1,Dhrs3,Phtf2,Lrig1,Emp1,Cdc42se2,Ptrh2,Itih5,Map6,Syngr2,Slc29a2,Ptch1,Hopx,Cxcl10,Ccne1,Hipk2,Lclat1,Il3ra,Socs1,Gbp3,Umps,Nrp1,Spp1,Praf2,Tnfsf10,Fah,Eno3,Il1r2,Snx9,Flt3l,Amacr,Plagl1,Il10,Cd83,Cd86,Tnfrsf9,Serpinc1,Lrrc8c,Batf3,Abcb1a,Bcl2,Cdc6,Ncoa3,Il10ra,Irf4,Dcps,Ltb,Tlr7,Adam19,Il2rb
Luminal	HiMyc_WT_6mo	HALLMARK_IL6_JAK_STAT3_SIGNALING	0.00145560407569141	0.00242379043535005	0.393648618814236	3.79240396418558	0	82	Pim1,Cd9,Cxcl2,Cd44,Jun,Bak1,Tnfrsf21,Tnfrsf12a,Tnf,Irf9,Il4ra,Ifngr2,Tgfb1,Map3k8,Il6st,Csf1,Ptpn11,Irf1,Stat1,Tnfrsf1b,Il18r1,Socs3,Ptpn1,Ltbr,Osmr,Cd14,Tlr2,Il10rb,Csf2ra,Il1r1,Myd88,Tnfrsf1a,Cxcl10,Il3ra,Socs1,Il7,Il15ra,Pdgfc,Ifnar1,Tyk2,Pf4,Il1r2,Ccl7,Fas,Stam2,Stat2,Il13ra1,Il1b,Cxcl13,Cd36,Ltb,Cntfr,Pik3r5,Crlf2,Il17rb
Luminal	HiMyc_WT_6mo	HALLMARK_INFLAMMATORY_RESPONSE	0.00127388535031847	0.00242379043535005	0.273026313303417	3.93179035398631	0	191	Timp1,Ly6e,F3,Bst2,Plaur,Btg2,Hbegf,Edn1,Nfkbia,Ccl5,Tapbp,Ifitm1,Sri,Rtp4,Atp2b1,Il4ra,Irf7,Ifngr2,Csf1,Irf1,Icam1,Itga5,Mmp14,Mxd1,Slc31a1,Tnfrsf1b,Irak2,Il18r1,Emp3,Eif2ak2,Sema4d,Sphk1,Gabbr1,Axl,Csf3,Lif,Serpine1,Osmr,Cd14,Il1a,Tlr2,Cxcl5,Rnf144b,Slc31a2,Slc7a2,Aqp9,Il1r1,Nfkb1,Ccrl2,Inhba,Nampt,Ereg,Nmi,Cxcl10,Raf1,Dcbld2,Il15ra,Slc4a4,Cx3cl1,Pcdh7,Tnfsf10,Ifnar1,Cd82,Tlr3,Cd40,Stab1,Ccl20,Nlrp3,Ccl7,Rgs1,Il10,Ccl22,Il7r,Hif1a,Tnfrsf9,Gpr132,Hpn,Ptafr,Il18rap,Scn1b,Cxcl15,Il1b,Icosl,Il10ra,Il12b,Cd69,Ptpre,Gpr183,Il2rb,Pik3r5,Ccr7,Kcnj2,Tnfsf9,Adora2b,Tnfaip6,C3ar1,Cybb,Chst2,Ldlr,Lpar1,Gpc3,Aplnr,Pdpn,Lck,Sele,Cd48,Rasgrp1,Slc28a2
Luminal	HiMyc_WT_6mo	HALLMARK_INTERFERON_ALPHA_RESPONSE	0.00146198830409357	0.00242379043535005	0.536598352741544	5.37219373180744	0	91	Ifitm3,Ly6e,Bst2,Ifitm2,Ifi27,Lgals3bp,Cd47,Isg20,Plscr1,Psme2,Psmb8,Isg15,Trim25,Txnip,Ifitm1,Psme1,Cd74,Rtp4,Usp18,Irf9,Il4ra,Irf7,Ifi35,Casp8,Csf1,Irf1,Adar,Ifi30,Parp12,Ogfr,Parp14,Eif2ak2,Rsad2,Samd9l,Tap1,Ifi44,Helz2,Ube2l6,Mvb12a,Tmem140,Parp9,Trim12c,Ncoa7,Psmb9,Oas1a,Dhx58,Ccrl2,Trim26,Lpar6,Ifit3,Herc6,Nmi,Cxcl10,Psma3,Ifih1,Gbp3,Il7,Tdrd7,Cmpk2,Ddx60,Mov10,Uba7,Procr,Gmpr,Rnf31,Epsti1,Cmtr1,Stat2
Luminal	HiMyc_WT_6mo	HALLMARK_INTERFERON_GAMMA_RESPONSE	0.0012853470437018	0.00242379043535005	0.445183137571048	6.26958950549516	0	182	Ifitm3,Ly6e,Pim1,Bst2,Ifitm2,Ifi27,Nfkbia,Tnfaip3,Lgals3bp,Isg20,Plscr1,Psme2,Ccl5,Psmb8,Mvp,Tapbp,Isg15,Arid5b,Trim25,Txnip,Sri,Lysmd2,Psme1,Cd74,Rtp4,Usp18,Xaf1,Irf9,Il4ra,Irf7,Jak2,Ifi35,Psmb2,Zbp1,Casp4,Casp8,Rbck1,Sppl2a,Ido1,Lats2,Irf1,H2-Aa,Icam1,Auts2,Vamp5,Pfkp,Stat1,Rnf213,Adar,Ifi30,Parp12,Isoc1,Vcam1,Ogfr,Parp14,Psmb10,Eif2ak2,Oas3,Rsad2,Samd9l,Socs3,Ptpn1,Pnp,Ifnar2,Tap1,Ifi44,Bpgm,Pla2g4a,Helz2,Ube2l6,Tnfaip2,Il18bp,Nfkb1,Psmb9,Ptgs2,Dhx58,Sod2,Trim26,Myd88,Nlrc5,Nup93,Ifit3,Upp1,Nampt,Herc6,Nmi,Cxcl10,Apol6,Eif4e3,Psma3,Socs1,Ifih1,Gbp3,Il7,Il15ra,H2-DMa,Oas2,Tdrd7,Cmpk2,Ddx60,Tnfsf10,Psma2,Pml,Cd40,Cd274,Rnf31,Ccl7,Fas,St3gal5,Epsti1,Cmtr1,Fcgr1,Hif1a,Stat2,Serping1,Cd86,Ifit2,Irf5,Ncoa3,Il10ra,Stat4,Cd69,Irf4,Casp1,Il2rb,Trim14,C1s1,Itgb7
Luminal	HiMyc_WT_6mo	HALLMARK_KRAS_SIGNALING_DN	0.418848167539267	0.418848167539267	0.0760347518855048	1.02412213205174	319	168	Krt4,Btg2,Edn1,Arhgdig,Krt15,Calcb,Krt13,Lgals7,Camk1d,Tgfb2,Krt5,Lypd3,Pkp1,Ptprj,Slc6a14,Rsad2,Gprc5c,Skil,Edn2,Sptbn2,Tgm1,Mthfr,Celsr2,Serpinb2,Tnni3,Asb7,Scgb1a1,Htr1d,Gtf3c5,Fgfr3,Synpo,Mast3,Sidt1,Gpr3,Gpr19,Dlk2,Capn9,Tfcp2l1,Ypel1,Ryr1,Il12b,Klk8,Slc29a3,Brdt,Cntfr,Slc5a5,Zc2hc1c,Chst2,Oxt,Slc30a3,Epha5,Grid2,Cd207,Atp6v1b1,Ccdc106,Edar,Hsd11b2,Itih3,Abcg4,Htr1b,Kcnmb1,Ybx2,Ryr2,Ngb,Gdnf,Tg,Tff2,Klhdc8a,Kcnd1,Irs4,Col2a1,Ntf3,Slc38a3,Bard1,Shox2,Adra2c,Kcnq2,Nos1,Cacng1,Mefv,Cd80,Plag1,Gp2,Pdcd1,Wnt16,Pde6b,Tfap2b,Pax3,Chrng,Coq8a,Hc,Actc1,Tent5c,Ifi44l,Ptgfr
Luminal	HiMyc_WT_6mo	HALLMARK_KRAS_SIGNALING_UP	0.00128040973111396	0.00242379043535005	0.306775346977013	4.4247283445157	0	194	Plaur,Aldh1a3,Hbegf,Tmem176a,Gadd45g,Tnfaip3,Adam8,Tmem176b,Ank,Ngf,Psmb8,Mpzl2,Cpe,Ets1,Ppp1r15a,F2rl1,Plau,Slpi,Trib1,Igf2,Kcnn4,Dusp6,Ccnd2,Ptbp2,Zfp639,Tnnt2,Vwa5a,Tnfrsf1b,Mall,Usp12,Prdm1,Map3k1,Fcer1g,Mtmr10,Igfbp3,Bpgm,Ammecr1,Lif,Gprc5b,Btc,Yrdc,Ctss,Akap12,Eng,Csf2ra,Sdccag8,Il1rl2,Ptgs2,Ppbp,Emp1,Inhba,Akt2,Tor1aip2,Cbr4,Tph1,Ereg,Cxcl10,Il33,Kif5c,Dcbld2,Pecam1,Ptcd2,Cdadc1,Nrp1,Itga2,Plvap,Evi5,Spp1,Mafb,Sema3b,Tspan7,Adgrl4,Gpnmb,Cidea,Lat2,Ccl20,Birc3,Angptl4,Plek2,Tfpi,Hoxd11,Cbx8,Trib2,F13a1,Il7r,St6gal1,Laptm5,Scn1b,Il1b,Abcb1a,Adam17,Fbxo4,Pcsk1n,Prkg2,Il10ra,Ephb2,Mmp10,Pdcd1lg2,Map7,Apod,Peg3,Rbp4,Etv1,Epb41l3,Gypc,Dnmbp,Tmem158,Prrx1,Itgbl1,Bmp2,C3ar1,Gfpt2,Dock2,Etv5
Luminal	HiMyc_WT_6mo	HALLMARK_MITOTIC_SPINDLE	0.00127551020408163	0.00242379043535005	0.302950697507954	4.40492986705337	0	198	Net1,Flna,Flnb,Bcar1,Capzb,Gsn,Ralbp1,Clip1,Arhgap29,Arhgap10,Actn4,Ywhae,Trio,Wasf2,Cd2ap,Ezr,Dlg1,Arhgap27,Arhgef2,Sptan1,Plekhg2,Myo9b,Anln,Arl8a,Notch2,Farp1,Kif3b,Dynll2,Klc1,Mid1ip1,Pxn,Ccdc88a,Rfc1,Cttn,Pcgf5,Palld,Nck2,Smc1a,Arhgef3,Stk38l,Abr,Arhgap5,Bin1,Bcr,Smc4,Cenpf,Dst,Epb41l2,Rabgap1,Nedd9,Tubgcp5,Tubgcp3,Tsc1,Fscn1,Arhgef12,Rhof,Prc1,Ophn1,Sac3d1,Tubgcp2,Arhgef7,Birc5,Sptbn1,Rasal2,Kif5b,Cdc42ep2,Taok2,Myh10,Als2,Cdk1,Kif3c,Rasa2,Pcnt,Kifap3,Prex1,Arhgef11,Cenpj,Top2a,Hdac6,Ccnb2,Synpo,Abl1,Lrpprc,Alms1,Rapgef5,Ckap5,Arhgap4,Itsn1,Tpx2,Ranbp9,Tubgcp6,Incenp,Cdc42bpa,Cntrl,Aurka,Racgap1,Nek2,Cdk5rap2,Kif4,Nf1,Ect2,Bcl2l11,Rock1,Dock4,Cenpe,Espl1,Kif2c,Kif22,Plk1,Myh9,Nusap1,Fbxo5
Luminal	HiMyc_WT_6mo	HALLMARK_MTORC1_SIGNALING	0.00440528634361234	0.00558719243580101	-0.249953627524279	-4.31801008475981	0	190	Ifrd1,Hspa5,Sqstm1,Fkbp2,Serp1,Rab1a,Xbp1,Acsl3,Tes,Map2k3,Sdf2l1,Phgdh,Uso1,Edem1,Igfbp5,Cyb5b,Tuba4a,Etf1,Canx,Hsp90b1,Rpn1,Tmem97,Hspa4,Ufm1,Ldha,Ctsc,Sord,Slc1a5,Cdkn1a,Calr,Stip1,Ssr1,Gclc,Asns,Slc7a5,Idh1,Ppa1,Pitpnb,Aldoa,Eif2s2,Atp2a2,Gga2,Pgk1,Sqle,Elovl5,Tcea1,Nfil3,Slc2a1,Ube2d3,Uchl5,Mthfd2,Sec11a,Psmc2,Ddit3,Slc1a4,Psmc6,Tbk1,Gbe1,Cdc25a,Skap2,Qdpr,Nmt1,Glrx,Cacybp,Atp6v1d,Psme3,Slc37a4,Tm7sf2,Nufip1,Hmgcs1,Pno1,Tomm40,Gsk3b,Ccnf,Acly,Rdh11,Ccng1,Arpc5l,Idi1,P4ha1,Insig1,Gtf2h1,Hmgcr,Adipor2,Ung,Nfkbib,Gmps,Fgl2,Rpa1,Ak4,Cyp51,Hspa9,Dhfr,Slc7a11,Actr2,Fdxr,Ykt6,Cxcr4
Luminal	HiMyc_WT_6mo	HALLMARK_MYC_TARGETS_V1	0.00128205128205128	0.00242379043535005	0.42479160016882	6.05455075556774	0	186	Rps3,Rpl18,Rps2,Rplp0,Rps5,Hnrnpa1,Rps10,Hdgf,Eef1b2,Rpl14,Nap1l1,Phb2,Ran,Slc25a3,Nhp2,Rpl6,Ranbp1,Srsf3,Nme1,Snrpd2,Txnl4a,Psma7,Cox5a,Psmb3,Cdk4,Cct2,Prdx4,Psmd8,Serbp1,Rps6,Rpl22,Erh,Ywhae,Lsm2,Npm1,C1qbp,Ywhaq,Tcp1,Mrpl23,Rack1,Psmd14,Pole3,Psmb2,Psma4,Ncbp2,Smarcc1,Cnbp,Psma1,Snrpa,Ppia,Hnrnpc,Tardbp,Clns1a,Hnrnpr,Got2,Ddx18,Snrpd3,Sf3a1,Snrpg,Dek,Pabpc4,Psmd7,Cyc1,Ilf2,Prpf31,Hnrnpa3,Bub3,Ndufab1,Vdac3,Psmc4,Acp1,Snrpd1,Hddc2,Cops5,Cct7,Xpo1,Psmd1,Prps2,Psma6,Hnrnpa2b1,Cct3,Cct4,Rrp9,Ruvbl2,Nop16,Snrpa1,Cstf2,Mcm2,Sf3b3,Hspd1,Mcm5,Tufm,Tyms,Mcm7,Mrpl9,Usp1,Ube2e1,Xpot,Exosc7,Prdx3,Cdk2,Glo1,Pwp1,Rfc4,Cdc20,Dut,Psma2,Mcm4,Ccna2,Cct5,Rrm1,Mcm6,Cdc45
Luminal	HiMyc_WT_6mo	HALLMARK_MYC_TARGETS_V2	0.00455235204855842	0.00563624539345328	0.285680911550191	2.37378049377468	2	57	Hk2,Cdk4,Mrto4,Npm1,Dctpp1,Ndufaf4,Ddx18,Tcof1,Imp4,Utp20,Prmt3,Slc19a1,Tbrg4,Rrp9,Dusp2,Nop16,Hspd1,Mcm5,Slc29a2,Tfb2m,Farsa,Noc4l,Bysl,Map3k6,Rabepk,Plk4,Mcm4
Luminal	HiMyc_WT_6mo	HALLMARK_MYOGENESIS	0.00129032258064516	0.00242379043535005	0.211815012571047	3.02299980903505	0	190	Clu,Hbegf,Hspb8,Gadd45b,Myo1c,Bag1,Tpm3,Fhl1,Tpm2,Gsn,Cnn3,Ptp4a3,Plxnb2,Bhlhe40,Pdlim7,Prnp,Itgb1,Gpx3,Wwtr1,Ephb3,Itgb4,Tgfb1,Svil,Itgb5,Sptan1,Erbb3,Tnnt2,Gabarapl2,Slc6a8,Tead4,Chrnb1,Col6a3,Sphk1,Agrn,Igfbp3,Atp6ap1,Hdac5,Bin1,Pkia,Smtn,Sh2b1,Sparc,Akt2,Cdh13,Kifc3,Rit1,Syngr2,Agl,Cox7a1,Aebp1,Fabp3,Mylpf,Ldb3,Ocel1,Sorbs3,Adcy9,Crat,Mras,Psen2,Camk2b,Fst,Mapre3,Pygm,Col1a1,Fkbp1b,Stc2,Col4a2,Eno3,Ablim1,Tnnt1,Nqo1,Dmd,Col15a1,Col6a2,Gnao1,Lsp1,Sirt2,Itga7,Cd36,Dmpk,Ryr1,Pcx,Ptgis,Ache,Apod,Myh9,Sorbs1,Ppfia4,Dapk2,Notch1,Tnnc1,Mef2c,Aplnr,Casq1,Kcnh1,Gja5,Casq2
Luminal	HiMyc_WT_6mo	HALLMARK_NOTCH_SIGNALING	0.00158478605388273	0.00242379043535005	0.442110602261313	2.80240616224936	0	31	Hes1,Tcf7l2,Aph1a,Dtx4,Rbx1,Notch2,Ccnd1,Kat2a,Fzd7,Maml2,Fzd1,Psenen,Wnt5a,Dtx2,Psen2,Notch3,Dll1,Ppard,Jag1,Heyl,Wnt2,Notch1
Luminal	HiMyc_WT_6mo	HALLMARK_OXIDATIVE_PHOSPHORYLATION	0.0012853470437018	0.00242379043535005	0.322192335770631	4.53748921875133	0	182	Atp6v0b,Phb2,Bax,Slc25a3,Atp6v0e,Gpx4,Polr2f,Ndufb7,Ndufb8,Slc25a4,Cox5a,Mrpl34,Timm17a,Atp1b1,Glud1,Gpi1,Uqcrfs1,Fdx1,Mgst3,Atp6v1f,Cox5b,Ndufa4,Mrps11,Cyb5r3,Mrpl11,Atp6v1g1,Hccs,Timm9,Mrps15,Idh3a,Ndufb5,Hsd17b10,Timm13,Ndufs8,Idh3b,Got2,Ndufc2,Atp6v1e1,Mtx2,Htra2,Mfn2,Ndufs2,Atp6v0c,Mrpl35,Cyc1,Ndufb6,Vdac2,Etfdh,Alas1,Slc25a5,Uqcrc2,Ndufab1,Vdac3,Ndufa8,Mrpl15,Sdhc,Atp6v1c1,Afg3l2,Timm50,Ogdh,Cs,Uqcrc1,Atp6ap1,Sdhb,Ech1,Idh3g,Idh2,Grpel1,Sdhd,Cox10,Fxn,Dlst,Pdk4,Ndufs4,Pdha1,Mrps12,Dlat,Nnt,Ndufc1,Tcirg1,Prdx3,Hadhb,Ldhb,Mdh2,Immt,Acaa2,Pdhx,Lrpprc,Pmpca,Mtrf1,Mrps22,Rhot1
Luminal	HiMyc_WT_6mo	HALLMARK_P53_PATHWAY	0.00128205128205128	0.00242379043535005	0.352051734518247	5.07779111074411	0	195	S100a10,Ier3,Sdc1,Rpl18,Rps12,Krt17,Plk2,Rps27l,Ndrg1,Btg2,Hbegf,Ier5,Tm4sf1,Bax,Nupr1,Hras,Epha2,Zfp36l1,Jun,Tsc22d1,Hint1,Sfn,Bak1,Plxnb2,Fos,Txnip,Pmm1,Ppp1r15a,Itgb4,Traf4,Gm2a,Tob1,Osgin1,Perp,Rack1,Ninj1,Ccnd2,S100a4,Zmat3,Tgfb1,Phlda3,Cebpa,Gpx2,Plk3,Ifi30,Mxd1,Tgfa,Tcn2,Vwa5a,Ei24,Fbxw7,Vdr,Ccnd3,Pdgfa,Mapkapk3,Slc35d1,Xpc,Sphk1,Serpinb5,Tap1,Sesn1,Ralgds,Triap1,Lif,Rrp8,Ankra2,Il1a,Tax1bp3,Abhd4,Tprkb,Trib3,Ip6k2,Cdkn2a,Pitpnc1,Hexim1,Prmt2,Trp53,Abcc5,Cdkn2b,Pom121,Ctsd,Cdh13,Upp1,Rad9a,Ada,Fgf13,Socs1,Cgrrf1,Wrap73,Ccp110,Sp1,F2r,Wwp1,Ldhb,Procr,Ercc5,Cd82,Apaf1,Cdk5r1,Fas,Sertad3,Mxd4,Tm7sf3,Steap3,Tchh,Jag2,Kif13b,Dram1,Klk8,Slc19a2,Dgka,Ptpre,Casp1,Trp63,Tnfsf9,Notch1,Bmp2
Luminal	HiMyc_WT_6mo	HALLMARK_PANCREAS_BETA_CELLS	0.176630434782609	0.183695652173913	-0.177688141231436	-1.28663898133709	64	34	Srp14,Dpp4,Foxo1,Lmo2,Sec11a,Stxbp1,Spcs1,Elp4,Srprb,Chga,Hnf1a,Pcsk1,Scgn,Pklr,Nkx2-2,Insm1,Pax6,Neurod1,Gcg,Gck,Iapp,Foxa2,Nkx6-1,Abcc8,G6pc2,Sst,Slc2a2,Pcsk2,Syt13,Isl1
Luminal	HiMyc_WT_6mo	HALLMARK_PEROXISOME	0.00575539568345324	0.00665067945643485	0.210056981763466	2.1645810562119	3	98	Tspo,Hras,Mvp,Slc25a4,Prdx1,Abcd3,Acsl5,Dhcr24,Cln6,Smarcc1,Cnbp,Crabp1,Nudt19,Ctbp1,Slc25a17,Isoc1,Ercc1,Eci2,Aldh1a1,Itgb1bp1,Ech1,Idh2,Gstk1,Acot8,Dhrs3,Aldh9a1,Abcc5,Slc23a2,Acsl4,Sod2,Scgb1a1,Pex11b,Siah1a,Crat,Sult2b1,Top2a,Slc25a19,Fads1,Pex11a,Pex2,Dlg4
Luminal	HiMyc_WT_6mo	HALLMARK_PI3K_AKT_MTOR_SIGNALING	0.010233918128655	0.0110867446393762	0.202388568052449	2.10283038419031	6	102	Pfn1,Hras,Ngf,Cfl1,Sfn,Cdk4,Ppp1ca,Csnk2b,Dusp3,Ralb,Ptpn11,Actr3,Akt1s1,Akt1,Ywhab,Arpc3,Prkar2a,Mapkap1,Map3k7,Trib3,Acaca,Pik3r3,Atf1,Them4,Myd88,Ube2n,Rit1,Tnfrsf1a,Pla2g12a,Rptor,Raf1,Mknk1,Itpr2,Cdk1,Dapp1,Vav3,Cdk2,Pikfyve
Luminal	HiMyc_WT_6mo	HALLMARK_PROTEIN_SECRETION	0.00325732899022801	0.00445739756557518	-0.408382245152104	-4.94343683793567	0	94	Sod1,Tpd52,Cltc,Sec24d,Arfgap3,Krt18,Uso1,Sec31a,Stam,Ppt1,Mapk1,Rab5a,Bet1,Sec22b,Gbf1,Tmed10,Cope,Copb1,Ctsc,Arfip1,Arf1,Rab2a,Copb2,Lman1,Arcn1,Arfgef1,Clcn3,Vps4b,Ica1,Ap1g1,Yipf6,Mon2,Snap23,Ap3s1,Scamp1,Rps6ka3,Ap2b1,Arfgef2,Stx7,Gosr2,Golga4,Rab14,Sh3gl2,Bnip3,Tom1l1,Stx12,Vamp4,Ap3b1,Napa,Rab9,Snx2,Vps45,Cog2,Tmx1,Rer1,Lamp2,Scrn1,Egfr,Atp6v1h,Kif1b
Luminal	HiMyc_WT_6mo	HALLMARK_REACTIVE_OXYGEN_SPECIES_PATHWAY	0.00156739811912226	0.00242379043535005	0.405446568399724	3.13221948666452	0	48	Gsr,Pdlim1,Txn1,Ftl1,Atox1,Gpx4,Prnp,Prdx1,Prdx4,Gpx3,Lamtor5,Gclm,Txnrd1,Junb,Glrx2,Abcc1,Pfkp,Ndufs2,G6pdx,Fes,Oxsr1,Sbno2,Sod2
Luminal	HiMyc_WT_6mo	HALLMARK_SPERMATOGENESIS	0.287709497206704	0.293350859897031	0.0996277522186935	1.13858717877271	205	120	Slc12a2,Tsn,Pebp1,Acrbp,Gstm5,Phkg2,Vdac3,Alox15,Chfr,Ezh2,Prkar2a,Mtor,Agfg1,Mllt10,Tnni3,Dbf4,Nphp1,Ift88,Psmg1,Cdk1,Coil,Rfc4,Ccnb2,Topbp1,Hspa2,Spata6,Stam2,Aurka,Nek2,Cftr,Pcsk1n,Cdkn3,Map7,Kif2c,Mast2,Gmcl1,Zc2hc1c,Il13ra2,Oaz3,Actl7b,Tekt2,Gapdhs,Jam3,Snap91,Ybx2,Cct6b,Pomc,Tcp11,Hspa1l,Cnih2,Cst8,Nefh,Zpbp,Sycp1,Gfi1,Nos1,Il12rb2,Gsg1,Scg3,Ttk,Bub1,Tktl1,Clgn,Slc2a5,Papolb
Luminal	HiMyc_WT_6mo	HALLMARK_TGF_BETA_SIGNALING	0.00154798761609907	0.00242379043535005	0.440473730567115	3.53970761443917	0	53	Fkbp1a,Pmepa1,Furin,Thbs1,Ppp1ca,Ppp1r15a,Wwtr1,Junb,Slc20a1,Klf10,Smad3,Ifngr2,Ncor2,Tgfb1,Smurf1,Bcar3,Rhoa,Cdkn1c,Skil,Serpine1,Map3k7,Eng,Rab31,Smad1,Arid4b,Ppm1a,Sptbn1,Fnta,Hipk2,Smad7
Luminal	HiMyc_WT_6mo	HALLMARK_TNFA_SIGNALING_VIA_NFKB	0.00128040973111396	0.00242379043535005	0.383515342920817	5.53157620095708	0	194	Sdc4,Ier3,F3,Plk2,Cxcl1,B4galt5,Plaur,Phlda1,Btg2,Hbegf,Ier5,Pmepa1,Edn1,Nfkbia,Ehd1,Gadd45b,Tnfaip3,Cxcl2,Litaf,Ccl5,Cd44,Jun,Tsc22d1,Zc3h12a,Tnip1,Fos,Bhlhe40,Zfp36,Klf2,Ier2,Irs2,Ppp1r15a,Hes1,Junb,Fosb,Klf10,Atp2b1,F2rl1,Tnf,Plau,Trib1,Smad3,Ifngr2,Lamb3,B4galt1,Ninj1,Rhob,Map3k8,Il6st,Csf1,Egr1,Areg,Irf1,Icam1,Ackr3,Panx1,Gem,Mxd1,Dusp4,Rel,Tnfaip8,Ccnd1,Socs3,Clcf1,Sphk1,Bcl3,Stat5a,Slc2a3,Tap1,Lif,Serpine1,Il1a,Yrdc,Tlr2,Cxcl5,Nfkbie,Tnfaip2,Nfe2l2,Pfkfb3,Dusp1,Nfkb1,Ptgs2,Dusp5,Sod2,Ccrl2,Dusp2,Inhba,Vegfa,Serpinb2,Nampt,Cxcl10,Fjx1,Ifih1,Il15ra,Ccn1,Nfat5,Mcl1,Slc16a6,Tnc,Slc2a6,Ccl20,Birc3,Fosl2,Plek,Cd83,Il7r,Jag1,Tnfrsf9,Ifit2,Il1b,Icosl,Dram1,Bcl2a1d,Il12b,Cd69,Ptpre,Gpr183,Il23a,Tnfsf9,Bmp2,Tnfaip6,Gfpt2,Ldlr
Luminal	HiMyc_WT_6mo	HALLMARK_UNFOLDED_PROTEIN_RESPONSE	0.00316455696202532	0.00445739756557518	-0.333067581485944	-4.38882217007402	0	106	Hspa5,Pdia6,Atf3,Eif4a2,Herpud1,Dnajb9,Serp1,Atf4,Dnajc3,Xbp1,Eif4e,Srpr,Eif2ak3,Chac1,Sec31a,Edem1,Atf6,Preb,Hsp90b1,Eif4g1,Bag3,Eif4a1,Cebpg,Eif4a3,Shc1,Tubb2a,Ern1,Cks1b,Hyou1,Calr,Ssr1,Dnaja4,Asns,Slc7a5,Atp6v0d1,Dctn1,Nfya,Gosr2,Zbtb17,Arxes2,Mthfd2,Tspyl2,Sec11a,Cnot2,Fus,Nfyb,Slc1a4,Eef2,Arfgap1,Slc30a5,Wfs1,Dcp1a,Khsrp,Cebpb,Cxxc1,Kdelr3,Spcs1,Nop56,Exosc1,Srprb,Exosc10,Hspa9,Cnot4,Nolc1
Luminal	HiMyc_WT_6mo	HALLMARK_UV_RESPONSE_DN	0.00132802124833997	0.00242379043535005	0.271146895225595	3.40540174459536	0	144	Anxa2,F3,Fhl2,Anxa4,Runx1,Bhlhe40,Cav1,Map1b,Rbpms,Kit,Sri,Lamc1,Rnd3,Atp2b1,Smad3,Dlg1,Pmp22,Abcc1,Phf3,Tgfbr2,Zmiz1,Igf1r,Notch2,Mgll,Gcnt1,Vldlr,Ltbp1,Mapk14,Serpine1,Ptpn21,Fyn,Add3,Pparg,Aggf1,Dusp1,Erbb2,Atrx,Apbb2,Nfkb1,Pik3r3,Map2k5,Cdon,Nipbl,Gja1,Mgmt,Akt3,Synj2,Smad7,Nek7,Pias3,Syne1,Rasa2,Ccn1,Nrp1,Mrps31,Col1a1,Snai2,Pten,Mta1,Cdkn1b,Pik3cd,Kcnma1,Cdc42bpa,Tfpi,Grk5,Dlc1,Efemp1,Fbln5,Sdc2,Magi2,Ptprm,Ddah1,Adora2b,Dab2,Ldlr,Lpar1,Rgs4,Fzd2,Atp2b4
Luminal	HiMyc_WT_6mo	HALLMARK_UV_RESPONSE_UP	0.00131061598951507	0.00242379043535005	0.222205755140716	2.87014460765272	0	152	Cxcl1,Bsg,Btg2,Fmo1,Nfkbia,Pdap1,Bak1,Fos,Furin,Slc25a4,Cdc34,Ap2s1,Cyp1a1,Gpx3,Ppp1r2,Junb,Bid,Fosb,Atp6v1f,Mrpl23,Pole3,Gls,Rhob,Il6st,Irf1,Icam1,Cdkn1c,Mmp14,Slc6a8,Alas1,Mark2,Ccnd3,Atp6v1c1,Cyb5r1,Tap1,Grpel1,Cdc5l,Sigmar1,Sod2,Spr,Maoa,Cdkn2b,Ret,Eif2s3x,Dgat1,Ccne1,Pdlim3,Klhdc3,Polg2,Grina,Fen1,Plcl1,Cdk2,Rfc4,Ggh,Hspa2,Aqp3,Dlg4,Ago2,Tgfbrap1,Tchh,Fgf18,Abcb1a,Nat2,Gal,Tfrc,Bcl2l11,Hyal2,Bmp2,Tyro3,Cnp,Eno2,Nptxr,Lhx2,Rasgrp1
Luminal	HiMyc_WT_6mo	HALLMARK_WNT_BETA_CATENIN_SIGNALING	0.0652503793626707	0.0692453005481403	0.208302630872945	1.53261509476776	42	41	Csnk1e,Ncor2,Ccnd2,Hdac5,Kat2a,Axin2,Fzd1,Trp53,Gnai1,Ptch1,Skp2,Psen2,Dll1,Ppard,Jag1,Jag2,Adam17,Rbpj,Wnt6,Notch1
Luminal	HiMyc_WT_6mo	HALLMARK_XENOBIOTIC_METABOLISM	0.00434782608695652	0.00558719243580101	-0.156535233152655	-2.65202721913958	0	180	Man1a,Aldh2,Ssr3,Tmbim6,Ets2,Lpin2,Jup,Cbr1,Por,Abcc3,Ptges,Papss2,Tmem97,Vnn1,Acox1,Arpp19,Car2,Dcxr,Ddt,Upb1,Cyb5a,Gabarapl1,Pink1,Pdlim5,Slc1a5,Bphl,Csad,Mccc2,Pgrmc1,Gnmt,Gclc,Idh1,Atp2a2,Comt,Gss,Esr1,Cdo1,Elovl5,Irf8,Fbp1,Crot,Blvrb,Pts,Sar1b,Hmox1,Cyfip2,Nmt1,Casp6,Ephx1,Tpst1,Gch1,Ptgr1,Cndp2,Pycr1,Mthfd1,Aco2,Lonp1,Arg2,Cyp2j6,Slc46a3,Gstt2,Id2,Pros1,Retsat,Tkfc,Entpd5,Rap1gap,Ces1d,Hacl1,Mpp2,F10,Igf1,Acp2,Hsd11b1,Sertad1,Enpep,Cat,Fetub,Gstm4,Atoh8,Arg1
Luminal	HiMyc_WT_6mo	miRDB	0.00558659217877095	0.00660233621127476	-0.129834172820798	-2.91769814592111	0	335	Ifrd1,Pdcd4,Hmgn2,Map2k3,Rab11fip1,Dnaja1,Stk40,Stam,Yap1,Sgms2,Hnrnpu,Mbnl1,Slc25a36,Peli1,Larp4,Nfia,Spry2,Sema4a,Hpgd,Yod1,Stat3,Fnip1,Klf6,Pcbp1,Zfp704,Nus1,Acbd5,Hipk3,Brd2,Arl4a,Mapre1,Rab11a,Slc35a5,Dusp8,1190002N15Rik,Ubr3,Rasa1,Acat1,Fgd4,Tshz1,Ube2d3,Ring1,Pan3,Pspc1,Tmem42,Ndufv2,Ing3,Cdc25a,Slc25a46,Stag2,Edrf1,Pja2,Rnf2,Bahd1,Atrn,Nkiras1,Pnrc2,Nr4a1,Itgav,Rmnd5a,Tmtc3,Trappc8,Zfp110,Lrrcc1,Tmem29,Cnot6l,Slc9a6,Tesk2,E2f3,Hbp1,Pfkm,Fmn1,Zbtb41,Akirin1,Thrb,Zfp36l2,Peg12,Acvr2a,Nfib,Pcbp2,Vcl,Fbxo28,Mblac2,Sos2,Rabgap1l,Glcci1,Dvl2,Adk,Scrn1,Zcchc8,Six5,Mynn,Pnpt1,Ptcd3,Zdhhc17,Ganc,Armcx1,Trim33,Pex12,Hs3st1,Armcx5,Eml6,Msx1,Pcmtd2,Cpeb3,Xkr6,Gid4,Col12a1,Zfp619,Pcm1,Sox5,Mybl1,Chic1,Gtf2e2,Tsga10,Pik3r1,Tagap1,Slit2,Adnp,Klf12,Ndnf,Zfp367,Dio3,Aspn,Smpd4,Matn2,Acvr1c,Tmem236,Tiam1,Svep1,Nedd4
Luminal	HiMyc_WT_6mo	TargetScan	0.00119760479041916	0.00242379043535005	0.155949146346027	3.07421430483528	0	431	S100a10,Gng12,Rbms1,Btg2,Ehd1,Fam3c,Tnfaip3,Eif1ax,Iffo2,Srsf3,mt-Nd2,Ssfa2,Plekha1,Rdx,Socs6,Tgfb2,Ralgps2,Znrf2,Cdk6,Foxp1,Chd7,Dag1,Abcd3,Gramd3,Mprip,Tgfbr2,Rhob,Map3k8,Arhgap32,Mtap,Rsrc2,Armc10,Set,Krit1,Gatad2b,Mxd1,Elf2,Pura,Topors,Commd8,Ppp1cc,Mrpl17,Mbnl3,Slmap,Bmp3,Aldh1a1,Fubp1,4930402H24Rik,Dnajb14,Ctr9,Map3k1,Ap1ar,Ccdc58,Spry1,Rbms3,Sesn1,Mfap3l,Cnot6,Sash1,Rab11fip2,Tgfbi,Eif4ebp2,Tsnax,Arhgap5,Pbrm1,Fbxo11,Sox2,Kdm7a,Rtf1,Nudt5,Tm2d1,BC030336,Meis1,Phf6,Asf1a,Ankrd46,Sh3rf1,Rnf24,Cbx4,Tsc1,Dhrs9,Arhgef12,Atxn3,Sestd1,Lrrc57,Cux1,Zcchc3,Cyb5r4,Egln1,Pom121,Slc30a10,March5,Tbl1xr1,Col4a1,2700081O15Rik,Spg20,Skp2,Ylpm1,Mtmr12,Smad7,Srek1,Xpo4,Gab1,Amer1,Rasa2,Suz12,Ddx10,Epha4,Dnajc16,Tnfrsf11b,Cnot8,9930021J03Rik,Tnrc6b,Fgfr1op2,Gdap2,Nfat5,Rqcd1,Pdzd2,Bcl7a,Lifr,N6amt1,Fcho2,Pikfyve,Tada2a,Wwp1,Mycl,Tnks,Ing2,Sox7,Glis2,Tmem170,Pag1,Tenm4,Dcun1d3,Otud6b,Ccl20,Purg,Usp49,Erg,Vim,Extl3,Crebrf,Snx29,Tagap,Ago2,Mrpl49,Dlgap1,Ccl22,Ednrb,St6gal1,Zswim6,Jag1,Gpc4,Smarcd1,Klhl42,Fam126b,Timp3,Ror1,Fgf18,Rab22a,Rbpj,Rprd1a,Jph1,Crim1,Ski,Arhgap24,Per2,Bcl2,Tns1,Kbtbd7,Cd69,Ncapd3,Itga1,Cntfr,Ccr7,Acpp,Sema3e,Rtn4,Sox6,Zfp651,Reck,Mef2c,Sc5d,Exph5,Wnk3,Tspan2,Pde3a,Frs2,Lrp6,B3gat2
Luminal	HiMyc_WT_10mo	HALLMARK_ADIPOGENESIS	0.00132978723404255	0.00212652844231792	0.285889260333734	4.19794992921971	0	197	Lpl,Gpx3,Aplp2,Tob1,Ucp2,Apoe,Gpx4,Mgll,Gpat4,Ltc4s,Stat5a,Araf,Tkt,Acly,Adipor2,Hspb8,Lpcat3,Nabp1,Plin2,Itih5,Ubc,Mrpl15,Dram2,G3bp2,Pfkl,Uqcr11,Ndufb7,Cavin1,Elmod3,Ak2,Esyt1,Acadm,Acads,Mdh2,Scarb1,Etfb,Rreb1,Atp1b3,Dbt,Scp2,Gpd2,Hadh,Lipe,Uqcr10,Idh3a,Adcy6,Crat,Abca1,Lifr,Dhrs7b,Idh1,Dlat,Ptcd3,Rmdn3,Dnajc15,Acaa2,Agpat3,Cd151,Mgst3,Sod1,Sdhc,Itsn1,Itga7,Coq3,Ndufab1,Dgat1,C3,Jagn1,Pparg,Fabp4,Cpt2,Dhrs7,Cdkn2c,Fzd4,Gpam,Slc5a6,Miga2,Retsat,Phldb1,Samm50,Ndufa5,Fah,Baz2a,Aifm1,Slc19a1,Map4k3,Decr1,Stom,Cmbl
Luminal	HiMyc_WT_10mo	HALLMARK_ALLOGRAFT_REJECTION	0.0013262599469496	0.00212652844231792	0.311608938992428	4.40948828386443	0	180	Timp1,Capg,Rps9,Tapbp,Jak2,Cd47,Hif1a,Rps3a1,Npm1,Tap2,Galnt1,Ifnar2,Rpl9,Psmb10,Cd74,Ets1,Stat1,C2,Irf7,Tap1,Ifngr2,Akt1,Ikbkb,Ctss,Socs1,Nme1,Il4ra,Prkcg,Map3k7,Socs5,Tgfb1,Flna,H2-Aa,Csf1,Tlr3,Srgn,Il18rap,Tnf,Il11,Cdkn2a,Mtif2,Elf4,Cd86,Il1b,Csk,Cd79a,Irf4,Lyn,Il2rb,H2-DMa,Spi1,Ly75,Ccl7,Ube2d1,Lck,Lif,Ptprc,Cd4,Ltb,St8sia4,Il2rg,Glmn,Ereg,Irf8,Inhba,Il2ra,Ccr1,Hcls1,Tlr2,Ccr5,Cd3e,Itgb2,F2r,Cd3g,Cd2,Ncf4,Gpr65,Gzmb,Brca1,Ccl22,Itgal,Cd7,Il7,Klrd1,Cfp,Fcgr2b,Il15,Ccnd2,Ccr2,Cd28,Cd3d,Fasl,Il10,Ache,H2-DMb2,Nlrp3,Stab1,Egfr,Cxcl9,Ly86,Cd80,Cd40,Gcnt1,Stat4,Was,Il18,Igsf6,Prkcb,Apbb1,Cd247,Nos2,Cd8b1,Sit1,Cxcl13,F2,Itk,Lcp2
Luminal	HiMyc_WT_10mo	HALLMARK_ANDROGEN_RESPONSE	0.00146198830409357	0.00212652844231792	0.338644141538534	3.60079600216472	0	95	Gsr,Pmepa1,Ank,Selenop,Ccnd1,Tsc22d1,Abhd2,Zmiz1,Ndrg1,Krt19,Dbi,Bmpr1b,Arid5b,B4galt1,Itgav,Fkbp5,Rab4a,Aldh1a3,Nkx3-1,Elovl5,Akt1,Tmem50a,Ube2i,Lifr,Maf,Steap4,Slc38a2,Stk39,Adamts1,Plpp1,Camkk2,Ptpn21,Akap12,Hmgcs1,Slc26a2,Tnfaip8,Xrcc5,Dhcr24,Rps6ka3,Sgk1,Cdk6,Idi1,Inpp4b,Ptk2b,Herc3,Xrcc6
Luminal	HiMyc_WT_10mo	HALLMARK_ANGIOGENESIS	0.0440251572327044	0.0487086845978857	0.22883890458032	1.56778577022328	27	35	Timp1,Lpl,Pglyrp1,Itgav,Ptk2,Vegfa,App,Spp1,Tnfrsf21,S100a4,Slco2a1,Col3a1,Nrp1,Jag2,Col5a2,Cxcl5,Ccnd2
Luminal	HiMyc_WT_10mo	HALLMARK_APICAL_JUNCTION	0.00132100396301189	0.00212652844231792	0.193327416747996	2.83397768899976	0	196	Itgb1,Myl12b,Pten,Msn,Pik3r3,Hras,Pecam1,Tspan4,Map3k20,B4galt1,Lamc2,Cdh8,Sdc3,Ptk2,Pcdh1,Baiap2,Flnc,Skap2,Itga2,Itga3,Exoc4,Epb41l2,Tubg1,Icam2,Hadh,Gtf2f1,Stx4a,Itgb4,Crat,Parva,Mapk13,Vasp,Inppl1,Adam9,Cldn6,Cnn2,Vcam1,Tsc1,Nlgn2,Sirpa,Akt2,Lamb3,Sympk,Pard6g,Irs1,Nectin1,Pbx2,Shroom2,Zyx,Nf1,Plcg1,Cd86,Taok2,Akt3,Ldlrap1,Cx3cl1,Mapk14,Dlg1,Cd276,Rsu1,Nrxn2,Nrtn,Sorbs3,Grb7,Mpzl2,Vwf,Col17a1,Nf2,Ptprc,Mvd,Mapk11,Cldn15,Arhgef6,Cdh11,Map4k2,Cd34,Rhof,Col16a1,Rac2,Dhx16,Ikbkg,Amigo2,Dsc3,Nexn,Mmp2,Bmp1,Cd274,Cercam,Myh10,Egfr,Rras,Tnfrsf11b,Thbs3,Pkd1,Fscn1,Adamts5,Icam4,Cdh6,Mpzl1,Cldn11
Luminal	HiMyc_WT_10mo	HALLMARK_APICAL_SURFACE	0.00159489633173844	0.00212652844231792	0.334437487363192	2.47313049225096	0	42	Mal,Crybg1,Adam10,Hspb1,Adipor2,B4galt1,Flot2,Gata3,App,Rtn4rl1,Dcbld2,Atp8b1,Srpx,Shroom2,Cx3cl1,Lyn,Akap7,Gstm5,Il2rb,Efna5,Ephb4,Il2rg,Ghrl,Brca1,Sulf2
Luminal	HiMyc_WT_10mo	HALLMARK_APOPTOSIS	0.0013531799729364	0.00212652844231792	0.323797434344103	4.353302389709	0	160	Timp1,Ifitm3,Clu,Timp2,Lgals3,Gsr,Anxa1,Ank,Pmaip1,Gpx3,Ier3,Tspo,Dnaja1,Igf2r,Gsn,Hmgb2,Sptan1,Gpx4,Ccnd1,Hspb1,Pak1,Casp3,Egr3,Bax,Cd44,Casp8,Isg20,Gadd45b,Crebbp,Cdkn1b,Bnip3l,Ptk2,Tap1,Dnm1l,Bcap31,Bcl2l11,Smad7,Cav1,Slc20a1,Timp3,Rara,Add1,Cdk2,Rnasel,Cd14,Dap3,Sod1,App,Erbb2,Ebp,Xiap,Bid,Lmna,Tnf,Casp2,Tnfsf10,Top2a,Il1b,Retsat,Erbb3,Fdxr,Psen1,Casp7,Nedd9,Madd,Bcl2l1,Jun,Cflar,Bmp2,Casp9,Tnfrsf12a,Bmf,Pea15a,Ereg,Casp6,F2r,Ppp3r1,Plcb2,Sc5d,Cd2,Il1a,Aifm3,Brca1,Gna15,Mgmt,Casp1,Cd69,Ccnd2,Fasl,Dffa,Mmp2
Luminal	HiMyc_WT_10mo	HALLMARK_BILE_ACID_METABOLISM	0.00146627565982405	0.00212652844231792	0.262758022457669	2.87128986660229	0	103	Nedd4,Acsl1,Aldh1a1,Isoc1,Abca5,Acsl5,Tfcp2l1,Npc1,Paox,Hsd17b11,Bcar3,Aldh9a1,Scp2,Idh2,Lipe,Pex1,Abca1,Idh1,Gstk1,Ar,Prdx5,Pxmp2,Sod1,Abca9,Fads2,Slc23a1,Hsd3b7,Abca6,Gnpat,Abca4,Pex26,Gclm,Rbp1,Dhcr24,Retsat,Abca3,Idi1,Fdxr,Pex19,Abca8b,Abca2,Lck,Sult2b1,Crot,Cyp39a1,Rxra,Nudt12,Amacr,Abcd1
Luminal	HiMyc_WT_10mo	HALLMARK_CHOLESTEROL_HOMEOSTASIS	0.00151515151515152	0.00212652844231792	0.264034820263456	2.45976740220071	0	70	Clu,Lgals3,Lpl,Pnrc1,Gusb,S100a11,Fasn,Plscr1,Anxa5,Fabp5,Atxn2,Pmvk,Lgmn,Pdk3,Errfi1,Srebf2,Ebp,Fads2,Hmgcs1,Pparg,Hsd17b7,Antxr2,Idi1,Nsdhl,Stard4,Abca2,Mvd,Sema3b,Tnfrsf12a,Gldc,Ldlr,Sc5d,Aldoc,Acat2,Lss,Mvk
Luminal	HiMyc_WT_10mo	HALLMARK_COAGULATION	0.00143266475644699	0.00212652844231792	0.250501945988857	2.97073587766593	0	123	Timp1,Clu,Gng12,Anxa1,Ctsh,Mmp7,Ctsb,Lamp2,Gsn,Cpq,Mmp15,F3,S100a1,Furin,Dusp6,Htra1,S100a13,Pecam1,C2,Klf7,Apoc1,Ctse,Itga2,Ctso,Lgmn,Lta4h,Timp3,Plau,Adam9,C1qa,Dusp14,Ctsl,C3,Mmp14,Serpine1,Hpn,Trf,Gda,Prss23,Msrb2,Proc,Rabif,F8,Sparc,Fn1,Vwf,Plek,Prep,C1s1,Serpinc1,Casp9,F10,Lrp1,Pdgfb,Cfb,Usp11,Ctsk,Sh2b2,Mmp10,Mmp2,Cpn1,Bmp1,Klk8,Serpinb2,C8g
Luminal	HiMyc_WT_10mo	HALLMARK_COMPLEMENT	0.00132450331125828	0.00212652844231792	0.23909835435788	3.38477301488943	0	181	Timp1,Clu,Hspa1a,Timp2,Lgals3,Atox1,Pim1,Ctsh,Ctsb,Jak2,Lamp2,Cpq,Cp,Mmp15,Ctsd,F3,Dusp5,Plscr1,Casp3,Anxa5,Tnfaip3,Dusp6,Psmb9,S100a13,C2,Irf2,Dyrk2,Irf7,Apoc1,Ctso,Ehd1,Gpd2,Lgmn,Ctss,Dock4,Stx4a,Lta4h,Pik3ca,Adam9,Itgam,C1qa,Calm3,Brpf3,Gata3,Lipa,Ctsl,C3,Pla2g4a,Mmp14,Serpine1,Xpnpep1,Ltf,Cpm,F5,Rabif,Fcer1g,Lyn,F8,Psen1,Casp7,C1qc,Fn1,Gng2,Fdx1,Plek,Prep,C1s1,Lck,Cdk5r1,Serpinc1,Casp9,Dock10,F10,Lrp1,Zeb1,Cd36,Usp8,Kcnip3,Pdgfb,Akap10,Cfb,Gzmb,Gngt2,Prcp,Dgkh,Casp1,Pik3cg,Prss36,Pik3r5,Mmp13,Serpinb2,Cdh13,Pla2g7,Was,Cblb,Gnb4,S100a9,Tmprss6
Luminal	HiMyc_WT_10mo	HALLMARK_DNA_REPAIR	0.0013986013986014	0.00212652844231792	0.240509479521048	3.08746314240928	0	146	Gpx4,Vps37b,Cox17,Pcna,Arl6ip1,Ak3,Polr2f,Gtf2h5,Nt5c,Aprt,Rev3l,Itpa,Gtf2a2,Dut,Ssrp1,Polr2g,Bcap31,Lig1,Pnp,Mrpl40,Gtf2f1,Rfc2,Adcy6,Cetn2,Nme1,Mpg,Clp1,Xpc,Impdh2,Ncbp2,Bcam,Snapc5,Tyms,Taf10,Rfc4,Taf13,Umps,Polr2e,Cmpk2,Nelfcd,Prim1,Aaas,Supt4a,Rfc5,Ercc2,Pola1,Ercc4,Smad5,Gtf3c5,Rfc3,Ada,Nme4,Cant1,Taf12,Tarbp2,Gmpr2,Gtf2h3,Rad51,Rbx1,Pold3,Ccno,Ddb2,Hcls1,Polh,Pold1,Pom121,Brf2,Poll,Usp11
Luminal	HiMyc_WT_10mo	HALLMARK_E2F_TARGETS	0.00132978723404255	0.00212652844231792	0.450953496682467	6.59304707845236	0	195	Nap1l1,Prdx4,Jpt1,Dek,Cks2,Hmgb2,Pcna,Smc6,Stmn1,Syncrip,Paics,Hmgb3,Smc4,Rad50,Xpo1,Ezh2,Luc7l3,Ak2,Dut,Cdkn1b,Nasp,Pttg1,Cbx5,Cdk4,Slbp,Pds5b,Tfrc,Ssrp1,Dnmt1,Srsf1,Dctpp1,Shmt1,Rfc1,Lig1,Mki67,Tubg1,Hells,Rnaseh2a,Mcm2,Gins4,Rfc2,Smc1a,Ipo7,Mcm6,Myc,Mcm7,Tubb5,Mad2l1,Pnn,Nme1,Prkdc,Nop56,E2f8,Tmpo,Lbr,Atad2,Lsm8,Rrm2,Ranbp1,Mre11a,Mcm4,Ube2s,Cenpm,Usp1,Nup153,Tipin,Birc5,Cdkn2c,Orc6,Ilf3,Mcm5,Mcm3,Gins1,Ubr7,Nolc1,Cdkn2a,Anp32e,Rpa1,Donson,Ccnb2,Top2a,Chek1,Cnot9,Ppp1r8,Spc24,Exosc8,Cdca8,Cdc20,Cdca3,Dck,Lmnb1,Diaph3,Cdk1,Rfc3,Pold2,Pms2,Tacc3,Nup205,Xrcc6,Mms22l,Cse1l,Rad21,Dclre1b,Brca2,Racgap1,Pold3,Zw10,Tcf19,Spc25,Ncapd2,Brms1l,Plk4,Suv39h1,Trip13,Cks1b,Prim2,Snrpb,Wdr90,Ube2t,Pold1,Hmmr,Timeless,Chek2,Asf1a,Rad1,Hmga1b,Brca1,Cenpe,Asf1b,Rpa2,Kif22,Mlh1,Cdkn3,Bub1b,Dlgap5,Pole,Tk1,Ccne1,Cdc25b,Mybl2,Kif4,Gins3,Rad51ap1,Aurka,Ppm1d,Plk1,Espl1,Spag5,Psmc3ip
Luminal	HiMyc_WT_10mo	HALLMARK_EPITHELIAL_MESENCHYMAL_TRANSITION	0.00131233595800525	0.00212652844231792	0.249710129287474	3.65439000909994	0	193	Timp1,Sdc4,Serpine2,Capg,Pmepa1,Dst,Itgb1,Ecm1,Plod2,Sdc1,Nt5e,Lamc1,Itgb5,Tnfaip3,Htra1,Cd44,Areg,Wipf1,Mgp,Fbn2,Gem,Anpep,Plod3,Gadd45b,Wnt5a,Itgav,Lamc2,Col7a1,Itga2,Id2,Vegfa,Qsox1,Timp3,Mcm7,Tpm4,Fermt2,Dpysl3,Vcam1,Tgfb1,Pfn2,Flna,Tgm2,Gja1,Cthrc1,Col6a3,Plod1,Mmp14,Serpine1,P3h1,Spp1,Colgalt1,Itga5,Tpm1,Col1a1,Efemp2,Gpc1,Vim,Sparc,Fstl3,Lgals1,Fn1,Pdlim4,Jun,Col12a1,Spock1,Tnfrsf12a,Nnmt,Igfbp3,Inhba,Col3a1,Pcolce2,Dab2,Lrp1,Cdh11,Tnc,Lox,Pmp22,Ecm2,Col16a1,Col5a2,Rgs4,Cxcl5,Il15,Sfrp1,Pcolce,Col6a2,Mmp2,Col5a1,Bmp1,Fap,Lrrc15,Crlf1,Col1a2,Bdnf,Oxtr,Tnfrsf11b,Serpinh1,Mfap5,Mest,Pthlh,Itgb3,Ptx3,Col8a2,Ntm,Cdh6,Bgn,Foxc2,Igfbp4,Ccn2,Abi3bp,Magee1,Fgf2,Gpx7,Tgfbi,Thbs2
Luminal	HiMyc_WT_10mo	HALLMARK_ESTROGEN_RESPONSE_EARLY	0.00130718954248366	0.00212652844231792	0.264901325767989	3.87442217767277	0	192	Pmaip1,Tob1,Jak2,Fos,Dhrs3,Ccnd1,Slc16a1,Ncor2,Fasn,Krt15,Abhd2,Cish,Add3,Retreg1,Myof,Endod1,Hspb8,Rab31,Egr3,Krt19,Tmem164,Klf4,Cd44,Areg,B4galt1,Mpped2,Fkbp5,Bhlhe40,Scarb1,Plaat3,Elovl5,Tubb2b,Slc7a2,Krt13,Nrip1,Rbbp8,Podxl,Myc,Tfap2c,Ar,Rara,Clic3,Rab17,Snx24,Celsr2,Flnb,Bag1,Nav2,Akap1,Scnn1a,Elovl2,Dlc1,Tgm2,Gja1,Slc37a1,Farp1,Rhobtb3,Sh3bp5,Syt12,Tgif2,Isg20l2,Slc26a2,Opn3,Prss23,Inpp5f,Pdlim3,Abca3,Med24,Slc39a6,Klf10,Mybl1,Cant1,P2ry2,Dhrs2,Unc119,Sult2b1,Rhod,Adcy1,Kcnk5,Sema3b,Lrig1,Il17rb,Hr,Nadsyn1,Aqp3,Syngr1,Elf3,Ccn5,Tjp3,Adcy9,Myb,Ovol2,Bcl2,Svil,Bcl11b,Slc1a1,Rps6ka2,Aldh3b1,Gfra1,Zfp185,Olfml3,Foxc1
Luminal	HiMyc_WT_10mo	HALLMARK_ESTROGEN_RESPONSE_LATE	0.00133155792276964	0.00212652844231792	0.253044738008176	3.60671473274189	0	185	Cpe,Tob1,Jak2,Fos,Cox6c,Ccnd1,Slc16a1,Ncor2,Prlr,Abhd2,Cish,Add3,Myof,Lsr,Hspb8,Zfp36,Rab31,Egr3,Krt19,Klf4,Cd44,Fabp5,Emp2,Areg,Isg20,Lamc2,Ugdh,Mocs2,Rabep1,Fkbp5,Scarb1,Etfb,Plaat3,Dusp2,Elovl5,Jak1,Dlg5,Id2,Cav1,Idh2,Large1,Rnaseh2a,Krt13,Nrip1,Rbbp8,Mapk13,Tfap2c,Hspa4l,Clic3,Celsr2,Flnb,Bag1,Scnn1a,Farp1,Ltf,Slc26a2,Opn3,Prss23,Gjb3,Cdc6,Top2a,Impa2,Pdlim3,Sgk1,Abca3,Gins2,Cdc20,Plxnb1,Dhrs2,Sult2b1,Kcnk5,Sema3b,Il17rb,Scube2,Stil,Hr,Gale,Plk4,Cxcl14,Atp2b4,Ccn5,Tjp3,Myb,Nab2,Ovol2,Kif20a,Bcl2,Trim29,Fgfr3
Luminal	HiMyc_WT_10mo	HALLMARK_FATTY_ACID_METABOLISM	0.00137741046831956	0.00212652844231792	0.246046410642312	3.19358068313593	0	148	S100a10,Mif,Fmo1,Psme1,Acsl4,Hsp90aa1,Acsl1,Hsph1,Aldh1a1,Mgll,Fasn,Ltc4s,Pcbd1,Suclg2,Adipor2,Eci2,Acsl5,Bmpr1b,Ehhadh,Ugdh,Hsd17b11,Acadm,Acads,Mdh2,Aldh9a1,Elovl5,Maoa,Gpd2,Hadh,Ptprg,Crat,Grhpr,Idh1,Gpd1,Hsd17b10,Urod,Acaa2,Dlst,Hadhb,Acot8,Sdhc,Cryz,Blvra,Adsl,Hmgcs1,Cpt2,Hsd17b7,Etfdh,Dhcr24,Sdhd,Adh7,Retsat,Rap1gds1,Acot2,Idi1,Nsdhl,Cpt1a,Lgals1
Luminal	HiMyc_WT_10mo	HALLMARK_G2M_CHECKPOINT	0.00131752305665349	0.00212652844231792	0.4268748689225	6.20673564870303	0	190	Hspa8,Jpt1,Cks2,Ccnd1,Hif1a,Atrx,Dtymk,Stmn1,Top1,Syncrip,Smarcc1,Hmgb3,Smc4,Sfpq,Meis1,Map3k20,Xpo1,Ezh2,Ncl,Cdkn1b,Ube2c,Nasp,Pttg1,Cdk4,Tle3,Pds5b,Foxn3,Uck2,Srsf1,Prpf4b,Mki67,Wrn,Mtf2,Rps6ka5,Ss18,Mcm2,Katna1,Hnrnpu,Smc1a,Mcm6,Casp8ap2,Myc,Mad2l1,Nsd2,Dr1,Tmpo,Abl1,Prc1,Lbr,Bub3,Srsf10,Tfdp1,Tgfb1,Smad3,Rasal2,Arid4a,Ube2s,Smc2,Dbf4,Birc5,Pura,Cdkn2c,Cdc27,Orc6,Ilf3,Mcm5,Mcm3,Cenpa,E2f3,Nolc1,Pml,Mapk14,Ccnb2,Cdc6,Top2a,Chek1,Rbl1,Gins2,Tpx2,Cenpf,Odf2,Tnpo2,Cdc20,E2f2,Lmnb1,Chaf1a,Ccnf,Cdk1,Cdc7,Ndc80,Tacc3,Prmt5,Efna5,Rad21,Slc12a2,Brca2,Nusap1,Hira,Snrpd1,Racgap1,Exo1,Stil,Plk4,Suv39h1,Numa1,Cks1b,Prim2,Pbk,Nek2,Hmmr,Ccna2,Fbxo5,Hmga1b,Rad54l,Incenp,Orc5,Cenpe,Kif11,Fancc,Kif23,Cdc45,Bub1,Tent4a,Rpa2,Kif22,Dmd,Kif20b,Cdkn3,Kif15,Pole,Meis2,Cdc25b,Mybl2,Kif4,Aurka,Plk1,Espl1,Knl1
Luminal	HiMyc_WT_10mo	HALLMARK_GLYCOLYSIS	0.00130718954248366	0.00212652844231792	0.223405461006132	3.26750751520762	0	192	Mif,Pkm,Pgam1,Ier3,Gusb,Txn1,Pgls,Plod2,Sdc1,Nt5e,Pam,Fut8,Ak3,Tpi1,Got2,Cln6,Stmn1,Hk2,Ppia,Cd44,Got1,Aldh7a1,Isg20,G6pdx,Cited2,B4galt1,P4ha1,Pfkp,Polr3k,Nasp,Sdc3,Mdh2,Rbck1,Ext1,Agrn,Aldh9a1,Ext2,Vegfa,Pgm2,Qsox1,Pygb,Tgfa,Pdk3,Idh1,Agl,Galk2,Mxi1,Bpnt1,Sod1,Sdhc,Paxip1,Plod1,Sdc2,Cenpa,Egln3,Irs2,Ecd,Phka2,P4ha2,Med24,Gpc1,Abcb6,Idua,Nsdhl,Cdk1,Pcx,Galk1,Ankzf1,B3gnt3,Igfbp3,Srd5a3,Glrx,Gale,Casp6,Elf3,Gys1,Eno1b,Hmmr,Fbp2,Kif20a,Artn,Mpi,Il13ra1,Gpr87,Chst2,Efna3,Col5a1,Angptl4,Slc16a3,Nol3,Egfr,Chst12,Aurka,B4galt7,Chst1,Pygl,B4galt2,Ppfia4,Alg1,Gapdhs
Luminal	HiMyc_WT_10mo	HALLMARK_HEDGEHOG_SIGNALING	0.133514986376022	0.138855585831063	-0.187293248606093	-1.31706569322652	48	34	Tle1,Ets2,Myh9,Rasa1,Vldlr,Shh,Ldb1,Hey1,Cntfr,Thy1,Dpysl2,Rtn1,Crmp1,Nkx6-1,Scg2,Gli1,Hey2
Luminal	HiMyc_WT_10mo	HALLMARK_HEME_METABOLISM	0.00132100396301189	0.00212652844231792	0.217946906258054	3.08908438953938	0	179	Mpp1,Nudt4,Hdgf,Bsg,Ctsb,Ucp2,Lamp2,Pgls,Tent5c,Ypel5,Nek7,Epb41,Endod1,Top1,Slc30a10,Rnf19a,Prdx2,Tspan5,Sidt2,Bnip3l,Sec14l1,Tfrc,Kat2b,Psmd9,Ctse,Foxj2,Smox,Mark3,Fech,Abcg2,Arhgef12,Eif2ak1,Urod,Mxi1,Synj1,Narf,Add1,Bcam,Mgst3,Kdm7a,Cast,Rad23a,Blvra,C3,Tnrc6b,Htra2,Mboat2,Cdc27,Ubac1,Pigq,Agpat4,Ccdc28a,Ctns,Bach1,Gclm,Glrx5,Xpo7,P4ha2,Tmcc2,Tfdp2,Mfhas1,Bpgm,Tns1,Rbm38,E2f2,Abcb6,Pcx,Khnyn,Selenbp1,Nr3c1,Fbxo7,Rbm5,Alad
Luminal	HiMyc_WT_10mo	HALLMARK_HYPOXIA	0.00132100396301189	0.00212652844231792	0.268214626265958	3.93174584074615	0	196	Sdc4,Mif,Csrp2,Pim1,Pnrc1,Ier3,Anxa2,Wsb1,Noct,Slc6a6,Nedd4l,Fos,Cp,Plac8,Gpi1,F3,Pam,Ackr3,Tpi1,Tnfaip3,Zfp36,Hk2,Ndrg1,Plin2,Pfkl,Cavin1,Isg20,Hk1,Cited2,Ets1,P4ha1,Pfkp,Cdkn1b,Bnip3l,B4galnt2,Sdc3,Klf7,Bhlhe40,Tmem45a,Ext1,Scarb1,Pygm,Vegfa,Cav1,Large1,Pgm2,Pdk1,Pdk3,Grhpr,Errfi1,Prdx5,Mxi1,Rbpj,Tgm2,Slc2a3,Sdc2,Akap12,Klhl24,Ppp1r3c,Serpine1,Xpnpep1,Srpx,Atp7a,Irs2,Phkg1,Pkp1,P4ha2,Map3k1,Ilvbl,Gpc1,Kif5a,Vhl,Ampd3,S100a4,Lxn,Galk1,Tgfb3,Ankzf1,Ids,Selenbp1,Nr3c1,Sult2b1,Jun,Cdkn1c,Igfbp3,Glrx,Pgm1,Casp6,Gys1,Ccn5,Eno1b,Pdgfb,Ndst2,Lox,Bcl2,Aldoc,Cavin3,Chst2,Fosl2,Efna3,Eno3,Col5a1,Angptl4
Luminal	HiMyc_WT_10mo	HALLMARK_IL2_STAT5_SIGNALING	0.00132978723404255	0.00212652844231792	0.328519365643769	4.82392324266276	0	197	Ifitm3,Socs2,Ahnak,Phlda1,Capg,Nfkbiz,Pim1,Ecm1,Igf2r,Anxa4,Ctsz,Dhrs3,Gpx4,Nt5e,Plscr1,S100a1,Cish,Furin,Casp3,Il18r1,Ikzf2,Plec,Hk2,Ndrg1,Bmpr2,Plin2,Itih5,Cd44,Cyfip1,Rabgap1l,Gsto1,Twsg1,Gadd45b,Slc39a8,Itgav,P4ha1,Cd79b,Myo1c,Bhlhe40,Uck2,Dennd5a,Ikzf4,Syngr2,Snx9,Pnp,Ptrh2,Wls,Prnp,Mapkapk2,Socs1,Hipk2,Myc,Il4ra,Ncoa3,Cxcl10,Eef1akmt1,Tnfrsf1b,Etfbkmt,Plpp1,Tgm2,Csf1,Snx14,Flt3l,Slc2a3,Map3k8,Pou2f1,Umps,Spp1,Tnfsf10,Cd86,Tnfrsf21,Cdc6,Il3ra,Irf4,Huwe1,Galm,Mxd1,Il2rb,Fah,Bcl2l1,Lif,Tnfrsf9,Ptch1,Bmp2,Serpinc1,Ltb,Lclat1,Cd83,Lrig1,Ttc39b,Cdkn1c,Tnfrsf18,Praf2,Irf8,Amacr,Il2ra,Il1rl1,Tnfrsf4,Phtf2,Gpr65,Ctla4,Nrp1,Bcl2,Fgl2,St3gal4,Rhoh,Batf3,Cdc42se2,Ccnd2,Glipr2,Eomes,Il10,Eno3,Icos,Ccne1,Ncs1,Gpr83,Slc29a2,Col6a1,Cd48,Batf,Il1r2,Gbp3
Luminal	HiMyc_WT_10mo	HALLMARK_IL6_JAK_STAT3_SIGNALING	0.00147492625368732	0.00212652844231792	0.263206133049238	2.64608736165084	0	82	Pim1,Il18r1,Irf9,Cd44,Cxcl2,Stat1,Ifngr2,Socs1,Bak1,Il4ra,Il1r1,Cxcl10,Tnfrsf1b,Tgfb1,Cd14,Stat2,Csf1,Csf2ra,Il10rb,Map3k8,Pdgfc,Ifnar1,Tnf,Tnfrsf21,Il1b,Il3ra,Crlf2,Tyk2,Ccl7,Jun,Acvr1b,Ltb,Tnfrsf12a,Il2rg,Il17rb,Il2ra,Ccr1,Tlr2,Cd36,Il7,Il13ra1,Il15ra,Pik3r5,Cxcl9,Itgb3,Itga4,Il1r2,Cxcl13,Ebi3
Luminal	HiMyc_WT_10mo	HALLMARK_INFLAMMATORY_RESPONSE	0.00131233595800525	0.00212652844231792	0.244514732715962	3.56621688784152	0	191	Timp1,Ly6e,Bst2,Tapbp,Nampt,Nfkbia,Hif1a,Hbegf,F3,Il18r1,Slc31a2,Cd82,Sgms2,Nfkb1,Eif2ak2,Irf7,Rtp4,Ifngr2,Slc7a2,Sphk1,Atp2c1,Sema4d,Ptger4,Abca1,Myc,Il4ra,Il1r1,Slc31a1,Ifitm1,Gabbr1,Cxcl10,Tnfrsf1b,Irak2,Rgs1,Cd14,Sri,Csf1,Atp2b1,Tlr3,Dcbld2,Ifnar1,Mmp14,Serpine1,Hpn,Nmi,Il18rap,Rnf144b,Tnfsf10,Cx3cl1,Il1b,Itga5,C3ar1,Lyn,Mxd1,Il2rb,Psen1,Scn1b,P2ry2,Ccl7,Atp2a2,Lck,P2rx7,Lif,Tnfrsf9,Acvr1b,Gpr132,Gpr183,Ereg,Inhba,Itgb8,Ldlr,Tlr2,Ccl20,Osm,Il1a,Ccl22,Gna15,Ptafr,Cxcr6,Cxcl5,Il15ra,Cd69,Il15,Chst2,Il7r,Ccl17,Il10,Ptgir,Pik3r5,Nlrp3,Stab1,Cxcl9,Cd40,Lpar1,Msr1,Csf3,Il18,Cd48,Itgb3,Aplnr,Scarf1,Cybb,Icam4,Slamf1,Adora2b,Ebi3,Il10ra,Ccr7,Lcp2,Sele,Tnfaip6,Ptpre,Rasgrp1,Slc28a2
Luminal	HiMyc_WT_10mo	HALLMARK_INTERFERON_ALPHA_RESPONSE	0.00145137880986938	0.00212652844231792	0.51112085093071	5.35838727560483	0	91	Ifitm3,Ly6e,Ifitm2,Bst2,Ifi27,Psme1,Lgals3bp,Psmb8,Cd47,Psme2,Plscr1,Irf9,Gmpr,Trim25,Ifi35,Isg15,Psmb9,Cd74,Casp8,Eif2ak2,Samd9l,Isg20,Parp14,Parp9,Ifih1,Tent5a,Irf2,Irf7,Rtp4,Tap1,Ifi30,Adar,Cmtr1,Ogfr,Sp110,Pnpt1,Herc6,Il4ra,Oas1a,Trim12c,Ifitm1,Cxcl10,Helz2,Usp18,Rnf31,Stat2,Csf1,Ifi44,Cmpk2,Parp12,Nmi,Rsad2,Lpar6,Epsti1,Ddx60,Mvb12a,Tmem140,Uba7,Mov10,Ncoa7
Luminal	HiMyc_WT_10mo	HALLMARK_INTERFERON_GAMMA_RESPONSE	0.00132978723404255	0.00212652844231792	0.391447878905231	5.54158697562409	0	182	Ifitm3,Ly6e,Ifitm2,Bst2,Ifi27,Psme1,Pim1,Lgals3bp,Psmb8,Tapbp,Jak2,Nampt,Nfkbia,Psme2,Hif1a,Zbp1,Mvp,Vamp5,Sppl2a,Plscr1,Isoc1,Casp3,Rnf213,Irf9,Tnfaip3,Samhd1,Trim25,Ifi35,Ifnar2,Isg15,Psmb9,Nfkb1,Psmb10,Cd74,Casp8,Eif2ak2,Arid5b,Samd9l,Isg20,Parp14,Ifih1,Stat1,Pfkp,Irf2,Il18bp,Irf7,Rtp4,Rbck1,Tap1,Xaf1,Ifi30,Adar,Pnp,Cmtr1,Ogfr,Sp110,Socs1,Pnpt1,Herc6,Ido1,Il4ra,Ncoa3,Bank1,Eif4e3,Cxcl10,Vcam1,Helz2,Sri,H2-Aa,Usp18,Rnf31,Stat2,Apol6,Pla2g4a,Ifi44,Cmpk2,Parp12,Nmi,Rsad2,Nup93,Znfx1,Pml,Tnfsf10,Cd86,Auts2,Epsti1,Ddx60,Irf4,Oas3,Bpgm,Il2rb,H2-DMa,Casp7,Rapgef6,Dhx58,Ccl7,C1s1,Nlrc5,Ube2l6,St8sia4,Irf8,Lysmd2,Oas2,Cfb,Lats2,Ptgs2,Trim14,Il7,Fgl2,Il15ra,Ifit3,Casp1,Cd69,Il15,Xcl1,Trim21,Cd274,Ifit2,Itgb7,St3gal5,Cxcl9,Cd40,Stat4
Luminal	HiMyc_WT_10mo	HALLMARK_KRAS_SIGNALING_DN	0.493860845839018	0.503544391835861	0.0709240909622985	0.965377146623727	361	168	Tent5c,Selenop,Ptprj,Skil,Zbtb16,Krt15,Arhgdig,Krt4,Bmpr1b,Tex15,Tfcp2l1,Lgals7,Krt13,Kmt2d,Camk1d,Asb7,Celsr2,Snn,Nr6a1,Sptbn2,Ypel1,Tgm1,Gprc5c,Calcb,Rsad2,Sidt1,Slc29a3,Ryr1,Htr1d,Fggy,Pkp1,Sgk1,Atp4a,P2rx6,Synpo,Gtf3c5,Idua,Zc2hc1c,Tnni3,Cyp39a1,Slc5a5,Lfng,Msh5,Gpr19,Capn9,Rgs11,Scgb1a1,Gpr3,Fgfr3,Pdcd1,Chst2,Nos1,Klk8,Serpinb2,Cd80,Ryr2,Gdnf,Zfp112,Brdt,Slc6a14,Klhdc8a,Slc12a3,Cd207,Slc30a3,Epha5,Ccdc106,Edar,Hsd11b2,Htr1b,Kcnmb1,Tg,Tff2,Kcnd1,Irs4,Col2a1,Ntf3,Slc38a3,Bard1,Adra2c,Kcnq2,Cacng1,Mefv,Gp2,Wnt16,Pde6b,Tfap2b,Pax3,Chrng,Hc,Actc1,Ifi44l,Ptgfr,Stag3,Cpa2,Clstn3,Klk7,Cdh16,Fgf22,Ifng,Sncb,Slc6a3,Myh7,Sox10,Kcne2,Cd40lg,Gp1ba,Cacna1f,Itgb1bp2,Fgf16,Insl5,Hnf1a,Ccr8,Il5,Calm4,Cldn16,Tshb,Serpina10,Kcnn1,Ybx2,Ngb,Shox2,Plag1,Ckm,Oxt,Efhd1,Atp6v1b1,Grid2,Abcg4,Dlk2,Itih3,Krt1,Cntfr,Nphs1,Gamt,Mast3,Il12b,Magix,Tenm2,Nrip2,Cpeb3,Edn2,Pdk2,Dtnb,Clps,Entpd7,Vps50,Tcf7l1,Igfbp2,Prkn,Slc25a23,Krt5,Mthfr,Coq8a,Cldn8,Cdkal1,Thnsl2,Lypd3,Edn1
Luminal	HiMyc_WT_10mo	HALLMARK_KRAS_SIGNALING_UP	0.00130718954248366	0.00212652844231792	0.248722180938847	3.6544598981589	0	194	Cpe,Tmem176b,Ank,Tmem176a,Psmb8,Trib1,Hbegf,Gadd45g,Tnfaip3,Dusp6,Klf4,Vwa5a,Rabgap1l,Pecam1,Lcp1,Ets1,Tfpi,Gprc5b,Adam17,Aldh1a3,Dnmbp,Itga2,Eng,Id2,Ctss,Tph1,Igf2,Evi5,Plau,Usp12,Ammecr1,Cxcl10,Tnfrsf1b,Tnnt2,Dcbld2,Akt2,Csf2ra,Akap12,Ngf,Prelid3b,Laptm5,Btbd3,Slpi,Aldh1a2,Spp1,Mtmr10,Btc,Dock2,Cbr4,Il1b,Adam8,Map3k1,Cbx8,Mmd,Strn,Fcer1g,C3ar1,Prkg2,Bpgm,Ptcd2,Scn1b,Tspan7,Mpzl2,Mafb,Atg10,Gpnmb,Sdccag8,Zfp277,Ptbp2,Lif,Crot,Bmp2,Sema3b,Igfbp3,Glrx,Il2rg,Ereg,Irf8,Inhba,Il1rl2,Ikzf1,Itgb2,Ccl20,Prdm1,Cfb,Nrp1,Mall,Arg1,Ptgs2,Plek2,Ccnd2,Il7r,Lat2,Mmp10,Gucy1a1,Angptl4,Tmem158,Fbxo4,Ephb2,Itgbl1,Flt4,Clec4a3,Cidea,Spon1,F13a1,Ano1,Nr1h4,Epb41l3,Pdcd1lg2,Il10ra,Cd37,Abcb1a,Tmem100
Luminal	HiMyc_WT_10mo	HALLMARK_MITOTIC_SPINDLE	0.00133868808567604	0.00212652844231792	0.384282501323946	5.64113134686534	0	198	Ezr,Dst,Gsn,Sptan1,Arhgap29,Net1,Dync1h1,Epb41,Sptbn1,Bcar1,Ralbp1,Apc,Nck2,Anln,Smc4,Bcr,Cd2ap,Rictor,Arhgap10,Trio,Rabgap1,Ssh2,Mid1,Rfc1,Bcl2l11,Lrpprc,Epb41l2,Ccdc88a,Hook3,Tubgcp3,Pcm1,Katna1,Dock4,Ckap5,Smc1a,Arhgef3,Stau1,Pcnt,Akap13,Alms1,Arhgef12,Arhgef7,Kif3b,Ophn1,Abl1,Prc1,Cep192,Sorbs2,Arhgef2,Flnb,Myo9b,Hdac6,Dynll2,Rasal2,Plekhg2,Klc1,Flna,Tsc1,Kptn,Itsn1,Ranbp9,Farp1,Birc5,Rapgef5,Cdc27,Shroom2,Arhgap27,Nf1,Taok2,Cntrl,Dock2,Ccnb2,Llgl1,Top2a,Dlg1,Abr,Tpx2,Clip1,Cenpf,Synpo,Sass6,Tubgcp2,Stk38l,Lmnb1,Tubgcp5,Cdk1,Ndc80,Nedd9,Kifap3,Rapgef6,Tubgcp6,Als2,Brca2,Nusap1,Pkd2,Cenpj,Racgap1,Mapre1,Ect2,Map1s,Atg4b,Prex1,Numa1,Kif3c,Cep131,Sos1,Cdc42ep4,Mark4,Kntc1,Nek2,Cep250,Rhof,Fbxo5,Tbcd,Incenp,Map3k11,Cenpe,Kif11,Kif23,Bub1,Arhgap4,Kif22,Katnb1,Cntrob,Kif20b,Kif15,Dlgap5,Tubd1,Myh10,Kif4,Wasf1,Aurka,Plk1,Espl1,Cdk5rap2,Fscn1
Luminal	HiMyc_WT_10mo	HALLMARK_MTORC1_SIGNALING	0.00411522633744856	0.00475537265660722	-0.287557241817755	-4.88263166440813	0	190	Phgdh,Sdf2l1,Xbp1,Ifrd1,Asns,Hsp90b1,Hspa5,Ldha,Eif2s2,Fkbp2,Edem1,Tuba4a,Calr,Sqstm1,Rab1a,Slc7a5,Mthfd2,Etf1,Acsl3,Uso1,Sord,Pgk1,Map2k3,Tmem97,Tes,Igfbp5,Ube2d3,Nmt1,Rpn1,Pno1,Ppa1,Serp1,Ufm1,Slc7a11,Canx,Sqle,Rit1,Hspa9,Psma3,Btg2,Ctsc,Slc1a5,Psat1,Slc1a4,Gsk3b,Cyb5b,Nfkbib,Psmc2,Cdkn1a,Psmc6,Trib3,Slc2a1,Psmb5,Nfil3,Eef1e1,Actr3,Pitpnb,Insig1,Psmd12,Aldoa,Gtf2h1,Atp6v1d,Psmd13,Ddit3,M6pr,Psme3,Tomm40,Arpc5l,Ppp1r15a,Qdpr,Psph,Shmt2,Sec11a,Hspa4,Nufip1,Ddit4,Txnrd1,Rrp9,Vldlr,Dapp1,Nfyc,Me1,Hmbs,Ccng1,Ykt6,Tm7sf2,Rdh11,Psmc4,Nupr1,Gbe1,Gmps,Cth,Polr3g,Gla,Cd9,Cyp51,Tcea1,Gclc,Dhcr7
Luminal	HiMyc_WT_10mo	HALLMARK_MYC_TARGETS_V1	0.00132802124833997	0.00212652844231792	0.383042202981686	5.47720741769727	0	186	Rps3,Rpl22,Rps5,Hdgf,Rack1,Rpl14,Nap1l1,Eef1b2,Rps6,Prdx4,Hnrnpa2b1,Rpl18,Rpl6,Dek,Rps10,Snrpg,Snrpd2,Hnrnpa3,Hnrnpa1,Rplp0,Pcna,Rps2,Hspd1,Npm1,Erh,Psma7,Got2,Cct2,Syncrip,Serbp1,Hsp90ab1,Smarcc1,Ppia,Psmb3,Hnrnpc,Hspe1,Xpo1,Dut,Cdk4,C1qbp,Cbx3,Srsf1,Tardbp,Phb2,Sf3a1,Psmd14,Hddc2,Cct4,Fam120a,Nhp2,Prps2,Mcm2,Tufm,Hnrnpu,Cstf2,Mcm6,Acp1,Myc,Mcm7,Hnrnpr,Snrpb2,Mad2l1,Nme1,Ncbp1,Nop56,Bub3,Cox5a,Cdk2,Tfdp1,Impdh2,Ncbp2,Cct7,Ranbp1,Ilf2,Mcm4,Exosc7,Fbl,Sf3b3,Tyms,Pabpc4,Snrpa,Rfc4,Ndufab1,Usp1,Rrm1,Mcm5,Pole3,Mrpl23,Nolc1
Luminal	HiMyc_WT_10mo	HALLMARK_MYC_TARGETS_V2	0.00280898876404494	0.00365168539325843	-0.290775423285173	-2.63931821483957	0	57	Ppan,Sord,Mphosph10,Tmem97,Wdr43,Wdr74,Pprc1,Srm,Nip7,Las1l,Mybbp1a,Gnl3,Pus1,Rcl1,Aimp2,Ddx18,Tfb2m,Grwd1,Ndufaf4,Rrp9,Ipo4,Bysl,Imp4,Rrp12,Pa2g4,Tbrg4,Exosc5,Nop2,Farsa
Luminal	HiMyc_WT_10mo	HALLMARK_MYOGENESIS	0.00131752305665349	0.00212652844231792	0.156045489213088	2.26889229427563	0	190	Clu,Gpx3,Itgb1,Acsl1,Gsn,Sptan1,Tpm3,Plxnb2,Hbegf,Itgb5,Hspb8,Gadd45b,Ptp4a3,Myo1c,Bhlhe40,Syngr2,Wwtr1,Agrn,Hdac5,Pygm,Large1,Sphk1,Prnp,Itgb4,Crat,Smtn,Agl,Notch1,Sh2b1,Bag1,Mapk12,Tgfb1,Nav2,Itga7,App,Pkia,Tnnt2,Atp6ap1,Chrnb1,Col6a3,Akt2,Cnn3,Ephb3,Ppp1r3c,Vipr1,Cox7a1,Ryr1,Dmpk,Erbb3,Col1a1,Foxo4,Rb1,Mras,Sparc,Mef2a,Sorbs3,Tead4,Tnni1,Pcx,Schip1,Nqo1,Aebp1,Fhl1,Igfbp3,Col3a1,Cd36,Adcy9,Fkbp1b,Fabp3,Hspb2,Mylpf,Igf1,Svil,Camk2b,Fst,Ctf1,Dmd,Nos1,Col6a2,Eno3,Ache,Lsp1,Cdh13,Myl4,Mef2c,Ppfia4,Aplnr,Kifc3
Luminal	HiMyc_WT_10mo	HALLMARK_NOTCH_SIGNALING	0.0127226463104326	0.0143821219161412	-0.277627929994961	-1.90656091399174	4	31	Prkca,Fbxw11,Cul1,Psenen,Tcf7l2,Hes1,Sap30,Fzd5,St3gal6,Dtx2,Ppard,Jag1,Dll1,Fzd1,Psen2,Notch2
Luminal	HiMyc_WT_10mo	HALLMARK_OXIDATIVE_PHOSPHORYLATION	0.00132978723404255	0.00212652844231792	0.272339468578319	3.85541200591707	0	182	Gpi1,Cox6c,Gpx4,Slc25a4,Cox5b,Cox17,Got2,Ndufc1,Uqcrh,Ndufc2,Polr2f,Bax,Cyb5r3,Mrpl15,Cox6b1,Uqcr11,Ndufb7,Ndufb8,Glud1,Atp6v1e1,Mrpl34,Cox4i1,Atp1b1,Acadm,Mdh2,Timm13,Etfb,Abcb7,Phb2,Lrpprc,Ndufb6,Tcirg1,Idh2,Uqcr10,Atp6v1g1,Idh3a,Mrps11,Idh1,Dlat,Ndufs6,Hadha,Hsd17b10,Opa1,Acaa2,Ndufb5,Ndufa8,Dlst,Ndufa3,Cox5a,Hadhb,Alas1,Mgst3,Sdhc,Ndufs2,Ndufab1,Atp6ap1,Htra2,Afg3l2,Ndufs8,Mfn2,Cox7a2,Etfdh,Ndufa2,Sdhd,Slc25a20,Retsat,Mrps22,Mrpl11,Casp7,Cpt1a,Ndufa5,Oxa1l,Fdx1,Aifm1,Pdk4,Pdhx,Decr1,Etfa,Rhot1,Nqo2,Maob
Luminal	HiMyc_WT_10mo	HALLMARK_P53_PATHWAY	0.00132978723404255	0.00212652844231792	0.249748371000749	3.65138041924124	0	195	S100a10,Rps12,Rack1,Zfp36l1,Rpl36,Ier3,Ier5,Tob1,Tcn2,Rpl18,Rps27l,Fos,Plk2,Sdc1,Hexim1,Epha2,Plxnb2,Tsc22d1,Hbegf,Ctsd,Zbtb16,Pcna,Ndrg1,Cd82,Bax,Zmat3,Cyfip2,Hras,Klf4,Gm2a,Vwa5a,Krt17,Mxd4,Tap1,Baiap2,Ifi30,Abhd4,Sphk1,Plk3,Traf4,Socs1,Tgfa,Itgb4,Bak1,Hspa4l,Notch1,Mapkapk3,Triap1,Xpc,Cdkn2aip,Wwp1,Tgfb1,App,Ip6k2,Apaf1,Tm4sf1,Sesn1,Cdkn2a,Ankra2,Rnf19b,Rrp8,Vdr,Retsat,Slc35d1,Rb1,Gls2,Mxd1,Fdxr,Wrap73,Kif13b,S100a4,Ada,Gpx2,Tnni1,Stom,Lif,Jun,Pmm1,Acvr1b,Cdk5r1,Bmp2,Rxra,Abcc5,Sertad3,Ddb2,Tprkb,Polh,F2r,Pom121,Il1a
Luminal	HiMyc_WT_10mo	HALLMARK_PANCREAS_BETA_CELLS	0.122615803814714	0.130122893844186	-0.192431848334488	-1.35320086341477	44	34	Srp14,Spcs1,Dpp4,Srprb,Lmo2,Sec11a,Isl1,Foxo1,Chga,Iapp,Sst,Pcsk1,Pax6,Gcg,Foxa2,Nkx6-1,G6pc2
Luminal	HiMyc_WT_10mo	HALLMARK_PEROXISOME	0.00145137880986938	0.00212652844231792	0.262727402344267	2.83651658127593	0	98	Acsl4,Tspo,Acsl1,Dhrs3,Aldh1a1,Slc25a4,Mvp,Isoc1,Cln6,Eci2,Smarcc1,Acsl5,Hras,Ehhadh,Hsd17b11,Aldh9a1,Elovl5,Scp2,Abcb9,Slc25a17,Idh2,Crat,Idh1,Gstk1,Prdx5,Dlg4,Nudt19,Sod1,Acot8,Prdx1,Hsd3b7,Gnpat,Pex5,Crabp1,Top2a,Dhcr24,Retsat,Pex11b,Itgb1bp1,Idi1,Crabp2
Luminal	HiMyc_WT_10mo	HALLMARK_PI3K_AKT_MTOR_SIGNALING	0.00314465408805031	0.00380283750182829	-0.288880813254947	-3.64133643301487	0	102	Hsp90b1,Arf1,Calr,Sqstm1,Map2k3,Eif4e,Ube2d3,Cfl1,Rit1,Cltc,Pla2g12a,Dusp3,Rac1,Gsk3b,Nfkbib,Cdkn1a,Trib3,Slc2a1,Actr3,Arhgdia,Grb2,Sfn,Tnfrsf1a,Cab39,Ddit3,Akt1s1,Mapk9,Pin1,Ube2n,Raf1,Nck1,Cab39l,Dapp1,Pfn1,Prkag1,Tsc2,Ptpn11,Rps6ka1,Gna14,Ap2m1,Mapk1,Smad2,Ppp2r1b,Ecsit,Prkaa2,Plcb1,Ripk1,Myd88,Tbk1,Them4,Map2k6,Traf2,Tiam1,E2f1,Nod1,Cxcr4,Grk2
Luminal	HiMyc_WT_10mo	HALLMARK_PROTEIN_SECRETION	0.00314465408805031	0.00380283750182829	-0.428286098189224	-5.20275448023609	0	94	Krt18,Arf1,Rab2a,Copb1,Sec24d,Arfgap3,Sec22b,Uso1,Copb2,Cope,Arfgef1,Golga4,Gbf1,Ppt1,Sec31a,Stam,Mon2,Ctsc,Cltc,Rab14,Ap1g1,Ica1,Bet1,Yipf6,Rab5a,Arfip1,Vps4b,Sgms1,Tmed10,Rab9,Ap3s1,Gosr2,Arcn1,Napa,Rab22a,Stx7,M6pr,Scamp1,Kif1b,Stx12,Ap2b1,Sh3gl2,Napg,Clcn3,Gnas,Lman1,Snx2,Tpd52,Cd63,Cog2,Tom1l1,Clta,Atp6v1h,Ykt6,Ap2m1,Rer1,Mapk1
Luminal	HiMyc_WT_10mo	HALLMARK_REACTIVE_OXYGEN_SPECIES_PATHWAY	0.0015625	0.00212652844231792	0.373953967751448	2.93634744415985	0	48	Gsr,Atox1,Gpx3,Pdlim1,Prdx4,Txn1,Gpx4,Prdx2,G6pdx,Mgst1,Pfkp,Abcc1,Lamtor5,Fes,Prnp,Ptpa,Glrx2,Sod1,Ndufs2,Prdx1,Oxsr1,Gclm,Ercc2
Luminal	HiMyc_WT_10mo	HALLMARK_SPERMATOGENESIS	0.636496350364964	0.636496350364964	0.0727974441022887	0.846609791520368	435	120	Sirt1,Ezh2,Tulp2,Chfr,Phkg2,Mllt10,Hspa4l,Topbp1,Alox15,Hspa2,Psmg1,Rfc4,Dbf4,Gmcl1,Mast2,Mtor,Camk4,Ccnb2,Nphp1,Prkar2a,Tle4,Tsn,Pebp1,Acrbp,Ncaph,Gstm5,Cdk1,Zc2hc1c,Tnni3,Nf2,Slc12a2,Phf7,Rad17,Nek2,Bub1,Coil,Cftr,Cdkn3,Nos1,Nefh,Aurka,Ift88,Pcsk4,Gapdhs,Pacrg,Oaz3,Tekt2,Tcp11,Cst8,Zpbp,Gfi1,Il12rb2,Gsg1,Scg3,Ttk,Tktl1,Clgn,Slc2a5,Papolb,Clvs1,Gad1,Chrm4,Adad1,Grm8,Tuba3a,Ldhc,Mtnr1a,Dpep3,Ddx25,Gpr182,Hoxb1,Adam2,Dmc1,Crisp2,Znrf4,Adcyap1,Akap4,Ddx4,Tnp2,Prm2,Hba-x,Rpl39l,Dmrt1,Actl7b,Ybx2,Pomc,Cnih2,Sycp1,Hspa1l,Jam3,Cct6b,Elovl3,Il13ra2,Snap91,Pcsk1n,Spata6,She,Kif2c,Map7,Parp2,Scg5,Lpin1,Art3
Luminal	HiMyc_WT_10mo	HALLMARK_TGF_BETA_SIGNALING	0.00155763239875389	0.00212652844231792	0.420154199411725	3.45630931539361	0	53	Pmepa1,Fkbp1a,Ncor2,Skil,Arid4b,Furin,Sptbn1,Rab31,Bmpr2,Apc,Ppp1ca,Wwtr1,Ifngr2,Bcar3,Smad7,Eng,Id2,Slc20a1,Hdac1,Hipk2,Smad1,Map3k7,Tgfb1,Smad3,Ski,Xiap,Serpine1
Luminal	HiMyc_WT_10mo	HALLMARK_TNFA_SIGNALING_VIA_NFKB	0.00130718954248366	0.00212652844231792	0.282710195780923	4.15384373593947	0	194	Sdc4,Phlda1,Egr1,Pmepa1,Dnajb4,Fosb,Pnrc1,Litaf,Ier3,Ier5,Nfat5,B4galt5,Nampt,Nfkbia,Trib1,Fos,Plk2,Ccnd1,Tsc22d1,Hbegf,F3,Dusp5,Ackr3,Nr4a1,Stat5a,Tnfaip3,Cxcl1,Zfp36,Klf2,Egr3,Nfkb1,Klf4,Cd44,Tnip1,Areg,Cxcl2,Egr2,Gem,Ifih1,Zc3h12a,Gadd45b,B4galt1,Birc2,Dusp4,Bhlhe40,Tap1,Dennd5a,Ifngr2,Dusp2,Ehd1,Id2,Vegfa,Sphk1,Ptger4,Abca1,Myc,Plau,Cxcl10,Snn,Smad3,Trip10,Spsb1,Csf1,Atp2b1,Rel,Slc2a3,Map3k8,Lamb3,Serpine1,Tnf,Tnfaip8,Rnf19b,Irs2,Il1b,Panx1,Sgk1,Mxd1,Klf10,Plek,Lif,Tnfrsf9,Jun,Cflar,Bmp2,Cd83,Gpr183,Inhba,Ldlr,Tlr2,Tank,Ccl20,Tnc,Il1a,Ptgs2,Slc2a6,Cxcl5,Il15ra,Cd69,Il7r,Fosl2,Slc16a6,Nfkbie,Ifit2,Serpinb2,Cd80,Il18,Dram1,Fut4,Il23a,Ptx3
Luminal	HiMyc_WT_10mo	HALLMARK_UNFOLDED_PROTEIN_RESPONSE	0.00313479623824451	0.00380283750182829	-0.467265529428662	-5.99329393828518	0	106	Pdia6,Dnajc3,Xbp1,Atf4,Asns,Eif4ebp1,Eif4a2,Srpr,Hsp90b1,Chac1,Hspa5,Atf3,Herpud1,Edem1,Calr,Cebpb,Hyou1,Eif2ak3,Slc7a5,Mthfd2,Kif5b,Spcs1,Eif4e,Tubb2a,Atf6,Cebpg,Serp1,Dnajb9,Hspa9,Sec31a,Eif4a3,Atp6v0d1,Preb,Xpot,Yif1a,Psat1,Slc1a4,Dnaja4,Eif4a1,Gosr2,Nop14,Kdelr3,Cxxc1,Cnot2,Imp3,Slc30a5,Sdad1,Dctn1,Srprb,Eif4g1,Cnot4,Aldh18a1,Tspyl2,Sec11a,Ddit4,Shc1,Rrp9,Lsm1,Zbtb17,Arxes2,Nfyb,Exosc1,Ddx10,Nfya,Wfs1,Wipi1,Stc2,Tatdn2,Exosc5,Exosc10,Arfgap1,Dkc1,Dcp1a
Luminal	HiMyc_WT_10mo	HALLMARK_UV_RESPONSE_DN	0.00138888888888889	0.00212652844231792	0.310016327692595	3.95884809500938	0	144	Anxa2,Anxa4,Mgll,Pten,F3,Lamc1,Atrx,Nek7,Add3,Pik3r3,Zmiz1,Map1b,Runx1,Nfkb1,Kit,Cited2,Phf3,Cdkn1b,Tfpi,Mta1,Bhlhe40,Abcc1,Smad7,Rnd3,Prdm2,Cav1,Atp2c1,Kcnma1,Nipbl,Rbpms,Myc,Synj2,Syne1,Nr1d2,Smad3,Sri,Erbb2,Dlc1,Gja1,Atp2b1,Ptpn21,Sdc2,Pias3,Pparg,Serpine1,Irs1,Togaram1,Akt3,Mapk14,Map2k5,Dlg1,Apbb2,Cdon,Col1a1,Inpp4b,Bmpr1a,Tgfbr2,Schip1,Nr3c1,Rxra,Mmp16,Col3a1,Dab2,Sfmbt1,Ldlr,Atp2b4,Ltbp1,Pmp22,Cacna1a,Nrp1,Col5a2,Ptprm,Mgmt,Pik3cd,Arhgef9,Rgs4,Tent4a,Mrps31,Fzd2,Dbp,Col1a2,Bdnf,Magi2,Gcnt1,Lpar1,Itgb3,Grk5,Ddah1
Luminal	HiMyc_WT_10mo	HALLMARK_UV_RESPONSE_UP	0.00139082058414465	0.00212652844231792	0.192555424667454	2.51773665599121	0	152	Fmo1,Dnajb1,Fosb,Gpx3,Bsg,Dnaja1,Gls,Nfkbia,Fos,Slc25a4,Plcl1,Nr4a1,Furin,Casp3,Cxcl1,Stip1,Nxf1,Pdap1,Tfrc,Tap1,Ap2s1,Bcl2l11,Klhdc3,Maoa,Spr,Cdo1,Grina,E2f5,Hnrnpu,Bak1,Urod,Cdk2,Dlg4,Alas1,Hspa2,Ctsl,Rfc4,Dgat1,Ppat,Bid,Mmp14,Polg2,Pole3,Mrpl23,Tgfbrap1
Luminal	HiMyc_WT_10mo	HALLMARK_WNT_BETA_CATENIN_SIGNALING	0.0668449197860963	0.0724153297682709	-0.192685695893229	-1.50574829195067	24	41	Ctnnb1,Hdac11,Cul1,Trp53,Gnai1,Wnt5b,Dvl2,Frat1,Fzd8,Ppard,Hey1,Axin1,Jag1,Dll1,Fzd1,Psen2,Lef1,Hdac2,Wnt6,Hey2,Notch4
Luminal	HiMyc_WT_10mo	HALLMARK_XENOBIOTIC_METABOLISM	0.00403225806451613	0.00475537265660722	-0.143769573585003	-2.38981152169274	0	180	Aldh2,Man1a,Cbr1,Jup,Tmbim6,Papss2,Dcxr,Vnn1,Car2,Gnmt,Comt,Ddt,Upb1,Sar1b,Tmem97,Ets2,Nmt1,Pink1,Slc35b1,Lpin2,Slc1a5,Csad,Ssr3,Bphl,Hmox1,Cyb5a,Gss,Abcc3,Mccc2,Pycr1,Pdlim5,Spint2,Arg2,Arpp19,Fas,Tnfrsf1a,Tgfb2,Ptges,Por,Pts,Acox1,Shmt2,Pgd,Ninj1,Ech1,Dhps,Cyp1a1,Aco2,Ndrg2,Cyp27a1,Gstt2,Gch1,Upp1,Gabarapl1,Fbp1,Tpst1,Cyp2j6,Tkfc,Cat,Adh5,Gclc,Fbln1,Ppard,Asl,Aqp9,Slc46a3,Ces1d,Dhrs1,Hsd11b1,Pgrmc1,Cda,Mpp2,Bcat1,Hacl1,Cndp2
Luminal	HiMyc_WT_10mo	miRDB	0.00123456790123457	0.00212652844231792	0.133071968875218	2.44368931685373	0	335	Nedd4,Neb,Nfat5,Dnaja1,Ints2,Mprip,Fmo2,Hnrnpa3,Upk1b,Esyt2,Nt5e,Nr4a1,Ralgps2,Tnfaip3,Zfp36l2,Slc30a10,Cnot6l,Sgms2,Rabgap1l,Adgra3,Arhgap31,Nfia,Tent5a,Pnrc2,Itgav,Stag2,Zswim6,Bhlhe40,Rreb1,Smad7,Sos2,Lsm5,Ehd1,Elf2,Plxna2,Tmem29,Fsd1l,Cbx4,Sema5a,Gtf2e2,Pcm1,Pcbp2,Hnrnpu,Agps,Timp3,Pnpt1,Herc6,Ptcd3,Gramd3,Rmnd5a,Slc7a6,Zcchc8,Mtmr12,Cxcl10,Mbnl3,Adk,Fbxo11,Map3k7,Wwp1,Kdm7a,Ski,Pcmtd2,Pik3r1,Lrrcc1,Zbtb41,Smpd4,Tnrc6b,Ptpn21,Apol6,Casc4,Bcl7a,Hnrnpk,Tipin,Rsad2,Skp2,Zdhhc17,Epm2aip1,Per2,Cwh43,E2f3,Slc29a3,Reg3b,Hspa14,Adtrp,Pbrm1,Rbms3,F5,Smarcd1,Map3k1,Psrc1,Saxo2,Ccdc47,Adgrg2,Taf7,Edrf1,Mybl1,Wdr44,Abraxas1,Pdhx,Zcchc24,Wdr76,Col12a1,Armcx1,Mapre1,Plekha1,Zfp704,Ipo11,Arhgap24,Il2ra,Asb1,Ccl20,Pom121,Sc5d,Akirin1,Zfp367,Ccl22,Eif2a,Bnc2,Pan3,Trmt10a,Bahd1,Bcl11b,St6galnac3,Epha4,Spry1,Bcl11a,Fasl,Ndnf,B3galt1,Tmtc3,Mbd4,Armcx5,Dclk1,Osr1,Glis2,Dlgap1,Zfp619,Ganc,Nfatc3,St8sia6,Ppp1r3b,Slamf7,Ppara,Tsga10,Fgf18,Mef2c,Gpr88,Zfp882,Scml2,Necab1,Kbtbd7,Tagap,Scrn1,Cnr1
Luminal	HiMyc_WT_10mo	TargetScan	0.00117785630153121	0.00212652844231792	0.148130723159038	3.00093612116567	0	431	Gng12,S100a10,Fam3c,Nfat5,Mprip,Rbms1,Dnajb14,Aldh1a1,Dag1,Ralgps2,Mycl,Tnfaip3,Foxp1,Zfp36l2,Bmpr2,Slc30a10,Cnot6,Topors,Meis1,Atxn2,Nfia,Cux1,Rdx,Slmap,Rnf24,Stag2,Fcho2,Suz12,Zswim6,Bmp3,Samd8,Egln1,Tbl1xr1,Znrf2,Prpf4b,Smad7,Iffo2,Srek1,Ppp1cc,Ehd1,Socs6,Elf2,Ylpm1,Spg20,Cbx4,Pgm2,Ss18,Pcbp2,Ap5m1,Hnrnpu,Ptprg,Nr2c2,Lifr,Timp3,Cyb5r4,Gramd3,Kat6a,Rmnd5a,Ap1ar,Set,Arhgef12,Rsbn1,Gatad2b,Armc10,Mtmr12,Rtf1,Mbnl3,Fbxo11,Pikfyve,Cnot8,Wwp1,Frs2,Phf6,Chd7,Usp49,Mtap,Kdm7a,Mfap3l,Tsc1,Ski,2700081O15Rik,Pik3r1,Rbpj,Zfp651,Ctr9,Zbtb41,Sox2,Gdap2,Zyg11b,Tnrc6b,Map3k8,Commd8,Bcl7a,Ing2,March6,Krit1,Nudt5,Pura,Sash1,Sesn1,Tsnax,Skp2,mt-Nd2,Tlk2,Ncapd3,Per2,Ccdc58,Setd1b,4930402H24Rik,Retsat,Pbrm1,Rbms3,Rps6ka3,Smarcd1,Map3k1,Gab1,Strn,Amer1,Cdk6,Vim,Atxn3,Tns1,Mxd1,Rprd1a,Tgfbr2,Fem1c,Rnf103,Secisbp2l,Epm2a,Rad21,Elp4,Sec22c,Mrpl49,Purb,Lrrc57,Mapre1,Plekha1,Otud6b,Lmbr1,Zfp704,Klhl15,Mmp16,Arhgap24,Tmem260,Brms1l,Slc10a7,Fam126b,Itgb8,Ccl20,Pom121,Sc5d,Akirin1,Zfp367,Pgrmc2,Asf1a,Ccl22,Purg,Sestd1,Bcl2,Rnf111,Pan3,Fgf7,Rab11fip2,Bahd1,Tada2a,Bcl11b,Snx29,Epha4,Cd69,Spry1,Gp5,Fasl,Dnajc16,Pde3a,Tbx2,Tenm4,Osr1,Glis2,Matr3,Dlgap1,Ednrb,Sox7,Tnfrsf11b,Acpp,Ppp1r3b,Itga1,Mdga2,Plp1,Medag,Tsga10,Fgf18,Mef2c,Sema3e,Trpm7,Fam13a,Sema3a,Slc6a20b,Gpc4,Scml2,Kbtbd7,Erg,Tagap,Scrn1
Smooth Muscle	HiMyc_WT_6mo	HALLMARK_ADIPOGENESIS	0.00467289719626168	0.00554844216816048	-0.282067737123473	-4.91525027287465	0	197	Mylk,Enpp2,Tob1,Cox6a1,Cox8a,Hspb8,Sparcl1,Aldh2,Gadd45a,Acadm,Ndufa5,G3bp2,Ubc,Idh3g,Mgll,Ech1,Uqcr10,Cdkn2c,Dnajb9,Gpx4,Cd302,Uqcr11,Pim3,Cox7b,Sspn,Acaa2,Esrra,Aco2,Me1,Cat,Prdx3,Ndufs3,Pfkfb3,Acox1,Araf,Slc1a5,Aplp2,Rnf11,Suclg1,Nabp1,Ndufab1,Rtn3,Ghitm,Bckdha,Aldoa,Dld,Acly,Esyt1,Hadh,Vegfb,Scp2,Ccng2,Itih5,Dhrs7,Idh1,Samm50,Echs1,Itga7,Ppm1b,Sowahc,Pdcd4,Stom,Crat,Map4k3,Idh3a,Slc19a1,Tank,Pgm1,Adcy6,Mgst3,Uqcrc1,Dlat,Dnajc15,Aifm1,Chchd10,Atp1b3,Tkt,Phyh,Rmdn3,Mdh2,Lama4,Bcl6,Sorbs1,Apoe,Fah,Pemt,Ubqln1,Baz2a,Dram2,Acadl,Coq5,Dgat1,Cpt2,Elmod3,Uck1,Taldo1,Slc25a10,Sncg,Fzd4,Gpx3,Sult1a1,Gpd2,Ifngr1,Sod1,Cs,Hibch,Bcl2l13
Smooth Muscle	HiMyc_WT_6mo	HALLMARK_ALLOGRAFT_REJECTION	0.00129366106080207	0.00305451127819549	0.236369652456864	3.28474697896656	0	180	Timp1,Rps9,Rpl9,Rps3a1,Tgfb1,Nme1,Ccl5,Capg,Bcl10,Npm1,Ccnd2,Ccl7,Eif3d,Traf2,Inhbb,Eif3a,Ifngr2,Cdkn2a,Cd74,Ets1,Il4ra,Hif1a,H2-Aa,Srgn,Tap2,Irf7,Inhba,Nck1,F2r,Egfr,Psmb10,Socs5,Ube2n,Il11,Csf1,Il1b,Ereg,Eif3j1,Galnt1,Eif5a,Pf4,Ikbkb,Tpd52,Ccl11,Elf4,Lif,Il10,Cd40,Il2rg,Ctss,Ptpn6,Bcat1,Ly86,Ifnar2,Stat1,Dyrk3,Tnf,B2m,H2-DMa,Il18rap,Cd28,St8sia4,Ptprc,Fcgr2b,Il2ra,Ly75,Spi1,Tlr1,Cxcl13,Ache,Map4k1,Il16,Igsf6,Itgb2,Tlr3,Il12rb1,Ccl22,Cd3e,Ccr1,Ccr5,Il12b,Nlrp3,Hdac9,Gpr65,Ncf4,Krt1,Hcls1,H2-DMb2,Zap70,Stat4,F2,Gzmb,Cd3g,Cd3d,Lcp2,Cd7,Gzma,Il2rb,Cd247,Fgr,Tlr6,Klrd1,Nos2,Brca1,Irf4,Cd80,H2-Oa,Was,Cd2,Il27ra,Ccr2,H2-Ob,Il12a,Cd4,Crtam,Itk,Rpl3l
Smooth Muscle	HiMyc_WT_6mo	HALLMARK_ANDROGEN_RESPONSE	0.0032258064516129	0.00528777709985764	-0.275961171221222	-3.26150805485647	0	95	Slc38a2,Adamts1,Sgk1,Tsc22d1,Hpgd,Ccnd1,Dnajb9,Acsl3,Rab4a,Krt8,Pias1,Srf,Akap12,Actn1,Elovl5,Ell2,Akt1,B4galt1,Arid5b,Ptk2b,Pa2g4,Appbp2,Rps6ka3,Ccnd3,Maf,Sec24d,Fads1,Cdk6,Idi1,Mertk,Aldh1a3,Ptpn21,Cdc14b,Zbtb10,Nkx3-1,Tnfaip8,Pgm3,Xrcc6,Arxes2,Insig1,Ncoa4,Gpd1l,Hmgcs1,Pdlim5,Dhcr24,Ank,Fkbp5,Vapa,Abcc4,Uap1,Tmprss2,Cenpn,Azgp1,Bmpr1b,Stk39,Dbi,Iqgap2
Smooth Muscle	HiMyc_WT_6mo	HALLMARK_ANGIOGENESIS	0.00164473684210526	0.00305451127819549	0.468785666934679	3.12134852074432	0	35	Timp1,Fgfr1,Jag1,Pdgfa,Itgav,Col3a1,Fstl1,Msx1,Postn,Ccnd2,Vcan,Col5a2,Lrpap1,Ptk2,Lum,Pf4,S100a4,App,Lpl,Nrp1,Pglyrp1,Cxcl5,Spp1,Olr1,Apoh,Serpina5,Jag2
Smooth Muscle	HiMyc_WT_6mo	HALLMARK_APICAL_JUNCTION	0.00252525252525253	0.00452803901079763	0.130805860291293	1.88566541477108	1	196	Arpc2,Vcam1,Ywhah,Msn,Fbn1,Actn4,Tspan4,Shc1,Mmp2,Layn,Bmp1,Nrtn,Wasl,Vcan,Hras,Pfn1,Cdk8,Cdh11,Itgb1,Thbs3,Col16a1,Tsc1,Sympk,Egfr,Cx3cl1,Stx4a,Mdk,Myh9,Akt2,Ptk2,Cd276,Tnfrsf11b,Cdh1,Tial1,Sorbs3,Tubg1,Vwf,Taok2,Ikbkg,Fscn1,Cd274,Col17a1,Pcdh1,Speg,Ctnnd1,Epb41l2,Itga9,Lamc2,Gamt,Rhof,Mapk11,Skap2,Ldlrap1,Pard6g,Myh10,Adra1b,Pbx2
Smooth Muscle	HiMyc_WT_6mo	HALLMARK_APICAL_SURFACE	0.372395833333333	0.372395833333333	-0.135617304286265	-1.04155929354596	142	42	Gas1,Flot2,Thy1,Rtn4rl1,Ephb4,B4galt1,Slc2a4,Srpx,Efna5,Gata3,Lypd3,Dcbld2,Lyn,Ntng1,Shroom2,Sulf2,Ghrl,Tmem8b,Hspb1
Smooth Muscle	HiMyc_WT_6mo	HALLMARK_APOPTOSIS	0.00131406044678055	0.00305451127819549	0.243691020848909	3.25130452924861	0	160	Lgals3,Bgn,Timp1,Ifitm3,Clu,Cd44,Tnfrsf12a,Tspo,Bax,Timp2,Plat,Igfbp6,Gch1,Bcl10,Emp1,Hmox1,Mmp2,Ccnd2,Cflar,Bcl2l1,Anxa1,Gsr,Psen1,Pdgfrb,Rela,Eno2,Ddit3,Pmaip1,Pea15a,Casp8,F2r,Casp4,Gsn,Isg20,Cdkn1a,Ptk2,Cd38,Bik,Gstm2,Lum,Casp9,H1f0,Il1b,Ereg,Ebp,Casp7,Bid,Ctnnb1,Cd14,Erbb2,Psen2,Rhob,Bmp2,Il1a,Dnajc3,App,Tnf,Rhot2,Dap,Sqstm1,Rnasel,Erbb3,Xiap,Dap3,Sat1,Casp6
Smooth Muscle	HiMyc_WT_6mo	HALLMARK_BILE_ACID_METABOLISM	0.00335570469798658	0.00528777709985764	-0.23883193240022	-2.93243062056823	0	103	Ar,Idh2,Cyp27a1,Abca5,Cat,Slc29a1,Nedd4,Pex19,Aldh1a1,Pnpla8,Scp2,Pecr,Aldh9a1,Idh1,Pfkm,Crot,Gstk1,Atxn1,Pex6,Cyp7b1,Fads2,Fads1,Hsd17b4,Abcd1,Idi1,Phyh,Lonp2,Acsl1,Gnmt,Pex7,Gnpat,Isoc1,Pex13,Pxmp2,Rbp1,Fdxr,Acsl5,Hacl1,Pex11g,Lck,Tfcp2l1,Dhcr24,Sod1,Optn,Nudt12,Abca6,Pex11a,Hsd17b11,Pex1,Mlycd,Ephx2,Nr3c2,Slc22a18,Bcar3,Paox,Retsat
Smooth Muscle	HiMyc_WT_6mo	HALLMARK_CHOLESTEROL_HOMEOSTASIS	0.00147492625368732	0.00305451127819549	0.24505768510963	2.25258931537285	0	70	Lgals3,Clu,Tnfrsf12a,Jag1,Anxa5,S100a11,Plaur,Cxcl16,Stx5a,Cd9,Gusb,Atf5,Lgmn,Plscr1,Sema3b,Fabp5,Trib3,Fdps,Antxr2,Ebp,Hsd17b7,Fasn,Ctnnb1,Hmgcr,Tm7sf2,Lpl,Mvk,Abca2
Smooth Muscle	HiMyc_WT_6mo	HALLMARK_COAGULATION	0.00136054421768707	0.00305451127819549	0.254906144637286	3.03462660351844	0	123	Timp1,Serpine1,Sparc,Clu,Serping1,Thbs1,Plat,Gng12,F3,Fbn1,S100a13,Crip2,Cd9,Rac1,Fn1,Mmp2,Wdr1,Maff,Bmp1,Lgmn,Anxa1,Mmp7,Capn2,Arf4,Cfb,Mmp14,Ctsb,Furin,Pros1,Gsn,Serpinb2,Ctsh,Dusp14,Sh2b2,Gnb2,Fyn,Casp9,Lta4h,Vwf,Pdgfb,C3,Pf4,Prep,Tfpi2
Smooth Muscle	HiMyc_WT_6mo	HALLMARK_COMPLEMENT	0.00130548302872063	0.00305451127819549	0.225687312723041	3.12952736723256	0	181	Lgals3,Timp1,Serpine1,Ehd1,Clu,Serping1,Col4a2,Ctsc,Timp2,Plat,Anxa5,F3,Ccl5,Pim1,Plaur,Zeb1,Rnf4,S100a13,Gnai3,Mt3,Fn1,Ctsd,Maff,Gmfb,Xpnpep1,Lgmn,Pfn1,Prkcd,Psen1,Gnb4,Atox1,Ppp4c,Rhog,Cfb,Irf7,Rce1,Plscr1,Pla2g4a,Pik3r5,Mmp14,Ctsb,Casp4,Stx4a,Pdp1,Serpinb2,Ctsh,Gnb2,Cebpb,Fyn,Casp9,Lta4h,Pdgfb,C3,Psmb9,Cda,Gng2,Prep,Tfpi2,Casp7
Smooth Muscle	HiMyc_WT_6mo	HALLMARK_DNA_REPAIR	0.00132802124833997	0.00305451127819549	0.335634249382584	4.2813732409718	0	146	Aprt,Edf1,Ak1,Sec61a1,Nme1,Rbx1,Zwint,Dad1,Polr2e,Ssrp1,Itpa,Tarbp2,Pold4,Adrm1,Polr1c,Ell,Supt4a,Polr1d,Vps37b,Sac3d1,Taf12,Nelfe,Polb,Tsg101,Gtf3c5,Nudt9,Guk1,Lig1,Gtf2h5,Smad5,Dgcr8,Arl6ip1,Gtf2h3,Surf1,Ercc8,Polr2i,Stx3,Sf3a3,Polr2j,Bcam,Rad52,Nt5c,Rfc3,Polr2d,Cda,Ercc2,Pnp,Eif1b,Snapc5,Rfc2,Rnmt,Polr3c,Taf10,Rfc5,Cmpk2,Rfc4,Dut,Ercc1,Polr2h,Ercc5,Dguok,Dctn4,Taf6,Nelfb,Gtf2b,Zfp707,Taf1c,Pold1,Poll,Nfx1,Polr2k,Gmpr2,Pold3,Aaas,Ddb1,Polr2a,Brf2,Ercc4
Smooth Muscle	HiMyc_WT_6mo	HALLMARK_E2F_TARGETS	0.00454545454545455	0.00554844216816048	-0.21594608268996	-3.774679945421	0	195	Srsf2,Myc,Slbp,Tra2b,Rbbp7,Pcna,Nasp,Nup153,Cdkn2c,Hmgb2,Srsf1,Luc7l3,Pole4,Brms1l,Trp53,Ipo7,Rpa3,Ube2s,Smc1a,Ccne1,Anp32e,Cks1b,Rnaseh2a,Syncrip,Psmc3ip,Asf1a,Lbr,Rad21,Tfrc,Ppm1d,Gins4,Pa2g4,Cdkn1b,Smc6,Rpa1,Nup107,Cks2,Ezh2,Hnrnpd,Pold2,Cbx5,Rad50,Smc4,Pola2,Tipin,Hmgb3,Ppp1r8,Nop56,Cse1l,Prps1,Rpa2,Cdc20,Ilf3,Dek,Pttg1,Pds5b,Msh2,Prkdc,Wee1,Smc3,Nudt21,Ubr7,Mlh1,Dclre1b,Eed,Xrcc6,Atad2,Plk4,Stag1,Cdc25a,Pan2,Nup205,Mcm7,Nbn,Racgap1,Birc5,Tk1,Chek1,Mre11a,Mcm5,Cdca8,Ube2t,Tcf19,Stmn1,Lmnb1,Trip13,Top2a,Mki67,Plk1,Mcm6,Cdk1,Hells,Ccp110,Donson,Shmt1,Cit,Pole,Mms22l,Cenpe,Mybl2,Pms2,Mcm4,Hus1
Smooth Muscle	HiMyc_WT_6mo	HALLMARK_EPITHELIAL_MESENCHYMAL_TRANSITION	0.00127713920817369	0.00305451127819549	0.405178231302242	5.78172517315756	0	193	Bgn,Pmepa1,Mgp,Timp1,Lgals1,Serpine1,Sparc,Col4a1,Mfap5,Lox,Col4a2,Cd44,Efemp2,Col1a2,Eln,Tnfrsf12a,Emp3,Tgfb1,Sdc4,Igfbp4,Thbs1,Fbln1,Vim,Pcolce,Loxl1,Tpm4,Vcam1,Crlf1,Itgav,Capg,Plaur,Sfrp1,Col3a1,Slc6a8,Col1a1,Tnc,Ppib,Fstl1,Col5a1,Serpinh1,Fbn1,Col6a3,Fgf2,Serpine2,Plod1,Prrx1,Itga5,Qsox1,Gja1,Msx1,Postn,Fn1,Mmp2,Col6a2,Ecm1,Fstl3,Pdlim4,Dpysl3,Bmp1,Plod2,Gpx7,Sdc1,Vcan,Col5a2,Basp1,Gpc1,Cdh11,Pdgfrb,Itgb1,Eno2,Col16a1,Thbs2,Fbln2,Plod3,Copa,Inhba,Mmp14,Dab2,Itgb5,Col7a1,Tnfrsf11b,Igfbp2
Smooth Muscle	HiMyc_WT_6mo	HALLMARK_ESTROGEN_RESPONSE_EARLY	0.0045662100456621	0.00554844216816048	-0.237589999271583	-4.0889230108936	0	192	Fos,Msmb,Hes1,Tob1,Myc,Hspb8,Pdlim3,Krt18,Bhlhe40,Klf4,Chpt1,Ar,Cxcl12,Ccnd1,Krt8,Tpd52l1,Slc24a3,Nrip1,Svil,Dynlt3,Reep1,Cldn7,Wfs1,Deptor,Jak2,Slc22a5,Elovl5,Thsd4,Tgm2,Blvrb,Klf10,Akap1,Tiparp,B4galt1,Olfm1,Ppif,Add3,Fkbp4,Tmem164,Abat,Isg20l2,Rbbp8,Unc119,Wwc1,Ptges,Foxc1,Amfr,Slc16a1,Endod1,Greb1,Ugcg,Krt15,Lrig1,Mybl1,Cish,Inpp5f,Ablim1,Gab2,Arl3,Scnn1a,Elf3,Rps6ka2,Tubb2b,Slc19a2,Gla,Frk,Slc2a1,Zfp185,Rhobtb3,Cant1,Dhrs3,Slc1a1,Nadsyn1,Cyp26b1,Areg,Adcy9,Mapt,Papss2,Fkbp5,Rara,Slc37a1,Tiam1,Rapgefl1,Tjp3,Dhcr7,Pex11a,Podxl,Pdzk1,Sfn,Slc39a6,Snx24,Elf1,Kdm4b,Fdft1,Med24,Egr3,Celsr1,Il17rb,Npy1r,Tbc1d30,Ret,Ttc39a,Ovol2,Opn3,Mreg
Smooth Muscle	HiMyc_WT_6mo	HALLMARK_ESTROGEN_RESPONSE_LATE	0.00128865979381443	0.00305451127819549	0.176305982161945	2.46917155711065	0	185	Cd44,Cxcl14,Igfbp4,Bag1,Il6st,Krt19,Cd9,Rab31,Bcl2,Emp2,Myof,Ugdh,Homer2,Ass1,Siah2,Hr,Dnajc1,Rabep1,Dlg5,Nxt1,Ptger3,Gjb3,Snx10,Flnb,Xbp1,Perp,Sema3b,Fabp5,Scarb1,Tpbg,Isg20,Mdk,Tst,Cdh1,Slc26a2,Dcxr,Lsr,Tfap2c,Fgfr3,Ncor2,Celsr2,Krt13,Etfb,Aff1,Tnnc1,Kcnk5,Abhd2,Tfpi2,Abca3,Slc7a5,Lamc2,Clic3,Ptpn6,Trim29,Batf,Pkp3,Plxnb1,Cdc6,Kif20a,Farp1,Gins2,Aldh3a2,Sord,Prss23
Smooth Muscle	HiMyc_WT_6mo	HALLMARK_FATTY_ACID_METABOLISM	0.00398406374501992	0.00554844216816048	-0.276013196454453	-4.15447801320952	0	148	Hsp90aa1,Hmgcs2,Hsph1,Acadm,Hsdl2,Prdx6,Hpgd,Idh3g,Sucla2,Pdha1,Mgll,Ech1,Mdh1,Suclg2,Eci2,Acaa2,Idh3b,Aoc3,Acadvl,Aco2,Me1,Glul,Acox1,Aldh1a1,Suclg1,Hadhb,Blvra,Bphl,Acaa1a,Grhpr,Slc22a5,Aldoa,Mcee,Dld,Pdhb,Rap1gds1,Elovl5,Hadh,Cpt1a,Ncaph2,Apex1,Aldh9a1,Idh1,Echs1,Acot2,Pts,Crat,Bckdhb,Gstz1,Ephx1,Hsd17b4,Fmo1,Idi1,Ldha,Sdha,Mdh2,Cbr3,Auh,Acsl1,Acot8,Acat2,Etfdh,Gcdh,Alad,Dlst,Acadl,Ehhadh,Urod,Cpt2,Acsl5,Nbn,Hmgcs1,Car2,Uros,Dhcr24,Gpd2,Hibch,Gpd1,Acss1,Hsd17b11,Cpox,Serinc1,Mlycd
Smooth Muscle	HiMyc_WT_6mo	HALLMARK_G2M_CHECKPOINT	0.00462962962962963	0.00554844216816048	-0.21178080288837	-3.59797786085908	0	190	Hspa8,Srsf2,Myc,Tra2b,Nasp,Amd1,Dmd,Meis2,Ccnd1,Cdkn2c,Srsf1,Cul3,Katna1,Meis1,Bcl3,Slc12a2,Ewsr1,Sfpq,Notch2,Ube2s,Nup50,Smc1a,Numa1,Cks1b,Syncrip,Rps6ka5,Cul4a,Lbr,Rad21,Arid4a,Cul5,Cdkn1b,Hnrnpu,Tnpo2,Cks2,Ezh2,Hnrnpd,Smc4,Pola2,Hmgb3,Orc5,Upf1,Rpa2,Cdc20,Ilf3,Abl1,Dbf4,Cdc27,Top1,Pttg1,Pds5b,Efna5,Smc2,Egf,Pura,Ccnt1,Sqle,Plk4,Stag1,Cdc25a,Mapk14,Mtf2,Ss18,Ccnf,Racgap1,Birc5,Chek1,Mcm5,Stmn1,Lmnb1,Prmt5,Chaf1a,Top2a,Tfdp1,Mki67,Plk1,Prc1,Cdc7,Ccna2,Mcm6,Cdk1,Ube2c,Kif5b,Nup98,Kif11,Cdc45,Kif23,Fbxo5,Pole,Stil,Cenpe,Mybl2,Rbl1,E2f1,Cenpf,Atrx,Wrn,Cenpa,Hus1,Slc38a1
Smooth Muscle	HiMyc_WT_6mo	HALLMARK_GLYCOLYSIS	0.00127713920817369	0.00305451127819549	0.20354377950081	2.9086274472429	0	192	Txn1,Cd44,Pgls,Col5a1,Mif,Chpf2,Plod1,Gfpt1,Qsox1,Gusb,Kdelr3,Arpp19,Plod2,Sdc1,Vcan,Chst12,Chpf,Gpc1,Sdhc,Angptl4,Glce,Il13ra1,Stc2,Eno2,Copb2,Ext1,Fam162a,P4ha2,Gclc,Egfr,Tpbg,Isg20,Ecd,Bik,Sap30,Nol3,Pgam1,Cyb5a,Ppia,B3galt6,Hs2st1,Akr1a1,Igfbp3,Cln6,B4galt7,Cacna1h,Gys1,G6pdx,Chst1,Slc16a3,B4galt2,Vldlr,B3gat3,Xylt2,Galk1,B4galt4,Rragd,Psmc4,Phka2,Glrx,Got1,Agrn,Pgk1,Cxcr4,Kif20a,Pygl,Polr3k,Met,Cog2,Casp6,Ak4,Nsdhl,Egln3,Slc25a13,Eno1b,Me2,P4ha1,Kif2a,Nanp,Spag4,Aurka,Hs6st2
Smooth Muscle	HiMyc_WT_6mo	HALLMARK_HEDGEHOG_SIGNALING	0.180762852404643	0.187993366500829	0.194001141316769	1.27049428853406	108	34	Myh9,Nrp2,Dpysl2,Vldlr,Adgrg1,Hey1,Tle3,Nrp1,Pml,Shh,Ophn1,Nf1,L1cam,Ache,Hey2,Rtn1,Scg2,Nkx6-1,Crmp1,Unc5c
Smooth Muscle	HiMyc_WT_6mo	HALLMARK_HEME_METABOLISM	0.00432900432900433	0.00554844216816048	-0.195705194312665	-3.2202303825398	0	179	Tns1,Lamp2,Rbm38,Btg2,Aldh6a1,Tcea1,Nr3c1,Rnf19a,Mxi1,Cat,Nek7,Tfdp2,Selenbp1,Vezf1,Sptb,Arhgef12,Nnt,Blvra,Mpp1,Xk,Nudt4,Cir1,Igsf3,Kat2b,Ell2,Blvrb,Sdcbp,Gde1,Rap1gap,Epb41,Fech,Tfrc,Rad23a,Ezh1,Bnip3l,Fbxo9,Gmps,Ppox,Rbm5,Hagh,Ccnd3,Osbp2,Add1,Endod1,Tmcc2,Klf3,Gypc,Foxo3,Mgst3,Mospd1,Prdx2,Hebp1,Picalm,Cdc27,Top1,Ppp2r5b,Tnrc6b,Pigq,Bmp2k,Mboat2,Ccdc28a,Mfhas1,Pdzk1ip1,Clcn3,Ank1,Dcaf10,Fbxo7,Alad,Atg4a,Usp15,Urod,Slc2a1,Ncoa4,Rnf123,Narf,Ctns,Car2,Uros,Optn,Pcx,Acp5
Smooth Muscle	HiMyc_WT_6mo	HALLMARK_HYPOXIA	0.00126262626262626	0.00305451127819549	0.213523618134057	3.07810445996492	0	196	Bgn,Serpine1,Anxa2,Lox,Prdx5,Sdc4,F3,Pim1,Eno3,Ndrg1,Plaur,Col5a1,Hmox1,Mif,Plac8,Bcl2,Slc6a6,Maff,Xpnpep1,Kdelr3,Gpc1,Siah2,Ets1,Ndst1,Angptl4,Stc2,Eno2,Tpst2,Ddit3,Pgf,Ext1,Tmem45a,Fam162a,P4ha2,Plin2,Ampd3,Pfkl,Egfr,Scarb1,Tpbg,Hexa,Isg20,Cdkn1a,Vhl,Myh9,Sap30,Stbd1,B3galt6,Ndst2,Igfbp3,Rora,Nagk,Pdgfb,Gys1,S100a4,Vldlr,Gbe1,Galk1,Tpd52,Rragd,Glrx,Slc25a1,B4galnt2,Klf6,Pgk1,Klhl24,Lxn,Cxcr4,Ppargc1a,Ccn1,Tgfb3,Efna1,Cp,Casp6,Ak4,Slc2a3
Smooth Muscle	HiMyc_WT_6mo	HALLMARK_IL2_STAT5_SIGNALING	0.00126903553299492	0.00305451127819549	0.271565669599208	3.91217786673159	0	197	Ifitm3,Ckap4,Ahnak,Cd44,Rnh1,Myo1c,Glipr2,Gabarapl1,Pim1,Eno3,Ndrg1,Itgav,Capg,Ctsz,Socs2,Emp1,Hipk2,Ecm1,Bcl2,Ccnd2,Praf2,Plec,Mapkapk2,Myo1e,Maff,Col6a1,Uck2,Bcl2l1,Prnp,Spred2,Syngr2,Map6,Odc1,Il4ra,Penk,Cd81,Xbp1,Plscr1,Plin2,Furin,Adam19,Plagl1,Anxa4,Pdcd2l,Cdc42se2,Lrrc8c,Flt3l,Aplp1,Tnfrsf1b,St3gal4,Igf1r,Rora,Csf1,Ttc39b,Plpp1,Pnp,Batf3,Ncs1,Nfkbiz,Cd83,Arl4a,Rragd,Pth1r,Ahr,Rhob,Bmp2,Rabgap1l,Il1r2,Lif,Bmpr2,Il10,Batf,Klf6,Gbp3,Snx9,Itga6,Selp,Muc1,Slc39a8,Enpp1,Cdc6,Nrp1,Fgl2,Slc2a3,Ptrh2,Amacr,P4ha1,Il1rl1,Il18r1,Cd48,Il2ra,Traf1,Cst7,Tlr7,Tnfsf10,Tnfrsf9,Tnfrsf4,Tnfrsf18,Rhoh,Spp1
Smooth Muscle	HiMyc_WT_6mo	HALLMARK_IL6_JAK_STAT3_SIGNALING	0.00148148148148148	0.00305451127819549	0.294423684862847	2.88012276588116	0	82	Cd44,Tnfrsf12a,Tgfb1,Pim1,Il6st,Hmox1,Ptpn11,Cd9,Ptpn1,Ccl7,Il15ra,Ifngr2,Il4ra,Acvrl1,Il13ra1,Cxcl2,Pik3r5,Tnfrsf1a,Il10rb,Cd38,Osmr,Ifnar1,Tnfrsf1b,Csf1,Il1b,Ptpn2,Pf4,Tyk2,Bak1,Cd14,Il1r2,Il2rg,Ltbr,Crlf2,Stat1,Tnf,Itga4,Il1r1,Csf2ra,Il18r1,Il2ra
Smooth Muscle	HiMyc_WT_6mo	HALLMARK_INFLAMMATORY_RESPONSE	0.00128040973111396	0.00305451127819549	0.251231450900565	3.58221219013365	0	191	Timp1,Serpine1,Ly6e,Sphk1,Emp3,Ifitm1,F3,Gch1,Ccl5,Plaur,Axl,Pdpn,Gnai3,Kif1b,Itga5,Slc11a2,Abca1,Nfkb1,Ccl7,Bst2,Slc7a1,Adrm1,Il15ra,Rtp4,Ifngr2,Cd82,Edn1,Il4ra,Psen1,Hif1a,Rela,Atp2b1,Rhog,P2ry2,Irf7,Inhba,Pik3r5,Mmp14,Tpbg,Cx3cl1,Scn1b,Cdkn1a,Osmr,Ifnar1,Tnfrsf1b,Ccl17,Csf1,Il1b,Ereg,Cmklr1,Cd14,Sgms2,Ahr,P2rx7,Lif,Il10,Il1a,Cd40,Klf6,Slc31a2,Fzd5,Met,Slc7a2,Il1r1,Tnfaip6,Il18r1,Il18rap,Ccl20,Rgs1,Sele,Cd48,Rasgrp1,Slc28a2,Cybb,Tnfsf10,Ptafr,Tnfrsf9,Tlr1,Cxcl5,Cxcl15,C3ar1,Olr1,Ptgir,Gna15,Msr1,Tlr3,Nod2,Ccl22,Gpr183,Icam4,Il10ra,Aqp9,Osm,Il12b,Nlrp3,Scarf1,Ccr7,Bdkrb1,Gpr132,Il7r,Has2,Lta,Ebi3,Adgre1,Lcp2,Il2rb,Prok2,Hrh1,Clec5a,Lamp3,Slamf1,Tnfsf15,Csf3r,Tacr1,Cd69,Cxcr6,Mefv,Fpr1,Slc1a2,Tacr3,Ffar2,Mep1a,Sell,Ccl24,Ptger2,Cd70,Best1
Smooth Muscle	HiMyc_WT_6mo	HALLMARK_INTERFERON_ALPHA_RESPONSE	0.00144300144300144	0.00305451127819549	0.322577901703858	3.36622775084825	0	91	Ifitm3,Ly6e,Ifitm1,Ifi27,Isg15,Tmem140,Ifi30,Psme2,Ifi35,Psmb8,Bst2,Rtp4,Cd74,Il4ra,Lgals3bp,Trim25,Irf7,Plscr1,Trim26,Casp8,Slc25a28,Mvb12a,Helz2,Isg20,Procr,Ifi44,Ifitm2,Ogfr,Csf1,Psme1,Ddx60,Psmb9,Mov10,Rsad2,Parp14,Ifit3,Ube2l6,Cmpk2,Oas1a,Gbp3,Ifit2,Lap3,B2m,Usp18,Oasl1
Smooth Muscle	HiMyc_WT_6mo	HALLMARK_INTERFERON_GAMMA_RESPONSE	0.00130039011703511	0.00305451127819549	0.297754014558799	4.14126835997364	0	182	Ifitm3,Serping1,Ly6e,Ifi27,Vcam1,Gch1,Isg15,Ccl5,Pim1,Ifi30,Psme2,Ptpn1,Nfkb1,Bpgm,Mthfd2,Ifi35,Ccl7,Psmb8,Bst2,Il15ra,Tnfaip2,Rtp4,Zbp1,Cd74,Il4ra,Hif1a,Lgals3bp,Trim25,H2-Aa,Cfb,Irf7,Plscr1,Pla2g4a,Trim26,Casp8,Slc25a28,Casp4,Irf5,Xaf1,Helz2,Isg20,Cdkn1a,Psmb10,Ifi44,Cd38,Ifitm2,Ogfr,Psme1,Cmklr1,Ddx60,Ptpn2,Mvp,Psmb9,Rsad2,Pnp,Il18bp,Cd274,Parp14,Lysmd2,Arl4a,Znfx1,Casp7,Ifit3,Ube2l6,Nlrc5,Cmpk2,Slamf7,Cd40,P2ry14,Ptpn6,Ifnar2,Gbp3,Sppl2a,Ifit2,Lap3,Stat1,Selp,Apol6,B2m,Usp18,H2-DMa,Eif4e3,Oasl1,Pml,Vamp5,Upp1,Fgl2
Smooth Muscle	HiMyc_WT_6mo	HALLMARK_KRAS_SIGNALING_DN	0.33739837398374	0.344014028375578	-0.066026939717848	-1.07703633745996	82	168	Sgk1,Nr4a2,Btg2,Slc25a23,Pdk2,Ckm,Skil,Tenm2,Dtnb,Tcf7l1,Chst2,Synpo,Nr6a1,Mfsd6,Cntfr,Tgfb2,Efhd1,Cpeb3,Prodh,Rgs11,Krt15,Vps50,Idua,Mast3,Edn2,Slc16a7,Sphk2,P2rx6,Thnsl2,Egf,Entpd7,Fggy,Kmt2d,Snn,Ryr2,Kcnn1,Lypd3,Brdt,Tfcp2l1,Ngb,Cdkal1,Gprc5c,Sidt1,Tgm1,Slc5a5,Ccdc106,Klhdc8a,Clps,Ypel1,Zc2hc1c,Cd207,Htr1d,Bmpr1b,Slc6a14,Pkp1,Gpr19,Serpina10,Tshb,Cldn16,Calm4,Il5,Ccr8,Hnf1a,Insl5,Fgf16,Itgb1bp2,Cacna1f,Gp1ba,Cd40lg,Prkn,Kcne2,Sox10,Selenop,Myh7,Slc6a3,Sncb,Ifng,Fgf22,Cdh16,Slc12a3,Klk7,Nphs1,Clstn3,Cpa2,Stag3,Ptgfr,Ifi44l,Tent5c,Actc1,Hc,Coq8a,Chrng,Pax3,Tfap2b,Pde6b,Wnt16,Pdcd1,Gp2,Plag1,Scgb1a1,Cd80,Mefv,Cacng1,Nos1,Kcnq2,Adra2c,Shox2,Bard1,Slc38a3,Ntf3,Col2a1,Klk8,Irs4,Kcnd1,Tff2,Cldn8,Krt1,Tg,Ybx2,Il12b,Htr1b,Abcg4,Itih3,Capn9,Hsd11b2,Tex15,Edar,Atp4a,Ryr1,Nrip2,Atp6v1b1,Grid2,Epha5,Slc30a3,Gpr3
Smooth Muscle	HiMyc_WT_6mo	HALLMARK_KRAS_SIGNALING_UP	0.00127877237851662	0.00305451127819549	0.169094811330374	2.41531289161894	0	194	Tmem176b,Tmem176a,Plat,Rbp4,Plaur,Emp1,Prrx1,Yrdc,Ccnd2,Bpgm,Tor1aip2,Psmb8,Ets1,Cdadc1,Angptl4,Ptcd2,Cfb,Ammecr1,Slpi,Sema3b,Inhba,Hsd11b1,Map7,Apod,Scn1b,Akt2,St6gal1,Spon1,Aldh1a2,Itgbl1,Kif5c,Usp12,Tnfrsf1b,Igfbp3,Eng,Gprc5b,Mmd,Igf2,Il1b,Ereg,Cmklr1,Ephb2,Prkg2,Adam8,Wdr33,Glrx,G0s2,Bmp2,Rabgap1l,Lif,Trib1,Il2rg,Ctss,Plvap,Fbxo4,Mtmr10,Tspan1,Cxcr4,Nrp1,Trib2,Il33,Plau,Lcp1,Mpzl2,Etv5,Ano1,Gfpt2,Sdccag8,Csf2ra,Ccl20,Cfh,Traf1,Pcsk1n,Nap1l2,Laptm5,Spp1,C3ar1,Map4k1,Itgb2,Ptprr,Retn,Adamdec1,Il10ra,Snap91,Ikzf1,Dock2,F13a1,Itga2,Mycn,Hdac9,Il7r
Smooth Muscle	HiMyc_WT_6mo	HALLMARK_MITOTIC_SPINDLE	0.00469483568075117	0.00554844216816048	-0.20039491336827	-3.51392745764172	0	198	Sorbs2,Flna,Palld,Vcl,Katna1,Stau1,Net1,Mapre1,Pkd2,Sptbn1,Mid1ip1,Rasa1,Ezr,Cdc42bpa,Notch2,Arhgef12,Smc1a,Mid1,Numa1,Fgd4,Sptan1,Rapgef6,Csnk1d,Ranbp9,Trio,Epb41,Sun2,Ckap5,Nedd9,Rock1,Synpo,Sos1,Clasp1,Tubgcp3,Bcl2l11,Dlg1,Fgd6,Pcnt,Arhgef3,Smc4,Abi1,Kifap3,Cdc42ep1,Arhgap5,Plekhg2,Lrpprc,Rictor,Abl1,Tubgcp6,Cdc27,Arfip2,Nck2,Clip2,Tbcd,Anln,Smc3,Tubgcp2,Cep131,Dst,Uxt,Tlk1,Katnb1,Map1s,Tubgcp5,Hdac6,Ccdc88a,Racgap1,Kif3c,Birc5,Kntc1,Pdlim5,Nin,Atg4b,Lmnb1,Tiam1,Top2a,Tubd1,Plk1,Prc1,Cep250,Cdk1,Pcgf5,Cntrl,Shroom2,Als2,Kif5b,Abr,Stk38l,Cyth2,Ppp4r2,Kif11,Cep192,Shroom1,Kif23,Cenpj,Fbxo5,Cenpe,Sass6,Cenpf
Smooth Muscle	HiMyc_WT_6mo	HALLMARK_MTORC1_SIGNALING	0.00127226463104326	0.00305451127819549	0.274052141148949	3.91604183990434	0	190	Nupr1,Calr,Ctsc,Psmb5,Eif2s2,Serpinh1,Nmt1,Map2k3,Ifi30,Phgdh,Cd9,Ppa1,Mthfd2,Slc6a6,Adipor2,Arpc5l,Psph,Igfbp5,Plod2,Psmd12,Lgmn,Actr3,Gsr,Hsp90b1,Shmt2,Psmc2,Asns,Psmd14,M6pr,Ddit3,Rit1,Psme3,Xbp1,Gclc,Pfkl,Sec11a,Trib3,Cdkn1a,Elovl6,Ccng1,Tomm40,Nfkbib,Ppia,Slc7a11,Ykt6,Abcf2,Tubg1,Gsk3b,Qdpr,Lta4h,Cacybp,Ebp,Fkbp2,G6pdx,Immt,Pnp,Vldlr,Gbe1,Mcm2,Psmc4,Slc7a5,Hmgcr,Psat1,Glrx,Gga2,Got1,Rrm2,Psmd13,Bcat1,Tm7sf2,Skap2,Pdap1,Pgk1,Hspa9,Ssr1,Tuba4a,Cxcr4,Ung,Sord,Sqstm1,Acaca,Fgl2,Tbk1,Cops5,Ak4,Slc2a3,Slc1a4,Egln3
Smooth Muscle	HiMyc_WT_6mo	HALLMARK_MYC_TARGETS_V1	0.00127713920817369	0.00305451127819549	0.373081232122026	5.25755716161315	0	186	Rps3,Rpl18,Rps5,Rpl6,Psmd8,Rps10,Rps2,Rpl14,Rps6,Nhp2,Eef1b2,Rplp0,Ranbp1,Nme1,Ran,Hdgf,Mrps18b,Phb2,Ddx21,Nop16,Gnl3,Psma7,Txnl4a,Fbl,Cox5a,Rack1,Rnps1,Erh,Eif2s2,Npm1,Psmd7,Cct3,Psmd1,Srm,Snrpd1,C1qbp,Ap3s1,Eif4h,Snrpa1,Eif3d,Cyc1,Tufm,Nap1l1,Eif2s1,Odc1,Tcp1,Xpot,Serbp1,Cct7,Tomm70a,Eif3b,Psmd14,Prdx4,Pabpc4,Rsl1d1,Ddx18,Clns1a,Pcbp1,Snrpa,Smarcc1,Prps2,Ruvbl2,Cdk4,G3bp1,Sf3b3,Xpo1,Ppia,Srpk1,Psmb3,Aimp2,Snrpg,Usp1,Nolc1,Hnrnpa1,Slc25a3,Eif3j1,Kpnb1,Snrpd2,Gspt1,Stard7,Mcm2,Rpl22,Psmc4,Pole3,Psmd3,Rfc4,Mad2l1,Dut
Smooth Muscle	HiMyc_WT_6mo	HALLMARK_MYC_TARGETS_V2	0.00153374233128834	0.00305451127819549	0.38175218638704	3.15706715956432	0	57	Nop16,Gnl3,Npm1,Mrto4,Bysl,Wdr74,Srm,Wdr43,Farsa,Mphosph10,Rcl1,Ppan,Imp4,Tcof1,Ddx18,Mybbp1a,Nip7,Cdk4,Tbrg4,Pes1,Aimp2,Prmt3,Nolc1,Rrp12,Utp20,Exosc5,Grwd1,Rabepk,Dctpp1,Ung,Sord,Ipo4
Smooth Muscle	HiMyc_WT_6mo	HALLMARK_MYOGENESIS	0.00127226463104326	0.00305451127819549	0.195493855485242	2.79349073616007	0	190	Aebp1,Sparc,Igfbp7,Clu,Col4a2,Ak1,Sphk1,Col15a1,Tgfb1,Ptgis,Igf1,Myo1c,Tnnt1,Des,Eno3,Cryab,Col3a1,Nav2,Slc6a8,Col1a1,Bag1,Col6a3,Fgf2,Col6a2,Sod3,Mras,Prnp,Syngr2,Itgb1,Stc2,Bin1,Rit1,Notch1,Efs,Apod,Gsn,Cdkn1a,Myh9,Akt2,Itgb5,Fdps,Lpin1,Atp6ap1,Tead4,Sorbs3,Igfbp3,Hspb2,Cacna1h,Mef2d,Tnnc1,Plxnb2,Speg,Nqo1,Ocel1,Psen2,Ctf1,Ephb3,Mapk12,Agrn,Wwtr1,Camk2b,App,Tnni1
Smooth Muscle	HiMyc_WT_6mo	HALLMARK_NOTCH_SIGNALING	0.00163934426229508	0.00305451127819549	0.418711958921116	2.66395325204682	0	31	Jag1,Rbx1,Heyl,Psenen,Notch1,Wnt2,Fzd7,Arrb1,Sap30,Maml2,Aph1a,Lfng,St3gal6,Psen2,Kat2a,Fzd5,Dtx4,Cul1,Wnt5a
Smooth Muscle	HiMyc_WT_6mo	HALLMARK_OXIDATIVE_PHOSPHORYLATION	0.00429184549356223	0.00554844216816048	-0.341120644084581	-5.7068937874029	0	182	Ndufa1,Ndufa4,Uqcrb,Cox6a1,Oat,Cox8a,Cox6c,Ndufa6,Cox17,Ndufa7,Cox7a2,Ndufb3,Cox7c,Acadm,Ndufa5,Vdac2,Idh3g,Ndufb6,Sucla2,Idh2,Pdha1,Ech1,Ndufc1,Acadsb,Uqcr10,Mdh1,Gpx4,Cox4i1,Uqcr11,Ndufa3,Cox7b,Acaa2,Aldh6a1,Fdx1,Ldhb,Ndufv2,Cox6b1,Acat1,Idh3b,Acadvl,Aco2,Prdx3,Ndufb2,Ndufs3,Ndufa2,Ndufs4,Ogdh,Glud1,Atp6v1h,Suclg1,Uqcrh,Hadhb,Ndufab1,Nnt,Alas1,Slc25a11,Acaa1a,Timm8b,Slc25a12,Bckdha,Dld,Ndufs8,Atp6v1d,Pdhb,Ndufs6,Gpi1,Cpt1a,Ndufb5,Ndufc2,Mrpl11,Vdac1,Idh1,Abcb7,Echs1,Got2,Cox5b,Maob,Rhot1,Bdh2,Idh3a,Uqcrc2,Mfn2,Atp6v1e1,Mrps15,Mgst3,Uqcrc1,Dlat,Fxn,Lrpprc,Aifm1,Ldha,Phyh,Sdha,Mdh2,Slc25a5,Ndufb8,Ndufv1,Mrps11,Oxa1l
Smooth Muscle	HiMyc_WT_6mo	HALLMARK_P53_PATHWAY	0.00127877237851662	0.00305451127819549	0.267396587806514	3.82106567462461	0	195	Rpl18,Nupr1,Rps12,Phlda3,Ak1,Sec61a1,Sphk1,Ninj1,Rps27l,Bax,Tgfb1,Tm4sf1,Pdgfa,Rpl36,Ndrg1,Rack1,Slc3a2,S100a10,Hmox1,Pmm1,Ifi30,Rrp8,Ccnd2,Ier5,Ctsd,Mxd4,Aen,Inhbb,Rxra,Sp1,Sdc1,Tax1bp3,Hras,Cdkn2a,Ralgds,Cd82,Hint1,Ip6k2,Ddit3,Cebpa,Dnttip2,Cd81,Fam162a,Notch1,Pitpnc1,Perp,F2r,Trib3,Cdkn1a,Procr,Cdkn2b,Ccng1,Pvt1,Vdr,Dram1,Tprkb,Ptpn14,Slc7a11,Gm2a,Dcxr,Csrnp2,Rchy1,Blcap,Slc35d1,Zmat3,S100a4,Plxnb2,Bak1,Bmp2,Zbtb16,Lif,Il1a,Krt17,Ei24,Ercc5,Ccnk,App,Tnni1
Smooth Muscle	HiMyc_WT_6mo	HALLMARK_PANCREAS_BETA_CELLS	0.0132669983416252	0.0146783811439258	0.27709062473455	1.81463909821417	7	34	Srprb,Srp14,Sec11a,Vdr,Stxbp1,Elp4,Pak3,Spcs1,Syt13,Lmo2,Slc2a2,Chga,Sst,G6pc2,Abcc8,Nkx6-1,Foxa2,Iapp,Gck,Gcg,Neurod1,Pax6,Insm1,Nkx2-2,Pklr
Smooth Muscle	HiMyc_WT_6mo	HALLMARK_PEROXISOME	0.00332225913621262	0.00528777709985764	-0.222612426527907	-2.66001151765104	0	98	Sema3c,Idh2,Ech1,Pabpc1,Prdx1,Eci2,Sod2,Ctbp1,Cat,Acox1,Aldh1a1,Acaa1a,Elovl5,Cnbp,Scp2,Aldh9a1,Idh1,Abcc5,Gstk1,Cadm1,Crat,Pex5,Atxn1,Pex6,Fads1,Hsd17b4,Abcd1,Idi1,Lonp2,Acsl1,Slc25a17,Acot8,Msh2,Gnpat,Ercc3,Isoc1,Slc25a19,Pex13,Dlg4,Ehhadh,Acsl5,Dhrs3,Dhcr24,Sod1,Top2a,Pex11a,Hsd17b11,Mlycd,Crabp1,Ephx2,Abcb1a,Retsat,Rdh11
Smooth Muscle	HiMyc_WT_6mo	HALLMARK_PI3K_AKT_MTOR_SIGNALING	0.00142857142857143	0.00305451127819549	0.264936247684234	2.89742642342994	0	102	Calr,Arf1,Akt1s1,Ppp1ca,Arhgdia,Map2k3,Cltc,Ecsit,Ptpn11,Rac1,Pin1,Arpc3,Traf2,Hras,Csnk2b,Pfn1,Actr3,Ap2m1,Hsp90b1,Ddit3,Rit1,Plcb1,Nck1,Tnfrsf1a,Egfr,Ralb,Trib3,Rptor,Cdkn1a,Cdk4,Prkar2a,Nfkbib,Ube2n
Smooth Muscle	HiMyc_WT_6mo	HALLMARK_PROTEIN_SECRETION	0.00145348837209302	0.00305451127819549	0.369392513215787	3.89256383531047	0	94	Cd63,Ctsc,Tmed10,Arf1,Gnas,Kif1b,Cltc,Vamp3,Abca1,Lman1,Tspan8,Ap3s1,Ap2s1,Sec22b,Rab2a,Arcn1,Cope,Rab9,Clta,Ap2m1,M6pr,Stx12,Copb2,Scamp3,Tmx1,Tsg101,Egfr,Rab22a,Ap2b1,Napa,Galc,Rer1,Adam10,Arfgap3,Bet1,Ykt6,Arfgef2,Gbf1,Ap1g1,Zw10,Yipf6,Arfip1,Tpd52,Arfgef1,Cln5,Vps4b,Copb1,Gosr2,Cog2,Ergic3,Snap23,Mon2,Golga4
Smooth Muscle	HiMyc_WT_6mo	HALLMARK_REACTIVE_OXYGEN_SPECIES_PATHWAY	0.00315457413249211	0.00528777709985764	0.270788150689331	2.08029828597428	1	48	Txn1,Pdlim1,Srxn1,Ftl1,Gclm,Prnp,Abcc1,Gsr,Atox1,Prdx4,Egln2,Gclc,Sbno2,G6pdx,Ercc2,Glrx2,Nqo1,Glrx,Hhex
Smooth Muscle	HiMyc_WT_6mo	HALLMARK_SPERMATOGENESIS	0.166204986149584	0.17638080162813	0.110536882577931	1.30167298314218	119	120	Tsn,Rad17,Map7,Agfg1,Acrbp,Prkar2a,Lpin1,Ide,Mtor,Csnk2a2,Gstm5,Gmcl1,Pgs1,Arl4a,Tnni3,Coil,Rfc4,Kif2c,Alox15,Ip6k1,Strbp,Phkg2,Mlf1,Hspa4l,Topbp1,Ncaph,Aurka,Pcsk1n,Oaz3,Actl7b,Tekt2,Cftr,Gapdhs,Tulp2,Pcsk4,Acrv1,Ccnb2,Snap91,Ybx2,Cct6b,Pomc,Pacrg,Tcp11,Hspa1l,Cnih2,Elovl3,Cst8,Nefh,Zpbp,Nek2,Sycp1,Gfi1,Nos1,Il12rb2,Gsg1,Cdkn3,Scg3,Ttk,Bub1,Tktl1,Clgn,Slc2a5,Papolb
Smooth Muscle	HiMyc_WT_6mo	HALLMARK_TGF_BETA_SIGNALING	0.00152905198776758	0.00305451127819549	0.460266047842002	3.71823253074408	0	53	Pmepa1,Serpine1,Tgfb1,Thbs1,Fkbp1a,Rhoa,Hipk2,Ppp1ca,Rab31,Smad3,Smad1,Acvr1,Ltbp2,Ifngr2,Tgif1,Smurf1,Ski,Furin,Tgfbr1,Cdh1,Eng,Ncor2,Trim33,Smad6,Ctnnb1,Bmp2,Bmpr2,Wwtr1,Ppm1a,Fnta,Xiap,Apc
Smooth Muscle	HiMyc_WT_6mo	HALLMARK_TNFA_SIGNALING_VIA_NFKB	0.00127877237851662	0.00305451127819549	0.218044327653321	3.11449695813849	0	194	Pmepa1,Serpine1,Ehd1,Cd44,Sphk1,Klf9,Ninj1,Tnip1,Jag1,Sdc4,Fosl1,F3,Gch1,Ccl5,Plaur,Tnc,Il6st,Map2k3,Spsb1,Yrdc,Clcf1,Smad3,Abca1,Nfkb1,Ier5,Cflar,Maff,Il15ra,Tnfaip2,Ifngr2,Edn1,Tgif1,Rela,Atp2b1,B4galt5,Zc3h12a,Cxcl2,Inhba,Marcks,Cdkn1a,Serpinb2,Nfe2l2,Dram1,Stat5a,Cebpb,Nfkb2,Csf1,Nfkbie,Il1b,Panx1,Cd83,Egr2,G0s2,Rhob,Bmp2,Lif,Slc16a6,Trib1,Il1a,Klf6,Ifit2,Fjx1,Tnf,Plau,Sqstm1,Slc2a6,Ccn1,Efna1,Sat1,Gfpt2,Slc2a3,Tnfaip6
Smooth Muscle	HiMyc_WT_6mo	HALLMARK_UNFOLDED_PROTEIN_RESPONSE	0.00140252454417952	0.00305451127819549	0.410687306360856	4.58961047998383	0	106	Rps14,Eef2,Nhp2,Eif4ebp1,Pdia6,Calr,Npm1,Cebpg,Srprb,Lsm4,Srpr,Shc1,Preb,Mthfd2,Nop14,Kdelr3,Eif2s1,Xpot,Chac1,Hsp90b1,Asns,Tatdn2,Eif4g1,Dcp2,Stc2,Exosc4,Ywhaz,Xbp1,Exosc1,Sdad1,Yif1a,Sec11a,Lsm1,Cnot6,Imp3,Cebpb,Pdia5,Nolc1,Atf4,Pop4,Fkbp14,Exosc5,Eif4a3,Slc7a5,Psat1,Wipi1,Dnajc3,Hspa9,Ssr1,Arfgap1,Cnot2,Spcs1,Atp6v0d1,Khsrp,Cnot4,Nfyb,Gosr2,Exoc2,Dkc1,Zbtb17,Exosc9,Slc1a4
Smooth Muscle	HiMyc_WT_6mo	HALLMARK_UV_RESPONSE_DN	0.00383141762452107	0.00554844216816048	-0.244093705547774	-3.62128427689439	0	144	Dusp1,Myc,Rnd3,Rbpms,Cav1,Plcb4,Bhlhe40,Mgll,Id1,Sipa1l1,Map1b,Tjp1,Nr3c1,Plpp3,Sdc2,Nek7,Cdc42bpa,Pik3r3,Notch2,Fzd2,Bmpr1a,Cdon,Pmp22,Syne1,Tgfbr3,Celf2,Atp2b4,Rgs4,Smad7,Ldlr,Tfpi,Acvr2a,Efemp1,Lamc1,Akt3,Add3,Cdkn1b,Prkar2b,Mt1,Prdm2,Atxn1,Spop,Dlg1,Arhgef9,Bckdhb,Lpar1,Adgrl2,Mios,Atp2c1,Ptpn21,Ica1,Vav2,Kit,Map2k5,Irs1,Gcnt1,Pten,Prkca,Cited2,Magi2,Insig1,Cdk13,Pias3,Wdr37,Mrps31,Mapk14,Sri,Pdlim5,Kalrn,Nipbl,Itgb3,Mgmt,Ptprm,Prkce,Cap2,Adora2b,Slc22a18,Atrx,Aggf1,Mmp16,Nfib,Snai2,Cacna1a
Smooth Muscle	HiMyc_WT_6mo	HALLMARK_UV_RESPONSE_UP	0.00387596899224806	0.00554844216816048	-0.23694218909156	-3.66499420219423	0	152	Fos,Nr4a1,Fosb,Dnaja1,Atf3,Btg1,Irf1,Dnajb1,Junb,Pdlim3,Gls,Amd1,Nfkbia,Cdkn1c,Btg2,Ppp1r2,Sod2,Rrad,Hspa2,Gal,Chka,Grina,Cxcl1,Nxf1,Ccne1,Ctsl,Alas1,Ppt1,Acaa1a,Aldoa,Stip1,Tfrc,Kcnh2,Creg1,Mrpl23,Olfm1,Polg2,Ppif,Ptprd,Hnrnpu,Fkbp4,Rab27a,Ggh,Bcl2l11,Prkaca,Nptx2,Ccnd3,Arrb2,Cdk2,Stard3,Il6,Hspa13,Ephx1,Parp2,Fmo1,Eif2s3x,Icam1,Rpn1,Wiz,Stk25,Tap1,Cnp,Dlg4,Dgat1,Urod,Btg3,Tchh,Fgf18,Cck,Tyro3,Car2,Gpx3,Sult1a1,Nptxr,Cyb5b,Fen1,Nat2,Casp3,Lyn,Clcn2
Smooth Muscle	HiMyc_WT_6mo	HALLMARK_WNT_BETA_CATENIN_SIGNALING	0.0548387096774194	0.0594086021505376	0.219731307555296	1.57277839403018	33	41	Jag1,Csnk1e,Ccnd2,Ncstn,Notch1,Wnt6,Tcf7,Ncor2,Fzd8,Maml1,Ctnnb1,Psen2,Numb,Hey1
Smooth Muscle	HiMyc_WT_6mo	HALLMARK_XENOBIOTIC_METABOLISM	0.00388098318240621	0.00554844216816048	0.14548684422883	2.02178015279369	2	180	Serpine1,Tmem176b,Ninj1,Igf1,Igfbp4,Fbln1,Gabarapl1,Bcar1,Gch1,Rbp4,Tmbim6,Hmox1,Nmt1,Pmm1,Lpin2,Gss,Slc6a6,Smox,Dhps,Arpp19,Ugdh,Spint2,Gsr,Por,Shmt2,Cfb,Comt,Gclc,Hsd11b1,Tnfrsf1a,Pros1,Csad,Cyp1a1,Npc1,Psmb10,Cyb5a,Slc12a4,Dcxr,Adh7,Acox3,Abcc3,Cda,Slc35d1,Cbr1,Hes6,Nqo1,Slc46a3,Bcat1,Aldh3a1,Pdk4,Entpd5,Ccl25,Maoa,Xdh,Cdo1,Tkfc,Upp1,Il1r1,Esr1,Casp6
Smooth Muscle	HiMyc_WT_6mo	miRDB	0.00632911392405063	0.00731364275668073	-0.215487212778177	-5.00716062742306	0	335	Nr4a1,Dnaja1,Rspo3,Brd2,Pja2,Tagap,Nfia,Mbnl1,Zfp36l2,Bhlhe40,Timp3,Stag2,Peli1,Yap1,Hnrnpk,Hpgd,Hnrnpa3,Pik3r1,Cxcl10,Pdha1,Epha4,Nfat5,Fmo2,Vcl,Hbp1,Btg2,Stc1,Elf2,Ndufv2,Zswim6,Mapre1,Ralgps2,Acat1,Rab11a,Rasa1,Zfp367,Nedd4,Pdcl3,Ints2,Ubr3,Pcmtd2,Adgrg2,Stam,Proser2,Stk40,Lsm5,Ifrd1,Slc25a46,Ube2d3,Fgd4,1190002N15Rik,Stat3,Rnf167,Casc4,Tmtc3,Ccdc47,Map3k7,Mynn,Slc9a6,Smad7,Cnot6l,Trappc2,Wwp1,Dio3,Gid4,Yod1,Arhgap31,Acvr2a,Acbd5,Pfkm,Spry2,Cbx4,Fbxo11,Hnrnpu,Pdcd4,Nt5e,Pnpt1,Hmgn2,Cstf3,Zcchc24,Prkci,Jph1,Tshz1,Hs3st1,Plxna2,Per2,Tipin,Hipk3,Sc5d,Svep1,Sos2,Col12a1,Edrf1,Cpeb3,Pbrm1,Rmnd5a,Pom121,Zfp704,Slc35a5,Gtf2e2,Crebrf,Larp4,Armcx5,Scrn1,Rgcc,Slc7a6,Mybl1,Matn2,Sgcb,Zcchc3,Pspc1,Ptpn21,Taf5,Tnrc6b,Mtmr12,Ppp1r3b,Asb1,Esyt2,Wdr44,Bahd1,Acvr1c,Rab11fip1,Map3k1,Adgra3,Reck,Dusp8,Ring1,Lrrcc1,Bcl7a,Bnc2,Dvl2,Osr1,Tesk2,Ndufaf4,Pdhx,Agps,Zcchc8,Mef2c,Tmtc1,Glcci1,Trmt10a,Ganc,Tnfaip3,Cdc25a,Trappc8,Armcx1,Tagap1,Hspa14,Fgf18,St6galnac3,Dmrtc1a
Smooth Muscle	HiMyc_WT_6mo	TargetScan	0.00746268656716418	0.00843608046722907	-0.18552941299691	-4.92480076526088	0	431	Slmap,Rsrc2,Tns1,Tagap,Nfia,Gata2,Mbnl1,Zfp36l2,Srsf3,Timp3,Stag2,Peli1,Hsdl2,mt-Nd2,Pik3r1,Epha4,Nfat5,Vcl,Btg2,Elf2,Meis1,Ube2d2a,Ing2,Zswim6,Tspan2,Mapre1,Ralgps2,Map3k8,Crim1,Brms1l,Amer1,Rab11a,Rasa1,Zfp367,Ssfa2,Ubr3,Aldh1a1,Mkx,Rbm27,Arhgef12,Secisbp2l,Fcho2,Pnpla8,Stk40,Matr3,Ube2d3,Klf5,Slc16a10,Fem1c,Fgd4,Setd1b,Enah,Stat3,Aak1,Gab1,Iffo2,Serp1,Tsnax,Otud6b,Asf1a,Pdzd2,9930021J03Rik,Cnot8,Rad21,Smad7,Phf6,Wwp1,Tbl1xr1,Gid4,Yod1,Acvr2a,Pde3a,Cyb5r4,Fbxl17,Pfkm,Spry2,Cbx4,Atl1,Fbxo11,Cadm1,Hnrnpu,Sowahc,Braf,Mrpl49,Zadh2,Pdcd4,Ap3m1,Rtn4,Pgm2,Rps6ka3,Sesn1,Ap1ar,Commd8,N6amt1,Sesn3,Itga1,Cntfr,Ppp1cc,Coq10b,Jph1,Tgfb2,Gpc4,Pgrmc2,March6,Per2,Prpf39,Klf3,Rbpj,Hipk3,Rsbn1,Fam3c,Sc5d,Cpeb3,Arhgap5,Topors,Slc10a7,Hsd17b4,Pbrm1,Zyg11b,Rmnd5a,Pom121,Cdk6,Zfp704,Klhl15,Crebrf,Itgb8,Scrn1,Nbea,Ylpm1,Sec63,Epm2a,Matn2,Medag,Zcchc3,Prdm11,Tnrc6b,Mtmr12,Fgf7,Satb1,Ppp1r3b,Ddx10,Bahd1,Tada2a,Acvr1c,Pi15,Map3k1,Sh3rf1,BC030336,Reck,Dusp8,Ap5m1,Pura,Strn,Bcl7a,Foxp2,Osr1,Snx11,Lemd3,Vps26a,Rnf24,Mef2c,Glcci1,Cyp51,Paip2b,Rasef,Pag1,Tnfaip3,Atxn2,Cdc25a,Dcun1d3,Rab21,Spg20,Robo2,Sntb2,Tagap1,Nudt5,Ss18,Fgf18,Dnajc16,Mycl
Smooth Muscle	HiMyc_WT_10mo	HALLMARK_ADIPOGENESIS	0.00645161290322581	0.00798771121351767	-0.207776073171831	-3.7773908605312	0	197	Cavin1,Ubc,Aldh2,Enpp2,Apoe,Mylk,Mgll,Cavin2,Vegfb,Ech1,Aldoa,Cyc1,Hspb8,Cd151,Uqcr10,Aco2,Idh3g,Cox8a,Prdx3,Gadd45a,Suclg1,Esyt1,Bcl6,Dhrs7b,Sspn,Araf,Itih5,Ndufab1,Rtn3,Atl2,Echs1,Sorbs1,Acadl,Map4k3,Rmdn3,Mgst3,Pgm1,Sdhb,Taldo1,Ghitm,Cat,Cox6a1,Stom,Rnf11,Acly,Samm50,Abca1,Hadh,Ppm1b,Arl4a,Acaa2,Dnajc15,Cox7b,Nmt1,Acadm,Fah,Dld,Fzd4,Stat5a,Cmbl,Pex14,Ubqln1,Slc19a1,Por,Cdkn2c,Dgat1,Gphn,Aifm1,Esrra,Cmpk1,Rreb1,Lpl,Mrap,Lpcat3,Acads,Dnajb9,Angpt1,Pemt,Sdhc,Gpam,Mccc1,Uqcrq,G3bp2,Elovl6,Ltc4s,Lipe,Sowahc,Gpx4,Aplp2,Dhcr7,Cd36,Fabp4,Cpt2,Nabp1,Etfb,Ptcd3,Coq9,Cidea,Omd,Reep6,Reep5,Idh3a,Crat,Retsat,Dbt,Tkt,Slc1a5
Smooth Muscle	HiMyc_WT_10mo	HALLMARK_ALLOGRAFT_REJECTION	0.00118623962040332	0.00219891745602165	0.22464169328105	2.98305629509257	0	180	Timp1,Ifnar2,Rps9,F2r,Cdkn2a,Ccnd2,Icam1,Capg,Nme1,Tgfb1,Ifngr2,Npm1,Rps3a1,Cd80,Srgn,Tlr3,Tapbp,Cd47,Ifngr1,Inhbb,Abi1,Csk,Acvr2a,Eif3d,Il18,Ereg,Thy1,Mrpl3,Egfr,Lif,Irf7,Jak2,Cd74,Rpl9,Il11,Il4ra,Eif4g3,Socs5,Stat1,Apbb1,Inhba,Traf2,Ube2d1,Il18rap,Gzmb,Brca1,Ets1,Tpd52,Mtif2,Cfp,Tap2,H2-Aa,B2m,Elf4,Socs1,Nck1,Tnf,Degs1,Il6,Ripk2,Gcnt1,Tlr2,Ccl7,Ube2n,Il15,Tap1,Cd28,Il10,Ptprc,Fcgr2b,Il2ra,Spi1,Mmp9,Cd40,Il7,Tlr1,Pf4,Ptpn6,Bcat1,Map4k1,Il16,Itgb2,Il12rb1,Ccl22,Stab1,Cd3e,Ccr1,Ccr5,Nlrp3,Ccl11,Ccl5,Hdac9,Gpr65,Ncf4,Hcls1,H2-DMb2,Zap70,Stat4,F2,Itgal,Cd3g,Cd3d,Lcp2,Cd7,Gzma,Il2rb,Cd247,Fgr,Tlr6,Klrd1,Nos2,Ly86,H2-Oa,Was,Cd2,Il27ra,Ccr2,H2-Ob,Il12a,Crtam,Itk,Rpl3l
Smooth Muscle	HiMyc_WT_10mo	HALLMARK_ANDROGEN_RESPONSE	0.00404312668463612	0.00600693107431652	0.231700874623008	2.34260296186276	2	95	Pmepa1,Camkk2,Ngly1,Adrm1,Lman1,Cdc14b,Dbi,Lifr,Ptpn21,Itgav,Ncoa4,Plpp1,Sat1,Homer2,Ptk2b,Fads1,Xrcc5,Cdk6,B4galt1,Slc26a2,Gsr,Uap1,Ank,Stk39,Gucy1a1,Acsl3,Sec24d,Pdlim5,Aldh1a3,Appbp2,Bmpr1b,Zmiz1,Srf,Tpd52,Sord,Fkbp5,B2m
Smooth Muscle	HiMyc_WT_10mo	HALLMARK_ANGIOGENESIS	0.00441176470588235	0.00637254901960784	0.304367225834313	2.01826325697587	2	35	Col3a1,Col5a2,Timp1,Postn,Vcan,Ccnd2,Fstl1,Lum,Itgav,Lrpap1,App,Ptk2,Spp1,S100a4,Pglyrp1,Msx1,Kcnj8,Cxcl5,Pf4,Olr1,Apoh,Serpina5
Smooth Muscle	HiMyc_WT_10mo	HALLMARK_APICAL_JUNCTION	0.00118764845605701	0.00219891745602165	0.223880330005715	3.06988979893359	0	196	Cdh3,Col16a1,Msn,Mmp2,Exoc4,Vcan,Mdk,Fbn1,Cdh11,Vcam1,Myh9,Icam1,Tubg1,Shc1,Bmp1,Pten,Slit2,Cnn2,Tnfrsf11b,Cx3cl1,Hras,Itgb1,Pbx2,Sirpa,Nlgn2,Nectin3,Layn,Mapk13,Actg1,Ldlrap1,Ctnnd1,Actn4,Akt3,B4galt1,Amigo1,Nectin1,Epb41l2,Lima1,Cadm3,Actg2,Vcl,Thy1,Tjp1,Egfr,Parva,Mpzl1,Mpzl2,Plcg1,Arpc2,Jup,Ptk2,Ctnna1,Pkd1,Wasl,Pecam1,Jam3,Stx4a,Rhof,Itga2,Nrtn,Pcdh1,Cdh8,Cap1,Cntn1,Pik3cb,Myh10,Cd274,Src,Amigo2,Pik3r3,Tspan4,Cercam,Pfn1,Inppl1,Nectin2,Cldn8,Fscn1,Sympk,Itgb4,Rasa1,Insig1,Irs1,Lamc2,Zyx,Dhx16,Crb3,Mapk14,Map3k20,Sorbs3,Adra1b,Rsu1,Vasp,Ptprc
Smooth Muscle	HiMyc_WT_10mo	HALLMARK_APICAL_SURFACE	0.154191616766467	0.160359281437126	0.187418256959716	1.32569481029211	102	42	Cx3cl1,Atp8b1,Adam10,Ephb4,B4galt1,Thy1,Lypd3,Adipor2,App,Akap7,Dcbld2,Mal,Brca1,Srpx
Smooth Muscle	HiMyc_WT_10mo	HALLMARK_APOPTOSIS	0.00121065375302663	0.00219891745602165	0.268292400275833	3.37883604981043	0	160	Bgn,Timp1,Bax,Pdgfrb,Mmp2,F2r,Ccnd2,Sod1,Tspo,Plat,Dnajc3,Lgals3,Pmaip1,Dap,Rara,Slc20a1,Btg3,Tnfrsf12a,Lum,Dcn,Bik,Smad7,Bcl2l11,Ifngr1,Casp8,Emp1,Dnm1l,Cth,Wee1,Sat1,Bnip3l,Bmp2,Il18,Bcap31,Ereg,Clu,Ppp3r1,Gsr,Anxa1,Dpyd,App,Ank,Gch1,Timp3,Ptk2,Dap3,Cdkn1a,Erbb2,Hmgb2,Eno2,Ctnnb1,Ppp2r5b,Mgmt,Tnfsf10,Erbb3,Plcb2,Brca1,Gpx3,Bmf,Casp4,Rela,Isg20,Nedd9,Bid,Igf2r,Madd,Cd38,Tnf,Cd14,Timp2,Il6,Top2a,Gstm2,Crebbp,Cdkn1b,Ifitm3,Sptan1,Pdcd4,Bcl2l2,Tap1
Smooth Muscle	HiMyc_WT_10mo	HALLMARK_BILE_ACID_METABOLISM	0.0506329113924051	0.053732885559287	-0.119392577662111	-1.54072317866678	11	103	Ar,Fads2,Crot,Cyp27a1,Aldh9a1,Abcd3,Idi1,Abca5,Slc23a2,Atxn1,Cat,Dhcr24,Slc29a1,Abca1,Bcar3,Slc35b2,Lonp2,Pex6,Fdxr,Nr3c2,Pxmp2,Abca9,Pnpla8,Gclm,Paox,Abcd1,Pex26,Nudt12,Amacr,Abca6,Pex13,Gnmt,Lipe,Mlycd,Pex19,Gstk1,Slc22a18,Abca4,Slc23a1,Pex11a,Sult2b1,Lck,Bbox1,Retsat
Smooth Muscle	HiMyc_WT_10mo	HALLMARK_CHOLESTEROL_HOMEOSTASIS	0.00829875518672199	0.0100357039467336	0.223038881658702	1.99169001329535	5	70	Srebf2,Lgmn,Anxa5,Stx5a,Lgals3,Gpx8,Nfil3,Cyp51,Trp53inp1,Mvk,Tnfrsf12a,Sema3b,S100a11,Cpeb2,Atf5,Actg1,Pnrc1,Stard4,Clu,Hsd17b7,Fabp5,Pcyt2,Ctnnb1,Gusb,Abca2,Fdps,Nsdhl
Smooth Muscle	HiMyc_WT_10mo	HALLMARK_COAGULATION	0.00126422250316056	0.00219891745602165	0.218660253400238	2.47379191276651	0	123	Sparc,Timp1,Pros1,Mmp2,S100a13,Gng12,Fbn1,Ctsk,Thbs1,Lgmn,Bmp1,Serping1,Plat,Mmp14,C1s1,Lrp1,Rac1,Sh2b2,Cfb,Cpq,Ctsl,Arf4,S100a1,Capn2,Ctsh,Furin,Clu,Anxa1,Msrb2,C3,Dpp4,Timp3,Hmgcs2,F3,Pecam1,Itga2,Dusp6,Serpinb2,Plau,Gda,Fn1,Gnb2,Tfpi2,Cfh,Prss23,Serpinc1,Pdgfb,Ang,Wdr1,Apoc1,Mmp7,Iscu
Smooth Muscle	HiMyc_WT_10mo	HALLMARK_COMPLEMENT	0.001194743130227	0.00219891745602165	0.22349228382676	2.96382292344176	0	181	Timp1,S100a13,Ctsd,Mt3,Pim1,Dusp5,Lgmn,Anxa5,Pla2g4a,Zeb1,Serping1,Plat,Mmp14,C1s1,Lgals3,Vcpip1,Lrp1,Cebpb,Ctsc,Col4a2,Atox1,Cfb,Hspa1a,Kif2a,Ehd1,Dyrk2,Cpq,Ctsl,Rnf4,Psmb9,Ctsh,Grb2,Clu,Irf2,Calm1,Gng2,Gmfb,Rce1,Irf7,Jak2,Prkcd,C3,Lipa,Cp,Dpp4,F3,Usp16,Stx4a,Mmp12,Gzmb,Dusp6,Xpnpep1,Serpinb2,C1qc,Tnfaip3,Casp4,Fn1,Gpd2,Gnb2,Gngt2,Tfpi2,Cfh,Gnb4,Src,Serpinc1,Pfn1,Pdgfb,Ang,Timp2,Kcnip3,Apoc1,Notch4,Rhog,Il6,Car2,Prss36,Dgkg,Usp14,Sh2b3,Dock4,Me1,Sirt6,Cdk5r1,Brpf3,Pdp1
Smooth Muscle	HiMyc_WT_10mo	HALLMARK_DNA_REPAIR	0.00121654501216545	0.00219891745602165	0.294870192187989	3.59374914491889	0	146	Sec61a1,Nudt21,Pold4,Lig1,Tyms,Mpg,Nme1,Ak1,Aprt,Adrm1,Itpa,Clp1,Ddb1,Polr2j,Dad1,Rev3l,Edf1,Pom121,Taf10,Gtf2h5,Rpa2,Adcy6,Taf12,Rfc3,Mrpl40,Ak3,Nt5c3,Zwint,Dgcr8,Bcap31,Polr2c,Polr2e,Poll,Eloa,Taf6,Ell,Umps,Dut,Ercc3,Pole4,Aaas,Rae1,Polr2d,Ercc5,Polb,Nudt9,Pold3,Rfc4,Supt5,Tsg101,Polr3c,Rfc5,Tk2,Mpc2,Nelfe,Nme4,Sf3a3,Vps37b,Snapc4,Polr2g,Fen1,Zfp707,Eif1b,Taf1c,Pold1,Cmpk2,Dguok,Gmpr2,Gtf3c5,Pola1,Pcna,Taf13,Ccno,Brf2,Stx3,Guk1,Cox17,Ada
Smooth Muscle	HiMyc_WT_10mo	HALLMARK_E2F_TARGETS	0.00118623962040332	0.00219891745602165	0.299806782587357	4.10938867058195	0	195	Prdx4,Nudt21,Gspt1,Cdkn2a,Lig1,Nme1,Tubg1,Cbx5,Myc,Tubb5,Hmgb3,Ctcf,Rad50,Rnaseh2a,Prkdc,Paics,Cks1b,Cdk4,Wee1,Pnn,Lyar,Rpa2,Atad2,Gins4,Rfc3,Ppm1d,Orc2,Zw10,Nop56,Nup107,Mcm7,Donson,Pold2,Tipin,Dctpp1,Dut,Pole4,Plk4,Cdkn1a,Pold3,Dnmt1,Hmgb2,Pms2,Ak2,Nap1l1,Rrm2,Ezh2,Rad21,Cnot9,Mybl2,Kif4,Kif22,Cdk1,Timeless,Diaph3,Spc24,Brms1l,Wdr90,E2f8,Melk,Brca1,Hnrnpd,Psmc3ip,Ubr7,Mcm6,Tmpo,Birc5,Mcm5,Ccnb2,Rad51ap1,Hmmr,Smc4,Mcm3,Mki67,Cdc25a,Cdca8,Ncapd2,Tk1,Eed,Syncrip,Ube2t,Mcm2,Hells,Mre11a,Dck,Pole,Mad2l1,Pan2,Racgap1,Ppp1r8,Luc7l3,Prim2,Pttg1,Pold1,Nbn,Top2a,Stag1,Mcm4,Dclre1b,Mlh1,Pcna,Cdkn1b,Ccne1,Chek1,Ing3,Nup153
Smooth Muscle	HiMyc_WT_10mo	HALLMARK_EPITHELIAL_MESENCHYMAL_TRANSITION	0.00119189511323004	0.00219891745602165	0.406897828649622	5.54675036260326	0	193	Bgn,Col1a1,Col1a2,Ecm1,Col3a1,Mgp,Sparc,Ccn2,Col5a2,Lox,Pmepa1,Timp1,Lgals1,Tpm4,Fbln1,Eln,Fuca1,Efemp2,Ppib,Pcolce,Pdgfrb,Gja1,Col16a1,Serpine2,Vim,Mmp2,Postn,Vcan,Col12a1,Fbn1,Calu,Cdh11,Fbln2,Thbs1,Lama2,Vcam1,Slc6a8,Sfrp1,Slit3,Plod3,Plod2,Mfap5,Crlf1,Dpysl3,Plod1,Loxl1,Thbs2,Capg,Bmp1,Mmp14,Basp1,Tgfb1,Slit2,Lrp1,Col4a1,Fstl1,Col5a1,Col6a2,Tnfrsf11b,Col4a2,Itgb1,Serpinh1,Col6a3,Tnfrsf12a,Lum,Fstl3,Tnc,Dcn,Itgav,Rgs4,Matn2,Areg,Sat1,Copa,Prrx1,Fbln5,Col5a3,P3h1,Thy1,Mcm7,Gpc1,Fbn2,Igfbp3,Anpep,Fap,Vegfc,Timp3,Col7a1,Sdc1,Sdc4,Inhba,Eno2
Smooth Muscle	HiMyc_WT_10mo	HALLMARK_ESTROGEN_RESPONSE_EARLY	0.00118906064209275	0.00219891745602165	0.20089455014902	2.7366027328177	0	192	Gja1,Olfml3,Hes1,Unc119,Flnb,Blvrb,Pmaip1,Myc,Rara,Tubb2b,Slc39a6,Tpbg,Ugcg,Mybl1,Sema3b,Olfm1,Gfra1,Tob1,Inhbb,Areg,Rab31,Xbp1,Bag1,Gla,B4galt1,Rbbp8,Slc26a2,Kazn,Ccn5,Isg20l2,Fhl2,Myof,Rhod,Dlc1,Med24,Jak2,Tfap2c,Kdm4b,Stc2,Slc37a1,Foxc1,Mindy1,Slc7a2,Scnn1a,Greb1,Il6st,Mlph,Retreg1,Igf1r,Itpk1,Endod1,Inpp5f,Adcy9,Tgif2,Elovl2,Abca3,Bcl2,Fkbp5,Nadsyn1,Prss23,Ncor2,Klf10,Esrp2,Aldh3b1,Gab2,Nrip1,Elf3,Mapt,Frk,Slc24a3,Snx24,Syngr1,Amfr,Bhlhe40,Nxt1,Wwc1,Slc19a2,Farp1,Slc7a5,Elf1,Tmem164,Scarb1,Fcmr,Lad1,Opn3,Clic3,Rasgrp1,Ovol2
Smooth Muscle	HiMyc_WT_10mo	HALLMARK_ESTROGEN_RESPONSE_LATE	0.00119047619047619	0.00219891745602165	0.19698331697365	2.65157584489943	0	185	Cxcl14,Ptger3,Mdk,Dcxr,Rabep1,Flnb,Blvrb,Tpbg,Dusp2,Btg3,Sema3b,Olfm1,Slc2a8,Gins2,Rnaseh2a,Tob1,Ass1,Areg,Rab31,Homer2,Mapk13,Hspa4l,Xbp1,Bag1,Gla,Rbbp8,Slc26a2,St6galnac2,Ccn5,Myof,Tst,Jak2,Tfap2c,Foxc1,Emp2,Plk4,Fabp5,Hmgcs2,Idh2,Scnn1a,Cdc6,Dnajc1,Il6st,Mettl3,Mocs2,Itpk1,Stil,Abca3,Bcl2,Sord,Fkbp5,Plxnb1,Tfpi2,Isg20,Prss23,Ncor2,Ugdh,Prlr,Aldh3b1,St14,Nrip1,Gjb3,Lsr,Mapt,Frk,Tspan13,Slc24a3,Gale,Amfr,Top2a,Nxt1,Car2,Perp,Lamc2,Farp1,Large1,Dlg5,Slc7a5,Scarb1,Pdcd4
Smooth Muscle	HiMyc_WT_10mo	HALLMARK_FATTY_ACID_METABOLISM	0.00558659217877095	0.00764481034989709	-0.237841625300739	-3.70661482672286	0	148	Prdx6,Mgll,Hpgd,Ech1,Aldoa,Pdha1,Ywhah,Aco2,Idh3g,Aoc3,Pdhb,Hsp90aa1,Suclg1,Hsd17b10,Acaa1a,G0s2,Aldh3a2,Maoa,Aldh9a1,Eci2,S100a10,Idh3b,Mcee,Fmo1,Echs1,Acadl,Ostc,Glul,Fh1,Hadhb,Idi1,Sucla2,Acadvl,Mdh1,Trp53inp2,Acot2,Dhcr24,Slc22a5,Hadh,Acaa2,Ube2l6,Hsph1,Psme1,Acadm,Hccs,Alad,Etfdh,Dld,Ncaph2,Inmt,Hmgcs1,Fasn,Hsdl2,Cbr3,Ldha,Acat2,Rdh11,Acads,Rap1gds1,Sdhc,Bckdhb,Odc1,Cyp1a1,Aldh3a1,Ltc4s,Acss1,Bphl,Mlycd,Gabarapl1,Cd36,Gad2,D2hgdh,Uros,Cpt2,Cryz,Dlst,Elovl5,Cbr1,Cidea,Ppara
Smooth Muscle	HiMyc_WT_10mo	HALLMARK_G2M_CHECKPOINT	0.00119617224880383	0.00219891745602165	0.249556838663178	3.38445142917176	0	190	Gspt1,Tgfb1,Abl1,Myc,Lig3,Nup50,Kmt5a,Hmgb3,Snrpd1,Atrx,Ctcf,Gins2,Marcks,Hnrnpu,Cks1b,Tle3,Cul1,Cdk4,Smarcc1,Rpa2,Odf2,Chmp1a,Cdc27,Atf5,Sap30,Smc2,E2f1,Pafah1b1,Rps6ka5,Casp8ap2,Katna1,Plk4,Slc7a1,Kif23,Cdc6,Hspa8,Ezh2,Pml,Rad21,Mybl2,Kif4,Kif22,Cdk1,Kif15,Bub1,Hnrnpd,Slc38a1,Mcm6,Prc1,Tmpo,Birc5,Tpx2,Stil,E2f2,Mcm5,Ccnb2,Incenp,Hmmr,Smc4,Prpf4b,Mcm3,Mki67,Cdc25a,Ccna2,Ss18,Syncrip,Mcm2,Fancc,Kif11,Hira,Rbl1,Pole,Mad2l1,Racgap1,Prim2,Pttg1,Rad54l,Cenpa,Foxn3,E2f4,Top2a,Stag1,Tent4a,Cdkn1b,Efna5,Slc7a5,Arid4a,Chek1,Orc5,Ccnt1,Mapk14,Smad3,Map3k20
Smooth Muscle	HiMyc_WT_10mo	HALLMARK_GLYCOLYSIS	0.00118906064209275	0.00219891745602165	0.287388542324086	3.91483128696722	0	192	Pam,Pgls,Mif,Pgam1,Vcan,Chpf2,Plod2,Sod1,Plod1,Hs2st1,Kdelr3,Arpp19,Col5a1,Ext2,Tpbg,Galk2,Xylt2,Idh1,Gpc4,Kif2a,Agl,Ddit4,Pygl,Dcn,Bik,Srd5a3,Ext1,Cth,Cln6,Copb2,Txn1,Me2,Hdlbp,Alg1,Sap30,Ak3,Chpf,B4galt1,Fut8,Mdh2,P4ha2,Med24,Egfr,Irs2,B3gat3,P4ha1,Gne,Gpc1,Pgm2,Igfbp3,B3galt6,Chst12,Stc2,Galk1,Mpi,Agrn,Sdc1,Gfpt1,Nol3,Eno2,Akr1a1,Cog2,Cxcr4,Slc25a13,Cdk1,Cited2,Angptl4,Gusb,Gnpda1,Cldn3,Hmmr,Zfp292,Ppfia4,Vldlr,Isg20,Nsdhl,Slc37a4,Pgk1,Elf3,Dsc2,Ak4,Ang,Slc16a3,B4galt7,Gmppb,Phka2,Gale,Tgfa,Cenpa,Tpi1,Psmc4,Mxi1,Pfkp,G6pdx,Slc25a10,Hk2,Qsox1,Fam162a,Glce,Me1
Smooth Muscle	HiMyc_WT_10mo	HALLMARK_HEDGEHOG_SIGNALING	0.0365853658536585	0.0396341463414634	-0.217835494336158	-1.60871704779164	11	34	Ptch1,Ldb1,Cntfr,Ets2,Dpysl2,Gli1,Vegfa,Nf1,Nrp1,Amot,Unc5c,Ache,L1cam,Nrcam,Celsr1,Hey2,Shh,Adgrg1
Smooth Muscle	HiMyc_WT_10mo	HALLMARK_HEME_METABOLISM	0.00119189511323004	0.00219891745602165	0.246088676799558	3.2545016226372	0	179	Pgls,Bsg,Abcg2,Blvra,Slc6a8,Cdr2,Hdgf,Mkrn1,Prdx2,Rnf19a,Blvrb,Daam1,Cir1,Gapvd1,Bpgm,Picalm,Fech,Dcaf10,Tmcc2,Htatip2,Mark3,Htra2,Atp6v0a1,Sidt2,Tnrc6b,Slc30a1,Ncoa4,Dcun1d1,Lrp10,Narf,Nudt4,Klf3,Bnip3l,Khnyn,Cdc27,Trak2,Hebp1,Mboat2,P4ha2,Ppox,Lpin2,Ypel5,Tcea1,Acp5,Riok3,C3,Slc10a3,Clcn3,Fbxo7,Agpat4,Bach1,Slc25a38,Gmps,Foxo3,Ezh1,Urod,Btrc,Ubac1,Ppp2r5b,Cast,Endod1,E2f2,Ackr1,Arl2bp,Psmd9,Mfhas1,Fbxo34,Slc7a11,Minpp1,Cpox,Sec14l1,Xpo7,Synj1,Rbm5,Mxi1,Igsf3,Car2,Xk,Rad23a,Optn,Selenbp1,Rnf123,Ucp2,Rcl1,Hagh,Ctns,Ctse,Slc30a10
Smooth Muscle	HiMyc_WT_10mo	HALLMARK_HYPOXIA	0.00118764845605701	0.00219891745602165	0.288424940686818	3.954937814992	0	196	Bgn,Ccn2,Lox,Pam,Csrp2,Mif,Hexa,Myh9,Pim1,Slc2a3,Kdelr3,Klhl24,Nfil3,Tgfb3,Col5a1,Tpbg,Ids,Gpc4,Ddit4,Dcn,Ext1,Grhpr,Prdx5,Tmem45a,Bnip3l,Vhl,Hdlbp,Sap30,Fosl2,Pnrc1,Plac8,Ccn5,Lxn,P4ha2,Plin2,Egfr,Irs2,P4ha1,Gpc1,Pgm2,Igfbp3,Hk1,Has1,B3galt6,Cp,Stc2,Wsb1,Galk1,Pgf,Ccng2,Cdkn1a,Foxo3,F3,Ampd3,Sdc4,Eno2,Pfkl,Slc25a1,Gbe1,Cxcr4,Cited2,Ets1,Angptl4,Srpx,Tpd52,Xpnpep1,Tnfaip3,Bcl2,Eno3,Zfp292,Ppfia4,Vldlr,Isg20,Jmjd6,Slc37a4,Phkg1,Ndst1,Ilvbl,Pgk1,Map3k1,Pdgfb,Ccn1,Ak4,Ppargc1a,S100a4,Rora,Tpi1,Mxi1,Gaa,Nagk,Il6,Bhlhe40,Pfkp,Anxa2,Cdkn1b,Large1,Hk2,Fam162a,Selenbp1,Scarb1
Smooth Muscle	HiMyc_WT_10mo	HALLMARK_IL2_STAT5_SIGNALING	0.00118063754427391	0.00219891745602165	0.204766855652774	2.81567859312653	0	197	Ecm1,Ctsz,Praf2,Ccnd2,Socs2,Pim1,Anxa4,Capg,Slc2a3,Nfkbiz,Pth1r,Swap70,Penk,Ttc39b,Myc,Nfil3,Col6a1,Myo1c,Gsto1,Fgl2,Myo1e,Snx9,Rnh1,Spred2,Map6,Itgav,Ifngr1,Emp1,Plpp1,Ncs1,Ahr,Il3ra,Lrrc8c,Galm,Enpp1,Xbp1,P2rx4,Bmp2,Pou2f1,S100a1,Pus1,Abcb1a,Furin,Ckap4,Wls,Hipk2,Plin2,Lif,P4ha1,She,Spry4,Il4ra,Umps,Slc39a8,Cyfip1,Adam19,Eef1akmt1,Serpinb6a,Plec,Cdc6,Il18r1,Tnfsf10,Spp1,Etv4,Twsg1,Igf1r,Bcl2,Ikzf2,Eno3,Aplp1,Socs1,Serpinc1,Itga6,Igf2r,Sh3bgrl2,Gbp3,Rora,Bhlhe40,Car2,Snx14,Hk2,Ifitm3,Ncoa3,Ccne1,Flt3l,Mxd1,Il1rl1,Il10,Il2ra,Cst7,Tlr7,Tnfrsf9,Tnfrsf4,Tnfrsf18,Rhoh
Smooth Muscle	HiMyc_WT_10mo	HALLMARK_IL6_JAK_STAT3_SIGNALING	0.0298913043478261	0.0330712303422757	0.179640492817577	1.72243543797659	21	82	Pim1,Tgfb1,Ifngr2,Acvrl1,Csf2ra,Tnfrsf12a,Ifngr1,Pdgfc,Ifnar1,Cbl,Il3ra,Ptpn11,Bak1,Osmr,Grb2,Irf9,Crlf2,Il4ra,Il17ra,Stat1,Acvr1b,Il6st,Il18r1,Stam2,Socs1,Tnfrsf1a,Cd38,Tnf,Cd14,Tyk2,Il6,Il10rb,Tlr2,Ccl7
Smooth Muscle	HiMyc_WT_10mo	HALLMARK_INFLAMMATORY_RESPONSE	0.00118906064209275	0.00219891745602165	0.203698555307418	2.77416871675424	0	191	Timp1,Lpar1,Icam1,Atp2b1,Irak2,Mmp14,Adrm1,Ifngr2,Myc,Ptger4,Tpbg,Cx3cl1,Fzd5,Tlr3,Tapbp,Atp2c1,Ifnar1,Ahr,Abi1,Sphk1,Selenos,P2rx4,Tnfsf9,Acvr2a,Pdpn,Kif1b,Ifitm1,Nfkbia,Il18,Bst2,Osmr,Ereg,Lif,Irf7,Hbegf,Il4ra,Ly6e,Dcbld2,Gch1,Sri,Slc7a1,Cdkn1a,F3,Slc7a2,Nmi,Inhba,Acvr1b,Itgb8,Tnfaip6,Rtp4,Sgms2,Il18r1,Il18rap,Tnfsf10,Csf3,Tnfsf15,Sema4d,Calcrl,Rela,Emp3,Ccl17,Cd14,Eif2ak2,P2rx7,Rhog,Pcdh7,Il6,Ripk2,Tlr2,Ccl7,Ptpre,Ldlr,Mxd1,Il15,Ccl20,Il10,Aplnr,Rasgrp1,Slc28a2,Cd40,Cybb,Ptafr,Tnfrsf9,Tlr1,Cxcl5,Cxcl15,Olr1,Gna15,Msr1,Nod2,Ccl22,Stab1,Gpr183,Icam4,Il10ra,Aqp9,Osm,Nlrp3,Scarf1,Ccl5,Ccr7,Gpr132,Il7r,Has2,Lta,Adgre1,Lcp2,Il2rb,Prok2,Clec5a,Lamp3,Slamf1,Csf3r,Tacr1,Cd69,Cxcr6,Mefv,Fpr1,Slc1a2,Tacr3,Ffar2,Mep1a,Sell,Ccl24,Ptger2,Cd70,Best1
Smooth Muscle	HiMyc_WT_10mo	HALLMARK_INTERFERON_ALPHA_RESPONSE	0.00134408602150538	0.00219891745602165	0.295401088110468	2.93777808197579	0	91	C1s1,Cd47,Tdrd7,Ifit2,Ncoa7,Herc6,Casp8,Isg15,Usp18,Pnpt1,Cmtr1,Ifitm1,Psmb9,Bst2,Irf9,Irf2,Mvb12a,Irf7,Parp9,Cd74,Cnp,Il4ra,Ly6e,Rsad2,Parp14,Lgals3bp,Nmi,Parp12,Rtp4,Ifih1,Ifi27,Ifi30,B2m,Isg20,Adar,Mov10,Procr,Trim12c,Eif2ak2,Gbp3,Trim25,Ddx60,Cmpk2,Ogfr,Ripk2,Ifit3,Elf1,Ifitm3,Il15,Tap1
Smooth Muscle	HiMyc_WT_10mo	HALLMARK_INTERFERON_GAMMA_RESPONSE	0.00118623962040332	0.00219891745602165	0.221594231075787	2.95431693870082	0	182	Ifnar2,Vcam1,Pim1,Icam1,Pla2g4a,Serping1,C1s1,Psmb2,Bpgm,Fgl2,Tapbp,Cfb,Tdrd7,Ifit2,Herc6,Casp8,Isg15,Lats2,Usp18,Pnpt1,Cmtr1,Nfkbia,Psmb9,Bst2,Irf9,Irf2,Irf7,Jak2,Cd74,Znfx1,Il18bp,Il4ra,Ly6e,Rsad2,Parp14,Gch1,Sri,Stat1,Cdkn1a,Lgals3bp,Nmi,Psma2,Parp12,Ptgs2,Tnfaip6,St3gal5,Rtp4,Ifih1,Pml,Ifi27,Tnfsf10,P2ry14,Bank1,Tor1b,Tnfaip3,Ido1,Ifi30,Casp4,H2-Aa,Isoc1,Cd274,Cfh,B2m,Isg20,Adar,Socs1,Vamp5,Cd38,Apol6,Eif2ak2,Gbp3,Trim25,Ddx60,Cmpk2,Ogfr,Il6,Pfkp,Ripk2,Ifit3,Ifitm3,Ccl7,Ncoa3,Samhd1,Il15,Vamp8,Tap1
Smooth Muscle	HiMyc_WT_10mo	HALLMARK_KRAS_SIGNALING_DN	0.0175438596491228	0.0198321891685736	-0.106280594638954	-1.76491278898442	2	168	Nr4a2,Btg2,Tgfb2,Chst2,Copz2,Efhd1,Tent5c,Tenm2,Cntfr,Selenop,Sgk1,Sphk2,Ngb,Thnsl2,Slc25a23,Gamt,Prodh,Krt15,Snn,Dtnb,Kcnmb1,Ckm,Mthfr,Coq8a,Kcnn1,Mast3,P2rx6,Tnni3,Idua,Egf,Pdk2,Thrb,Gpr19,Asb7,Fgfr3,Adra2c,Dlk2,Ypel1,Ryr2,Gprc5c,Igfbp2,Rgs11,Arhgdig,Zfp112,Htr1d,Celsr2,Slc16a7,Klk8,Sptbn2,Krt1,Edn1,Ybx2,Il12b,Slc5a5,Nrip2,Atp6v1b1,Cd207,Gpr3,Edn2,Pkp1,Entpd7,Synpo,Krt5,Serpina10,Tshb,Cldn16,Calm4,Il5,Ccr8,Hnf1a,Insl5,Fgf16,Itgb1bp2,Cacna1f
Smooth Muscle	HiMyc_WT_10mo	HALLMARK_KRAS_SIGNALING_UP	0.00118063754427391	0.00219891745602165	0.220542013445769	3.01970779455821	0	194	Itgbl1,Tmem176b,Fuca1,Tmem176a,Ccnd2,Sparcl1,Rbp4,Plat,Bpgm,Ammecr1,Hsd11b1,Gfpt2,Peg3,Spon1,Cfb,Csf2ra,Sema3b,Tfpi,Zfp639,Emp1,Cbl,Prrx1,Ephb2,Fgf9,Tmem158,Eng,Bmp2,Hoxd11,Abcb1a,Ereg,Rbm4,Lif,Atg10,Cbr4,Kcnn4,Etv5,Igfbp3,Hbegf,Mpzl2,Trib1,Cdadc1,Ank,Tor1aip2,Gucy1a1,Dcbld2,Jup,Aldh1a3,Sdccag8,Btbd3,Tmem100,Apod,Cab39l,Inhba,F2rl1,Zfp277,Pecam1,Ptgs2,Adam17,Cbx8,Cxcr4,Spp1,Etv4,Itga2,Ets1,Angptl4,Mtmr10,Dusp6,Gprc5b,Tnfaip3,Plau,Yrdc,Pigr,Mycn,Plek2,Cfh
Smooth Muscle	HiMyc_WT_10mo	HALLMARK_MITOTIC_SPINDLE	0.00117647058823529	0.00219891745602165	0.330351578076235	4.56161796861616	0	198	Rictor,Akap13,Bcar1,Myh9,Tlk1,Cttn,Flnb,Sptbn1,Abl1,Hook3,Atg4b,Myo1e,Tubgcp2,Abr,Dync1h1,Bcl2l11,Marcks,Cep250,Katnb1,Pcm1,Abi1,Kif3b,Anln,Clip1,Cdc27,Bin1,Kif1b,Actn4,Arhgap5,Rasa2,Epb41l2,Ppp4r2,Map3k11,Vcl,Lats1,Arhgef2,Llgl1,Kntc1,Tbcd,Prex1,Trio,Apc,Pafah1b1,Tubgcp3,Arfip2,Katna1,Net1,Pdlim5,Myo9b,Rabgap1,Map1s,Cyth2,Plekhg2,Cdc42,Kif23,Ywhae,Stk38l,Cep131,Arhgap10,Cep192,Ophn1,Wasl,Cdc42ep2,Kif4,Rhof,Kif22,Cdk1,Kif15,Bub1,Sass6,Clip2,Prc1,Birc5,Tpx2,Ect2,Ccnb2,Incenp,Smc4,Cdk5rap2,Mid1,Wasf1,Myh10,Cdc42bpa,Mark4,Nedd9,Sun2,Arhgef7,Cntrl,Alms1,Lrpprc,Als2,Kif11,Nck1,Racgap1,Fscn1,Kifap3,Itsn1,Ralbp1,Fgd6,Cntrob,Tubgcp6,Rasa1,Top2a,Tubd1,Rapgef5,Farp1,Ccdc88a,Stau1,Sptan1,Ssh2,Cdc42ep1,Dock4
Smooth Muscle	HiMyc_WT_10mo	HALLMARK_MTORC1_SIGNALING	0.00119617224880383	0.00219891745602165	0.264577075871947	3.58815357398184	0	190	Igfbp5,Psmb5,Plod2,Lgmn,Tubg1,Psmd13,Slc2a3,Immt,Nfil3,Fgl2,Hsp90b1,Cyp51,Ctsc,Idh1,Eef1e1,Canx,Serpinh1,Nupr1,Ddit4,Mllt11,Cth,Calr,Pitpnb,Cacybp,Pdap1,Nufip1,Rpn1,Qdpr,Ccng1,Fads1,Xbp1,Gla,Arpc5l,Stard4,Edem1,Cops5,Sdf2l1,Gsr,Adipor2,P4ha1,Tcea1,Ssr1,Fkbp2,Ppa1,Psme3,Ufm1,Acaca,Psma4,Acsl3,Gmps,Cdkn1a,Gsk3b,Hspd1,Ykt6,Cct6a,Hspe1,Pfkl,Rrm2,Gbe1,Cxcr4,Bub1,Cfp,Ifi30,Sord,Cdc25a,Hspa4,Vldlr,Slc7a11,Slc37a4,Mcm2,Pik3r3,Pgk1,Psmd12,Ak4,Hmgcr,Actr3,Tpi1,Psmc4,Uchl5,Gga2,Bhlhe40,G6pdx,Insig1,Tbk1,Mthfd2l,Shmt2,Mcm4,Rab1a,Slc7a5,Hk2,Nfyc,Me1,Ldlr,Atp6v1d,Tm7sf2,Dhfr
Smooth Muscle	HiMyc_WT_10mo	HALLMARK_MYC_TARGETS_V1	0.00119904076738609	0.00219891745602165	0.283096849717372	3.80009175841395	0	186	Prdx4,Prps2,Rack1,Rplp0,Rpl6,Gspt1,Rps5,Snrpg,Rps6,Tyms,Psma1,Phb2,Hdgf,Nme1,Psmb2,Rpl18,Myc,Rps3,Psmd8,Psma7,Npm1,Canx,Snrpd1,Psmb3,Ap3s1,Hnrnpu,Rps10,Cul1,Hnrnpa3,Cdk4,Smarcc1,Srpk1,Tcp1,Eif3d,Orc2,Vdac1,Cops5,Cct7,Nop56,Rrm1,Eef1b2,Mcm7,Hnrnpr,Pold2,Ywhaq,Psmd1,Dut,Hdac2,Psma4,Lsm2,Tufm,Sf3a1,Ywhae,Rfc4,Txnl4a,Hspd1,Snrpb2,Ncbp1,Psma2,Hspe1,Nap1l1,Cstf2,Hsp90ab1,Hnrnpd,Cct5,Xpot,Clns1a,Mcm6,Pwp1,Mcm5,Psmd3,Rps2,Ccna2,Dhx15,Syncrip,Mcm2,Rpl14,Pgk1,Mrpl23,Mad2l1,Hnrnpa1,Ddx21,Cad,Psmd7,Psmc4,C1qbp,Mcm4,Pcna,Rpl22,Nop16,Apex1,Aimp2,Eif4g2,Erh
Smooth Muscle	HiMyc_WT_10mo	HALLMARK_MYC_TARGETS_V2	0.0111265646731572	0.0128573636223149	0.226623399745792	1.85660953089272	7	57	Tfb2m,Myc,Npm1,Dusp2,Imp4,Cdk4,Ppan,Pus1,Nop56,Wdr43,Dctpp1,Plk4,Hspd1,Hspe1,Wdr74,Bysl,Mcm5,Mphosph10,Sord,Las1l,Noc4l,Mcm4,Hk2,Nop16,Rcl1,Tcof1,Aimp2
Smooth Muscle	HiMyc_WT_10mo	HALLMARK_MYOGENESIS	0.00119617224880383	0.00219891745602165	0.156911129260813	2.12800458013684	0	190	Col1a1,Col3a1,Sparc,Igfbp7,Col15a1,Igf1,Lama2,Pde4dip,Slc6a8,Myh9,Ak1,Tgfb1,Aebp1,Myo1c,Col6a2,Ptgis,Col4a2,Itgb1,Col6a3,Agl,Tnnt1,Sod3,Hdac5,Mapre3,Efs,Sphk1,Atp6ap1,Bin1,Bag1,Kifc3,Bdkrb2,Clu,Pkia,Foxo4,App,Ncam1,Igfbp3,Tead4,Wwtr1,Hbegf,Mras,Stc2,Mef2c,Apod,Cdkn1a,Agrn,Gabarapl2,Notch1,Erbb3,Fkbp1b,Acsl1,Adcy9,Gpx3,Fst,Eno3,Ppfia4,Chrnb1,Fdps,Itga7,Tsc2,Klf5,Pfkm,Fgf2,Itgb4,Gaa,Bhlhe40,Ctf1,Cox7a1,Ephb3,Large1,Sptan1
Smooth Muscle	HiMyc_WT_10mo	HALLMARK_NOTCH_SIGNALING	0.00597014925373134	0.00796019900497512	-0.27443705945219	-1.95098798646935	1	31	Notch2,Tcf7l2,Wnt5a,Dtx2,Prkca,Kat2a,Maml2,Jag1,Ccnd1,Psen2,Fzd7,St3gal6,Rbx1,Heyl,Fbxw11,Dtx1,Ppard,Notch3
Smooth Muscle	HiMyc_WT_10mo	HALLMARK_OXIDATIVE_PHOSPHORYLATION	0.00628930817610063	0.00797668354042031	-0.254777914610651	-4.38767068118648	0	182	Ndufa4,Aldh6a1,Cox6c,Uqcrb,Ech1,Cox7a2,Slc25a5,Fdx1,Ndufs4,Cyc1,Pdha1,Ldhb,Ndufa6,Uqcr10,Aco2,Idh3g,Ndufc1,Pdhb,Cox6b1,Cox8a,Prdx3,Suclg1,Timm10,Hsd17b10,Acaa1a,Uqcrc2,Ndufa1,Vdac3,Ndufab1,Acat1,Idh3b,Echs1,Atp6v1e1,Rhot1,Vdac2,Oat,Fh1,Rhot2,Hadhb,Mgst3,Sdhb,Uqcrh,Sucla2,Ndufb8,Acadvl,Cox6a1,Mdh1,Got2,Mrpl11,Atp6v1f,Ndufs8,Acaa2,Cox7b,Pmpca,Slc25a3,Pdk4,Acadm,Hccs,Atp6v1g1,Tcirg1,Etfdh,Cox4i1,Dld,Timm17a,Casp7,Timm8b,Mtrf1,Por,Mtrr,Glud1,Aifm1,Ndufb3,Ldha,Timm9,Ndufv2,Ndufs2,Tomm70a,Opa1,Cyb5a,Surf1,Sdhc,Cox10,Fxn,Uqcrq,Hspa9,Oxa1l,Supv3l1,Ndufa7,Gpx4,Mpc1,Slc25a12,Slc25a20,Gpi1,Polr2f,Nnt,Atp6v1h,Etfb,Slc25a4,Dlst
Smooth Muscle	HiMyc_WT_10mo	HALLMARK_P53_PATHWAY	0.00118623962040332	0.00219891745602165	0.352350137619387	4.82958941460639	0	195	Rack1,Fuca1,Bax,Sec61a1,F2r,Ctsd,Rpl36,Dcxr,Mxd4,Cdkn2a,Aen,Ccnd2,Phlda3,Ninj1,Rps27l,Blcap,Ak1,Tcn2,Tgfb1,Rpl18,Cdkn2b,Rrp8,Hras,Plk3,Nupr1,Ddit4,Pom121,Plk2,Ctsf,Steap3,Tob1,Inhbb,Mdm2,Sat1,Abcc5,Sphk1,Bak1,Abhd4,Hspa4l,Ccng1,Elp1,Tnfsf9,Prmt2,Ppm1d,Tax1bp3,Gm2a,Bmp2,Epha2,Rps12,Hexim1,Cgrrf1,Slc3a2,Ankra2,Pmm1,Ephx1,Zbtb16,Lif,App,Hbegf,Zmat3,Dram1,Sertad3,Apaf1,Pitpnc1,Ercc5,Cdkn1a,Sdc1,Foxo3,Traf4,Dnttip2,Wrap73,Acvr1b,Notch1,Serpinb5,Nudt15,Csrnp2,Ifi30,Rxra,Tchh,Gls2,Slc7a11,Socs1,St14,Ei24,Sesn1,Ptpn14,Dgka,Procr,Vwa5a,Tm7sf3,S100a4,Tgfa,Itgb4,Tspyl2,Iscu,Perp,Rad9a,Slc19a2,Pcna,Mknk2,Vdr,Fam162a,Def6,Ier5,Eps8l2,Osgin1,Ptpre,Rchy1,Ada,Mxd1,Cyfip2,Cdk5r1,Vamp8,Tap1
Smooth Muscle	HiMyc_WT_10mo	HALLMARK_PANCREAS_BETA_CELLS	0.51219512195122	0.51219512195122	-0.128003426595155	-0.945306434871442	167	34	Spcs1,Srp14,Isl1,Srprb,Lmo2,Mafb,Foxo1,Sst,Sec11a,Pcsk2,Hnf1a,Pcsk1,Scgn,Pklr,Nkx2-2,Insm1,Pax6,Neurod1,Gcg,Gck,Iapp,Foxa2,Nkx6-1,Abcc8,G6pc2,Chga
Smooth Muscle	HiMyc_WT_10mo	HALLMARK_PEROXISOME	0.00531914893617021	0.00747556066705003	0.208192479498825	2.14825806456824	3	98	Sod1,Tspo,Hsd17b4,Vps4b,Hras,Idh1,Ide,Dlg4,Hsd17b11,Prdx5,Smarcc1,Scp2,Abcc5,Cln6,Acox1,Fis1,Fads1,Abcb1a,Itgb1bp1,Gnpat,Acsl4,Nudt19,Pex2,Ercc3,Hmgcl,Aldh1a1,Slc25a17,Idh2,Ehhadh,Acot8,Ctbp1,Acsl1,Slc25a19,Acsl5
Smooth Muscle	HiMyc_WT_10mo	HALLMARK_PI3K_AKT_MTOR_SIGNALING	0.00131752305665349	0.00219891745602165	0.241338381450601	2.52648895801903	0	102	Itpr2,Pten,Ecsit,Rac1,Mapk1,Hsp90b1,Hras,Pin1,Mapk9,Plcb1,Calr,Pla2g12a,Cdk4,Ptpn11,Atf1,Grb2,Egfr,Ppp1ca,E2f1,Arpc3,Acaca,Plcg1,Cdkn1a,Gsk3b,Cab39l,Prkar2a,Traf2,Gna14,Prkag1,Csnk2b,Cxcr4,Cdk1,Pikfyve,Cfl1,Grk2,Mapk8,Pik3r3,Tsc2,Pfn1,Tnfrsf1a,Nck1,Mknk1,Actr3,Map2k6,Tbk1,Smad2,Cdkn1b,Mknk2
Smooth Muscle	HiMyc_WT_10mo	HALLMARK_PROTEIN_SECRETION	0.0013531799729364	0.00219891745602165	0.296648449808013	2.98077864735429	0	94	Pam,Rab2a,Sec31a,Sod1,Clta,Vps4b,Mapk1,Lman1,Cd63,Ctsc,Tmed10,Vamp3,Ap3s1,Tspan8,Ergic3,Rer1,Dnm1l,Adam10,Copb2,Tmx1,Kif1b,Gla,Rab22a,Zw10,Napg,Cope,Copb1,Egfr,Mon2,Clcn3,Sec24d,Ykt6,Tsg101,Tom1l1,Cog2,Tpd52,Arfgap3,Igf2r,Ica1,Stam,Rab9,Arfip1,Arcn1,Sec22b,Gbf1,Sh3gl2,Sgms1,Ap1g1,Cav2
Smooth Muscle	HiMyc_WT_10mo	HALLMARK_REACTIVE_OXYGEN_SPECIES_PATHWAY	0.00293685756240822	0.00449166450721258	0.285347542151518	2.14070854661611	1	48	Prdx4,Pdlim1,Ptpa,Sod1,Prdx2,Egln2,Atox1,Sbno2,Mgst1,Glrx2,Txn1,Selenos,Abcc1,Gsr,Ftl1,Gpx3,Cdkn2d,Scaf4,Hmox2,Txnrd2,Pfkp,G6pdx,Lamtor5
Smooth Muscle	HiMyc_WT_10mo	HALLMARK_SPERMATOGENESIS	0.462915601023018	0.471992377513665	0.0884614574133894	0.989628579705455	361	120	Mast2,Ide,Chfr,Braf,Topbp1,Hspa4l,She,Mllt10,Phkg2,Gmcl1,Rfc4,Ift88,Prkar2a,Mtor,Coil,Pias2,Jam3,Ezh2,Cdk1,Alox15,Bub1,Agfg1,Ccnb2,Tsn,Hspa2,Strbp,Stam2,Zc3h14,Sirt1,Pgs1,Gstm5,Spata6,Zc2hc1c,Ncaph,Oaz3,Actl7b,Kif2c,Tekt2,Cftr,Gapdhs,Acrv1,Snap91,Cct6b,Pomc,Pacrg,Tcp11,Hspa1l,Cnih2,Elovl3,Cst8,Nefh,Zpbp,Nek2,Sycp1,Gfi1,Nos1,Il12rb2,Gsg1,Cdkn3,Scg3,Ttk,Tktl1,Clgn,Slc2a5,Papolb
Smooth Muscle	HiMyc_WT_10mo	HALLMARK_TGF_BETA_SIGNALING	0.00141442715700141	0.00222879430800223	0.419064092932907	3.31651469205808	0	53	Pmepa1,Thbs1,Ltbp2,Tgfbr1,Bmpr1a,Tgfb1,Sptbn1,Ifngr2,Slc20a1,Smad7,Trim33,Rab31,Rhoa,Eng,Bmp2,Furin,Hipk2,Tjp1,Ppp1ca,Apc,Fnta,Tgif1,Wwtr1,Smad6,Smurf1,Ctnnb1,Smad1,Ncor2,Klf10,Skil,Acvr1,Ski,Smad3,Fkbp1a
Smooth Muscle	HiMyc_WT_10mo	HALLMARK_TNFA_SIGNALING_VIA_NFKB	0.00118063754427391	0.00219891745602165	0.197450378876597	2.70353226043595	0	194	Pmepa1,Ninj1,Dusp5,Icam1,Atp2b1,Slc2a3,Hes1,Nfat5,Ifngr2,Myc,Nfil3,Ptger4,Fjx1,Cd80,Egr2,Gfpt2,Cebpb,Dusp2,Btg3,Ehd1,Tnc,Ifit2,Marcks,Plk2,Areg,Sat1,Fosl1,Sphk1,Tnfsf9,Fosl2,Bmp2,B4galt1,Pnrc1,Nfkbia,Il18,Dusp4,Lif,Irs2,Spsb1,Tgif1,Relb,Hbegf,Trib1,Slc2a6,Dram1,Pdlim5,Gch1,Cdkn1a,F3,Sdc4,Inhba,F2rl1,Nr4a3,Ptgs2,Tnfaip6,Il6st,Ifih1,Serpinb8,Tank,Serpinb2,Tnfaip3,Plau,Rela,Yrdc,Zc3h12a,Klf10,Tnf,Ccn1,Nfkbie,Il6,Bhlhe40,Ripk2,Tlr2,Tnip1,Cxcl1,Ier5,Ptpre,Smad3,Pfkfb3,Ldlr,Mxd1,Litaf,Tap1,Ccl20
Smooth Muscle	HiMyc_WT_10mo	HALLMARK_UNFOLDED_PROTEIN_RESPONSE	0.0012853470437018	0.00219891745602165	0.264555934150323	2.83469394855653	0	106	Mtrex,Sec31a,Rps14,Exoc2,Shc1,Dnajc3,Kdelr3,Hsp90b1,Npm1,Lsm1,Preb,Cebpb,Ddit4,Exosc9,Wipi1,Fus,Cks1b,Eif4g1,Calr,Imp3,Xbp1,Khsrp,Fkbp14,Zbtb17,Edem1,Lsm4,Tatdn2,Nop56,Pdia6,Dcp2,Ssr1,Dnaja4,Stc2,Cxxc1,Cebpg,Yif1a,Xpot,Exosc10,Eef2,Eif4a3,Nfyb,Aldh18a1,Pdia5,Tspyl2,Exosc1,Eif4ebp1,Atf6,Slc7a5,Hyou1,Ern1,Parn,Exosc2
Smooth Muscle	HiMyc_WT_10mo	HALLMARK_UV_RESPONSE_DN	0.00121802679658952	0.00219891745602165	0.314139147708849	3.8078704250699	0	144	Col1a1,Col1a2,Col3a1,Col5a2,Igfbp5,Lpar1,Pdgfrb,Gja1,Runx1,Anxa4,Bmpr1a,Atp2b1,Fzd2,Pten,Nr1d2,Myc,Phf3,Sfmbt1,Tfpi,Atrx,Dbp,Ptpn21,Syne1,Smad7,Atp2c1,Rgs4,Aggf1,Synj2,Abcc1,Acvr2a,Akt3,Fbln5,Rasa2,Fhl2,Togaram1,Dlc1,Tjp1,Prdm2,Magi2,Prkce,Map2k5,Pdlim5,Sri,Slc7a1,Erbb2,F3,Pik3cd,Mgmt,Zmiz1,Dyrk1a,Cited2,Scaf8,Igf1r,Tgfbr2,Atrn,Rxra,Ddah1,Vldlr,Cdc42bpa,Pik3r3,Ica1,Ccn1,Celf2,Arhgef9,Bhlhe40,Insig1,Irs1,Mmp16,Bdnf,Gcnt1,Anxa2,Tent4a,Cdkn1b,Kalrn,Mapk14,Smad3,Ldlr,Lamc1
Smooth Muscle	HiMyc_WT_10mo	HALLMARK_UV_RESPONSE_UP	0.00123152709359606	0.00219891745602165	0.220428274973553	2.70455479063676	0	152	Bsg,Cltb,Slc6a8,Icam1,E2f5,Mmp14,Psmc3,Cdc34,Plcl1,Sigmar1,Cdkn2b,Btg3,Dlg4,Fgf18,Olfm1,Bcl2l11,Hnrnpu,Ctsl,Pdap1,Rpn1,Bak1,Alas1,Dnajb1,Grina,Bmp2,Ntrk3,Nptx2,Nfkbia,Atp6v1c1,Klhdc3,Abcb1a,Furin,Ephx1,Tst,Prkcd,Prpf3,Cnp,Gch1,Spr,Gls,Rfc4,Urod,Ykt6,Eno2,Creg1,Cebpg,Il6st,Stard3,Gpx3,Nxf1,Hspa2,Tchh,Tyro3,Fen1,Ggh,Bid,Mrpl23,Ddx21,Nat2,Grpel1,Il6,Car2,Msx1,Clcn2,Sult1a1,Ccne1,Cxcl1
Smooth Muscle	HiMyc_WT_10mo	HALLMARK_WNT_BETA_CATENIN_SIGNALING	0.00896860986547085	0.0105992662046474	0.28230927076764	1.991766689122	5	41	Axin2,Ccnd2,Csnk1e,Myc,Tcf7,Dvl2,Hdac5,Cul1,Maml1,Dll1,Hdac2,Hey1,Notch1,Ctnnb1,Ncstn,Adam17,Ncor2,Fzd1,Nkd1,Notch4,Numb
Smooth Muscle	HiMyc_WT_10mo	HALLMARK_XENOBIOTIC_METABOLISM	0.00628930817610063	0.00797668354042031	-0.152066638131449	-2.61381641862911	0	180	Aldh2,Apoe,Tgfb2,Ndrg2,Ech1,Sertad1,Id2,Pink1,Crot,Cyp27a1,Aco2,Csad,Irf8,Dhrs1,Acp1,Maoa,Aldh9a1,Il1r1,Fmo1,Adh5,Nqo1,Gclc,Comt,Tmem97,Ets2,Ptges,Cat,Hmox1,Asl,Papss2,Abhd6,Nmt1,Pdk4,Casp6,Entpd5,Fah,Etfdh,Tpst1,Tmbim6,Pgrmc1,Por,Psmb10,Slc35d1,Mccc2,Ptgds,Atoh8,Cdo1,Smox,Pcx,Upp1,Cda,Igfbp4,Atp2a2,Cyb5a,Fas,Tkfc,Pemt,Enpep,Rap1gap,Arg2,Cyp1a1,Slc6a6,Gnmt,Gcnt2,Aldh3a1,Upb1,Bphl,Gart,Gabarapl1,Slc46a3,Hgfac,Cd36,Sar1b,Gstm4,Ppard,Elovl5,Pgd,Serpine1,Cbr1
Smooth Muscle	HiMyc_WT_10mo	miRDB	0.00111111111111111	0.00219891745602165	0.141452614994907	2.35848617470611	0	335	Cnot6l,Col12a1,Dkk2,Pnrc2,Ubl4a,Nedd4,Nfat5,Slit2,Tmtc3,Adgrg2,Hmgn2,Sema5a,Epha4,Mybl1,Ehd1,Glis2,Zfp704,Fgf18,Ptpn21,Pom121,Smad7,Tnrc6b,Itgav,Casc4,Slc25a36,Nus1,Herc6,Dvl2,Hnrnpu,Nfatc3,Trim33,Adk,Trmt10a,Pcm1,Ubr3,Hnrnpa3,Nectin3,Matn2,Rnf2,Pnpt1,Acvr2a,Adgra3,Ror1,Ank2,Larp4,Mtmr12,Neb,Zbtb41,Vcl,Gtf2e2,Reck,Zfp36l2,Gid4,Fmn1,Nkiras1,Rmnd5a,Tipin,Crebrf,Rsad2,Arhgap31,Zdhhc17,Timp3,Mef2c,Lsm5,Sox5,Aspn,Tmem29,Six5,Dusp8,Zfp367,Pdhx,Svep1,Ankrd49,Slc29a3,Sgms2,B3galt1,Mbnl3,Atrn,Arhgap24,Zfp110,Tnfaip3,Arl2bp,Epyc,Pex12,Cdc25a,Wdr78,Upk1b,Slc7a6,Smarcd1,Taf5,Tmem42,Slc35a5,Psrc1,Dclk1,Tmem170,Rab11fip1,Bahd1,Gramd3,Adnp,Map3k1,Pspc1,Zfp619,Apol6,Stam,Armcx5,Ipo11,Pfkm,Ganc,Sema4a,Arhgap32,Zcchc8,Rasa1,Bhlhe40,Spry1,Msx1,Fnip1,Hspa14,Plekha1,Mprip,Esyt2,Kalrn,Ski,Pdcd4,Ing3,Pbrm1,Cpeb3,Pcbp2,Abraxas1,Pdcl3,Ccl20,Slamf7,Slc30a10,Il2ra,Tmem236,Rasgrp1
Smooth Muscle	HiMyc_WT_10mo	TargetScan	0.00107758620689655	0.00219891745602165	0.178473162911235	3.25525162604986	0	431	Dag1,Foxp1,Vim,Gng12,Trpm7,Tram1,Zyg11b,Hsd17b4,Nfat5,Cux1,Nipal1,Col4a1,Fubp1,Egln1,Tsnax,Tbx2,Tnfrsf11b,Epha4,Mtap,Dnaja2,Cyp51,Lifr,Commd8,Rprd1a,Gpc4,Setd1b,Ptprg,Ehd1,Glis2,Dnajb14,Zfp704,Fgf18,Gatad2b,Sec63,Pom121,Smad7,Mrpl49,Braf,Tnrc6b,Tm2d1,Sod3,Nr2c2,Hnrnpu,Trim33,Topors,Medag,Zfp651,Ubr3,Matn2,Klf3,Lrp6,Ap1ar,Acvr2a,Pde3a,Spg20,Armc10,Rab22a,Cdk6,Arhgap5,Rasa2,Nbea,Ror1,Lima1,Tnks,Mtmr12,Rbms1,Zfp592,Zbtb41,Vcl,Lats1,Reck,Rnf103,Zfp36l2,Fam126b,Gid4,Mkx,Tada2a,March6,Set,Fmn1,Aak1,Rmnd5a,Purg,Spry4,Cnot8,March5,Pgm2,Kat6a,Zdhhc6,Hectd1,Elp4,Tspan2,Crebrf,Crcp,Fcho2,Timp3,Ncapd3,Lrrc57,Eif1ax,Chd7,Aldh1a1,Mef2c,Sash1,4930402H24Rik,Dnajc16,Sox5,Snx11,Crim1,Fgf7,Megf9,Gab1,Dusp8,Gtpbp1,Zfp367,Mansc1,Itgb8,Fam3c,Ccdc58,Iffo2,Rad21,Fem1c,Mbnl3,Brms1l,Pikfyve,Tgfbr2,Arhgap24,Bmp3,Tnfaip3,Ina,N6amt1,Prpf4b,Samd8,Bcl2,Sntb2,Cdc25a,Ubn2,Ss18,Smarcd1,Tmem170,Sec22c,Gdap2,Sesn1,Ptpn14,Bahd1,Ap5m1,Gramd3,Adnp,Map3k1,Cd38,Klf5,Lemd3,Cldn8,Slc10a7,Nudt5,Pfkm,Arhgap32,Rasa1,Atxn3,Rab21,Spry1,Tmem39a,Msx1,Nhs,Mmp16,Fam13a,Sesn3,Pithd1,Ing2,Plekha1,Mprip,Yars2,Atxn2,Tbl1xr1,Ski,Pdcd4,Pbrm1,Cpeb3,Mxd1,Fgfr1op2,Pcbp2,B3gat2,Rqcd1,Ccl20,Slc30a10,Vash2,Dhrs9,Ssfa2,Rasgrp1
Luminal MYC 1	HiMyc_WT_6mo	HALLMARK_ADIPOGENESIS	0.00124069478908189	0.00254702194357367	0.309818547584768	4.37473100132832	0	197	Hspb8,Ak2,Mdh2,Mtch2,Agpat3,Ndufb7,Tob1,Fabp4,Idh3g,Mrpl15,Ucp2,Lpl,Chchd10,Prdx3,Scarb1,Dnajc15,Reep5,Tst,Idh3a,Apoe,Gpx3,Grpel1,Ech1,Sdhb,Tkt,Stat5a,Gpd2,Dhrs7b,Mgst3,Sdhc,Jagn1,Plin2,Ndufab1,Suclg1,Echs1,Dram2,Slc19a1,Gpx4,Cyc1,Mgll,Acaa2,Etfb,Araf,Cs,Gpat4,Samm50,Lpcat3,Rmdn3,Uqcrc1,Hadh,Dhrs7,Ltc4s,Pemt,Acadl,Rreb1,Coq9,Cat,Atp1b3,Qdpr,Acads,Cd151,Immt,Cdkn2c,Itih5,Pgm1,Dlat,Pparg,Pfkl,Elmod3,Aco2,Ndufs3,Adcy6,Cmbl,Dbt,Dhcr7,Decr1,Coq3,Bcl2l13,Reep6,Lipe,Angptl4,Dgat1,Adig,Hibch,Ddt,Cpt2,Aplp2,Rab34,Itga7,Fah,Enpp2,Coq5,Crat,Abcb8,Vegfb,Col15a1,Itsn1,Ptcd3,Cyp4b1
Luminal MYC 1	HiMyc_WT_6mo	HALLMARK_ALLOGRAFT_REJECTION	0.00128040973111396	0.00254702194357367	0.257197742792092	3.47252218198831	0	180	Rps9,Rps3a1,Rpl9,Timp1,Npm1,Nme1,Eif5a,Ccl5,Ccnd3,Cd47,Ifngr2,Capg,Psmb10,Ube2n,Degs1,Ube2d1,Cd74,Tgfb2,Irf7,Tnf,Csf1,Tgfb1,Il4ra,Ccnd2,Stat1,Cdkn2a,Mrpl3,Tap1,Ifnar2,Dyrk3,H2-Aa,Akt1,Mtif2,Ets1,Tap2,Tlr2,Fas,Lif,C2,Jak2,Il1b,Ctss,Srgn,Socs1,H2-DMa,Irf4,Prkcg,Elf4,Pf4,Icam1,Tlr3,Brca1,Galnt1,Il18rap,Gcnt1,F2r,Glmn,Stab1,Inhba,Cxcl13,Ccl7,Il7,Cd79a,Il11,Hif1a,Lck,Hcls1,Cfp,Ereg,Map3k7,Spi1,Il10,Ncf4,Cd86,Il18,Cxcl9,Flna,Apbb1,Ccl22,Itgb2,Nlrp3,Krt1,H2-DMb2,Cd40,Fcgr2b,Ptprc,Ccr1,Ltb,Cd3g,Igsf6,Lcp2,Itk,Il12b,Cd3d,Cd7,Klrd1,Cd2,Il2ra,Mmp9,Hdac9,Gpr65,Stat4,Itgal,Il2rb,Ly86,Was
Luminal MYC 1	HiMyc_WT_6mo	HALLMARK_ANDROGEN_RESPONSE	0.00378787878787879	0.00516795865633075	-0.258880033172319	-2.9653899304167	0	95	B2m,Dnajb9,Abhd2,Krt8,Tpd52,Pdlim5,Sgk1,Sec24d,Acsl3,Ell2,Srf,Gnai3,Iqgap2,Tmprss2,Ptk2b,Azgp1,Itgav,Sat1,Zbtb10,Elk4,Hpgd,Actn1,Appbp2,Slc38a2,Rps6ka3,Stk39,Fkbp5,Hmgcs1,Lman1,Pgm3,Map7,Nkx3-1,Arxes2,Abcc4,Sord,Uap1,Ngly1,Insig1,Rrp12,Elovl5,Dbi,Spdef,Mertk,Hmgcr,Pias1,Lifr
Luminal MYC 1	HiMyc_WT_6mo	HALLMARK_ANGIOGENESIS	0.00308641975308642	0.00458553791887125	0.327473072386406	2.20882856570869	1	35	Timp1,Lpl,Tnfrsf21,Fgfr1,S100a4,Pglyrp1,Ccnd2,Lrpap1,Cxcl5,Pf4,Nrp1,Spp1,Col3a1,Jag1,Stc1,Thbd,Kcnj8,Col5a2,Postn,Lum,Vtn,Vcan,Fstl1,Apoh,Serpina5
Luminal MYC 1	HiMyc_WT_6mo	HALLMARK_APICAL_JUNCTION	0.0123915737298637	0.0146445871352935	0.136960454585526	1.93103411809154	9	196	Hras,Tspan4,Mapk13,Vcam1,Pard6g,Pfn1,Pten,Sdc3,Cnn2,Mpzl2,Msn,Mvd,Tial1,Rsu1,Stx4a,Gtf2f1,Hadh,Tubg1,Gnai1,Rras,Pecam1,Grb7,Mapk14,Flnc,Ikbkg,Myl12b,Icam2,Cldn6,Nrtn,Vwf,Cd276,Mpzl1,Tsc1,Nlgn2,Tgfbi,Fscn1,Icam1,Pbx2,Sorbs3,Bmp1,Cdk8,Col17a1,Epb41l2,Crat,Amigo2,Mapk11,Akt3,Lamb3,Cd274,B4galt1,Plcg1,Nexn,Ldlrap1,Myh10,Dhx16,Cercam,Adra1b,Nrxn2,Rhof,Cd86,Dsc3,Cdh8,Cd34,Col16a1,Sgce,Rac2,Tnfrsf11b,Alox8,Mdk,Fbn1,Pcdh1,Gamt,Ptprc,Arhgef6,Itga2,Exoc4,Jam3,Speg,Thbs3,Cldn15,Cdh11,Pik3r3,Lama3,Layn,Cldn5,Mmp9,Atp1a3,Vcan,Cdh4,Nlgn3,Tro,Cldn11,Negr1,Tmem8b,Slc30a3
Luminal MYC 1	HiMyc_WT_6mo	HALLMARK_APICAL_SURFACE	0.0782608695652174	0.0813913043478261	-0.191584294464154	-1.52275017710904	26	42	App,Adam10,Hspb1,Atp8b1,Gata3,Adipor2,Lypd3,Ncoa6,Lyn,Plaur,Shroom2,Cx3cl1,Thy1,Il2rg,Slc2a4,Ephb4,Atp6v0a4,Rtn4rl1
Luminal MYC 1	HiMyc_WT_6mo	HALLMARK_APOPTOSIS	0.00129533678756477	0.00254702194357367	0.285598469799236	3.68091389638217	0	160	Ifitm3,Timp1,Lgals3,Anxa1,Clu,Btg2,Pmaip1,Bax,Ier3,Ank,Gsr,Timp2,Isg20,Tspo,Cav1,Ebp,Dap3,H1f0,Vdac2,Gpx3,Sod2,Hmgb2,Gpx4,Slc20a1,Igf2r,Tgfb2,Bnip3l,Top2a,Tnf,Bid,Gadd45b,Gpx1,Cd14,Irf1,Diablo,Ccnd2,Tap1,Txnip,Erbb3,Cdk2,Bcap31,Casp8,Bcl2l11,Fas,Dap,Ppp2r5b,Dffa,Il1b,Casp2,Rnasel,Casp7,Pak1,Rhob,Il1a,Fdxr,Erbb2,Nedd9,Sc5d,Brca1,F2r,Rara,Casp9,Bcl2l2,Mgmt,Smad7,Bmf,Sptan1,Cdc25b,Bgn,Cdkn1b,Psen1,Ereg,Ccnd1,Il18,Casp3,Casp4,Dnm1l,Plcb2,Egr3,Cth,Tnfsf10,Gna15,Eno2,Lum,Casp1,Nefh,Ifnb1,Cd69,Cd2,Lef1,Hgf
Luminal MYC 1	HiMyc_WT_6mo	HALLMARK_BILE_ACID_METABOLISM	0.0230664857530529	0.0260751578077989	0.159477319764231	1.72654785308394	16	103	Aldh1a1,Gclm,Idh2,Isoc1,Gstk1,Rbp1,Acsl5,Bcar3,Pxmp2,Nedd4,Dhcr24,Pecr,Cat,Abca4,Pex19,Pex11a,Pex26,Gnpat,Paox,Ar,Aldh9a1,Pex12,Lipe,Fdxr,Idi1,Fads2,Slc29a1,Sult2b1,Slc22a18,Cyp27a1,Amacr,Aqp9,Lck,Fads1,Cyp39a1,Slc23a1,Abcd3,Nr1h4,Hacl1,Abca8b,Dio2,Npc1,Abca2,Hsd3b7,Rxra,Pex1,Ch25h
Luminal MYC 1	HiMyc_WT_6mo	HALLMARK_CHOLESTEROL_HOMEOSTASIS	0.00142045454545455	0.00254702194357367	0.273737131862169	2.51088006386461	0	70	Lgals3,Clu,Fabp5,Lpl,Gusb,Ebp,Plscr1,Ech1,Pmvk,Mvd,Lgmn,Pdk3,Nfil3,Ethe1,Gnai1,Atf5,Mvk,Hsd17b7,Stard4,Fdps,Pparg,Gldc,Dhcr7,Gpx8,Fasn,Antxr2,Idi1,Sc5d,Fads2,Fbxo6
Luminal MYC 1	HiMyc_WT_6mo	HALLMARK_COAGULATION	0.0040595399188092	0.00527740189445196	0.182374133635309	2.11540175987037	2	123	Timp1,Gng12,Anxa1,Clu,Ctsh,Crip2,Prss23,Htra1,F3,Klf7,Dusp14,S100a13,Lgmn,S100a1,Ctsb,Pef1,Furin,Pecam1,Sirt2,Serpine1,Plau,Sparc,C2,C1qa,Fyn,Vwf,Rabif,Trf,Pdgfb,Fn1,Lrp1,Msrb2,Pf4,Casp9,Mmp14,Bmp1,Serpinc1,Sh2b2,Gda,Proc,C3,Itgb3,Pros1,Plek,Serping1,Cfb,Fbn1,Thbd,Klk8,Mmp10,Gnb2,P2ry1,Itga2,F8,Dusp6,Tmprss6,Ctsk,Tfpi2,Cpn1,Mmp9
Luminal MYC 1	HiMyc_WT_6mo	HALLMARK_COMPLEMENT	0.00128040973111396	0.00254702194357367	0.18247742208914	2.46564921889208	0	181	Timp1,Lgals3,Clu,Ctsh,Timp2,Pim1,Ccl5,Fdx1,Tnfaip3,F3,Plscr1,Atox1,Pfn1,Gpd2,S100a13,Irf7,Stx4a,Msrb1,Lgmn,Calm3,Irf1,Ctsb,Psmb9,Dyrk2,Xpnpep1,Ppp4c,Cpm,Serpine1,Prcp,Kcnip3,Rce1,C2,C1qa,Ehd1,Fyn,Prss36,Jak2,Fcer1g,Cp,Ctss,C1qc,Casp7,Rabif,Ltf,Sirt6,Pdgfb,Fn1,Lrp1,Pla2g4a,Cda,Cdk5r1,Sh2b3,Casp9,Mmp14,Serpinc1,Cdh13,Pla2g7,Gngt2,Lck,Psen1,Pik3cg,Col4a2,C3,Casp3,Mmp13,Casp4,Raf1,Plek,Serping1,Anxa5,Cd36,Cfb,Zeb1,Lipa,Gnb2,F5,Gnb4,Notch4,Akap10,F8,Dusp6,Tmprss6,Lcp2,Itgam,Casp1,Tfpi2,Mmp12,Dock10,Pik3r5,S100a9,Was,Cd46,Rasgrp1,Pcsk9,Hpcal4
Luminal MYC 1	HiMyc_WT_6mo	HALLMARK_DNA_REPAIR	0.00131578947368421	0.00254702194357367	0.419056116402189	5.18771225140526	0	146	Polr1d,Aprt,Nme1,Taf10,Polr2e,Guk1,Edf1,Impdh2,Polr2f,Polr2c,Gtf2a2,Mrpl40,Dut,Supt4a,Nt5c,Nudt21,Nme4,Gtf2h5,Mpc2,Surf1,Polr2g,Ncbp2,Sac3d1,Ssrp1,Rfc2,Itpa,Tarbp2,Polr2j,Tsg101,Gpx4,Rala,Polr2d,Mpg,Ak3,Nudt9,Tyms,Taf12,Rfc5,Snapc5,Gtf2f1,Polr3c,Polr2h,Fen1,Umps,Pole4,Lig1,Eif1b,Cetn2,Polr1c,Rpa3,Rfc4,Gtf2h3,Nt5c3,Rpa2,Bcap31,Ada,Nelfe,Prim1,Pold4,Ell,Aaas,Alyref,Ercc1,Clp1,Xpc,Cant1,Rad51,Rrm2b,Adcy6,Adrm1,Taf6,Bcam,Rfc3,Poll,Nelfcd,Pola1,Smad5,Ercc8,Cda,Cmpk2,Pola2,Cstf3,Rnmt,Gmpr2,Trp53,Gtf2h1,Rad52
Luminal MYC 1	HiMyc_WT_6mo	HALLMARK_E2F_TARGETS	0.00124378109452736	0.00254702194357367	0.544549783703103	7.65909453222815	0	195	Nap1l1,Cdk4,Nme1,Dctpp1,Ran,Prdx4,Phf5a,Ak2,Ranbp1,Lyar,Ube2s,Dut,Cks2,Paics,Rnaseh2a,Snrpb,Hmgb3,Nudt21,Tubb5,Cenpm,Stmn1,Pop7,Birc5,Spc24,Anp32e,Tmpo,Lsm8,Smc6,Cdca3,Rrm2,Pa2g4,Ssrp1,Rfc2,Shmt1,Hmgb2,Gins4,Cdca8,Dek,Srsf1,Orc6,Smc4,Tipin,Cks1b,Prps1,Top2a,Ccnb2,Plk4,Hells,Mcm6,Nop56,Eif2s1,Rfc1,Cdk1,Cbx5,Tubg1,Usp1,Pole4,Pttg1,Lig1,Mcm5,Mcm3,Mcm2,Rpa3,Pold2,Asf1a,Smc1a,Rpa1,Cdc20,Xpo1,Ezh2,Racgap1,Mcm7,Cdkn2a,Dck,E2f8,Rad50,Rpa2,Psip1,Exosc8,Diaph3,Tk1,Mcm4,Cdkn2c,Mms22l,Ccne1,Ctcf,Dnmt1,Gins1,Slbp,Tcf19,Mki67,Xrcc6,Atad2,Tacc3,Pnn,Cit,Ubr7,Cdkn3,Prim2,Cdc25a,Mybl2,Hmmr,Trip13,Dclre1b,Ncapd2,Rfc3,Suv39h1,Pole,Lbr,Psmc3ip,Tfrc,Rad51ap1,Ccp110,Aurka,Aurkb,Cenpe,Ung,Ppp1r8,Pms2,Spc25,Kif2c,Plk1,Bub1b,Pola2,Pds5b,Hus1,Brca1,Asf1b,Zw10,Donson,Kif4,Trp53,Nup107,Wdr90,Melk,Dlgap5,Ube2t,Nup205,Brca2,Kif22,Rad1,Chek1,Spag5,Cdc25b,Timeless,Mad2l1,Cdkn1b,Chek2,Mre11a,Brms1l,Espl1
Luminal MYC 1	HiMyc_WT_6mo	HALLMARK_EPITHELIAL_MESENCHYMAL_TRANSITION	0.00125944584382872	0.00254702194357367	0.297572647024604	4.13757366296731	0	193	Timp1,Sdc4,Sdc1,Htra1,Tpm1,Plod2,Tnfaip3,Pmepa1,Lamc1,Vcam1,Cald1,Capg,Anpep,Mgp,Pfn2,Itgb5,Id2,Plod3,Wipf1,Gadd45b,Areg,Ecm1,Fbn2,Tpm2,Col6a3,Lgals1,Colgalt1,Tgm2,Tgfb1,Pmp22,Pdlim4,Mcm7,Gja1,Crlf1,Nt5e,Col7a1,Gem,Serpine1,Emp3,Sparc,Fas,Itga5,Wnt5a,Vim,Serpine2,Sgcb,Notch2,Cthrc1,Gpc1,Rhob,Cxcl5,Igfbp3,Fstl3,Fn1,Lrp1,Tgfbi,Pcolce,P3h1,Fermt2,Igfbp4,Mmp14,Tnc,Bmp1,Pcolce2,Inhba,Dpysl3,Nnmt,Bgn,Cxcl15,Spp1,Glipr1,Serpinh1,Col4a2,Col3a1,Pthlh,Gpx7,Dst,Col12a1,Flna,Mest,Dab2,Magee1,Itgb3,Col16a1,Tnfrsf11b,Aplp1,Thbs2,Efemp2,Mfap5,Fbn1,Col5a3,Col1a1,Spock1,Vegfc,Itga2,Prrx1,Gas1,Sfrp1,Fbln1,Col1a2,Col5a1,Col5a2,Eln,Eno2,Col6a2,Plod1,Postn,Lum,Cdh11,Foxc2,Fap,Lama3,Ptx3,Slit3,Sfrp4,Tfpi2,Lrrc15,Matn2,Bdnf
Luminal MYC 1	HiMyc_WT_6mo	HALLMARK_ESTROGEN_RESPONSE_EARLY	0.00125786163522013	0.00254702194357367	0.221192955674589	3.07665254202991	0	192	Pmaip1,Bag1,Hspb8,Prss23,Rab17,Slc16a1,Tob1,Krt13,Cish,Fhl2,Elf3,Scarb1,Chpt1,Klf10,Tubb2b,Inpp5f,Dhrs3,Myof,Areg,Kcnk5,Syngr1,Tgm2,Akap1,Mpped2,Ncor2,Bhlhe40,Fos,Gja1,Slc19a2,Krt19,Stc2,Tfap2c,Pdlim3,Add3,Siah2,Tmem164,Tgif2,Pex11a,Rhod,Asb13,Myb,Slc7a2,Arl3,Cant1,Dhcr7,Med24,Ar,Elovl2,Clic3,Jak2,Unc119,Mlph,Ovol2,Fasn,Olfml3,Opn3,Sh3bp5,Lrig1,Rhobtb3,Deptor,Celsr2,Syt12,Rara,Hr,Igfbp4,Adcy9,Sult2b1,Snx24,Nav2,Svil,Dhrs2,Lad1,Mreg,Ret,B4galt1,Dlc1,Tbc1d30,Farp1,Nxt1,Ccnd1,Klf4,Aqp3,Slc39a6,Adcy1,Reep1,Slc1a1,Tiam1,Scnn1a,Celsr1,Egr3,Mybl1,Mapt,Gfra1,Bcl2,Cbfa2t3,Rapgefl1,Il17rb,Fcmr
Luminal MYC 1	HiMyc_WT_6mo	HALLMARK_ESTROGEN_RESPONSE_LATE	0.00126422250316056	0.00254702194357367	0.192151128428066	2.6269720031129	0	185	Bag1,Hspb8,Prss23,Mapk13,Gjb3,Isg20,Slc16a1,Tob1,Krt13,Fabp5,Cish,Emp2,Cav1,Rnaseh2a,Scarb1,Homer2,Idh2,Lsr,Tst,Zfp36,Chpt1,Mocs2,Id2,Etfb,Top2a,Plk4,Myof,Areg,Gins2,Kcnk5,Gale,Ncor2,Cdc20,Fos,Cpe,Impa2,Krt19,Tfap2c,Snx10,Pdlim3,Add3,Siah2,Myb,Arl3,Hspa4l,Ugdh,Dhcr7,Clic3,Dusp2,Jak2,Dlg5,Ovol2,Cxcl14,Ltf,Opn3,Cdc6,Celsr2,Stil,Hr,Slc29a1,Igfbp4,Trim29,Sult2b1,Dhrs2,Fgfr3,Kif20a,Ret,Gal,Farp1,Nxt1,Mettl3,Ccnd1,Klf4
Luminal MYC 1	HiMyc_WT_6mo	HALLMARK_FATTY_ACID_METABOLISM	0.00130208333333333	0.00254702194357367	0.340401499674472	4.25306579483775	0	148	S100a10,Mif,Fmo1,Pcbd1,Hsd17b10,Mdh2,Eci2,Idh3g,Aldh1a1,Erp29,Suclg2,Gpd1,Idh3b,Cyp1a1,Hccs,Adsl,Eci1,Adh7,Ech1,Ldha,Gpd2,Psme1,Sdhc,Suclg1,Echs1,Acsl5,Mgll,Acaa2,Ostc,Blvra,Cpox,Odc1,Hadh,Acot8,Sdhd,Lgals1,Ltc4s,Pdha1,Acsl4,Auh,Etfdh,Acadl,Bckdhb,Dhcr24,Apex1,Acads,Metap1,Hsd17b7,Hadhb,Maoa,Rap1gds1,Ube2l6,Cryz,Aco2,Pdhb,Ugdh,Acadvl,Decr1,Cbr3,Acot2,Fasn,Alad,Bmpr1b,Aldh9a1,Reep6,Ehhadh,Hibch,Aldh3a1,Idi1,Pts,Nthl1,Cpt2,Eno3
Luminal MYC 1	HiMyc_WT_6mo	HALLMARK_G2M_CHECKPOINT	0.00126422250316056	0.00254702194357367	0.419118896078736	5.79103329248476	0	190	Cdk4,Uck2,Slc12a2,Dtymk,Ube2s,Cks2,Hmgb3,Ube2c,Stmn1,Birc5,Tmpo,Cenpa,E2f4,Srsf1,Orc6,Smc4,Cks1b,Top2a,Mnat1,Dkc1,Ccnb2,Plk4,Mcm6,Smc2,Atrx,Prc1,Cdk1,Odc1,Smarcc1,Prmt5,Meis1,Gins2,Snrpd1,Pttg1,Mcm5,Mcm3,Mcm2,Tgfb1,Smc1a,Bub3,Smad3,Cdc20,Xpo1,Ezh2,Pbk,Racgap1,Rpa2,Cenpf,Pura,Ccna2,Cbx1,Cdkn2c,Atf5,Hira,Mtf2,Ctcf,Katna1,Mapk14,Tpx2,Mki67,Chaf1a,Tacc3,Dbf4,Cdc27,Cul5,Incenp,Foxn3,Dr1,Ncl,Cdkn3,Prim2,Pml,Cdc25a,Notch2,Mybl2,Hmmr,Nek2,Suv39h1,Pole,Efna5,Lbr,Nusap1,Sap30,Aurka,E2f1,Rad54l,Aurkb,Cenpe,Kif11,Abl1,Arid4a,Cdc6,Kif2c,Plk1,Pola2,Pds5b,Hus1,Exo1,Kif23,Kif4,Stil,E2f2,Rbl1,Tle3,Cdc7,Brca2,Kif22,Chek1,Cdc45,Tfdp1,Cdc25b,Dmd,Mad2l1,Hif1a,Cdkn1b,Casp8ap2,Ccnd1,Fbxo5,Espl1,Kif20b,Orc5,Wrn,Bub1,Kif15,Meis2,Odf2
Luminal MYC 1	HiMyc_WT_6mo	HALLMARK_GLYCOLYSIS	0.00125786163522013	0.00254702194357367	0.253472608865447	3.52564187237552	0	192	Mif,Pgls,Ier3,Pkm,Sdc1,Pgam1,Txn1,Akr1a1,Ppia,Mdh2,Isg20,Rbck1,Plod2,Gusb,Elf3,Cln6,Polr3k,Stmn1,Tpi1,Got2,Psmc4,Sdc3,Ldha,Cenpa,Mxi1,Sdhc,Ak3,Galk1,Got1,Hk2,Me2,Prps1,Pdk3,Pam,Cdk1,Aldh7a1,Gale,Galk2,Ext2,Abcb6,Stc2,Nt5e,Bpnt1,Srd5a3,Pfkp,Sdc2,Agl,Ecd,Agrn,Fam162a,Med24,Artn,Kdelr3,Chst12,Hmmr,Pygb,G6pdx,Gpc1,Aldh9a1,B3gat3,Nol3,Sap30,Igfbp3,Rragd,Aurka,Angptl4,Tgfbi,Slc37a4,Mpi,Tgfa,B4galt2,Eno1b,Cited2,Efna3,Ankzf1,Irs2,B4galt7,Phka2,Nsdhl,Kif20a,Gpr87,B4galt1,Egln3,Il13ra1,Paxip1,Ak4,Alg1,Gpc4,Xylt2,B3galt6,Stc1,Ddit4,Idua,Ppfia4,Ext1,Mdh1,Nanp,Cth,Gys1,Col5a1,Depdc1a,Eno2,Plod1
Luminal MYC 1	HiMyc_WT_6mo	HALLMARK_HEDGEHOG_SIGNALING	0.25561797752809	0.25561797752809	-0.167537715880396	-1.21018700907888	90	34	Ets2,Myh9,Tle1,Rasa1,Vegfa,Amot,Ldb1,Vldlr,Hey1,Adgrg1,Shh,Thy1,Cntfr,Nf1
Luminal MYC 1	HiMyc_WT_6mo	HALLMARK_HEME_METABOLISM	0.00128205128205128	0.00254702194357367	0.210613481760804	2.83598033226187	0	179	Hdgf,Pgls,Btg2,Bsg,Nudt4,Glrx5,Arl2bp,Mpp1,Ccnd3,Tspan5,Ucp2,Htra2,Gclm,Hagh,Sidt2,Tmem9b,Smox,H1f0,Fbxo9,Prdx2,Selenbp1,Htatip2,Mxi1,Mgst3,Adipor1,Psmd9,Bnip3l,Blvra,Ubac1,Slc30a10,Cpox,Nnt,Pigq,Ctsb,Hmbs,Ccdc28a,Foxj2,Mark3,Abcb6,Cat,Ypel5,Abcg2,Minpp1,Fech,Dcun1d1,Mboat2,Agpat4,Cdc27,Dcaf11,Bpgm,Ppp2r5b,Sec14l1,Ranbp10,Tfdp2,Alad,Bcam,Rbm5,Gde1,Synj1,Tfrc,Slc6a9
Luminal MYC 1	HiMyc_WT_6mo	HALLMARK_HYPOXIA	0.00123915737298637	0.00254702194357367	0.236979132669532	3.34121839654706	0	196	Mif,Sdc4,Ier3,Pim1,Anxa2,Csrp2,Gpi1,Isg20,Tmem45a,Slc6a6,Tnfaip3,Cav1,F3,Klf7,Scarb1,Tpi1,Plac8,Sdc3,Selenbp1,Ldha,Mxi1,Plin2,Zfp36,Bnip3l,Galk1,Hk2,Pdk3,Pam,S100a4,Ndrg1,Ackr3,Nfil3,Tgm2,Tpst2,Lxn,Bhlhe40,Fos,Hk1,Stc2,Xpnpep1,Cdkn1c,Edn2,Ndst1,Tgfb3,Siah2,Pdk1,Serpine1,Pfkp,Pgm1,Ets1,Sdc2,Pfkl,Noct,Slc2a3,Nedd4l,Fam162a,Vhl,Kdelr3,Cp,Pkp1,Gpc1,Ndst2,Sap30,Igfbp3,Rragd,Angptl4,Pdgfb,Gcnt2,Tgfbi,Akap12,Slc37a4,Eno3,B4galnt2,Phkg1,Eno1b,Cited2,Sult2b1,Efna3,Ankzf1,Irs2,Pygm
Luminal MYC 1	HiMyc_WT_6mo	HALLMARK_IL2_STAT5_SIGNALING	0.00124069478908189	0.00254702194357367	0.313349991808411	4.42459605506727	0	197	Ifitm3,Socs2,Ahnak,Nfkbiz,Pim1,Uck2,Ctsz,Phlda1,Ccnd3,Cish,Anxa4,Tnfrsf21,Gsto1,Plec,Plscr1,Capg,Plin2,Ptrh2,Gpx4,Pus1,Igf2r,Hk2,S100a1,Ikzf2,Syngr2,Ikzf4,Praf2,Cxcl10,Umps,Dhrs3,Gadd45b,Odc1,Ndrg1,Csf1,Ecm1,Nfil3,Dcps,Tgm2,Il4ra,Bhlhe40,Ccnd2,Furin,Nt5e,Cdkn1c,Hopx,Ccne1,Plpp1,Itih5,Tnfrsf1b,Lif,Slc2a3,Il18r1,Map3k8,Myo1c,Hipk2,Pdcd2l,Map6,Cdc42se2,Socs1,Rhob,Glipr2,Lrig1,Rragd,Twsg1,Irf4,St3gal4,Cdc6,Cd79b,Snx9,Mxd1,Il3ra,Slc29a2,Eno3,Fah,Phtf2,Spred2,Serpinc1,Pou2f1,Lclat1,Ptch1,Nrp1,Flt3l,Prnp,Amacr,Lrrc8c,Syt11,Spp1,Il1r2,Tnfrsf9,Pth1r,Il10,Batf3,Gbp3,Cd86,Selp,Cd83,Tnfrsf18,Casp3,Rabgap1l,Penk,Il1rl1,Aplp1,Tiam1,Ncs1,Col6a1,Abcb1a,Eomes,Adam19,Itgae,Ltb,Tnfsf10,Bcl2,Cd48,Tlr7,Il10ra,Plagl1,She,Csf2,Etv4,Il2ra,Rhoh,Batf,Gpr65,Il2rb
Luminal MYC 1	HiMyc_WT_6mo	HALLMARK_IL6_JAK_STAT3_SIGNALING	0.00137362637362637	0.00254702194357367	0.319511090454599	3.12259061134864	0	82	Pim1,Cxcl2,Tnfrsf21,Bak1,Ifngr2,Irf9,Tnf,Cxcl10,Csf1,Cd14,Irf1,Tgfb1,Ltbr,Il4ra,Stat1,Ptpn1,Il10rb,Tnfrsf1b,Tlr2,Il1r1,Fas,Myd88,Il18r1,Map3k8,Csf2ra,Socs3,Il1b,Socs1,Pf4,Il3ra,Il15ra,Tyk2,Stat2,Cxcl13,Ccl7,Il7,Crlf2,Il13ra1,Il1r2,Acvrl1,Cxcl9,Itgb3,Pdgfc,Cd36,Lepr,Ccr1,Ltb,Itga4,Acvr1b,Il17rb,Csf2,Il2ra,Pik3r5,Csf3r
Luminal MYC 1	HiMyc_WT_6mo	HALLMARK_INFLAMMATORY_RESPONSE	0.00126422250316056	0.00254702194357367	0.23904040068853	3.30685961485039	0	191	Timp1,Btg2,Bst2,Ly6e,Ccl5,Sri,Ifitm1,F3,Nfkbia,Ifngr2,Hbegf,Rtp4,Slc31a1,Irf7,Eif2ak2,Sema4d,Cxcl10,Csf1,Cd14,Irf1,Il4ra,Ccrl2,Serpine1,Emp3,Slc7a2,Edn1,Tnfrsf1b,Tlr2,Il1r1,Lif,Il18r1,Adrm1,Itga5,Il1b,Slc31a2,Nmi,Cxcl5,Sphk1,Il1a,Csf3,Icam1,Ccl20,Mxd1,Irak2,Tlr3,Il15ra,Il18rap,Mmp14,Slc4a4,Stab1,Inhba,Dcbld2,Ccl7,Aqp9,Hif1a,Lck,Psen1,Cxcl15,Ereg,Tnfsf9,Gpr132,Tnfrsf9,Il10,Scn1b,Cybb,Il18,Cxcl9,P2rx7,Ptafr,Ccl17,Raf1,Rgs1,Msr1,Itgb3,Ccl22,Ccr7,Nlrp3,Ptpre,Aplnr,Calcrl,Cd40,Gabbr1,Tnfaip6,Pcdh7,Scarf1,Lpar1,Osm,Il7r,Prok2,Tnfsf10,Cd48,Gna15,Lcp2,Acvr1b,Il10ra,Il12b,Adgre1,Cd69,Sele,Ptgir,Gpr183,Pik3r5,Has2,Il2rb,Clec5a,Slamf1,Tnfsf15,Csf3r,Cxcr6
Luminal MYC 1	HiMyc_WT_6mo	HALLMARK_INTERFERON_ALPHA_RESPONSE	0.00134408602150538	0.00254702194357367	0.489883273006248	5.05445483216491	0	91	Ifitm3,Bst2,Ifitm2,Ifi27,Ly6e,Isg20,Isg15,Psmb8,Psme2,Ifitm1,Ifi30,Lgals3bp,Cd47,Plscr1,Trim25,Rtp4,Ifi35,Ogfr,Psme1,Mvb12a,Irf9,Cd74,Usp18,Irf7,Parp12,Rsad2,Psma3,Eif2ak2,Cxcl10,Csf1,Irf1,Il4ra,Tmem140,Parp14,Psmb9,Tap1,Txnip,Gmpr,Oas1a,Ccrl2,Casp8,Helz2,Lpar6,Samd9l,Ube2l6,Trim12c,Parp9,Nmi,Ifi44,Adar,Ncoa7,Dhx58,Cmpk2,Herc6,Procr,Stat2,Ddx60,Il7,Ifit3,Cmtr1,Mov10,Ifih1,Epsti1,Sp110,Gbp3
Luminal MYC 1	HiMyc_WT_6mo	HALLMARK_INTERFERON_GAMMA_RESPONSE	0.00127226463104326	0.00254702194357367	0.39024576102639	5.28479884171026	0	182	Ifitm3,Bst2,Ifitm2,Pim1,Ifi27,Ly6e,Ccl5,Isg20,Isg15,Sri,Psmb8,Psme2,Rbck1,Psmb2,Tnfaip3,Ifi30,Lgals3bp,Nfkbia,Plscr1,Vcam1,Lysmd2,Arid5b,Trim25,Zbp1,Xaf1,Rtp4,Ifi35,Isoc1,Ogfr,Sod2,Vamp5,Psme1,Psmb10,Psma2,Irf9,Cd74,Usp18,Irf7,Parp12,Rsad2,Psma3,Eif2ak2,Cxcl10,Rnf213,Irf1,Il4ra,Stat1,Parp14,Psmb9,Tap1,Txnip,Ptpn1,Ifnar2,H2-Aa,Sppl2a,Pfkp,Casp8,Auts2,Eif4e3,Helz2,Samd9l,Fas,Ube2l6,Myd88,Ido1,Bpgm,Socs3,Oas3,Jak2,Pml,Ptgs2,Lats2,Nmi,Socs1,Casp7,H2-DMa,St3gal5,Nup93,Ifi44,Irf4,Adar,Pla2g4a,Icam1,Dhx58,Tnfaip2,Apol6,Cmpk2,Mvp,Il15ra,Herc6,Il18bp,Irf5,Stat2,Ddx60,Ccl7,Il7,Ifit3,Cd274,Cmtr1,Ifih1,Hif1a,Epsti1,Sp110,Gbp3,Cd86,Selp,Oas2,Nlrc5,Cxcl9,Casp3,Casp4,Ifit2,Serping1,Cfb,Cd40,Trim14,Tnfaip6,Fcgr1,Upp1,Tnfsf10,Sspn,Lcp2,P2ry14,Casp1,Il10ra
Luminal MYC 1	HiMyc_WT_6mo	HALLMARK_KRAS_SIGNALING_DN	0.0744544287548139	0.0790128631683739	0.111676603904626	1.47350857156442	57	168	Btg2,Arhgdig,Krt4,Krt13,Lgals7,Calcb,Camk1d,Tgfb2,Rsad2,Dtnb,Krt5,Edn2,Tcf7l1,Edn1,Zbtb16,Htr1d,Tgm1,Pkp1,Bmpr1b,Mthfr,Tnni3,Synpo,Asb7,Fggy,Capn9,Celsr2,Slc6a14,Slc29a3,Ypel1,Gpr19,Fgfr3,P2rx6,Tex15,Gpr3,Vps50,Lfng,Scgb1a1,Cyp39a1,Atp4a,Snn,Gtf3c5,Dlk2,Slc25a23,Msh5,Ryr1,Krt1,Slc5a5,Idua,Klk8,Cpeb3,Gamt,Brdt,Kcnn1,Gprc5c,Nrip2,Sidt1,Nr4a2,Efhd1,Gdnf,Il12b,Grid2,Hsd11b2,Sptbn2,Abcg4,Kcnmb1,Pdcd1,Oxt,Slc30a3,Epha5,Cd207,Atp6v1b1,Ccdc106,Ckm,Edar,Itih3,Htr1b,Ybx2,Ryr2,Ngb,Tg,Tff2,Klhdc8a,Kcnd1,Irs4,Col2a1,Ntf3,Slc38a3,Bard1,Shox2,Adra2c,Kcnq2,Nos1,Cacng1,Mefv,Cd80,Plag1,Gp2,Wnt16,Pde6b,Tfap2b,Pax3,Chrng,Coq8a,Hc,Actc1,Tent5c,Ifi44l,Ptgfr
Luminal MYC 1	HiMyc_WT_6mo	HALLMARK_KRAS_SIGNALING_UP	0.00125	0.00254702194357367	0.270612513398566	3.78161735331159	0	194	Gadd45g,Ank,Igf2,Psmb8,Tnfaip3,Aldh1a3,Tmem176b,Ngf,Hbegf,Adam8,Slpi,Mpzl2,Id2,Cxcl10,Mtmr10,Yrdc,Ccnd2,Cpe,Pecam1,Tmem176a,Cdadc1,Plau,Ets1,Tor1aip2,Tnfrsf1b,Prdm1,Ptcd2,Lif,Tfpi,Tspan7,Csf2ra,Bpgm,Eng,Btc,Gprc5b,Cbr4,Fcer1g,Mmd,Il1b,Ptgs2,Ptbp2,Ctss,Plvap,Sdccag8,Usp12,Igfbp3,Angptl4,Ppbp,Mall,Akap12,Tmem158,Gpnmb,Ccl20,Ammecr1,Adam17,Kcnn4,Laptm5,Inhba,Dcbld2,Nrp1,Arg1,Plek2,Kif5c,Il33,Il1rl2,Adgrl4,Ereg,Spp1,Rbm4,Klf4,Scn1b,Evi5,Tph1,Zfp277,Cidea,Rabgap1l,Nr1h4,Gng11,Ephb2,Zfp639,Itgb2,Atg10,Prkg2,Cfb,Ikzf1,Trib2,Aldh1a2,Mmp10,Hoxd11,Adgra2,Sparcl1,Strn,Itga2,Prrx1,Abcb1a,Dusp6,F13a1,Il7r,St6gal1,Retn,Il10ra,Gypc,Cd37,Mafb,Csf2,Pdcd1lg2,Dock2,Flt4,Etv4,Scg5,Mmp9,Itgbl1,Tmem100,Hdac9,Epb41l3,Clec4a3,Rbp4
Luminal MYC 1	HiMyc_WT_6mo	HALLMARK_MITOTIC_SPINDLE	0.00124378109452736	0.00254702194357367	0.24279960801521	3.42534514477242	0	198	Arhgap10,Net1,Anln,Ralbp1,Birc5,Arhgap29,Dynll2,Sac3d1,Pcgf5,Smc4,Top2a,Ccnb2,Mid1ip1,Prc1,Rfc1,Cdk1,Wasf2,Bcar1,Arfip2,Smc1a,Racgap1,Cenpf,Kif3b,Katna1,Kntc1,Tpx2,Bcl2l11,Arhgef2,Myo9b,Cdc27,Incenp,Ccdc88a,Plekhg2,Pcnt,Notch2,Tubgcp5,Sptbn1,Tubgcp2,Kifap3,Nek2,Nusap1,Synpo,Aurka,Stk38l,Cenpe,Tsc1,Kif11,Abl1,Nedd9,Fscn1,Kif2c,Katnb1,Plk1,Ophn1,Cntrl,Ect2,Rabgap1,Kif23,Kif4,Mark4,Alms1,Cdc42ep2,Dlgap5,Epb41l2,Prex1,Brca2,Kif22,Nck2,Clip1,Sptan1,Cenpj,Cdk5rap2,Tubgcp6,Itsn1,Kptn,Farp1,Uxt,Tubgcp3,Als2,Myh10,Sass6,Fbxo5,Arhgef7,Cep250,Espl1,Kif20b,Rhof,Cep131,Cntrob,Dst,Flna,Arhgap5,Cep57,Bub1,Kif15,Tubd1,Trio,Tiam1,Smc3,Ndc80,Kif3c,Arhgap4
Luminal MYC 1	HiMyc_WT_6mo	HALLMARK_MTORC1_SIGNALING	0.00126422250316056	0.00254702194357367	0.26944955301032	3.7230278728229	0	190	Btg2,Pdap1,Gsr,Gpi1,Hspe1,Ppia,Psma4,Plod2,Psmb5,Slc6a6,Ifi30,Ebp,Prdx1,Tpi1,Psmc4,Ldha,Rrp9,Rrm2,Psmd14,Ccng1,Psph,Uchl5,Got1,Hk2,Lgmn,Psma3,Cops5,Mthfd2l,Abcf2,Tubg1,Psmg1,Psmd13,Hmbs,Mcm2,Nfil3,Rpa1,Nfkbib,Hspd1,Bhlhe40,Sec11a,Eef1e1,Dhcr24,Arpc5l,Qdpr,Immt,Mcm4,Atp6v1d,Nupr1,Add3,Pdk1,Pgm1,Psmc2,Tomm40,Stard4,Pfkl,Nfyc,Nufip1,Slc2a3,Rit1,Dhcr7,Cdc25a,G6pdx,Dhfr,Tfrc,Aurka,Fdxr,Ung,Slc37a4,Idi1,Acaca,Mllt11,Polr3g,Plk1,Sc5d,Srd5a1,Fads2,Eno1b,Gtf2h1,Gmps,Nup205,Pno1,Egln3,Cyp51,Fads1,Sytl2,Cfp
Luminal MYC 1	HiMyc_WT_6mo	HALLMARK_MYC_TARGETS_V1	0.00126903553299492	0.00254702194357367	0.58408479065362	7.9895362146259	0	186	Rpl18,Rps3,Rps5,Rps2,Rps10,Rpl14,Rplp0,Eef1b2,Rpl6,Rps6,Hnrnpa1,Npm1,Hdgf,Phb2,Nap1l1,Rpl22,Cdk4,Cox5a,C1qbp,Nme1,Nhp2,Slc25a3,Cct2,Ran,Prdx4,Erh,Cct5,Tcp1,Snrpd2,Psmb3,Txnl4a,Hspe1,Ppia,Ranbp1,Lsm2,Serbp1,Acp1,Impdh2,Mrpl23,Psma4,Psmb2,Psma7,Prdx3,Dut,Cnbp,Pole3,Srm,Srsf3,Pabpc4,Cct4,Got2,Fbl,Psma1,Psmc4,Clns1a,Snrpa,Ldha,Rrp9,Nop16,Ncbp2,Pa2g4,Snrpa1,Psmd14,Ndufab1,Ruvbl2,Prpf31,Prps2,Psma2,Cyc1,Dek,Srsf1,Ap3s1,Cops5,Tyms,Psmd8,Aimp2,Mcm6,Nop56,Eif2s1,Odc1,Smarcc1,Snrpb2,Hddc2,Ilf2,Exosc7,Usp1,Vdac3,Snrpd1,Hnrnpr,Mcm5,Ssbp1,Mcm2,Tufm,Pold2,Cct7,Tardbp,Bub3,Hspd1,Cdc20,Xpo1,Psmd7,Snrpd3,Rfc4,Mcm7,Apex1,Hnrnpc,Ppm1g,Mrpl9,Pabpc1,Ccna2,Cdk2,Mcm4,Psma6,Snrpg,Rrm1
Luminal MYC 1	HiMyc_WT_6mo	HALLMARK_MYC_TARGETS_V2	0.00148367952522255	0.00257171117705242	0.47531516601221	3.97335326732194	0	57	Npm1,Cdk4,Dctpp1,Hspe1,Mrto4,Exosc5,Srm,Ndufaf4,Imp4,Rrp9,Nop16,Pa2g4,Slc19a1,Pus1,Hk2,Plk4,Aimp2,Nop56,Mcm5,Tfb2m,Hspd1,Pes1,Rabepk,Mcm4,Farsa,Prmt3,Wdr74,Noc4l,Supv3l1,Nip7,Dusp2,Utp20,Bysl,Ung,Plk1,Slc29a2
Luminal MYC 1	HiMyc_WT_6mo	HALLMARK_MYOGENESIS	0.00252844500632111	0.00410872313527181	0.177857550865812	2.45748642693081	1	190	Clu,Bag1,Hspb8,Ptp4a3,Hbegf,Fhl1,Gpx3,Itgb5,Mras,Syngr2,Plxnb2,Gadd45b,Tpm2,Col6a3,Pdlim7,Tgfb1,Bhlhe40,Gabarapl2,Erbb3,Efs,Stc2,Sh2b1,Ephb3,Wwtr1,Sirt2,Fdps,Sparc,Agl,Tead4,Agrn,Rit1,Myo1c,Nqo1,Tpm3,Pkia,Sphk1,Camk2b,Igfbp3,Mapre3,Mapk12,Lpin1,Eno3,Ldb3,Ocel1,Itga7,Mylpf,Sorbs3,Dmpk,Adcy9,Foxo4,Cox7a1,Cdh13,Crat,Nav2,Svil,Pygm,Chrnb1,Sptan1,Kifc3,Col15a1,Prnp,Dmd,Fkbp1b,Fabp3,Mef2c,Col4a2,Col3a1,Sh3bgr,Gnao1,Smtn,Tnni1,Lsp1,Ryr1,Ppp1r3c,Aebp1,Cd36,Myl4,Aplnr,Reep1,Tnnt1,Col1a1,Ppfia4,Dapk2,Tnnc1,Hspb2,Speg,Sspn,Fst,Ptgis,Igf1,Col6a2,Mb
Luminal MYC 1	HiMyc_WT_6mo	HALLMARK_NOTCH_SIGNALING	0.0309597523219814	0.0342533429945326	0.267179590651413	1.71118632886804	19	31	Aph1a,Kat2a,Psenen,Wnt5a,Notch2,Ppard,Dtx4,Sap30,Maml2,Lfng,Ccnd1,Jag1,Notch3,Wnt2,Fzd7,Dll1,Heyl
Luminal MYC 1	HiMyc_WT_6mo	HALLMARK_OXIDATIVE_PHOSPHORYLATION	0.00127226463104326	0.00254702194357367	0.502835983308517	6.80952181304896	0	182	Slc25a4,Cox7a2l,Phb2,Ndufb5,Cox5a,Bax,Uqcrfs1,Slc25a5,Mrpl34,Ndufb8,Slc25a3,Cox4i1,Hsd17b10,Gpi1,Mdh2,Timm17a,Ndufc2,Ndufa8,Ndufb7,Mrps15,Ndufs2,Polr2f,Fdx1,Idh3g,Ndufs8,Mrpl35,Timm9,Mrpl15,Mrpl11,Htra2,Prdx3,Cyb5r3,Mrps11,Uqcrc2,Glud1,Atp6v0e,Idh2,Atp6v0b,Oxa1l,Idh3b,Tomm22,Cox5b,Idh3a,Hccs,Uqcrh,Ndufs4,Got2,Eci1,Vdac2,Ndufb6,Acat1,Surf1,Timm13,Grpel1,Ech1,Sdhb,Mrps12,Ldha,Fxn,Mgst3,Ndufv2,Sdhc,Mtx2,Ndufab1,Suclg1,Echs1,Atp6v1f,Gpx4,Cyc1,Acaa2,Etfb,Cs,Timm50,Ndufa9,Uqcrc1,Tcirg1,Vdac3,Nnt,Sdhd,Pdha1,Rhot1,Etfdh,Ldhb,Cox10,Ndufv1,Mrps30,Slc25a11,Immt,Atp6v1d,Alas1,Dlat,Hadhb,Mrps22,Ndufs6,Aco2,Ndufs3,Supv3l1,Pdhb,Etfa,Tomm70a,Acadvl,Slc25a20,Decr1,Ndufs7,Pdk4,Abcb7,Cox11,Casp7,Afg3l2,Pdhx,Nqo2
Luminal MYC 1	HiMyc_WT_6mo	HALLMARK_P53_PATHWAY	0.00124378109452736	0.00254702194357367	0.319017186369382	4.48697779511142	0	195	Rpl18,Rps12,S100a10,Hint1,Btg2,Rps27l,Bax,Ier3,Hras,Sdc1,Tob1,Ier5,Ccnd3,Zfp36l1,Tsc22d1,Zmat3,Ifi30,Ei24,Plk2,Bak1,Ninj1,Phlda3,Hbegf,Gm2a,Traf4,Triap1,Mapkapk3,Tm4sf1,Pmm1,Ccng1,Ip6k2,Tprkb,Rrp8,Krt17,Plxnb2,S100a4,Plk3,Ndrg1,Cebpa,Mxd4,Tgfb1,Epha2,Ldhb,Fos,Ccnd2,Slc19a2,Tax1bp3,Cdkn2a,Tap1,Txnip,Ada,Abhd4,Nupr1,Hexim1,Fas,Xpc,Hspa4l,Lif,Apaf1,Fam162a,Hdac3,Zbtb16,Gls2,Sesn1,Def6,Osgin1,Ankra2,Ralgds,Socs1,Gpx2,Sphk1,Cgrrf1,Il1a,Ccp110,Slc35d1,Fdxr,Cdkn2b,Rad9a,Abcc5,Prmt2,Cyfip2,Cdk5r1,Mxd1,Tgfa,Sertad3,Trp53,F2r,Procr,Vdr,Cdh13,Wrap73,Ercc5,Fgf13,Tnfsf9,Klf4,Rchy1,Steap3,Tchh,Dram1,Stom,Wwp1,Dgka,Tnni1,Nudt15,Alox8,Ptpre,Ddit4,Csrnp2,Klk8
Luminal MYC 1	HiMyc_WT_6mo	HALLMARK_PANCREAS_BETA_CELLS	0.120743034055728	0.123110544527408	0.206904536508552	1.37609846453199	77	34	Spcs1,Sec11a,Srprb,Pak3,Vdr,Akt3,Elp4,Mafb,Chga,Syt13,Pcsk2,Slc2a2,Sst,G6pc2,Abcc8,Nkx6-1,Foxa2,Iapp,Gck,Gcg,Neurod1,Pax6,Insm1,Nkx2-2,Pklr
Luminal MYC 1	HiMyc_WT_6mo	HALLMARK_PEROXISOME	0.00136425648021828	0.00254702194357367	0.255632617461099	2.71450265269139	0	98	Slc25a4,Hras,Tspo,Eci2,Aldh1a1,Cnbp,Slc25a17,Nudt19,Cln6,Crabp1,Idh2,Prdx1,Isoc1,Sod2,Gstk1,Ech1,Itgb1bp1,Acsl5,Top2a,Ctbp1,Dhrs3,Smarcc1,Acot8,Acsl4,Dhcr24,Cat,Pabpc1,Pex2,Pex11a,Ercc1,Fdps,Gnpat,Slc25a19,Fis1,Aldh9a1,Siah1a,Ehhadh,Abcc5,Idi1,Pex11b,Mvp,Sult2b1,Crat
Luminal MYC 1	HiMyc_WT_6mo	HALLMARK_PI3K_AKT_MTOR_SIGNALING	0.00381679389312977	0.00516795865633075	-0.205344608484783	-2.44153291208892	0	102	Sqstm1,Cltc,Hsp90b1,Map2k3,Calr,Sfn,Rac1,Slc2a1,Cdkn1a,Mapk1,Arf1,Actr2,Actr3,Eif4e,Arhgdia,Grb2,Egfr,Gsk3b,Mknk2,Tsc2,Cab39,Ddit3,Rps6ka3,Nck1,Ube2d3,Mapk9,Cfl1,Rps6ka1,Mapk8,Ripk1,Tbk1,Ywhab,Prkag1,Smad2,Cab39l,Ap2m1,Traf2,Gna14,Ppp2r1b,Ptpn11,Tnfrsf1a,Cxcr4,Plcb1,Il2rg,Nod1,Trib3,Prkcb,Itpr2,Pak4
Luminal MYC 1	HiMyc_WT_6mo	HALLMARK_PROTEIN_SECRETION	0.00380228136882129	0.00516795865633075	-0.420104457388863	-4.81366244419232	0	94	Krt18,Cltc,Tpd52,Arfgap3,Sec24d,Sod1,Stam,Uso1,Sec31a,Mapk1,Arf1,Arcn1,Atp1a1,Copb1,Golga4,Rab5a,Lamp2,Ppt1,Ap2b1,Vps4b,Rab2a,Copb2,Egfr,Arfgef1,Tmed10,Adam10,Gbf1,Sec22b,Ctsc,Ap1g1,Arfgef2,Bet1,Cope,Arfip1,Mon2,Rps6ka3,Scamp1,Rab14,Ap3b1,Napa,Stx7,Cog2,Stx12,Lman1,Rab22a,Snap23,Tom1l1,Snx2,Atp6v1h,Cd63,Clcn3,Sh3gl2,Yipf6,Kif1b,Ica1,Gosr2,Ap2m1,Scrn1,Gla,Atp7a,Ykt6,M6pr,Abca1
Luminal MYC 1	HiMyc_WT_6mo	HALLMARK_REACTIVE_OXYGEN_SPECIES_PATHWAY	0.00153846153846154	0.00258064516129032	0.36446190236393	2.82698117661235	0	48	Gsr,Pdlim1,Prdx4,Txn1,Lamtor5,Ndufs2,Glrx2,Gclm,Ftl1,Prdx1,Atox1,Gpx3,Prdx2,Sod2,Abcc1,Gpx4,Mgst1,Cat,Pfkp,Hmox2,Nqo1,G6pdx
Luminal MYC 1	HiMyc_WT_6mo	HALLMARK_SPERMATOGENESIS	0.0663956639566396	0.0719286359530262	0.131052368202411	1.50761231628942	48	120	Pebp1,Slc12a2,Acrbp,Tsn,Prkar2a,Gstm5,Ccnb2,Mtor,Topbp1,Cdk1,Psmg1,Alox15,Vdac3,Ezh2,Rfc4,Phkg2,Parp2,Chfr,Dbf4,Hspa4l,Cdkn3,Nphp1,Nek2,Spata6,Tnni3,Aurka,Camk4,Ncaph,Kif2c,Lpin1,Phf7,Coil,Ift88,Zc3h14,Clpb,Mllt10,Pcsk4,Hspa2,Bub1,Cftr,Mlf1,Jam3,She,Cnih2,Nefh,Agfg1,Scg5,Pcsk1n,Il13ra2,Oaz3,Actl7b,Tekt2,Gapdhs,Snap91,Ybx2,Cct6b,Pomc,Tcp11,Hspa1l,Elovl3,Cst8,Zpbp,Sycp1,Gfi1,Nos1,Il12rb2,Gsg1,Scg3,Ttk,Tktl1,Clgn,Slc2a5,Papolb
Luminal MYC 1	HiMyc_WT_6mo	HALLMARK_TGF_BETA_SIGNALING	0.0150602409638554	0.0174029451137885	0.250010317147507	2.02195014793803	9	53	Fkbp1a,Ppp1ca,Pmepa1,Ifngr2,Slc20a1,Klf10,Id2,Bcar3,Tgfb1,Ncor2,Smad3,Furin,Cdkn1c,Wwtr1,Serpine1,Eng,Hipk2,Fnta,Sptbn1
Luminal MYC 1	HiMyc_WT_6mo	HALLMARK_TNFA_SIGNALING_VIA_NFKB	0.00125	0.00254702194357367	0.262491768423311	3.66813571961119	0	194	Sdc4,Btg2,Cxcl1,Ier3,Phlda1,B4galt5,Ccl5,Cxcl2,Ier5,Tsc22d1,Zc3h12a,Tnfaip3,F3,Plk2,Pmepa1,Ier2,Nfkbia,Ifngr2,Ninj1,Klf2,Hbegf,Sod2,Stat5a,Zfp36,Tnip1,Klf10,Id2,Litaf,Tnf,Cxcl10,Gadd45b,Csf1,Ackr3,Areg,Irf1,Yrdc,Nfil3,Dusp4,Smad3,Bhlhe40,Fos,Egr1,Tap1,Panx1,Ccrl2,Gem,Serpine1,Plau,Edn1,Tlr2,Slc16a6,Lif,Slc2a3,Map3k8,Socs3,Ehd1,Dusp2,Il1b,Ptgs2,Rel,Rhob,Cxcl5,Sphk1,Il1a,Icam1,Ccl20,Tnfaip2,Mxd1,Clcf1,Il15ra,Tnfaip8,Tnc,Irs2,Inhba,Lamb3,B4galt1,Ifih1,Fjx1,Slc2a6,Ccnd1,Tnfsf9,Klf4,Tnfrsf9,Snn,Il18,Cd83,Jag1,Dram1,Plpp3,Plek,Ifit2,Egr2,Fut4,Ptpre,Spsb1,Tnfaip6,Bcl2a1d,Egr3,Il7r,Nr4a2,Nfkbie,Il12b,Il23a,Ptx3,Cd69,Csf2
Luminal MYC 1	HiMyc_WT_6mo	HALLMARK_UNFOLDED_PROTEIN_RESPONSE	0.00387596899224806	0.00516795865633075	-0.35191506125373	-4.28322158863624	0	106	Hspa5,Pdia6,Atf3,Dnajb9,Atf4,Xbp1,Herpud1,Hsp90b1,Eif4a2,Chac1,Dnajc3,Serp1,Calr,Eif4g1,Eif2ak3,Srpr,Slc7a5,Sec31a,Bag3,Fus,Cebpb,Hspa9,Asns,Edem1,Eif4e,Eif4a1,Atf6,Slc1a4,Cebpg,Preb,Hyou1,Shc1,Dnaja4,Mthfd2,Eif4a3,Kif5b,Ssr1,Xpot,Wfs1,Dctn1,Zbtb17,Nabp1,Atp6v0d1,Ywhaz,Nfyb,Ern1,Cnot2,Eif4ebp1,Tspyl2,Arfgap1,Cnot4,Arxes2,Khsrp,Tubb2a,Slc30a5,Nfya,Vegfa,Edc4,Gosr2,Nolc1
Luminal MYC 1	HiMyc_WT_6mo	HALLMARK_UV_RESPONSE_DN	0.00261780104712042	0.00412501983182611	0.191672795204769	2.3677833170622	1	144	Anxa2,Sri,Anxa4,Cav1,F3,Fhl2,Lamc1,Kit,Pten,Abcc1,Mgll,Runx1,Atrx,Map1b,Smad3,Pmp22,Bhlhe40,Bckdhb,Gja1,Zmiz1,Add3,Map2k5,Mapk14,Rbpms,Aggf1,Serpine1,Sdc2,Pparg,Tfpi,Syne1,Mrps31,Fyn,Notch2,Cdon,Rnd3,Tgfbr2,Erbb2,Pias3,Ltbp1,Gcnt1,Cited2,Mgmt,Smad7,Slc22a18,Akt3,Fzd2,Pik3cd,Nrp1,Dlc1,Apbb2,Cdkn1b,Ddah1,Mmp16,Col3a1,Cacna1a,Dab2,Itgb3,Plpp3,Synj2,Magi2,Col1a1,Arhgef9,Lpar1,Rxra,Atp2b4,Col1a2,Kalrn,Col5a2,Pik3r3,Dbp,Bdnf,Inpp4b,Has2,Scn8a
Luminal MYC 1	HiMyc_WT_6mo	HALLMARK_UV_RESPONSE_UP	0.00431034482758621	0.00546677880571909	-0.19290233463897	-2.84487323542156	0	152	Sqstm1,Atf3,Epcam,Ppif,Eif5,Dnaja1,Tmbim6,Hnrnpu,Amd1,Chka,Btg1,Rpn1,Dnajb1,Cltb,Asns,Prkcd,Aldoa,Ppt1,Car2,Hmox1,Cebpg,Ddx21,Tuba4a,Slc6a8,Gch1,Psmc3,Fkbp4,Rrad,Ppp1r2,Stip1,Ctsl,Hspa13,Mgat1,Ago2,Hyal2,Fosb,Acaa1a,Rxrb,Ephx1,Il6st,Cyb5b,Nr4a1,Cdo1,Wiz,E2f5,Il6,Urod,Ptprd,Prkaca,Stk25,Mark2,Igfbp2,Sult1a1,Lyn,Clcn2,Olfm1,Btg3,Arrb2,Ykt6,Prpf3,Rab27a,Junb,Tgfbrap1,Bmp2,Kcnh2,Msx1,Nptx2,Gls,Stard3,Dlg4,Tyro3,Cnp
Luminal MYC 1	HiMyc_WT_6mo	HALLMARK_WNT_BETA_CATENIN_SIGNALING	0.00291545189504373	0.00445892642771394	-0.266647630082925	-2.07906526766859	0	41	Ctnnb1,Myc,Cul1,Axin1,Numb,Ncstn,Hdac5,Hdac11,Notch1,Rbpj,Wnt5b,Maml1,Dvl2,Nkd1,Hey1,Fzd1,Fzd8,Tcf7,Hdac2,Jag2,Psen2
Luminal MYC 1	HiMyc_WT_6mo	HALLMARK_XENOBIOTIC_METABOLISM	0.00128040973111396	0.00254702194357367	0.204887005902689	2.76625550860057	0	180	Fmo1,Gsr,Acp1,Slc22a1,Slc6a6,Gsto1,Fmo3,Tmem176b,Smox,Cyp1a1,Ninj1,Nfs1,Apoe,Adh7,Adh5,Cyp2s1,Ech1,Pmm1,Psmb10,Dhrs1,Ndrg2,Slc35b1,Id2,Tgfb2,Hes6,Asl,Ptgr1,Dhrs7,Bcar1,Epha2,Etfdh,Pemt,Xdh,Gart,Cat,Abhd6,Alas1,Serpine1,Sar1b,Maoa,Il1r1,Fas,Arg2,Entpd5,Aco2,Ugdh,Nqo1,Pycr1,Pdk4,Ppard,Aldh9a1,Slc12a4,Mthfd1,Slc35d1,Gcnt2,Aldh3a1,Ddt,Cyfip2,Cda,Pts,Gstm4,Dhps,Pgd,Fah,Ccl25,Igfbp4,Ap4b1,Cyp27a1,Acox3,Lonp1
Luminal MYC 1	HiMyc_WT_6mo	miRDB	0.0072992700729927	0.00903719151894334	-0.129581051271156	-2.67293272909742	0	335	Ifrd1,Rab11fip1,Klf6,Stk40,Dnaja1,Map2k3,Hnrnpu,Pdcd4,Timp3,Yap1,Stam,Prkci,Mapre1,Vcl,Hmgn2,Mbnl1,Peli1,Hnrnpk,Sgms2,Itgav,Fnip1,Pcbp1,Spry2,Rab11a,Stat3,Larp4,Slc25a36,Brd2,Hpgd,Pan3,Pja2,Nfia,Nfib,Esyt2,Zfp704,Fgd4,Rasa1,Yod1,Ube2d3,Tmem42,Pcbp2,Zfp110,Pcm1,Pspc1,Zswim6,Pom121,Slc35a5,Akirin1,Zfp36l2,Trappc8,Ubr3,1190002N15Rik,Bahd1,Rnf2,Ski,Hipk3,Atrn,Acbd5,Nr4a1,Sos2,Edrf1,Dusp8,Elf2,Fbxo28,Zcchc8,Stag2,Hnrnpa3,Acvr2a,Cnot6l,Nus1,Pik3r1,Lrrcc1,Trim33,Pbrm1,Cbx4,Arl4a,Thrb,Tesk2,Ing3,Trmt10a,Sema4a,Pdcl3,Tshz1,Slc25a46,Slc9a6,Ank2,Fmn1,Tmtc3,Scrn1,Peg12,Zbtb41,Nkiras1,Dvl2,Ring1,Nfat5,Crebrf,Spry1,Zfp619,Hs3st1,Tagap1,Fbxo11,Slit2,Armcx1,Klf12,Tmem29,Epha4,Sox6,Tmem236,Msx1,Ndnf,Dio3,Adnp,Pfkm,Mtmr12,Rspo3,Mprip,Xkr6,Eml6,Map3k1,Glcci1,Tmtc1,Reck,Slamf7,Ptpn21,Pnpt1,E2f3,Ganc,Hbp1
Luminal MYC 1	HiMyc_WT_6mo	TargetScan	0.00862068965517241	0.0104250200481155	-0.18476816117324	-4.52032095266765	0	431	Klf6,Stk40,Rtn4,Klf3,Map2k3,Hnrnpu,Pdcd4,Serp1,Rasef,Lima1,Kpna4,Timp3,Klf5,Enah,Mapre1,Vcl,Mbnl1,mt-Nd2,Peli1,Coq10b,Nipal1,Golga4,Tram1,Pcbp1,Aak1,Sowahc,Micall1,Spry2,Rab11a,Stat3,Ubn2,Fam84a,Slc16a10,Sec63,Pan3,Hectd1,Nfia,Pnpla8,Dnaja2,Ube2d2a,Nfib,Fam46a,Cldn8,Matr3,Crim1,Klf9,Rps6ka3,Nbea,Samd8,Zfp704,Gata2,Rab21,Zfp217,Zfp592,Sntb2,Il6ra,Satb1,Fgd4,Rnf111,Kat6a,Rasa1,Yod1,Rad21,Ube2d3,Lats1,Arhgef12,Rasa2,Paip2b,Hsdl2,Rab22a,Sesn3,Nr2c2,Pcbp2,Braf,March6,Ago2,Gtpbp1,Cadm1,Sh3rf1,Gab1,Zswim6,Pom121,Ptpn14,Akirin1,Rtf1,Atxn2,Zfp36l2,Ubr3,Ago4,Bahd1,Prpf39,Ap3m1,Ptprg,Fcho2,Ski,Secisbp2l,Hipk3,Lrp6,Dusp8,Elf2,Pvrl3,Fbxo28,Stag2,Srek1,Acvr2a,Tns1,Pik3r1,Mansc1,Rsbn1,Trim33,Lemd3,Pbrm1,Cbx4,Cd38,Rbpj,Crebl2,Thrb,Fbxl17,Crcp,Retsat,Fem1c,Fam63b,Rnf103,Fmn1,Scrn1,9930021J03Rik,Tlk2,Lifr,Hsd17b4,Zbtb41,Prpf4b,Bmpr2,Zyg11b,Ddx10,Trpm7,Gabpb1,Gm53,Nfat5,Tmem39a,Itgb8,Crebrf,St3gal6,Ss18,Spry1,Slc10a7,Klhl15,Pgm2,Fubp1,Sestd1,Fzd8,Tagap1,Fbxo11,Klf12,Frs2,Robo2,Exph5,Epha4,Dhrs9,Atl1,Col4a1,Fam126b,Sox6,Spry4,Epm2a,Foxp2,Msx1,Mkx,Adnp,Pfkm,Mtmr12,Olr1,Chd7,Mprip,Cntfr,Xkr6,Topors,Eml6,Map3k1,Glcci1,Medag,Gp5,Tbx2,Tspan2,Reck,Fam13a
Luminal MYC 1	HiMyc_WT_10mo	HALLMARK_ADIPOGENESIS	0.00125470514429109	0.00279299602535181	0.426746409164698	6.0802045493637	0	197	Uqcr11,Uqcrq,Uqcr10,Cox8a,Lpl,Tst,Gpx3,Cox7b,Sod1,Ak2,Ndufab1,Ndufa5,Ddt,Mrpl15,Etfb,Suclg1,Araf,Chchd10,Aco2,Ndufs3,Immt,Prdx3,Samm50,Tkt,Ndufb7,Itih5,Idh3g,Mtch2,Cox6a1,Agpat3,Acadl,Cyc1,Sdhc,Reep5,Adipor2,Dnajc15,Acaa2,Mdh2,Echs1,Cs,Gpat4,Dbt,Scp2,Hadh,Dhrs7,Mgll,Aifm1,Ech1,Acly,Gpx4,Bckdha,Uqcrc1,Ltc4s,Scarb1,G3bp2,Ubqln1,Phyh,Dlat,Acads,Idh3a,Mgst3,Jagn1,Plin2,Dram2,Coq9,Me1,Dhrs7b,Lpcat3,Rmdn3,Sdhb,Dld,Decr1,Acadm,Ucp2,Ptcd3,Pfkl,Preb,Cd151,Cavin1,Qdpr,Taldo1,Hibch,Tob1,Elmod3,Cat,Gpd2,Fabp4,Sqor,Ccng2,Bcl2l13,Coq5,Idh1,Cdkn2c,Slc25a10,Coq3,Lipe,Pdcd4,Slc25a1,Adcy6,Slc19a1,Gpam,Grpel1,Rreb1,Baz2a,Abca1,Atl2,Cpt2,Nmt1,Vegfb,Chuk,Retsat,Lifr,Cmbl,Hspb8,Crat,Pex14,Pparg,Angptl4,Stom,Abcb8,Fah,Ppm1b,Pgm1,Dhcr7,Stat5a,Esrra,Phldb1,Mccc1,Itga7,Nkiras1,Uck1,Miga2,Fzd4,Itsn1,Angpt1,Acox1,Reep6,Elovl6,Adig
Luminal MYC 1	HiMyc_WT_10mo	HALLMARK_ALLOGRAFT_REJECTION	0.00127388535031847	0.00279299602535181	0.244401240196027	3.38491702482695	0	180	Rps9,Timp1,Rps3a1,Rpl9,Nme1,Npm1,Capg,Eif5a,Akt1,Abce1,Jak2,Eif3d,Cd47,Il18,Ifnar2,Psmb10,Eif4g3,Mrpl3,Ccnd3,Abi1,Ifngr2,Galnt1,Tap2,Nck1,Map3k7,Stat1,C2,Cd74,Eif3a,Cdkn2a,Mtif2,Irf7,Csk,Csf1,Tapbp,Dyrk3,Eif3j1,Fas,Tap1,Ctss,Tpd52,Brca1,Irf4,Srgn,H2-Aa,Il4ra,Il15,Ube2d1,Ikbkb,Il6,Tgfb1,Cd86,Cd3e,Il18rap,Inhba,Irf8,Il11,Lyn,Bcl3,Ccl5,Glmn,Ccnd2,Ptprc,Ccl7,Ptpn6,Spi1,Il2rb,Elf4,Tlr3,Il1b,Ly75,Cd3g,Ccr5,Traf2,Hdac9,Cd79a,Cd4,Ereg,Lck,Itgb2,Cxcl9,Tgfb2,Ltb,Cxcl13,Ly86,Prkcg,Il2rg,Ccr2,Stat4,Cfp,St8sia4,Fcgr2b,Gzmb,F2,Ccr1,Gpr65,H2-DMb2,Cd28,Cd3d,Lcp2,Nlrp3,Was,Il2ra,Cd2,Cd80,Prkcb,Cd8b1,Ifng,Ncf4,Il10,Cd7,Zap70,Cd8a,Cd247,H2-Oa,Cd96,Ncr1,Hcls1,Fasl,Itk,Gcnt1,Klrd1,Mmp9,Map4k1,Fgr,H2-Ob,Crtam,Sit1,Prf1,Trat1,Cd40lg,Ccl22
Luminal MYC 1	HiMyc_WT_10mo	HALLMARK_ANDROGEN_RESPONSE	0.00139275766016713	0.00279299602535181	0.253431318437642	2.69297963428271	0	95	Ank,Gsr,Lman1,Bmpr1b,Selenop,Krt19,Ccnd1,Rab4a,Fkbp5,Dbi,Akt1,Srp19,Tmem50a,Pa2g4,B4galt1,H1f0,Iqgap2,Pgm3,Ccnd3,Xrcc6,Zmiz1,Sec24d,Xrcc5,Ptpn21,Rps6ka3,Uap1,Homer2,Stk39,Idi1,Elovl5,Zbtb10,Ncoa4,Hmgcs1,Pias1,Plpp1,Aldh1a3,Camkk2,Tpd52,Lifr,Nkx3-1,Rrp12
Luminal MYC 1	HiMyc_WT_10mo	HALLMARK_ANGIOGENESIS	0.00515463917525773	0.00623351714217214	-0.292165066067921	-2.15938624628505	1	35	App,Itgav,Vav2,Pdgfa,Jag1,Slco2a1,Fgfr1,Msx1,Jag2,Pf4,Postn,Lum,Fstl1,Stc1,Thbd,S100a4,Vcan
Luminal MYC 1	HiMyc_WT_10mo	HALLMARK_APICAL_JUNCTION	0.00495049504950495	0.00623351714217214	-0.144247965903777	-2.53203849475411	0	196	Cldn4,Cldn7,Jup,Cdh1,Actn4,Lamc2,Actn1,Myh9,Vcl,Zyx,Arpc2,Lima1,Gnai2,Msn,Ctnnd1,Actg1,Wasl,Crb3,Cap1,Ctnna1,Actb,Baiap2,Ywhah,Itgb1,Vasp,Vav2,Tjp1,Traf1,Pkd1,Egfr,Map4k2,Insig1,Itgb4,Slit2,Nrap,Myl9,Cx3cl1,Irs1,Lama3,Mpzl2,Nectin1,Lamb3,Acta1,Col17a1,Nexn,Nectin3,Cdh3,Actg2,Fscn1,Adamts5,Taok2,Jam3,Col16a1,Myh10,Icam1,Cldn5,Cnn2,Thy1,Cntn1,Cldn11,Layn,Ppp2r2c,Sgce,Vcan,Cadm3,Adra1b,Mapk11,Pik3cb,Cdh11,Shroom2
Luminal MYC 1	HiMyc_WT_10mo	HALLMARK_APICAL_SURFACE	0.448087431693989	0.448087431693989	-0.12548389702576	-1.00804279842742	163	42	Plaur,App,Hspb1,Cx3cl1,Efna5,Slc2a4,Gas1,Lypd3,Ntng1,Afap1l2,Thy1,Ghrl,Srpx,Shroom2
Luminal MYC 1	HiMyc_WT_10mo	HALLMARK_APOPTOSIS	0.00128700128700129	0.00279299602535181	0.205605764424833	2.70632640249507	0	160	Timp1,Ank,Ifitm3,Gsr,Gpx3,Igf2r,Sod1,Ebp,Isg20,Dap3,Btg3,Ccnd1,Gstm2,Gpx4,Pmaip1,Casp3,Bax,Top2a,Dap,Bnip3l,H1f0,Il18,Ppp3r1,Dnm1l,Cav1,Pak1,Psen2,Ptk2,Diablo,Casp8,Add1,Cyld,Tspo,Sod2,Erbb3,Psen1,Xiap,Sptan1,Cdkn1b,Cflar,Pdcd4,Sc5d,Egr3,Bcl2l2,Fas,Tap1,Rara,Ppt1,Bcl2l11,Retsat,Dnajc3,Cdk2,Brca1,Casp7,Slc20a1,Pea15a,Rnasel,Bid,Il6,Erbb2,Casp6,Irf1,Dffa,Casp4,Plcb2,Cd14,Cdc25b,Bcap31,Ccnd2,Aifm3,Mgmt,Fdxr,Il1b,Vdac2,Ddit3,Ereg,Cd69,Bmf,Il1a,Bgn,Tgfb2,Casp2,Bcl2l1,Madd,Casp1,Mmp2,Nefh,F2
Luminal MYC 1	HiMyc_WT_10mo	HALLMARK_BILE_ACID_METABOLISM	0.00139082058414465	0.00279299602535181	0.298190254153157	3.28944760133621	0	103	Aldh1a1,Nedd4,Abca5,Sod1,Isoc1,Acsl1,Idh2,Ar,Acsl5,Scp2,Abcd3,Phyh,Slc35b2,Gstk1,Aldh9a1,Crot,Pecr,Paox,Pnpla8,Gnpat,Pxmp2,Slc29a1,Hsd17b4,Cat,Slc23a1,Idi1,Idh1,Hsd17b11,Pex19,Lipe,Abca3,Lonp2,Hsd3b7,Mlycd,Pex26,Rbp1,Pex7,Abca1,Retsat,Npc1,Pex16,Abca9,Abca6,Pex6,Fads2,Pex11g,Abca8b,Pex12,Atxn1,Cyp39a1,Pfkm,Pex11a,Amacr,Bcar3,Dhcr24,Slc23a2,Gclm,Abca4,Slc22a18,Fdxr,Nudt12,Pex13,Sult2b1,Tfcp2l1,Lck,Fads1,Bbox1,Dio2,Apoa1,Ch25h,Aldh8a1,Nr1h4,Ttr,Nr0b2,Hacl1,Sult1b1,Ephx2,Cyp46a1,Efhc1
Luminal MYC 1	HiMyc_WT_10mo	HALLMARK_CHOLESTEROL_HOMEOSTASIS	0.00149253731343284	0.00279299602535181	0.257440104003346	2.3843382214985	0	70	Fabp5,Lpl,Ebp,Pnrc1,Gusb,Ech1,Atxn2,Stard4,Pdk3,Nfil3,Fasn,Pmvk,Stx5a,Cyp51,Gnai1,Idi1,Srebf2,Fdps,Lgmn,Mvd,Hmgcs1,Mvk,Fbxo6,Sc5d,Acat2,Nsdhl,Hsd17b7,Pparg,Hmgcr,Atf5,Dhcr7,Fads2,Gldc,Lss
Luminal MYC 1	HiMyc_WT_10mo	HALLMARK_COAGULATION	0.09765625	0.0995710784313725	-0.102551428951608	-1.38972063728485	24	123	Thbs1,Csrp1,F3,Maff,Cd9,Timp3,Wdr1,Ctsl,Ctsb,Anxa1,Rac1,Mmp7,Plat,Capn2,Arf4,Clu,Gsn,Dpp4,Crip2,Ang,Lamp2,Dusp6,Dusp14,Cfh,C1s1,Pros1,Pf4,Fyn,Lrp1,Rapgef3,F10,Serping1,Usp11,Thbd,Casp9
Luminal MYC 1	HiMyc_WT_10mo	HALLMARK_COMPLEMENT	0.00381679389312977	0.00601434189220449	0.156728660244464	2.17001085601805	2	181	Timp1,Atox1,Calm3,Ctsh,Lap3,Fdx1,Msrb1,Xpnpep1,Gmfb,Apoc1,Casp3,Jak2,Tnfaip3,Gnb2,Kif2a,Usp14,Me1,Psmb9,Cpq,Irf2,Dyrk2,Usp15,Ctsd,Pik3ca,Pfn1,Prep,Lta4h,Cp,Adam9,Gpd2,C2,Cpm,Psen1,Ctso,Lgmn,Ctsc,Usp8,Irf7,Stx4a,Dock4,Vcpip1,Kcnip3,Ctss,Mmp15,Casp7,Itgam,Pla2g4a,Rce1,Raf1,C1qa,Il6,Rabif,Serpine1,Cdk5r1,Ltf,C1qc,F5,Irf1,Gata3,Calm1,Casp4,F8,Mmp14,Serpinc1,Lyn,Ccl5,Prdm4,Sh2b3,Plek,Brpf3,Lipa,Serpinb2,Src,S100a13,Fcer1g,Prss36,C3,Prcp,Fn1,Pdgfb,Cblb,Cfb,Lck,Tmprss6,Mmp12,Sirt6,Mmp13,Cdh13,Casp1,Gzmb,Olr1,F2,Akap10,Rbsn,Lcp2,Dock10,Was,Pik3r5,Cd46
Luminal MYC 1	HiMyc_WT_10mo	HALLMARK_DNA_REPAIR	0.00131406044678055	0.00279299602535181	0.456723182893962	5.76307187727227	0	146	Nme1,Cox17,Gtf2h5,Aprt,Polr2k,Polr2e,Ncbp2,Polr2j,Ak3,Supt4a,Dad1,Guk1,Gtf2a2,Nt5c,Nudt21,Ssrp1,Polr2f,Edf1,Polr2c,Polr2g,Polr1d,Tsg101,Rbx1,Mpg,Vps28,Gpx4,Dut,Rpa3,Itpa,Nt5c3,Polr2i,Taf10,Upf3b,Polr2h,Rfc2,Mrpl40,Tyms,Rae1,Surf1,Rfc4,Gtf2h1,Polb,Snapc5,Rnmt,Pold4,Eloa,Cetn2,Lig1,Rfc5,Taf12,Ddb1,Pcna,Sf3a3,Rev3l,Dctn4,Gtf2f1,Polr1c,Prim1,Nfx1,Nelfe,Clp1,Pola1,Polr2d,Fen1,Eif1b,Cstf3,Sec61a1,Polr3c,Gtf2h3,Trp53,Rad51,Nudt9,Rpa2,Umps,Gmpr2,Arl6ip1,Aaas,Nme4,Ada,Adcy6,Sac3d1,Tarbp2,Taf13,Rfc3,Smad5,Taf6,Polr3gl,Rrm2b,Cant1,Ercc3,Pold3,Dguok,Xpc,Snapc4,Pola2,Nelfcd,Ell,Poll
Luminal MYC 1	HiMyc_WT_10mo	HALLMARK_E2F_TARGETS	0.00124688279301746	0.00279299602535181	0.58267706903618	8.29799177252802	0	195	Nme1,Prdx4,Cks2,Nap1l1,Cdk4,Paics,Jpt1,Ak2,Phf5a,Stmn1,Smc6,Cks1b,Nudt21,Ssrp1,Dctpp1,Shmt1,Smc1a,Smc4,Anp32e,Tfrc,Smc3,Rnaseh2a,Rfc1,Dut,Tubb5,Ezh2,Hmgb3,Rpa3,Rad21,Psip1,Birc5,Ctcf,Pttg1,Cbx5,Pa2g4,Spc24,Mki67,Lsm8,Rad50,Top2a,Rfc2,Ran,Rrm2,Srsf1,Cdca8,Ipo7,Nasp,Cdk1,Ccnb2,Cenpm,Hells,Mad2l1,Mcm7,Cdca3,Cdc20,Tubg1,Usp1,Lig1,Xpo1,Mcm6,Atad2,Pcna,Gins4,Ilf3,Rpa1,Dnmt1,Xrcc6,Dek,Racgap1,Diaph3,Hmmr,Mre11a,Mcm2,Mcm3,Tacc3,Orc6,Nup153,E2f8,Tipin,Mcm4,Mcm5,Lyar,Nolc1,Pold2,Cenpe,Cse1l,Orc2,Tmpo,Eif2s1,Exosc8,Chek1,Spc25,Stag1,Cdkn3,Cdc25a,Trp53,Tk1,Bub1b,Slbp,Pop7,Rpa2,Nup205,Cdkn1b,Cdkn2c,Asf1a,Plk4,Eed,Kif4,Msh2,Cdkn2a,Melk,Pds5b,Lmnb1,Dlgap5,Ncapd2,Lbr,Plk1,Ranbp1,Luc7l3,Aurkb,Aurka,Prps1,Prim2,Zw10,Rfc3,Pole,Mms22l,Gins1,Dck,Prkdc,Rad51ap1,Nbn,Ubr7,Ccne1,Kif22,Ppp1r8,Brca1,Psmc3ip,Pold3,Brca2,Ing3,Nup107,Asf1b,Tcf19,Cit,Pola2,Tbrg4,Gspt1,Kif2c,Brms1l,Suv39h1,Depdc1a,Trip13,Cnot9,Pms2,Ube2t,Spag5,Pold1,Rad1,Myc,Ung,Timeless,Espl1,Ppm1d,Donson,Dclre1b,Cdc25b
Luminal MYC 1	HiMyc_WT_10mo	HALLMARK_EPITHELIAL_MESENCHYMAL_TRANSITION	0.0050761421319797	0.00623351714217214	-0.194932573668748	-3.36947543532562	0	193	Thbs1,Dcn,Plaur,Tpm1,Gadd45b,Gadd45a,Sat1,Lamc2,Cd44,Jun,Basp1,Tpm4,Timp3,Rhob,Sdc1,Tnfrsf12a,Id2,Itgav,Pmepa1,Ccn1,Pvr,Itgb1,Fermt2,Slc6a8,Cald1,Dst,Copa,Acta2,Flna,Tagln,Tpm2,Fzd8,Slit2,Sntb1,Cxcl12,Myl9,Calu,Mylk,Col4a1,Notch2,Lama3,Msx1,Igfbp2,Fmod,Serpinh1,Col4a2,Lrp1,Tgfbr3,Mest,Abi3bp,Scg2,Gas1,Fbln1,Col16a1,Emp3,Aplp1,Col6a2,Prrx1,Postn,Pthlh,Efemp2,Thy1,Nid2,Cxcl15,Lum,Fstl1,Col5a1,Eln,Igfbp3,Vcan,Snai2,Bdnf,Eno2,Rgs4,Magee1,Fgf2,Ccn2,Foxc2,Cdh11
Luminal MYC 1	HiMyc_WT_10mo	HALLMARK_ESTROGEN_RESPONSE_EARLY	0.0050251256281407	0.00623351714217214	-0.198134380335315	-3.43047736952622	0	192	Msmb,Cldn7,Sfn,Krt15,Tiparp,Krt18,Mast4,Cd44,Flnb,Krt8,Slc2a1,Ugcg,Hes1,Elf1,Xbp1,Klf4,Fhl2,Slc7a5,Fos,Nrip1,Ppif,Siah2,Igf1r,Nav2,Greb1,Papss2,Kdm4b,Itpk1,Tpbg,Wwc1,Ablim1,Slc22a5,Pdzk1,Slc1a4,Cxcl12,Kazn,Tjp3,Foxc1,Frk,Abat,Olfm1,Svil,Fdft1,Gab2,Klf10,Adcy9,Sybu,Ptges,Tbc1d30,Wfs1,Sec14l2,Zfp185,Nadsyn1,Tiam1,Bcl2,Tpd52l1,Abhd2,Aff1,Cyp26b1,Mapt,Slc26a2,Reep1,Aqp3,Rps6ka2,Car12,Rapgefl1,Elf3,Inhbb,Farp1,Ret,Bcl11b,Slc1a1,Scnn1a,Npy1r,P2ry2,Mreg
Luminal MYC 1	HiMyc_WT_10mo	HALLMARK_ESTROGEN_RESPONSE_LATE	0.00126103404791929	0.00279299602535181	0.175776119385516	2.45093743053891	0	185	Fabp5,Prlr,Cox6c,Tst,Etfb,Isg20,Cpe,Btg3,Aldh3a2,Idh2,Slc16a1,Krt19,Ccnd1,Cish,Plaat3,Fkbp5,Mapk13,Rnaseh2a,Add3,Scarb1,Jak2,Dynlt3,Top2a,Mocs2,Ncor2,Cav1,Cdc20,Emp2,Fkbp4,Gale,Dusp2,Bag1,Rabep1,Rbbp8,Chpt1,Rab31,Slc29a1,Arl3,Homer2,Hspa4l,Dcxr,Tob1,Snx10,Krt13,Nab2,Gins2,Elovl5,Dnajc1,Plk4,Tfap2c,Pdcd4,Abca3,Blvrb,Egr3,Ugdh,Pdlim3,Kif20a,Nxt1,Gjb3,Prss23,Cdc6,Impa2,Amfr,Gla,Hspb8,Areg,Kcnk5,Opn3,Stil,Dhrs2,Clic3,Ltf,Dhcr7,Ovol2
Luminal MYC 1	HiMyc_WT_10mo	HALLMARK_FATTY_ACID_METABOLISM	0.00131578947368421	0.00279299602535181	0.483999693212551	6.15236301790083	0	148	Mif,Fmo1,Aldh1a1,Pcbd1,Suclg2,Hsd17b10,Erp29,Acsl4,Eci1,Suclg1,Bmpr1b,Grhpr,Aco2,Ostc,Pdha1,Sdhd,Acsl1,Aldh3a2,Idh3g,Eci2,Acadl,Sdhc,Adipor2,Acaa2,Mdh2,Echs1,Acsl5,Hadh,Hsph1,Mgll,Idh3b,Ech1,Fh1,Sdha,Hsp90aa1,Hadhb,Auh,Gabarapl1,Ltc4s,Ncaph2,Apex1,Mdh1,Acads,Adsl,Gpd1,Ehhadh,Bphl,Pdhb,Gstz1,Alad,Me1,S100a10,Sucla2,Acadvl,Aldh9a1,Hccs,Dld,Mcee,Decr1,Acadm,Dlst,Fasn,Blvra,Urod,Bckdhb,Adh7,Acot8,Cpox,Hsdl2,Hsd17b4,Etfdh,Kmt5a,Cbr1,Hmgcl,Hibch,Gcdh,Maoa,Cpt1a,Psme1,Gpd2,Idi1,Elovl5,Metap1,Idh1,Hsd17b11,Hmgcs1,Acaa1a,Mlycd,Acot2,Ugdh,Pts,Cpt2,Nbn,Cryz,Retsat,Lgals1,Crat,Acat2,Nsdhl,Hsd17b7,Rap1gds1,Cbr3
Luminal MYC 1	HiMyc_WT_10mo	HALLMARK_G2M_CHECKPOINT	0.00125156445556946	0.00279299602535181	0.499056209113768	7.03383314178077	0	190	Cks2,Cdk4,Hspa8,Dtymk,Jpt1,Stmn1,Cbx1,Cks1b,Smarcc1,Ccnd1,Map3k20,Smc1a,Ube2c,Smc4,Slc38a1,Atrx,Slc12a2,Ezh2,Uck2,Hmgb3,Rad21,Katna1,Mnat1,Birc5,Ctcf,Pttg1,Bub3,Mki67,Dkc1,Top2a,Tfdp1,Prc1,Nup50,Smc2,Srsf1,Cenpa,Ccnt1,Nasp,Cdk1,Ccnb2,Cenpf,Ncl,Mad2l1,Cdc20,Tpx2,Xpo1,Mcm6,Pbk,Meis1,Tnpo2,Prmt5,Ilf3,Cul5,Racgap1,Mtf2,Tle3,Dr1,Hmmr,Nsd2,Ccna2,Mcm2,Mcm3,Tacc3,Nusap1,Orc6,Mcm5,Nolc1,Foxn3,Cul4a,Ccnf,Cenpe,Lig3,Rps6ka5,Chmp1a,Kmt5a,Dbf4,Tmpo,Casp8ap2,Kpnb1,Chek1,Stag1,Cdc27,Cdkn3,Cdc25a,Gins2,Incenp,Kif11,Wrn,Rpa2,Bub1,Cdkn1b,Arid4a,Cdkn2c,Knl1,Nek2,Plk4,Kif4,Ss18,Chaf1a,Pds5b,Lmnb1,Hira,Lbr,Kif20b,Plk1,Aurkb,Aurka,E2f3,Ndc80,Kif15,Mapk14,Marcks,Prim2,Pole,Exo1,Cdc6,Kif22,Tent4a,Brca2,E2f4,Odf2,Numa1,Pola2,Gspt1,Kif2c,Rbl1,Sap30,E2f1,Atf5,Kif23,Suv39h1,Cdc7,Upf1,Stil,Fbxo5,E2f2,Tgfb1,Cdc45,Orc5,Ttk,Rad54l,Myc,Espl1,Cdc25b,Bcl3
Luminal MYC 1	HiMyc_WT_10mo	HALLMARK_GLYCOLYSIS	0.0012453300124533	0.00279299602535181	0.293337360341338	4.14928477298432	0	192	Mif,Pgls,Txn1,Ppia,Ugp2,Aldh7a1,Plod2,Sod1,Pkm,Ndufv3,Pgam1,Got2,Isg20,Stmn1,Ak3,Akr1a1,Polr3k,Sdhc,Mdh2,Gusb,Nt5e,Cln6,Got1,Rbck1,Galk1,Tpi1,Bpnt1,Mdh1,Pygb,Copb2,B4galt1,Cenpa,Psmc4,Nasp,G6pdx,Pdk3,Cdk1,Kif2a,Sdc2,Fam162a,Me1,Pkp2,Pgk1,Fut8,Aldh9a1,Pgm2,Mxi1,Rpe,Gmppb,Dld,Gmppa,Fkbp4,Ecd,Kdelr3,Gale,Hmmr,Hax1,Me2,Ext2,Abcb6,Pam,Mpi,Sdc3,Qsox1,Taldo1,Galk2,Dsc2,P4ha1,Hdlbp,B3gat3,Idh1,Slc37a4,Zfp292,Slc25a10,Cited2,P4ha2,Il13ra1,Agl,Glrx,Med24,Aurka,Prps1,Pfkp,Kif20a,Srd5a3,Pmm2,Cog2,Paxip1,Nsdhl,Gpc1,Nanp,Sap30,Hs2st1,Angptl4,Stc2,Alg1,Depdc1a
Luminal MYC 1	HiMyc_WT_10mo	HALLMARK_HEDGEHOG_SIGNALING	0.00254452926208651	0.00426824263317738	-0.313865386687618	-2.27264103109308	0	34	Myh9,Ets2,Cdk6,Vldlr,Dpysl2,Shh,Rtn1,Adgrg1,Scg2,Amot,Thy1,Hey1,Crmp1,Nkx6-1,Hey2,Ache,Nrcam
Luminal MYC 1	HiMyc_WT_10mo	HALLMARK_HEME_METABOLISM	0.00128205128205128	0.00279299602535181	0.261584884584205	3.60206318904127	0	179	Mpp1,Pgls,Hdgf,Bsg,Prdx2,Nek7,Glrx5,Nudt4,Tent5c,Slc30a10,Hagh,Clcn3,Tfrc,Epb41,Sidt2,Rad23a,Kat2b,Mgst3,Gmps,Mark3,Cir1,Bnip3l,Gapvd1,Vezf1,Fbxo9,Alad,Ypel5,H1f0,Psmd9,Tnrc6b,Trak2,Arl2bp,Mxi1,Ccnd3,Dcaf11,Htra2,Htatip2,Tfdp2,Ucp2,Usp15,Blvra,Urod,Hmbs,Abcg2,Cpox,Bach1,Rcl1,Abcb6,Eif2ak1,Fech,Selenbp1,Aldh6a1,Add1,Lrp10,Rbm5,Tcea1,Pigq,Cat,Sec14l1,Ubac1,Xpo7,Cdc27,Endod1,Tmem9b,Ccdc28a,Tspan5,Ncoa4,Dcaf10,P4ha2,Dcun1d1,Blvrb,Ranbp10,Slc7a11,Slc11a2,Daam1,Minpp1,Mboat2,Arhgef12,Kdm7a,Atp6v0a1,Mospd1
Luminal MYC 1	HiMyc_WT_10mo	HALLMARK_HYPOXIA	0.00125	0.00279299602535181	0.183061267226189	2.60555051552413	0	196	Mif,Csrp2,Tmem45a,Ugp2,Grhpr,Isg20,Pnrc1,Nedd4l,Xpnpep1,Gpi1,Slc6a6,Galk1,Tpi1,Plac8,Scarb1,Ackr3,Tnfaip3,Sdc4,Bnip3l,Plin2,Ndst1,Pdk3,Sdc2,Fam162a,Pgk1,Pgm2,Cav1,Mxi1,Nfil3,B4galnt2,Kdelr3,Pfkl,Klhl24,Pdk1,Pam,Sdc3,Cavin1,Selenbp1,Rbpj,Cp,Jmjd6,P4ha1,Hdlbp,Atp7a,Ccng2,Slc2a3,Cdkn1b,Hexa,Slc37a4,Gaa,Zfp292,Cited2,P4ha2,Gcnt2,Slc25a1,Glrx,Klf7,Pfkp,Tpd52,Hk1,Nagk,Ids,Gpc1,Vhl,Bhlhe40,Sap30,Angptl4,Cdkn1c,Stc2,Il6,Casp6,Serpine1,Pgm1,Tgfb3,Ppp1r3c,Vegfa,Lxn,Anxa2,Fbp1,Phkg1,Cavin3,Eno1b,Ilvbl,Tgm2,Aldoc,Kif5a,Tpst2,Pkp1,Efna3,B3galt6,Tgfbi,Pdgfb,Ddit3,Ampd3,Sult2b1,Nr3c1,Bgn,Ak4,Cxcr4,Gys1,Gbe1,Pygm,Dtna,Ccn5,Ldha
Luminal MYC 1	HiMyc_WT_10mo	HALLMARK_IL2_STAT5_SIGNALING	0.00125470514429109	0.00279299602535181	0.185438078601727	2.64208772452574	0	197	Socs2,Ifitm3,Igf2r,Ctsz,Itih5,Capg,Anxa4,Eef1akmt1,Cish,Nt5e,Syngr2,Ptrh2,Gpx4,Bmpr2,Dhrs3,Gabarapl1,Uck2,Casp3,Snx9,Ikzf4,Plin2,Cyfip1,Ikzf2,Slc39a8,Furin,Ecm1,Hipk2,Il18r1,Ccnd3,Nfil3,Pus1,Twsg1,Hopx,Nop2,Snx14,S100a1,Cxcl10,Dennd5a,P4ha1,Rabgap1l,Dcps,Myo1c,Tnfrsf21,Pou2f1,Prnp,Slc2a3,Etfbkmt,Umps,Cd79b,Plpp1,Csf1,Cdc42se2,Cdc6,Galm,Ccne1,Irf4,Praf2,Il4ra,Bhlhe40,Lrig1,Phtf2,Cdkn1c,Pdcd2l,Myo1e,Fah,Phlda1,Ncoa3,Cd86,Myc,Ptch1,Irf8,Serpinc1,Spp1,Map3k8,Ccnd2,Amacr,Tnfrsf1b,Tgm2,Flt3l,Il3ra,Penk,Il1r2,Il2rb,Gbp3,Tnfrsf9,Ctla4,Smpdl3a,St3gal4,P2rx4,Cd83,Ltb,Rhoh,Tnfrsf18,Bcl2l1,Il1rl1,Eomes,Selp,Muc1,Ttc39b,Col6a1,Nrp1,Gpr65,Itgae,Icos,Map6,Adam19,Il2ra,Slc29a2,Gpr83,Fgl2,Il10,Tlr7,Il10ra,Cd48,Cst7,Lclat1,Batf,Abcb1a
Luminal MYC 1	HiMyc_WT_10mo	HALLMARK_IL6_JAK_STAT3_SIGNALING	0.00578871201157742	0.0068412051045915	0.203144870205349	2.0317847079042	3	82	Ptpn11,Il18r1,Irf9,Ifngr2,Hax1,Stam2,Cxcl10,Tnfrsf21,Stat1,Ltbr,Bak1,Il13ra1,Il1r1,Csf1,Fas,Tyk2,Il4ra,Ifnar1,Il6,Tgfb1,Il10rb,Irf1,Ptpn2,Cbl,Cd14,Myd88,Map3k8,Cxcl2,Tnfrsf1b,Ccl7,Il3ra,Il1r2,Lepr,Il1b,Pdgfc,Il6st,Stat2,Tnfrsf1a,Cxcl9,Ltb,Cxcl13,Il17rb,Il2rg,Itgb3,Itga4,Ccr1,Ebi3,Il2ra,Pik3r5
Luminal MYC 1	HiMyc_WT_10mo	HALLMARK_INFLAMMATORY_RESPONSE	0.00980392156862745	0.0110826939471441	-0.127802539411991	-2.20027784319613	1	191	Plaur,Cdkn1a,Hbegf,F3,Atp2b1,Btg2,Rela,Klf6,Ahr,Slc7a1,Nfkb1,Edn1,Hif1a,Pvr,Nfkbia,Gnai3,Fzd5,Sgms2,Ripk2,Met,Adm,Adrm1,Gch1,Tpbg,Pde4b,Mxd1,Atp2a2,Pdpn,Rgs16,Cx3cl1,Pcdh7,Ptger4,Il15ra,Ldlr,Acvr1b,Itgb8,Axl,Gpc3,Emp3,Icam1,Adora2b,Tnfaip6,Tnfsf10,Icosl,Aqp9,Adgre1,Cd40,Kcnj2,Cxcl15,Osmr,Il12b,Lpar1,Aplnr,Vip,Calcrl,P2ry2,Stab1,Lif,Acvr2a,Gabbr1
Luminal MYC 1	HiMyc_WT_10mo	HALLMARK_INTERFERON_ALPHA_RESPONSE	0.00139664804469274	0.00279299602535181	0.431009126699924	4.49183756078731	0	91	Ifitm3,Bst2,Ifi27,Lap3,Isg20,Psmb8,Mvb12a,Ifi30,Ifitm2,Lgals3bp,Gmpr,Ifi35,Eif2ak2,Cd47,Psme2,Psmb9,Isg15,Irf2,Irf9,Trim25,Ly6e,Pnpt1,Ifitm1,Tent5a,Casp8,Cxcl10,Ogfr,Nub1,Psme1,Nmi,Cd74,Rtp4,Ifih1,Cmtr1,Irf7,Samd9l,Csf1,Parp14,Oas1a,Rsad2,Herc6,Tap1,Parp9,Sp110,Usp18,Il4ra,Il15,Parp12,Trim12c,Ccrl2,Ddx60,Irf1,Psma3,Adar,Helz2,Ifi44,Cmpk2,Epsti1,Tmem140,Dhx58,Ncoa7,Rnf31,Ifit2,Gbp3,Uba7,Ifit3,Tdrd7,Mov10,Ube2l6,Stat2,Cnp,Trim21
Luminal MYC 1	HiMyc_WT_10mo	HALLMARK_INTERFERON_GAMMA_RESPONSE	0.0012531328320802	0.00279299602535181	0.330366288625314	4.60437972263196	0	182	Ifitm3,Bst2,Ifi27,Lap3,Isg20,Isoc1,Nampt,Psmb8,Ifi30,Ifitm2,Sri,Lgals3bp,Samhd1,Psmb2,Rbck1,Zbp1,Vamp5,Vcam1,Ifi35,Casp3,Jak2,Tnfaip3,Sppl2a,Psma2,Eif2ak2,Ifnar2,Psmb10,Psme2,Psmb9,Bank1,Mvp,Isg15,Irf2,Irf9,Trim25,Ly6e,Pnpt1,Casp8,Cxcl10,Ogfr,Stat1,Psme1,Sod2,Nmi,Tor1b,Eif4e3,Cd74,Rapgef6,Rtp4,Ifih1,Cmtr1,Vamp8,Xaf1,Irf7,Samd9l,Tapbp,Parp14,Apol6,Pfkp,Rsad2,Fas,Herc6,Tap1,Sp110,Usp18,Casp7,Irf4,Nup93,Il18bp,Pla2g4a,H2-Aa,Il4ra,Il15,Parp12,Il6,Ripk1,Ddx60,Lysmd2,Irf1,Psma3,Ptpn2,Ncoa3,Cd86,St3gal5,Adar,Helz2,Ifi44,Casp4,Bpgm,Cmpk2,Irf8,Epsti1,Ido1,Ccl5,Myd88,Arid5b,Oas3,Rnf213,Dhx58,Ccl7,Ptpn6,Rnf31,Pml,Il2rb,Ifit2,Gbp3,Ifit3,Tdrd7,Ube2l6,Tnfaip2,Stat2,Nlrc5,Cfb,Cd69,Cd274,Cxcl9,Ptgs2,Fcgr1,Trim21,Oas2,Casp1,Stat4,Selp,St8sia4,Xcl1,P2ry14,Irf5,Auts2,Lcp2,Itgb7,Lats2
Luminal MYC 1	HiMyc_WT_10mo	HALLMARK_KRAS_SIGNALING_DN	0.0276497695852535	0.0287557603686636	-0.100596143054382	-1.60505162502785	5	168	Krt15,Btg2,Sgk1,Prodh,Edn1,Skil,Egf,Rgs11,Kmt2d,Prkn,Mthfr,Thrb,Lgals7,Krt5,Mast3,Msh5,Tenm2,Igfbp2,Cdkal1,Magix,Edn2,Dlk2,Nr6a1,Nrip2,Lypd3,Cd207,Thnsl2,Krt1,Epha5,Il12b,Efhd1,Gdnf,Sncb,Tfap2b,Kcnq2,Adra2c,Ngb,Itih3,Ccdc106,Fgfr3,Abcg4,Grid2,Gpr3,Serpina10,Tshb,Cldn16,Calm4,Il5,Ccr8,Hnf1a,Insl5,Fgf16,Itgb1bp2,Cacna1f
Luminal MYC 1	HiMyc_WT_10mo	HALLMARK_KRAS_SIGNALING_UP	0.0050251256281407	0.00623351714217214	-0.177941862957346	-3.1149998878202	0	194	Plaur,Jup,Ppp1r15a,Hbegf,Emp1,Pcp4,Yrdc,Tspan1,Id2,Sox9,Klf4,Ace,Tspan13,Mafb,Tmem176a,Plat,Trib1,Satb1,Galnt3,Spry2,Traf1,Gadd45g,Nin,Car2,Pigr,Ly96,Dusp6,Rgs16,Tor1aip2,Bmp2,Mpzl2,Kcnn4,Apod,Peg3,Map7,Ets1,Cfh,G0s2,Scg5,Avl9,Spon1,Etv1,Kif5c,Hoxd11,Ano1,Etv4,Pcsk1n,Adgrl4,Gng11,Akap12,Prrx1,Birc3,Snap25,Il1rl2,Cidea,Flt4,Etv5,Itgbl1,Slpi,Reln,Il33,Epb41l3,Gfpt2,Map3k1,Mall,Igfbp3,Sparcl1,Scg3,Lif,Gypc,Tmem100
Luminal MYC 1	HiMyc_WT_10mo	HALLMARK_MITOTIC_SPINDLE	0.00124843945068664	0.00279299602535181	0.336596113179361	4.81946776839944	0	198	Arhgap29,Smc1a,Smc4,Epb41,Smc3,Rfc1,Pcm1,Katna1,Birc5,Anln,Arfip2,Top2a,Prc1,Apc,Lrpprc,Cdk1,Ccnb2,Cenpf,Ezr,Ralbp1,Tpx2,Arhgap10,Wasf2,Rictor,Pcgf5,Racgap1,Bcr,Lats1,Abi1,Ckap5,Net1,Cttn,Nusap1,Tlk1,Uxt,Cenpe,Dynll2,Bin1,Nck1,Nck2,Ssh2,Ywhae,Cep57,Cdc27,Kif1b,Rabgap1,Incenp,Kif11,Tubgcp2,Rapgef6,Stau1,Sptan1,Sorbs2,Bub1,Ccdc88a,Dync1h1,Sos1,Nek2,Tbcd,Kif4,Cep192,Kntc1,Cntrl,Lmnb1,Dlgap5,Kif20b,Bcar1,Ect2,Plk1,Tsc1,Alms1,Sac3d1,Aurka,Cyth2,Ndc80,Kif15,Map1s,Dlg1,Atg4b,Cdk5rap2,Marcks,Dock4,Arhgef3,Kifap3,Arhgef12,Rasa1,Bcl2l11,Ranbp9,Ophn1,Kif22,Hdac6,Arhgef2,Trio,Brca2,Epb41l2,Numa1,Pcnt,Kif2c,Kif3b,Kif23,Kptn,Nf1,Fbxo5,Myo1e,Tubgcp3,Rab3gap1,Arhgef7,Map3k11,Cenpj,Clip1,Stk38l,Plekhg2,Ttk,Sass6,Dock2,Mid1,Cntrob,Espl1,Prex1,Itsn1,Rasal2
Luminal MYC 1	HiMyc_WT_10mo	HALLMARK_MTORC1_SIGNALING	0.00125156445556946	0.00279299602535181	0.39964064997889	5.63264337220882	0	190	Hspe1,Hspd1,Gsr,Ppia,Plod2,Uchl5,Ebp,Immt,Cyb5b,Nampt,Psmd13,Stip1,Ifi30,Adipor2,Serp1,Cops5,Psma4,Psmd14,Atp6v1d,Tfrc,Gpi1,Prdx1,Psmb5,Pdap1,Acly,Cct6a,Add3,Got1,Cacybp,Slc6a6,Tpi1,Arpc5l,Ccng1,Gmps,Stard4,Ssr1,Pitpnb,Rrm2,Abcf2,Psmc4,G6pdx,Psmg1,Canx,Gtf2h1,Tomm40,Me1,Gga2,Pgk1,Rpn1,Tubg1,Sec11a,Eef1e1,Rrp9,Ufm1,Nfil3,Rpa1,Pfkl,Hmbs,Psme3,Uso1,Mcm2,Pdk1,Psmd12,Pno1,Mcm4,Edem1,Ccnf,Mthfd2l,Qdpr,Shmt2,Lta4h,Rab1a,Skap2,P4ha1,Tcea1,Ykt6,Psat1,Psmc2,Cyp51,Idi1,Cdc25a,Slc2a3,Elovl5,Fkbp2,Nfkbib,Bub1,Nup205,Idh1,Slc37a4,Lgmn,Ctsc,Psph,Rit1,Pik3r3,Hmgcs1,Tbk1,Sc5d,Plk1,Glrx,Nufip1,Aurka,Calr,Slc7a11,Dhfr,Hspa9,Nmt1,Ppa1,Gla,Bhlhe40,Hmgcr,Acaca,Srd5a1,Pgm1,Nfyc,Dhcr7,Fads2,Polr3g,Psma3
Luminal MYC 1	HiMyc_WT_10mo	HALLMARK_MYC_TARGETS_V1	0.00124688279301746	0.00279299602535181	0.644407446675669	9.0294624008448	0	186	Rack1,Rps5,Eef1b2,Rplp0,Rps3,Rpl18,Rpl22,Rps10,Rpl14,Rpl6,Rps2,Rps6,Nme1,Npm1,Prdx4,Hspe1,Cox5a,Hdgf,Hspd1,Snrpg,Ppia,Serbp1,Hsp90ab1,Nap1l1,Cdk4,Snrpd2,Cbx3,Cct2,Ndufab1,Psma7,Pabpc4,Cct5,Got2,Srm,Ncbp2,Hnrnpa1,C1qbp,Psmb3,Prdx3,Smarcc1,Acp1,Ssbp1,Nhp2,Cyc1,Phb2,Mrpl23,Pole3,Glo1,Vdac3,Cops5,Psma4,Hnrnpr,Psmd14,Tufm,Snrpb2,Tomm70a,Abce1,Tcp1,Dut,Psmb2,Snrpa,Snrpd3,Apex1,Cct7,Pa2g4,Bub3,Prpf31,Lsm2,Pabpc1,Stard7,Ran,Tfdp1,Psmd3,Prps2,Ddx18,Psma1,Snrpa1,Fam120a,Srsf1,Tyms,Psmc4,Psma2,Exosc7,Mrpl9,Eif3d,Rfc4,Clns1a,Canx,Psma6,Rrm1,Ncbp1,Hddc2,Tardbp,Aimp2,Psmd7,Sf3a1,Erh,Pgk1,Vdac1,Sf3b3,Mad2l1,Hdac2,Mcm7,Cdc20,Uba2,Usp1,Vbp1,Slc25a3,Xpo1,Mcm6,Rrp9,Nop16,Ppm1g,Ube2e1,Pcna,Ruvbl2,Xrcc6,Ssb,Dek,Ilf2,Hnrnpa3,Cad,Ccna2,Psmd8,Mrps18b,Ap3s1,Mcm2,Mcm4,Mcm5,Trim28,Nolc1,Pold2,Orc2,Eif2s1,Kpnb1,Ywhae
Luminal MYC 1	HiMyc_WT_10mo	HALLMARK_MYC_TARGETS_V2	0.00151285930408472	0.00279299602535181	0.554646398204036	4.66138031058273	0	57	Npm1,Hspe1,Hspd1,Cdk4,Cbx3,Srm,Exosc5,Dctpp1,Mrto4,Pes1,Pa2g4,Ddx18,Tfb2m,Aimp2,Tcof1,Mphosph10,Rrp9,Noc4l,Nop16,Pus1,Farsa,Dusp2,Ipo4,Nop2,Rcl1,Mcm4,Mcm5,Nolc1,Ndufaf4,Las1l,Imp4,Wdr74,Prmt3,Utp20,Rabepk,Mybbp1a,Plk4,Bysl,Plk1,Slc19a1,Nip7,Supv3l1,Rrp12,Tbrg4
Luminal MYC 1	HiMyc_WT_10mo	HALLMARK_MYOGENESIS	0.00492610837438424	0.00623351714217214	-0.162937908052182	-2.79820752769724	0	190	Ifrd1,App,Gadd45b,Igfbp7,Klf5,Cnn3,Cdkn1a,Myh9,Hbegf,Eif4a2,Gabarapl2,Tpm3,Itgb1,Mef2a,Slc6a8,Clu,Gsn,Tagln,Nav2,Tpm2,Vipr1,Sorbs1,Ablim1,Itgb4,Notch1,Ckb,Agrn,Myh11,Cryab,Large1,Ak1,Mylk,Pdlim7,Svil,Adcy9,Spdef,Apod,Ephb3,Des,Fxyd1,Acta1,Col4a2,Tpd52l1,Wwtr1,Aebp1,Camk2b,Col15a1,Kcnh1,Reep1,Fabp3,Bdkrb2,Col6a2,Ppfia4,Gnao1,Eno3,Sh3bgr,Aplnr,Tnnc2,Schip1,Hspb2,Igfbp3,Ache,Tnnc1,Sod3,Gja5,Tnnt1,Cd36,Fgf2,Sspn
Luminal MYC 1	HiMyc_WT_10mo	HALLMARK_NOTCH_SIGNALING	0.0050251256281407	0.00623351714217214	-0.286203911941476	-1.99192062133483	1	31	Hes1,Prkca,Cul1,Fzd5,Jag1,Notch1,Fzd7,Notch2,Dll1,Fzd1,St3gal6,Fbxw11,Maml2,Dtx1
Luminal MYC 1	HiMyc_WT_10mo	HALLMARK_OXIDATIVE_PHOSPHORYLATION	0.0012531328320802	0.00279299602535181	0.665287117620897	9.27223696718069	0	182	Uqcr11,Cox4i1,Uqcrq,Uqcrh,Cox7a2l,Cox6b1,Uqcr10,Cox5a,Cox6c,Cox5b,Cox7a2,Cox8a,Acat1,Cox7c,Ndufb5,Ndufa2,Mrpl34,Cox17,Timm13,Ndufv2,Hsd17b10,Cox7b,Ndufc1,Ndufb8,Ndufc2,Ndufa8,Ndufab1,Ndufs2,Ndufa5,Uqcrfs1,Ndufa4,Got2,Eci1,Mrpl15,Mrps12,Etfb,Ndufv1,Suclg1,Ndufs7,Ndufs8,Mrpl11,Mrps15,Slc25a4,Ndufa7,Aco2,Etfa,Ndufs3,Ndufb3,Pdha1,Sdhd,Ndufs4,Immt,Tomm22,Ndufs6,Prdx3,Ndufa6,Ndufb7,Idh2,Idh3g,Polr2f,Fdx1,Cox6a1,Timm8b,Cyc1,Sdhc,Uqcrc2,Phb2,Acaa2,Mdh2,Ndufb6,Echs1,Ndufa9,Mrpl35,Ndufa3,Cs,Vdac3,Mrps11,Atp6v1d,Gpi1,Idh3b,Aifm1,Tomm70a,Ech1,Hadha,Ndufa1,Gpx4,Cyb5r3,Fh1,Sdha,Bckdha,Glud1,Oxa1l,Hadhb,Uqcrc1,Slc25a11,Timm50,Mdh1,Phyh,Dlat,Idh3a,Uqcrb,Ndufs1,Timm9,Mgst3,Bax,Mtx2,Ndufb2,Pdhb,Surf1,Lrpprc,Opa1,Sucla2,Vdac1,Acadvl,Hccs,Pmpca,Slc25a3,Htra2,Slc25a5,Sdhb,Dld,Atp6ap1,Acadsb,Ogdh,Atp6v1f,Decr1,Acadm,Dlst,Mrps30,Atp6v1c1,Atp6v1e1,Etfdh,Aldh6a1,Fxn,Timm10,Nqo2,Cpt1a,Afg3l2,Mfn2,Abcb7,Mrps22,Idh1,Atp6v0e,Timm17a,Alas1,Acaa1a,Pdhx,Grpel1,Atp6v1h,Hspa9,Slc25a12,Tcirg1,Supv3l1,Mtrr,Ldhb,Retsat
Luminal MYC 1	HiMyc_WT_10mo	HALLMARK_P53_PATHWAY	0.005	0.00623351714217214	-0.224002216901268	-3.91654159049857	0	195	Sfn,Hmox1,Krt17,Perp,App,Cd81,Gadd45a,Sat1,Plk2,Cdkn1a,Slc3a2,Ppp1r15a,Jun,Atf3,Hbegf,Nupr1,Ier3,Btg2,Sdc1,Ier5,Tsc22d1,Ptpn14,Btg1,Klf4,St14,Zfp36l1,Mdm2,Baiap2,Rap2b,Fos,Ddit4,Txnip,Trafd1,Foxo3,Eps8l2,Tspyl2,Rnf19b,Serpinb5,Plk3,Hexim1,Mknk2,Kif13b,Prkab1,Mxd1,Pvt1,Pdgfa,Epha2,Itgb4,Dgka,Notch1,Cebpa,Rgs16,Trib3,Socs1,Ak1,Ndrg1,Abat,Ddb2,Bmp2,Pitpnc1,Phlda3,Upp1,Tm4sf1,Jag2,Rrad,Osgin1,Acvr1b,Procr,Tpd52l1,Rab40c,Csrnp2,Trp63,Tchh,Ralgds,Fbxw7,Rxra,Inhbb,F2r,Nudt15,Vdr,Rhbdf2,Fgf13,S100a4
Luminal MYC 1	HiMyc_WT_10mo	HALLMARK_PANCREAS_BETA_CELLS	0.0152671755725191	0.0162019006075713	-0.23238330767235	-1.68264441495404	5	34	Mafb,Dpp4,Lmo2,Stxbp1,Vdr,Isl1,Chga,Insm1,Nkx6-1,Pcsk1,Hnf1a,Scgn,Pklr,Nkx2-2,Pax6,Neurod1,Gcg,Gck,Foxa2,Abcc8,G6pc2,Sst,Slc2a2,Pcsk2,Syt13
Luminal MYC 1	HiMyc_WT_10mo	HALLMARK_PEROXISOME	0.00141043723554302	0.00279299602535181	0.405073116322374	4.35120497390794	0	98	Aldh1a1,Acsl4,Sod1,Slc25a4,Isoc1,Slc25a17,Acsl1,Smarcc1,Idh2,Eci2,Acsl5,Scp2,Cln6,Prdx1,Ech1,Dhrs3,Abcd3,Slc35b2,Ide,Pabpc1,Top2a,Hras,Ehhadh,Gstk1,Aldh9a1,Mvp,Pex2,Abcb9,Acot8,Gnpat,Fis1,Hsd17b4,Nudt19,Vps4b,Hmgcl,Itgb1bp1,Cat,Tspo,Sod2,Idi1,Elovl5,Fdps,Idh1,Crabp1,Hsd17b11,Msh2,Lonp2,Hsd3b7,Acaa1a,Mlycd,Siah1a,Retsat,Cdk7,Ercc3,Crat,Pex14,Pex11b,Pex6,Ctbp1,Pex5,Cln8,Atxn1,Dlg4,Pex11a,Acox1,Dhcr24,Slc23a2,Rdh11,Slc25a19,Pex13,Abcc5,Cadm1,Sult2b1
Luminal MYC 1	HiMyc_WT_10mo	HALLMARK_PI3K_AKT_MTOR_SIGNALING	0.0013986013986014	0.00279299602535181	0.278205929928015	3.04369403526388	0	102	Cdk4,Cab39l,Pten,Pla2g12a,Pin1,Akt1,Ppp1ca,Hras,Prkar2a,Atf1,Mapkap1,Cdk1,Csnk2b,Ptpn11,Akt1s1,Arpc3,Prkag1,Pdk1,Pfn1,Rps6ka3,Nck1,Camk4,Map3k7,Prkaa2,Nfkbib,Cdkn1b,Ralb,Pak4,Rit1,Pik3r3,Tbk1,Ecsit,Calr,Grk2,Cdk2,Pikfyve,Raf1,E2f1,Acaca,Ripk1,Mapk9,Arf1,Mapk8,Smad2,Mknk1,Myd88,Hsp90b1,Ngf,Rptor,Vav3,Ap2m1,Tsc2,Dusp3,Traf2,Ddit3,Sla,Stat2,Tnfrsf1a,Irak4,Lck,Cxcr4,Il2rg,Fgf22,Plcg1,Ppp2r1b
Luminal MYC 1	HiMyc_WT_10mo	HALLMARK_PROTEIN_SECRETION	0.00139275766016713	0.00279299602535181	0.48808837490756	5.16363920511083	0	94	Lman1,Ap2s1,Igf2r,Sod1,Cav2,Tspan8,Tmed10,Bet1,Anp32e,Clcn3,Tsg101,Adam10,Tmx1,Rer1,Sec22b,Copb2,Yipf6,Scamp3,Scamp1,Ap3b1,Dnm1l,Napg,Copb1,Gosr2,Vamp3,Snap23,Bnip3,Cope,Ap3s1,Uso1,Arfgap3,Sec24d,Ergic3,Pam,Rps6ka3,Tom1l1,Vps4b,Snx2,Ica1,Ykt6,Kif1b,Atp7a,Arfip1,Rab2a,Ap2b1,Cln5,Sgms1,Ctsc,Gbf1,Vamp4,Stx16,Ap1g1,Vps45,Rab9,Sec31a,Atp6v1h,Arcn1,Zw10,Stx12,Abca1,Tpd52,Cog2,Ppt1,Gla
Luminal MYC 1	HiMyc_WT_10mo	HALLMARK_REACTIVE_OXYGEN_SPECIES_PATHWAY	0.00155763239875389	0.00279299602535181	0.458854858239093	3.57024560501036	0	48	Prdx4,Txn1,Atox1,Gsr,Gpx3,Glrx2,Prdx2,Sod1,Ndufs2,Ndufa6,Lamtor5,Selenos,Prdx1,Ptpa,Gpx4,Mgst1,G6pdx,Txnrd2,Pdlim1,Hmox2,Egln2,Cat,Sod2,Prnp,Abcc1,Oxsr1,Glrx,Pfkp,Msra,Fes,Scaf4,Cdkn2d,Nqo1
Luminal MYC 1	HiMyc_WT_10mo	HALLMARK_SPERMATOGENESIS	0.0108548168249661	0.0120095845723029	0.158464170296803	1.83439230543531	7	120	Pebp1,Acrbp,Tsn,Vdac3,Slc12a2,Ezh2,Clpb,Strbp,Zc3h14,Ide,Prkar2a,Csnk2a2,Rfc4,Psmg1,Cdk1,Ccnb2,Rad17,Topbp1,Stam2,Tle4,Parp2,Taldo1,Dbf4,Camk4,Hspa4l,Tulp2,Alox15,Phkg2,Braf,Cdkn3,Mllt10,Lpin1,Bub1,Gmcl1,Ncaph,Nek2
Luminal MYC 1	HiMyc_WT_10mo	HALLMARK_TGF_BETA_SIGNALING	0.0028169014084507	0.00457746478873239	-0.298595472586853	-2.70167259020244	0	53	Thbs1,Cdh1,Id3,Id1,Tgif1,Ppp1r15a,Junb,Ctnnb1,Smad7,Id2,Pmepa1,Ube2d3,Skil,Tjp1,Arid4b,Ppm1a,Rhoa,Smurf1,Smad6,Ski,Cdk9,Bmp2,Klf10,Smad3,Wwtr1
Luminal MYC 1	HiMyc_WT_10mo	HALLMARK_TNFA_SIGNALING_VIA_NFKB	0.0050251256281407	0.00623351714217214	-0.296885340884129	-5.19719074634619	0	194	Cebpb,Fosl1,Plaur,Dusp1,Nfe2l2,Tgif1,Tiparp,Gadd45b,Gadd45a,Sat1,Plk2,Cdkn1a,Ppp1r15a,Cd44,Jun,Junb,Atf3,Ets2,Hbegf,F3,Map2k3,Maff,Atp2b1,Kdm6b,Ier3,Ccnl1,Rhob,Btg2,Zfp36,Eif1,Sqstm1,Yrdc,Rela,Ier2,Klf6,Ier5,Id2,Fosl2,Sgk1,Tsc22d1,Hes1,Btg1,Pmepa1,Ccn1,Dusp5,Mcl1,Klf4,Ehd1,Nfkb1,Edn1,Nr4a1,Cxcl1,Pdlim5,Cebpd,Nfkbia,Fos,Litaf,Nfat5,Egr1,Trib1,Klf9,Ripk2,Rnf19b,Traf1,Gch1,Irs2,Pde4b,Tnip2,Mxd1,Socs3,Jag1,Bcl6,Phlda2,Plpp3,Bmp2,Klf10,Efna1,Relb,Tnf,Fjx1,Pfkfb3,G0s2,Tnfaip8,Smad3,Ptger4,Lamb3,Il15ra,Ldlr,Serpinb8,Per1,Icam1,Clcf1,Tnfaip6,Birc3,Icosl,Il12b,Gfpt2
Luminal MYC 1	HiMyc_WT_10mo	HALLMARK_UNFOLDED_PROTEIN_RESPONSE	0.0013986013986014	0.00279299602535181	0.386433059601828	4.2931018205196	0	106	Rps14,Npm1,Eef2,Lsm4,Exosc5,Imp3,Cks1b,Nhp2,Banf1,Serp1,Exosc4,Srprb,Spcs1,Dkc1,Ssr1,Yif1a,Lsm1,Ddx10,Atp6v0d1,Wipi1,Sec11a,Rrp9,Cnot6,Khsrp,Gosr2,Kdelr3,Exoc2,Pdia5,Ern1,Cnot4,Mtrex,Slc30a5,Preb,Tubb2a,Dcp2,Nolc1,Edem1,Nop14,Exosc1,Eif2s1,Psat1,Atf6,Exosc9,Aldh18a1,Parn,Exosc10,Hyou1,Sdad1,Cnot2,Eif4g1,Sec31a,Calr,Exosc2,Dctn1,Nfyb,Hspa9,Dnajc3,Stc2,Xpot,Edc4,Eif4a3,Srpr,Vegfa,Shc1,Cxxc1,Pop4
Luminal MYC 1	HiMyc_WT_10mo	HALLMARK_UV_RESPONSE_DN	0.00409836065573771	0.00623351714217214	-0.18749928344848	-2.77030379403782	0	144	Id1,Dusp1,Mt1,F3,Atp2b1,Smad7,Spop,Ccn1,Runx1,Slc7a1,Ythdc1,Nfib,Fhl2,Nfkb1,Pdlim5,Prkca,Rnd3,Igfbp5,Sipa1l1,Vav2,Adgrl2,Met,Tjp1,Igf1r,Insig1,Atrn,Apbb2,Plpp3,Efemp1,Kcnma1,Irs1,Notch2,Vldlr,Prkce,Phf3,Smad3,Pias3,Dmac2l,Ldlr,Prdm2,Fyn,Cdc42bpa,Tgfbr3,Rasa2,Adora2b,Kalrn,Tgfbr2,Rxra,Lpar1,Schip1,Amph,Snai2,Acvr2a,Bdnf,Rgs4,Sfmbt1
Luminal MYC 1	HiMyc_WT_10mo	HALLMARK_UV_RESPONSE_UP	0.00131406044678055	0.00279299602535181	0.228394127743908	2.92397139545983	0	152	Fmo1,Tst,Gpx3,Ap2s1,Bsg,Slc25a4,Btg3,Cyb5b,Stip1,Eif2s3x,Plcl1,Mrpl23,Pole3,Tfrc,Creg1,Spr,Pdap1,Selenow,Casp3,Hspa13,Polr2h,Ppat,Grina,Rfc4,Cdc5l,Rpn1,Furin,Cyb5r1,Ccnd3,Fkbp4,Atp6v1f,Urod,Atp6v1c1,E2f5,Ago2,Mark2,Parp2,Fen1,Ykt6,Klhdc3,Maoa,Cdc34,Sod2,Bak1,Polg2,Tmbim6,Alas1,Acaa1a,Prpf3,Rxrb,Grpel1,Pdlim3,Tap1,Ppt1,Bcl2l11,Ccne1,Cdk2,Bid,Cdkn1c,Il6,Nxf1,Mgat1,Cdo1,Prkaca,Irf1,Ephx1,Sigmar1,Wiz,Tyro3,Mmp14,Dlg4,Lyn
Luminal MYC 1	HiMyc_WT_10mo	HALLMARK_WNT_BETA_CATENIN_SIGNALING	0.0134770889487871	0.0146001796945193	-0.225356106247064	-1.80143068557533	4	41	Ctnnb1,Cul1,Fzd8,Jag1,Notch1,Nkd1,Dll1,Fzd1,Jag2,Frat1,Lef1,Notch4,Hdac11,Hey1,Hey2,Dvl2,Wnt6
Luminal MYC 1	HiMyc_WT_10mo	HALLMARK_XENOBIOTIC_METABOLISM	0.00127388535031847	0.00279299602535181	0.213699186543069	2.95969862567442	0	180	Fmo1,Slc22a1,Gsr,Fmo3,Ddt,Aco2,Acp1,Adh5,Slc35b1,Xdh,Dhrs7,Nfs1,Ech1,Esr1,Ptgr1,Ssr3,Arg2,Slc6a6,Gabarapl1,Mccc2,Sar1b,Asl,Pgd,Bphl,Gart,Cyfip2,Ndrg2,Lonp1,Psmb10,Aldh9a1,Crot,Mthfd1,Hes6,Adh7,Dhrs1,Etfdh,Shmt2,Comt,Cbr1,Dcxr,Maoa,Cat,Cndp2,Elovl5,Idh1,Csad,Pmm1,Gss,Tmem176b,Tmbim6,Alas1,Acox3,Pycr1,Gcnt2,Bcar1,Il1r1,Blvrb,Ugdh,Ninj1,Fas,Pts,Nmt1,Retsat,Npc1,Dhps,Spint2,Acp2,Ppard,Pink1,Cdo1,Fah,Casp6,Serpine1,Ephx1,Entpd5,Pdk4,Ddah2,Nqo1,Fbp1,Tkfc,Ccl25,Irf8,Cyp2j6,Acox1,Cyp2s1,Gstm4,Igf1,Ap4b1,Aldh3a1,Fetub,Tdo2,Abhd6,Cfb,Pcx,Tnfrsf1a,Igfbp4,Pemt,Tgfb2,Gstt2,Slc12a4,Arg1
Luminal MYC 1	HiMyc_WT_10mo	miRDB	0.00238663484486874	0.00413683373110581	0.136657563318876	2.37647026294036	1	335	Neb,Adk,Acat1,Nedd4,Ndufv2,Eif2a,Upk1b,Fmo2,Pdha1,Ccdc47,Nfia,Ubl4a,Lsm5,Slc30a10,Pcbp2,Pbrm1,Ints2,Nt5e,Gramd3,Cnot6l,Pcm1,Rmnd5a,Sema4a,Stag2,Wwp1,Gtf2e2,Tnfaip3,Hmgn2,Pnrc2,Tmem29,Acbd5,Ralgps2,Tnrc6b,Lrrcc1,Arl2bp,Adnp,Fnip1,Hnrnpa3,Elf2,Ptcd3,Hspa14,Pnpt1,Esyt2,Mindy2,Ptpn21,Tent5a,Tipin,Ndufaf4,Hbp1,Slc7a6,Slc25a36,Cxcl10,Cstf3,Rabgap1l,Arhgap31,Map3k7,Cbx4,Hnrnpk,Cdc25a,Nfatc3,Trim33,Zfp367,Adtrp,Wdr44,Rnf2,Zbtb41,Gid4,Larp4,Ubr3,Psrc1,Pdcd4,Fsd1l,Trmt10a,Tmem42,Zcchc8,Tmtc3,Casc4,Sc5d,Relch,Smpd4,Pdhx,Pan3,Smarcd1,Slc25a46,E2f3,Mbnl3,Yod1,Pcmtd2,Apol6,Pja2,Hipk3,Rsad2,Rreb1,Herc6,Pspc1,Kdm7a,Fbxo28,Rasa1,Fbxo11,Ankrd49,Skp2,Adgra3,Tshz1,Ing3,Trappc8,Trappc2,Bhlhe40,Crebrf,Plekha1,Sos2,Agps,Mtmr12,Sema5a,Zfp110,Slc29a3,Tirap,Bahd1,F5,Wdr76,Zfp704,Nkiras1,Armcx5,Arhgap32,Pex12,Ipo11,Pfkm,Ganc,Armcx1,Taf5,Slc9a6,Edrf1,Per2,Cpeb3,Sgcb,Saxo2,Abraxas1,Scrn1,Bcl7a,Zcchc24,Tmem170,Proser2,B3galt1,Mbd4,Glcci1,Slc35a5,Tesk2,Gpr88,Tgfbi,Reg3b,Asb1,Rnf167,Pom121,Mynn,Ccl20,Plxna2,Col12a1,Necab1,Nexmif,Osr1,Fgf18,Tagap1,Cwh43,Scml2,Yap1,Mef2c,Tmem236,Cadm2,Klhl42,Kbtbd7,Il2ra,Fam161b,Chic1,Tacr1,Zfp955b,Zdhhc17,Mybl1,Acvr1c,Slamf7,Hsd17b14,Gm1110,Srl,Caskin1,Ppp1r3a,Cacng5,Dkk2,Zfp27,Zfp229,Serpina7,Fasl,Ppp1r3b,Tagap,Dclk1,Aspn,Svep1,Tmem229a,Tmem17,Ppara,Galnt12
Luminal MYC 1	HiMyc_WT_10mo	TargetScan	0.00763358778625954	0.00882103477523325	-0.142364526450747	-3.63334343106787	0	431	Klf5,Stat3,Coq10b,Vcl,Map2k3,Kpna4,Timp3,Rhob,Rbms1,Btg2,Enah,Smad7,Klf6,Lima1,Rsrc2,Rtn4,Mprip,Stk40,Ptpn14,Ube2d3,Ube2d2a,Nfib,Ehd1,Rab11a,Golga4,Mbnl1,Mapre1,Srsf3,Nipal1,Pura,Foxp1,Peli1,Crim1,Hectd1,Purb,Nfat5,Nbea,Fubp1,Gm53,Sowahc,Zswim6,Klf9,Slc16a10,Prpf4b,Satb1,Akirin1,mt-Nd2,Rab21,Zfp36l2,Micall1,Spry2,Dnaja2,Ago4,Klf12,Rdx,Matr3,Fbxl17,Fzd8,Mxd1,Sh3rf1,Lemd3,Thrb,Eml6,Jag1,Fmn1,Dusp8,Foxp2,Exph5,Zcchc3,Tns1,Rasef,Ski,Spry1,Col4a1,Cdk6,Sash1,Klf3,Snx29,Jph1,Mkx,Iffo2,Mctp2,Msx1,Spry4,March5,Sox7,Rprd1a,Pik3r1,Sox5,St3gal6,Rbms3,Tiam1,Bcl2,Xkr6,Cd38,Itgb8,Fam13a,Tbx2,Fgd4,Sestd1,Acpp,Rtf1,Dlgap1,Pcbp1,Sox6,Pdzd2,Gpc4,Wnk3,Rasa2,Itga1,Hnrnpu,Fem1c,Glis2,Medag,Gab1,Tmem260,Tgfbr2,Ankrd46,Robo2,Plp1,Tspan2,Tenm4,Hgf,Arhgap5,Reck,Epha4,Pi15,Bcl11b,Map3k1,Rtkn2,Arhgap24,Mapk10,Akap6,Slc6a20b,Pcsk6,Gprasp2,Sema3e,Atl1,Acvr2a,Ina,Sod3,Ror1,Nhs,Prdm11
Ionocytes	HiMyc_WT_6mo	HALLMARK_ADIPOGENESIS	0.00100200400801603	0.00163986124251025	0.278444906992435	2.53830217837988	0	197	Apoe,Nkiras1,Dbt,Abca1,Aifm1,Acads,Rreb1,Jagn1,Lpcat3,Atp1b3,Rab34,Tkt,Dgat1,Pex14,Idh1,Sdhb,Ndufa5,Acadl,Baz2a,Agpat3,Bckdha,Hadh,Idh3g,Pim3,Dram2,Esyt1,Idh3a,Aldoa,Stat5a,Mdh2,Ddt,Acly,Acadm,Chuk,Taldo1,Cox7b,Dnajb9,Gadd45a,Sod1,Sdhc,Rnf11,Scp2,Mtch2,Uqcrc1,Aplp2,Hibch
Ionocytes	HiMyc_WT_6mo	HALLMARK_ALLOGRAFT_REJECTION	0.00100300902708124	0.00163986124251025	0.255634514803038	2.29694431634604	0	180	Ereg,Inhba,Il6,Rps3a1,Cd74,Egfr,Ccnd2,Cd47,Rpl9,Akt1,Map3k7,Rps9,Ikbkb,Nme1,Flna,Csk,Galnt1,Bcl10,Eif5a,Tgfb1,Eif3j1,Abi1,Ccnd3,Icam1,Tgfb2,Cd28,Inhbb,Il10,Fcgr2b,Il2ra,Spi1,Il1b,Mmp9,Cd40,Il2rg,Il7,Lck,Tlr1,Cxcl13,Ache,Bcat1,Prkcg,Map4k1,Il16,Igsf6,Prkcb,Srgn,Itgb2,Il12rb1,Ccl22,Stab1,Cd3e,Ccr1,Ccr5,Il12b,Nlrp3,Hdac9,Gpr65,Ncf4,Krt1,Cd86,Hcls1,H2-Aa,Zap70,Stat4,F2,Itgal,Gzmb,Cd3g,Cd3d,Lcp2,Cd7,Gzma,Il2rb,Cd247,Cxcl9,Cdkn2a,Fgr,Tlr6,Klrd1,Nos2,Brca1,Irf4,Ly86,Cd80,H2-Oa,Was,Cd2,Il27ra,Ccr2,H2-Ob,Il12a,Cd4,Crtam,Itk,Rpl3l
Ionocytes	HiMyc_WT_6mo	HALLMARK_ANDROGEN_RESPONSE	0.00102354145342886	0.00163986124251025	0.35571286967268	2.74926003975448	0	95	Slc38a2,Aldh1a3,Arid5b,Krt19,Krt8,Pa2g4,Srp19,Adamts1,Tsc22d1,Gpd1l,Akt1,Sgk1,Lman1,Elk4,Zbtb10,Ell2,Ndrg1,Pdlim5,Ccnd3,H1f0,Pmepa1,Ube2j1,Dnajb9,Gnai3,Gsr,Adrm1,Itgav,Vapa
Ionocytes	HiMyc_WT_6mo	HALLMARK_ANGIOGENESIS	0.0138568129330254	0.0166953331040018	0.326883229446082	1.83239638391081	11	35	Pdgfa,Vav2,Ccnd2,Ptk2,Itgav,Col3a1,Col5a2,Thbd,Postn,Olr1,Lum,Nrp1,Apoh,Vcan,Serpina5,Jag2
Ionocytes	HiMyc_WT_6mo	HALLMARK_APICAL_JUNCTION	0.00100200400801603	0.00163986124251025	0.213278329311997	1.94156570484596	0	196	Msn,Itgb4,Cnn2,Vav2,Epb41l2,Ywhah,Actg1,Egfr,Itgb1,Mpzl2,Exoc4,Pcdh1,Gnai2,Arpc2,Ptk2,Gtf2f1,Hadh,Lamc2,Cldn4,Actn4,Mapk13,Pten,Crb3,Wasl,Icam1,Rras,Actb,Ctnnd1,Cdh1,Lima1,Pfn1,Myh9,Speg,Traf1,Mdk,Fbn1,Sirpa,Mmp9,Cdh4,Arhgef6,Nlgn3,Tro,Cldn11,Negr1,Tmem8b,Slc30a3,Slit2,Rhof,Gamt,Amh,Mmp2,Cdh11,Cdh3,Calb2,Icam4,Jam3,Layn,Alox8,Krt31,Pecam1,Vcan,Rac2,Mapk11,Cntn1,Amigo2,Cd86,Adamts5,Cdsn,Lama3,Dsc3,Actn3,Nrxn2,Nrap,Cldn15,Cldn18,Itga10,Ppp2r2c,Cldn14,Adam23,Nfasc,Cadm3
Ionocytes	HiMyc_WT_6mo	HALLMARK_APICAL_SURFACE	0.00685714285714286	0.00869686411149826	0.322505893619469	1.92601916247415	5	42	Lypd3,Gstm5,Plaur,Hspb1,Ncoa6,Gata3,Sulf2,Srpx,Il2rg,Ntng1,Tmem8b,Pcsk9,Ghrl,Rtn4rl1,Gas1,Mdga1,Cd160,Crocc,Il2rb,Slc34a3,Brca1,Scube1
Ionocytes	HiMyc_WT_6mo	HALLMARK_APOPTOSIS	0.00100502512562814	0.00163986124251025	0.369210460599466	3.21670377584442	0	160	Cd44,Ereg,Lgals3,Cdkn1a,Anxa1,Jun,Il6,Irf1,Add1,Ier3,Ccnd2,Ifitm3,Lmna,Tnfrsf12a,Pmaip1,Hspb1,Bcap31,Ptk2,Casp4,Krt18,Ppp2r5b,Clu,Gch1,Gsn,Atf3,Xiap,Bcl10,Gpx1,Plat,Isg20,Dnajc3,Slc20a1,Hmgb2,Ppp3r1,Tgfb2,H1f0,Emp1,Mcl1,Dap,Tspo,Gadd45a,Gsr,Rock1,Btg2,Vdac2,Sod1,Bik,Bnip3l,Rhob,Rela
Ionocytes	HiMyc_WT_6mo	HALLMARK_BILE_ACID_METABOLISM	0.28365878725591	0.289220724260927	0.145807989115109	1.14355520844698	275	103	Cyp7b1,Pxmp2,Aldh9a1,Slc35b2,Abca1,Idh1,Nedd4,Idh2,Bcar3,Gclm,Sod1,Acsl5,Prdx5,Scp2,Pecr,Cyp27a1,Lck,Sult1b1,Hsd3b7,Ephx2,Abcg4,Abca8b,Abca6,Fdxr,Dio2,Cyp46a1,Amacr,Ttr,Fads2,Ch25h,Efhc1,Apoa1,Aldh8a1,Nr1h4,Abca9,Soat2,Slc23a1,Rxrg,Slc27a2,Nr0b2,Klf1,Dio1
Ionocytes	HiMyc_WT_6mo	HALLMARK_CHOLESTEROL_HOMEOSTASIS	0.00105374077976818	0.00163986124251025	0.315147384572434	2.22345201666114	0	70	Lgals3,Trib3,Plaur,Cd9,Actg1,Tnfrsf12a,Srebf2,Clu,Atf3,S100a11,Mal2,Ethe1,Fabp5,Plscr1,Alcam,Atf5,Anxa5,Cxcl16,Errfi1
Ionocytes	HiMyc_WT_6mo	HALLMARK_COAGULATION	0.00204081632653061	0.00285384995335053	0.234223654452235	1.91939994105048	1	123	Sh2b2,Gnb2,Capn5,Anxa1,Dusp14,Cd9,Mmp14,Capn2,Lrp1,Prss23,Thbs1,Dusp6,Apoc1,F3,Clu,Rac1,Gsn,Plat,Csrp1,S100a13,Gng12,S100a1,Serpinc1,C8g,Fbn1,Thbd,Mmp9,Rgn,F8,Ctsk,Masp2,C1s1,Olr1,F10,Comp,Mmp2,Mmp3,Trf,Mst1,Plek,Pecam1,Cfb,C3,Proc,Gda,F2,Tfpi2,Klk8,Apoa1,Cpn1
Ionocytes	HiMyc_WT_6mo	HALLMARK_COMPLEMENT	0.00100300902708124	0.00163986124251025	0.223157662180126	2.0092200627496	0	181	Car2,Gnb2,Lgals3,Cda,Ltf,Il6,Irf1,Plaur,Pim1,Mmp14,Ehd1,Lrp1,Msrb1,Vcpip1,Fdx1,Gnai2,Dusp6,Casp4,Calm3,Apoc1,F3,Clu,Plat,Gata3,Plscr1,Csrp1,Grb2,Gnai3,Anxa5,Cebpb,S100a13,Rnf4,Pfn1,Dock10,Serpinc1,F5,Fcer1g,Cd46,Rasgrp1,F8,Gnb4,Pcsk9,Hpcal4,Lck,C1qc,Cd36,Sh2b3,C1s1,Olr1,Itgam,F10,Gng2,Dgkh,Casp1,Mmp12,Plek,Pik3r5,Pik3cg,Calm1,Dgkg,Notch4,Cfb,Pla2g7,C3,Kcnip2,F2,Tfpi2,Gzmb,Lcp2,Gzma
Ionocytes	HiMyc_WT_6mo	HALLMARK_DNA_REPAIR	0.00100908173562059	0.00163986124251025	0.310689998605786	2.64781779306146	0	146	Cda,Nt5c,Umps,Taf6,Sac3d1,Ssrp1,Xpc,Zwint,Itpa,Dgcr8,Pold4,Polr2i,Bcap31,Nme1,Alyref,Polr2h,Nelfe,Pom121,Nfx1,Taf13,Gtf2b,Rala,Ncbp2,Gtf2f1,Bcam,Snapc5,Gtf2a2,Pde4b,Aprt,Polr1d,Polr2j,Pole4,Tsg101,Adrm1,Vps37b,Ddb1,Sdcbp
Ionocytes	HiMyc_WT_6mo	HALLMARK_E2F_TARGETS	0.00200400801603206	0.00285384995335053	0.195804350592544	1.78279282814068	1	195	Cdkn1a,Prdx4,Phf5a,Dck,Orc6,Ranbp1,Zw10,Pa2g4,Ssrp1,Nop56,Dctpp1,Lsm8,Anp32e,Ube2s,Nme1,Srsf2,Eed,Xpo1,Eif2s1,Ctcf,Snrpb,Rbbp7,Myc,Mthfd2,Tmpo,Paics,Pole4,Hmgb2,Pnn,Ran,Syncrip,Rad21,Cdk4,Srsf1,Tra2b,Prim2,Bub1b,Gins1,Aurka,Kif4,Cenpe,Kif2c,Cdc20,Tacc3,Pole,Chek2,Cit,Pms2,Brca2,Ccne1,Plk1,Kif22,Mki67
Ionocytes	HiMyc_WT_6mo	HALLMARK_EPITHELIAL_MESENCHYMAL_TRANSITION	0.00100200400801603	0.00163986124251025	0.264591842454903	2.40405338994985	0	193	Cd44,Ecm1,Basp1,Jun,Tpm1,Inhba,Il6,Fuca1,Sdc1,Plaur,Col7a1,Pcolce,Mmp14,Id2,Lrp1,Itgb1,Tnfrsf12a,Thbs1,Tpm2,Gem,Flna,Lamc2,Pvr,Tgfb1,Tpm4,Cald1,Copa,Pmepa1,Lamc1,Gadd45a,Itgav,Rhob,Col3a1,Col5a2,Prrx1,Rgs4,Bdnf,Fbn1,Postn,Col11a1,Gpx7,Col8a2,Slit2,Eln,Mest,Fbln2,Mfap5,Pthlh,Lama2,Col6a2,Gadd45b,Lum,Glipr1,Sfrp1,Vegfc,Comp,Mmp2,Cdh11,Foxc2,Nid2,Wnt5a,Mmp3,Nnmt,Igfbp3,Col1a1,Igfbp4,Sfrp4,Cap2,Ecm2,Spock1,Gas1,Vcan,Fbln5,Cthrc1,Sntb1,Fbln1,Snai2,Abi3bp,Thbs2,Lama3,Lox,Pdgfrb,Scg2,Tfpi2,Pcolce2,Lrrc15,Cdh2,Fbn2
Ionocytes	HiMyc_WT_6mo	HALLMARK_ESTROGEN_RESPONSE_EARLY	0.00100200400801603	0.00163986124251025	0.242262576960414	2.19760454070428	0	192	Cd44,Flnb,Elf1,Krt13,Krt15,Sfn,Slc7a5,Myof,Mpped2,Kcnk5,Rps6ka2,Med13l,Krt19,Krt8,Hes1,Tfap2c,Prss23,Wwc1,Foxc1,Tpbg,Slc1a4,Slc19a2,Arl3,Siah2,Pmaip1,Fhl2,Igf1r,Mybbp1a,Krt18,Cish,Aff1,Myc,Lad1,Elf3,Ugcg,Ptges,Scnn1a,Mybl1,Inhbb,Fcmr
Ionocytes	HiMyc_WT_6mo	HALLMARK_ESTROGEN_RESPONSE_LATE	0.00100300902708124	0.00163986124251025	0.270388480363274	2.44327881926046	0	185	Cd44,Car2,Flnb,Krt13,Ltf,Sfn,Slc7a5,Myof,Kcnk5,Rps6ka2,Krt19,Cd9,Id2,Tfap2c,Lsr,Prss23,Foxc1,Tpbg,Slc1a4,Arl3,Siah2,Sgk1,Jak1,St6galnac2,Cish,Aff1,Idh2,Plxnb1,Lamc2,Zfp36,Isg20,Dcxr,Pkp3,Mapk13,Fabp5,Hspa4l,Cdh1,Aldh3a2,Pcp4,Ptges,Scnn1a,Atp2b4,Mdk,Slc24a3,Anxa9,Stil,Cdc20,Nmu,Gper1,Mest,Ret,Chst8,Myb,Dnajc12,Npy1r,Il17rb,Dhrs2,Pgr,Trim29,Cacna2d2,Rapgefl1,Cdc6,Top2a,Igfbp4,Mapt
Ionocytes	HiMyc_WT_6mo	HALLMARK_FATTY_ACID_METABOLISM	0.00100908173562059	0.00163986124251025	0.254089741570753	2.16901626980481	0	148	Car2,Aldh9a1,Adh7,S100a10,Ywhah,Cyp1a1,Cpox,Acads,Hccs,Cpt1a,Rap1gds1,Gpd1,Idh1,Odc1,Hsd17b10,Pts,Acadl,Sucla2,Hadh,Idh3g,Pdhb,Aldoa,Mdh2,Psme1,Acadm,Mdh1,Acsl5,Aldh3a2,Sdhc,Sdha,Hibch,D2hgdh,Fmo1
Ionocytes	HiMyc_WT_6mo	HALLMARK_G2M_CHECKPOINT	0.00100200400801603	0.00163986124251025	0.227480089003493	2.06071956885917	0	190	Srsf10,Orc5,Ythdc1,Slc7a5,Orc6,Bub3,Ube2s,Srsf2,Rad23b,Amd1,Odc1,Ss18,Slc7a1,Smad3,Xpo1,Ctcf,Dr1,Cul4a,Smarcc1,Foxn3,Upf1,Myc,Kif5b,Tgfb1,Tmpo,Cbx1,Ncl,Syncrip,Atrx,Cul1,Rad21,Top1,Chmp1a,Cdk4,Pafah1b1,Atf5,Srsf1,Kpnb1,Tra2b,Prim2,Cenpf,Rbl1,Aurka,Kif4,Ccna2,Cenpe,Stil,Kif2c,Cdc20,Tacc3,Cdc7,Pole,Brca2
Ionocytes	HiMyc_WT_6mo	HALLMARK_GLYCOLYSIS	0.00100200400801603	0.00163986124251025	0.236544129833444	2.14573154599878	0	192	Cd44,Capn5,Kdelr3,Aldh9a1,Sdc1,Ier3,Artn,Ext1,Akr1a1,Paxip1,Pgls,Egfr,Tpbg,Slc35a3,Cldn3,Idh1,Sox9,G6pdx,Sdc2,Got2,Pfkp,Isg20,B3gat3,Aldoa,Irs2,Mdh2,Ppia,Elf3,Hax1,Ndufv3,Got1,Hk2,Taldo1,Mdh1,Sod1,Sdhc,Bik,Met,Ankzf1,Ppfia4,Chst1,Mertk,Nanp,Spag4,Aurka,Hs6st2,Gpr87,Efna3
Ionocytes	HiMyc_WT_6mo	HALLMARK_HEDGEHOG_SIGNALING	0.302709069493522	0.302709069493522	0.206980777536452	1.14108978250638	256	34	L1cam,Ets2,Myh9,Hey1,Cntfr,Shh,Ache,Hey2,Gli1,Nrp1,Rtn1,Scg2,Nkx6-1,Nrcam,Crmp1,Unc5c
Ionocytes	HiMyc_WT_6mo	HALLMARK_HEME_METABOLISM	0.00100300902708124	0.00163986124251025	0.245989129416946	2.20650178070924	0	179	Car2,Igsf3,Add1,Foxj2,Ezh1,Ranbp10,Cpox,Bpgm,Pgls,Nudt4,Tnrc6b,Adipor1,Smox,Vezf1,Clcn3,Pigq,Cdr2,Ppp2r5b,Atp6v0a1,Bcam,Gapvd1,Cast,Ell2,Glrx5,Kat2b,Ccnd3,Gclm,Sec14l1,Tcea1,Picalm,Mark3,H1f0,Top1,Hagh,Btg2,Hdgf,Bnip3l,Sdcbp
Ionocytes	HiMyc_WT_6mo	HALLMARK_HYPOXIA	0.00100200400801603	0.00163986124251025	0.248526094407401	2.26244149237892	0	196	Cdkn1a,Jun,Hs3st1,Il6,Nagk,Kdelr3,Plaur,Ier3,Stbd1,Ext1,Pim1,Anxa2,Egfr,Tpbg,Siah2,Fosl2,Rbpj,Noct,Ilvbl,Gaa,F3,Atf3,Efna1,Zfp36,Sdc2,Hexa,Pfkp,Dusp1,Isg20,Ndrg1,Aldoa,Irs2,Gcnt2,Ppp1r15a,Hk2,Prdx5,Klf6,Bnip3l,Slc6a6,Errfi1,Myh9,Ankzf1,Inha,Ppfia4
Ionocytes	HiMyc_WT_6mo	HALLMARK_IL2_STAT5_SIGNALING	0.00100200400801603	0.00163986124251025	0.269809676090791	2.45958346290683	0	197	Cd44,Car2,Ecm1,Gsto1,Glipr2,Ikzf4,Umps,Ahnak,St3gal4,Ptrh2,Nfkbiz,Tnfrsf1b,Rnh1,Myo1e,Pim1,Cd81,Ccnd2,Ifitm3,Ahr,Nop2,Ttc39b,Igf1r,Odc1,Cish,Swap70,Myc,Ndrg1,Myo1c,Ccnd3,Irf6,Anxa4,Hk2,Plscr1,Mapkapk2,Emp1,Alcam,Klf6,Itgav,Cdc42se2,Rhob,S100a1,Il1r2,Il1rl1,Il10,Serpinc1,Selp,Cd48,Batf3,Il2ra,Traf1,Cst7,Tlr7,She,Tnfrsf9,Tnfrsf4,Tnfrsf18,Fgl2,Rhoh
Ionocytes	HiMyc_WT_6mo	HALLMARK_IL6_JAK_STAT3_SIGNALING	0.00208550573514077	0.00285384995335053	0.27942194005388	2.06434308942102	1	82	Cd44,Jun,Il6,Irf1,Il1r1,Tnfrsf1b,Socs3,Pim1,Cd9,Ptpn2,Ptpn11,Tnfrsf12a,Tgfb1,Hax1,Grb2,Il1r2,Il2ra,Itga4,Il1b,Il2rg,Il7,Cntfr,Lepr,Cd36,Cxcl13
Ionocytes	HiMyc_WT_6mo	HALLMARK_INFLAMMATORY_RESPONSE	0.00100200400801603	0.00163986124251025	0.298709243902264	2.70665741151089	0	191	Lpar1,Ereg,Cdkn1a,Inhba,Il6,Irf1,Edn1,Il1r1,Plaur,Tnfrsf1b,Abca1,Mmp14,Scn1b,Tpbg,Ahr,Ly6e,Slc31a2,Atp2b1,Slc7a1,F3,Hbegf,Gch1,Pvr,Myc,Pde4b,Ifitm1,Abi1,Cd82,Kif1b,Icam1,Gnai3,Btg2,Adrm1,Klf6,Rela,Met,Ccl20,Il10,Rgs1,Sele,Cd48,Calcrl,Aplnr,Rasgrp1,Slc28a2,Il1a,Il1b,Cd40,Cybb,Lck,Ptafr,Tnfrsf9,Pcdh7,Tlr1,Slc4a4,Cmklr1,Mxd1,C3ar1,Olr1,Ptgir,Gna15,Msr1,Slc7a2,Nod2,Ccl22,Stab1,Gpr183,Icam4,Il10ra,Chst2,Osm,Il12b,Nlrp3,Pik3r5,Scarf1,Csf3,Ccr7,Kcnj2,Bdkrb1,Gpr132,Il7r,Has2,Lta,Tnfsf9,Adgre1,Lcp2,Il2rb,Cxcl9,Prok2,Hrh1,Clec5a,Lamp3,Slamf1,Tnfsf15,Csf3r,Tacr1,Cd69,Cxcr6,Mefv,Fpr1,Slc1a2,Tacr3,Ffar2,Mep1a,Sell,Ccl24,Ptger2,Cd70,Best1
Ionocytes	HiMyc_WT_6mo	HALLMARK_INTERFERON_ALPHA_RESPONSE	0.0144478844169247	0.0166953331040018	0.224535140027416	1.71384644008404	13	91	Elf1,Ifih1,Irf1,Parp12,Cd74,Lgals3bp,Ifitm3,Ly6e,Cd47,Ifi30,Trim26,Isg20,Ifitm1,Psme1,Psme2,Plscr1,Psma3,Il7,Mov10,Ifi44,Trim14,C1s1,Trim21,Stat2,Ddx60,Epsti1,Casp1,Uba7,Pnpt1
Ionocytes	HiMyc_WT_6mo	HALLMARK_INTERFERON_GAMMA_RESPONSE	0.00100200400801603	0.00163986124251025	0.224782551888292	2.02694346477054	0	182	Cdkn1a,Ifih1,Il6,Upp1,Irf1,Parp12,Arid5b,Socs3,Pim1,Cd74,Lgals3bp,Bpgm,Eif4e3,Ptpn2,Ifitm3,Ly6e,Ripk1,Ifi30,Casp4,Xaf1,Gch1,Trim26,Pfkp,Pde4b,Mthfd2,Isg20,Psmb2,Psme1,Icam1,Psme2,Plscr1,Psma3,Mvp,Selp,Slamf7,Cd40,Il7,Bank1,Ifi44,Trim14,Fgl2,Cmklr1,Oas2,Irf5,Nod1,St3gal5,C1s1,Sspn,Trim21,Stat2,Ido1,Ddx60,Nlrc5,Epsti1,Casp1,Il10ra
Ionocytes	HiMyc_WT_6mo	HALLMARK_KRAS_SIGNALING_DN	0.0863453815261044	0.0935408299866131	0.155781906142987	1.37095166940011	85	168	Lypd3,Lgals7,Tgm1,Krt13,Krt15,Krt5,Edn1,Zbtb16,Nr6a1,Dtnb,Skil,Sgk1,Tgfb2,Btg2,Oxt,Magix,Cntfr,Htr1d,Slc30a3,Epha5,Brdt,Lfng,Grid2,Cd207,Nrip2,Gpr19,Tnni3,Ccdc106,Ckm,Ryr1,Atp4a,Calcb,Edar,Gamt,Tex15,Hsd11b2,Capn9,Itih3,Abcg4,Htr1b,Chst2,Kcnmb1,Tenm2,Il12b,Ybx2,Ryr2,Ngb,Gdnf,Tg,Krt1,Tff2,Msh5,Dlk2,Klhdc8a,Kcnd1,Irs4,Klk8,Col2a1,Ntf3,Slc38a3,Bard1,Shox2,Adra2c,Kcnq2,Nos1,Cacng1,Mefv,Cd80,Scgb1a1,Plag1,Gp2,Pdcd1,Wnt16,Pde6b,Tfap2b,Pax3,Chrng,Coq8a,Hc,Actc1,Tent5c,Ifi44l,Ptgfr
Ionocytes	HiMyc_WT_6mo	HALLMARK_KRAS_SIGNALING_UP	0.00100200400801603	0.00163986124251025	0.307961251585118	2.80070824751178	0	194	Car2,Ereg,Adam8,Tnnt2,Mall,Inhba,Lat2,Fuca1,Plaur,Aldh1a3,Tnfrsf1b,Ammecr1,Id2,Bpgm,Kcnn4,Kif5c,Scn1b,Ccnd2,Mpzl2,Tmem176b,Dusp6,Sox9,Hbegf,Fbxo4,Trib1,Tspan1,Plat,Scg5,Ptbp2,Tmem176a,F2rl1,Galnt3,Ppp1r15a,Emp1,Yrdc,Pcp4,Il1rl2,Ccl20,Prrx1,Fcer1g,Hsd11b1,Eng,Traf1,Il1b,Mmp9,Pcsk1n,Il2rg,Nap1l2,Adgrl4,Laptm5,Reln,Btc,Prkg2,Cmklr1,C3ar1,Map4k1,Tph1,Spon1,Igf2,Akap12,Itgb2,Ptprr,Retn,Adgra2,Plvap,Nrp1,Fgf9,Adamdec1,Itgbl1,Il10ra,Aldh1a2,Snap91,Igfbp3,Ikzf1,Dock2,Flt4,Gfpt2,Tmem100,Pecam1,F13a1,Mycn,Hdac9,Etv1,Il7r,Angptl4,Cfb,Gypc,Il33,Dnmbp,Ephb2,Cd37,Arg1,Hkdc1
Ionocytes	HiMyc_WT_6mo	HALLMARK_MITOTIC_SPINDLE	0.00100200400801603	0.00163986124251025	0.242684332586083	2.2162323216324	0	198	Flnb,Ssh2,Rabgap1,Arhgef11,Anln,Arhgap27,Net1,Capzb,Epb41l2,Myo1e,Sac3d1,Pcgf5,Pcnt,Plekhg2,Cd2ap,Bcar1,Trio,Rab3gap1,Arhgef2,Palld,Flna,Bin1,Gsn,Kif5b,Mark4,Sun2,Cdc42ep4,Pdlim5,Clasp1,Abi1,Actn4,Kif1b,Wasl,Sptbn1,Arhgdia,Ppp4r2,Pafah1b1,Rock1,Akap13,Wasf2,Csnk1d,Myh9,Cenpf,Prex1,Aurka,Kif4,Sass6,Cenpe,Kif2c,Rhof,Kntc1,Brca2,Plk1,Kif22,Arhgap10,Cenpj,Kif23,Ccnb2,Kif15,Dock2,Shroom1,Cntrob,Gemin4,Tubd1,Top2a,Cep131
Ionocytes	HiMyc_WT_6mo	HALLMARK_MTORC1_SIGNALING	0.00100200400801603	0.00163986124251025	0.281695893466502	2.55185516533174	0	190	Pdap1,Cdkn1a,Slc7a5,Trib3,Ppa1,Cd9,Psmc2,Slc1a4,Psmd14,Idh1,Ifi30,Psmc6,Actr3,Eif2s2,Pno1,G6pdx,Eef1e1,Mthfd2,Nfkbib,Actr2,Aldoa,Cacybp,Acly,Ppia,Stip1,Ppp1r15a,Got1,Tcea1,Ssr1,Pitpnb,Hspa9,Hk2,Hspd1,Txnrd1,Hsp90b1,Arpc5l,Hspe1,Gsr,Psma3,Btg2,Psme3,Gsk3b,Psmb5,Slc6a6
Ionocytes	HiMyc_WT_6mo	HALLMARK_MYC_TARGETS_V1	0.00100300902708124	0.00163986124251025	0.531533639690469	4.80223359596936	0	186	Cct3,Serbp1,Trim28,Prdx4,Rps3,Vdac3,Ube2e1,Eef1b2,Cct7,Snrpa,Rps10,Fam120a,Ranbp1,Eif4e,Rpl14,Pa2g4,Eif4a1,Nop56,Prpf31,Rps2,Tardbp,Tcp1,Rpl22,Hnrnpa1,Snrpg,Rps6,Cct2,Cct4,Psmd14,Bub3,Snrpb2,Psma7,Phb2,Nme1,Srsf2,Erh,Rad23b,Odc1,Nhp2,Psmc6,Xpo1,Eif2s1,Eif2s2,Ncbp2,Rpl6,Cct5,Slc25a3,Smarcc1,Gnl3,Vbp1,Got2,Myc,Ilf2,Hnrnpa3,Eif3j1,Rplp0,Psmb2,Ran,Syncrip,Ppia,Rps5,Cul1,Fbl,Psmd3,Ppm1g,Rnps1,Psmb3,Hspd1,Cdk4,Hspe1,Hdgf,Rpl18,Psmd7,Srsf1,Kpnb1,Tra2b
Ionocytes	HiMyc_WT_6mo	HALLMARK_MYC_TARGETS_V2	0.00325027085590466	0.00422535211267606	0.298873316908866	1.98449205700064	2	57	Mrto4,Pa2g4,Nop56,Dctpp1,Mphosph10,Nop2,Las1l,Mybbp1a,Gnl3,Myc,Hk2,Hspd1,Cdk4,Hspe1
Ionocytes	HiMyc_WT_6mo	HALLMARK_MYOGENESIS	0.00801603206412826	0.00992461112701594	0.181673286591848	1.64576028811485	7	190	Klf5,Cdkn1a,Tnnt2,Itgb4,Tsc2,Cnn3,Itgb1,Tpm2,Gaa,Pdlim7,Tpm3,Notch1,Bin1,Hbegf,Clu,Hdac5,Gsn,Tgfb1,Myo1c,Cox7a1,Mef2a,Atp6ap1,Mef2d,Eif4a2,Myh9,Col3a1,Speg,Ppfia4,Tnni1,Casq1,Aplnr,Tnnc2,Ptgis,Gja5,Casq2,Cd36,Sod3,Ache,Reep1,Sspn,Tnnt1,Ckm,Ryr1,Tnni2,Lsp1,Tnnt3,Lama2,Col6a2,Gadd45b,Igf1,Myl6b,Gnao1,Ldb3,Hspb2,Dapk2,Igfbp3,Stc2,Col1a1,Sgca,Tcap
Ionocytes	HiMyc_WT_6mo	HALLMARK_NOTCH_SIGNALING	0.0904761904761905	0.0960155490767736	0.278550811676494	1.48727926208987	75	31	Tcf7l2,Maml2,Kat2a,Hes1,Notch1,Cul1,Heyl,Dtx1,Lfng
Ionocytes	HiMyc_WT_6mo	HALLMARK_OXIDATIVE_PHOSPHORYLATION	0.00100200400801603	0.00163986124251025	0.386376708017036	3.4840949027213	0	182	Cox7a2l,Vdac3,Timm17a,Tomm22,Aifm1,Cox10,Hccs,Mrpl34,Cpt1a,Fdx1,Phb2,Idh1,Mrps15,Hsd17b10,Sdhb,Ndufa5,Glud1,Sucla2,Idh2,Slc25a3,Ndufs2,Bckdha,Cyb5r3,Idh3g,Ndufa4,Uqcrc2,Got2,Pdhb,Etfa,Idh3a,Hadha,Uqcrb,Timm8b,Mdh2,Mtx2,Ndufs8,Acadm,Hspa9,Ndufa1,Ndufs6,Ndufv2,Atp6ap1,Cox7b,Mdh1,Atp6v1h,Vdac2,Oat,Ndufs7,Sdhc,Ndufb5,Sdha,Uqcrc1
Ionocytes	HiMyc_WT_6mo	HALLMARK_P53_PATHWAY	0.00100200400801603	0.00163986124251025	0.366201659758596	3.33425529460988	0	195	Krt17,Cdkn1a,Tm4sf1,Jun,Pdgfa,Itgb4,Sfn,Rrp8,Upp1,Fuca1,Tax1bp3,Sdc1,Trib3,Dgka,Ier3,S100a10,Dnttip2,Tprkb,Gpx2,Xpc,Zbtb16,Epha2,Cd81,Ccnd2,Tsc22d1,Slc19a2,Rpl36,Pom121,Ifi30,Rps12,Notch1,Hbegf,Cgrrf1,Aen,Atf3,Ier5,Plk2,Osgin1,Tgfb1,Prkab1,Dcxr,Ndrg1,Cd82,Ccnd3,Blcap,Ppp1r15a,Hint1,Slc3a2,Hspa4l,Gadd45a,Btg2,Rpl18,Mdm2,Pmm1,Zfp36l1,Inhbb,Steap3,Tnni1
Ionocytes	HiMyc_WT_6mo	HALLMARK_PANCREAS_BETA_CELLS	0.147232037691402	0.153121319199058	0.244293494046751	1.34679564598909	124	34	Foxo1,Spcs1,Srp14,Syt13,Pcsk2,Slc2a2,Isl1,Chga,Sst,G6pc2,Abcc8,Nkx6-1,Foxa2,Gck,Gcg,Neurod1,Pax6,Insm1,Nkx2-2,Pklr
Ionocytes	HiMyc_WT_6mo	HALLMARK_PEROXISOME	0.037037037037037	0.0418679549114332	-0.190103154324878	-2.29503505073512	0	98	Acsl4,Pabpc1,Sod2,Fis1,Ctbp1,Aldh1a1,Prdx1,Acox1,Atxn1,Sema3c,Cadm1,Abcd3,Vps4b,Hras,Elovl5,Ech1,Eci2,Acaa1a,Cln8,Pex5,Cat,Fdps,Pex6,Pex2,Hsd17b4,Slc25a17,Ercc1,Pex13,Rdh11,Acsl1,Slc23a2,Nudt19,Ide,Slc25a19,Hsd17b11,Acot8,Abcc5,Isoc1,Ercc3,Itgb1bp1,Gnpat,Dhrs3,Hmgcl,Cdk7,Cln6,Mlycd,Slc25a4,Abcb1a,Crat,Pex11a,Retsat,Dhcr24,Pex11b,Ehhadh,Lonp2,Cnbp,Gstk1,Idi1,Dlg4,Crabp2,Fads1,Msh2
Ionocytes	HiMyc_WT_6mo	HALLMARK_PI3K_AKT_MTOR_SIGNALING	0.00102986611740474	0.00163986124251025	0.3764709907925	2.94170864957723	0	102	Pin1,Cdkn1a,Sfn,Trib3,Eif4e,Mknk1,Tsc2,Egfr,Mapkap1,Ripk1,Ptpn11,Akt1,Map3k7,Ap2m1,Csnk2b,Actr3,Arf1,Rac1,Prkar2a,Nfkbib,Akt1s1,Actr2,Itpr2,Pten,Atf1,Hsp90b1,Grb2,Arhgdia,Cdk4,Gsk3b,Pfn1
Ionocytes	HiMyc_WT_6mo	HALLMARK_PROTEIN_SECRETION	0.00102774922918808	0.00163986124251025	0.379393022225512	2.91568187948006	0	94	Ocrl,Stx16,Zw10,Abca1,Egfr,Rab2a,Anp32e,Ap2m1,Clcn3,Krt18,Arf1,Lman1,Ap2s1,Bnip3,Rer1,Clta,Ergic3,Tsg101,Kif1b,Arcn1,Ap1g1,Tspan8,Atp6v1h,Sod1,Sec31a,Stx7,Scamp1
Ionocytes	HiMyc_WT_6mo	HALLMARK_REACTIVE_OXYGEN_SPECIES_PATHWAY	0.0011037527593819	0.00163986124251025	0.34106868762575	2.1482741056894	0	48	Pdlim1,Prdx4,Scaf4,Ndufs2,G6pdx,Pfkp,Abcc1,Gclm,Txnrd1,Mgst1,Gsr,Sod1,Lamtor5
Ionocytes	HiMyc_WT_6mo	HALLMARK_SPERMATOGENESIS	0.0142711518858308	0.0166953331040018	0.205900063234603	1.67983317444905	13	120	Phkg2,Vdac3,Gstm5,Csnk2a2,Mtor,Gmcl1,Tle4,Mllt10,Zc3h14,Braf,Prkar2a,Scg5,Taldo1,Hspa4l,Ncaph,Aurka,Pcsk1n,Mlf1,She,Oaz3,Actl7b,Kif2c,Tekt2,Art3,Tnni3,Gapdhs,Tulp2,Pcsk4,Jam3,Acrv1,Ccnb2,Snap91,Ybx2,Cct6b,Pomc,Pacrg,Tcp11,Hspa1l,Camk4,Cnih2,Elovl3,Cst8,Nefh,Zpbp,Nek2,Sycp1,Gfi1,Nos1,Il12rb2,Gsg1,Cdkn3,Scg3,Ttk,Bub1,Tktl1,Clgn,Slc2a5,Papolb
Ionocytes	HiMyc_WT_6mo	HALLMARK_TGF_BETA_SIGNALING	0.00109289617486339	0.00163986124251025	0.498631547339861	3.23755872877377	0	53	Fnta,Id2,Thbs1,Skil,Tgfbr1,Map3k7,Smad3,Bmpr1a,Xiap,Bcar3,Fkbp1a,Tgfb1,Ski,Cdk9,Slc20a1,Ppp1r15a,Smad1,Sptbn1,Pmepa1,Cdh1,Ppm1a,Eng
Ionocytes	HiMyc_WT_6mo	HALLMARK_TNFA_SIGNALING_VIA_NFKB	0.00100200400801603	0.00163986124251025	0.383281418699288	3.48569641454525	0	194	Cd44,Cdkn1a,Clcf1,Ifih1,Jun,Inhba,Il6,Irf1,Edn1,Plaur,Ier3,Socs3,Hes1,Abca1,Id2,Ehd1,Tsc22d1,Atp2b1,Fosl2,Sgk1,Dusp4,Birc2,Tubb2a,Gem,Smad3,Rcan1,F3,Hbegf,Gch1,Trib1,Atf3,Efna1,Zfp36,Klf9,Ier5,Plk2,Myc,B4galt5,Zbtb10,Pde4b,Eif1,Dusp1,Irs2,Pdlim5,Stat5a,F2rl1,Ets2,Ppp1r15a,Litaf,Icam1,Pmepa1,Mcl1,Gadd45a,Btg2,Klf6,Nr4a1,Cebpb,Yrdc,Nfe2l2,Rhob,Rela,Ccl20,Slc2a6,Traf1,Il1a,Il1b
Ionocytes	HiMyc_WT_6mo	HALLMARK_UNFOLDED_PROTEIN_RESPONSE	0.00102986611740474	0.00163986124251025	0.387511784830845	3.06024304091405	0	106	Slc7a5,Kdelr3,Aldh18a1,Lsm4,Eif4e,Eif4a1,Nop56,Slc1a4,Tubb2a,Pdia6,Nhp2,Banf1,Cnot4,Eif2s1,Atf6,Atf3,Kif5b,Mthfd2,Dnajc3,Eef2,Tatdn2,Spcs1,Rps14,Ssr1,Hspa9,Srpr,Hsp90b1,Fus,Dnajb9,Cebpb,Sec31a,Eif4a2,Atf4
Ionocytes	HiMyc_WT_6mo	HALLMARK_UV_RESPONSE_DN	0.00100908173562059	0.00163986124251025	0.287966043573949	2.44767303047022	0	144	Lpar1,Ythdc1,Nipbl,Ltbp1,Vav2,Anxa2,Tgfbr2,Nfib,Syne1,Atp2b1,Fhl2,Aggf1,Pex14,Igf1r,Slc7a1,Smad3,F3,Bmpr1a,Runx1,Rbpms,Map1b,Sdc2,Myc,Abcc1,Dusp1,Phf3,Pdlim5,Dyrk1a,Atrx,Anxa4,Pten,Spop,Lamc1,Met,Col3a1,Col5a2,Atp2b4,Rgs4,Bdnf,Arhgef9,Col11a1,Mmp16,Pik3cd,Magi2
Ionocytes	HiMyc_WT_6mo	HALLMARK_UV_RESPONSE_UP	0.00100502512562814	0.00163986124251025	0.251023241731735	2.15966881044566	0	152	Car2,Pdap1,Il6,Irf1,E2f5,Ppp1r2,Mmp14,Cyp1a1,Dgat1,Polr2h,Amd1,Epcam,Eif2s3x,Ap2s1,Gch1,Mgat1,Eif5,Atf3,Gls,Cdc34,Mark2,Cltb,Aldoa,Ccnd3,Stip1,Dnajb1,Icam1,Btg2,Nr4a1,Rhob,Plcl1,Fmo1,Lhx2,Rasgrp1
Ionocytes	HiMyc_WT_6mo	HALLMARK_WNT_BETA_CATENIN_SIGNALING	0.0413318025258324	0.045728802794538	0.267782140282102	1.58609433803536	35	41	Csnk1e,Kat2a,Ccnd2,Rbpj,Notch1,Hdac5,Myc,Axin1,Cul1
Ionocytes	HiMyc_WT_6mo	HALLMARK_XENOBIOTIC_METABOLISM	0.00100300902708124	0.00163986124251025	0.246371187811673	2.21371085196169	0	180	Car2,Gsto1,Cda,Apoe,Cyp2s1,Dhps,Upp1,Aldh9a1,Adh7,Il1r1,Cyp1a1,Id2,Epha2,Adh5,Sertad1,Bcar1,Smox,Tmem176b,Idh1,Pts,Ndrg2,Gch1,Dcxr,Slc35b1,Pdlim5,Pink1,Ddt,Ets2,Gcnt2,Tgfb2,Comt,Gsr,Spint2,Slc6a6,Ptges,Pmm1,Aox1,Cyp27a1,Fmo1,Fmo3,Hsd11b1,Ptgds
Ionocytes	HiMyc_WT_6mo	miRDB	0.002997002997003	0.003996003996004	0.166062602454281	1.66362404385051	2	335	Ccdc47,Hs3st1,Rbms3,Nkiras1,Fmn1,Slc9a6,Trappc2,Cwh43,Wdr44,Ubl4a,Ehd1,Rreb1,Smarcd1,Pja2,Nfib,Tnrc6b,Brd2,Fbxo11,Map3k7,Pom121,Pik3r1,Pdcl3,Nus1,Nedd4,Pcbp2,Cnot6l,Rnf2,Ski,Larp4,Zfp36l2,Zfp704,Hnrnpa3,Tshz1,Elf2,Pbrm1,Ndufv2,Mprip,Btg2,Prkci,Klf6,Itgav,Nr4a1,Hipk3,Rab11a,Mbnl1,Mybl1,Ccl20,F5,Slamf7,Slc30a10,Plxna2,Il2ra,St8sia6,Tmem236,B3galt1,Rasgrp1,Wdr76,Adnp,Dmrtc1a,Armcx5,Psrc1,Gpr88,Pitx2,Dkk2,St6galnac3,Reck,Svep1,Bnc2,Ror1,Slit2,Tmem229a,Scrn1,Ndnf,Reg3b,Mbd4,Sox5,Zfp27,Zfp619,Hsd17b14,Peg12,Pcsk6,Scnn1g,Adgra1,Rspo3,Epyc,Ppp1r3b,Ccl22,Xkr6,Gm1110,Tmem17,Pnpt1,Eml6,Fgf18,Aspn,Omd,Rsl1,Osr1,Ispd,Fam161b,Skp2,Apol6,Ppara,Glis2,Kalrn,Tagap,Zfp229,Zfp811,Zfp955b
Ionocytes	HiMyc_WT_6mo	TargetScan	0.000999000999000999	0.00163986124251025	0.180617174656477	1.87929120641864	0	431	Klf5,Rsrc2,Gdap2,Iffo2,Dnajb14,Rbms3,Rbms1,Fmn1,S100a10,Rab11fip2,Ehd1,Fgfr1op2,Rdx,Tgfbr2,Rtn4,Cnot8,Secisbp2l,Smarcd1,Nipal1,Tsnax,Zyg11b,Nfib,Tnrc6b,Fem1c,Zfp592,Fbxo11,Rbpj,Tlk2,Set,Pom121,Pik3r1,Ss18,Znrf2,Sntb2,Rbm27,Pcbp2,Topors,Tram1,4930402H24Rik,Pithd1,Sh3rf1,Zfp217,March6,Klf9,Braf,Ski,Sec63,Zfp36l2,Zfp704,Krit1,Elf2,Rtf1,Fam3c,Kpna4,Slmap,Fubp1,Rad21,Tgfb2,Pbrm1,Hectd1,Mprip,Btg2,Lima1,Purb,Klf6,Hipk3,Rhob,Gng12,Rab11a,Mbnl1,Tm2d1,Pi15,B3gat2,Ccl20,Slc30a10,Vash2,Dhrs9,Prdm11,Rasgrp1,Fgf7,Adnp,Ppp1r3d,Gprasp2,Pitx2,Mmp16,Cntfr,Reck,Ror1,Raver2,Hgf,Sod3,Bmp3,Hrk,Medag,Foxp2,Scrn1,Mxd1,Olr1,Pde3a,Sox5,Pcsk6,Mctp2,Tenm4,Epm2a,Tet1,Rtkn2,Ptprr,Purg,Ppp1r3b,Ccl22,3632451O06Rik,Xkr6,Sox7,Ednrb,Tinag,Sec22c,Slc6a20b,Eml6,Fgf18,Tbx2,Ccr7,Itga1,Osr1,Npas3,Mdga2,Atl1,Skp2,Nell2,Glis2,Snx29,Gp5,Robo2,Erg,Tagap,Dazl,Dlgap1,Mkx,Ttr
Reactive Luminal	HiMyc_WT_6mo	HALLMARK_ADIPOGENESIS	0.00386100386100386	0.00478029049457621	-0.2682376192718	-4.42263721633446	0	197	Aldh2,Gadd45a,Dnajb9,Por,Arl4a,Tob1,Sod1,Sowahc,Pdcd4,Pim3,Slc1a5,Ubqln1,Etfb,Ddt,G3bp2,Rnf11,Scp2,Preb,Ndufa5,Ghitm,Grpel1,Suclg1,Acox1,Cox6a1,Chuk,Taldo1,Acaa2,Ywhag,Mylk,Phldb1,Esyt1,Ak2,Bckdha,Phyh,Acly,Adipor2,Riok3,Slc25a10,Aldoa,Ccng2,Hadh,Lipe,Ppp1r15b,Aifm1,Gpx4,Ndufs3,Mdh2,Tst,Cmpk1,Cox7b,Cs,Slc5a6,Cat,Atl2,Fah,Ppm1b,Tkt,Dhrs7,Bcl6,Idh3g,Pfkfb3,Sdhc,Stat5a,Immt,Qdpr,Retsat,Dld,Idh1,Uck1,Hibch,Coq9,Dbt,Adcy6,Sult1a1,Decr1,Ltc4s,Pgm1,Map4k3,Prdx3,Itsn1,Pemt,Cyp4b1,Atp1b3,Echs1,Coq5,Uqcr10,Ptcd3,Esrra,Slc27a1,Uqcrc1,Itga7,Elmod3,Nkiras1,Fzd4,Cmbl,Cyc1,Uqcr11,Scarb1,Gphn,Elovl6,Bcl2l13,Rmdn3,Ndufab1,Mgll,Nmt1,Slc19a1,Cdkn2c,Ech1,Mccc1,Acadm
Reactive Luminal	HiMyc_WT_6mo	HALLMARK_ALLOGRAFT_REJECTION	0.0013869625520111	0.00331484668834066	0.271484917565539	3.90913051686929	0	180	Irf7,Tnf,Timp1,Cd47,Flna,Ccl5,Capg,Ifngr1,Ets1,Cd74,Tgfb2,Ccnd2,Gcnt1,Icam1,Rps3a1,Ube2d1,Ikbkb,Tapbp,Ifngr2,Csf1,Tap1,Il4ra,Galnt1,H2-Aa,Stat1,Bcl10,Tap2,Abi1,Tgfb1,Tlr2,Nck1,Egfr,Ereg,Prkcg,Srgn,Inhba,Jak2,Csk,Psmb10,Lif,C2,Degs1,Mrpl3,Ctss,Il1b,Ly75,Pf4,Lyn,Cdkn2a,Tlr3,Map3k7,Hif1a,Ccl7,Cd40,Il18rap,Ncf4,Il11,Glmn,Il10,Ptprc,Spi1,Il7,Lck,F2r,Apbb1,Ccl22,H2-DMb2,Il2rb,Brca1,H2-DMa,Ccr1,Cd7,Hcls1,Fcgr2b,Itgb2,Il2rg,Ache,Igsf6,Cd3d,Cd4,Cd28,St8sia4,Ccr5,Gpr65,Stat4,Lcp2,Klrd1,Irf4,Ly86,Ccr2,Itk,Cxcl9
Reactive Luminal	HiMyc_WT_6mo	HALLMARK_ANDROGEN_RESPONSE	0.00285714285714286	0.00477941176470588	-0.331084224967818	-3.94624369538249	0	95	B2m,Abhd2,Sat1,Dnajb9,Ccnd1,Pa2g4,Acsl3,Iqgap2,Ell2,Sec24d,Srf,Krt19,Cdk6,Dbi,Fkbp5,Tpd52,Uap1,Elk4,Vapa,Zbtb10,Adrm1,Gnai3,Rrp12,Hpgd,Rab4a,Insig1,Rps6ka3,Ube2j1,Elovl5,Sord,Azgp1,Hmgcs1,Krt8,Lman1,Bmpr1b,H1f0,Pdlim5,Stk39,Homer2,Akt1,Pias1,Map7,Xrcc6,Appbp2,Arxes2,Xrcc5,Nkx3-1,Idi1,Pgm3,Ncoa4
Reactive Luminal	HiMyc_WT_6mo	HALLMARK_ANGIOGENESIS	0.00172117039586919	0.00331484668834066	0.40258154519029	2.70101266078254	0	35	Pglyrp1,Timp1,Pdgfa,Ccnd2,Tnfrsf21,Cxcl5,Ptk2,S100a4,Nrp1,Itgav,Pf4,Fgfr1,Jag1,Lpl,Stc1,Spp1,Lum,Kcnj8,Jag2,Col5a2,Fstl1,Col3a1
Reactive Luminal	HiMyc_WT_6mo	HALLMARK_APICAL_JUNCTION	0.00136239782016349	0.00331484668834066	0.247974336588675	3.70530746239297	0	196	Cnn2,Msn,Hras,Crb3,Pard6g,Lamb3,Itgb1,Gnai2,Lamc2,Rras,Zyx,Dlg1,Arpc2,Cap1,Ctnnd1,Icam1,Sdc3,B4galt1,Col17a1,Actn4,Mapk13,Pfn1,Lama3,Vcl,Pcdh1,Ptk2,Cd276,Stx4a,Mpzl2,Ywhah,Itgb4,Tjp1,Rsu1,Egfr,Vcam1,Fscn1,Cdk8,Pik3r3,Adra1b,Epb41l2,Src,Mapk11,Rhof,Bmp1,Dsc3,Parva,Nlgn2,Crat,Akt3,Itga2,Col16a1,Myh10,Cldn6,Rasa1,Myl12b,Shroom2,Cdh3,Sorbs3,Pbx2,Tubg1,Mapk14,Tnfrsf11b,Cx3cl1,Gamt,Sgce,Pkd1,Cd274,Thbs3,Vwf,Tgfbi,Cldn15,Ldlrap1,Tsc1,Ptprc,Cercam,Rac2,Exoc4,Skap2,Cd34,Syk,Taok2,Mmp2,Adamts5,Jam3,Layn,Plcg1,Amigo2,Speg,Cdh11,Alox8,Cdh8,Cntn1,Nexn,Mmp9,Cdh4,Nlgn3,Tro,Cldn11,Negr1,Tmem8b,Slc30a3
Reactive Luminal	HiMyc_WT_6mo	HALLMARK_APICAL_SURFACE	0.00170940170940171	0.00331484668834066	0.299895198529679	2.17156261527876	0	42	Hspb1,Mal,Lypd3,Plaur,Adam10,Atp8b1,B4galt1,Efna5,Flot2,Sulf2,Gata3,Lyn,Shroom2,Afap1l2,Cx3cl1,Akap7,Il2rb,Brca1,Ghrl,Il2rg,Ntng1,Tmem8b,Pcsk9,Mdga1,Cd160,Crocc
Reactive Luminal	HiMyc_WT_6mo	HALLMARK_APOPTOSIS	0.00139082058414465	0.00331484668834066	0.304110299365496	4.16726655226844	0	160	Anxa1,Lgals3,Ifitm3,Cd44,Hspb1,Pmaip1,Tspo,Clu,Timp2,Tnf,Jun,Timp1,Gsr,Gadd45b,Bik,Ier3,Ifngr1,Gch1,Tgfb2,Ccnd2,Erbb3,Plat,Gpx3,Irf1,Ank,Il1a,Pak1,Slc20a1,Gsn,Timp3,Tap1,Nedd9,Ptk2,Cav1,Btg2,Casp8,Ppp2r5b,Add1,Bcl10,Bnip3l,Ereg,Rnasel,Bcl2l11,Bid,Cd14,Erbb2,Casp2,Casp9,Il1b,Diablo,Madd,Dap3,Cdkn1b,Dnm1l,Casp7,Sptan1,Txnip,Tnfrsf12a,Dffa,Gna15,Top2a,Eno2,Fdxr,Bmf,F2r,Lum,Brca1,Tnfsf10,Psen1,Mmp2,Cdc25b,Igfbp6,Rhot2,Ifnb1,Pdgfrb,Egr3,Hgf,Casp1,Nefh,Cd69,Bgn,Casp3
Reactive Luminal	HiMyc_WT_6mo	HALLMARK_BILE_ACID_METABOLISM	0.02	0.0221276595744681	-0.137651428876427	-1.71724941446561	6	103	Abca5,Aldh1a1,Sod1,Slc35b2,Scp2,Slc29a1,Lonp2,Phyh,Hsd17b11,Acsl5,Pnpla8,Lipe,Nedd4,Gnmt,Crot,Cat,Acsl1,Idh2,Aldh9a1,Cyp39a1,Retsat,Idh1,Mlycd,Pex6,Idi1,Pex7,Pex11g,Gclm,Gstk1,Slc22a18,Hsd17b4,Pecr,Abca3,Bbox1,Pex12,Fads2,Nudt12,Isoc1,Prdx5,Cyp7b1,Abcd1,Pex13,Nr3c2,Fads1,Abca6,Pfkm,Hsd3b7
Reactive Luminal	HiMyc_WT_6mo	HALLMARK_CHOLESTEROL_HOMEOSTASIS	0.0027027027027027	0.00477941176470588	-0.265403568918523	-2.64313960004271	0	70	Errfi1,Atf3,Chka,Trp53inp1,Ldlr,Pnrc1,Plscr1,Actg1,Stx5a,Alcam,Fasn,Sqle,Fabp5,Fdft1,Fdps,Tmem97,Hmgcs1,Atxn2,Sema3b,Pcyt2,Sc5d,Ctnnb1,Acat2,Idi1,Nfil3,Cyp51,Gstm7,Mvd,Tm7sf2,Lss,Gnai1,Pmvk,Acss2,Srebf2,Gldc,Ebp,Aldoc,Fads2,Ech1,Nsdhl,Stard4
Reactive Luminal	HiMyc_WT_6mo	HALLMARK_COAGULATION	0.00148367952522255	0.00331484668834066	0.268846268375486	3.22209169643155	0	123	Anxa1,Clu,Prss23,Csrp1,Dusp14,Timp1,Ctsb,Klf7,F3,Thbs1,Capn2,Pdgfb,Gnb2,Gng12,Cd9,S100a1,Plat,Plau,C3,Mmp15,Mmp14,Mmp7,S100a13,Gsn,Serpinb2,Ctsh,Gda,Timp3,Crip2,Htra1,Fn1,Lgmn,Rabif,Sparc,C2,Fyn,Bmp1,Furin,C1qa,Dusp6,Casp9,Itga2
Reactive Luminal	HiMyc_WT_6mo	HALLMARK_COMPLEMENT	0.00138888888888889	0.00331484668834066	0.31230786211479	4.50496569608712	0	181	Lgals3,Clu,Timp2,Pim1,Anxa5,Atox1,Csrp1,Irf7,Ltf,Timp1,Ctsb,Ccl5,F3,Ctsd,Plaur,Gnai2,Ehd1,Pdgfb,Gnb2,Plat,C3,Cp,Irf1,Mmp15,Mmp14,S100a13,Serpinb2,Ctsh,Pfn1,Rce1,Tnfaip3,Cdh13,Stx4a,Fn1,Me1,Dyrk2,Lgmn,Src,Cblb,Jak2,Rabif,Ppp4c,C2,Fyn,Fcer1g,Calm3,C1qa,Dusp6,Akap10,Sirt6,Dusp5,C1qc,Casp9,Gata3,Ctss,Irf2,Lyn,Prdm4,Pdp1,Rhog,Psmb9,Cfb,Casp7,Pik3ca,Cfh,Gngt2,Lrp1,Pla2g4a,Col4a2,Zeb1,Dgkh,Cda,Usp8,Cd36,Pla2g7,Serpine1,Prcp,Kcnip3,Lck,Lipa,Dock4,Rbsn,Pik3cg,Psen1,Raf1,Gnb4,Dock9,Pik3r5,C1s1,F10,Calm1,Plek,S100a9,Casp1,Lcp2,Tmprss6,Spock2,Casp3
Reactive Luminal	HiMyc_WT_6mo	HALLMARK_DNA_REPAIR	0.00140845070422535	0.00331484668834066	0.219326782724128	2.89275080492457	0	146	Taf10,Polr2f,Rbx1,Edf1,Rala,Aprt,Supt4a,Nt5c,Pole4,Cox17,Mpc2,Tsg101,Polr2j,Tarbp2,Mrpl40,Nelfe,Nudt9,Polr2c,Gtf2h5,Xpc,Guk1,Stx3,Cmpk2,Polr3c,Bcam,Rrm2b,Itpa,Snapc5,Dctn4,Ercc3,Pold4,Rfc3,Polr2a,Poll,Pom121,Ada,Ercc1,Dgcr8,Rfc2,Gmpr2,Nelfb,Ago4,Pold3,Cetn2,Cant1,Polr2g,Nelfcd,Ercc4,Cda,Pola2,Zfp707,Lig1,Sac3d1,Ell,Taf6,Taf12,Ak3,Gtf2a2,Smad5,Nme4,Hcls1,Npr2,Rfc5
Reactive Luminal	HiMyc_WT_6mo	HALLMARK_E2F_TARGETS	0.0037593984962406	0.00478029049457621	-0.242282950473005	-4.02163826935431	0	195	Tra2b,Rbbp7,Cdkn1a,Nolc1,Pa2g4,Nop56,Srsf2,Myc,Srsf1,Trp53,Gspt1,Ipo7,Lyar,Nme1,Luc7l3,Wee1,Nup153,Cks2,Tfrc,Hnrnpd,Hmgb2,Eed,Prps1,Ak2,Pcna,Mthfd2,Syncrip,Anp32e,Tbrg4,Paics,Cse1l,Pold2,Ppp1r8,Asf1a,Ube2s,Zw10,Ilf3,Cks1b,Pds5b,Nudt21,Nasp,Prdx4,Ung,Slbp,Rpa1,Psip1,Xrcc6,Mad2l1,Tubb5,Dut,Brms1l,Shmt1,Mcm6,Msh2,Suv39h1,Eif2s1,Dek,Chek1,Pttg1,Stag1,Birc5,Orc2,Orc6,Pan2,Lmnb1,Hells,Rrm2,Usp1,Cdc25a,Rad21,Exosc8,Smc3,Cdca3,Rpa3,Nup205,Mlh1,Ran,Dck,Wdr90,Cbx5,Asf1b,Pold1,Nup107,Pms2,Gins4,Ccnb2,Prim2,Nbn,Mcm2,Mre11a,Tk1,Plk1,Racgap1,Gins1,Brca2,Tcf19,Atad2,Dnmt1,Mcm4,Cdkn2c,Bub1b,Ssrp1,Ccp110,Cenpe,Spc25,Ezh2,Cit,Ubr7,Prkdc,Mki67
Reactive Luminal	HiMyc_WT_6mo	HALLMARK_EPITHELIAL_MESENCHYMAL_TRANSITION	0.0013531799729364	0.00331484668834066	0.307909048244162	4.59411594607139	0	193	Cd44,Tpm2,Tpm1,Cald1,Basp1,Sdc1,Jun,Pmepa1,Timp1,Flna,Gadd45b,Capg,Thbs1,Plaur,Itgb1,Lamc2,Ecm1,Mgp,Mmp14,Cxcl5,Gem,Timp3,Anpep,Lama3,Gpc1,Htra1,Tnfaip3,Fn1,Lamc1,Igfbp3,Tgfb1,Serpinh1,Wipf1,Pdlim4,Vcam1,Itga5,Pcolce,Emp3,Inhba,Lgals1,Sparc,Gja1,Bmp1,Plod1,Itgav,Colgalt1,Tnc,Itga2,Col16a1,Glipr1,Slc6a8,Wnt5a,Vim,Col6a3,Efemp2,Igfbp4,Tnfrsf11b,Col7a1,Sdc4,Mcm7,Lrp1,Col4a2,Col4a1,Fbln5,Tnfrsf12a,Sgcb,Tgfbi,Plod2,Eno2,Dpysl3,Serpine1,Ccn1,Fbn2,Cxcl15,Nt5e,Gpx7,Spp1,Mfap5,Lum,Col5a3,Spock1,Mmp2,Rgs4,Col6a2,Nnmt,Matn2,Fap,Crlf1,Prrx1,Col5a1,Fbln1,Thbs2,Pcolce2,Fzd8,Col5a2,Cdh11,Pdgfrb,Aplp1,Fstl1,Itgb5,Col3a1,Lama2,Bgn,Dab2,Col1a2
Reactive Luminal	HiMyc_WT_6mo	HALLMARK_ESTROGEN_RESPONSE_EARLY	0.0013550135501355	0.00331484668834066	0.224905756805547	3.34087701805754	0	192	Cd44,Krt15,Pmaip1,Prss23,Myof,Elf3,Bag1,Bhlhe40,Hes1,Flnb,Lad1,Sfn,Kcnk5,Hspb8,Endod1,Igf1r,B4galt1,Tubb2b,Tiparp,Amfr,Clic3,Ablim1,Krt13,Farp1,Inpp5f,Rab17,Il6st,Celsr2,Klf10,Ar,Ncor2,Syt12,Jak2,Mpped2,Rhod,Gja1,Klf4,Muc1,Foxc1,Slc16a1,Syngr1,Celsr1,Hr,Svil,Tfap2c,Igfbp4,Sult2b1,Slc7a2,Myb,Aqp3,Gfra1,Olfm1,Fhl2,Cant1,Adcy9,Med24,Dhrs3,Slc37a1,Pex11a,Nav2,Olfml3,Pdlim3,Slc1a4,Rps6ka2,Rhobtb3,Sec14l2,Rapgefl1,Ret,Tff3,Il17rb,Lrig1,Opn3,Dhcr7,Dlc1,Tsku,Aldh3b1,Rbbp8,Tjp3,Egr3,Mreg,Med13l,Unc119,Thsd4,Bcl11b,Nadsyn1,Tpbg,Fcmr,Rasgrp1,Slc24a3
Reactive Luminal	HiMyc_WT_6mo	HALLMARK_ESTROGEN_RESPONSE_LATE	0.00138312586445367	0.00331484668834066	0.179530928374908	2.61893736025423	0	185	Cd44,Prss23,Sgk1,Myof,Ltf,Bag1,St14,Perp,Emp2,Flnb,Lamc2,Sfn,Cd9,Gjb3,Trim29,Kcnk5,Cpe,Pkp3,Hspb8,Dcxr,Lsr,Mapk13,Jak1,Amfr,Cav1,Clic3,Dlg5,Krt13,Snx10,Farp1,Il6st,Celsr2,Ncor2,Jak2,Klf4,Foxc1,Cxcl14,Slc16a1,Hr,St6galnac2,Tfap2c,Plxnb1,Igfbp4,Sult2b1,Myb,Gal,Fgfr3,Olfm1,Rnaseh2a,Stil,Gins2,Top2a,Plk4,Pdlim3,Impa2,Slc1a4,Rps6ka2,Rapgefl1,Ret,Cdc6,Tff3,Il17rb,Tnnc1,Opn3,Dhcr7,Aldh3b1,Rbbp8,Tjp3,Egr3,S100a9,Hspa4l,Cdc20,Chst8
Reactive Luminal	HiMyc_WT_6mo	HALLMARK_FATTY_ACID_METABOLISM	0.00335570469798658	0.00478029049457621	-0.397181148828361	-5.79853055431773	0	148	Prdx6,Hsp90aa1,Odc1,Hsph1,Glul,Ldha,Mdh1,Car2,Ostc,Aldh1a1,Fh1,Mcee,Gabarapl1,Apex1,Serinc1,Ephx1,Erp29,Sdha,Bphl,Fasn,Hmgcs2,Suclg1,Pdha1,Acox1,Cbr1,Acaa2,Acsl4,Hpgd,Idh3b,Pcbd1,Hadhb,Eci1,Gstz1,Adipor2,Hsd17b11,Aldoa,Elovl5,Acsl5,Hadh,Ncaph2,Hsdl2,Suclg2,Grhpr,Urod,Aldh3a2,Mdh2,Pdhb,Hmgcs1,Cpt1a,Bmpr1b,Acsl1,Eci2,Dlst,Alad,Hsd17b10,Sucla2,Acss1,Acaa1a,Idh3g,Sdhd,Gcdh,Cbr3,Hmgcl,Bckdhb,Slc22a5,Sdhc,Auh,Aldh9a1,Retsat,Acsm3,Rdh11,Dld,Idh1,G0s2,Mlycd,Hibch,Acat2,Pts,Idi1,Acadvl,Adsl,Decr1,Inmt,Ltc4s,Gad2,Vnn1,Echs1,Ugdh,Maoa
Reactive Luminal	HiMyc_WT_6mo	HALLMARK_G2M_CHECKPOINT	0.00137551581843191	0.00331484668834066	0.207280562668241	3.05196237503671	0	190	Smad3,Kif5b,Hmgb3,Foxn3,Slc12a2,Meis2,Efna5,Chmp1a,Smarcc1,Tmpo,Ythdc1,Tgfb1,Atf5,Ctcf,Dbf4,Pml,Xpo1,Prc1,Abl1,Numa1,Cul5,Top1,Pafah1b1,Rasal2,Cdc27,Pura,Mcm3,Cenpa,Cdk4,Mapk14,Cdkn1b,Ube2c,Cdk1,Hus1,Smc4,Hif1a,Incenp,Lbr,Casp8ap2,Mybl2,Dtymk,Pole,Smc2,Stil,Wrn,Kif23,Pola2,Rad54l,Gins2,Top2a,Kif2c,Uck2,Stmn1,Plk4,Tacc3,Hira,Orc5,Cdkn3,Cdc6,E2f2,Hmmr,Cenpf,Kif22,Aurkb,Smc1a,Cdc25b,Rbl1,Rps6ka5,Dmd,Kif4,Aurka,Exo1,Kif20b,Cdc7,Mcm5,Chaf1a,Rpa2,Nek2,Atrx,Cdc20,Bard1,Espl1,Fbxo5,Kif11,Tpx2
Reactive Luminal	HiMyc_WT_6mo	HALLMARK_GLYCOLYSIS	0.00378787878787879	0.00478029049457621	-0.200575190250013	-3.30221181759604	0	192	Hspa5,Gfpt1,Hdlbp,Ppia,Ldha,Mdh1,Sox9,Arpp19,Dsc2,Sod1,Fkbp4,Slc35a3,Pgam1,Pgk1,Copb2,Pkp2,Ugp2,Taldo1,Hk2,Kdelr3,Sap30,Fam162a,Kif2a,Bpnt1,Prps1,Chpf,Slc25a10,Aldoa,Ndufv3,Gne,Vegfa,Ppp2cb,Ddit4,P4ha1,Stc2,Hax1,Mdh2,Rragd,Gmppa,Ecd,Slc37a4,B4galt4,Gale,Gclc,Aldh7a1,Mpi,Ang,Homer1,Qsox1,Sdc2,Glce,Glrx,Hs2st1,Nasp,Sdhc,Aldh9a1,Tpi1,Dld,Idh1,Dcn,Fbp2,Paxip1,Cth,Galk2,Lct,Rpe,Galk1,Lhpp,Pmm2,Vldlr,Pam,Casp6,Mxi1,Got2,B4galt7,Fut8,Ppfia4,Pgm2,Agl,Cog2
Reactive Luminal	HiMyc_WT_6mo	HALLMARK_HEDGEHOG_SIGNALING	0.221176470588235	0.225513264129181	-0.172755903066959	-1.21293187716413	93	34	Ets2,Tle1,Cdk6,Vegfa,Tle3,Myh9,Ldb1,Vldlr,Nf1,Cdk5r1,Shh,Amot,Cntfr,Rtn1,Thy1,Hey1,Adgrg1
Reactive Luminal	HiMyc_WT_6mo	HALLMARK_HEME_METABOLISM	0.00137931034482759	0.00331484668834066	0.220185115869874	3.16526289853042	0	179	Smox,Tspan5,Ctsb,Mkrn1,Pgls,Rnf19a,Hdgf,Arl2bp,Mark3,Endod1,C3,Slc6a9,Lrp10,Slc30a1,Gde1,Mfhas1,Cast,Foxj2,Pigq,Lpin2,Picalm,Rbm5,Bsg,Kdm7a,Mpp1,Psmd9,Btg2,Ppp2r5b,Mgst3,Add1,Bnip3l,Fbxo34,Hagh,Adipor1,Foxo3,Htra2,Bcam,Bach1,Nfe2l1,Tmem9b,Pdzk1ip1,Ypel5,Ubac1,Sidt2,Top1,Abcg2,Htatip2,Bpgm,Acp5,Cir1,Cdc27,Slc6a8,Optn,Nr3c1,Hebp1,Blvra,Slc30a10,Aqp3,Mboat2,Synj1,Slc22a4,Agpat4,Daam1,Rap1gap,Tnrc6b
Reactive Luminal	HiMyc_WT_6mo	HALLMARK_HYPOXIA	0.00136239782016349	0.00331484668834066	0.200022317515316	2.98879390476605	0	196	Pim1,Plac8,Ndrg1,Anxa2,Jun,Klf7,Bhlhe40,F3,Plaur,Ier3,Fosl2,Ets1,Dusp1,Pdgfb,Pkp1,Cited2,Noct,Slc6a6,Cp,Irs2,Sdc3,Mif,Ppp1r15a,Wsb1,Tiparp,Gpc1,Tnfaip3,Cav1,S100a4,Bnip3l,Igfbp3,Tpst2,Egfr,Akap12,Plin2,Foxo3,B3galt6,Ndst2,Ndst1,Hexa,Zfp292,Hk1,Cdkn1c,Gpi1,Rbpj,Stbd1,Ankzf1,Csrp2,Gys1,Ids,Nr3c1,Pfkp,Slc25a1,Ampd3,Sult2b1,Lxn,Cdkn1b,Klhl24,Sdc4,Pdk3,Map3k1,Angptl4,Gpc4,Tgfbi,Nagk,Stc1,Vhl,Eno2,Serpine1,Ccn1
Reactive Luminal	HiMyc_WT_6mo	HALLMARK_IL2_STAT5_SIGNALING	0.00134589502018843	0.00331484668834066	0.283346036808776	4.26209258695314	0	197	Ifitm3,Cd44,Ahnak,Pim1,Gsto1,Nfkbiz,Ndrg1,Prnp,Ikzf2,Myo1c,Socs2,Bhlhe40,Cdcp1,Gadd45b,Capg,St3gal4,Phlda1,Ifngr1,Slc39a8,Ckap4,Ecm1,Ccnd2,S100a1,Tnfrsf21,Igf1r,Mxd1,Map3k8,Tnfrsf1b,Ctsz,Csf1,Il18r1,Ttc39b,Il4ra,Glipr2,Rnh1,Plin2,Ncs1,Plec,Cyfip1,Dennd5a,Snx9,Spred2,Nrp1,Lif,Muc1,Bmpr2,Ptrh2,Furin,Gbp3,Cdkn1c,Pou2f1,Itgav,Cxcl10,Map6,Syngr2,Wls,Dcps,Hopx,Prkch,Dhrs3,Twsg1,Ccne1,Tnfrsf4,Lrrc8c,Lclat1,Uck2,Myo1e,Il10,Plpp1,Nt5e,Il3ra,Batf3,Amacr,Il1r2,Cd83,Cdc6,Ikzf4,Spp1,Il2rb,Tnfsf10,Fgl2,Il1rl1,Ptch1,Tnfrsf9,Lrig1,Slc2a3,Col6a1,Pth1r,Rabgap1l,Il10ra,Adam19,Csf2,Aplp1,Cd48,Gpr65,Irf4,Ctla4,Casp3,Selp,Itih5,Il2ra,Cst7,Tlr7,She
Reactive Luminal	HiMyc_WT_6mo	HALLMARK_IL6_JAK_STAT3_SIGNALING	0.0015625	0.00331484668834066	0.446653767992259	4.37900033332238	0	82	Cd44,Pim1,Tnf,Jun,Cxcl2,Ifngr1,Bak1,Cd9,Irf9,Tnfrsf21,Irf1,Map3k8,Tnfrsf1b,Ifngr2,Csf1,Il18r1,Il13ra1,Il4ra,Ptpn11,Stat1,Socs3,Tgfb1,Tlr2,Il6st,Il10rb,Cd14,Stat2,Acvr1b,Ptpn1,Il1r1,Cxcl10,Ltbr,Osmr,Il1b,Pf4,Il15ra,Il17ra,Tyk2,Myd88,Ccl7,Acvrl1,Tnfrsf12a,Crlf2,Cd36,Ifnar1,Il7,Il3ra,Il1r2,Il17rb,Ccr1,Pik3r5,Pdgfc,Il2rg,Csf2,Itga4,Cxcl9,Il2ra
Reactive Luminal	HiMyc_WT_6mo	HALLMARK_INFLAMMATORY_RESPONSE	0.00136054421768707	0.00331484668834066	0.319667035491411	4.73920326846584	0	191	Bst2,Irf7,Timp1,Ccl5,Nfkbia,Atp2b1,Ifitm1,Hbegf,F3,Rtp4,Plaur,Gch1,Irf1,Mmp14,Mxd1,Cxcl5,Icam1,Tnfrsf1b,Il1a,Tapbp,Ifngr2,Edn1,Csf1,Il18r1,Il4ra,Nfkb1,Btg2,Nampt,Abi1,Eif2ak2,Tlr2,Ereg,Itga5,Cd14,Emp3,Inhba,Axl,Gabbr1,Acvr1b,Lif,Slc31a2,Csf3,Rnf144b,Il1r1,Ccrl2,Sphk1,Cxcl10,Osmr,Aqp9,Il1b,Lyn,Kif1b,Il15ra,Rhog,Ly6e,Ptger4,Met,Slc7a2,Ccl20,Cx3cl1,Tlr3,Hif1a,Ccl7,Nmi,Cd40,Ccr7,Il18rap,Ccl17,Gna15,Il10,Ifnar1,Serpine1,Rgs1,Cxcl15,Lck,Ptpre,Gpr132,Ccl22,Il2rb,Cxcr6,Tnfsf10,Psen1,Raf1,Msr1,Tnfrsf9,Gpr183,Pik3r5,Scarf1,Tnfaip6,Cybb,Osm,Il7r,Sema4d,Il10ra,Clec5a,Slc31a1,Sri,Ptafr,Abca1,Cd48,Adgre1,Lcp2,Cd69,Chst2,Cxcl9,Tpbg,Sele,Rasgrp1,Slc28a2
Reactive Luminal	HiMyc_WT_6mo	HALLMARK_INTERFERON_ALPHA_RESPONSE	0.00154083204930663	0.00331484668834066	0.546665963225935	5.64651656095515	0	91	Ifitm3,Bst2,Irf7,Isg15,Cd47,Ifitm2,Ifi27,Psme2,Psmb8,Ifitm1,Rtp4,Usp18,Lgals3bp,Psme1,Cd74,Parp12,Rsad2,Irf9,Irf1,Ifi35,Parp14,Csf1,Ifi44,Helz2,Tap1,Il4ra,Trim12c,Oas1a,Trim25,Adar,Casp8,Samd9l,Eif2ak2,Trim26,Tmem140,Ube2l6,Ifit3,Cmpk2,Ifih1,Uba7,Tdrd7,Parp9,Ddx60,Stat2,Dhx58,Gbp3,Ccrl2,Oasl1,Trim21,Herc6,Cxcl10,Irf2,Epsti1,Psmb9,Ly6e,Ifit2,Mvb12a,Txnip,Nmi,Ogfr,Trafd1,Cmtr1,Psma3,Il7,Procr,Sp110,Gmpr
Reactive Luminal	HiMyc_WT_6mo	HALLMARK_INTERFERON_GAMMA_RESPONSE	0.00138504155124654	0.00331484668834066	0.489175339046809	7.07774557499113	0	182	Ifitm3,Pim1,Bst2,Irf7,Isg15,Ifitm2,Ifi27,Ccl5,Nfkbia,Oas3,Psme2,Psmb8,Lysmd2,Rtp4,Usp18,Arid5b,Lgals3bp,Xaf1,Psme1,Cd74,Gch1,Parp12,Rsad2,Zbp1,Rnf213,Irf9,Irf1,Ifi35,Parp14,Icam1,Mvp,Tapbp,Vamp8,Ifi44,Helz2,Tnfaip2,Tap1,Il4ra,H2-Aa,Ido1,Nfkb1,Tnfaip3,Trim25,Adar,Rbck1,Casp8,Nampt,Samd9l,Stat1,Eif2ak2,Socs3,Trim26,Vcam1,Auts2,Ube2l6,Ifit3,Cmpk2,Sppl2a,Oas2,Lats2,Ptgs2,Ifih1,Irf5,Vamp5,Tdrd7,Ddx60,Psma2,Pml,Jak2,Stat2,Psmb10,Dhx58,Ptpn1,Gbp3,Oasl1,Eif4e3,Trim21,Herc6,Cxcl10,Bpgm,Znfx1,Irf2,Epsti1,Il15ra,Pfkp,Psmb9,Ly6e,Cfb,Casp7,Cfh,Myd88,Ifit2,Cd274,Il18bp,Hif1a,Ccl7,Pla2g4a,Nlrc5,Txnip,Nmi,Cd40,Ogfr,Trafd1,Cmtr1,Psma3,Il7,Itgb7,P2ry14,Apol6,Il2rb,Tnfsf10,H2-DMa,Fgl2,St3gal5,Sp110,Tnfaip6,C1s1,Fcgr1,Sspn,Il10ra,Sri,Rapgef6,St8sia4,Slamf7,Casp1,Stat4,Lcp2,Cd69,Irf4,Cxcl9,Casp3,Selp
Reactive Luminal	HiMyc_WT_6mo	HALLMARK_KRAS_SIGNALING_DN	0.0988857938718663	0.104940026149736	0.103069986187763	1.43561279940676	70	168	Krt15,Calcb,Sgk1,Lypd3,Slc6a14,Krt4,Lgals7,Tgfb2,Pkp1,Rsad2,Krt5,Skil,Edn1,Ptprj,Serpinb2,Arhgdig,Htr1d,Sptbn2,Btg2,Krt13,Mfsd6,Celsr2,Scgb1a1,Dtnb,Synpo,Tgm1,Asb7,Gprc5c,Atp4a,Mthfr,Fgfr3,Gamt,Gpr19,Slc29a3,Tnni3,Efhd1,Capn9,Tfcp2l1,Snn,Idua,Zfp112,Hsd11b2,Gdnf,Klk8,Cd207,Abcg4,Klhdc8a,Bard1,Chst2,Dlk2,Oxt,Slc30a3,Epha5,Atp6v1b1,Ccdc106,Ckm,Edar,Itih3,Htr1b,Kcnmb1,Il12b,Ybx2,Ryr2,Ngb,Tg,Tff2,Kcnd1,Irs4,Col2a1,Ntf3,Slc38a3,Shox2,Adra2c,Kcnq2,Nos1,Cacng1,Mefv,Cd80,Plag1,Gp2,Pdcd1,Wnt16,Pde6b,Tfap2b,Pax3,Chrng,Coq8a,Hc,Actc1,Tent5c,Ifi44l,Ptgfr
Reactive Luminal	HiMyc_WT_6mo	HALLMARK_KRAS_SIGNALING_UP	0.00135135135135135	0.00331484668834066	0.304778140740986	4.55780154174186	0	194	Aldh1a3,Adam8,Ngf,Psmb8,Hbegf,Tspan1,Trib1,Plaur,Tmem176b,Ets1,Pigr,Slpi,Tmem176a,Ccnd2,Mall,Cpe,Plat,Plau,Ank,Tnfrsf1b,Ppp1r15a,Gadd45g,Avl9,Tnnt2,Tnfaip3,Mpzl2,Igf2,Ptbp2,Igfbp3,Akap12,Ccser2,Ereg,Prdm1,Ppbp,Il33,Ptgs2,Inhba,Ephb2,Fbxo4,Nrp1,Lif,Il1rl2,Klf4,Strn,Fcer1g,Dusp6,Tor1aip2,Cxcl10,Itga2,Ctss,Bpgm,Il1b,Ano1,Gpnmb,Arg1,Tmem158,Cbr4,Flt4,Nin,Cbx8,Hoxd11,Ccl20,Cfb,Cfh,Cidea,Map3k1,Angptl4,F2rl1,Gprc5b,Mafb,Plvap,St6gal1,Ammecr1,Evi5,Laptm5,Adgrl4,Cdadc1,Kif5c,Prkg2,Gypc,Mtmr10,Spp1,Sparcl1,Cd37,Trib2,Plek2,Tph1,Cxcr4,Prrx1,Itgb2,Tmem100,Il7r,Dnmbp,Rabgap1l,Il2rg,Retn,Il10ra,Dock2,Csf2,Eng,Adgra2,Itgbl1,Gng11,Vwa5a,Hsd11b1,Mmp9,Pcsk1n,Nap1l2
Reactive Luminal	HiMyc_WT_6mo	HALLMARK_MITOTIC_SPINDLE	0.00136054421768707	0.00331484668834066	0.358775587006122	5.37994944167289	0	198	Flna,Cd2ap,Arhgap29,Arhgap27,Ralbp1,Net1,Flnb,Capzb,Arl8a,Arhgap10,Trio,Wasf2,Clip1,Kif5b,Dlg1,Cyth2,Tlk1,Gsn,Mid1ip1,Actn4,Bcar1,Nedd9,Vcl,Cttn,Arhgef2,Klc1,Myo9b,Abi1,Farp1,Rasa2,Clasp1,Nck1,Arhgef3,Fscn1,Rfc1,Bcl2l11,Abr,Tubgcp2,Pcgf5,Stk38l,Rabgap1,Epb41l2,Hook3,Ranbp9,Plekhg2,Rhof,Cdc42ep2,Kif3c,Prc1,Abl1,Palld,Numa1,Ywhae,Synpo,Tubgcp5,Pcm1,Katnb1,Kifap3,Pafah1b1,Myh10,Arhgef11,Rasal2,Cdc27,Rasa1,Llgl1,Shroom2,Uxt,Kif1b,Pcnt,Pxn,Nin,Sptbn1,Ophn1,Cdk1,Sptan1,Smc4,Rictor,Incenp,Fgd6,Kif3b,Hdac6,Tubgcp3,Kif23,Cep131,Tsc1,Cdc42ep1,Cdc42bpa,Top2a,Kif2c,Myo1e,Tubgcp6,Dlgap5,Cdc42ep4,Sac3d1,Dock4,Cenpf,Kif22,Taok2,Prex1,Smc1a,Sorbs2,Kif4,Aurka,Rhot2,Kif20b,Arhgap4,Als2,Clip2,Ect2,Dock2,Nek2,Rapgef6,Arap3,Espl1,Sass6,Fbxo5,Kif11,Tpx2,Arfip2
Reactive Luminal	HiMyc_WT_6mo	HALLMARK_MTORC1_SIGNALING	0.00363636363636364	0.00478029049457621	-0.364056785939474	-6.00295047188092	0	190	Hspa5,Ifrd1,Hsp90b1,Sqstm1,Serp1,Calr,Fkbp2,Sdf2l1,Etf1,Hspd1,Canx,Rpn1,Hspe1,Cdkn1a,Tuba4a,Ssr1,Hspa9,Phgdh,Edem1,Sec11a,Ppia,Xbp1,Rab1a,Atp2a2,Acsl3,Uso1,Ccng1,Ldha,Cyb5b,Tes,Psme3,Hspa4,Slc1a5,Slc7a5,Psat1,Ldlr,Cacybp,Map2k3,Ppa1,Ctsc,Pgk1,Rrp9,Ddit3,Stip1,Sqle,Tcea1,Tfrc,Ufm1,Hk2,Psmc6,Insig1,Pitpnb,Mthfd2,Acly,Adipor2,Aldoa,Elovl5,Ube2d3,Pno1,Sord,Gtf2h1,Tomm40,Ddit4,P4ha1,Asns,M6pr,Tmem97,Gmps,Txnrd1,Hmgcs1,Slc37a4,Gclc,Nufip1,Uchl5,Eef1e1,Glrx,Arpc5l,Psmd12,Ifi30,Sc5d,Nfkbib,Immt,Ung,Add3,Qdpr,Gla,Tpi1,Rpa1,Rdh11,Idh1,Igfbp5,Cth,Pnp,Idi1,Nfil3,Cyp51,Slc7a11,Pgm1,Vldlr,Rrm2,Slc2a1,Tm7sf2,Acaca,Cdc25a,Nup205,Ccnf,Psmg1,Hmbs,Ykt6,Nfyc,Bcat1,Pdk1,Cfp,Ebp,Mcm2,Polr3g,Fads2,Elovl6,Plk1,Gga2,Eno1b,Dhfr,Srd5a1,Nmt1,Mcm4,Tbk1,G6pdx
Reactive Luminal	HiMyc_WT_6mo	HALLMARK_MYC_TARGETS_V1	0.00359712230215827	0.00478029049457621	-0.421301362635747	-6.81905423443953	0	186	Ifrd1,Eif4a1,Etf1,Tra2b,Hspd1,Hnrnpu,Canx,Ssb,Pabpc1,Odc1,Hspe1,Npm1,G3bp1,Rsl1d1,Srm,Nolc1,Eif4g2,Ppia,Pa2g4,Eif3j1,Pcbp1,Nop56,Srsf2,Ddx18,Ldha,Rps6,Fbl,Dhx15,Gnl3,Myc,Trim28,Srsf1,Ddx21,Eif4e,Hsp90ab1,Hnrnpa3,Gspt1,Tardbp,Hnrnpc,Hnrnpa2b1,Ppm1g,Apex1,Serbp1,Vdac1,Impdh2,Nme1,Kpnb1,Cct5,Rplp0,C1qbp,Eif3d,Tomm70a,Snrpg,Eif3b,Pgk1,Rrp9,Ywhaq,Cnbp,Cct4,Cbx3,Rnps1,Hnrnpd,Snrpd3,Pabpc4,Vbp1,Cct7,Rad23b,Eif4h,Psmc6,Rpl22,Mrps18b,Aimp2,Pcna,Xpot,Srsf7,Erh,Syncrip,Cct3,Psmd1,Rpl6,Psmd7,Tufm,Abce1,Slc25a3,Rpl14,Txnl4a,Tcp1,Psma6,Snrpa,Srpk1,Hdac2,Uba2,Pold2,Snrpb2,Psmd3,Nop16,Pwp1,Snrpd1,Prdx4,Sf3b3,Ncbp1,Xrcc6,Mad2l1,Dut,Mcm6,Stard7,Rrm1,Eif2s1,Prps2,Hnrnpr,Dek,Fam120a,Tyms,Prdx3,Orc2,Clns1a,Usp1,Got2,Bub3,Ilf2,Ncbp2,Cad
Reactive Luminal	HiMyc_WT_6mo	HALLMARK_MYC_TARGETS_V2	0.00257731958762887	0.00477941176470588	-0.611983549988533	-5.52958932646682	0	57	Hspd1,Hspe1,Npm1,Srm,Nolc1,Pa2g4,Wdr43,Nop56,Rcl1,Ddx18,Mybbp1a,Gnl3,Myc,Ppan,Nop2,Nip7,Pprc1,Ndufaf4,Rrp9,Farsa,Pes1,Cbx3,Hk2,Rrp12,Wdr74,Las1l,Aimp2,Grwd1,Noc4l,Mphosph10,Sord,Tbrg4,Imp4,Bysl,Tmem97,Ipo4,Tcof1,Pus1,Nop16,Ung,Slc29a2,Utp20,Tfb2m,Map3k6,Supv3l1
Reactive Luminal	HiMyc_WT_6mo	HALLMARK_MYOGENESIS	0.00137551581843191	0.00331484668834066	0.224167089054095	3.30059660543088	0	190	Tpm2,Clu,Fhl1,Igfbp7,Prnp,Pdlim7,Myo1c,Bag1,Bhlhe40,Ephb3,Hbegf,Gadd45b,Wwtr1,Itgb1,Plxnb2,Erbb3,Hspb8,Gpx3,Gsn,Gabarapl2,Ocel1,Cnn3,Tpm3,Tnnt2,Kifc3,Cdh13,Ablim1,Igfbp3,Itgb4,Tgfb1,Mapre3,Chrnb1,Agrn,Sparc,Ptp4a3,Sphk1,Pick1,Crat,Atp6ap1,Svil,Nqo1,Fkbp1b,Pkia,Syngr2,Slc6a8,Tead4,Col6a3,Sorbs3,Aebp1,Sptan1,Mras,Adcy9,Ctf1,Col4a2,Nav2,Col15a1,Cd36,Hdac5,Sh2b1,Dapk2,Rit1,Tnni2,Gnao1,Tnnc1,Col6a2,Rb1,Fabp3,Dmd,Kcnh1,Tnnt1,Sspn,Igf1,Camk2b,Speg,Casq2,Sod3,Ache,Mef2c,Myl7,Lsp1,Myl4,Itgb5,Col3a1,Lama2,Myl6b,Mb
Reactive Luminal	HiMyc_WT_6mo	HALLMARK_NOTCH_SIGNALING	0.0198198198198198	0.0221276595744681	0.271805802626728	1.72610573076493	10	31	Hes1,Tcf7l2,Rbx1,Aph1a,Psenen,Dtx2,Fzd1,Dtx4,Ppard,Wnt5a,Jag1,Maml2
Reactive Luminal	HiMyc_WT_6mo	HALLMARK_OXIDATIVE_PHOSPHORYLATION	0.00357142857142857	0.00478029049457621	-0.289527366616003	-4.63984622244847	0	182	Ndufa1,Oat,Hspa9,Ndufa6,Ldha,Por,Mdh1,Slc25a5,Fh1,Ndufa7,Aldh6a1,Iscu,Vdac1,Ndufa3,Etfb,Uqcrh,Ndufa2,Tomm70a,Cox7c,Atp6v1h,Sdha,Uqcrb,Ndufa5,Grpel1,Suclg1,Pdha1,Cox4i1,Tomm22,Cox6a1,Acaa2,Idh3b,Ndufb2,Hadhb,Acat1,Bax,Eci1,Uqcrc2,Bckdha,Phyh,Gm10053,Ndufb3,Mrps30,Slc25a3,Aifm1,Lrpprc,Etfa,Gpx4,Ndufs3,Mdh2,Pdhb,Cox7b,Timm50,Cs,Cpt1a,Mpc1,Acadsb,Dlst,Mtrr,Hsd17b10,Mrps12,Sucla2,Surf1,Acaa1a,Ndufv1,Idh3g,Sdhd,Ogdh,Idh2,Sdhc,Immt,Retsat,Dld,Idh1,Ndufs1,Ndufs7,Oxa1l,Hadha,Acadvl,Decr1,Afg3l2,Supv3l1,Vdac2,Timm10,Prdx3,Pmpca,Echs1,Got2,Slc25a20,Ndufc1,Fdx1,Glud1,Uqcr10,Ndufb6
Reactive Luminal	HiMyc_WT_6mo	HALLMARK_P53_PATHWAY	0.00135869565217391	0.00331484668834066	0.289642161318263	4.33001830922555	0	195	Krt17,Tm4sf1,Sdc1,Plk2,Nupr1,S100a10,Ndrg1,Jun,Tsc22d1,Ier5,Hint1,Hras,St14,Hbegf,Pdgfa,Perp,Ctsd,Ier3,Bak1,Sfn,Gpx2,Ccnd2,Rps27l,Plxnb2,Tax1bp3,Mxd1,Ninj1,Trib3,Il1a,Dcxr,Ppp1r15a,Vamp8,Vdr,Rack1,Mapkapk3,Prmt2,Ip6k2,Tap1,Ralgds,Cdh13,S100a4,Btg2,Ankra2,Epha2,Pmm1,Xpc,Itgb4,Tgfb1,Plk3,Abhd4,Foxo3,Rpl18,Ppm1d,Acvr1b,Lif,Rrp8,Ei24,Rxra,Klf4,Sphk1,Serpinb5,Pitpnc1,Stom,Fgf13,Tchh,Pom121,Ada,Cdkn2b,Dgka,Cdkn2a,Sesn1,Txnip,Wrap73,Steap3,Tprkb,Rad9a,Trafd1,Kif13b,Sertad3,Fbxw7,Def6,Fdxr,Ptpre,F2r,Ldhb,Wwp1,Procr,Apaf1,Rb1,Jag2,Abcc5,Alox8,Klk8,Tm7sf3,Hspa4l
Reactive Luminal	HiMyc_WT_6mo	HALLMARK_PANCREAS_BETA_CELLS	0.140381282495667	0.145996533795494	0.207271482552292	1.37142112253028	80	34	Vdr,Spcs1,Pak3,Akt3,Mafb,Syt13,Pcsk2,Slc2a2,Chga,Sst,G6pc2,Abcc8,Nkx6-1,Foxa2,Iapp,Gck,Gcg,Neurod1,Pax6,Insm1,Nkx2-2,Pklr
Reactive Luminal	HiMyc_WT_6mo	HALLMARK_PEROXISOME	0.00306278713629403	0.00478029049457621	0.192403745656201	2.07233003987983	1	98	Tspo,Hras,Abcd3,Prdx1,Dhcr24,Siah1a,Slc25a4,Mvp,Fis1,Ctbp1,Sema3c,Smarcc1,Ywhah,Bcl10,Slc25a17,Crabp1,Gnpat,Cln6,Nudt19,Pex11b,Scgb1a1,Itgb1bp1,Atxn1,Ercc3,Crat,Slc23a2,Pex14,Ercc1,Sult2b1,Acot8,Dhrs3,Pex11a
Reactive Luminal	HiMyc_WT_6mo	HALLMARK_PI3K_AKT_MTOR_SIGNALING	0.00152671755725191	0.00331484668834066	0.19265053929572	2.10979812333687	0	102	Ngf,Hras,Sfn,Ppp1ca,Arpc3,Actr3,Ralb,Trib3,Actr2,Pfn1,Ptpn11,Mapk8,Dapp1,Dusp3,Nck1,Egfr,Mapkap1,Pik3r3,Gsk3b,Stat2,Vav3,Ecsit,Them4,Cdk4,Cdkn1b,Cdk1,Myd88,Map3k7,Akt1s1,Rps6ka1,Rptor,Lck,Pikfyve,Rit1,Irak4,Itpr2,Raf1,Cxcr4,Plcg1,Il2rg,Camk4
Reactive Luminal	HiMyc_WT_6mo	HALLMARK_PROTEIN_SECRETION	0.00284090909090909	0.00477941176470588	-0.403748726211381	-4.78955493692904	0	94	Krt18,Sec31a,Uso1,Cltc,Copb1,Arfgap3,Cope,Sec24d,Sod1,Sec22b,Tmed10,Ppt1,Mapk1,Rab5a,Ica1,Ctsc,Arf1,Arcn1,Tpd52,Atp6v1h,Copb2,Stam,Mon2,Rps6ka3,Snap23,Golga4,Anp32e,Ap1g1,M6pr,Bet1,Rab9,Snx2,Arfgef1,Tom1l1,Dst,Lman1,Sgms1,Igf2r,Zw10,Gbf1,Vamp4,Lamp2,Ap3b1,Atp1a1,Sh3gl2,Gla,Arfip1,Clcn3,Rab14,Ap2m1,Scamp1,Pam,Cln5,Yipf6,Napa,Cog2,Cav2,Bnip3,Rer1,Ykt6,Napg,Vps45,Atp7a,Scrn1,Rab2a
Reactive Luminal	HiMyc_WT_6mo	HALLMARK_REACTIVE_OXYGEN_SPECIES_PATHWAY	0.00505902192242833	0.00597884409014257	0.257386190806814	1.9679676891835	2	48	Pdlim1,Atox1,Prnp,Gsr,Txn1,Lamtor5,Prdx1,Gpx3,Abcc1,Glrx2,Egln2,Junb,Ndufs2,Fes,Nqo1,Pfkp,Mbp,Oxsr1
Reactive Luminal	HiMyc_WT_6mo	HALLMARK_SPERMATOGENESIS	0.316251830161054	0.316251830161054	0.0928280968995215	1.10547574498865	215	120	Mllt10,Slc12a2,Alox15,Mast2,Tsn,Agfg1,Phkg2,Dbf4,Gmcl1,Mtor,Nphp1,Coil,Topbp1,Vdac3,Cdk1,Cftr,Pacrg,Kif2c,Chfr,Tnni3,Cdkn3,Phf7,Aurka,Jam3,Braf,Hspa4l,Nek2,Camk4,Elovl3,Nefh,Pcsk1n,Il13ra2,She,Oaz3,Actl7b,Tekt2,Gapdhs,Tulp2,Snap91,Ybx2,Cct6b,Pomc,Tcp11,Hspa1l,Cnih2,Cst8,Zpbp,Sycp1,Gfi1,Nos1,Il12rb2,Gsg1,Scg3,Ttk,Bub1,Tktl1,Clgn,Slc2a5,Papolb
Reactive Luminal	HiMyc_WT_6mo	HALLMARK_TGF_BETA_SIGNALING	0.0016260162601626	0.00331484668834066	0.377222240807319	3.03972871390526	0	53	Pmepa1,Thbs1,Wwtr1,Smurf1,Smad3,Smad1,Ppp1ca,Fkbp1a,Skil,Ifngr2,Slc20a1,Ppp1r15a,Tgfb1,Tjp1,Junb,Klf10,Ncor2,Bcar3,Bmpr2,Furin,Cdkn1c,Bmpr1a,Trim33,Acvr1,Sptbn1,Map3k7,Ltbp2
Reactive Luminal	HiMyc_WT_6mo	HALLMARK_TNFA_SIGNALING_VIA_NFKB	0.00135135135135135	0.00331484668834066	0.361413741713512	5.40475804853882	0	194	Cd44,Plk2,Sgk1,Cxcl1,Tnf,Jun,Tsc22d1,Ier5,Pmepa1,Cxcl2,Litaf,Ccl5,Nfkbia,Atp2b1,Bhlhe40,Hbegf,F3,Gadd45b,Hes1,Trib1,Lamb3,Plaur,Phlda1,Ier3,Fosl2,Tnip1,Dusp1,Ehd1,Zc3h12a,Gch1,Smad3,Plau,Irf1,Mxd1,B4galt5,Cxcl5,Irs2,Tnfaip8,Icam1,Map3k8,Ninj1,Dusp4,Il1a,B4galt1,Ifngr2,Edn1,Ppp1r15a,Csf1,Serpinb2,Gem,Tnfaip2,Tap1,Tiparp,Clcf1,Nfkb1,Tnfaip3,Serpinb8,Nfkbie,Btg2,Nampt,Panx1,Socs3,Tlr2,Il6st,Junb,Klf2,Dennd5a,Klf10,Ptgs2,Ifih1,Inhba,Rel,Lif,Klf4,Ccrl2,Sphk1,Dusp5,Tnc,Cxcl10,Rcan1,Il1b,Il15ra,Jag1,Ptger4,Ccl20,Sdc4,Ifit2,F2rl1,Tank,Slc2a6,Spsb1,Serpine1,Ccn1,Cd83,Ptpre,Tnfrsf9,Snn,Slc2a3,Gpr183,Tnfaip6,Il7r,Plek,Egr3,Csf2,Plpp3,Il23a,Abca1
Reactive Luminal	HiMyc_WT_6mo	HALLMARK_UNFOLDED_PROTEIN_RESPONSE	0.00294117647058824	0.00477941176470588	-0.51588580747895	-6.49336986123671	0	106	Hspa5,Hsp90b1,Pdia6,Serp1,Herpud1,Cebpb,Calr,Dnajc3,Eif4a1,Dnajb9,Atf3,Npm1,Eif4a2,Nolc1,Ssr1,Hspa9,Edem1,Sec11a,Sec31a,Xbp1,Eef2,Nop56,Srpr,Hyou1,Eif4e,Bag3,Slc7a5,Psat1,Atf4,Nop14,Eif2ak3,Atf6,Rrp9,Preb,Eif4g1,Ddx10,Slc30a5,Tatdn2,Eif4a3,Kdelr3,Tubb2a,Chac1,Sdad1,Xpot,Mthfd2,Shc1,Rps14,Fus,Vegfa,Ern1,Ddit4,Cebpg,Asns,Stc2,Cnot4,Nfya,Khsrp,Tspyl2,Srprb,Imp3,Atp6v0d1,Cnot2,Pdia5,Lsm1,Cks1b,Dkc1,Zbtb17,Cxxc1,Arfgap1,Arxes2,Aldh18a1,Dctn1,Eif2s1,Edc4,Exosc10
Reactive Luminal	HiMyc_WT_6mo	HALLMARK_UV_RESPONSE_DN	0.00141843971631206	0.00331484668834066	0.252676430802862	3.30796789374382	0	144	Anxa2,Atp2b1,Bhlhe40,F3,Tgfbr2,Dusp1,Smad3,Cited2,Runx1,Dlg1,Igf1r,Abcc1,Gcnt1,Rnd3,Ltbp1,Nfkb1,Cav1,Lamc1,Rasa2,Ythdc1,Tjp1,Kit,Pik3r3,Zmiz1,Erbb2,Apbb2,Gja1,Atxn1,Nrp1,Rxra,Fyn,Phf3,Akt3,Bmpr1a,Pex14,Mta1,Nr3c1,Synj2,Met,Mapk14,Cdkn1b,Ptpn21,Fhl2,Pparg,Map2k5,Fbln5,Pias3,Nr1d2,Cdc42bpa,Serpine1,Ccn1,Ptprm,Nipbl,Syne1,Kalrn,Rgs4,Cdon,Mios,Dlc1,Cacna1a,Col5a2,Pdgfrb,Sri,Plpp3,Pik3cd,Atrx,Col3a1,Inpp4b,Atp2b4,Dab2,Col1a2
Reactive Luminal	HiMyc_WT_6mo	HALLMARK_UV_RESPONSE_UP	0.00335570469798658	0.00478029049457621	-0.24408265222155	-3.56843516216866	0	152	Sqstm1,Dnaja1,Amd1,Nr4a1,Hnrnpu,Btg1,Rpn1,Atf3,Tuba4a,Tmbim6,Chka,Ppif,Cyb5b,Car2,Ddx21,Fkbp4,Ppp1r2,Cdo1,Ppt1,Creg1,Fosb,Epcam,Ephx1,Stip1,Grpel1,Rrad,Hmox1,Tfrc,Il6,Ppat,Psmc3,Prkaca,Cdc34,Eif5,Aldoa,Cebpg,Asns,Urod,Prkcd,Bmp2,Tst,Btg3,Polr2h,Hspa2,Ggh,Nxf1,Ago2,Prpf3,Acaa1a,Sod2,Rhob,Cyb5r1,E2f5,Stard3,Fos,Hspa13,Cdc5l,Wiz,Sult1a1,Ptprd,Arrb2,Igfbp2,Rab27a,Maoa,Stk25,Parp2,Polg2,Fen1,Plcl1,Fgf18,Eif2s3x,Ykt6,Dlg4,Rxrb,Rfc4,Ctsl
Reactive Luminal	HiMyc_WT_6mo	HALLMARK_WNT_BETA_CATENIN_SIGNALING	0.042654028436019	0.0462085308056872	-0.205479083190578	-1.60004781247298	17	41	Myc,Trp53,Notch1,Hdac11,Tcf7,Wnt5b,Numb,Hdac2,Axin2,Axin1,Ctnnb1,Kat2a,Psen2,Adam17,Gnai1,Dvl2,Nkd1,Lef1,Cul1,Dll1,Hey1,Notch4
Reactive Luminal	HiMyc_WT_6mo	HALLMARK_XENOBIOTIC_METABOLISM	0.00355871886120996	0.00478029049457621	-0.19571645870514	-3.10931877184628	0	180	Ssr3,Aldh2,Ptges,Tmbim6,Ets2,Man1a,Pgrmc1,Atp2a2,Por,Car2,Arpp19,Ndrg2,Ptgr1,Slc35b1,Slc1a5,Cdo1,Gabarapl1,Upb1,Ddt,Sar1b,Ephx1,Papss2,Bphl,Abcc3,Acox1,Hmox1,Cbr1,Jup,Slc22a1,Lonp1,Gart,Fbp1,Elovl5,Adh5,Csad,Ces1d,Gnmt,Tmem97,Cyfip2,Id2,Mccc2,Comt,Pros1,Crot,Irf8,Cat,Gclc,Pdlim5,Gcnt2,Fah,Spint2,Cyp2j6,Dhrs7,Fas,Mthfd1,Gss,Aldh9a1,Retsat,Blvrb,Idh1,Pts,Slc46a3,Hgfac,Gstt2,Entpd5,Casp6,Pemt,Vnn1,Esr1,Ugdh,Upp1,Maoa,Ddah2,Tnfrsf1a,Hes6,Tkfc,Pycr1,Tpst1,Bcat1,Pcx,Cyb5a,Slc35d1,Arg2
Reactive Luminal	HiMyc_WT_6mo	miRDB	0.00436681222707424	0.00528079618157814	-0.126041576595642	-2.82959380669401	0	335	Ifrd1,Dnaja1,Nr4a1,Hnrnpu,Stk40,Hmgn2,Pcbp1,Arl4a,Upk1b,Spry2,Pdcd4,Sgms2,Hnrnpa3,Nus1,Mapre1,Mbnl1,Yap1,Pcbp2,Larp4,Map2k3,Klf6,Zfp36l2,Ndufaf4,Stat3,Nfia,Sema4a,Slc25a36,Rab11fip1,Pdha1,Hnrnpk,Hpgd,Acat1,Eif2a,Stam,Peli1,Arhgap31,Yod1,Ccdc47,Ube2d3,Nfat5,Brd2,Nedd4,Pja2,Zfp704,Cbx4,Gid4,Lsm5,Ski,Psrc1,Cstf3,Gtf2e2,Stag2,Bahd1,Acbd5,Tshz1,Pdcl3,Rmnd5a,Sc5d,Trmt10a,Per2,Fgd4,Zfp110,Fsd1l,Ring1,Nfib,Epm2aip1,Agps,Hs3st1,Zcchc8,Crebrf,E2f3,Slc35a5,Rgcc,Edrf1,Sema5a,Zfp367,Osr1,Pan3,F5,Ubr3,Cdc25a,Chic1,Pspc1,Hspa14,Ptcd3,Atrn,Peg12,Tiam1,Asb1,Tmem170,Tesk2,Thrb,Lrrcc1,Hipk3,Eml6,Ganc,Slit2,Col12a1,Tmtc3,Trappc8,Fgf18,Fmn1,Tmem29,Cpeb3,Nkiras1,Mynn,Acvr2a,Pcmtd2,Six5,Ank2,Tagap1,Dvl2,Tmem42,Pnpt1,Bcl7a,Pex12,Klhl42,Dio3,1190002N15Rik,Adk,Fmo2,Ankrd49,Xkr6,Taf5,Rab11a,Scrn1,Ndnf,Sox5,Fbxo28,Mybl1,Zfp955b,Acvr1c,Saxo2,Klf12,Aspn,Rspo3,Spry1,Mblac2,Tsga10,Zfp619,Msx1,Smad7,Rbms3,Tagap,Ror1,Dlgap1,Pfkm,Armcx5,Wdr78
Reactive Luminal	HiMyc_WT_6mo	TargetScan	0.00561797752808989	0.00649188514357054	-0.17612576885789	-4.37139567817257	0	431	Serp1,Tram1,Hnrnpu,Stk40,Dnaja2,Pcbp1,Gata2,Cdk2ap1,Ptpn14,Kpna4,Rasef,Aldh1a1,Sowahc,Spry2,Pdcd4,Set,Mapre1,Mbnl1,Sec63,Pcbp2,Fubp1,Map2k3,Klf9,Klf6,Matr3,Cdk6,Cldn8,Zfp36l2,Paip2b,Stat3,Nfia,Cadm1,Hectd1,Rtn4,Ddx10,Purb,Pgrmc2,Prpf39,Slc16a10,Lima1,Klf3,Aak1,Sntb2,Nipal1,Peli1,Rps6ka3,Micall1,Golga4,Fam46a,Tmem39a,Yod1,Ube2d3,Pithd1,Hsdl2,Pnpla8,Ppp1cc,Nfat5,Otud6b,Lemd3,Satb1,Zfp704,Ap1ar,Samd8,Cbx4,Atxn2,Fam84a,Fam3c,Gid4,Ski,Klf5,Setd1b,Asf1a,Ago2,March6,Stag2,Lrp6,Il6ra,Ing2,Bahd1,Rhob,Rab21,BC030336,Ubn2,Rmnd5a,Sc5d,Zfp651,Per2,Fgd4,Rsbn1,Pvrl3,Retsat,Crim1,Zfp592,Sesn3,Gdap2,Rbm27,Topors,Brms1l,Gm53,Nfib,Tlk2,Itgb8,Cep57,Spry4,St3gal6,Vps26a,Arhgap5,Mansc1,Arhgef12,Cyp51,Nudt5,Enah,Crebrf,Lmbr1,Srek1,Gtpbp1,Crebl2,Trpm7,Zfp367,Ss18,Osr1,Pan3,Tnks,Ap3m1,Meis1,Ubr3,Slc10a7,Tns1,Cdc25a,Rad21,Crcp,Bcl2,Chic1,Mfap3l,Pgm2,Dcun1d3,Prpf4b,Ylpm1,Rtf1,Tiam1,Znrf2,Gabpb1,Tmem170,Thrb,Yars2,Hipk3,Eml6,Zfp217,Hsd17b4,Xpo4,Fgf18,Spg20,Fmn1,Cpeb3,Cyb5r4,Mrpl49,Cd38,Fbxl17,Tada2a,Klhl15,Acvr2a,Elp4,Gp5,Frs2,Rprd1a,Mctp2,Tagap1,Bcl7a,Klhl42,N6amt1,Epm2a,Lats1,Mycl,Mkx,Atl1,Xkr6,Rab11a,Sec22c,Usp49,Scrn1,Robo2,Rsrc2,Sox5,Fgf7,Ccdc58,Fbxo28,Nr2c2,Ctr9,Cntfr,Acvr1c,Ncapd3,Tsnax,Eif4ebp2,Klf12,Spry1,Tsga10,Mmp16,Msx1,Smad7,Exph5,Fam126b,Rbms3,Foxp2,Plp1,Tagap,Pde3a,Olr1,Ror1,Dlgap1,Pfkm,Tmem260,Suz12,Zdhhc6
Reactive Luminal	HiMyc_WT_10mo	HALLMARK_ADIPOGENESIS	0.0012970168612192	0.00219298245614035	0.305628915447759	4.3983046329226	0	197	Idh1,Ucp2,Gpx4,Uqcr11,Mgst3,Cox8a,Gpx3,C3,Acadm,Acadl,Ubc,Cd151,Ndufb7,Uqcr10,Ifngr1,Plin2,Apoe,Cox6a1,Acaa2,Lpcat3,Tkt,Ltc4s,Dram2,Mtch2,Me1,Araf,Ndufab1,Agpat3,Lpl,Aldoa,Aco2,Slc25a1,Pfkl,Gpat4,Mrpl15,Ccng2,Abca1,Rmdn3,Samm50,Uqcrc1,Chchd10,Rreb1,Reep5,Stom,Cmpk1,Dhrs7b,Aplp2,Map4k3,Dnajc15,Immt,Stat5a,Acox1,Ubqln1,Atp1b3,Acads,Baz2a,Mdh2,Itsn1,Adipor2,Cat,Itih5,Crat,Adcy6,Dgat1,Acly,Lipe,Scarb1,Vegfb,Nmt1,Pfkfb3,Cavin2,Sorbs1,Angptl4,Cmbl,Cox7b,Lifr,Sqor,Ndufa5,Cpt2,Fabp4,Idh3a,Pgm1,Abcb8,Ech1,Mylk,G3bp2,Dlat,Pparg,Rab34,Idh3g,Aifm1,Esrra,Coq3,Cidea,Gpam,Slc27a1,Mgll,Gphn,Rtn3,Hadh,Cyc1,Ptger3,Uck1
Reactive Luminal	HiMyc_WT_10mo	HALLMARK_ALLOGRAFT_REJECTION	0.00130718954248366	0.00219298245614035	0.329995763919232	4.53292382285901	0	180	Capg,Cd47,Timp1,Irf7,Tapbp,Psmb10,Cd74,Tap2,Ets1,Jak2,Flna,Galnt1,Egfr,Icam1,Stat1,Ifngr1,Tgfb1,Ifngr2,Ikbkb,Abi1,Tnf,Tpd52,Ereg,Csf1,Srgn,Nck1,Ifnar2,Tap1,Gcnt1,Socs5,H2-Aa,C2,Ctss,Inhba,Eif4g3,Hif1a,Il4ra,Lyn,Ly75,Prkcg,Csk,Ccl5,Tlr3,Elf4,Il18rap,Lif,Cdkn2a,Tlr2,Fas,Ptpn6,Ube2d1,Ltb,Ccl7,Akt1,Acvr2a,Nos2,Ptprc,Spi1,Il15,F2r,H2-DMa,Inhbb,Socs1,Cd86,Mtif2,Il1b,Ncf4,Ache,Cd3g,Hcls1,Il7,Ccr1,Cxcl9,Il2rb,Itgb2,Cxcl13,Cd28,Ccr5,Stat4,Lck,St8sia4,B2m,Itgal,Cd2,Itk,Irf4,Cfp,Cd3d,Fcgr2b,Igsf6,Il2rg,Was,Pf4,Nlrp3,Fasl,Brca1,Ly86,Il2ra,Lcp2,Cd40,Prkcb,H2-DMb2,Ccl22,Gzmb,Cd80,Il10,Ccr2,Glmn,Gpr65,Klrd1,Cd4,Hdac9,Mmp9,Cd96,Cd8b1,Cd8a,Cd7,Il16,Il12rb1,Fgr,Ifng,Cd247,Tlr6,H2-Oa,Ncr1,Prf1,Cd40lg
Reactive Luminal	HiMyc_WT_10mo	HALLMARK_ANDROGEN_RESPONSE	0.00144300144300144	0.00219298245614035	0.236368855838335	2.4918979101807	0	95	Sgk1,Aldh1a3,Pmepa1,Arid5b,B4galt1,Gsr,Krt19,Fkbp5,Tmprss2,Tnfaip8,Ank,Tmem50a,Zmiz1,Maf,Steap4,Stk39,Tpd52,Tsc22d1,Itgav,Ptk2b,Dhcr24,Map7,Adamts1,Selenop,Akap12,Ptpn21,Rab4a,Pias1,Camkk2,Bmpr1b,Herc3,Lifr,Slc26a2,Ncoa4,Akt1,Abcc4,Ngly1,Pgm3,Elovl5
Reactive Luminal	HiMyc_WT_10mo	HALLMARK_ANGIOGENESIS	0.00161550888529887	0.00219298245614035	0.38880376175441	2.61395307566731	0	35	Timp1,Pdgfa,Cxcl5,Itgav,Tnfrsf21,Lpl,Pglyrp1,Jag1,App,S100a4,Ptk2,Nrp1,Fgfr1,Spp1,Col3a1,Vav2,Fstl1,Thbd,Vcan,Col5a2,Pf4,Olr1,Kcnj8,Lum,Vtn,Jag2
Reactive Luminal	HiMyc_WT_10mo	HALLMARK_APICAL_JUNCTION	0.0012987012987013	0.00219298245614035	0.282174643060943	4.05454725649684	0	196	Itgb1,Itga2,Myl12b,B4galt1,Pcdh1,Lamb3,Lama3,Msn,Rras,Skap2,Nectin4,Hras,Egfr,Exoc4,Icam1,Pik3r3,Lamc2,Dlg1,Epb41l2,Mpzl2,Ywhah,Gnai2,Zyx,Cx3cl1,Pard6g,Itgb4,Itga3,Map3k20,Nectin2,Vcam1,Pik3cb,Cd276,Vcl,Tubg1,Col17a1,Myh10,Adam9,Inppl1,Stx4a,Ptk2,Bmp1,Nectin1,Adam15,Cap1,Tsc1,Akt2,Sympk,Cnn2,Grb7,Ldlrap1,Pbx2,Crat,Shroom2,Akt3,Nlgn2,Rasa1,Mapk14,Mpzl1,Sdc3,Gamt,Sirpa,Cldn6,Plcg1,Tspan4,Mapk11,Ikbkg,Fscn1,Tnfrsf11b,Cdh3,Pecam1,Cd274,Dsc3,Ptprc,Wasl,Myh9,Pkd1,Col16a1,Amigo1,Vav2,Sgce,Gnai1,Cd86,Icam2,Rac2,Cdh8,Vasp,Hadh,Nexn,Baiap2,Mvd,Lima1,Sorbs3,Tgfbi,Thbs3,Cercam,Syk,Traf1,Map4k2,Mmp2,Rhof,Evl,Amigo2,Vcan,Irs1,Kcnh2,Adra1b,Arhgef6,Vwf,Cldn5,Cd34,Jam3,Taok2,Cdk8,Mdk,Cdh11,Fbn1,Mmp9,Speg,Icam4,Krt31,Ppp2r2c,Icam5,Itga9,Nlgn3,Tmem8b,Alox8
Reactive Luminal	HiMyc_WT_10mo	HALLMARK_APICAL_SURFACE	0.00164473684210526	0.00219298245614035	0.336659253842516	2.44061303407488	0	42	Mal,Hspb1,Adam10,B4galt1,Crybg1,Lypd3,Sulf2,Cx3cl1,Flot2,Lyn,App,Atp8b1,Adipor2,Shroom2,Ncoa6,Dcbld2,Ephb4,Gata3,Akap7,Afap1l2,Il2rb,Rtn4rl1,Il2rg,Brca1,Slc2a4,Tmem8b,Cd160,Crocc,Gas1,Ntng1,Pcsk9
Reactive Luminal	HiMyc_WT_10mo	HALLMARK_APOPTOSIS	0.00132450331125828	0.00219298245614035	0.291734843955548	3.82095864794413	0	160	Ifitm3,Tspo,Lgals3,Hspb1,Gsn,Anxa1,Clu,Timp1,Cd44,Gpx4,Timp2,Gsr,Gpx3,Pmaip1,Bnip3l,Plat,Casp8,Ank,Smad7,Igf2r,Pak1,Ier3,Erbb3,Add1,Ifngr1,Cd14,Bcl2l1,Dnaja1,Casp4,Tnf,Sptan1,Dap,Ereg,Nedd9,Rnasel,Dnm1l,Tap1,Il1a,Gch1,Jun,Lmna,Erbb2,Ebp,Bcl2l11,Casp3,Dap3,Tnfsf10,App,Irf1,Ppp3r1,Ptk2,Madd,Egr3,Pea15a,Bax,Cdkn1b,Casp7,Xiap,Tgfbr3,Psen1,Cav1,Ppp2r5b,Slc20a1,Cdk2,Fas,Top2a,Gna15,Casp2,Dffa,Casp1,F2r,Hgf,Casp6,Il1b,Casp9,Fdxr,Rhot2,Bcl2l2,Cd69,Cdc25b,Mmp2,Cd2,Bmf,Ifnb1,Bgn,Eno2,Fasl,Brca1
Reactive Luminal	HiMyc_WT_10mo	HALLMARK_BILE_ACID_METABOLISM	0.00140252454417952	0.00219298245614035	0.200928823731981	2.19967475555756	0	103	Idh1,Nedd4,Npc1,Aldh1a1,Abca3,Tfcp2l1,Rbp1,Bcar3,Ar,Idh2,Prdx5,Abcd3,Isoc1,Dhcr24,Acsl1,Abca1,Pex13,Paox,Bbox1,Optn,Rxra,Hsd17b11,Sult2b1,Pex26,Cyp27a1,Cat,Abca4,Abca2,Lipe,Cyp7b1,Gnpat,Crot,Pex19,Hsd3b7,Gstk1,Hsd17b4,Ch25h,Slc23a1,Pex7,Slc22a18,Fdxr,Mlycd,Abca5,Pex11a,Lck,Abcd1,Hacl1,Pxmp2,Pfkm,Sod1,Amacr,Fads1,Abca9,Abca8b,Abcg4,Apoa1,Ephx2,Efhc1,Slco1a4,Bmp6,Nudt12
Reactive Luminal	HiMyc_WT_10mo	HALLMARK_CHOLESTEROL_HOMEOSTASIS	0.00292397660818713	0.0035359717122263	-0.233997194674753	-2.39053867569748	0	70	Actg1,Atf3,Atf5,Trib3,Tnfrsf12a,Chka,Plaur,Pmvk,Sqle,Ldlr,Ctnnb1,Alcam,Cd9,Errfi1,Tmem97,Sc5d,Fdps,Idi1,Lss,Fasn,Acss2,Trp53inp1,Hmgcs1,Cyp51,Fdft1,Gstm7,Tm7sf2,Stx5a,Fads2,Pcyt2,Hmgcr,Dhcr7,Acat2,Sema3b
Reactive Luminal	HiMyc_WT_10mo	HALLMARK_COAGULATION	0.00135685210312076	0.00219298245614035	0.250387693415097	2.95845287392968	0	123	Gsn,Anxa1,Clu,Timp1,Dusp6,Itga2,Gda,Gng12,Mmp15,Crip2,Ctsh,Ctsb,Mmp7,Lamp2,C3,Plat,Furin,Mmp14,Lgmn,Capn5,Dusp14,Plau,S100a1,Cfb,Gnb2,Pdgfb,C2,S100a13,Serpinb2,Lta4h,Ctso,Htra1,Klf7,Adam9,Bmp1,Trf,Lrp1,C1qa,Serping1,Sparc,Cfh,Sirt2,Fn1,Pecam1,Cpq,Ctse,Plek,Serpinc1,Pef1,Casp9,P2ry1,Mmp2,Thbd,Tmprss6,Apoc1,Pf4,Ctsk,Rabif,Sh2b2,Serpine1,Vwf,Olr1,Cpn1,Itgb3,C1s1,Klk8,C8g,Fbn1,Mmp9,Tfpi2
Reactive Luminal	HiMyc_WT_10mo	HALLMARK_COMPLEMENT	0.00130718954248366	0.00219298245614035	0.300573562243426	4.14402933883117	0	181	Lgals3,Atox1,Anxa5,Pim1,Clu,Cp,Timp1,Dusp6,Ltf,Irf7,Mmp15,Ctsh,Timp2,Ctsb,Dusp5,Ehd1,Lamp2,Ctsd,Psmb9,C3,Plat,Jak2,Hspa1a,Irf2,Mmp14,Plscr1,Lgmn,Dyrk2,Tnfaip3,Cdh13,Casp4,Pik3ca,Cfb,Gnai2,Gnb2,Cblb,Me1,Calm3,Pdgfb,C2,S100a13,Serpinb2,Ctss,Lap3,Lta4h,Casp3,Dgkh,Ctso,Prkcd,Cpm,Rhog,Lyn,Irf1,Pla2g4a,Adam9,Stx4a,Ccl5,Lrp1,C1qa,Casp7,Serping1,Brpf3,Psen1,Cfh,Gngt2,Dock4,Lipa,Xpnpep1,Usp8,Fcer1g,C1qc,Fn1,Gata3,Dock9,Cpq,Casp1,Sirt6,Plek,Serpinc1,Pla2g7,Casp9,Akap10,Pdp1,Zeb1,Lck,Kcnip3,Usp15,Mmp12,Tmprss6,Cda,Apoc1,Gng2,Was,Gnb4,Rabif,Kif2a,Serpine1,Lcp2,Col4a2,Cd36,Notch4,Pik3cg,Olr1,Gzmb,Pik3r5,Rce1,C1s1,Mmp13,Dock10,Tfpi2,S100a9,Hpcal4,F7,F8,Spock2,Scg3,C9,Pclo,Cd40lg,Cd46,Prcp
Reactive Luminal	HiMyc_WT_10mo	HALLMARK_DNA_REPAIR	0.0013262599469496	0.00219298245614035	0.263757952801451	3.32865693653038	0	146	Vps37b,Gpx4,Edf1,Gtf2h5,Cox17,Nt5c,Ak3,Polr2f,Supt4a,Guk1,Taf10,Pold4,Rala,Pold3,Polr2g,Ddb1,Lig1,Cmpk2,Dctn4,Tsg101,Snapc5,Nfx1,Nelfe,Mrpl40,Dut,Nudt9,Polr2i,Xpc,Clp1,Cant1,Polr2j,Rfc2,Vps28,Ell,Rbx1,Rfc3,Ada,Bcam,Itpa,Ncbp2,Dguok,Adcy6,Taf12,Taf6,Rev3l,Nelfcd,Polr3c,Smad5,Tarbp2,Polr3gl,Pola1,Rfc5,Mpc2,Ercc5,Rfc4,Ago4,Mpg,Ercc1,Rpa3,Ercc4,Surf1,Ercc3,Tyms,Gtf3c5,Pola2,Zfp707,Rad51,Gmpr2,Tk2,Hcls1,Prim1
Reactive Luminal	HiMyc_WT_10mo	HALLMARK_E2F_TARGETS	0.0012970168612192	0.00219298245614035	0.291467251134549	4.17743467711174	0	195	Tubb5,Smc6,Psip1,Ppm1d,Pold3,Lig1,Dnmt1,Rad50,Xpo1,Rfc1,Myc,Hmgb3,Stmn1,Lsm8,Pop7,Dctpp1,Dut,Tubg1,Rad21,Cdk4,Smc4,Ezh2,Atad2,Lmnb1,Pttg1,Gins4,Rfc2,Ilf3,Hells,Rfc3,Cdkn1b,Cenpm,Mcm4,Ubr7,Rnaseh2a,Cbx5,Zw10,Pds5b,Donson,Cks1b,Rrm2,Ccne1,Mcm2,Cdkn2a,Nup205,Prkdc,Mcm7,Shmt1,Mcm6,Dek,Tacc3,Mki67,Msh2,Mcm5,Smc1a,Psmc3ip,Top2a,Cdk1,Birc5,Prim2,Cdca8,Ccp110,Rpa3,Cdc25a,E2f8,Mcm3,Ccnb2,Cdc20,Spc24,Mad2l1,Tipin,Cdca3,Pola2,Usp1,Dclre1b,Mre11a,Plk4,Cenpe,Melk,Tk1,Kif4,Mlh1,Cit,Dlgap5,Cdkn3,Cnot9,Hmmr,Pole,Timeless,Exosc8,Ctcf,Cdc25b,Gins1,Mybl2,Aurka,Plk1,Spag5,Racgap1,Tcf19,Brca1,Lbr,Suv39h1,Spc25,Rad1,Xrcc6,Brca2,Ube2t,Trip13,Prdx4,Ncapd2,Bub1b,Aurkb,Rad51ap1
Reactive Luminal	HiMyc_WT_10mo	HALLMARK_EPITHELIAL_MESENCHYMAL_TRANSITION	0.00129366106080207	0.00219298245614035	0.287533492215635	4.10033523021314	0	193	Basp1,Capg,Ecm1,Timp1,Cd44,Itgb1,Itga2,Sdc1,Pmepa1,Pdlim4,Sdc4,Lamc1,Areg,Lama3,Flna,Gem,Mmp14,Tgfb1,Anpep,Tpm2,Tnfaip3,Serpine2,Lamc2,Cxcl5,Itgav,Mgp,Plod2,Itgb5,Qsox1,Jun,Serpinh1,Slc6a8,Plod3,Inhba,Vcam1,Nt5e,Htra1,Gpc1,Fuca1,Dst,Tgm2,Bmp1,Lgals1,Igfbp3,Wipf1,Pfn2,Gja1,Lrp1,Emp3,Fbn2,Vim,Tgfbr3,Colgalt1,Itga5,Sparc,Wnt5a,Igfbp4,Mcm7,Fas,Col7a1,Fap,Mylk,Tnfrsf11b,Fn1,Dpysl3,Rgs4,P3h1,Spp1,Glipr1,Il15,Col3a1,Col16a1,Col6a3,Tnc,Plod1,Sgcb,Col1a2,Col1a1,Dab2,Gpx7,Fstl1,Tgfbi,Snai2,Cthrc1,Col4a1,Mfap5,Spock1,Pcolce2,Pthlh,Mmp2,Lox,Vcan,Crlf1,Col5a2,Bgn,Eno2,Aplp1,Nnmt,Serpine1,Matn2,Col4a2,Col12a1,Col6a2,Bdnf,Fbln1,Foxc2,Thbs2,Itgb3,Ntm,Cdh11,Ptx3,Lum,Fbn1,Lama2,Cap2,Tfpi2,Pmp22,Dcn,Pdgfrb,Prrx1,Abi3bp,Col5a1,Col11a1
Reactive Luminal	HiMyc_WT_10mo	HALLMARK_ESTROGEN_RESPONSE_EARLY	0.00129366106080207	0.00219298245614035	0.300420566293793	4.27524990591922	0	192	Krt15,Myof,Cd44,Endod1,Bhlhe40,B4galt1,Dhrs3,Krt19,Sfn,Pmaip1,Fkbp5,Bag1,Elf3,Areg,Retreg1,Jak2,Lad1,Ablim1,Add3,Nrip1,Abca3,Tjp3,Clic3,Ncor2,Ar,Klf10,Nav2,Tfap2c,Rab31,Mlph,Tubb2b,Ttc39a,Hes1,Mpped2,Cish,Myc,Rbbp8,Plaat3,Slc37a1,Muc1,P2ry2,Sult2b1,Med13l,Krt13,Fos,Tgm2,Egr3,Sec14l2,Cant1,Klf4,Slc16a1,Rhod,Celsr2,Inpp5f,Syt12,Gfra1,Med24,Tpbg,Foxc1,Gja1,Tmem164,Hr,Rab17,Scarb1,Celsr1,Aqp3,Farp1,Olfml3,Dynlt3,Esrp2,Elovl2,Igfbp4,Tgif2,Slc7a2,Snx24,Kcnk5,Myb,Olfm1,Wfs1,Unc119,Asb13,Slc26a2,Ptges,Rapgefl1,Opn3,Tbc1d30,Mindy1,Akap1,Inhbb,Svil,Elovl5,Aldh3b1,Dlc1,Scnn1a,Adcy9,Lrig1,Sh3bp5,Pdlim3,Gab2,Il17rb,Bcl11b,Dhrs2,Pex11a,Aff1
Reactive Luminal	HiMyc_WT_10mo	HALLMARK_ESTROGEN_RESPONSE_LATE	0.00130718954248366	0.00219298245614035	0.246004038056947	3.41799951909222	0	185	Sgk1,Myof,Cd44,Ltf,Cpe,Emp2,Cox6c,Krt19,Sfn,Fkbp5,Bag1,Dcxr,Areg,Jak2,Add3,Nrip1,Abca3,Tjp3,Clic3,St14,Ncor2,Lamc2,Trim29,Mocs2,Pkp3,Idh2,Perp,Tfap2c,Rab31,Jak1,Large1,St6galnac2,Llgl2,Dlg5,Cish,Gjb3,Rbbp8,Plaat3,Gale,Sult2b1,Hspa4l,Snx10,Krt13,Fos,Fabp5,Egr3,Klf4,Slc16a1,Celsr2,Tpbg,Foxc1,Plxnb1,Hr,Gins2,Rnaseh2a,Scarb1,Fgfr3,Cav1,Farp1,Dynlt3,Igfbp4,Ptpn6,Kcnk5,Myb,Aldh3a2,Rabep1,Slc2a8,Olfm1,Wfs1,Slc26a2,Top2a,Ptges,Lsr,Rapgefl1,Opn3,Impa2,Cdc20,Elovl5,Atp2b4,Dusp2,Plk4,Aldh3b1,Ptger3,Scnn1a,Cxcl14,Pdlim3,Cdc6,Il17rb,Dhrs2,Prlr,Aff1,Ugdh
Reactive Luminal	HiMyc_WT_10mo	HALLMARK_FATTY_ACID_METABOLISM	0.00131752305665349	0.00219298245614035	0.223242751130568	2.84257832028306	0	148	Psme1,S100a10,Idh1,Mif,Glul,Hsph1,Aldh1a1,Acadm,Fmo1,Acadl,Erp29,Acaa2,Eci2,Ywhah,Ltc4s,Sdhd,Me1,Aldoa,Hsdl2,Dhcr24,Ptprg,Acsl1,Cpt1a,Aco2,Acsl4,Alad,Grhpr,Hsd17b11,Acox1,Acads,Mdh2,Blvra,Suclg2,Hadhb,Adipor2,Acot8,Auh,Lgals1,Gpd1,Metap1,Ube2l6,Crat,Bmpr1b,Etfdh,Ncaph2,Rap1gds1,Eci1,Cpt2,Aldh3a2,Acadvl,Ech1,Sucla2,Cryz,Hsd17b10,Ehhadh,Idh3g,Nsdhl,Gabarapl1,Cidea,Elovl5,Mgll,Hsd17b4,Hsd17b7
Reactive Luminal	HiMyc_WT_10mo	HALLMARK_G2M_CHECKPOINT	0.00129198966408269	0.00219298245614035	0.27264020994172	3.86727320659012	0	190	Hspa8,Smad3,Tgfb1,Marcks,Smarcc1,Foxn3,Atrx,Tent4a,Xpo1,Nsd2,Myc,Hmgb3,Stmn1,Map3k20,Pafah1b1,Cul4a,Cdc27,Meis2,Tle3,Hif1a,Casp8ap2,Numa1,Dtymk,Rad21,Pml,Smc2,Cdk4,Smc4,Ezh2,Lmnb1,Pttg1,Ilf3,Abl1,Wrn,Rasal2,Cdkn1b,Dbf4,Gins2,Ube2c,Rps6ka5,Incenp,Mapk14,Nup50,Pds5b,Cks1b,Chmp1a,Mcm2,Odf2,Mcm6,Dmd,Tacc3,Cenpa,Mki67,Mcm5,Smc1a,Top2a,Cdk1,Birc5,Chaf1a,Cbx1,Prim2,Rbl1,Prc1,Cdc25a,Mcm3,Kif23,Ccnb2,Cdc20,Mtf2,Prpf4b,Cenpf,Mad2l1,Nusap1,Pola2,Cdc7,Tpx2,Plk4,Ccna2,Cenpe,Kif4,Nek2,E2f1,Ccnf,Cdkn3,Cdc6,Hmmr,Pole,Fancc,Ctcf,Cdc25b,Kif15,Mybl2,Aurka,Pbk,Plk1,Kif20b,Racgap1,Bub1,Lbr,Stil,Suv39h1,Brca2,Exo1,Aurkb,Kif11,Espl1,Troap,Knl1,Meis1,Kif22,E2f3
Reactive Luminal	HiMyc_WT_10mo	HALLMARK_GLYCOLYSIS	0.00129366106080207	0.00219298245614035	0.26800063630095	3.81388567789142	0	192	Cd44,Idh1,Sdc1,Txn1,Mif,B4galt1,Sox9,Il13ra1,Pgls,Pygb,Pkm,Elf3,Gusb,Fut8,Ak3,Pgm2,Egfr,Ier3,Tpi1,Got2,Agrn,Capn5,Cyb5a,Ext1,B3gat3,Cln6,Me1,Plod2,P4ha1,Aldoa,Qsox1,Egln3,Psmc4,Ndufv3,Pfkp,Rbck1,Stmn1,Irs2,P4ha2,Tgfa,Polr3k,G6pdx,Nt5e,Gale,Ext2,Gpc1,B3gnt3,Gpr87,Mdh2,Mxi1,Pcx,Igfbp3,Pdk3,Med24,Tpbg,Cog2,Galk1,Alg1,Sdc3,Rpe,Srd5a3,Galk2,Mpi,Angptl4,Gpc4,Pgam1,Bpnt1,Cenpa,Agl,Zfp292,Chpf2,Me2,Cdk1,Pmm2,Gmppb,Nsdhl,Gmppa,B4galt7,Paxip1,Xylt2,Slc16a3,Nanp,Phka2,Hs2st1,Casp6,Gnpda1,Eno1b,Chpf,Plod1,Adora2b,Tgfbi,Sdhc,Sdc2,Hmmr,Artn,Ankzf1,Idua,Tff3,Vcan,Aurka,Abcb6,Chst2,Eno2,Fbp2,Kif2a,B4galt2,Sod1,Aldh7a1,Kif20a,Efna3,Dcn,Depdc1a,Hs6st2,Fam162a,Chst1,Gys1,Col5a1
Reactive Luminal	HiMyc_WT_10mo	HALLMARK_HEDGEHOG_SIGNALING	0.101806239737274	0.110290093048714	0.218980537732018	1.44630197842414	61	34	Nrp2,Ophn1,Tle3,Pml,Amot,Nrp1,Ldb1,Rasa1,Celsr1,Adgrg1,Dpysl2,Ptch1,Myh9,Ache,L1cam
Reactive Luminal	HiMyc_WT_10mo	HALLMARK_HEME_METABOLISM	0.00131578947368421	0.00219298245614035	0.296846521119767	4.06388164040607	0	179	Smox,Endod1,Rnf19a,Ucp2,Prdx2,Nudt4,Ctsb,Nek7,Bach1,Mpp1,Mgst3,Lamp2,Pgls,Bnip3l,Bsg,C3,Lpin2,Tspan5,Kat2b,Ypel5,Sec14l1,Add1,Lrp10,Epb41,Kdm7a,Nfe2l1,Rbm5,Slc30a1,Tnrc6b,Sidt2,Cast,Mark3,Foxj2,Pdzk1ip1,Slc6a8,Cir1,Alad,Cdc27,Mfhas1,P4ha2,Psmd9,Arhgef12,Optn,Tmem9b,Blvra,Abcg2,Atp6v0a1,Ezh1,Acp5,Fbxo9,Xpo7,Mkrn1,Gde1,Hagh,Mxi1,Pcx,Nr3c1,Slc30a10,Bcam,Cat,Htatip2,Mboat2,Eif2ak1,Daam1,Htra2,Synj1,Narf,Aqp3,Rad23a,Btrc,Foxo3,Ppp2r5b,Ctns,Xk,Ranbp10,Ubac1,Agpat4,Slc25a38,Ccdc28a,Ncoa4,Igsf3
Reactive Luminal	HiMyc_WT_10mo	HALLMARK_HYPOXIA	0.0012987012987013	0.00219298245614035	0.259054138534202	3.7223303812283	0	196	Noct,Pim1,Cp,Plac8,Bhlhe40,Fosl2,Mif,Slc6a6,Sdc4,Bnip3l,Anxa2,Ets1,Pgm2,Egfr,Ier3,Gpi1,Nedd4l,Hk1,Pkp1,Tpi1,Tnfaip3,Klhl24,Plin2,Hexa,Prdx5,Tpd52,Ext1,Cavin3,Large1,Pdgfb,P4ha1,Aldoa,Ackr3,Slc25a1,Pfkl,Ccng2,Pfkp,Pnrc1,Jun,Rbpj,Irs2,Grhpr,Mt1,P4ha2,Dusp1,Gpc1,Akap12,Csrp2,Sult2b1,Klf7,Nagk,Atp7a,Fos,Map3k1,Tgm2,S100a4,Mxi1,Nr3c1,Igfbp3,Pdk3,Tpbg,Galk1,Cdkn1b,Scarb1,Ids,Aldoc,Sdc3,Pfkfb3,Cav1,Angptl4,Gpc4,Foxo3,Ampd3,Xpnpep1,Efna1,Pgm1,B4galnt2,Zfp292
Reactive Luminal	HiMyc_WT_10mo	HALLMARK_IL2_STAT5_SIGNALING	0.0012970168612192	0.00219298245614035	0.331662959216286	4.77296046400804	0	197	Ifitm3,Capg,Ecm1,Pim1,Ahnak,Cd44,Bhlhe40,Gsto1,Phlda1,Nfkbiz,Prnp,Slc39a8,Socs2,Dhrs3,Gpx4,Mxd1,Irf6,Syngr2,Cyfip1,Myo1c,Il18r1,Furin,Igf2r,Plscr1,Map3k8,Ikzf2,Ahr,Cdcp1,Ifngr1,Bcl2l1,Ckap4,St3gal4,Ctsz,Snx9,Plin2,Tnfrsf1b,S100a1,Wls,Bmpr2,Anxa4,Itgav,Csf1,Tnfrsf21,P4ha1,Dennd5a,Plec,Cish,Myc,Casp3,Myo1e,Rnh1,Tnfsf10,Nt5e,Muc1,Il4ra,Tgm2,P2rx4,Dcps,Ptrh2,Pou2f1,Nrp1,Spred2,Itih5,Gbp3,Twsg1,Cdc42se2,Lif,Ccne1,Ncs1,Etfbkmt,Eef1akmt1,Ncoa3,Glipr2,Enpp1,Ltb,Nfil3,Tnfrsf4,Ptch1,Gabarapl1,Spp1,Slc2a3,Phtf2,Socs1,Cd86,Serpinc1,Cxcl10,Cd83,Tnfrsf9,Il3ra,Il2rb,Tnfrsf18,Ctla4,Batf3,Lrig1,Icos,Ikzf4,Cdc6,Traf1,Cdkn1c,Il1rl1,Cd79b,Map6,Lrrc8c,Rgs16,Irf4,Fgl2,Col6a1,Eno3,Flt3l,Aplp1,Ttc39b,Il1r2,Il2ra,Abcb1a,Cd48,Praf2,Gpr83,Amacr,Tlr7,Adam19,Il10,Rhoh,Il10ra,Gpr65,Csf2,She,Penk
Reactive Luminal	HiMyc_WT_10mo	HALLMARK_IL6_JAK_STAT3_SIGNALING	0.0014903129657228	0.00219298245614035	0.381793833632501	3.75666340368468	0	82	Pim1,Cd44,Ptpn1,Irf9,Il13ra1,Il18r1,Stat1,Map3k8,Ifngr1,Osmr,Cd14,Tgfb1,Ifngr2,Tnf,Tnfrsf1b,Il1r1,Csf1,Tnfrsf21,Stat2,Cxcl2,Jun,Bak1,Il4ra,Irf1,Socs3,Il10rb,Ifnar1,Tnfrsf1a,Ptpn11,Pdgfc,Acvr1b,Tyk2,Tlr2,Fas,Ltb,Il17ra,Ccl7,Crlf2,Socs1,Il1b,Cxcl10,Il15ra,Il3ra,Il7,Ccr1,Cxcl9,Cxcl13,Il17rb,Il2rg,Itga4,Pf4,Il1r2,Il2ra,Cd36,Pik3r5,Itgb3,Csf2
Reactive Luminal	HiMyc_WT_10mo	HALLMARK_INFLAMMATORY_RESPONSE	0.0012970168612192	0.00219298245614035	0.308449534897369	4.37998187281946	0	191	Bst2,Timp1,Irf7,Rtp4,Mxd1,Tapbp,Ptger4,Ifitm1,Nampt,Atp2b1,Il18r1,Slc31a1,Mmp14,Icam1,Sphk1,Ahr,Osmr,Cd14,Eif2ak2,Ifngr2,Hbegf,Nfkb1,Sgms2,Abi1,Tnfrsf1b,Il1r1,Cxcl5,Ereg,Csf1,Slc31a2,Cx3cl1,Ly6e,Il1a,Gch1,Abca1,Nmi,Myc,Sri,Inhba,Atp2c1,Hif1a,Tnfsf10,Il4ra,Rhog,Lyn,P2ry2,Irf1,P2rx4,Rnf144b,Ifnar1,Tpbg,Ccl5,Itgb8,Tlr3,Sema4d,Rgs1,Scn1b,Ccrl2,Emp3,Il18rap,Lif,Psen1,Itga5,Acvr1b,Gabbr1,Kif1b,Tlr2,Slc7a2,Dcbld2,Irak2,Ccl7,Gna15,Cd82,Acvr2a,Ccl20,Il15,Csf3,Pcdh7,Gpr183,Il1b,Ptpre,Cxcl10,Il15ra,Cybb,Tnfrsf9,Cxcl9,Il2rb,Adora2b,Axl,Ccl17,C3ar1,Ptafr,Cd69,Il7r,Adgre1,Lck,Osm,Ccr7,Rgs16,P2rx7,Gpr132,Kcnj2,Tnfsf9,Chst2,Cxcr6,Nlrp3,Msr1,Pdpn,Serpine1,Lcp2,Cd40,Cd48,Olr1,Ccl22,Pik3r5,Sele,Il10,Itgb3,Il10ra
Reactive Luminal	HiMyc_WT_10mo	HALLMARK_INTERFERON_ALPHA_RESPONSE	0.00145560407569141	0.00219298245614035	0.635189495343865	6.55896150238011	0	91	Ifitm3,Psmb8,Ifi27,Bst2,Cd47,Ifitm2,Lgals3bp,Psme1,Psme2,Samd9l,Irf7,Rtp4,Isg15,Parp9,Parp14,Irf9,Trim25,Usp18,Cd74,Ifitm1,Psmb9,Trafd1,Mvb12a,Ifi35,Casp8,Ifih1,Irf2,Parp12,Plscr1,Nub1,Ogfr,Tent5a,Eif2ak2,Ifi44,Rsad2,Trim26,Ddx60,Herc6,Oasl1,Oas1a,Csf1,Stat2,Helz2,Adar,Ly6e,Tap1,Trim12c,Ifi30,Ifit3,Cmpk2,Nmi,Psma3,Lap3,Cmtr1,Tmem140,Il4ra,Epsti1,Tdrd7,Irf1,Uba7,Sp110,Dhx58,Ifit2,Ube2l6,Gbp3,Ccrl2,Pnpt1,Gmpr,Ncoa7
Reactive Luminal	HiMyc_WT_10mo	HALLMARK_INTERFERON_GAMMA_RESPONSE	0.00130890052356021	0.00219298245614035	0.497488834649943	6.86961065556103	0	182	Ifitm3,Psmb8,Ifi27,Pim1,Bst2,Ifitm2,Lgals3bp,Psme1,Psme2,Mvp,Samd9l,Irf7,Rtp4,Arid5b,Isg15,Parp14,Ptpn1,Rnf213,Irf9,Trim25,Tapbp,Xaf1,Usp18,Psmb10,Cd74,Nampt,Psmb9,Samhd1,Sppl2a,Trafd1,Zbp1,Vamp8,Jak2,Ifi35,Casp8,Psma2,Ifih1,Irf2,Parp12,Icam1,Plscr1,Stat1,Ogfr,Oas3,Eif2ak2,Ifi44,Rsad2,Tnfaip3,Ripk1,Nfkb1,Znfx1,Casp4,Trim26,Ddx60,Herc6,Cfb,Oasl1,Ido1,Isoc1,Vamp5,Stat2,Helz2,Adar,Ly6e,Ifnar2,Tap1,Pfkp,Rbck1,Ifi30,Ifit3,Cmpk2,Gch1,Nmi,Psma3,H2-Aa,Sri,Lap3,Cmtr1,Vcam1,Casp3,Hif1a,Tnfsf10,Il4ra,Epsti1,Tdrd7,Lysmd2,Irf1,Pml,Sp110,Socs3,Pla2g4a,Il18bp,Dhx58,Sectm1a,Oas2,Ccl5,Casp7,Ifit2,Ube2l6,Gbp3,Eif4e3,Serping1,Pnpt1,Auts2,Tnfaip2,Cfh,Nod1,Ncoa3,Fas,Ptpn6,Trim21,Ccl7,Cd274,Rnf31,Nlrc5,Casp1,Il15,Irf5,Nup93,H2-DMa,Ptgs2,Socs1,Cd86,Apol6,Trim14,Cxcl10,Il15ra,Il7,Cxcl9,Il2rb
Reactive Luminal	HiMyc_WT_10mo	HALLMARK_KRAS_SIGNALING_DN	0.744652406417112	0.744652406417112	0.0581588455265544	0.773565911075793	556	168	Sgk1,Krt15,Skil,Krt4,Slc6a14,Calcb,Lypd3,Lgals7,Tfcp2l1,Pkp1,Rsad2,Sptbn2,Ptprj,Mfsd6,Zbtb16
Reactive Luminal	HiMyc_WT_10mo	HALLMARK_KRAS_SIGNALING_UP	0.00129032258064516	0.00219298245614035	0.319886158165413	4.57966486556427	0	194	Psmb8,Trib1,Tmem176b,Aldh1a3,Ano1,Dusp6,Tmem176a,Itga2,Cpe,Sox9,Vwa5a,Ets1,Plat,Ank,Adam8,Mall,Gadd45g,Pigr,Ngf,Tspan1,Ccser2,Hbegf,Tnfaip3,Tnfrsf1b,Mpzl2,Plau,Cfb,Ereg,Tnnt2,Map7,Avl9,F2rl1,Nin,Prdm1,Ctss,Inhba,Usp12,Akap12,Fuca1,Evi5,Slpi,Map3k1,Strn,Igf2,Cbr4,Cab39l,Klf4,Prelid3b,Tor1aip2,Akt2,Igfbp3,Kcnn4,Nrp1,Ptbp2,Ammecr1,Plek2,Ephb2,Mtmr10,Scn1b,Adam17,Lcp1,Sdccag8,Lif,Arg1,Angptl4,Zfp277,Cfh,Gpnmb,Tmem158,Dcbld2,Il33,Fcer1g,Laptm5,Ppbp,Btbd3,Gprc5b,Btc,Pecam1,Crot,Ccl20,Spp1,Lat2,Flt4,Mmd,Tph1,Prkg2,Ptgs2,Il1rl2,Cidea,Ptprr,Dnmbp,Il1b,Cxcl10,Atg10,Itgb2,C3ar1,Dock2,Eng,Traf1,Il7r,St6gal1,Rgs16,Ptcd2,Aldh1a2,Il2rg,Sparcl1,F13a1,Trib2,Plvap,Abcb1a,Gypc,Cdadc1,Epb41l3,Cd37,Adgrl4,Rbp4,Il10ra,Csf2,Clec4a3,Hdac9,Mmp9,Pdcd1lg2,Gng11,Tfpi,Hsd11b1,Tmem100
Reactive Luminal	HiMyc_WT_10mo	HALLMARK_MITOTIC_SPINDLE	0.00129032258064516	0.00219298245614035	0.430891381639314	6.22159739553511	0	198	Gsn,Cd2ap,Clip1,Arhgap29,Akap13,Arhgap27,Clasp1,Sptbn1,Flna,Net1,Dync1h1,Cttn,Ralbp1,Rasa2,Wasf2,Marcks,Cyth2,Bcr,Epb41,Dlg1,Abi1,Epb41l2,Sptan1,Sorbs2,Fgd6,Capzb,Nedd9,Ssh2,Hook3,Ranbp9,Tlk1,Rictor,Nck1,Abr,Rabgap1,Arhgef3,Pxn,Ophn1,Stau1,Myo9b,Rfc1,Nin,Arl8a,Bcl2l11,Arhgef2,Pafah1b1,Pcm1,Cdc27,Mark4,Arhgap10,Myo1e,Arhgef12,Vcl,Arhgef11,Numa1,Dst,Myh10,Stk38l,Kif3b,Pcnt,Smc4,Tubgcp2,Bcar1,Trio,Lmnb1,Itsn1,Tsc1,Kifap3,Cdc42ep4,Abl1,Ckap5,Rasal2,Synpo,Rapgef5,Shroom2,Rasa1,Incenp,Llgl1,Cntrl,Kif1b,Farp1,Ezr,Cdk5rap2,Ccdc88a,Dock4,Tbcd,Plekhg2,Map3k11,Arfip2,Tubgcp5,Fscn1,Tubgcp3,Hdac6,Arhgef7,Smc1a,Top2a,Cdk1,Birc5,Als2,Cenpj,Alms1,Cep57,Wasl,Myh9,Sass6,Kif3c,Katnb1,Prc1,Atg4b,Kif23,Ccnb2,Cenpf,Apc,Uxt,Nusap1,Cep192,Ect2,Tpx2,Mid1,Cenpe,Kif4,Nek2,Rhot2,Dock2,Cep131,Dlgap5,Clip2,Cep250,Prex1,Rhof,Kif15,Aurka,Nck2,Lats1,Plk1,Kif20b,Cdc42ep2,Racgap1,Tubd1,Sun2,Bub1,Brca2,Klc1,Arap3,Arhgap4,Taok2
Reactive Luminal	HiMyc_WT_10mo	HALLMARK_MTORC1_SIGNALING	0.0043859649122807	0.0049580472921434	-0.328810210993526	-5.61358586000445	0	190	Ifrd1,Mthfd2,Eif2s2,Phgdh,Hspa9,Etf1,Ube2d3,Hspa5,Psat1,Pgk1,Slc1a5,Slc7a11,Asns,Hspd1,Sqstm1,Txnrd1,Slc7a5,Ppp1r15a,Trib3,Tomm40,Slc2a1,Xbp1,Shmt2,Ddit4,Canx,Vldlr,Psph,Actr3,Cdkn1a,Tes,Map2k3,Tfrc,Serp1,Sdf2l1,Eef1e1,M6pr,Pitpnb,Hsp90b1,Ppia,Rpn1,Hspe1,Cct6a,Rrp9,Abcf2,Rab1a,Fkbp2,Gsk3b,Atp2a2,Pno1,Tuba4a,Slc1a4,Edem1,Ssr1,Ldha,Ppa1,Ddit3,Cyb5b,Pnp,Gclc,Sqle,Ldlr,Psme3,Uso1,Insig1,Nufip1,Calr,Hk2,Sord,Tcea1,Sec11a,Hspa4,Igfbp5,Cd9,Ccng1,Tmem97,Nfkbib,Ctsc,Acsl3,Cth,Nfyc,Sc5d,Qdpr,Gmps,Psmc6,Btg2,Gbe1,Idi1,Gla,Gtf2h1,Hmgcs1,Cyp51,Slc37a4,Rdh11,Prdx1,Psmc2,Pdap1,Tm7sf2,Cxcr4,Ung,Glrx,Nupr1,Psmg1,Fads2,Hmbs,Rpa1,Dhfr,Pdk1,Got1,Hmgcr,Bcat1,Acaca,Dhcr7,Ak4,Stc1
Reactive Luminal	HiMyc_WT_10mo	HALLMARK_MYC_TARGETS_V1	0.00421940928270042	0.00487576183778715	-0.425865868262796	-7.21328921863935	0	186	Srsf2,Eif4a1,Ifrd1,Srsf7,Npm1,Nolc1,Eif2s2,Srsf3,Etf1,Ddx21,Ywhaq,Pgk1,Ssb,Rsl1d1,Cnbp,Pabpc1,Gnl3,Fbl,Hspd1,Ran,Rplp0,G3bp1,Eif4e,Hnrnpu,Rpl14,Eif4g2,Slc25a3,Tra2b,Pa2g4,C1qbp,Srm,Pcbp1,Ddx18,Abce1,Hnrnpd,Hnrnpa3,Canx,Pabpc4,Xpot,Srsf1,Txnl4a,Snrpd1,Rnps1,Hnrnpa1,Odc1,Hnrnpa2b1,Serbp1,Impdh2,Kpnb1,Rpl18,Rps6,Rps10,Ywhae,Hsp90ab1,Tardbp,Ppia,Syncrip,Eif2s1,Rps2,Nop56,Hnrnpc,Tomm70a,Hspe1,Dhx15,Trim28,Apex1,Rrp9,Rack1,Rps5,Snrpd3,Gspt1,Mrps18b,Ldha,Aimp2,Cct5,Eif4h,Cct4,Nap1l1,Cct7,Ppm1g,Srpk1,Eif3d,Nme1,Psmb2,Nop16,Ssbp1,Rps3,Cct3,Nhp2,Cct2,Lsm2,Uba2,Sf3b3,Hdgf,Rpl6,Rad23b,Tcp1,Pwp1,Ube2e1,Hdac2,Clns1a,Ranbp1,Psmc6,Cul1,Eef1b2,Orc2,Phb2,Eif3j1,Eif3b,Vbp1,Mrpl9,Ruvbl2,Stard7,Ilf2,Tfdp1,Fam120a,Pcna,Pold2,Exosc7,Ap3s1
Reactive Luminal	HiMyc_WT_10mo	HALLMARK_MYC_TARGETS_V2	0.00280898876404494	0.00347779561262707	-0.582850004442447	-5.41552510621171	0	57	Npm1,Nolc1,Gnl3,Hspd1,Mybbp1a,Pa2g4,Rcl1,Mphosph10,Ppan,Srm,Ddx18,Wdr43,Ndufaf4,Nop2,Mrto4,Nip7,Nop56,Tfb2m,Hspe1,Rrp9,Grwd1,Wdr74,Rrp12,Pprc1,Aimp2,Tcof1,Pus1,Las1l,Imp4,Utp20,Nop16,Farsa,Bysl,Hk2,Sord,Tbrg4,Tmem97,Pes1,Slc19a1,Rabepk,Noc4l,Prmt3,Ung,Ipo4,Slc29a2
Reactive Luminal	HiMyc_WT_10mo	HALLMARK_MYOGENESIS	0.00129198966408269	0.00219298245614035	0.195432327879629	2.77211569589087	0	190	Gsn,Clu,Bhlhe40,Itgb1,Prnp,Plxnb2,Fhl1,Gpx3,Tpm3,Bag1,Syngr2,Myo1c,Ephb3,Ablim1,Sphk1,Erbb3,Tgfb1,Tpm2,Hbegf,Pdlim7,Agrn,Cdh13,Sptan1,Nav2,Flii,Tnnt2,Large1,Itgb5,Acsl1,Itgb4,Slc6a8,Chrnb1,Fst,Atp6ap1,Tead4,App,Kifc3,Smtn,Schip1,Hdac5,Pcx,Ctf1,Akt2,Mapre3,Igfbp3,Rb1,Mapk12,Crat,Wwtr1,Sh2b1,Sorbs1,Sparc,Fkbp1b,Dmd,Agl,Ptp4a3,Tsc2,Sirt2,Mylk,Foxo4,Aebp1,Lpin1,Myh9,Rit1,Col3a1,Dtna,Svil,Dapk2,Col6a3,Ache,Col1a1,Adcy9,Igf1,Igfbp7,Sorbs3,Mef2c,Mylpf,Lsp1,Efs,Sspn,Ocel1,Kcnh2,Pick1,Eno3,Pfkm,Camk2b,Cox7a1,Pkia,Col4a2,Cd36,Col6a2,Mb,Spdef,Nos1,Ppp1r3c,Tnni2,Lama2,Speg,Itga7,Col15a1,Casq2,Fabp3,Bdkrb2,Ptgis
Reactive Luminal	HiMyc_WT_10mo	HALLMARK_NOTCH_SIGNALING	0.0233722871452421	0.0258587006713317	0.272256679490451	1.70847834632893	13	31	Psenen,Tcf7l2,Hes1,Fzd1,Jag1,Dtx2,Ppard,Fzd7,Rbx1,Aph1a,Notch3,Wnt5a,Arrb1
Reactive Luminal	HiMyc_WT_10mo	HALLMARK_OXIDATIVE_PHOSPHORYLATION	0.00130890052356021	0.00219298245614035	0.388071620270195	5.35871511489262	0	182	Ndufa4,Atp6v1g1,Idh1,Cox6b1,Gpx4,Uqcr11,Cox6c,Mgst3,Cox5b,Cox8a,Atp6v1e1,Atp6v0e,Cox5a,Timm8b,Alas1,Atp6v1d,Ndufa6,Cox17,Acadm,Ndufc2,Atp6v1f,Slc25a4,Polr2f,Ndufc1,Mrpl34,Ndufb7,Gpi1,Hadha,Ndufs2,Glud1,Uqcr10,Timm13,Ndufa8,Ndufa3,Ndufv2,Got2,Ndufa7,Ndufs8,Idh2,Cox6a1,Acaa2,Vdac1,Ndufs6,Cox7c,Ndufs7,Cyb5a,Sdhd,Uqcrh,Ndufb5,Ndufab1,Ndufs4,Ndufa2,Cpt1a,Aco2,Mrpl15,Uqcrc1,Cox7a2,Atp6ap1,Mfn2,Immt,Mrpl11,Ndufa9,Opa1,Mrps12,Cyb5r3,Slc25a20,Mdh2,Oxa1l,Ndufb8,Ndufb3,Hadhb,Slc25a11,Etfa,Tcirg1,Pdk4,Bax,Casp7,Htra2,Abcb7,Etfdh,Atp6v1c1,Acadsb,Ogdh,Cox7b,Eci1,Ndufa5,Idh3a,Ndufv1,Ndufb6,Fxn,Acadvl,Ech1,Atp1b1,Dlat,Mrps15,Sucla2,Hsd17b10,Ndufs1,Idh3g,Aifm1,Vdac3,Surf1,Cox11,Gm10053,Slc25a12,Rhot1,Cyc1,Timm50,Pdp1,Rhot2,Sdhc
Reactive Luminal	HiMyc_WT_10mo	HALLMARK_P53_PATHWAY	0.0012970168612192	0.00219298245614035	0.300398286038344	4.30543813123697	0	195	Tm4sf1,S100a10,Krt17,Sdc1,Plxnb2,Serpinb5,Mxd1,Pdgfa,Sfn,Ctsd,Rnf19b,Plk2,Vwa5a,Dcxr,Trafd1,Ralgds,Vamp8,Hras,Ier3,Sphk1,Gpx2,Vdr,Tgfb1,Mxd4,Hint1,St14,Hbegf,Tax1bp3,Cdh13,Perp,Tsc22d1,Zbtb16,Ppm1d,Tap1,Il1a,Dgka,Ifi30,Itgb4,Ip6k2,Wwp1,Jun,Bak1,Gm2a,Ier5,Stom,Tgfa,Mapkapk3,Blcap,Rxra,App,Rps27l,Hspa4l,Fuca1,Abhd4,Xpc,Tcn2,Fos,Apaf1,Prmt2,S100a4,Abcc5,Klf4,Triap1,Ada,Rb1,Epha2,Bax,Ankra2,Hexim1,Phlda3,Lif,Kif13b,Acvr1b,Cdkn2a,Foxo3,Pmm1,Sertad3,Fas,Cdkn2b,Ei24,Ercc5,Cgrrf1,Plk3,Tchh,Cd82,Ccp110,Cdkn2aip,Casp1,F2r,Inhbb,Socs1,Def6,Sesn1,Wrap73,Hdac3,Ptpre
Reactive Luminal	HiMyc_WT_10mo	HALLMARK_PANCREAS_BETA_CELLS	0.180661577608142	0.187888040712468	-0.181077650147437	-1.2689577080247	70	34	Dpp4,Sec11a,Srprb,Mafb,Lmo2,Spcs1,Elp4,Slc2a2,Isl1,Iapp,Hnf1a,Pcsk1,Scgn,Pklr,Nkx2-2,Pax6,Neurod1,Gck,Foxa2,Abcc8,G6pc2,Sst,Pcsk2,Syt13,Gcg,Insm1,Nkx6-1,Chga
Reactive Luminal	HiMyc_WT_10mo	HALLMARK_PEROXISOME	0.00144927536231884	0.00219298245614035	0.306241428682381	3.23645357509325	0	98	Tspo,Mvp,Idh1,Dhrs3,Aldh1a1,Slc25a4,Hras,Fis1,Slc25a17,Smarcc1,Idh2,Eci2,Prdx5,Ywhah,Abcd3,Isoc1,Cln6,Dhcr24,Acsl1,Vps4b,Acsl4,Pex13,Siah1a,Hsd17b11,Sult2b1,Acox1,Pex2,Abcc5,Scgb1a1,Acot8,Ide,Cat,Itgb1bp1,Crat,Abcb9,Gnpat,Msh2,Ech1,Top2a,Ehhadh,Ercc1,Slc25a19,Hsd3b7,Pex11b,Ercc3,Gstk1,Elovl5,Hsd17b4,Mlycd,Crabp1,Nudt19,Ctbp1,Pex14,Pex11a,Abcd1,Fabp6
Reactive Luminal	HiMyc_WT_10mo	HALLMARK_PI3K_AKT_MTOR_SIGNALING	0.00141242937853107	0.00219298245614035	0.249121336892995	2.70842830410631	0	102	Arpc3,Actr2,Sfn,Hras,Egfr,Pik3r3,Ngf,Ripk1,Ralb,Mapk8,Ywhab,Grk2,Stat2,Nck1,Mapkap1,Ppp1ca,Csnk2b,Dapp1,Mapk1,Cdk4,Rps6ka1,Cab39l,Pak4,Rptor,Itpr2,Tnfrsf1a,Cdkn1b,Ptpn11,Vav3,Ap2m1,Smad2,Tbk1,Plcg1,Nod1,Cdk2,Tsc2,Irak4,Mapk9,Cdk1,Prkar2a,Akt1
Reactive Luminal	HiMyc_WT_10mo	HALLMARK_PROTEIN_SECRETION	0.00146198830409357	0.00219298245614035	0.279535613520334	2.91248479453211	0	94	Adam10,Lamp2,Ap2s1,Atp1a1,Igf2r,Egfr,Stx7,Clta,Tmed10,Tpd52,Sgms1,Tspan8,Dnm1l,Vps4b,Ap3b1,Rer1,Vamp3,Abca1,Galc,Yipf6,Tsg101,Mapk1,Bnip3,Ap2b1,Dst,Rab2a,Atp7a,Rab22a,Cog2,Scamp3,Stx12,Ap2m1,Vamp4,Zw10,Tmx1,Scamp1,Kif1b,Vps45,Sec31a,Cope,Arcn1,Cln5,Dop1a,Arfip1
Reactive Luminal	HiMyc_WT_10mo	HALLMARK_REACTIVE_OXYGEN_SPECIES_PATHWAY	0.00159744408945687	0.00219298245614035	0.403807440512645	3.10603501017442	0	48	Pdlim1,Atox1,Prnp,Txn1,Prdx2,Gpx4,Gsr,Gpx3,Ndufa6,Glrx2,Ndufs2,Abcc1,Lamtor5,Mgst1,Sbno2,Pfkp,Egln2,Ptpa,Oxsr1,G6pdx,Hmox2,Cat,Fes
Reactive Luminal	HiMyc_WT_10mo	HALLMARK_SPERMATOGENESIS	0.715068493150685	0.729089443996777	0.067846672782218	0.792910098497343	521	120	Agfg1,Tle4,Alox15,Map7,Mllt10,Zc3h14,Mast2,Chfr,Hspa4l,Gmcl1,Ezh2,Cftr,Ide,Topbp1,Sirt1,Dbf4,Mtor,Ncaph,Nphp1,Parp2,Strbp,Cdk1,Prkar2a,Rfc4,Lpin1,Phkg2,Vdac3,Ccnb2,Ift88,Tulp2,Mlf1,Nek2,Art3,Cdkn3,Pacrg,Tnni3,Aurka,Bub1,Pias2,Hspa2,Jam3,Nos1,She,Hspa1l,Il12rb2,Pcsk1n,Oaz3,Ybx2,Cct6b,Pomc,Scg3,Gad1,Actl7b,Tekt2,Gapdhs,Tcp11,Cst8,Zpbp,Sycp1,Gfi1,Gsg1,Tktl1,Clgn,Slc2a5,Papolb,Clvs1,Chrm4,Adad1,Grm8,Tuba3a,Ldhc,Mtnr1a,Dpep3,Ddx25,Gpr182,Hoxb1,Adam2,Dmc1,Crisp2,Znrf4,Adcyap1,Akap4,Ddx4,Tnp2,Prm2,Hba-x,Rpl39l,Dmrt1,Nefh,Ttk,Kif2c,Cnih2,Camk4,Acrbp,Stam2,Zc2hc1c,Snap91,Elovl3,Phf7,Acrv1,Nf2,Rad17,Coil,Il13ra2,Gstm5,Spata6,Psmg1,Scg5
Reactive Luminal	HiMyc_WT_10mo	HALLMARK_TGF_BETA_SIGNALING	0.00157232704402516	0.00219298245614035	0.437774958997389	3.50801391567142	0	53	Skil,Pmepa1,Fkbp1a,Sptbn1,Smad3,Smad1,Furin,Smad7,Arid4b,Tgfb1,Ifngr2,Ncor2,Bcar3,Smurf2,Klf10,Bmpr2,Rab31,Ppp1ca,Smurf1,Trim33,Bmpr1a,Wwtr1,Acvr1,Ltbp2,Tgif1,Xiap,Ski,Tgfbr1,Slc20a1
Reactive Luminal	HiMyc_WT_10mo	HALLMARK_TNFA_SIGNALING_VIA_NFKB	0.00129032258064516	0.00219298245614035	0.373095272814022	5.34143559763205	0	194	Trib1,Sgk1,Cd44,Bhlhe40,Phlda1,Pmepa1,Fosl2,B4galt1,Mxd1,Dusp5,Ehd1,Dusp4,Ptger4,Lamb3,Sdc4,Rnf19b,Nampt,Plk2,Zc3h12a,Areg,Litaf,Atp2b1,Smad3,Tnfaip8,Ifih1,Spsb1,Gem,Ier3,Icam1,B4galt5,Sphk1,Map3k8,Marcks,Ifngr2,Hbegf,Tnfaip3,Nfkb1,Serpinb8,Tnf,Tnip1,Plau,Klf2,Klf10,Cxcl5,Tsc22d1,Cxcl1,Csf1,Dennd5a,Ackr3,Tap1,Cxcl2,Hes1,Il1a,Dnajb4,Gch1,Pnrc1,Abca1,Jun,Myc,F2rl1,Nfat5,Serpinb2,Ier5,Inhba,Irs2,Dusp1,Jag1,Irf1,Stat5a,Fos,Socs3,Egr3,Klf4,Trip10,Fosb,Egr1,Ccl5,Ifit2,Clcf1,Ccrl2,Nfkbie,Tgif1,Tnfaip2,Egr2,Pfkfb3,Lif,Rel,Panx1,Tlr2,Efna1,Nfil3,Ccl20,Slc2a3,Fjx1,Ptgs2,Plek,Fut4,Gpr183,Il1b,Ptpre,Cxcl10,Il15ra,Cd83,Tnc,Tnfrsf9,Dusp2,Snn,Dram1
Reactive Luminal	HiMyc_WT_10mo	HALLMARK_UNFOLDED_PROTEIN_RESPONSE	0.00347222222222222	0.00410353535353535	-0.525250545659505	-6.72729079992462	0	106	Eif4a1,Cebpb,Npm1,Nolc1,Atf4,Mthfd2,Hspa9,Chac1,Hspa5,Eif4ebp1,Vegfa,Psat1,Asns,Eif4a2,Dnajb9,Herpud1,Eif4e,Atf3,Slc7a5,Eef2,Nop14,Xbp1,Ddit4,Xpot,Cebpg,Fus,Dkc1,Pdia6,Serp1,Ddx10,Hsp90b1,Eif2s1,Nop56,Sdad1,Dnajc3,Rrp9,Stc2,Hyou1,Atf6,Ywhaz,Eif4a3,Slc1a4,Imp3,Edem1,Ssr1,Kif5b,Rps14,Aldh18a1,Cnot4,Tatdn2,Srpr,Eif4g1,Banf1,Nabp1,Calr,Nhp2,Sec11a,Mtrex,Slc30a5,Exosc1,Tubb2a,Nfyb,Cnot2,Eif2ak3,Tspyl2,Preb,Srprb,Khsrp,Lsm1,Spcs1,Kdelr3,Edc4,Nfya,Arxes2,Shc1,Cxxc1
Reactive Luminal	HiMyc_WT_10mo	HALLMARK_UV_RESPONSE_DN	0.00134228187919463	0.00219298245614035	0.277242981943742	3.4711197829843	0	144	Bhlhe40,Nek7,Lamc1,Tgfbr2,Anxa2,Atp2b1,Smad3,Smad7,Zmiz1,Add3,Pik3r3,Rasa2,Nfkb1,Dlg1,Abcc1,Map1b,Anxa4,Atrx,Gcnt1,Tent4a,Myc,Erbb2,Phf3,Sri,Apbb2,Kit,Atp2c1,Mt1,Ltbp1,Synj2,Dusp1,Rxra,Ptpn21,Schip1,Bmpr1a,Mta1,Nr3c1,Nrp1,Gja1,Cdkn1b,Akt3,Mapk14,Tgfbr3,Cav1,Prdm2,Syne1,Map2k5,Nr1d2,Pias3,Pparg,Rgs4,Acvr2a,Col3a1,Kalrn,Cdon,Vav2,Sfmbt1,Mgll,Atp2b4,Dlc1,Col1a2,Adora2b,Col1a1,Slc22a18,Dab2,Ptprm,Plpp3,Snai2,Sdc2,Cacna1a,Wdr37,Pex14,Grk5,Fzd2,Irs1,Col5a2,Inpp4b,Dmac2l,Dbp,Serpine1,Prkce,Bdnf,Itgb3,Cap2,Tfpi,Pmp22,Pdgfrb
Reactive Luminal	HiMyc_WT_10mo	HALLMARK_UV_RESPONSE_UP	0.00133155792276964	0.00219298245614035	0.193301602255241	2.47644268493327	0	152	Dnajb1,Gpx3,Alas1,Ap2s1,Bsg,Fmo1,Atp6v1f,Slc25a4,Furin,Mmp14,Icam1,Grina,Stip1,Dnaja1,Cxcl1,Epcam,Aldoa,Tap1,Mrpl23,Gch1,Bak1,Slc6a8,Mark2,Bcl2l11,Casp3,Prkcd,Pole3,Lyn,Psmc3,Irf1,Fos,Cltb,Fosb,Selenow,Tyro3,Dgat1,Spr,Stard3,Aqp3,Atp6v1c1,Plcl1,Ccne1,E2f5,Klhdc3,Hyal2,Cdk2,Cdkn2b,Parp2,Olfm1,Nxf1,Nat2,Tchh,Rfc4
Reactive Luminal	HiMyc_WT_10mo	HALLMARK_WNT_BETA_CATENIN_SIGNALING	0.140983606557377	0.149615255938441	0.187777242034583	1.34611376792523	85	41	Csnk1e,Ncstn,Ncor2,Myc,Fzd1,Rbpj,Numb,Jag1,Ppard,Hdac5,Adam17,Axin2,Ptch1,Gnai1,Dvl2,Skp2,Maml1,Frat1,Hey1,Notch4
Reactive Luminal	HiMyc_WT_10mo	HALLMARK_XENOBIOTIC_METABOLISM	0.00261437908496732	0.00331579786386099	0.151197695403505	2.07689828292364	1	180	Tmem176b,Smox,Gsto1,Idh1,Xdh,Npc1,Gsr,Slc6a6,Psmb10,Alas1,Dcxr,Fmo1,Lpin2,Apoe,Il1r1,Fmo3,Acp1,Cyb5a,Ddah2,Cfb,Aco2,Dhrs1,Gch1,Esr1,Spint2,Slc22a1,Hes6,Sertad1,Acox1,Bcar1,Ppard,Pcx,Tnfrsf1a,Cyp27a1,Cat,Arg2,Epha2,Pdk4,Asl,Nmt1,Etfdh,Abhd6,Gss,Pink1,Acp2,Arg1,Pmm1,Igfbp4,Nfs1,Fas,Ap4b1,Cndp2,Dhps,Ech1,Ptges,Crot,Acox3,Gabarapl1,Cdo1,Entpd5,Elovl5,Casp6,Tkfc,Slc12a4,Adh7,Fetub,Abcc3,Igf1
Reactive Luminal	HiMyc_WT_10mo	miRDB	0.00240096038415366	0.00312124849939976	0.119523915357304	2.17250189122095	1	335	Bhlhe40,Nedd4,Cwh43,Ehd1,Gramd3,Cnot6l,Esyt2,Fmo2,Rab11a,Plekha1,Smad7,Reg3b,Tent5a,Proser2,Mprip,Ralgps2,Ndufv2,Rsad2,Tnfaip3,Dnaja1,Sgms2,Kdm7a,Herc6,Tnrc6b,Hbp1,Fnip1,Neb,Itgav,Adgra3,Akirin1,Adgrg2,Wwp1,Rnf2,Nfat5,Rreb1,Acbd5,Mtmr12,Pcm1,Crebrf,Mindy2,Per2,Vcl,Nt5e,Pnrc2,Jag1,Bcl11a,Trappc8,Ptpn21,Tmem29,Arhgap32,Sema4a,Relch,Wdr44,Map3k1,Lsm5,Trim33,Plxna2,Tirap,Pcmtd2,Tmtc3,Slc30a10,Zcchc8,Smarcd1,Rasa1,Pnpt1,Ubl4a,Elf2,Bahd1,Ski,Mbnl3,Sema5a,Tesk2,Ints2,Glis2,Stag2,Il33,Zbtb41,Bcl7a,Bnc2,Slc25a46,Tshz1,Slc7a6,Casc4,Acvr2a,Fbxo28,Rmnd5a,Ccl20,Cdc25a,Kalrn,Gid4,Zdhhc17,Sos2,Tipin,St8sia6,Dclk1,Kbtbd7,Adtrp,Gtf2e2,Apol6,Cxcl10,Pan3,Ndnf,Sgcb,Slc9a6,Mbd4,Tgfbi,Tmem170,Dvl2,Nfatc3,Slc29a3,Tsga10,Asb1,Skp2,Mef2c,Bcl11b,Pdhx,Pja2,Saxo2,Trappc2,Ring1,St6galnac3,Necab1,Ppp1r3b,Six5,Tmtc1,Pfkm,Fasl,Spry1,Klhl42,Dkk2,Frat1,Slamf7,Lrrcc1,Matn2,Il2ra,Col12a1,Wdr76,Tagap,Mblac2,Edrf1,Arhgap24,Ccl22
Reactive Luminal	HiMyc_WT_10mo	TargetScan	0.00116144018583043	0.00219298245614035	0.144769344152639	2.87592824209345	0	431	S100a10,Rbms1,Gng12,Fam3c,Mxd1,Ehd1,Aldh1a1,Iffo2,Gramd3,Tgfbr2,Dag1,Rab11a,mt-Nd2,Plekha1,Smad7,Slmap,Pgm2,Map3k8,Sash1,Socs6,Rasa2,Samd8,Mprip,Fcho2,Ralgps2,Egln1,Tnfaip3,Kdm7a,Chd7,Dhrs9,Bmpr2,Abcd3,Sestd1,Tnrc6b,Rnf24,Mrpl17,4930402H24Rik,Hsdl2,Kat6a,Rtf1,Akirin1,Ptprg,Ubn2,Bmp3,Dnajb14,Cux1,Wwp1,Nfat5,Rbpj,Krit1,Mtmr12,Gab1,Crebrf,Per2,Arhgef12,Vcl,Jag1,Fgfr1op2,Rad21,Cnot6,Arhgap32,Cnot8,Commd8,Rab22a,Map3k1,Strn,Spg20,Foxp1,Nudt5,Gatad2b,Trim33,Ing2,Rsbn1,Acpp,Tsc1,Tbl1xr1,Slc30a10,Cyb5r4,9930021J03Rik,Itgb8,Smarcd1,Rbm27,Atxn2,Ap3m1,Rnf103,Gdap2,Mrpl49,Pgrmc2,Zfp217,Fem1c,Phf6,Rasa1,Zadh2,Sh3rf1,Nr2c2,Vim,Ap5m1,Micall1,Atxn3,Elf2,Pag1,Bahd1,Ski,Gpc4,Extl3,Mbnl3,Mycl,Lifr,Armc10,Glis2,Stag2,Megf9,Tlk2,Topors,Zbtb41,Suz12,Bcl7a,Dnajc16,Sox7,Tnfrsf11b,Crim1,Mansc1,Sesn3,Rasef,Zyg11b,Acvr2a,Fbxo28,Cep57,Ago4,Tbx2,Frs2,Lrrc57,Rmnd5a,Ccl20,Cdc25a,2700081O15Rik,Gid4,Hgf,Prpf4b,Tns1,Lmbr1,Pdzd2,Ncapd3,Ptprr,Kbtbd7,Hsd17b4,Snx19,Sesn1,Secisbp2l,Pan3,Pikfyve,Fbxl17,Tmem260,Lima1,Tenm4,Slc10a7,Tgfbi,Tmem170,Tsga10,Sema3e,Col4a1,Cd69,Skp2,Mef2c,Snx29,Bcl11b,St6gal1,Ccr7,Mfap3l,Gtpbp1,Lrp6,Lats1,Znrf2,Ankrd46,Purg,Ppp1r3b,Pfkm,Fasl,Spry1,Klhl42,Sec22c,Tada2a,Matn2,Ednrb,Amer1,Robo2,Mdga2,Tagap,Setd1b,Olr1,Arhgap24,Ccl22
Macrophages Trem2	HiMyc_WT_6mo	HALLMARK_ADIPOGENESIS	0.00145560407569141	0.00300404390525708	0.290353927908004	4.3527731371359	0	197	Ucp2,Apoe,Plin2,Abca1,Cox8a,Uqcr10,Uqcr11,Cox7b,Cox6a1,Scp2,Uqcrq,Sdhb,Ndufb7,Gpx4,Ywhag,Reep5,Cmpk1,Lpl,Etfb,Sdhc,Gpx3,Aplp2,Slc27a1,Gpd2,Adipor2,Ak2,Tkt,Ddt,Ndufs3,Ppp1r15b,Mtch2,Agpat3,Lpcat3,Idh3g,Mgst3,Baz2a,Atp1b3,Slc25a1,Bckdha,Cyc1,Cat,Araf,Dnajc15,Dhrs7,Qdpr,Cd302,C3,Prdx3,Preb,Aifm1,Fabp4,Hadh,Echs1,Map4k3,Stom,Col15a1,Crat,Phldb1,Esyt1,Coq3,Cdkn2c,Pim3,Nkiras1,Ech1,Aldh2,Cd151,Acaa2,Acads,Bcl2l13,Jagn1,Idh1,Dnajb9,Slc25a10,Mrpl15,Coq9,Gpat4,Aco2,Chuk,Hspb8,G3bp2,Dbt,Slc19a1,Acadm,Pfkl,Abcb8,Scarb1,Col4a1,Lifr
Macrophages Trem2	HiMyc_WT_6mo	HALLMARK_ALLOGRAFT_REJECTION	0.00146412884333821	0.00300404390525708	0.199499109757873	2.87709170331292	0	180	Capg,Stat1,Hif1a,Irf7,Fcgr2b,Rps9,Nme1,Cfp,Rps3a1,Eif5a,Rpl9,Timp1,B2m,Stab1,Cd47,Ly86,Flna,Jak2,Ncf4,Tpd52,Tap1,Socs1,Igsf6,Csk,Tlr2,Ctss,Inhba,Ccr1,H2-DMb2,Galnt1,Tgfb1,Akt1,Elf4,Ikbkb,Il18,Il4ra,Traf2,Ccl22,Eif4g3,Tlr3,Cxcl9,Ube2d1,Lcp2,Map3k7,Nck1,Il1b,Cdkn2a,Tnf,Ifnar2,Was,Ccr2,Lif,Klrd1,Itgb2,Ptprc,Ube2n,Cd80,Cd4,Nlrp3,Il2rg
Macrophages Trem2	HiMyc_WT_6mo	HALLMARK_ANDROGEN_RESPONSE	0.0032	0.00420711974110032	0.233130132807804	2.50891146544389	1	95	Sgk1,Dbi,B2m,Pmepa1,Slc38a2,Tmem50a,Srp19,Ube2i,B4galt1,Tpd52,Ndrg1,Aldh1a3,Sat1,Appbp2,Itgav,H1f0,Krt19,Akt1,Lman1,Arid5b,Tsc22d1,Ube2j1,Actn1,Zmiz1,Abcc4,Ank,Hmgcr,Ccnd1,Mertk,Sec24d,Dnajb9,Cdc14b,Stk39,Slc26a2,Homer2,Lifr,Ptk2b,Idi1,Xrcc5,Map7,Xrcc6,Tmprss2,Rab4a,Cenpn,Spdef,Elovl5,Bmpr1b,Steap4,Akap12
Macrophages Trem2	HiMyc_WT_6mo	HALLMARK_ANGIOGENESIS	0.00173310225303293	0.00300404390525708	0.344131865668217	2.33089611814742	0	35	Timp1,Lpl,Spp1,S100a4,Vegfa,Tnfrsf21,Pdgfa,Lrpap1,Itgav,Nrp1,Vcan,Olr1,Ptk2,Pglyrp1,Vav2,Kcnj8,Fstl1,Col3a1,Postn,Slco2a1,Jag2,Jag1,Col5a2,Msx1,Lum,Apoh,Serpina5
Macrophages Trem2	HiMyc_WT_6mo	HALLMARK_APICAL_JUNCTION	0.035036496350365	0.037956204379562	0.111167419559192	1.66003067711233	23	196	Gnai2,Cd274,Baiap2,Actn4,Sdc3,Syk,Zyx,B4galt1,Cdh1,Actb,Tgfbi,Itga9,Pfn1,Adam15,Vcam1,Inppl1,Evl,Ctnnd1,Rsu1,Msn,Ctnna1,Myh9,Hras,Adam9,Arpc2,Tspan4,Hadh,Crb3,Cd276,Actn1,Crat,Mapk14,Pbx2,Vcan,Jup,Lamb3,Layn,Traf1,Ptprc,Nf1,Gamt,Lamc2,Akt3,Ldlrap1,Itgb4,Map4k2,Flnc,Ptk2,Vav2,Myl12b,Col16a1,Gnai1,Sorbs3,Cercam,Tubg1,Pcdh1,Dlg1,Cd34,Mapk11,Nrtn,Nrxn2,Arhgef6,Speg,Irs1,Shroom2,Sgce,Vwf,Wnk4,Lama3,Shc1,Tsc1,Fbn1,Thbs3,Jam3,Adra1b,Itga2,Cldn6,Cldn15,Tnfrsf11b,Cx3cl1,Pkd1,Mmp2,Taok2,Cdh4,Nlgn3,Tro,Cldn11,Negr1,Tmem8b,Kcnh2,Slc30a3,Slit2
Macrophages Trem2	HiMyc_WT_6mo	HALLMARK_APICAL_SURFACE	0.00517241379310345	0.0061128526645768	0.28893971771408	2.10010576930111	2	42	Plaur,Adam10,B4galt1,Adipor2,Sulf2,Flot2,Gstm5,Lypd3,Mal,Il2rg,Ncoa6,Atp8b1,Akap7,Efna5,Shroom2,Ephb4,Il2rb,Slc2a4,Rtn4rl1,Cd160,Brca1,Cx3cl1,Srpx,Ntng1,Tmem8b,Pcsk9,Atp6v0a4,Ghrl
Macrophages Trem2	HiMyc_WT_6mo	HALLMARK_APOPTOSIS	0.00151057401812689	0.00300404390525708	0.260498403535403	3.54749708307376	0	160	Lgals3,Mcl1,Clu,Anxa1,Tspo,Gpx1,Timp2,Ifitm3,Ctnnb1,Timp1,Emp1,Gpx4,Bnip3l,Isg20,Gpx3,Ier3,Gch1,Cflar,Cd69,Tap1,Diablo,Bcl2l11,Sat1,Hmgb2,Add1,Casp8,Pmaip1,H1f0,Psen2,Casp6,Dap,Smad7,Il1a,Dnm1l,Rara,Madd,Rnasel,Il18,Ppp3r1,Pea15a,Rock1,Il1b,Cyld,Ank,Igf2r,Tnf,Casp2,Gsn,Gstm2,Ifnb1,Ccnd1,Slc20a1,Nedd9,Casp9,Rhot2,Sptan1,Dnajc3,Casp7,F2r,Fas,Ebp,Wee1,Ptk2,Satb1,Pak1,Plcb2,Tnfsf10,Lef1,Igfbp6,Bcl2l2,Mgmt,Crebbp,Ereg,Cd2,Erbb3,Top2a,Psen1,Cth,Casp3,Erbb2,Fdxr,Aifm3,Egr3,Cdc25b,Brca1,Mmp2,Casp1,Ppp2r5b,Birc3
Macrophages Trem2	HiMyc_WT_6mo	HALLMARK_BILE_ACID_METABOLISM	0.00467289719626168	0.00571323933345541	0.203703392985471	2.28109797741415	2	103	Abca1,Prdx5,Scp2,Atxn1,Cat,Npc1,Acsl1,Pnpla8,Hsd17b4,Isoc1,Idh2,Abca3,Slc23a2,Nedd4,Idh1,Abcd1,Pex16,Pex7,Rxra,Abcd3,Pex11g,Pex6,Slc29a1,Tfcp2l1,Gstk1,Rbp1,Aldh1a1,Slc35b2,Aldh9a1,Abca2,Pex1,Idi1,Sult2b1,Paox,Pex12,Amacr,Gnmt,Cyp27a1,Pecr,Abca4,Hacl1,Aqp9,Dio2,Pex19,Cyp7b1,Slc22a18,Fdxr,Pfkm,Abca9,Phyh,Gnpat,Bbox1,Sult1b1,Pex11a,Hsd3b7,Nr3c2,Ephx2,Abcg4,Abca8b,Abca6,Cyp46a1,Cyp39a1,Nudt12,Ttr,Fads2,Efhc1,Apoa1,Aldh8a1,Nr1h4,Soat2,Slc23a1,Rxrg,Slc27a2,Nr0b2,Klf1,Dio1
Macrophages Trem2	HiMyc_WT_6mo	HALLMARK_CHOLESTEROL_HOMEOSTASIS	0.011400651465798	0.0131740861382555	0.209537072627361	1.94735024516492	6	70	Lgals3,Clu,Fabp5,S100a11,Ctnnb1,Plaur,Lpl,Pmvk,Chka,Gusb,Pdk3,Trp53inp1,Fbxo6,Mvk,Ech1,Plscr1,Hmgcr,Errfi1,Fdps,Cpeb2,Antxr2,Ethe1,Ebp,Abca2,Gnai1,Idi1,Acss2,Aldoc,Gpx8,Tm7sf2,Nsdhl,Nfil3,Dhcr7,Lss
Macrophages Trem2	HiMyc_WT_6mo	HALLMARK_COAGULATION	0.0047244094488189	0.00571323933345541	0.175617760882771	2.10658776272651	2	123	Clu,Anxa1,Lrp1,Timp1,Thbs1,C1qa,Gng12,Furin,S100a1,Ctsh,F3,Trf,S100a13,Fn1,Crip2,Cfb,F10,Plek,Gda,Pef1,Serpinb2,Pdgfb,Fyn,C3,Rac1,Ctsl,Adam9,Iscu,Sirt2,Prep,Ctso,Htra1,Gsn,Apoc1,Prss23
Macrophages Trem2	HiMyc_WT_6mo	HALLMARK_COMPLEMENT	0.00145560407569141	0.00300404390525708	0.228075983420629	3.29968331538715	0	181	Lgals3,Clu,Ctsd,Calm3,Gnai2,Lrp1,Timp2,Irf7,Fcer1g,Msrb1,C1qc,Gngt2,Calm1,Atox1,Plaur,Timp1,C1qa,Ctsh,F3,Dusp5,S100a13,Jak2,Fdx1,Raf1,Fn1,Gpd2,Psmb9,Itgam,Cfb,Cdk5r1,Pfn1,F10,Plek,Ctss,Grb2,Tnfaip3,Lap3,Rhog,Gnb4,Serpinb2,Pik3ca,Pdgfb,Fyn,C3,Ctsl,Adam9,Gmfb,Prcp,Lcp2,Ctsc,Usp8,Gca,Prep,Prdm4,Ctso,Plscr1,Was,Apoc1,Pik3cg,Dock10,Rnf4,Casp9,Pdp1,Ltf,Casp7,Pik3r5,Rasgrp1,Olr1
Macrophages Trem2	HiMyc_WT_6mo	HALLMARK_DNA_REPAIR	0.00154083204930663	0.00300404390525708	0.344065434949826	4.49221755281168	0	146	Supt4a,Aprt,Nme1,Pold4,Pnp,Sdcbp,Polr1d,Gpx4,Rala,Guk1,Dad1,Ak1,Gtf2h5,Mrpl40,Edf1,Mpc2,Polr2c,Cmpk2,Polr2a,Polr2j,Taf10,Rbx1,Tsg101,Itpa,Gtf2h1,Ddb1,Gtf2b,Polr2f,Nelfe,Umps,Eif1b,Polb,Rfc3,Lig1,Polr2d,Snapc5,Nt5c3,Cetn2,Taf12,Ercc1,Cant1,Rfc5,Taf6,Polr3c,Tarbp2,Pom121,Pole4,Nme4,Rrm2b,Ada,Ago4,Ell,Dut,Rfc2,Upf3b,Surf1,Gtf2h3,Ak3,Rpa2,Dgcr8,Rpa3,Rev3l,Aaas,Stx3,Tyms,Sac3d1,Polr2e,Polr1c,Rfc4,Bcam,Polr2k,Ercc8,Snapc4,Pola2,Nfx1,Tk2,Polr2h,Gtf2a2,Poll,Pold3,Smad5,Dctn4,Ercc3,Pola1,Ccno,Zfp707,Nt5c,Rnmt,Polr3gl,Usp11
Macrophages Trem2	HiMyc_WT_6mo	HALLMARK_E2F_TARGETS	0.00145985401459854	0.00300404390525708	0.303115222265098	4.52076594414515	0	195	Nme1,Dck,Dek,Smc6,Ube2s,Lyar,Ak2,Hmgb2,Prdx4,Cdk4,Tubb5,Paics,Ctcf,Phf5a,Asf1a,Rfc3,Lig1,Dctpp1,Cks1b,Smc3,Psmc3ip,Stmn1,Rfc1,Nup153,Usp1,Mcm6,Cenpm,Lsm8,Dclre1b,Cdkn2c,Rnaseh2a,Pole4,Pop7,Cdkn2a,Exosc8,Orc2,Cdca3,Dut,Rfc2,Tmpo,Birc5,Smc4,Spc24,Cdca8,Timeless,Cdc25a,Pold2,Hus1,Ubr7,Racgap1,Asf1b,Orc6,Spc25,Cdc20,Mad2l1,Rpa2,Rpa3,Pttg1,Kif22,Rrm2,Ing3,Psip1,Wee1,Tk1,Aurkb,Eed,Gins4,Mybl2,Cenpe,Chek2,Brca2,Brms1l,Rad1,Tcf19,Pola2,Cdkn3,Espl1,Pds5b,Dnmt1,Tubg1,Kif4,Ung,Ncapd2,Pan2,Ccnb2,Trip13,Xrcc6,E2f8,Rad51ap1,Dlgap5,Pold3,Cbx5,Stag1,Rpa1,Ube2t,Cit,Pms2,Ccp110,Nup107,Chek1,Mlh1,Prkdc,Hmmr,Mre11a,Mms22l,Xpo1,Top2a,Bub1b,Pole,Pold1,Plk1,Diaph3,Spag5,Wdr90,Hells,Cdc25b,Brca1,Ipo7,Tacc3,Hmgb3
Macrophages Trem2	HiMyc_WT_6mo	HALLMARK_EPITHELIAL_MESENCHYMAL_TRANSITION	0.00145348837209302	0.00300404390525708	0.252198210256578	3.74421931957776	0	193	Lgals1,Capg,Vim,Ppib,Lrp1,Plaur,Anpep,Tgm2,Timp1,Pmepa1,Thbs1,Slc6a8,Sdc1,Spp1,Fuca1,Flna,Dab2,Vegfa,Fn1,Ecm1,Tgfbi,Mgp,Sat1,Plod1,Emp3,Itga5,Vcam1,Inhba,Itgav,Tnfaip3,Gpc1,Pvr,Tgfb1,Itgb5,Sdc4,Copa,Qsox1,Lamc1,Plod3,Vcan,Colgalt1,Tpm1,Htra1,Efemp2,Ccn1,Tpm2,Igfbp3,Fermt2,Lamc2,Fas,Col4a1,Col7a1,Serpine2,Itgb3,Sparc,Wipf1,Igfbp2,Gpx7,Col16a1,Nt5e,P3h1,Col6a3,Pcolce,Col1a2,Nid2,Wnt5a,Fstl1,Fzd8,Lama3,Tfpi2,Notch2,Calu,Col3a1,Prrx1,Rgs4,Fbn1,Magee1,Fgf2,Postn,Tnc,Eln,Pthlh,Aplp1,Col6a2,Crlf1,Col5a3,Col12a1,Ecm2,Spock1,Itga2,Cthrc1,Snai2,Thbs2,Dpysl3,Lox,Fbn2,Fap,Tnfrsf11b,Mmp2,Sgcb,Col5a2,Col5a1,Bdnf,Ptx3,Col11a1,Col8a2,Msx1,Slit2,Cxcl15,Mest,Fbln2,Mfap5,Lama2,Fstl3,Lum,Vegfc,Comp,Cdh11,Foxc2,Mmp3,Thy1,Nnmt,Loxl1,Slit3,Col1a1,Sfrp4,Cap2,Matn2,Sntb1,Fbln1,Abi3bp,Lama1,Pdgfrb,Scg2
Macrophages Trem2	HiMyc_WT_6mo	HALLMARK_ESTROGEN_RESPONSE_EARLY	0.00318471337579618	0.00420711974110032	-0.1704709701907	-2.91265713169786	0	192	Msmb,Krt18,Ugcg,Krt8,Bcl2,Fkbp4,Tpbg,Dhrs3,Myc,Sh3bp5,Rbbp8,Elf1,Slc7a5,Siah2,Il6st,Fdft1,Fkbp5,Cldn7,Mast4,Igfbp4,Mybbp1a,Xbp1,Areg,Fos,P2ry2,Cyp26b1,Gla,Tiam1,Blvrb,Itpk1,Opn3,Krt15,Ablim1,Fasn,Cxcl12,Amfr,Arl3,Lad1,Ar,Cd44,Greb1,Lrig1,Ppif,Snx24,Podxl,Slc39a6,Rhobtb3,Foxc1,Pdlim3,Frk,Papss2,Slc22a5,Nadsyn1,Mlph,Wfs1,Pdzk1,Tgif2,Klf10,Rps6ka2,Stc2,Klf4,Tob1,Tpd52l1,Elf3,Nxt1,Abhd2,Asb13,Rrp12,Deptor,Gja1
Macrophages Trem2	HiMyc_WT_6mo	HALLMARK_ESTROGEN_RESPONSE_LATE	0.00147058823529412	0.00300404390525708	0.194001245400962	2.8222256809359	0	185	Sgk1,Cox6c,Bag1,Fabp5,Mocs2,Sfn,Ckb,Etfb,Isg20,Zfp36,Jak2,Cxcl14,Cdh1,Dynlt3,Rab31,Myof,Chpt1,Aldh3b1,Snx10,Ptges,Krt19,Nrip1,Olfm1,Ugdh,Perp,Dcxr,Atp2b4,Rabep1,Ncor2,Aldh3a2,Aff1,Rnaseh2a,Idh2,Llgl2,Add3,Abca3,Emp2,Ccnd1,Prss23,Tnnc1,Impa2,Pkp3,Hspb8,Lamc2,Unc13b,Cdc20,Ltf,Gins2,Slc26a2,Scarb1,Homer2,Slc29a1,Flnb,Dnajc12,Ass1,Slc1a4,Krt13,Slc16a1,Lsr,Stil,Farp1,Prkar2b,Gal,Dnajc1,Hspa4l,Celsr2,Sult2b1,Trim29,St6galnac2,Cish,Fgfr3,Scnn1a,Myb,Dlg5,Car12,Tfpi2,Nab2,Gjb3,Top2a,Elovl5,Clic3,Ovol2,Tfap2c,Ptger3,Gper1,Dhcr7,Tjp3,Dhrs2,Hr,Cdc6,Kif20a,Egr3
Macrophages Trem2	HiMyc_WT_6mo	HALLMARK_FATTY_ACID_METABOLISM	0.00153374233128834	0.00300404390525708	0.245810402995902	3.24187332247122	0	148	Lgals1,Ldha,S100a10,Sdhd,Mif,Erp29,Sdhc,Gabarapl1,Gpd2,Auh,Hsd17b10,Adipor2,Ostc,Idh3g,Pdhb,Cpt1a,Glul,Idh3b,Ugdh,Acsl1,Blvra,Alad,Hadh,Urod,Echs1,Hsd17b4,Etfdh,Crat,Aldh3a2,Pts,Acot8,Cyp1a1,Acsl4,Ech1,Acaa1a,Acaa2,Acads,Fmo1,Ncaph2,Idh1,Pcbd1,Bckdhb,Aco2,Trp53inp2,Hccs,Uros,Acadm,Adh7,Gcdh,Gstz1,Nthl1,Fh1,Aldh1a1,Maoa,Eci2,Mgll,Aldh9a1,Mcee,Idi1,Rap1gds1,Inmt,Cpox,Bphl,Hsdl2,Suclg1,Ptprg,Gpd1,Ehhadh,Cpt2,Nsdhl,Eci1,Pdha1,Elovl5,Hmgcl,Hibch,Bmpr1b,Reep6,Aldh3a1,Decr1,Psme1,Car2,D2hgdh,G0s2,Gad2
Macrophages Trem2	HiMyc_WT_6mo	HALLMARK_G2M_CHECKPOINT	0.00146412884333821	0.00300404390525708	0.238061254292467	3.52694244656319	0	190	Hif1a,Cenpa,Ube2s,Odf2,Arid4a,Pml,Cdk4,Tgfb1,Ctcf,Mnat1,Dbf4,Atrx,Cks1b,Chmp1a,Dr1,Stmn1,E2f4,Cdc27,Dtymk,Mcm6,Tle3,Mapk14,Katna1,Cdkn2c,Smarcc1,Ccnf,Numa1,Ccnd1,Kif5b,Ube2c,Tmpo,Birc5,Smc4,Incenp,Slc12a2,Rbl1,Cdc25a,Hus1,Racgap1,Nup98,Cul4a,Orc6,Smc2,Srsf10,Upf1,Amd1,Ccna2,Cdc20,Mad2l1,Meis1,Rpa2,Gins2,Kpnb1,Pttg1,Uck2,Kif22,Wrn,Nusap1,Rad54l,Aurkb,Tnpo2,Cenpf,Mybl2,Cenpe,Stil,Brca2,Chaf1a,Efna5,Pola2,Cdkn3,Espl1,Pds5b,Ythdc1,Kif4,Kif23,Ccnb2,Ndc80,Smad3,Casp8ap2,Stag1,Abl1,Prc1,Chek1,Cdc45,Exo1,Nek2,Pbk,Hmmr,Notch2,Cul5,Xpo1,Top2a,Dmd,Orc5,Pole,Plk1,Kif15,Cdc6,Kif11,Cdc25b,Bub1,Lig3,Tacc3,Hmgb3
Macrophages Trem2	HiMyc_WT_6mo	HALLMARK_GLYCOLYSIS	0.00145348837209302	0.00300404390525708	0.212257394071296	3.15482458183304	0	192	Ldha,Cyb5a,Akr1a1,Ndufv3,Mif,Pgam1,Tpi1,Sdc1,Isg20,Pkm,Sdhc,Pgls,Sdc3,Cenpa,Ier3,Vegfa,B4galt1,Cldn3,Got2,Tgfbi,Fam162a,Met,Plod1,Ddit4,Hax1,Gclc,Slc16a3,Gpc1,Glrx,Cxcr4,Gusb,Gmppb,Sox9,Casp6,Tpst1,Adora2b,Hs2st1,Pgm2,Stmn1,B3gat3,Galk1,Qsox1,Pdk3,Ext1,Pmm2,Cln6,Zfp292,Phka2,Vcan,Copb2,Agrn,Idh1,Ankzf1,Ppfia4,B4galt7,Mertk,Cog2,Igfbp3,Xylt2,Slc25a10,Agl,Slc37a4,Med24,Egln3,Ak3,Irs2,Dsc2,Aldh7a1,Slc25a13,B4galt4,Gmppa,Aldh9a1,Capn5,Nt5e,Angptl4,Pcx,Pygl,Srd5a3,Pygb,Eno1b,Alg1,Ugp2,Gpc4,Tgfa,P4ha2,Sdc2,Hmmr,Artn,Nsdhl,Idua,Gpr87,Cth,B3gnt3,Nol3,Fbp2,Kif20a,Vldlr,Pkp2,Lct,Col5a1,Chst1,Nanp,Spag4,Hs6st2
Macrophages Trem2	HiMyc_WT_6mo	HALLMARK_HEDGEHOG_SIGNALING	0.013355592654424	0.0150976264789141	0.281036974915665	1.90409922894106	7	34	Nrp2,Vegfa,Cdk5r1,Pml,Nrp1,Myh9,Dpysl2,Tle3,Ophn1,Nf1,Adgrg1,Ldb1,Amot,Shh,Vldlr,Cntfr,Ache,Hey2,Gli1,Thy1,Rtn1,Celsr1,Scg2,Nkx6-1,Nrcam,Crmp1,Unc5c
Macrophages Trem2	HiMyc_WT_6mo	HALLMARK_HEME_METABOLISM	0.00145772594752187	0.00300404390525708	0.268677002699651	3.87462594106616	0	179	Ucp2,Smox,Bsg,Picalm,Gde1,Sdcbp,Prdx2,Slc6a8,Bnip3l,Hebp1,Mkrn1,Tmem9b,Pgls,Lpin2,Htatip2,Glrx5,Arl2bp,Psmd9,Adipor1,Mpp1,Nr3c1,Bmp2k,Dcaf11,Gclc,Add1,Mgst3,Rad23a,Agpat4,Slc30a1,Sidt2,Gapvd1,Fech,H1f0,Cat,Endod1,C3,Blvra,Cir1,Tnrc6b,Alad,Clcn3,Tspan5,Urod,Mospd1,Cdc27,Slc2a1,Nek7,Atp6v0a1,Slc22a4,Btrc,Nfe2l1,Rcl1,Rbm5,Ccdc28a,Ubac1,Pdzk1ip1,Synj1,Atg4a,Kdm7a,Trak2,Minpp1,Fbxo34,Arhgef12,Cast,Uros,Mocos,Fbxo9,Dcaf10,Lmo2,Ezh1,Ranbp10,Ppox,Tfdp2,Bcam,Igsf3,Kat2b,Foxj2,Eif2ak1,Tmcc2,Mboat2,Xk,Pcx,Cpox,Slc10a3,Bpgm,Nnt,Gypc,Riok3,Slc30a10,Rap1gap,P4ha2,Hagh,Hmbs,Slc7a11,Foxo3,Ackr1
Macrophages Trem2	HiMyc_WT_6mo	HALLMARK_HYPOXIA	0.00145985401459854	0.00300404390525708	0.195326325906207	2.91675109791763	0	196	Ldha,Anxa2,Plin2,Prdx5,Hexa,Mif,Plaur,Tpi1,Tgm2,Bhlhe40,Bnip3l,F3,Isg20,Sdc3,Ier3,Plac8,S100a4,Zfp36,Vegfa,Pgf,Tpd52,Tgfbi,Fam162a,Ndrg1,Slc6a6,Lxn,Nr3c1,Jmjd6,Ddit4,Tnfaip3,Slc25a1,Gpc1,Btg1,Glrx,Cxcr4,Casp6,Adora2b,Pdgfb,Myh9,Sdc4,Pgm2,Slc2a1,Galk1,Ids,Pdk3,Gaa,Ext1,Zfp292,Map3k1,Ccn1,Errfi1,Ankzf1,Tes,Ppfia4,Igfbp3,Fosl2,Pkp1,Klhl24,Tiparp,Vhl,Efna1,Slc37a4,Irs2,Pfkl,Scarb1,Tmem45a,Ndst1,Xpnpep1,Kdm3a,Klf7,Gcnt2,Nedd4l,Sult2b1,Angptl4,Pygm,Eno1b,Ugp2,Rbpj,Gpc4,Cdkn1c,Car12,P4ha2,Aldoc,Tgfb3,Sdc2,Stbd1,Csrp2,Foxo3,Nfil3,Pdk1,Slc2a3,Akap12,Kif5a
Macrophages Trem2	HiMyc_WT_6mo	HALLMARK_IL2_STAT5_SIGNALING	0.00145560407569141	0.00300404390525708	0.229093276466735	3.43439838023753	0	197	Capg,Plin2,Ahnak,Ifitm3,Plec,Pnp,Tgm2,Emp1,Cxcl10,Furin,P2rx4,Gpx4,S100a1,Mxd1,Bhlhe40,Cdc42se2,Rnh1,Spp1,Serpinb6a,Myo1c,Gabarapl1,Tnfrsf21,Ecm1,Tlr7,Tnfrsf1b,Socs1,Ndrg1,Gsto1,Itgav,Il10ra,Anxa4,Socs2,Prnp,Umps,Nfkbiz,Nrp1,Phlda1,Hipk2,Glipr2,Pou2f1,Il4ra,Rabgap1l,St3gal4,Bmpr2,Ttc39b,Ckap4,Sh3bgrl2,Spred2,Igf2r,Pdcd2l,Plscr1,Smpdl3a,Tnfrsf9,Lif,Traf1,Dennd5a,Phtf2,Igf1r,Cst7,Lclat1,Praf2,Abcb1a,Hopx,Cd79b,Enpp1,Batf3,Uck2,Il18r1,Dcps,Fah,Prkch,Ikzf4,Tnfsf10,Ikzf2,Rgs16,Ncs1,Tnfrsf4,Nt5e,Amacr,Irf4,Adam19,Snx9,Cish,Twsg1,Serpinc1,Cdkn1c,Plagl1,Il2rb,Cdcp1,Nfil3,Il1rl1,Muc1,Tnfrsf18,Slc2a3,Aplp1,Flt3l,Map6,Col6a1,Casp3,Eomes,Cdc6
Macrophages Trem2	HiMyc_WT_6mo	HALLMARK_IL6_JAK_STAT3_SIGNALING	0.00323624595469256	0.00420711974110032	0.240867480807728	2.42416605372681	1	82	Stat1,Cbl,Cxcl10,Ptpn1,Bak1,Tnfrsf21,Tnfrsf1b,Socs1,Itga4,Crlf2,Socs3,Tlr2,Hax1,Grb2,Ccr1,Tgfb1,Stat3,Ifnar1,Stat2,Il4ra,Cxcl9,Ltbr,Il1b,Acvrl1,Tnf,Myd88,Il1r1,Csf2ra,Il2rg,Fas,Pik3r5,Il18r1
Macrophages Trem2	HiMyc_WT_6mo	HALLMARK_INFLAMMATORY_RESPONSE	0.00146198830409357	0.00300404390525708	0.242279132380238	3.58500984534432	0	191	Abca1,Bst2,Il7r,Hif1a,Nfkbia,Irf7,Slc7a2,Pdpn,Ly6e,Plaur,Timp1,Stab1,Cxcl10,P2rx4,Mxd1,F3,Lpar1,Nampt,Rtp4,C3ar1,Raf1,Gch1,Cd69,Osm,Msr1,Hbegf,Tnfrsf1b,Eif2ak2,Ptpre,Met,Kif1b,Tlr2,Emp3,Itga5,Scn1b,Inhba,Il10ra,Sri,Rhog,Pvr,Irak2,Adora2b,Il1a,Slc31a2,Ifitm1,Ifnar1,Il18,Il4ra,Ccl22,Tlr3,Cxcl9,Lcp2,Clec5a,Gpr132,Il1b,Rnf144b,Ccl17,Nfkb1,Atp2a2,Sgms2,Tnfrsf9,Lif,Il1r1,Ccr7,Calcrl,Nlrp3,Cmklr1,Csf3,Pik3r5,Il18r1,Fzd5,Rasgrp1,Olr1,Itgb3,Il15ra,Edn1,Pcdh7,Hpn,Scarf1,Tnfsf15,Mefv,Tnfsf10,Rgs16,Csf3r,Cxcr6,Ccl24,Acvr1b,Il18rap,Ereg,Aqp9,Il2rb,Slamf1,Atp2c1,Psen1,Ccl20
Macrophages Trem2	HiMyc_WT_6mo	HALLMARK_INTERFERON_ALPHA_RESPONSE	0.00157977883096367	0.00300404390525708	0.456854538179308	4.85100742361236	0	91	Ifitm3,Bst2,Irf7,Lgals3bp,Ly6e,Ifi27,B2m,Usp18,Cxcl10,Rsad2,Oasl1,Parp14,Cd47,Sp110,Isg20,Epsti1,Ifi44,Ifit3,Trim25,Rtp4,Cmpk2,Tap1,Adar,Psmb9,Eif2ak2,Ifi35,Dhx58,Ddx60,Cnp,Trim26,Oas1a,Casp8,Nub1,Psmb8,Ncoa7,Lap3,Helz2,Ifitm2,Ifitm1,Stat2,Herc6,Il4ra,Ifit2,Ifi30,Tmem140,Uba7,Plscr1,Trim21,Samd9l,Trim14,Slc25a28
Macrophages Trem2	HiMyc_WT_6mo	HALLMARK_INTERFERON_GAMMA_RESPONSE	0.00145560407569141	0.00300404390525708	0.398617546883433	5.76474885565386	0	182	Ifitm3,Bst2,Stat1,Cd274,Vamp8,Fcgr1,Hif1a,Nfkbia,Irf7,Lgals3bp,Ly6e,Rnf213,Zbp1,Pnp,Ifi27,Xaf1,B2m,Usp18,Cxcl10,Rsad2,Oasl1,Parp14,Sp110,Isg20,Epsti1,Nampt,Samhd1,Tnfaip2,Ifi44,Ifit3,Jak2,Trim25,Rtp4,Gch1,Cd69,Ptpn1,Cmpk2,Tap1,Socs1,Znfx1,Adar,Psmb9,Cfb,Eif2ak2,Ifi35,Dhx58,Ddx60,Socs3,Pml,Vcam1,Il18bp,Trim26,Casp8,Il10ra,Psmb8,Tnfaip3,Sri,Btg1,Lap3,Oas3,Helz2,Stat3,Ifitm2,Sppl2a,Arid5b,Lats2,Ripk1,Stat2,Herc6,Il4ra,Ifit2,Cxcl9,Ifi30,Lcp2,Psmb2,Oas2,Nup93,Isoc1,Eif4e3,P2ry14,Plscr1,Nfkb1,Ifnar2,Trim21,Samd9l,Slamf7,Trim14,Slc25a28,Myd88,St3gal5,Rapgef6,Tor1b,Upp1,Cmklr1,Casp7,Rnf31,Fas,Batf2,Vamp5,Itgb7
Macrophages Trem2	HiMyc_WT_6mo	HALLMARK_KRAS_SIGNALING_DN	0.062407132243685	0.066227977074931	0.110975192493426	1.56432002321642	41	168	Sgk1,Rsad2,Ptprj,Krt5,Calcb,Slc29a3,Mthfr,Lgals7,Serpinb2,Krt4,Dtnb,Lypd3,Cdkal1,Kmt2d,Arhgdig,Vps50,Cd80,Pkp1,Gamt,Synpo,Gprc5c,Slc25a23,Klk8,Tfcp2l1,Ryr1,Krt13,Edn1,Igfbp2,Mefv,Slc6a14,Celsr2,Tnni3,Zfp112,Tgm1,Zbtb16,Msh5,Mfsd6,Entpd7,Fgfr3,Tcf7l1,Pdcd1,Idua,Mast3,Bmpr1b,Htr1d,Brdt,Grid2,Gpr19,Atp4a,Capn9,Thrb,Pdk2,Dlk2,Copz2,Efhd1,Oxt,Magix,Cntfr,Edn2,Slc30a3,Epha5,Thnsl2,Atp6v1b1,Nrip2,Ccdc106,Ckm,Edar,Tex15,Kcnn1,Slc5a5,Hsd11b2,Itih3,Abcg4,Htr1b,Chst2,Kcnmb1,Tenm2,Ybx2,Ryr2,Zc2hc1c,Ngb,Gdnf,Tg,Krt1,Ypel1,P2rx6,Sidt1,Rgs11,Tff2,Cyp39a1,Klhdc8a,Kcnd1,Irs4,Col2a1,Ntf3,Slc38a3,Bard1,Shox2,Adra2c,Kcnq2,Nos1,Cacng1,Scgb1a1,Plag1,Gp2,Wnt16,Pde6b,Tfap2b,Pax3,Chrng,Coq8a,Hc,Actc1,Tent5c,Ifi44l,Ptgfr
Macrophages Trem2	HiMyc_WT_6mo	HALLMARK_KRAS_SIGNALING_UP	0.00145772594752187	0.00300404390525708	0.244292115313359	3.6270406922804	0	194	Il7r,Fcer1g,Adam8,Laptm5,Plaur,Cbl,Slpi,Emp1,Cxcl10,Spp1,Tor1aip2,Fuca1,C3ar1,Gpnmb,Hbegf,Tnfrsf1b,Cfb,Aldh1a3,Arg1,Clec4a3,Cd37,Ctss,Lat2,Scn1b,Inhba,Il10ra,Psmb8,Tnfaip3,Glrx,Cxcr4,Sox9,Nrp1,Pdcd1lg2,Ptbp2,Mafb,Cab39l,Epb41l3,Eng,Rabgap1l,Kcnn4,Nin,Prdm1,Il1b,Ngf,Ammecr1,Igf2,Ppbp,Ank,Jup,Map3k1,Tmem176b,Lif,Traf1,Itgb2,Evi5,Mtmr10,Ano1,Igfbp3,F2rl1,Vwa5a,St6gal1,Csf2ra,Cmklr1,Il2rg,Abcb1a,Usp12,Tmem158,Cdadc1,Ccser2,Satb1,Tnnt2,Adgrl4,Sparcl1,Ptcd2,Ptgs2,Rgs16,Spon1,Map7,Angptl4,Bpgm,Avl9,Gypc,Mall,Ereg,Gprc5b,Flt4,Gfpt2,Cbx8,Apod,Rbm4,Cbr4,Zfp639,Ccl20,Pigr,Prrx1,Hsd11b1,Btc,Peg3,Akap12,Adamdec1,Itga2,Tspan1,Sdccag8,Birc3,Car2,Tfpi,G0s2,Kif5c,Hoxd11,Scg5,Pcsk1n,Nap1l2,Reln,Prkg2,Map4k1,Tph1,Ptprr,Retn,Adgra2,Fgf9,Itgbl1,Snap91,Sema3b,Tmem100,Etv4,Mycn,Trib2,Etv1,Plek2
Macrophages Trem2	HiMyc_WT_6mo	HALLMARK_MITOTIC_SPINDLE	0.00145985401459854	0.00300404390525708	0.276004056556112	4.14626021725162	0	198	Actn4,Flna,Wasf2,Ralbp1,Cyth2,Myo9b,Kif1b,Bcl2l11,Pcgf5,Prex1,Katnb1,Uxt,Myh9,Abr,Cntrl,Mid1ip1,Smc3,Arhgap10,Mark4,Rfc1,Cdc27,Dync1h1,Rock1,Nin,Nck1,Ssh2,Katna1,Clasp1,Pcm1,Numa1,Arhgef2,Gsn,Sass6,Clip1,Rictor,Clip2,Kif5b,Ophn1,Fgd6,Arhgap27,Nedd9,Kif3c,Nf1,Birc5,Arfgef1,Cep57,Smc4,Pcnt,Incenp,Rapgef6,Arhgef12,Racgap1,Rhot2,Cd2ap,Sptan1,Hook3,Ccdc88a,Cdc42ep1,Synpo,Cttn,Kif22,Sac3d1,Flnb,Net1,Cdc42ep2,Nusap1,Tubgcp6,Arhgef3,Ranbp9,Lats1,Rab3gap1,Cenpf,Cenpe,Pkd2,Brca2,Farp1,Espl1,Llgl1,Arhgap5,Dlg1,Nck2,Arhgap4,Kif4,Sorbs2,Anln,Kif23,Ccnb2,Ndc80,Dlgap5,Abl1,Shroom2,Ect2,Prc1,Cenpj,Cep192,Nek2,Lrpprc,Arfip2,Notch2,Klc1,Kif3b,Tubgcp3,Arhgap29,Top2a,Tsc1,Kntc1,Plk1,Wasf1,Kif15,Cntrob,Tubd1,Cep131,Kif11,Bub1,Tubgcp5,Dock4,Taok2
Macrophages Trem2	HiMyc_WT_6mo	HALLMARK_MTORC1_SIGNALING	0.00313479623824451	0.00420711974110032	-0.306570304017225	-5.22338550866499	0	190	Sqstm1,Hspa5,Stip1,Txnrd1,Hspd1,Aldoa,Cacybp,M6pr,Ifrd1,Serp1,Etf1,Psmc2,Gsr,Ube2d3,Map2k3,Nfkbib,Hspa9,Ppia,Psma4,Lgmn,Actr2,Prdx1,Cd9,Canx,Tuba4a,Psmd12,Ppa1,Psmc4,Hspa4,Cdkn1a,Eif2s2,Shmt2,Pgk1,Psma3,Cops5,Gmps,Slc7a5,Fgl2,Hspe1,Mthfd2,Eef1e1,Sord,Gga2,Ssr1,Me1,Ufm1,Hmgcs1,Asns,Xbp1,Nfyc,Ldlr,Slc1a5,P4ha1,Ppp1r15a,Psmd14,Gpi1,Pno1,Tcea1,Actr3,Psph,Immt,Skap2,Sec11a,Tfrc,Gla,Acly,Insig1,Psmc6,Hsp90b1,Mcm4,Trib3,Ddit3,Sqle,Serpinh1,Pitpnb,Btg2,Pik3r3,Ak4,Gbe1,G6pdx,Tmem97,Mcm2,Mllt11,Hk2,Nup205,Pgm1,Stard4,Acsl3,Plod2,Igfbp5,Fads1,Sc5d,Cyp51,Stc1,Dhcr24,Coro1a,Got1,Rdh11,Lta4h,Aurka
Macrophages Trem2	HiMyc_WT_6mo	HALLMARK_MYC_TARGETS_V1	0.00314465408805031	0.00420711974110032	-0.339803938430306	-5.6993011077164	0	186	Hsp90ab1,Eif4a1,G3bp1,Pabpc1,Hspd1,Cct3,Dhx15,Ifrd1,Hnrnpc,Hnrnpa2b1,Srsf3,Eif4e,Pcbp1,Srsf2,Rad23b,Impdh2,Fbl,Etf1,Cct4,Npm1,Pa2g4,Tra2b,Trim28,Cnbp,Ppia,Txnl4a,Psma4,Cct5,Stard7,Nop56,Vdac3,Rsl1d1,Eif2s1,Ilf2,Bub3,Canx,Srsf7,Gnl3,C1qbp,Cct7,Psmc4,Snrpb2,Hdgf,Hnrnpd,Eif2s2,Ssb,Pgk1,Psma1,Ran,Myc,Psma2,Cul1,Snrpd1,Cops5,Eif3d,Eif3b,Tcp1,Ddx18,Psmd1,Hspe1,Pcna,Eif4g2,Ndufab1,Ranbp1,Nap1l1,Nhp2,Glo1,Nolc1,Srsf1,Snrpd3,Pabpc4,Hdac2,Snrpa,Rnps1,Ywhae,Pwp1,Psmd14,Eif3j1,Mrps18b,Psma6,Abce1,Vbp1,Psmc6,Ncbp1,Mcm4,Ruvbl2,Syncrip,Ncbp2,Serbp1,Psmd7,Hnrnpu,Hnrnpa3,Gspt1,Mcm2
Macrophages Trem2	HiMyc_WT_6mo	HALLMARK_MYC_TARGETS_V2	0.00254452926208651	0.00420711974110032	-0.499001187332764	-4.58265874102142	0	57	Hspd1,Npm1,Pa2g4,Nop56,Pes1,Gnl3,Myc,Mrto4,Ddx18,Ndufaf4,Hspe1,Dusp2,Sord,Nolc1,Imp4,Mybbp1a,Wdr43,Nop2,Ppan,Tfb2m,Plk4,Farsa,Mcm4,Las1l,Tmem97,Bysl,Grwd1,Hk2,Mphosph10,Prmt3,Supv3l1,Tbrg4,Mcm5,Rabepk,Rrp12,Pus1,Wdr74,Utp20,Pprc1,Nip7
Macrophages Trem2	HiMyc_WT_6mo	HALLMARK_MYOGENESIS	0.00146412884333821	0.00300404390525708	0.196760291853089	2.91505741745887	0	190	Clu,Bag1,Ocel1,Slc6a8,Ckb,Nqo1,Bhlhe40,Ak1,Gpx3,Notch1,Myo1c,Hbegf,Rit1,Tpm3,Mef2a,Igf1,Psen2,Tgfb1,Prnp,Myh9,Itgb5,Acsl1,Rb1,Klf5,Col15a1,Nav2,Gaa,Crat,Hdac5,Sirt2,Igfbp7,Plxnb2,Mras,Agrn,Gsn,Tpm2,Tnnc1,Tsc2,Ppfia4,Igfbp3,Svil,Agl,Sptan1,Fdps,Hspb8,Itgb4,Wwtr1,Fkbp1b,Mef2d,Ryr1,Sparc,Fabp3,Tnnt2,Cox7a1,Sorbs3,Lpin1,Myom1,Sod3,Ctf1,Efs,Camk2b,Ephb3,Pcx,Pygm,Fhl1,Speg,Col6a3,Dmpk,Kifc3,Cdh13,Ncam1,Apod,Sh3bgr,Spdef,Erbb3,Cryab,Cnn3,Col3a1,Dmd,Pkia,Fgf2,Reep1,Tead4,Sspn,Tnnt1,Fxyd1,Tnni2,Col6a2,Itga7,Gnao1,Chrnb1,Pfkm,Adcy9,Mef2c,Tnni1,Casq1,Kcnh1,Tnnc2,Ptgis,Gja5,Casq2,Kcnh2,Ache,Ckm,Tnnt3,Lama2,Myl6b,Ldb3,Hspb2,Col1a1,Sgca,Tcap,Myl4,Mb,Mapk12,Myh11,Cacna1h,Dtna,Actn3,Ppp1r3c,Sorbs1,Ankrd2,Myh3,Mybph,Atp2a1,Myh1,Nos1,Hrc,Adam12,Myoz1,Myl7,Cacng1
Macrophages Trem2	HiMyc_WT_6mo	HALLMARK_NOTCH_SIGNALING	0.0175438596491228	0.0194102276969018	0.280681792808379	1.78483761217088	9	31	Notch1,Aph1a,Rbx1,Psenen,Dtx4,Hes1,Psen2,Tcf7l2,Dtx2,Ccnd1,Ppard,Fzd5,Fbxw11,Maml2,Wnt5a,Notch2,Notch3,Jag1,Heyl,Dtx1
Macrophages Trem2	HiMyc_WT_6mo	HALLMARK_OXIDATIVE_PHOSPHORYLATION	0.00145560407569141	0.00300404390525708	0.45191265234118	6.53549490183668	0	182	Ldha,Cox6c,Ndufb8,Cox8a,Uqcr10,Cyb5a,Uqcr11,Atp6v0e,Cox7c,Cox7a2,Cox4i1,Cox7b,Sdhd,Cox6a1,Uqcrh,Ndufa4,Atp6v1d,Ndufa7,Ndufb5,Cyb5r3,Uqcrq,Timm13,Cox7a2l,Cox5a,Sdhb,Ndufb7,Atp6v0b,Gpx4,Slc25a4,Atp6v1g1,Cox5b,Ndufc1,Vdac1,Mrpl11,Ndufa2,Alas1,Etfb,Sdhc,Ndufs4,Slc25a3,Ndufs6,Atp6v0c,Ndufa1,Fdx1,Ndufa8,Ndufv1,Ndufs8,Cox6b1,Slc25a11,Got2,Ndufc2,Hsd17b10,Atp6v1e1,Mrps11,Mrpl34,Timm8b,Oxa1l,Atp6v1f,Ndufs3,Ogdh,Ndufb3,Ndufa3,Timm17a,Glud1,Idh3g,Mrpl35,Pdhb,Hadha,Mgst3,Ndufa9,Ndufs2,Bckdha,Cyc1,Polr2f,Cpt1a,Idh3b,Afg3l2,Prdx3,Iscu,Ndufs7,Aifm1,Echs1,Etfdh,Fxn,Rhot1,Opa1,Idh2,Tomm70a,Ech1,Acaa1a,Acaa2,Slc25a12,Idh1,Abcb7,Uqcrfs1,Mrpl15,Bdh2,Ndufb6,Rhot2,Surf1,Aco2,Phb2,Hccs,Pdp1,Ldhb,Casp7,Acadm,Timm9
Macrophages Trem2	HiMyc_WT_6mo	HALLMARK_P53_PATHWAY	0.00145985401459854	0.00300404390525708	0.336449085081542	5.01791877824331	0	195	Rps12,Ctsd,S100a10,Hint1,Vamp8,Gm2a,Nupr1,Rpl18,Rnf19b,Plk2,Sfn,Mxd1,Baiap2,Sdc1,Rpl36,Ak1,Fuca1,Rps27l,Ier3,S100a4,Notch1,Zfp36l1,Bak1,Tap1,Hbegf,Socs1,Mapkapk3,Fam162a,Ndrg1,Cdk5r1,Mdm2,Ptpre,Pdgfa,Tcn2,Sat1,Abcc5,Apaf1,Ddit4,Tax1bp3,Krt17,Hexim1,Btg1,Ccng1,Tgfb1,Wwp1,Triap1,Il1a,Irak1,Pitpnc1,Hras,Perp,Ei24,Dcxr,Pmm1,Iscu,Tprkb,Tsc22d1,Rb1,Stom,Ifi30,Hdac3,Prmt2,Mknk2,Sertad3,Pom121,Plxnb2,Cebpa,Steap3,Cdkn2a,Plk3,Ninj1,Blcap,Mxd4,Ptpn14,Ada,Lif,Rack1,Aen,Wrap73,Tm4sf1,Cdkn2aip,Vwa5a,Upp1,Rxra,Ldhb,Vdr,Prkab1,F2r,Fas,Ccnk,Ip6k2,Itgb4,Nol8,Gpx2,Klk8,Cyfip2,Rrad
Macrophages Trem2	HiMyc_WT_6mo	HALLMARK_PANCREAS_BETA_CELLS	0.0784641068447412	0.0816026711185309	0.219313750971174	1.48590819498288	46	34	Srp14,Spcs1,Mafb,Akt3,Vdr,Lmo2,Elp4,Dpp4,Syt13,Pcsk2,Pak3,Slc2a2,Isl1,Chga,Sst,G6pc2,Abcc8,Nkx6-1,Foxa2,Iapp,Gck,Gcg,Neurod1,Pax6,Insm1,Nkx2-2,Pklr
Macrophages Trem2	HiMyc_WT_6mo	HALLMARK_PEROXISOME	0.00317460317460317	0.00420711974110032	0.241761099924716	2.63871062883753	1	98	Tspo,Prdx5,Scp2,Fis1,Slc25a4,Vps4b,Abcc5,Atxn1,Cat,Hras,Acsl1,Ercc1,Hsd17b4,Crat,Cln6,Itgb1bp1,Smarcc1,Isoc1,Idh2,Acot8,Slc23a2,Acsl4,Ech1,Nudt19,Acaa1a,Ctbp1,Idh1,Abcd1,Cln8,Abcd3,Fdps,Abcb1a,Pex6,Crabp1,Ide,Gstk1,Aldh1a1,Eci2,Slc35b2,Aldh9a1,Idi1,Sult2b1,Ercc3,Pex2,Slc25a19,Ehhadh,Top2a,Slc25a17,Elovl5,Hmgcl
Macrophages Trem2	HiMyc_WT_6mo	HALLMARK_PI3K_AKT_MTOR_SIGNALING	0.00157232704402516	0.00300404390525708	0.309509963722854	3.4400130667054	0	102	Arpc3,Calr,Sfn,Ppp1ca,Pin1,Raf1,Cltc,Gsk3b,Pfn1,Akt1s1,Rit1,Tbk1,Grb2,Mapkap1,Cdk4,Vav3,Cxcr4,Itpr2,Akt1,Hras,Mapk8,Rac1,Prkag1,Ripk1,Cab39,Cab39l,Stat2,Slc2a1,Traf2,Ap2m1,Sla,Map3k7,Nck1,Mknk2,Ngf,Pla2g12a,Rptor,Camk4,Dapp1,Tsc2,Myd88,Mapk9,Ube2n,Plcb1,Il2rg,Acaca,Smad2
Macrophages Trem2	HiMyc_WT_6mo	HALLMARK_PROTEIN_SECRETION	0.00158982511923688	0.00300404390525708	0.408824881262746	4.39570360183225	0	94	Abca1,Gnas,Ap2s1,Ap3s1,Ykt6,Adam10,Vps4b,Ergic3,Cltc,Sec22b,Tpd52,Tsg101,Kif1b,Bnip3,Golga4,Bet1,Snx2,Ap2b1,Mon2,Stx16,Dnm1l,Lman1,Galc,Ap3b1,Stx7,Sec31a,Clcn3,Ap1g1,Cope,Tspan8,Ap2m1,Ctsc,Vamp4,Uso1,Igf2r,Copb2,Arfgef2,Tmed10,Gbf1,Sgms1,Stam,Cog2,Copb1,Sec24d,Arfgef1,Cav2,Stx12,Gosr2,Yipf6,Rer1,Clta
Macrophages Trem2	HiMyc_WT_6mo	HALLMARK_REACTIVE_OXYGEN_SPECIES_PATHWAY	0.00166112956810631	0.00300404390525708	0.3354906759033	2.61143046408016	0	48	Atox1,Mgst1,Prdx2,Gpx4,Lamtor5,Nqo1,Gpx3,Glrx2,Prdx4,Gclc,Msra,Glrx,Ndufs2,Prnp,Cat,Cdkn2d,Fes,Hmox2,Pdlim1,Stk25,Egln2
Macrophages Trem2	HiMyc_WT_6mo	HALLMARK_SPERMATOGENESIS	0.2768	0.2768	0.099411935923007	1.16762412854929	172	120	Pebp1,Agfg1,Pgs1,Mllt10,Chfr,Mast2,Dbf4,Gstm5,Topbp1,Strbp,Tle4,Camk4,Psmg1,Hspa2,Slc12a2,Mtor,Coil,Ide,Spata6,Rfc4,Ift88,Lpin1,Cdkn3,Hspa4l,Tsn,Phkg2,Ncaph,Nphp1,Tnni3,Map7,Ccnb2,Sirt1,Alox15,Nek2,Zc3h14,Pcsk4,Jam3,Bub1,Braf,Scg5,Pcsk1n,Il13ra2,She,Oaz3,Actl7b,Kif2c,Tekt2,Art3,Cftr,Gapdhs,Tulp2,Snap91,Ybx2,Cct6b,Pomc,Zc2hc1c,Pacrg,Tcp11,Hspa1l,Cnih2,Elovl3,Cst8,Nefh,Zpbp,Sycp1,Gfi1,Nos1,Il12rb2,Gsg1,Scg3,Ttk,Tktl1,Clgn,Slc2a5,Papolb
Macrophages Trem2	HiMyc_WT_6mo	HALLMARK_TGF_BETA_SIGNALING	0.00170648464163823	0.00300404390525708	0.334181148916262	2.70230781802231	0	53	Ctnnb1,Pmepa1,Thbs1,Furin,Ppp1ca,Cdh1,Rab31,Tgif1,Ppm1a,Tgfb1,Smad7,Hipk2,Arid4b,Cdk9,Eng,Bmpr2,Map3k7,Ncor2,Hdac1,Acvr1,Smad6,Smurf1,Slc20a1,Tgfbr1
Macrophages Trem2	HiMyc_WT_6mo	HALLMARK_TNFA_SIGNALING_VIA_NFKB	0.00316455696202532	0.00420711974110032	-0.262254679729044	-4.54238935470616	0	194	Sqstm1,Eif1,Ccrl2,Sod2,Ccl5,Bcl2a1d,Ehd1,Cxcl1,Rela,Cd83,Il12b,Ptger4,Map2k3,Icam1,Icosl,Marcks,Id2,Nfkb2,Nr4a1,Klf6,Dnajb4,Nfe2l2,Klf2,Cdkn1a,Yrdc,Rhob,Myc,Ier5,Cxcl2,Rel,Plau,Bcl3,Stat5a,Bmp2,Gadd45b,Tank,Egr1,Il6st,Atp2b1,Kdm6b,Serpine1,Ackr3,Bcl6,Dusp2,Atf3,Gem,Pdlim5,Sphk1,Slc16a6,Tubb2a,Junb,Pnrc1,Klf9,Ldlr,Areg,Il6,Ets2,Ppp1r15a,Fos,Tnfaip8,Trib1,Trip10,Snn,Maff,Btg3,Cd44,Ifih1,Map3k8,Btg2,Gadd45a,Dusp1,Fosl1,Ripk2,Cebpb,Jun,Csf1,Fut4,Nr4a3,Nr4a2,Pde4b,Nfkbie,Klf10,Ier2,Zbtb10,Tnfsf9,Irf1,Klf4,Relb,Ifngr2,Dram1,Cxcl5
Macrophages Trem2	HiMyc_WT_6mo	HALLMARK_UNFOLDED_PROTEIN_RESPONSE	0.00285714285714286	0.00420711974110032	-0.325671710061979	-4.06769711568492	0	106	Eif4a1,Hspa5,Serp1,Eif4e,Npm1,Eif4a2,Herpud1,Eif4a3,Hspa9,Fus,Nop56,Eif2s1,Pdia6,Atf4,Nfyb,Slc7a5,Mthfd2,Nabp1,Nhp2,Atp6v0d1,Nolc1,Atf3,Ssr1,Asns,Tubb2a,Xbp1,Lsm1,Bag3,Eif4g1,Zbtb17,Srprb,Sec11a,Pop4,Dctn1,Eef2,Nop14,Hsp90b1,Dcp1a,Kdelr3,Slc30a5,Dnaja4,Cebpb,Exosc2,Arxes2,Nfya,Wfs1,Dkc1,Pdia5,Chac1,Khsrp,Stc2,Eif2ak3,Xpot,Sdad1,Tspyl2,Eif4ebp1,Ddx10
Macrophages Trem2	HiMyc_WT_6mo	HALLMARK_UV_RESPONSE_DN	0.00153609831029186	0.00300404390525708	0.229350522784001	2.9780582173386	0	144	Anxa2,Bhlhe40,F3,Lpar1,Dab2,Met,Wdr37,Nr3c1,Nipbl,Phf3,Atxn1,Sri,Anxa4,Map2k5,Adora2b,Smad7,Runx1,Nrp1,Fyn,Atrx,Mrps31,Fhl2,Map1b,Nek7,Atp2b4,Lamc1,Pik3cd,Zmiz1,Mapk14,Add3,Nfkb1,Cacna1a,Ccn1,Apbb2,Plpp3,Sfmbt1,Igf1r,Bckdhb,Prkce,Rxra,Dyrk1a,Akt3,Mta1,Id1,Gcnt1,Tgfbr2,Itgb3,Mgll,Vav2,Pias3,Syne1,Prkar2b,Synj2,Nfib,Ythdc1,Dlg1,Plcb4,Ltbp1,Smad3,Mgmt,Irs1,Col1a2,Dlc1,Efemp1,Sdc2,Notch2,Atp2c1,Col3a1,Rgs4,Arhgef9,Ddah1,Slc22a18,Cdon,Erbb2,Snai2,Vldlr,Prdm2,Tfpi,Col5a2
Macrophages Trem2	HiMyc_WT_6mo	HALLMARK_UV_RESPONSE_UP	0.00292397660818713	0.00420711974110032	-0.204753551892821	-3.13601773070196	0	152	Sqstm1,Hmox1,Stip1,Tmbim6,Aldoa,Sod2,Dnaja1,Grina,Cxcl1,Icam1,Nr4a1,Eif5,Cdkn2b,Fkbp4,Tuba4a,Epcam,Rhob,Atp6v1c1,Psmc3,Ago2,Fen1,Bmp2,Prkcd,Creg1,Il6st,Lyn,Atf3,Ccnd3,Asns,Ephx1,Junb,Parp2,Il6,Fos,Tfrc,Polg2,Gls,Tst,Btg3,Eno2,Nxf1,Grpel1,Cdc5l,Btg2,Hnrnpu,Ppif,Ppt1,Prpf3,Bid,Pdlim3,Nptx2,Cltb,Dgat1,Sult1a1,Cdc34,Wiz,Mmp14,Ccne1,Irf1,Ddx21,Cdk2,Hyal2
Macrophages Trem2	HiMyc_WT_6mo	HALLMARK_WNT_BETA_CATENIN_SIGNALING	0.207482993197279	0.211551287181539	0.171412987708412	1.23656478912819	121	41	Ctnnb1,Notch1,Ncstn,Psen2,Axin1,Ncor2,Hdac5,Ppard,Maml1,Gnai1,Lef1,Dvl2,Rbpj,Wnt5b,Fzd8,Tcf7,Jag2,Jag1,Wnt6,Hdac11,Hey2,Nkd1,Axin2,Wnt1,Notch4
Macrophages Trem2	HiMyc_WT_6mo	HALLMARK_XENOBIOTIC_METABOLISM	0.00146412884333821	0.00300404390525708	0.253715247886311	3.65897389508968	0	180	Apoe,Smox,Cyb5a,Cndp2,Nqo1,Alas1,Lpin2,Spint2,Gch1,Gabarapl1,Slc35b1,Ptgr1,Cfb,Ssr3,Ddt,Arg1,F10,Xdh,Slc6a6,Gsto1,Acp1,Pink1,Gclc,Igf1,Ptges,Gss,Casp6,Tpst1,Cat,Npc1,Abcc3,Acp2,Dhrs7,Ugdh,Sertad1,Dhrs1,Dhps,Dcxr,Pmm1,Nfs1,Etfdh,Gstt2,Pts,Arg2,Jup,Cyp1a1,Ech1,Aldh2,Atp2a2,Fmo1,Ninj1,Tmem176b,Adh5,Idh1,Slc12a4,Sar1b,Il1r1,Ppard,Cyp2s1,Upp1,Mthfd1,Aco2,Ccl25,Cdo1,Fas,Adh7,Pycr1,Cyfip2,Pgrmc1,Ap4b1,Fah,Entpd5,Csad,Maoa,Aldh9a1,Fmo3,Nmt1,Gcnt2,Upb1,Pemt,Gnmt,Pcx,Cyp27a1,Bphl,Gstm4,Rap1gap,Esr1,Hacl1,Aqp9,Acox3,Elovl5,Hsd11b1,Cyp2j6,Hgfac,Slc46a3,Atoh8
Macrophages Trem2	HiMyc_WT_6mo	miRDB	0.00383141762452107	0.00485935893841697	-0.117263362772646	-2.61019986891069	0	335	Dnaja1,Ifrd1,Pik3r1,Taf7,Pcbp1,Ehd1,Hnrnpk,Ube2d3,Map2k3,Pdcl3,Nr4a1,Pcbp2,Klf6,Mapre1,Peli1,Il2ra,Pspc1,Prkci,Rnf167,Sema4a,Ndufaf4,Nus1,Mbnl1,Rab11fip1,Arhgap31,Slc25a36,Pdhx,Vcl,Pnrc2,Ndufv2,Epm2aip1,Tagap,Armcx5,Acvr2a,Zfp110,Hspa14,Ankrd49,Rreb1,Akirin1,Fbxo11,Arl4a,Acat1,Yap1,Tiam1,Ank2,1190002N15Rik,Ski,Ring1,Rasa1,E2f3,Nfia,Il33,Pdcd4,Trmt10a,Slc25a46,Ptcd3,Proser2,Zcchc3,Ralgps2,Kbtbd7,Ptpn21,Ints2,Tshz1,Btg2,Hnrnpu,Galnt12,Hpgd,Hnrnpa3,Zcchc8,Tagap1,Atrn,Spry2,Ppp1r3b,Eif2a,Rnf2,Mblac2,Arhgap32,Bcl7a,Fgd4,Spry1,Rab11a,Cnot6l,Tipin,Rgcc,Lrrcc1,Skp2,Zfp367,Chic1,Ganc,Cstf3,Elf2,Sc5d,Tmem29,Cpeb3,Edrf1,Stc1,Tsga10,Hs3st1,Pnpt1
Macrophages Trem2	HiMyc_WT_6mo	TargetScan	0.00130548302872063	0.00300404390525708	0.151029852439986	3.15263293878289	0	431	Vim,S100a10,Rbms1,Gng12,Sash1,Mxd1,mt-Nd2,Plekha1,Cd69,Mrpl17,Pan3,Tgfbi,Commd8,Cyb5r4,Pbrm1,Golga4,Fam3c,Rtf1,Foxp1,Ctr9,Zfp704,Tnfaip3,March6,Rnf103,Stk40,Secisbp2l,Hectd1,Wwp1,Gatad2b,Stat3,Smad7,Zyg11b,Ednrb,Asf1a,Tm2d1,Ubn2,Eif1ax,Nr2c2,Rnf24,Aak1,March5,Smarcd1,Pgm2,Tnrc6b,Atxn3,Ube2d2a,Ccl22,Bmpr2,Pnpla8,Klf5,Hsd17b4,Fmn1,Crebrf,Purb,Pom121,Zdhhc6,Zswim6,Chd7,Samd8,Dnajb14,Sestd1,Gid4,Mprip,Rdx,Sec63,Suz12,Rqcd1,Fgfr1op2,Map3k1,Dusp8,Slc10a7,Frs2,Sntb2,Rmnd5a,Nfat5,Nipal1,Nudt5,Tbl1xr1,Cux1,Ptpn14,Ubr3,Ago4,Cbx4,Zfp592,Snx11,Mtmr12,Kdm7a,Slc16a10,N6amt1,Fam46a,Tnks,Ncapd3,Cep57,Ylpm1,Crim1,Gramd3,Ccr7,Arhgef12,Cdc25a,St6gal1,Dag1,Arhgap24,Abcd3,Zbtb41,Meis1,Ccdc58,Ap1ar,Rsbn1,Stag2,Fam126b,Rasgrp1,Olr1,Col4a1,Snx19,Prpf39,Lifr,Cnot6,Tgfbr2,Rab11fip2,Kat6a,Mansc1,Dcun1d3,Snx29,Aldh1a1,Satb1,Otud6b,Klhl15,Rbm27,Lats1,Elp4,Lrrc57,Amer1,Brms1l,2700081O15Rik,Phf6,Rnf111,Nfib,Mrpl49,Arhgap5,Iffo2,Trim33,Yod1,Rasef,Sod3,Mfap3l,Erg,Rprd1a,Gdap2,Hsdl2,Crcp,Egln1,Setd1b,Pikfyve,Fam63b,Rbpj,Slc30a10,Gpc4,Megf9,Tenm4,Sesn1,Ptprg,Acpp,Rbms3,Pvrl3,Fzd8,Zfp217,Bahd1,Per2,Tsc1,Epha4,Ccl20,Fgf7,Mbnl3,Wnk3,Tspan2,Reck,Lmbr1,Glcci1,Klhl42,Epm2a,Purg,Thrb,Sox7,Exph5,Sec22c,Eml6,Itga1,Atl1,Pdzd2,Pfkm,Kcnj10,Tnfrsf11b,Zfp36l2,Hipk3,Topors,Fbxo28,Braf,Jag1,Mef2c,Jph1,Pi15,B3gat2,Vash2,Acvr1c,Adnp,Ppp1r3d,Gprasp2,Plp1,Nhs,Nbea,Pitx2,Mmp16,Cntfr,Ror1,Raver2,Sema3a,Sema3e,Msx1,Bmp3,Hrk,Medag,Foxp2,Scrn1,Pde3a,Sox5
Macrophages Trem2	HiMyc_WT_10mo	HALLMARK_ADIPOGENESIS	0.00140845070422535	0.00236202589143766	0.322931785127919	4.80211765608044	0	197	Ucp2,Plin2,Apoe,Cox8a,Scp2,Abca1,Reep5,Uqcr11,Uqcr10,Cmpk1,Gpx3,Aplp2,Cox7b,Ak2,Ndufb7,Tkt,Etfb,Rtn3,Uqcrq,Sdhb,Dnajc15,Cox6a1,Slc27a1,Ndufa5,Cd302,Lpl,Gpx4,G3bp2,Map4k3,Dhrs7,Esyt1,Uqcrc1,Ech1,Gpd2,Rreb1,Atp1b3,Ifngr1,C3,Acaa2,Acly,Sdhc,Idh3g,Mdh2,Ndufs3,Hadh,Pfkl,Aco2,Ndufab1,Dgat1,Ddt,Suclg1,Acadm,Araf,Pfkfb3,Acads,Pparg,Qdpr,Idh1,Echs1,Agpat3,Cyc1,Adipor2,Dram2,Ltc4s,Baz2a,Cat,Crat,Mgst3,Mrpl15,Preb,Fabp4,Nmt1,Mgll,Tob1,Sod1,Dlat,Aldh2,Cdkn2c,Phyh,Lifr,Lpcat3,Scarb1,Retsat,Acadl,Prdx3,Dld,Stom,Dhrs7b,Itsn1,Coq9,Idh3a,Grpel1,Pdcd4,Angptl4,Cs,Dhcr7,Abcb8,Sult1a1,Rmdn3,Bcl2l13,Slc25a1,Ubqln1,Gphn,Bckdha,Pgm1,Samm50,Coq3,Decr1,Cd151,Gpam,Aifm1,Slc5a6,Col4a1,Tank,Slc19a1,Lipe,Uck1
Macrophages Trem2	HiMyc_WT_10mo	HALLMARK_ALLOGRAFT_REJECTION	0.00142857142857143	0.00236202589143766	0.229491694397057	3.2892313821338	0	180	Rps9,Tpd52,Ctss,Ccr1,Hif1a,Fcgr2b,Capg,B2m,Itgb2,Rpl9,Irf7,Lyn,Cfp,Il4ra,H2-DMa,Tgfb1,Timp1,Ly86,Rps3a1,Ccr5,Ptprc,Ifngr2,Gpr65,Cd47,Eif4g3,Stat1,Stab1,Psmb10,Csk,Ifnar2,Galnt1,Was,Flna,Irf8,Tapbp,H2-DMb2,Nme1,Ifngr1,Akt1,Bcl10,Inhba,Ncf4,Ccr2,Eif5a,Tap1,Jak2,Elf4,Prkcb
Macrophages Trem2	HiMyc_WT_10mo	HALLMARK_ANDROGEN_RESPONSE	0.0015527950310559	0.00236202589143766	0.240616968626932	2.57267485590811	0	95	Tpd52,Dbi,Tmem50a,B2m,B4galt1,Sgk1,Pmepa1,Sat1,Itgav,Zmiz1,Selenop,Actn1,Ank,Ccnd1,Akt1,Ube2j1,Slc26a2,Fads1,Ndrg1,Ncoa4,Mertk,Ptk2b,Camkk2,Gnai3,Pdlim5,Lman1,H1f0,Maf,Tsc22d1,Ngly1,Srp19,Hmgcs1,Inpp4b,Ccnd3,Lifr,Rab4a,Gpd1l,Fkbp5,Aldh1a3,Adrm1,Elk4,Elovl5,Rps6ka3,Cdc14b,Hmgcr,Xrcc6,Homer2,Tnfaip8,Cenpn,Akap12
Macrophages Trem2	HiMyc_WT_10mo	HALLMARK_ANGIOGENESIS	0.005	0.00577777777777778	0.297395887423991	2.06107370614432	2	35	Vegfa,Spp1,Lrpap1,Timp1,Pdgfa,Nrp1,S100a4,Itgav,Lpl,App,Tnfrsf21,Olr1,Vav2,Thbd,Col3a1
Macrophages Trem2	HiMyc_WT_10mo	HALLMARK_APICAL_JUNCTION	0.00340136054421769	0.00411327321626325	-0.141867615523651	-2.47529007987493	0	196	Icam1,Cldn4,Cd86,Src,Vasp,Fscn1,Cdh1,Ikbkg,Traf1,Mmp9,Cldn7,Actg1,Lima1,Tial1,Stx4a,Rhof,Wasl,Bmp1,Myl9,Cldn8,Itga3,Crb3,Ptk2,Nectin2,Egfr,Ctnna1,Actn4,Dlg1,Icam2,Jup,Actg2,Rras,Acta1,Tjp1,Pard6g,Nf1,Cd274,Sgce,Gnai1,Cdh3,Cdk8,Shc1,Slit2,Pik3r3,Thy1,Amigo1,Mapk11,Cd209b,Mpzl1,Wnk4,Cldn15,Mpzl2,Cx3cl1,Cldn6,Nrap,Nexn,Nlgn2,Jam3,Parva,Nectin3,Ppp2r2c,Cntn1,Negr1,Tro,Nrxn2,Shroom2,Cadm3
Macrophages Trem2	HiMyc_WT_10mo	HALLMARK_APICAL_SURFACE	0.103040540540541	0.107162162162162	0.190352999998301	1.42300751397663	60	42	Lyn,B4galt1,Adam10,Sulf2,App,Crybg1,Plaur,Adipor2,Gstm5,Il2rg,Akap7,Flot2,Mal,Ncoa6
Macrophages Trem2	HiMyc_WT_10mo	HALLMARK_APOPTOSIS	0.00144092219020173	0.00236202589143766	0.306140412420227	4.18412992274961	0	160	Lgals3,Gpx1,Emp1,Tspo,Anxa1,Ifitm3,Timp2,Ctnnb1,Mcl1,Bnip3l,Bcap31,Cd44,Gpx3,Timp1,Dnaja1,Smad7,Clu,Casp8,Ebp,Ppt1,Rara,Hgf,Sat1,Dap,Hmgb2,Gsn,Gpx4,Pea15a,Ank,Madd,Ifngr1,Rhob,Psen2,Ccnd1,App,Lmna,Bcl10,Btg2,Casp6,Tap1,Rock1,Psen1,Sptan1,Add1,Dap3,Crebbp,Mgmt,Gna15,Isg20,Rnasel,Plcb2,Ddit3,H1f0,Top2a,Ppp3r1,Btg3,Xiap,Mmp2,Dnm1l,Pak1,Jun,Bcl2l1,Tnfrsf12a,Sod1,Dnajc3,Retsat,Cdk2,Cyld,Cd38,Pdcd4,Il18,Casp9,Casp2,Dffa,Slc20a1,Casp3,Nedd9,Cav1,Tnfsf10,Bgn,Rhot2,Brca1,Casp7,Igf2r,Cdc25b,Lum,Fdxr,Cd2
Macrophages Trem2	HiMyc_WT_10mo	HALLMARK_BILE_ACID_METABOLISM	0.00150602409638554	0.00236202589143766	0.203122119171792	2.28610626059551	0	103	Prdx5,Scp2,Abca1,Npc1,Bcar3,Idh2,Hsd17b4,Fads1,Slc29a1,Atxn1,Aldh9a1,Isoc1,Pnpla8,Abca9,Acsl5,Idh1,Abca3,Hsd3b7,Rxra,Hsd17b11,Slc35b2,Abcd3,Cat,Cyp27a1,Abcd1,Paox,Abca2,Sod1,Nedd4,Phyh,Pex7,Retsat,Pex19,Gstk1,Pecr,Sult2b1,Pex6,Lonp2,Gnpat,Pex11a,Aldh1a1,Mlycd,Pex13,Slc22a18,Fads2,Fdxr,Amacr,Lipe,Pxmp2,Hacl1,Abca6,Dio2,Abcd2,Abca8b,Pex12,Abca4,Nudt12
Macrophages Trem2	HiMyc_WT_10mo	HALLMARK_CHOLESTEROL_HOMEOSTASIS	0.00159489633173844	0.00236202589143766	0.282418372212886	2.62984496937006	0	70	Lgals3,Fabp5,Ctnnb1,Lgmn,Gusb,S100a11,Clu,Ebp,Nfil3,Lpl,Ech1,Pnrc1,Ethe1,Atxn2,Plaur,Plscr1,Pparg,Pdk3,Cpeb2,Antxr2,Pmvk,Cyp51,Tnfrsf12a,Abca2,Hmgcs1,Stx5a,Mvd,Dhcr7,Nsdhl,Mvk,Ldlr,Hmgcr,Pcyt2,Fads2,Chka,Aldoc,Anxa5,Fbxo6,Gldc
Macrophages Trem2	HiMyc_WT_10mo	HALLMARK_COAGULATION	0.00148809523809524	0.00236202589143766	0.246422615486847	2.98907170298611	0	123	Anxa1,Trf,Ctsh,Furin,Lgmn,Lrp1,Gng12,S100a13,C1qa,Timp1,Cfb,Rac1,Fn1,Lamp2,Fyn,Ctsb,Clu,Gda,S100a1,Ctsl,Gsn,Cpq,F10,C3,Pdgfb,Sh2b2,Capn2,Lta4h,Gnb2,Ctse,Dusp6,Iscu,Ctso,Apoc1,Adam9,Thbs1,Wdr1,Olr1,Pecam1,Klf7,Mmp2,Sirt2,Pros1
Macrophages Trem2	HiMyc_WT_10mo	HALLMARK_COMPLEMENT	0.00143266475644699	0.00236202589143766	0.280366345443383	4.0249757733933	0	181	Lgals3,Ctsd,Gnai2,Calm1,Ctss,Timp2,Ctsh,Atox1,Ctsc,Lgmn,Gngt2,Irf7,Dusp5,Lyn,Calm3,Msrb1,Lrp1,Pfn1,Itgam,S100a13,Fcer1g,Prkcd,C1qa,Cebpb,Timp1,C1qc,Cfb,Fn1,Lamp2,Fyn,Gng2,Prcp,Ctsb,Clu,Grb2,Psmb9,Was,Ctsl,Cpq,Gpd2,F10,C3,Sh2b3,Pdgfb,Hspa1a,Vcpip1,Gmfb,Lta4h,Gnb2,Dusp6,Ctso,Jak2,Lap3,Psen1,Plaur,Gnai3,Usp15,Apoc1,Plscr1,Adam9,Irf2,Usp8,Olr1
Macrophages Trem2	HiMyc_WT_10mo	HALLMARK_DNA_REPAIR	0.00143884892086331	0.00236202589143766	0.346986047632051	4.54940632339679	0	146	Aprt,Pold4,Bcap31,Supt4a,Taf10,Sdcbp,Mpc2,Snapc5,Gtf2h5,Gpx4,Polr2f,Nt5c,Nme1,Eif1b,Rfc2,Ak1,Supt5,Vps28,Eloa,Cetn2,Guk1,Gtf2a2,Polr2e,Sec61a1,Polr2j,Gtf2h1,Polr2i,Lig1,Ak3,Polr2k,Arl6ip1,Clp1,Tsg101,Umps,Rnmt,Taf13,Ddb1,Polr1d,Ell,Dut,Ada,Cant1,Vps37b,Rala,Gmpr2,Pold3,Rfc5,Nfx1,Pola1,Cox17,Itpa,Mpg,Tyms,Gtf2f1,Ncbp2,Edf1,Nme4,Dctn4,Dguok,Gtf2b,Ercc4,Surf1,Aaas,Rfc3,Pcna,Polr2c,Polb,Polr2a,Tk2,Adrm1,Stx3,Prim1,Rbx1,Sac3d1,Pom121,Pnp,Gtf3c5,Usp11,Cmpk2,Pold1,Rrm2b,Rev3l,Ercc5,Ercc8,Ercc3,Upf3b,Nelfcd,Polr3gl,Rad52,Snapc4,Rpa3
Macrophages Trem2	HiMyc_WT_10mo	HALLMARK_E2F_TARGETS	0.00140646976090014	0.00236202589143766	0.340858599919002	5.05242100650006	0	195	Lmnb1,Tubb5,Ak2,Dek,Prdx4,Hmgb2,Nme1,Rfc2,Jpt1,Cks2,Rad21,Paics,Stmn1,Smc6,Ctcf,Dctpp1,Nap1l1,Smc3,Pnn,Dnmt1,Smc1a,Espl1,Ubr7,Hmga1b,Lig1,Luc7l3,Phf5a,Ipo7,Stag1,Mcm4,Gins4,Ezh2,Smc4,Rnaseh2a,Nop56,Top2a,Dut,Tmpo,Pds5b,Pold3,Cdk1,Pop7,Cks1b,Rfc1,Pttg1,Xpo1,Ppp1r8,Cnot9,Suv39h1,Cdkn2c,Cdca8,Birc5,Mcm2,Prkdc,Spc24,Cdca3,Mki67,Myc,Dlgap5,Mcm6,Rfc3,Dclre1b,Cdc20,Rpa1,Eed,Ppm1d,Pcna,Rad50,Chek2,Mre11a,Tk1,Pms2,Cse1l,Tubg1,Rrm2,Ccnb2,Prim2,Lbr,Hells,Pold2,Plk4,Usp1,Racgap1,Nup205,Cbx5,Gins1,Eif2s1,E2f8,Asf1b,Rad51ap1,Donson,Ccp110,Cenpm,Tacc3,Pold1,Prps1,Nup107,Aurka,Kif4,Mad2l1,Wdr90,Brca1,Cenpe,Zw10,Cdc25a,Cdc25b,Spc25,Aurkb,Plk1,Nup153,Rad1,Ncapd2,Ccne1,Rpa3,Xrcc6,Cit,Tcf19,Bub1b,Hmmr,Mcm5,Mybl2,Orc2,Mcm7,Melk,Hmgb3,Diaph3,Kif22,Ung,Timeless
Macrophages Trem2	HiMyc_WT_10mo	HALLMARK_EPITHELIAL_MESENCHYMAL_TRANSITION	0.00141843971631206	0.00236202589143766	0.188225023272381	2.77248769354667	0	193	Lgals1,Vim,Tgm2,Vegfa,Dab2,Capg,Spp1,Itgb5,Cd44,Lrp1,Wipf1,Fuca1,Tgfb1,Timp1,Fn1,Anpep,Pmepa1,Tgfbi,Sdc1,Ppib,Itga5,Sat1,Itgav,Flna,Ecm1,Mgp,Itgb1,Slc6a8,Rhob,Plod3,Colgalt1,Plod1,Inhba,Qsox1,Copa,Plaur,Nt5e,Calu,Thbs1,Sgcb,Emp3,Mmp2,Lamc2,Vcam1,Jun,Gpc1,Tnfrsf12a,Sparc,Tpm1,Col3a1,Htra1,Id2,Fermt2,Notch2,Serpine1,Col1a2,Fgf2,Itga2,Serpine2,Plod2,Cadm1,P3h1,Col7a1,Fbn2,Bgn,Vcan,Fap,Col4a1,Itgb3,Lum,Col1a1,Col5a2,Gja1,Mfap5,Nid2,Mcm7,Wnt5a,Crlf1,Tfpi2,Tnc,Cthrc1,Pdgfrb,Pcolce,Sfrp1,Fbln2,Lama3,Gpx7,Col12a1,Prrx1,Tnfrsf11b,Col5a1,Fbn1,Comp,Col5a3,Fstl1,Efemp2,Postn,Eln,Loxl1,Ecm2,Thbs2,Pcolce2,Cdh11
Macrophages Trem2	HiMyc_WT_10mo	HALLMARK_ESTROGEN_RESPONSE_EARLY	0.00336700336700337	0.00411327321626325	-0.210308122542618	-3.62684403386077	0	192	Msmb,Krt18,Flnb,Krt8,Blvrb,Sh3bp5,Tpbg,Cldn7,Krt19,Areg,Frk,Tiparp,Rbbp8,Slc7a5,Igfbp4,Papss2,Ptges,Lad1,Siah2,Bcl2,Mlph,Ppif,Mast4,Cxcl12,Slc1a4,Hes1,Pmaip1,Tubb2b,Abhd2,Sfn,Fhl2,Ablim1,Ar,Tpd52l1,Cyp26b1,Ugcg,Fdft1,Tfap2c,Ttc39a,Deptor,Slc39a6,Itpk1,Fasn,Fkbp4,Slc19a2,Ret,Mybbp1a,Dlc1,Bcl11b,Kdm4b,Prss23,Myb,Slc37a1,Mreg,Asb13,Greb1,Reep1,Abat,Egr3,Isg20l2,Zfp185,Add3,Sybu,Pdzk1,Tsku,Lrig1,Foxc1,Aqp3,Tjp3,Rasgrp1,Npy1r,Adcy1,Il6st,Elf3,Car12,Muc1,Sema3b,Scnn1a,Kcnk5,Rrp12,Syt12,Pdlim3,Kazn,Sec14l2,Ovol2,Opn3
Macrophages Trem2	HiMyc_WT_10mo	HALLMARK_ESTROGEN_RESPONSE_LATE	0.00285714285714286	0.00371428571428571	0.146189241358698	2.11173078538425	1	185	Fabp5,Cox6c,Fos,Cd44,Bag1,Sgk1,Etfb,Ckb,Gla,Myof,Idh2,Ncor2,Mocs2,Olfm1,Cxcl14,Ccnd1,Plaat3,Atp2b4,Aldh3b1,Slc26a2,Nab2,Nrip1,Slc29a1,Tiam1,Jak2,Ugdh,Klf4,Xbp1,Lsr,Aff1,Cish,Abca3,Isg20,Rnaseh2a,Dynlt3,Rab31,Top2a,Btg3,Hspa4l,Dnajc12,Lamc2,Chpt1,Slc16a1,Cpe,Tob1,Ass1,Gins2,Arl3,Nxt1,Impa2,Id2,Scarb1,Dcxr,Fkbp5,Prlr,Cdc20,Pdcd4,Dhcr7,Sult2b1,Wfs1,Aldh3a2,Cav1,Plk4,Gale,Dnajc1,Ltf,Mapk13,Slc2a8,Rps6ka2,Elovl5,Trim29,Amfr,Rabep1,Krt13,Homer2,Emp2,Rapgefl1,Tfpi2,St14,Mdk,Celsr2,Tnnc1,Fgfr3,Gper1,Farp1,Kif20a,Dhrs2,St6galnac2,Hspb8,Gal,Stil,Il17rb,Hr,Slc22a5
Macrophages Trem2	HiMyc_WT_10mo	HALLMARK_FATTY_ACID_METABOLISM	0.0014367816091954	0.00236202589143766	0.318496260181169	4.19287109794334	0	148	Lgals1,Ldha,Erp29,Mif,Ywhah,S100a10,Psme1,Serinc1,Mdh1,Blvra,Ech1,Gpd2,Odc1,Hsd17b10,Ostc,Acaa2,Sdhd,Hsd17b4,Sdhc,Cpt1a,Hadhb,Idh3g,Acsl4,Glul,Hccs,Mdh2,Eci2,Dlst,Rap1gds1,Fmo1,Sdha,Hadh,Hmgcl,Aco2,Auh,Ugdh,Suclg1,Idh3b,Acadm,Aldh9a1,Acads,Suclg2,Acsl5,Idh1,Echs1,Adipor2,Ltc4s,Etfdh,Hsd17b11,Trp53inp2,Crat,Acadvl,Urod,Hsph1,Metap1,Eci1,Ncaph2,Acss1,Mgll,Bphl,Grhpr,Mcee,Hmgcs1,Pts,Acaa1a,Retsat,Acadl,Dld,Pdha1,Hsdl2,Gpd1,Cryz,Acot8,Ephx1,Nsdhl,Pcbd1,Aldh3a2,Elovl5,Aldh1a1,Mlycd,Decr1,Acot2,Alad
Macrophages Trem2	HiMyc_WT_10mo	HALLMARK_G2M_CHECKPOINT	0.00142045454545455	0.00236202589143766	0.337803044622833	4.95625535675928	0	190	Hif1a,Lmnb1,Cenpa,Tgfb1,Atrx,Foxn3,Sap30,Odc1,Hspa8,Arid4a,Ccnd1,Nsd2,Ythdc1,Uck2,Jpt1,Casp8ap2,Cks2,Rad21,Prpf4b,Stmn1,Slc38a1,Ctcf,Nup50,Tle3,Dbf4,Pafah1b1,Ccnf,Odf2,Smc1a,Srsf10,Smad3,Bcl3,Mapk14,Espl1,Hmga1b,Dr1,Slc12a2,Stag1,Dtymk,Cul3,Ezh2,Smc4,Numa1,Top2a,Mtf2,Cul1,Tmpo,Ss18,Pds5b,Ube2c,Cdk1,Pml,Cks1b,Tpx2,Pttg1,Prc1,Xpo1,Map3k20,Abl1,Mnat1,Gins2,Ccnt1,E2f1,Smarcc1,Suv39h1,Cdkn2c,Incenp,Birc5,Mcm2,Rasal2,Tnpo2,Notch2,Mki67,Myc,Mcm6,Cdc20,Cbx1,Hira,Wrn,Chaf1a,Tfdp1,Ccnb2,Prim2,Tent4a,Lbr,Nusap1,Smc2,Plk4,Racgap1,E2f2,Cdc27,Knl1,E2f4,Tacc3,Aurka,Kif4,Mad2l1,Kif23,Cenpe,Chmp1a,Ccna2,Cdc25a,Kif20b,Cdc25b,Aurkb,Bub1,Kif11,Plk1,Pbk,Kif15,Cul5,Orc5,Ndc80,Fbxo5,Hmmr,Exo1,Mcm5,Mybl2,Cdc45,Nek2,E2f3,Hmgb3,Kif22
Macrophages Trem2	HiMyc_WT_10mo	HALLMARK_GLYCOLYSIS	0.00141843971631206	0.00236202589143766	0.296463822223079	4.36128544680496	0	192	Ldha,Vegfa,Pgls,Cenpa,Tpi1,Mif,Ndufv3,Got1,Pgam1,Gfpt1,Mxi1,Cd44,Sdc3,Cxcr4,Gusb,B4galt1,Hk2,Slc16a3,Tgfbi,Pkm,Sdc1,Adora2b,Akr1a1,Sap30,Mdh1,P4ha1,Irs2,Plod1,Sdhc,Hs2st1,Mdh2,Fam162a,Stmn1,Rbck1,Zfp292,Casp6,Ppfia4,Srd5a3,Qsox1,Ext2,Mertk,Hax1,Pygl,Glrx,Aldh9a1,Nt5e,Ext1,Got2,Galk1,Idh1,Cln6,Pdk3,Ak3,Isg20,Pgk1,Pygb,Ugp2,B4galt7,Agl,Arpp19,Hdlbp,Cdk1,Me2,Gpc1,Ppia,Ddit4,Sod1,Idua,Tpst1,Galk2,Copb2,Gmppb,Pgm2,Txn1,Phka2,Slc37a4,Eno1b,Dld,Med24,Bpnt1,Homer1,Angptl4,Fut8,Rpe,Nsdhl,Slc25a13,Chst2,G6pdx,Xylt2,Plod2,Pam,Gale,Pfkp,B3gat3,Slc35a3,Prps1,Aurka,Vcan,Pmm2,Polr3k,Abcb6,Gys1,Gmppa,Lhpp,Mpi,Cog2,Ang,Egln3,Ankzf1,Hmmr,Gnpda1,Sdc2
Macrophages Trem2	HiMyc_WT_10mo	HALLMARK_HEDGEHOG_SIGNALING	0.00241545893719807	0.00330536486142893	-0.323506893610605	-2.27624618094219	0	34	Nrp2,Tle1,Cdk6,Ets2,Amot,Nf1,Hey1,Shh,Cntfr,Thy1,Ptch1,Cdk5r1,Crmp1,Nrcam,Scg2,Hey2,Ache,Vldlr,Rtn1
Macrophages Trem2	HiMyc_WT_10mo	HALLMARK_HEME_METABOLISM	0.0014367816091954	0.00236202589143766	0.248334779818696	3.54170277407162	0	179	Ucp2,Pgls,Prdx2,Bnip3l,Gde1,Hebp1,Mxi1,Picalm,Lamp2,Sdcbp,Adipor1,Ctsb,Cast,Mkrn1,Slc2a1,Mpp1,Bmp2k,Bsg,Lpin2,Blvra,Tent5c,Lmo2,Slc6a8,Nudt4,Agpat4,C3,Sidt2,Rbm5,Epb41,Atp6v0a1,Tmem9b,Glrx5,Kdm7a,Btg2,Synj1,Nek7,Ncoa4,Htatip2,Ctse,Tnrc6b,Ranbp10,Slc30a1,Eif2ak1,Add1,Usp15,Sec14l1,Kat2b,Hagh,H1f0,Foxj2,Mark3,Cat,Mgst3,Tspan5,Urod,Map2k3,Smox,Cir1,Foxo3,Narf,Ccnd3,Pigq,Fech,Khnyn,Lrp10,Tcea1,Tns1,Slc25a38,Slc22a4,Selenbp1,Ccdc28a,Rnf123,Klf3,Btrc,Abcg2,E2f2,Trak2,Cdc27,Ubac1,Atg4a,Gmps,Alad,Aldh1l1,Psmd9,Slc30a10,Vezf1,Endod1,Abcb6,Ppox,Dcaf11,Rap1gap,Tfdp2,Mocos,Nnt,Tmcc2
Macrophages Trem2	HiMyc_WT_10mo	HALLMARK_HYPOXIA	0.00141242937853107	0.00236202589143766	0.280187552604343	4.15446364531521	0	196	Plin2,Ldha,Prdx5,Tgm2,Vegfa,Tpd52,Bhlhe40,Tpi1,Mif,Btg1,Hexa,Bnip3l,Fos,Mxi1,Myh9,Sdc3,Cxcr4,Fosl2,Hk2,Anxa2,Tpst2,Tgfbi,Slc6a6,Gpi1,Adora2b,Nfil3,Slc2a1,S100a4,Sap30,Tes,P4ha1,Irs2,Plac8,Map3k1,Pnrc1,Noct,Klhl24,Pdgfb,Dusp1,Fam162a,Zfp292,Casp6,Ppfia4,Ndrg1,Pfkl,Ids,Gcnt2,Pgf,Glrx,Plaur,Vhl,Pfkfb3,Ext1,Ilvbl,Galk1,Pdk3,Kdm3a,Isg20,Rbpj,Klf7,Ddit3,Pgk1,Tgfb3,Ugp2,Hdlbp,Jmjd6,Ndst1,Jun,Gpc1,Ddit4,Grhpr,Cp,Nagk,Foxo3,Ndst2,Lxn,Pgm2,Scarb1,Csrp2,Slc37a4,Gaa,Eno1b,Hk1,Nedd4l,Serpine1,Angptl4,Chst2,Sult2b1,Selenbp1,Atp7a,Slc25a1,Cav1,Xpnpep1,Pam,Pfkp,Pgm1,Pdk1,Bgn
Macrophages Trem2	HiMyc_WT_10mo	HALLMARK_IL2_STAT5_SIGNALING	0.00140845070422535	0.00236202589143766	0.260392609128273	3.87213648019322	0	197	Plin2,Emp1,Tgm2,Ifitm3,Capg,Bhlhe40,Furin,Spp1,Plec,Dhrs3,Cd44,Il4ra,Myo1e,Ahnak,P2rx4,Mxd1,Hk2,Gpr65,Rnh1,Rhoh,Anxa4,Fgl2,Smpdl3a,Nrp1,Nfil3,S100a1,Ahr,Serpinb6a,Itgav,Ecm1,Irf8,P4ha1,Gpx4,Syngr2,Ncoa3,Odc1,Ifngr1,Rhob,Wls,Uck2,Socs2,Cyfip1,Cdc42se2,Myo1c,Tnfrsf21,Snx9,Gsto1,Ndrg1,Hipk2,Ckap4,Ttc39b,Cd83,Tiam1,Map3k8,Xbp1,Bmpr2,Nt5e,St3gal4,Plscr1,Il10ra,Il3ra,Cish,Umps,Adam19,Pdcd2l,Galm,Itga6,Enpp1,Bcl2l1,Huwe1,Il1r2,Dcps,Cd79b,Eef1akmt1,Lrrc8c,Ccnd3,Snx14,Syt11,Tnfrsf9,Pou2f1,Irf4,Myc
Macrophages Trem2	HiMyc_WT_10mo	HALLMARK_IL6_JAK_STAT3_SIGNALING	0.00159489633173844	0.00236202589143766	0.306011847715529	3.07086485992342	0	82	Ccr1,Cd44,Il4ra,Tgfb1,Ifngr2,Cbl,Csf2ra,Ifnar1,Stat1,Stat3,Grb2,Crlf2,Irf9,Il10rb,Ifngr1,Tnfrsf21,Pdgfc,Il17ra,Map3k8,Hax1,Bak1,Tnfrsf1a,Il3ra,Stat2,Il2rg,Ptpn1,Jun,Ltbr,Tnfrsf12a,Il1r2,Ptpn2,Il1r1,Pik3r5,Stam2,Cxcl9,Csf3r,Socs3,Cd38,Myd88,Acvrl1
Macrophages Trem2	HiMyc_WT_10mo	HALLMARK_INFLAMMATORY_RESPONSE	0.00142045454545455	0.00236202589143766	0.190232539737491	2.78926035507028	0	191	Gpr183,Hif1a,Bst2,Osm,Rgs1,Abca1,Ly6e,Il7r,Irf7,Lyn,Il4ra,C3ar1,Sema4d,Timp1,P2rx4,Ptpre,Mxd1,Ifngr2,Gpr132,Ifnar1,Slc7a2,Sri,Stab1,Irak2,Adora2b,Itga5,Ahr,Tapbp,Nampt,Eif2ak2,Pdpn,Cmklr1,Lpar1,Inhba,Btg2,Sgms2,Atp2a2,Adgre1,Rtp4,Psen1,Slc31a2,Plaur,Gnai3,Axl,Atp2c1,Il10ra,Scn1b,Slc31a1,Gna15,Olr1,Rnf144b,Emp3,Ifitm1,Msr1,Selenos,Nmi,Tlr3,Hbegf,Il1r1,Mefv,Pik3r5,Cxcl9,Tnfrsf9,Csf3r,Myc,Serpine1
Macrophages Trem2	HiMyc_WT_10mo	HALLMARK_INTERFERON_ALPHA_RESPONSE	0.0015552099533437	0.00236202589143766	0.429356338999794	4.52930492662326	0	91	Ifitm3,Lgals3bp,Bst2,B2m,Ly6e,Irf7,Psmb8,Epsti1,Il4ra,Trim25,Psme1,Cd47,Casp8,Psmb9,Tent5a,Irf9,Eif2ak2,Ifitm2,Samd9l,Oas1a,Mvb12a,Ifi44,Ifi35,Ifi30,Elf1,Sp110,Usp18,Tap1,Lap3,Ifit3,Rtp4,Parp9,Cnp,Parp12,Slc25a28,Adar,Plscr1,Cmtr1,Irf2,Stat2,Uba7,Dhx58,Isg20,Nub1,Ifi27,Ddx60,Ifitm1
Macrophages Trem2	HiMyc_WT_10mo	HALLMARK_INTERFERON_GAMMA_RESPONSE	0.00145137880986938	0.00236202589143766	0.349851604188397	5.00181373501301	0	182	Fcgr1,Ifitm3,Hif1a,Lgals3bp,Bst2,B2m,Ly6e,Btg1,Irf7,Psmb8,Epsti1,Il4ra,H2-DMa,Samhd1,Trim25,Psme1,Cfb,Sri,Stat1,Zbp1,Fgl2,Stat3,Psmb10,Rnf213,Casp8,Ifnar2,Psmb9,Irf5,Irf8,Irf9,Tapbp,Nampt,Xaf1,Eif2ak2,Vamp8,Ifitm2,Ncoa3,Samd9l,Cmklr1,Il18bp,Ifi44,Ifi35,Ifi30,Sp110,Rbck1,Usp18,Sppl2a,Ripk1,Tap1,Oas3,Jak2,Lap3,Lats2,Ifit3,P2ry14,Rtp4,Parp12,Isoc1,Oas2,Slc25a28,Adar,Plscr1,Il10ra,Cmtr1,Irf2,Stat2,Itgb7,Dhx58,Eif4e3,Isg20,Ifi27,Ddx60,Ptpn1,Vcam1,Pml,Nup93,Nmi,Ptpn2,Stat4,Znfx1,Ifit2,Psmb2,Tdrd7,Cxcl9,Vamp5,Irf4,Socs3,Mvp,Cd38,Helz2,St3gal5,Myd88,Casp3,Pnp,Tnfsf10,Cmpk2,Pfkp,Serping1,Upp1,Bank1,Ogfr,Casp7,Pnpt1,Nod1,Trim21,Nlrc5,Trim14,Ube2l6,Tor1b,Selp
Macrophages Trem2	HiMyc_WT_10mo	HALLMARK_KRAS_SIGNALING_DN	0.00655737704918033	0.00741268709907341	-0.120778221799741	-1.92916235762206	1	168	Il12b,Ptprj,Skil,Egf,Rsad2,Edn1,Mfsd6,Prodh,Cldn8,Klk8,Kmt2d,Copz2,Slc16a7,Bmpr1b,Tcf7l1,Cd207,Snn,Cdkal1,Pdcd1,Lypd3,Tenm2,Tfcp2l1,Cntfr,Gpr19,Zbtb16,Efhd1,Slc5a5,Igfbp2,Tgfb2,Gprc5c,Ypel1,Brdt,Sncb,Tfap2b,Kcnq2,Adra2c,Shox2,Ngb,Atp4a,Atp6v1b1,Epha5,Magix,Kcnn1,Nrip2,Thrb,Synpo,Krt5,Thnsl2,Slc25a23,Zc2hc1c,Prkn,Sidt1,Krt1,Serpina10,Tshb,Cldn16,Calm4,Il5,Ccr8,Hnf1a,Insl5,Fgf16,Itgb1bp2,Cacna1f
Macrophages Trem2	HiMyc_WT_10mo	HALLMARK_KRAS_SIGNALING_UP	0.00142247510668563	0.00236202589143766	0.214736033997629	3.17030411152778	0	194	Emp1,Laptm5,Ctss,Mafb,Spp1,Itgb2,Il7r,Adam8,Kcnn4,Psmb8,Cxcr4,Fuca1,Tmem176b,Fcer1g,C3ar1,Cfb,Dock2,Cbl,Csf2ra,Clec4a3,Nrp1,Irf8,Arg1,Map3k1,Lat2,Ank,Cmklr1,Mtmr10,Nin,Akt2,Inhba,Gpnmb,Cd37,Tmem176a,Tor1aip2,Dusp6,Adam17,Spon1,Vwa5a,Klf4,Glrx,Plaur,St6gal1,Il10ra,Scn1b,Slpi,Usp12,Sdccag8,Pecam1,Il2rg,Igf2,Gng11,Zfp277,Tfpi,Pdcd1lg2,Cpe,Ptbp2,Epb41l3,Hbegf,Cdadc1,Prelid3b,Id2,Eng,Strn,Fbxo4,Atg10,Avl9,Tlr8,Aldh1a3,Etv5,Angptl4,Itga2,Ammecr1,Mmd,Ngf,Cab39l,Tspan7,Abcb1a,Gprc5b,Dnmbp,Adamdec1,Etv1,Rbm4,Akap12,Tmem158,Hsd11b1,Adgra2,Il1rl2,Cbx8,Prkg2,Map4k1,Itgbl1,Plvap,Prrx1,Hoxd11,Lif,Tph1,Etv4,Cbr4,Tnnt2,Btc,Rbp4,Ephb2,Plek2,Mall,Tnfrsf1b,Flt4,Gfpt2,G0s2,Nap1l2,Retn,Trib2,Mmp10,Csf2
Macrophages Trem2	HiMyc_WT_10mo	HALLMARK_MITOTIC_SPINDLE	0.00140646976090014	0.00236202589143766	0.362910594313314	5.40988909482824	0	198	Lmnb1,Myh9,Myo1e,Pxn,Dock2,Epb41l2,Capzb,Mid1,Flna,Gsn,Prex1,Ralbp1,Myo9b,Cep250,Csnk1d,Nin,Epb41,Arhgef2,Ophn1,Pcgf5,Map3k11,Tiam1,Cdc42,Rock1,Dynll2,Pafah1b1,Smc3,Smc1a,Rictor,Sptan1,Arhgef7,Espl1,Cd2ap,Arhgdia,Cdk5rap2,Pdlim5,Arhgef11,Smc4,Tlk1,Fgd4,Trio,Arhgap4,Numa1,Arhgef3,Top2a,Cntrl,Stau1,Clip2,Cdk1,Pcnt,Arfgef1,Kifap3,Tpx2,Tubgcp5,Cdc42ep4,Apc,Rfc1,Cep192,Arhgap27,Prc1,Taok2,Abl1,Tubgcp2,Sass6,Mark4,Tsc1,Abr,Clip1,Rasa1,Ckap5,Incenp,Birc5,Rasal2,Hook3,Sptbn1,Notch2,Nck1,Rasa2,Map1s,Kif3b,Dlgap5,Itsn1,Plekhg2,Lrpprc,Pcm1,Uxt,Ranbp9,Net1,Ccnb2,Sun2,Rab3gap1,Sac3d1,Ccdc88a,Cdc42ep2,Nedd9,Myh10,Nusap1,Racgap1,Cdc27,Tbcd,Cenpj,Katnb1,Tubd1,Arhgap10,Dock4,Aurka,Kif4,Rhot2,Kif23,Cenpe,Sorbs2,Als2,Kif20b,Alms1,Ssh2,Bub1,Kif11,Sos1,Plk1,Cyth2,Kif15,Bcr,Ndc80,Kntc1,Fbxo5,Cep131,Ect2,Tubgcp3,Vcl,Kptn,Nek2,Rapgef6
Macrophages Trem2	HiMyc_WT_10mo	HALLMARK_MTORC1_SIGNALING	0.00142045454545455	0.00236202589143766	0.305222148912484	4.47822757855281	0	190	Ldha,Bhlhe40,Tpi1,Ctsc,Lgmn,Itgb2,Got1,Cxcr4,Cfp,Coro1a,Hk2,Rpn1,Gla,Hsp90b1,Actr2,Slc6a6,Fgl2,Fkbp2,Gpi1,Ebp,Nfil3,Slc2a1,Calr,Tes,Hspe1,P4ha1,Nufip1,Sla,Nampt,Atp6v1d,Ssr1,Pdap1,Sdf2l1,Edem1,Acly,Uchl5,Ifi30,Btg2,Psmd13,Actr3,Ykt6,Psmd12,Fads1,Lta4h,Skap2,Pfkl,Atp2a2,Ccnf,Uso1,Xbp1,Ccng1,Glrx,Ufm1,Gtf2h1,Qdpr,Idh1,Mcm4,Adipor2,Ddit3,Pgk1,Nupr1,Cyp51,Rab1a,Sec11a,Map2k3,Nmt1,Ppia,Ddit4,Hmgcs1,Gga2,Acaca,Tbk1,Mcm2,Slc37a4,Eno1b,Hspa4,Dhfr,Rpa1,Tcea1,Dhcr7,Psma4,Psmd14,G6pdx,Tubg1,Rrm2,Cops5,Rit1,Plod2,Nup205,Pnp,Psph,Elovl5,Pgm1,Pdk1,Aurka,Gmps,Dapp1,Cdc25a,Psmg1,Ldlr,Hmgcr,Bub1,Plk1,Fads2,Fdxr,Cyb5b,Egln3
Macrophages Trem2	HiMyc_WT_10mo	HALLMARK_MYC_TARGETS_V1	0.00143472022955524	0.00236202589143766	0.270844296258208	3.91622527524291	0	186	Ldha,Rack1,Rpl6,Rps10,Rps5,Rpl22,Rps3,Eef1b2,Rps6,Dek,Rpl18,Rpl14,Slc25a3,Mrpl23,Eif4e,Snrpd2,Vdac1,Prdx4,Snrpg,Cox5a,Hspe1,Rplp0,Odc1,Nme1,Fam120a,Cbx3,Acp1,Psma1,Erh,Rps2,Ndufab1,Ap3s1,Nap1l1,Cct2,Prps2,Got2,Cnbp,Srpk1,Phb2,Glo1,Cyc1,Mcm4,Ncbp1,Sf3a1,Nop56,Pgk1,Dut,Eif4h,Hddc2,Cul1,Tardbp,Ppia,Ube2e1,Xpo1,Tyms,Ncbp2,Tufm,Eif3j1,Snrpb2,Smarcc1,Psmb2,Snrpa,Mcm2,Prdx3,Cdk2,Myc,Hnrnpa2b1,Mcm6,Mrpl9,Cdc20,Rrm1,Cstf2,Prpf31,Gnl3,Pcna,Clns1a,Psma4,Eif3d,Psmd14,Psmd3,Trim28,Hnrnpa3,Cad,Rnps1,Tfdp1,Cops5,Pold2,Usp1,Eif2s1,Psma7
Macrophages Trem2	HiMyc_WT_10mo	HALLMARK_MYC_TARGETS_V2	0.0025974025974026	0.00346320346320346	-0.376780109999368	-3.49082662937306	0	57	Npm1,Dusp2,Ddx18,Rrp9,Mrto4,Rcl1,Prmt3,Wdr74,Hspd1,Tmem97,Pus1,Nop2,Wdr43,Grwd1,Utp20,Ndufaf4,Cdk4,Sord,Nolc1,Nip7,Las1l,Pa2g4,Mybbp1a,Ppan,Pes1,Tbrg4,Aimp2,Noc4l,Supv3l1,Nop16,Pprc1,Ipo4,Map3k6,Rrp12
Macrophages Trem2	HiMyc_WT_10mo	HALLMARK_MYOGENESIS	0.00671140939597315	0.00742538911894902	-0.116790375373514	-2.01089552855324	1	190	Cdkn1a,Gadd45b,Acsl1,Cd36,Bin1,Tagln,Tpm2,Klf5,Nqo1,Dtna,Ifrd1,Prnp,Eif4a2,Ncam1,Myh11,Mylk,Ablim1,Tpd52l1,Col15a1,Acta1,Pdlim7,Pick1,Apod,Dmpk,Notch1,Col4a2,Des,Agrn,Fabp3,Smtn,Sorbs1,Erbb3,Cnn3,Fxyd1,Reep1,Fdps,Dapk2,Vipr1,Col6a3,Ctf1,Schip1,Pkia,Aebp1,Camk2b,Eno3,Large1,Itga7,Myl1,Ache,Kcnh1,Chrnb1,Gnao1,Col6a2,Pfkm,Mapk12,Sh3bgr,Igfbp3,Sod3,Myl4,Tead4,Sorbs3,Ephb3,Pcx,Lama2,Mapre3,Itgb4,Aplnr
Macrophages Trem2	HiMyc_WT_10mo	HALLMARK_NOTCH_SIGNALING	0.00857632933104631	0.00929102344196684	0.32141186997666	2.09081669633289	4	31	Lfng,Sap30,Psenen,Aph1a,Psen2,Ccnd1,Ppard,Dtx4,Tcf7l2,Dtx2,Cul1,Fbxw11,Notch2,Arrb1,Rbx1,Wnt5a,Heyl,Notch3,Kat2a,Wnt2
Macrophages Trem2	HiMyc_WT_10mo	HALLMARK_OXIDATIVE_PHOSPHORYLATION	0.00145137880986938	0.00236202589143766	0.538608174078467	7.7004585105324	0	182	Ldha,Cox8a,Ndufb8,Uqcr11,Cox6c,Cox4i1,Cox7c,Uqcr10,Ndufc1,Glud1,Cox6b1,Cox7b,Ndufa2,Ndufb5,Ndufb7,Ndufa3,Ndufs6,Etfb,Ndufc2,Slc25a3,Alas1,Ndufb3,Ndufa7,Cox7a2l,Slc25a4,Uqcrh,Uqcrq,Cox5b,Sdhb,Ndufb2,Cox6a1,Vdac1,Gpi1,Atp6v1g1,Ndufa6,Ndufa8,Idh2,Atp6ap1,Ndufa1,Cox5a,Ndufb6,Cyb5r3,Ndufs8,Ndufa5,Cox7a2,Mdh1,Atp6v0e,Gpx4,Ndufs2,Polr2f,Tcirg1,Atp6v1d,Mrpl34,Uqcrc1,Ech1,Mrps15,Timm13,Hsd17b10,Atp6v1c1,Ndufa4,Acaa2,Sdhd,Sdhc,Cpt1a,Hadhb,Idh3g,Slc25a5,Ndufs7,Atp6v1e1,Uqcrfs1,Hccs,Mdh2,Dlst,Ndufs3,Sdha,Timm8b,Ndufa9,Ndufs4,Hadha,Aco2,Ndufab1,Iscu,Suclg1,Ogdh,Idh3b,Etfa,Acadm,Ndufv2,Slc25a20,Got2,Uqcrb,Ndufv1,Idh1,Phb2,Echs1,Cyc1,Mpc1,Etfdh,Oxa1l,Mrpl11,Mrpl35,Mgst3,Acadvl,Opa1,Nqo2,Mrps11,Mrpl15,Eci1,Acat1,Uqcrc2,Cox17,Slc25a11,Tomm22,Dlat,Pdp1,Acaa1a,Phyh,Fxn,Retsat,Prdx3,Dld,Pdha1,Surf1,Timm50,Mfn2,Idh3a,Lrpprc,Grpel1,Acadsb,Cs,Abcb7,Ldhb,Bckdha,Cox15,Pdhx,Bdh2,Decr1,Rhot1,Rhot2,Casp7,Fdx1,Cox10,Mrps12,Aifm1,Mtrf1,Mtx2,Ndufs1,Slc25a12,Nnt,Mtrr
Macrophages Trem2	HiMyc_WT_10mo	HALLMARK_P53_PATHWAY	0.00140646976090014	0.00236202589143766	0.31762561157064	4.70804700976673	0	195	Rps12,Gm2a,Ctsd,Rpl36,Rack1,Btg1,Fos,S100a10,Fuca1,Tgfb1,Hint1,Rpl18,Zfp36l1,Ptpre,Mxd1,Cebpa,Ralgds,Rnf19b,Hras,Sdc1,Pdgfa,Mapkapk3,S100a4,Sat1,Pitpnc1,Tcn2,Mknk2,Mdm2,Vamp8,Baiap2,Kif13b,Vdr,Ak1,App,Ifi30,Btg2,Plxnb2,Fam162a,Rps27l,Triap1,Ndrg1,Plk3,Fbxw7,Tap1,Iscu,Wwp1,Steap3,Vwa5a,Apaf1,Klf4,Sec61a1,Ccng1,Bak1,Tax1bp3,Mxd4,Def6,Irak1,Rhbdf2,Rb1,Prmt2,Abcc5,Rxra,Ddit3,Abhd4,Ada,Hspa4l,Nupr1,Ei24,Tsc22d1,Cyfip2,Rrp8,Tm4sf1,Jun,Ddit4,Ankra2,Hbegf,Tob1,Hexim1,Foxo3,Ctsf,Ccnd3,Tm7sf3,Retsat,Cgrrf1,Elp1,Dcxr,Hdac3,Rab40c,Stom,Sp1,Ppm1d,Pcna,Ephx1,Zmat3,Ip6k2,Sertad3,Wrap73,Ldhb,Pom121,Sphk1,Rrad,Upp1,Aen,Coq8a,Ccp110
Macrophages Trem2	HiMyc_WT_10mo	HALLMARK_PANCREAS_BETA_CELLS	0.195652173913043	0.199488491048593	-0.176394537145063	-1.24114014089236	80	34	Foxo1,Dpp4,Stxbp1,Isl1,Pcsk1,Iapp,Chga,Pcsk2,Pak3,Elp4,Hnf1a,Scgn,Pklr,Nkx2-2,Insm1,Pax6,Neurod1,Gcg,Gck,Foxa2,Nkx6-1,Abcc8,G6pc2,Sst
Macrophages Trem2	HiMyc_WT_10mo	HALLMARK_PEROXISOME	0.00153374233128834	0.00236202589143766	0.366693765051481	3.99680056805757	0	98	Prdx5,Tspo,Scp2,Dhrs3,Ywhah,Fis1,Slc25a4,Hras,Idh2,Cln8,Vps4b,Ech1,Hsd17b4,Acsl4,Bcl10,Eci2,Fads1,Hmgcl,Atxn1,Itgb1bp1,Aldh9a1,Isoc1,Nudt19,Abcc5,Acsl5,Cnbp,Idh1,Cln6,Slc25a19,Hsd3b7,Hsd17b11,Ctbp1,Slc35b2,Top2a,Abcd3,Cat,Crat,Abcd1,Sod1,Acaa1a,Smarcc1,Retsat,Gstk1,Mvp,Pex2,Acot8,Dlg4,Sult2b1,Pex5,Pex6,Abcb1a,Cadm1,Lonp2,Gnpat,Pex11a,Elovl5,Aldh1a1,Mlycd,Pex13,Ercc3,Ehhadh
Macrophages Trem2	HiMyc_WT_10mo	HALLMARK_PI3K_AKT_MTOR_SIGNALING	0.00149925037481259	0.00236202589143766	0.392938249454222	4.40320740752766	0	102	Arpc3,Ppp1ca,Cxcr4,Pfn1,Rac1,Ap2m1,Hsp90b1,Actr2,Eif4e,Hras,Grb2,Slc2a1,Calr,Vav3,Cfl1,Mknk2,Sla,Dusp3,Cab39,Grk2,Akt1,Pten,Actr3,Mapk1,Ripk1,Cltc,Itpr2,Tiam1,Prkcb,Prkar2a,Plcb1,Tnfrsf1a,Pin1,Arhgdia,Csnk2b,Irak4,Rptor,Stat2,Ddit3,Il2rg,Ywhab,Mknk1,Cdk1,Map2k3,Rps6ka1,Pak4,E2f1,Mapkap1,Acaca,Tbk1,Nck1,Cdk2,Smad2,Myd88,Map3k7,Ngf,Cab39l,Rit1,Ecsit,Atf1,Pdk1,Rps6ka3,Mapk8,Dapp1,Nod1,Prkag1,Map2k6,Akt1s1,Ralb,Ptpn11,Tsc2
Macrophages Trem2	HiMyc_WT_10mo	HALLMARK_PROTEIN_SECRETION	0.0015625	0.00236202589143766	0.473150107395656	5.03419903631906	0	94	Tpd52,Abca1,Ctsc,Tmed10,Lamp2,Ap2m1,Gla,Adam10,Gnas,Clta,Ap2s1,Ppt1,Stx7,Atp1a1,Ergic3,Vps4b,Vamp4,Cope,Stx12,Copb1,Ap3b1,Arcn1,Rab14,Rab2a,Snap23,Vamp3,Mapk1,Galc,Ykt6,Snx2,Cltc,Napg,Ap3s1,Uso1,Tspan8,Ap1g1,Ap2b1,Rer1,Sec31a,Lman1,Gosr2,Tsg101,Bnip3,Ocrl,Golga4,Dnm1l,Arfgef1,Stx16,Sod1,Yipf6,Cav2,Stam,Copb2,Gbf1,Bet1,Mon2,Rab22a,Scamp1,Napa,Tmx1,Vps45,Scamp3,Atp7a,Pam,Rps6ka3,Dop1a,Igf2r,Zw10
Macrophages Trem2	HiMyc_WT_10mo	HALLMARK_REACTIVE_OXYGEN_SPECIES_PATHWAY	0.00168067226890756	0.00236202589143766	0.459702250351237	3.60665822089085	0	48	Atox1,Prdx2,Mgst1,Gpx3,Junb,Lsp1,Prdx4,Hmox2,Ndufa6,Fes,Gpx4,Ndufs2,Glrx2,Sbno2,Ptpa,Lamtor5,Glrx,Msra,Pdlim1,Oxsr1,Cat,Selenos,Sod1,Txnrd2,Txn1,Scaf4,Hhex,Cdkn2d,G6pdx
Macrophages Trem2	HiMyc_WT_10mo	HALLMARK_SPERMATOGENESIS	0.44375	0.44375	-0.0753969816349144	-0.982992411732425	141	120	Taldo1,Ace,Csnk2a2,Vdac3,Strbp,Map7,Arl4a,Tulp2,Agfg1,Pias2,Hspa2,Scg5,Camk4,Cdkn3,She,Jam3,Art3,Rad17,Scg3,Nefh,Snap91,Il13ra2,Pcsk1n,Rfc4,Acrv1,Pacrg,Topbp1,Zc2hc1c,Ip6k1,Dmrt1,Rpl39l,Hba-x,Prm2,Tnp2,Ddx4,Akap4,Adcyap1,Znrf4,Crisp2,Dmc1,Adam2,Hoxb1,Gpr182,Ddx25,Dpep3,Mtnr1a,Ldhc,Tuba3a,Grm8,Adad1,Chrm4,Gad1,Clvs1,Papolb,Slc2a5,Clgn,Tktl1,Gfi1,Sycp1,Zpbp,Cst8,Elovl3,Cnih2,Hspa1l,Tcp11,Cct6b,Ybx2,Gapdhs,Tekt2,Actl7b,Oaz3,Gsg1,Nos1,Pomc,Alox15,Sirt1,Ttk,Il12rb2,Cftr,Pcsk4,Kif2c,Ide,Zc3h14,Pgs1,Mlf1,Tnni3,Nek2,Bub1,Phf7,Psmg1,Gmcl1,Aurka,Coil,Ift88,Ncaph,Acrbp,Ccnb2,Mast2,Clpb,Nphp1,Tsn,Mllt10,Stam2,Parp2,Lpin1,Cdk1,Nf2,Spata6,Hspa4l,Braf,Phkg2,Gstm5,Ezh2,Mtor,Slc12a2,Pebp1,Chfr,Prkar2a,Dbf4
Macrophages Trem2	HiMyc_WT_10mo	HALLMARK_TGF_BETA_SIGNALING	0.00166389351081531	0.00236202589143766	0.403515720205022	3.3026595904224	0	53	Furin,Ctnnb1,Ppp1ca,Tgfb1,Ifngr2,Ski,Smad7,Junb,Bcar3,Pmepa1,Ncor2,Rhoa,Arid4b,Hipk2,Cdk9,Bmpr2,Smad3,Thbs1,Klf10,Rab31,Hdac1,Xiap,Smurf2,Apc,Id2,Eng,Smad6,Sptbn1,Serpine1,Trim33,Map3k7,Slc20a1,Tgfbr1,Fkbp1a,Acvr1,Smad1,Ltbp2,Fnta
Macrophages Trem2	HiMyc_WT_10mo	HALLMARK_TNFA_SIGNALING_VIA_NFKB	0.00334448160535117	0.00411327321626325	-0.301884509770477	-5.2526852638059	0	194	Cxcl1,Sqstm1,Sod2,Cxcl2,Tnf,Ccl5,Sdc4,Atf3,Ehd1,Tnfaip2,Cdkn1a,Il12b,Ppp1r15a,Gadd45b,Eif1,Icam1,Ptgs2,Klf6,Marcks,Fosl1,Dusp2,Plau,Tnfaip3,Cflar,Jag1,Relb,Icosl,Ptger4,Ifih1,Rcan1,Ier5,Nfkbia,Ccrl2,Gem,Tlr2,Ripk2,Irf1,Il1a,Bmp2,Birc2,Cxcl10,Pde4b,Nfkb2,Tnfsf9,Traf1,Phlda1,Birc3,Areg,Clcf1,Trip10,Tiparp,Tubb2a,Il6,Cebpd,Stat5a,Nfkb1,Maff,Il15ra,Yrdc,Ier3,Phlda2,Edn1,Il1b,Dennd5a,Atp2b1,Bcl6,Ets2,Ninj1,Zbtb10,Rela,Ier2,Slc2a6,Plk2,Gch1,Il23a,F2rl1,Efna1,Cxcl5,Hes1,Fjx1,Nr4a3,Cd69,Tnip1,Tgif1,Gadd45a,Ccn1
Macrophages Trem2	HiMyc_WT_10mo	HALLMARK_UNFOLDED_PROTEIN_RESPONSE	0.00151515151515152	0.00236202589143766	0.265803509405802	3.01656023184767	0	106	Vegfa,Rps14,Cebpb,Hsp90b1,Ywhaz,Eif4e,Calr,Lsm4,Tatdn2,Cebpg,Ern1,Eef2,Ssr1,Edem1,Imp3,Srpr,Atp6v0d1,Banf1,Xbp1,Exosc5,Bag3,Dcp2,Cnot6,Exoc2,Sec31a,Mtrex,Gosr2,Eif4a3,Pdia6,Nop56,Preb,Sec11a,Dctn1,Yif1a,Ddit4,Cks1b,Spcs1,Cxxc1,Dnajc3,Pop4,Cnot2,Srprb,Edc4,Cnot4,Pdia5,Wfs1,Wipi1,Khsrp,Arfgap1,Slc30a5,Eif2s1
Macrophages Trem2	HiMyc_WT_10mo	HALLMARK_UV_RESPONSE_DN	0.00144092219020173	0.00236202589143766	0.2098621980645	2.72362552797049	0	144	Dab2,Bhlhe40,Atrx,Smad7,Anxa2,Fyn,Sri,Anxa4,Celf2,Nipbl,Nrp1,Phf3,Adora2b,Zmiz1,Runx1,Spop,Tgfbr2,Ythdc1,Atp2b4,Lpar1,Dusp1,Pten,Cdk13,Nek7,Atxn1,Sfmbt1,Smad3,Mapk14,Pparg,Atp2c1,Mgmt,Togaram1,Map2k5,Pdlim5,Apbb2,Synj2,Rxra,Syne1,Tfpi,Pik3cd,Gcnt1,Mgll,Mta1,Scaf8,Dyrk1a,Vav2,Sipa1l1,Inpp4b,Col3a1,Notch2,Rasa2,Myc,Serpine1,Akt3,Col1a2,Map1b,Tent4a,Cav1,Kit,Pias3,Igf1r,Ldlr,Slc22a18,Itgb3,Nr1d2,Col1a1,Grk5,Col5a2,Gja1,Sdc2,Ltbp1,Kalrn,Mrps31,Pdgfrb,Prdm2,Cdon
Macrophages Trem2	HiMyc_WT_10mo	HALLMARK_UV_RESPONSE_UP	0.00143472022955524	0.00236202589143766	0.226534225223445	3.03070169813245	0	152	Furin,Btg1,Fosb,Fos,Lyn,Selenow,Gpx3,Prkcd,Ago2,Alas1,Dnaja1,Mrpl23,Slc25a4,Rpn1,Junb,Ap2s1,Ppt1,Mgat1,Ctsl,Bsg,Dnajb1,Ggh,Gls,Cebpg,Slc6a8,Olfm1,Atp6v1c1,Pdap1,Rhob,Btg2,Ykt6,Fmo1,Arrb2,Tap1,Tmbim6,Dgat1,Bak1,Cnp,Stard3,Cdc34,Psmc3,Sigmar1,Cyb5r1,Btg3,Urod,Prkaca,Spr,Hyal2,Parp2,Cdc5l,Acaa1a,Ccnd3,Cdk2,Klhdc3,Tgfbrap1,Grpel1,Nr4a1,Ephx1,Dlg4,Sult1a1,Cdo1,Casp3,Abcb1a,Nat2,Rrad,Polg2,Wiz,Pole3,Prpf3,Chka,Ccne1,Cyb5b,Maoa,Nxf1
Macrophages Trem2	HiMyc_WT_10mo	HALLMARK_WNT_BETA_CATENIN_SIGNALING	0.0123762376237624	0.0131339664578703	-0.241778360800272	-1.90818422881285	4	41	Jag1,Ccnd2,Trp53,Hdac2,Gnai1,Notch1,Axin2,Hey1,Dll1,Fzd1,Hdac11,Ptch1,Tcf7,Lef1,Nkd1,Fzd8,Hey2,Jag2,Numb
Macrophages Trem2	HiMyc_WT_10mo	HALLMARK_XENOBIOTIC_METABOLISM	0.00142857142857143	0.00236202589143766	0.207033345352509	2.96734301635951	0	180	Apoe,Npc1,Tmem176b,Cndp2,Cfb,Alas1,Xdh,Slc6a6,Psmb10,Irf8,Arg1,Lpin2,Dhrs7,Ech1,F10,Dhps,Arg2,Dhrs1,Casp6,Acp1,Acox3,Fmo1,Gsto1,Atp2a2,Aco2,Tmbim6,Ddt,Comt,Acp2,Ugdh,Abcc3,Gcnt2,Ppard,Aldh9a1,Pgrmc1,Tnfrsf1a,Idh1,Slc35b1,Sar1b,Pdlim5,Etfdh,Pink1,Cat,Adh5,Arpp19,Pros1,Cyfip2,Igf1,Smox,Nfs1,Nmt1,Bphl,Ccl25,Cyp27a1,Fmo3,Hes6,Pts,Tpst1,Aldh2,Il1r1,Id2,Gstt2,Retsat,Dcxr,Serpine1,Slc22a1,Mthfd1,Ptgr1,Ephx1,Ssr3,Sertad1,Entpd5,Cyp2j6
Macrophages Trem2	HiMyc_WT_10mo	miRDB	0.00425531914893617	0.00502901353965184	-0.147183181022019	-3.27789603129757	0	335	Peli1,Ehd1,Klf6,Pik3r1,Pcbp1,Tnfaip3,Jag1,Ube2d3,Tshz1,Il2ra,Slamf7,Hnrnpk,Cxcl10,Brd2,Taf7,Fmn1,Hpgd,Mapre1,Sema4a,Dusp8,Timp3,Yap1,Rnf2,Rsad2,Rabgap1l,Spry2,Ifrd1,Ccl22,Spry1,Il33,Pspc1,Slc25a36,Sc5d,Zcchc3,Yod1,Nfib,Ndufaf4,Lrrcc1,Tmem170,Arl4a,Zfp110,Ring1,Arhgap32,Rnf167,Gid4,Tipin,Hipk3,Ank2,Tmem42,Ing3,Stk40,Chic1,Slc35a5,Nfia,Smpd4,Klf12,Arhgap31,Esyt2,Larp4,Ptcd3,Bcl11b,Tagap1,Herc6,Mreg,Casc4,Dlgap1,Gramd3,Glcci1,Bcl7a,Trmt10a,Tmem236,St8sia6,Slit2,Peg12,Zfp619,Kbtbd7,Atrn,Proser2,Six5,Arl2bp,Ubl4a,Matn2,Xkr6,Svep1,Slc7a6,Adgra3,Fgf18,Pdcl3,Hnrnpu,Fasl,Dio3,Dclk1,Acvr2a,Rasgrp1,Mblac2,Nectin3,Trappc2,Asb1,Fstl5,Caskin1,Akap6,Kcnq5,Cnr1,Upk1b,Glis2,Armcx1,Rbms3,Scrn1,Abraxas1,Pfkm,Necab1,Aspn,Rspo3,Thrb,Klhl42,Dkk2,Nkiras1,Prkci,Nexmif,Osr1,Stc1,Adnp
Macrophages Trem2	HiMyc_WT_10mo	TargetScan	0.00126582278481013	0.00236202589143766	0.142707294251782	2.95347249233618	0	431	Vim,Fem1c,S100a10,Gng12,Ago2,Zfp36l2,Mxd1,Cux1,Ski,Smad7,Tgfbi,Fcho2,Stat3,Rab21,Tram1,Rbms1,Hgf,Sestd1,Rab11a,Samd8,Fam3c,Akirin1,Mbnl1,Nfat5,Foxp1,Map3k1,Egln1,Rhob,Tgfbr2,Commd8,Gatad2b,Pbrm1,Cnot8,Hsd17b4,Kat6a,Pcbp2,Elf2,Secisbp2l,Plekha1,Kdm7a,Chd7,Btg2,Rad21,Prpf4b,Il6ra,Rsrc2,Snx29,Atxn2,Nudt5,Dag1,Arhgap24,Tnrc6b,Wwp1,Prpf39,Tiam1,Fgfr1op2,Krit1,Tnks,Map3k8,Cyb5r4,Gab1,March6,Bmpr2,Tbl1xr1,Mprip,Pnpla8,St6gal1,Dnajb14,Rtf1,Eif4ebp2,Gdap2,Sash1,Micall1,Socs6,Mef2c,Extl3,Cnot6,Fbxo28,Crebrf,Ing2,Olr1,Rsbn1,Rnf111,Ppp1r3b,Rbpj,Matr3,Fgd4,Coq10b,Golga4,Zswim6,Abcd3,Braf,Cyp51,Ss18,Armc10,9930021J03Rik,Ubn2,Tm2d1,Topors,Lemd3,Map2k3,Frs2,Znrf2,Zfp592,Mrpl49,Sec63,Fbxo11,Mrpl17,Rnf24,Slc10a7,Ap5m1,Ubr3,Pan3,Smarcd1,Tsc1,Dhrs9,Rasa1,Pgm2,Lifr,Suz12,Zfp704,Strn,Retsat,Rasa2,Rnf103,Skp2,Hsdl2,Ncapd3,Tsga10,Snx11,Per2,Atxn3,Trim33,Rab22a,Cd38,Dnajc16,Aak1,Tenm4,Pag1,Pdcd4,Spg20,Snx19,Lrrc57,Tns1,Ylpm1,March5,Nipal1,Klf3,Bahd1,Dcun1d3,Rab11fip2,Rprd1a,Pom121,Ap3m1,Crcp,Cadm1,Tmem260,Tsnax,Rbm27,Mtmr12,Zyg11b,Lmbr1,Rps6ka3,Aldh1a1,Hectd1,Kcnj10,Stag2,Zbtb41,Tada2a,Ccdc58,Cdc25a,Ralgps2,Slc30a10,Tagap
Endothelial	HiMyc_WT_6mo	HALLMARK_ADIPOGENESIS	0.00138121546961326	0.00348899624261943	0.272327420653724	4.02655729616499	0	197	Col4a1,Taldo1,Sparcl1,Ucp2,Plin2,Cd151,Cmpk1,Sod1,Uqcrc1,Sdhb,Col15a1,Cd36,Aldoa,Apoe,Scarb1,Ubc,Hspb8,Mgll,Cox7b,Acly,Tkt,Idh3g,Fabp4,Immt,Acadl,Mdh2,Ndufab1,Uqcrq,Mrpl15,Ndufs3,Abca1,Lama4,Ndufb7,Mtch2,Cyc1,Pgm1,Esrra,Fzd4,Dram2,Uqcr10,Enpp2,Cat,Agpat3,Ech1,Echs1,Lipe,Ltc4s,Dnajc15,Lpcat3,Acox1,Suclg1,Dgat1,Hadh,Dld,Uqcr11,Cd302,Nabp1,Cox6a1,Dhrs7b,Itih5,Qdpr,Cdkn2c,Cmbl,Mgst3,G3bp2,Nkiras1,Rmdn3,Ghitm,Ccng2,Ifngr1,Aifm1,Phldb1,Gadd45a,Samm50,Dhrs7,Pparg,Prdx3,Decr1,Pim3,Slc25a1,Itsn1,Nmt1,Riok3,Coq3,Rreb1,Ptcd3,Fah,Bckdha,Jagn1,Pex14,Hibch
Endothelial	HiMyc_WT_6mo	HALLMARK_ALLOGRAFT_REJECTION	0.00141043723554302	0.00348899624261943	0.214670526532214	3.03498047212	0	180	Rps9,Rpl9,Tgfb1,Rps3a1,B2m,Irf7,Capg,Timp1,Bcl10,F2r,Degs1,Tapbp,Psmb10,St8sia4,Cd74,Hcls1,Tap2,Ube2d1,Tap1,Eif3d,Galnt1,Ifnar2,Npm1,Srgn,Ccl5,H2-Aa,Il2rg,Stat1,Lyn,Cd47,Ccl11,Cd40,Irf8,Abce1,Socs1,Il11,Cxcl9,Inhbb,Flna,H2-DMa,Ifngr1,Tnf,Tlr3,Ctss,Lif,Thy1,Stab1,Ereg,Apbb1,Lcp2,Il2,Pf4,Il1b,Cd3e,Cdkn2a,Lck,Cd86,Ltb,Ccl22,Ncf4,Il2rb,Fas,Acvr2a,Cd28,Il10,Il2ra,Bcat1,Prkcb,Nlrp3,Gpr65,H2-DMb2,Cd3g,Ly86,Itk,Mtif2,Glmn,Il18rap,Ptprc,Fcgr2b,Mmp9,Il7,Tlr1,Cxcl13,Ache,Map4k1,Il16,Igsf6,Itgb2,Il12rb1,Ccr1,Ccr5,Il12b,Hdac9,Krt1,Zap70,Stat4,F2,Itgal,Gzmb,Cd3d,Cd7,Gzma,Cd247,Fgr,Tlr6,Klrd1,Nos2,Brca1,Irf4,Cd80,H2-Oa,Was,Cd2,Il27ra,Ccr2,H2-Ob,Il12a,Cd4,Crtam,Rpl3l
Endothelial	HiMyc_WT_6mo	HALLMARK_ANDROGEN_RESPONSE	0.00294117647058824	0.004680046800468	-0.291860782208436	-3.45098382013432	0	95	Krt8,Rps6ka3,Ndrg1,Dnajb9,Tpd52,Actn1,Abhd2,Akap12,Dbi,Gnai3,Krt19,Vapa,B4galt1,Lifr,Zbtb10,Pdlim5,Acsl3,Ell2,Insig1,Ptk2b,Azgp1,Pias1,Zmiz1,Elk4,Arid5b,Iqgap2,Map7,Rrp12,Akt1,Hmgcs1,Elovl5,Mertk,Uap1,Sord,Idi1,Homer2,Gpd1l,Ccnd3,Pgm3,Srf,Stk39,Itgav,Fkbp5,Spdef,Ptpn21,Xrcc5,Hpgd,Sat1,Tnfaip8,Adamts1,Tmprss2,Dhcr24,Ncoa4,Maf
Endothelial	HiMyc_WT_6mo	HALLMARK_ANGIOGENESIS	0.0487804878048781	0.0517670482827277	0.234830968684682	1.5996929368712	29	35	Nrp1,Timp1,Stc1,Fgfr1,Lrpap1,Kcnj8,Ptk2,Col3a1,Pf4,Col5a2,Pglyrp1,Cxcl5,Spp1,Olr1,Thbd,Postn,Vtn
Endothelial	HiMyc_WT_6mo	HALLMARK_APICAL_JUNCTION	0.0036101083032491	0.004680046800468	-0.182224342045408	-3.16318179661582	0	196	Cldn4,Cdh1,Cldn7,Actn1,Zyx,Lima1,Vcl,Ywhah,Cldn5,Actg1,Ctnna1,Itga3,Pcdh1,B4galt1,Jup,Pfn1,Actn4,Vcam1,Crb3,Amigo1,Src,Vwf,Actb,Insig1,Akt2,Dlg1,Myh9,Skap2,Itgb1,Traf1,Tjp1,Icam1,Cx3cl1,Gtf2f1,Lamc2,Myl9,Taok2,Ctnnd1,Shc1,Sympk,Mapk13,Epb41l2,Adam9,Lamb3,Egfr,Cdk8,Adam15,Inppl1,Mmp2,Shroom2,Baiap2,Cldn8,Sgce,Exoc4,Nexn,Col17a1,Mpzl2,Rasa1,Itga9,Vav2,Itga2,Col16a1,Pard6g,Pbx2,Itgb4,Mapk14,Nf1,Nrtn,Mdk,Gamt,Arhgef6,Cldn11,Slit2,Kcnh2,Crat,Actg2,Thbs3,Pik3cb,Mvd,Vcan,Grb7,Adra1b,Cdh3,Map4k2,Flnc,Nlgn2,Sirpa,Gnai1
Endothelial	HiMyc_WT_6mo	HALLMARK_APICAL_SURFACE	0.0129533678756477	0.0149683362118595	-0.214120201188139	-1.70639737227392	4	42	Hspb1,B4galt1,Adipor2,Gata3,Mal,Cx3cl1,Plaur,Ephb4,Afap1l2,Atp8b1,Dcbld2,Shroom2,Flot2,Efna5,App,Rtn4rl1,Slc2a4,Ncoa6,Gstm5,Gas1
Endothelial	HiMyc_WT_6mo	HALLMARK_APOPTOSIS	0.00144300144300144	0.00348899624261943	0.226839508357829	3.03193119623275	0	160	Ier3,Tspo,Ifitm3,Gsr,Sod1,Casp8,Pmaip1,Lgals3,Timp1,Bcl10,F2r,Smad7,Btg2,Anxa1,Jun,Tnfsf10,Cav1,Bnip3l,Tap1,Slc20a1,Vdac2,Cflar,Clu,Bcl2l11,Mcl1,Ebp,Rhob,Dnm1l,Add1,Diablo,Ank,Casp3,Casp7,Casp1,Top2a,Casp6,Bcap31,Ptk2,Cd38,Ccnd1,Ctnnb1,H1f0,Ifngr1,Gch1,Hmgb2,Il1a,Tnf,Gadd45a,Psen1,Cdc25b,Isg20,Ereg,Bid,Pdgfrb,Bax,Rhot2,Casp9,Ppp2r5b,Cd44,Rnasel,Il1b
Endothelial	HiMyc_WT_6mo	HALLMARK_BILE_ACID_METABOLISM	0.0285285285285285	0.0322496409452931	0.153593911254809	1.69689811340074	18	103	Gclm,Rbp1,Sod1,Prdx5,Abca1,Acsl5,Cat,Lipe,Optn,Abcd1,Pex19,Hsd17b4,Crot,Gnpat,Isoc1,Abcd3,Abca4,Abca3,Pex16,Amacr,Pex1,Cyp7b1,Paox,Hsd17b11,Lck,Pex7,Fads1,Cyp27a1,Pfkm,Npc1,Aldh9a1,Gstk1,Bcar3,Slc23a2,Fdxr,Pxmp2,Dio2,Fads2,Abca2,Hacl1,Retsat,Pex6,Bbox1,Sult1b1,Sult2b1,Hsd3b7,Ephx2,Abcg4,Abca8b,Abca6,Cyp46a1,Ttr,Efhc1,Apoa1,Aldh8a1,Nr1h4,Abca9,Soat2,Slc23a1,Rxrg,Slc27a2,Nr0b2,Klf1,Dio1
Endothelial	HiMyc_WT_6mo	HALLMARK_CHOLESTEROL_HOMEOSTASIS	0.00276243093922652	0.004680046800468	-0.347508153416052	-3.55421371090541	0	70	Errfi1,Atf3,Chka,Actg1,Cd9,Pnrc1,Fdft1,Tnfrsf12a,Anxa5,Atxn2,Nfil3,Trp53inp1,Jag1,Fabp5,Srebf2,Plaur,Ldlr,Hmgcs1,Cpeb2,Mal2,Atf5,Alcam,Sqle,Fdps,Cyp51,Idi1,Sc5d,Dhcr7,Cxcl16,Fasn,Gstm7,Tm7sf2,Sema3b,Tmem97,Acat2,Pcyt2,Mvd,Plscr1,Lpl,Mvk,S100a11,Gnai1,Stard4
Endothelial	HiMyc_WT_6mo	HALLMARK_COAGULATION	0.00147275405007364	0.00348899624261943	0.23142561443927	2.76581112881568	0	123	Sparc,Prss23,Serpine1,Itgb3,Gnb2,Timp1,Thbs1,Anxa1,Crip2,Pdgfb,Sirt2,Gda,Ctsb,Klf7,Clu,Pecam1,Maff,Fbn1,Klk8,Mmp14,Sh2b2,Dusp6,Htra1,Iscu,Ctso,Lgmn,Pef1,Dusp14,Plau,Rapgef3,Fyn,Trf,C1qa,S100a1,Serping1,Casp9,Tfpi2,Pf4,Bmp1,Ctsk,Cpq,Cfb,Serpinb2,Olr1,Mmp11,Gng12,Furin,Lta4h,P2ry1,Hpn,C1s1,Thbd,Usp11,Plek,C3,Proc,Mmp15,Ctse,C8g,Mmp9,Rgn,F8,Fgg
Endothelial	HiMyc_WT_6mo	HALLMARK_COMPLEMENT	0.00140056022408964	0.00348899624261943	0.178353506405976	2.53659658110511	0	181	Col4a2,Calm1,Serpine1,Irf7,Gngt2,Atox1,Gnb2,Lgals3,Timp1,Psmb9,Cd36,Cdh13,Gnai2,Zeb1,Pdgfb,Gnb4,Pik3ca,Calm3,Ccl5,Ctsb,Ehd1,Clu,Gng2,Lyn,Tnfaip3,Maff,Rhog,Mmp14,Stx4a,Dusp6,Casp3,Irf2,Casp7,Dock4,Fdx1,Casp1,Ctso,Usp14,Lgmn,Xpnpep1,Ppp4c,Pik3r5,C1qc,Pla2g7,Fyn,Psen1,Dyrk2,Ctss,C1qa,Car2,Cdk5r1,Lcp2,Serping1,Casp9,Akap10,Fcer1g,Tfpi2,Ltf,Cpq,Lck,Cfb,Notch4,Serpinb2,Lipa
Endothelial	HiMyc_WT_6mo	HALLMARK_DNA_REPAIR	0.00146842878120411	0.00348899624261943	0.286056208005488	3.65132682460182	0	146	Aprt,Rbx1,Adrm1,Arl6ip1,Taf10,Supt4a,Hcls1,Rala,Edf1,Gtf2a2,Nudt9,Tsg101,Pold4,Nt5c,Cox17,Gtf2b,Taf12,Sf3a3,Nudt21,Ssrp1,Polr3gl,Pola2,Polr3c,Alyref,Taf13,Tarbp2,Pde4b,Polr2a,Nt5c3,Polr1c,Pold3,Polr2g,Dguok,Cstf3,Nelfcd,Dgcr8,Cmpk2,Fen1,Trp53,Ak1,Bcam,Dut,Mrpl40,Taf6,Tyms,Eif1b,Snapc5,Upf3b,Gtf3c5,Aaas,Npr2,Xpc,Rfc3,Bcap31,Gmpr2,Gtf2h5,Rfc2,Cetn2,Ercc1,Brf2,Ercc4,Ago4,Polr2i,Ercc5,Pold1,Mpg,Rfc4,Lig1,Rad51
Endothelial	HiMyc_WT_6mo	HALLMARK_E2F_TARGETS	0.00137174211248285	0.00348899624261943	0.340726128064874	5.01905087155344	0	195	Tubb5,Ranbp1,Hmgb3,Cdk4,Cks2,Rad51ap1,Prdx4,Ran,Hnrnpd,Snrpb,Ctcf,Smc1a,Nap1l1,Lbr,Psip1,Asf1a,Nudt21,Ssrp1,Mthfd2,Lyar,Pola2,Pop7,Dctpp1,Lsm8,Gins4,Pold3,Eif2s1,Exosc8,Srsf1,Trp53,Rnaseh2a,Mcm7,Dut,Ubr7,Psmc3ip,Chek2,Dclre1b,Kif22,Top2a,Paics,Cdca8,Cdk1,Tubg1,Rpa1,Pnn,Rfc3,Cdkn2c,Pds5b,Hus1,Spc24,Ccnb2,Rad50,Rfc2,Aurka,Cdca3,Plk1,Hmgb2,Birc5,Racgap1,Brms1l,Donson,Ube2s,Tmpo,Suv39h1,Pan2,Mms22l,Ncapd2,Tk1,Cdc25b,Phf5a,Pa2g4,Prim2,Tacc3,Mki67,Mcm6,Cenpe,Cenpm,Atad2,Cdc20,Tipin,Pold1,Mlh1,Wdr90,Tcf19,Cdkn2a,Aurkb,Orc2,Timeless,Lmnb1,Luc7l3,Lig1,Ube2t,Bub1b,Trip13,E2f8,Asf1b,Dlgap5,Hmmr,Msh2,Cbx5,Cdc25a,Kif4,Mad2l1,Rad1,Melk,Cdkn3,Espl1,Cks1b,Nup205,Mcm2,Mybl2,Kif2c,Pole,Spag5,Depdc1a,Ppp1r8,Mcm4,Ppm1d,Pcna
Endothelial	HiMyc_WT_6mo	HALLMARK_EPITHELIAL_MESENCHYMAL_TRANSITION	0.00137931034482759	0.00348899624261943	0.203160462783258	2.96909367812874	0	193	Sparc,Col4a1,Col4a2,Vim,Tgfb1,Igfbp3,Cald1,Serpine1,Itgb3,Serpine2,Capg,Lamc1,Timp1,Gja1,Thbs1,Jun,Cxcl12,Pdlim4,Dab2,Ecm1,Serpinh1,Calu,Dpysl3,Plod1,Tnfaip3,Fermt2,Fbn1,Tpm4,Mmp14,Rhob,Pfn2,Pcolce,Lgals1,Cadm1,Gpx7,Mcm7,Col5a3,Aplp1,Copa,Nid2,Htra1,Pmepa1,Slit3,Col6a3,Tgfbi,Sgcb,Col3a1,Flna,Efemp2,Gadd45a,Plod3,Col5a1,Thy1,Gpc1,Tnfrsf11b,Pdgfrb,Tnc,Wnt5a,Fbln1,Cd44,Tfpi2,Prrx1,Bmp1,Col1a1,Snai2,Col5a2,Lama3,Cxcl5,Spp1,Loxl1,Fbn2,Col6a2,Fgf2,Cxcl15,Glipr1,Sfrp1,Gem,Fas,Notch2,Igfbp2,Postn,Mfap5,Lama2,Sfrp4,Thbs2,Adam12,Fstl3,Nt5e
Endothelial	HiMyc_WT_6mo	HALLMARK_ESTROGEN_RESPONSE_EARLY	0.003690036900369	0.004680046800468	-0.243037620920394	-4.12514541748156	0	192	Msmb,Krt18,Krt8,Cldn7,Sfn,Abhd2,Fhl2,Elf1,Ppif,Myc,Krt19,Klf4,Slc7a5,Krt15,B4galt1,Jak2,Xbp1,Ugcg,Tob1,Fdft1,Slc2a1,Med13l,Aff1,Tpbg,Fkbp4,Flnb,Lad1,Papss2,Mybbp1a,Wwc1,Cyp26b1,Sh3bp5,Ptges,Tgm2,Tpd52l1,Slc16a1,Igfbp4,Kazn,Gab2,Gla,Slc1a4,Nrip1,Rrp12,Mast4,Akap1,Elovl5,Bhlhe40,Foxc1,Elf3,Med24,Itpk1,Esrp2,Hr,Ar,Pdzk1,Il6st,Frk,Stc2,Slc22a5,Cbfa2t3,Tubb2b,Rara,Cish,Thsd4,Dhcr7,Farp1,Asb13,Inpp5f,Podxl,Deptor,Rab31,Areg,Fasn,Slc39a6,Pdlim3,Fkbp5,Olfm1,Unc119,Sema3b,Il17rb,Pex11a,Ovol2,Mlph,Tbc1d30,Myof,Mreg,Amfr,Mybl1,Chpt1,Slc37a1,Scnn1a,Tfap2c,Cant1,Olfml3,Tgif2,Sec14l2,Celsr2,Mpped2
Endothelial	HiMyc_WT_6mo	HALLMARK_ESTROGEN_RESPONSE_LATE	0.00352112676056338	0.004680046800468	-0.233379803045136	-3.96242680012059	0	185	Cdh1,Id2,Sfn,Abhd2,Tspan13,Pcp4,Perp,Ppif,Agr2,Krt19,Klf4,Lsr,Slc7a5,Cd9,Pdcd4,St14,Jak2,Xbp1,Btg3,Tob1,Fdft1,Prlr,Aff1,Tpbg,Fkbp4,Flnb,Fabp5,Papss2,Dcxr,Cyp26b1,Gper1,Ptges,Tst,Aldh3a2,Etfb,Tpd52l1,Lamc2,Llgl2,Slc16a1,Igfbp4,Nab2,Gla,Slc1a4,Pkp3,Nrip1,Fgfr3,Elovl5,Mapk13,Foxc1,Itpk1,Hmgcs2,Hr,Sord,Pdzk1,Il6st,Frk,Slc22a5,Plk4,Homer2,Atp2b4,Cish,Unc13b,Dhcr7,Farp1,Ckb,Gale,Rab31,Mdk,Areg,Pdlim3,Fkbp5,Olfm1,Cdc6,Sema3b,Il17rb,Ovol2,Myof,Ptger3,Amfr,Slc2a8,Dnajc12,Chpt1,Impa2,Scnn1a,Ptpn6,Tfap2c,St6galnac2,Idh2,Prkar2b,Celsr2,Slc29a1,Mest,Gal
Endothelial	HiMyc_WT_6mo	HALLMARK_FATTY_ACID_METABOLISM	0.00145985401459854	0.00348899624261943	0.220560229460262	2.83094889559827	0	148	Psme1,Cyp1a1,Cd36,Aldoa,Mgll,Idh3g,Ostc,Acadvl,Acadl,Mdh2,Eci2,Ube2l6,Erp29,Cbr3,Hccs,Idh3b,Hsd17b10,Ugdh,Auh,Serinc1,Acsl5,Mif,Ech1,Echs1,Lgals1,Ltc4s,Acot8,Blvra,Acox1,Suclg1,Cpox,Hadh,Dld,Fmo1,Bckdhb,Hsd17b4,Cryz,Nsdhl,Etfdh,Suclg2,Eci1,Pdhb,Car2,Acaa1a,Decr1,Rdh11,Sdhd,Pts,Adh7,S100a10,Alad,Cpt1a,Maoa,Gcdh,Acot2,Hsd17b11,Metap1,Bmpr1b,Aldh9a1,Sucla2,Hibch,Hsd17b7,Hmgcl
Endothelial	HiMyc_WT_6mo	HALLMARK_G2M_CHECKPOINT	0.00138312586445367	0.00348899624261943	0.261885525068651	3.80816925365617	0	190	Tgfb1,Hmgb3,Cdk4,Atrx,Cks2,Ncl,Hnrnpd,Slc12a2,Ctcf,Pura,Ewsr1,Foxn3,Smc1a,Lbr,Pola2,Numa1,Bub3,Meis2,Chmp1a,Sap30,Tle3,Cdc27,Srsf1,Dr1,Prmt5,Hira,Kif22,Top2a,Mnat1,Ube2c,Cdk1,E2f3,Cul5,Cdkn2c,Tpx2,Pds5b,Ccnd1,Hus1,Gins2,Ccnb2,Dbf4,Cenpf,Aurka,Plk1,Fancc,Snrpd1,Prpf4b,Prc1,Birc5,Racgap1,Ube2s,Tmpo,Suv39h1,Nusap1,Cdc25b,Kif20b,Wrn,Prim2,Tacc3,Mki67,Ndc80,Mcm6,Cenpe,Cdc20,Cenpa,Cdc7,Kif11,Nek2,Aurkb,Odf2,E2f1,Lmnb1,Cul4a,Stil,Hmmr,Cdc25a,Kif4,Mad2l1,Fbxo5,Tfdp1,Chaf1a,Pbk,Cdkn3,Espl1,Mtf2,Ccna2,Cks1b,Mcm2,Rps6ka5,Ccnf,Rbl1,Notch2,Mybl2,Kif2c,Pole,Kif15,Bub1,Casp8ap2,Incenp
Endothelial	HiMyc_WT_6mo	HALLMARK_GLYCOLYSIS	0.00136798905608755	0.00348899624261943	0.2259653794964	3.30981098921762	0	192	Taldo1,Igfbp3,Psmc4,Ppia,Ier3,Txn1,Ext1,Sod1,Stc1,Akr1a1,Pkm,Aldoa,Cxcr4,Sdc3,Cyb5a,Chst2,Pgls,Mdh2,Zfp292,Rbck1,Plod1,Chpf2,Mif,Glrx,Sap30,Ext2,Copb2,Pgam1,B3galt6,Xylt2,Ecd,Dld,Mxi1,Cdk1,Casp6,B4galt7,Tgfbi,Nsdhl,Vldlr,B4galt4,B3gat3,Polr3k,Pmm2,G6pdx,Slc16a3,Aurka,Artn,Got2,Got1,Col5a1,Gnpda1,Tpst1,Isg20,Cln6,Me2,Gpc1,Gpc4,Gclc,Agrn,Fut8,Gpr87,Ak4,Paxip1,Cd44,Sdc2,Cenpa,Chpf,Phka2,Il13ra1,Pygb,B4galt2,Lhpp,Hmmr,Gusb,Gmppb,Srd5a3,Hs2st1,Aldh9a1,Chst1,Pgm2,Ppfia4,B3gnt3,Nol3,Alg1,Spag4,Fbp2,Kif20a,Pcx,Depdc1a,Angptl4,Nt5e,Pdk3,Galk1
Endothelial	HiMyc_WT_6mo	HALLMARK_HEDGEHOG_SIGNALING	0.100826446280992	0.104859504132231	0.212606405936977	1.43120379068871	60	34	Nrp1,Nrp2,Tle3,Cdk6,Vldlr,Thy1,L1cam,Cdk5r1,Cntfr,Hey1,Celsr1,Shh,Amot,Gli1,Ache,Hey2,Rtn1,Scg2,Nkx6-1,Nrcam,Crmp1,Unc5c
Endothelial	HiMyc_WT_6mo	HALLMARK_HEME_METABOLISM	0.00141643059490085	0.00348899624261943	0.246930827898927	3.47714266703915	0	179	Ucp2,Gclm,Endod1,Bpgm,Blvrb,Smox,Btg2,Gde1,Prdx2,Asns,Adipor1,Gmps,Pgls,Bnip3l,Psmd9,Mospd1,Ctsb,Arl2bp,Slc22a4,Slc7a11,Lrp10,Myl4,Agpat4,Eif2ak1,Mpp1,Cat,Add1,Tmem9b,Tnrc6b,Cdc27,Ezh1,Cir1,Optn,Bcam,Blvra,Dcaf11,Cpox,Htra2,Hmbs,Mxi1,Tmcc2,Rcl1,Arhgef12,Cdr2,Rnf123,Gapvd1,Rad23a,Ccdc28a,Mocos,Mgst3,Fbxo7,Fbxo9,Dcaf10,Hebp1,Slc10a3,H1f0,Mark3,Hdgf,Ubac1,Ppox,Mfhas1,Car2,Ypel5,Narf,Mkrn1,Gclc,Kdm7a,Fech,Aqp3,Ppp2r5b,Bsg,Slc11a2,Alad,Riok3
Endothelial	HiMyc_WT_6mo	HALLMARK_HYPOXIA	0.0036101083032491	0.004680046800468	-0.200602038130495	-3.48219512418542	0	196	Mt1,Hspa5,Errfi1,Ndrg1,Btg1,Tpd52,Akap12,Hdlbp,Efna1,Tes,Atf3,Hmox1,Hs3st1,Dcn,Klf6,Bgn,Sdc4,Pgk1,Pim1,Pnrc1,Rbpj,Slc2a1,Cdkn1a,P4ha2,Tpbg,Ddit4,P4ha1,Ccn1,Nfil3,F3,Il6,Ackr3,Gbe1,Cp,Rora,Myh9,Hk2,Fosl2,Tgm2,Grhpr,Cited2,Pfkfb3,Plaur,Hk1,Ndst1,Ldha,Bhlhe40,Gcnt2,Nedd4l,Prkca,Pfkl,Stbd1,Tpi1,Egfr,Atp7a,Pfkp,Gaa,Vegfa,Has1,Dtna,Fam162a,Lox,Pgf,Tmem45a,Stc2,Ddit3,Kdm3a,Hoxb9,Irs2,Nr3c1,Gys1,Rragd,Map3k1,Ets1,S100a4,Eno2,Ampd3,Ilvbl,Cdkn1b,Eno1b,Selenbp1,Ppargc1a,Efna3,Kdelr3,Gpc3,Ndst2
Endothelial	HiMyc_WT_6mo	HALLMARK_IL2_STAT5_SIGNALING	0.00359712230215827	0.004680046800468	-0.169316280416088	-2.94383742041187	0	197	Emp1,Irf6,Ndrg1,Ccnd2,Huwe1,Ahnak,Myc,Selp,Fgl2,Pnp,Klf6,She,Plec,Pim1,Arl4a,Odc1,Xbp1,Bcl2l1,Gabarapl1,Wls,Il4ra,Itga6,P4ha1,Nfil3,Gadd45b,Rora,Slc1a5,Anxa4,Hk2,Traf1,Bmpr2,Tgm2,Ttc39b,Gpx4,Ahr,Csf1,Tnfrsf1b,Bmp2,Rnh1,Bhlhe40,Alcam,Umps,Rgs16,Slc39a8,Tnfrsf21,Penk,Nop2,Cdcp1,Pus1,Rabgap1l,Plagl1,Ptrh2,Syngr2,Ptch1,Mapkapk2,Cish,Etv4,Myo1e,Ccnd3,Cyfip1,Galm,Rragd,Uck2,Serpinc1,Igf2r,Itgav,Ikzf2,Pdcd2l,Map6,Cxcl10,Ncoa3,Enpp1,Cdc6,Eomes,Flt3l
Endothelial	HiMyc_WT_6mo	HALLMARK_IL6_JAK_STAT3_SIGNALING	0.00306748466257669	0.004680046800468	0.208484723868626	2.10674030687677	1	82	Tgfb1,Itgb3,Cd36,Acvrl1,Jun,Crlf2,Cxcl2,Bak1,Ptpn1,Il2rg,Stat1,Il3ra,Irf9,Il10rb,Il15ra,Ltbr,Map3k8,Socs1,Cxcl9,Pik3r5,Cd38,Ifngr1,Tnf,Cntfr,Cd44,Pf4,Il1b,Il13ra1,Tyk2,Ltb,Ifnar1,Stat2,Fas,Il18r1,Il2ra,Pdgfc
Endothelial	HiMyc_WT_6mo	HALLMARK_INFLAMMATORY_RESPONSE	0.00277008310249307	0.004680046800468	0.161329136822434	2.35542040350766	1	191	Serpine1,Rtp4,Irf7,Bst2,Itgb3,Timp1,Nmi,Tapbp,Btg2,Adrm1,Ptpre,Tnfsf10,Sri,Ly6e,Chst2,Scn1b,Ccl5,Abca1,Aplnr,Lyn,Nfkbia,Slc31a2,Rhog,Sele,Atp2b1,Mmp14,Adm,Pde4b,Cd40,Kif1b,Slc31a1,Il15ra,Cxcl9,P2ry2,Ifitm1,Scarf1,Pik3r5,Gch1,Il1a,Slc7a2,Psen1,P2rx4,Tlr3,Lif,Stab1,Eif2ak2,Axl,Ereg,Lcp2,Slc11a2,Il1b,Ptgir,Gpr183,Tacr1,Lck,Tnfrsf9,Cxcl5,Olr1,Ifnar1,Rgs1,Tnfaip6,Cxcl15,Msr1,Ccl22,Gpr132,Il2rb,Gabbr1,Hpn,Sphk1,Acvr2a,Il18r1,Ccl20,Il10,Osm,Nlrp3,Il7r,Ebi3,Prok2,Ccl17,Il18rap,Cd48,Rasgrp1,Slc28a2,Cybb
Endothelial	HiMyc_WT_6mo	HALLMARK_INTERFERON_ALPHA_RESPONSE	0.00151745068285281	0.00348899624261943	0.534788628323215	5.5869196978467	0	91	Psmb8,Psme1,Psme2,B2m,Rtp4,Irf7,Bst2,Ifitm3,Lgals3bp,Casp8,Isg15,Nmi,Psmb9,Psma3,Gbp3,Ifi27,Cd74,Ifi35,Ly6e,Herc6,Tap1,Ogfr,Tmem140,Usp18,Lpar6,Ube2l6,Ifi44,Trafd1,Oasl1,Oas1a,Parp12,Ifit3,Procr,Ifit2,Irf9,Tdrd7,Cd47,Parp14,Ncoa7,Ddx60,Trim26,Trim12c,Sp110,Ifitm2,Irf2,Cmpk2,Casp1,Rsad2,Dhx58,Ifitm1,Ifih1,Adar,Cnp,Parp9,Trim21,Isg20,Eif2ak2,Nub1,Helz2,Mvb12a,Gmpr,Trim25
Endothelial	HiMyc_WT_6mo	HALLMARK_INTERFERON_GAMMA_RESPONSE	0.00139664804469274	0.00348899624261943	0.393655807400949	5.61141964039521	0	182	Psmb8,Upp1,Psme1,Psme2,B2m,Rtp4,Irf7,Bst2,Ifitm3,Psma2,Bpgm,Lgals3bp,Casp8,Isg15,Xaf1,Nmi,Psmb9,Tapbp,Psmb10,Psma3,Lysmd2,Gbp3,Psmb2,St8sia4,Tnfsf10,Ifi27,Cd74,Ifi35,Sri,Ly6e,Herc6,Tap1,Ogfr,Usp18,Zbp1,Ifnar2,Ube2l6,Rbck1,Ifi44,Vamp5,Samhd1,Eif4e3,Ptpn1,Ccl5,Trafd1,H2-Aa,Oasl1,Stat1,Parp12,Ifit3,Tnfaip3,Nfkbia,Ifit2,Irf9,Mthfd2,Tdrd7,Pde4b,Lats2,Cd40,Parp14,Tor1b,Ddx60,Irf8,Trim26,Sp110,Ifitm2,Il15ra,St3gal5,Casp3,Irf2,Cmpk2,Socs1,Casp7,Casp1,Rsad2,Cxcl9,Dhx58,Ifih1,Adar,Isoc1,Cd38,Oas2,Trim21,H2-DMa,Vamp8,Gch1,Il18bp,Isg20,Eif2ak2,Helz2,Lcp2,Nup93,Serping1,Trim25,Cd274,Nlrc5,Sppl2a
Endothelial	HiMyc_WT_6mo	HALLMARK_KRAS_SIGNALING_DN	0.195774647887324	0.195774647887324	0.091359343444102	1.25611821282362	138	168	Sgk1,Btg2,Chst2,Calcb,Klk8,Magix,Lypd3,Rsad2,Snn,Gtf3c5,Krt4,Krt5,Synpo,Lfng,Vps50,Pdk2,Krt13,Mfsd6,Cntfr,Zfp112,Slc6a14,Thnsl2,Ypel1,Lgals7,Serpinb2,Efhd1,Bmpr1b,Zbtb16,Cacng1,Gpr19,Gpr3,Htr1d,Atp4a,Tgm1,Msh5,Dlk2,Pkp1,Slc29a3,Igfbp2,Edn2,Nrip2,Tnni3,Tex15,Tenm2,Oxt,Fggy,Slc30a3,Epha5,Grid2,Cd207,Atp6v1b1,Ccdc106,Ckm,Ryr1,Edar,Kcnn1,Hsd11b2,Itih3,Abcg4,Htr1b,Kcnmb1,Il12b,Ybx2,Ryr2,Zc2hc1c,Ngb,Gdnf,Tg,Krt1,P2rx6,Sidt1,Rgs11,Tff2,Klhdc8a,Kcnd1,Irs4,Col2a1,Ntf3,Slc38a3,Bard1,Shox2,Adra2c,Kcnq2,Nos1,Mefv,Cd80,Scgb1a1,Plag1,Gp2,Pdcd1,Wnt16,Pde6b,Tfap2b,Pax3,Chrng,Coq8a,Hc,Actc1,Tent5c,Ifi44l,Ptgfr
Endothelial	HiMyc_WT_6mo	HALLMARK_KRAS_SIGNALING_UP	0.00137174211248285	0.00348899624261943	0.179491547478868	2.63608203572889	0	194	Psmb8,Sparcl1,Plvap,Nrp1,Igfbp3,Adgrl4,Mmd,Bpgm,Gadd45g,Eng,Gng11,Ccser2,Cxcr4,Flt4,Scn1b,Tmem176b,Zfp277,Ptbp2,Abcb1a,Il2rg,Avl9,Tmem176a,Pecam1,Tnfaip3,Gprc5b,Slpi,Evi5,Prdm1,Aldh1a3,Adam8,Glrx,Irf8,Dusp6,Ank,Cdadc1,Lcp1,Ngf,Tnnt2,Strn,Usp12,Gfpt2,Crot,Vwa5a,Mafb,Plau,Ctss,Lif,Car2,Ptcd2,Ereg,Gpnmb,Yrdc,Tspan7,Nin,Fcer1g,Prrx1,Il1b,Ptprr,Cpe,Adam17,Cfb,Pigr,Laptm5,Spp1,Atg10,Mmp11,Ppp1r15a,Trib1,Il1rl2,Hoxd11,Reln,Epb41l3,Dnmbp,Ccl20,Btc,Tph1,Il7r,Rbp4,Cd37,Ppbp,Sdccag8,Angptl4,Mmp9,Pcsk1n,Nap1l2,Prkg2,C3ar1,Map4k1,Itgb2,Retn,Fgf9,Adamdec1,Itgbl1,Il10ra,Aldh1a2,Snap91,Ikzf1,Dock2,F13a1,Mycn,Hdac9
Endothelial	HiMyc_WT_6mo	HALLMARK_MITOTIC_SPINDLE	0.00136986301369863	0.00348899624261943	0.218298064101977	3.24317702063673	0	198	Fscn1,Akap13,Wasf2,Arhgdia,Cyth2,Capzb,Prex1,Cttn,Sorbs2,Arhgap10,Arhgef7,Smc1a,Cdc42,Hook3,Sptbn1,Bcl2l11,Ywhae,Arhgef3,Numa1,Mark4,Wasl,Tsc1,Clip2,Ccdc88a,Arl8a,Kif1b,Cdc27,Cd2ap,Kifap3,Mapre1,Dock4,Pcm1,Arhgef11,Kif22,Top2a,Ranbp9,Arhgap27,Cdk1,Ralbp1,Arhgef12,Trio,Tpx2,Synpo,Ccnb2,Dync1h1,Sun2,Flna,Cenpf,Aurka,Plk1,Prc1,Birc5,Racgap1,Ckap5,Tbcd,Nusap1,Kif20b,Llgl1,Ndc80,Rhot2,Cenpe,Itsn1,Nin,Ect2,Cenpj,Kif11,Nek2,Arfip2,Tubgcp3,Cep192,Lmnb1,Shroom1,Dlgap5,Myh10,Kif3c,Als2,Kif4,Kntc1,Fbxo5,Wasf1,Espl1,Map3k11,Nedd9,Bin1,Sac3d1,Notch2,Kif2c,Rhof,Alms1,Kif15,Cntrob,Cep131
Endothelial	HiMyc_WT_6mo	HALLMARK_MTORC1_SIGNALING	0.003584229390681	0.004680046800468	-0.271041825601972	-4.60449238729359	0	190	Ifrd1,Hspa5,Hspe1,Atp2a2,Ube2d3,Serp1,Tes,Nampt,Tuba4a,Sqstm1,Hspd1,Edem1,Fgl2,Psat1,Hspa9,Pnp,Hsp90b1,Rab1a,Slc7a5,Cd9,Stip1,Sdf2l1,Pgk1,Etf1,Cacybp,Phgdh,Xbp1,Fkbp2,Slc2a1,Eif2s2,Calr,Cdkn1a,Cyb5b,Map2k3,Tfrc,Ddit4,Acsl3,P4ha1,Nfil3,Hspa4,Adipor2,Gbe1,Me1,Pno1,Insig1,Uso1,Slc1a5,Skap2,Hk2,Ppa1,Eef1e1,Ctsc,Ccng1,Uchl5,Dapp1,Rpn1,Ldlr,Ung,Gla,Slc1a4,Igfbp5,Ldha,Hmgcs1,Nupr1,Elovl5,Bhlhe40,Mthfd2l,Pfkl,Sqle,Ssr1,Canx,Tpi1,Tcea1,Psme3,Gtf2h1,Sord,Cyp51,Actr3,Idi1,Ddit3,Sc5d,Plod2,Gga2,Egln3,Pitpnb,Dhcr7
Endothelial	HiMyc_WT_6mo	HALLMARK_MYC_TARGETS_V1	0.0013869625520111	0.00348899624261943	0.394806432855339	5.68845428169381	0	186	Psma7,Hnrnpa1,Rps3,Rpl18,Rps5,Psma4,Psmc4,Ppia,Psmb3,Rpl6,Rps6,Rps10,Cct2,Eef1b2,Psma2,Psmd7,Ranbp1,Cct3,Cdk4,Cox5a,Vdac3,Psma1,Rpl22,Psmb2,Psmd3,Phb2,Hnrnpa2b1,Ilf2,Mrpl23,Prdx4,Ran,Psma6,Psmd1,Eif3d,Hnrnpd,Snrpd2,Psmd8,Snrpa,Npm1,Ndufab1,Psmd14,Serbp1,Rnps1,Snrpa1,Hsp90ab1,Slc25a3,Nap1l1,Rpl14,Hnrnpr,Vdac1,Cct7,Pabpc4,Cyc1,Ywhae,Srsf3,Lsm2,Psmc6,Rps2,Tcp1,Cct5,Bub3,Ywhaq,Cops5,Glo1,Eif2s1,Eif4h,Srsf1,Abce1,Rplp0,Mcm7,Dut,C1qbp,Acp1,Srpk1,Tyms,Txnl4a,Ssbp1,Hdac2,Exosc7,Mrpl9,Uba2,Snrpg,Snrpd1,Pole3,Hdgf,Rack1,Prpf31,Got2,Tardbp,Prps2,Ppm1g,Pa2g4,Cbx3,Prdx3,Tomm70a
Endothelial	HiMyc_WT_6mo	HALLMARK_MYC_TARGETS_V2	0.00271739130434783	0.004680046800468	-0.412463065859996	-3.85319130717133	0	57	Hspe1,Gnl3,Hspd1,Myc,Nop56,Wdr43,Ddx18,Farsa,Grwd1,Tfb2m,Mybbp1a,Slc19a1,Hk2,Nolc1,Aimp2,Las1l,Ung,Ndufaf4,Rrp12,Mcm5,Map3k6,Pprc1,Nop2,Pus1,Bysl,Sord,Srm,Pes1,Plk4,Ppan,Nip7,Tcof1,Mphosph10,Tmem97,Tbrg4,Rabepk,Ipo4,Nop16,Utp20
Endothelial	HiMyc_WT_6mo	HALLMARK_MYOGENESIS	0.00553250345781466	0.00653841317741733	0.142270522989459	2.06880556383564	3	190	Igfbp7,Sparc,Col4a2,Nqo1,Tpm3,Tgfb1,Igfbp3,Ablim1,Ptp4a3,Col15a1,Wwtr1,Mef2c,Cd36,Rb1,Cdh13,Ocel1,Hspb8,Pdlim7,Prnp,Sirt2,Atp6ap1,Mef2a,Clu,Myl4,Bag1,Aplnr,Mapk12,Myo1c,Nav2,Svil,Tead4,Ak1,Rit1,Tnnt2,Lpin1,Col6a3,Col3a1,Pygm,Chrnb1,Aebp1,Kcnh1,Igf1,Agrn,Fkbp1b,Foxo4,Des,Adcy9,Col1a1,Tnnt1,Myom1,Kifc3,Psen2,Speg,Lsp1,Pfkm,Cacng1,Bdkrb2,Col6a2,Mapre3,Ppfia4,Fgf2,Reep1,Cox7a1,Tnnc1,Camk2b,Bin1,Sphk1,Tnni1,Lama2,Acta1,Hspb2,Pcx,Adam12,Sorbs3,Casq1,Casq2,Fabp3,Ache,Sspn,Ckm,Ryr1,Tnni2,Tnnt3,Myl6b,Gnao1,Ldb3,Sgca,Tcap,Mb,Ephb3,Sh3bgr,Cacna1h,Actn3,Ppp1r3c,Sorbs1,Ankrd2
Endothelial	HiMyc_WT_6mo	HALLMARK_NOTCH_SIGNALING	0.0472636815920398	0.0512023217247098	-0.230323869151059	-1.58250669337261	18	31	Maml2,Notch1,Jag1,Dll1,Prkca,Fzd5,Cul1,Fbxw11,Arrb1,Kat2a,Ppard,Dtx4,Dtx1,Dtx2,Fzd1
Endothelial	HiMyc_WT_6mo	HALLMARK_OXIDATIVE_PHOSPHORYLATION	0.00139664804469274	0.00348899624261943	0.455105884648217	6.48736802953686	0	182	Slc25a4,Slc25a5,Gpi1,Cox7a2l,Uqcrfs1,Uqcrc1,Sdhb,Ndufc2,Cox5a,Atp6v1g1,Ndufb5,Vdac3,Cyb5r3,Ndufb8,Phb2,Oxa1l,Ndufv2,Cox4i1,Cyb5a,Mrpl34,Cox5b,Cox7b,Ndufs8,Ndufv1,Idh3g,Immt,Cox7c,Acadvl,Vdac2,Timm17a,Atp6v1h,Mdh2,Atp6ap1,Hadha,Cox7a2,Ndufab1,Uqcrc2,Cox17,Ndufs2,Mrpl11,Uqcrq,Ndufa4,Cox6c,Ndufb2,Mrpl15,Hccs,Ndufs3,Idh3b,Ndufb7,Slc25a3,Ndufb6,Hsd17b10,Vdac1,Tcirg1,Mpc1,Cyc1,Ndufa8,Timm13,Cox6b1,Timm10,Slc25a11,Atp6v1e1,Glud1,Mrps11,Uqcr10,Ndufs4,Ndufs1,Timm50,Ndufs7,Mrpl35,Ndufs6,Ech1,Echs1,Atp6v1d,Cox10,Casp7,Mrps15,Suclg1,Fdx1,Htra2,Dld,Uqcr11,Iscu,Opa1,Tomm22,Slc25a20,Cox6a1,Timm8b,Ndufa2,Etfdh,Mgst3,Eci1,Ndufa9,Pdhb,Aifm1,Got2,Supv3l1,Acaa1a,Prdx3,Pmpca,Tomm70a,Abcb7,Decr1,Acat1,Bax,Rhot2,Nqo2,Sdhd,Mtrr,Cpt1a,Cox15,Mtx2,Fxn,Timm9,Bdh2,Bckdha,Sucla2,Rhot1,Cox11
Endothelial	HiMyc_WT_6mo	HALLMARK_P53_PATHWAY	0.00137174211248285	0.00348899624261943	0.217523293415026	3.20421706899446	0	195	Rpl18,Tgfb1,Upp1,Ier3,Fos,Cd81,F2r,Rb1,Hint1,Tax1bp3,Rps12,Pitpnc1,Cdh13,Btg2,Plk2,Ptpre,Jun,Cdkn2b,Tap1,Ninj1,Bak1,Trafd1,Slc7a11,Ip6k2,Procr,Osgin1,Klk8,Rrp8,Prkab1,Trib3,Slc35d1,Rps27l,Cdkn2aip,Hspa4l,Trp53,Ak1,Socs1,Wrap73,Casp1,Nol8,Iscu,Mxd4,Vwa5a,Inhbb,Tsc22d1,Xpc,Ankra2,Pvt1,Abhd4,Vamp8,Rack1,Dgka,Il1a,Gadd45a,Rab40c,Apaf1,Lif,Sesn1,Dram1,Sertad3,Cdk5r1,Bax,Mapkapk3,Gm2a,Pmm1,Ei24,Prmt2,Ercc5,S100a10,Tprkb,Cdkn2a,Csrnp2,Zbtb16,Slc19a2,Plk3,Tcn2,Ppp1r15a,Epha2,Fdxr,Steap3,Gls2,Sphk1,Fas,Tspyl2,Tnni1,Fgf13
Endothelial	HiMyc_WT_6mo	HALLMARK_PANCREAS_BETA_CELLS	0.0462809917355372	0.0512023217247098	0.234708164136081	1.57998632607863	27	34	Spcs1,Srprb,Sec11a,Srp14,Mafb,Elp4,Pak3,Isl1,Syt13,Pcsk2,Slc2a2,Chga,Sst,G6pc2,Abcc8,Nkx6-1,Foxa2,Iapp,Gck,Gcg,Neurod1,Pax6,Insm1,Nkx2-2,Pklr
Endothelial	HiMyc_WT_6mo	HALLMARK_PEROXISOME	0.00149925037481259	0.00348899624261943	0.222937707153008	2.40331982839569	0	98	Slc25a4,Tspo,Sod1,Prdx1,Bcl10,Dhrs3,Eci2,Prdx5,Ctbp1,Fis1,Abcb1a,Itgb1bp1,Siah1a,Pex5,Cdk7,Acsl5,Slc25a17,Cat,Ech1,Pex11b,Acot8,Cadm1,Acox1,Abcd1,Top2a,Hsd17b4,Gnpat,Isoc1,Abcd3,Nudt19,Cln6,Acaa1a,Ercc1,Rdh11,Hsd17b11,Fads1,Msh2,Pex14,Aldh9a1,Gstk1,Slc23a2,Hmgcl
Endothelial	HiMyc_WT_6mo	HALLMARK_PI3K_AKT_MTOR_SIGNALING	0.0029673590504451	0.004680046800468	-0.206017556472108	-2.55722307008252	0	102	Rps6ka3,Sfn,Eif4e,Ube2d3,Cltc,Atf1,Sqstm1,Hsp90b1,Mknk2,Pfn1,Nck1,Pla2g12a,Slc2a1,Calr,Cdkn1a,Map2k3,Tsc2,Rac1,Raf1,Myd88,Map3k7,Cfl1,Dapp1,Ube2n,Traf2,Akt1,Ralb,Mapk1,Cdk2,Dusp3,Egfr,Ppp2r1b,Actr3,Ddit3,Ptpn11,Ripk1,Pikfyve,Rps6ka1,Mknk1,Arf1,Cdkn1b,Tnfrsf1a,Them4,Prkaa2,Cab39l,Pak4,Ecsit,Grb2
Endothelial	HiMyc_WT_6mo	HALLMARK_PROTEIN_SECRETION	0.00150829562594268	0.00348899624261943	0.256459758889492	2.71694175029237	0	94	Gnas,Rab2a,Clta,Sod1,Ap2s1,Vamp3,Ap2m1,Cope,Atp6v1h,Rab9,Rab14,Tsg101,Ykt6,Stx12,Ap2b1,Scamp3,Abca1,Cav2,Tmed10,Yipf6,Rer1,Bnip3,Ap3b1,Dnm1l,Kif1b,Vamp4,Copb2,Ergic3,Snx2,Gosr2,Sec24d,Napa,Vps45,Tmx1,Sec31a,Galc,Lman1
Endothelial	HiMyc_WT_6mo	HALLMARK_REACTIVE_OXYGEN_SPECIES_PATHWAY	0.00161030595813205	0.00348899624261943	0.472487790970729	3.73939397669451	0	48	Nqo1,Txn1,Gclm,Junb,Srxn1,Gsr,Sod1,Atox1,Prdx1,Pdlim1,Glrx2,Prdx2,Prnp,Prdx4,Lamtor5,Ftl1,Ndufs2,Mgst1,Hmox2,Egln2,Txnrd1,Hhex,Cat,Glrx
Endothelial	HiMyc_WT_6mo	HALLMARK_SPERMATOGENESIS	0.144345238095238	0.147175536881419	0.1143673652236	1.34534331939748	96	120	Taldo1,Vdac3,Jam3,Tsn,Slc12a2,Zc3h14,Topbp1,Pias2,Mlf1,Ip6k1,Parp2,Hspa4l,Hspa2,Pebp1,Lpin1,Cdk1,Nf2,Ccnb2,Gmcl1,Dbf4,Aurka,Prkar2a,Phf7,Csnk2a2,Ift88,Nek2,Rfc4,Alox15,Cdkn3,Psmg1,Ncaph,Kif2c,Tnni3,Bub1,Pcsk1n,Il13ra2,Oaz3,Actl7b,Tekt2,Cftr,Gapdhs,Tulp2,Acrv1,Snap91,Ybx2,Cct6b,Pomc,Zc2hc1c,Pacrg,Tcp11,Hspa1l,Camk4,Cnih2,Elovl3,Cst8,Nefh,Zpbp,Sycp1,Gfi1,Nos1,Il12rb2,Gsg1,Scg3,Ttk,Tktl1,Clgn,Slc2a5,Papolb
Endothelial	HiMyc_WT_6mo	HALLMARK_TGF_BETA_SIGNALING	0.0015748031496063	0.00348899624261943	0.371947701297025	3.10975499165396	0	53	Tgfb1,Serpine1,Fkbp1a,Ppp1ca,Junb,Eng,Wwtr1,Smad7,Thbs1,Slc20a1,Id1,Smad6,Rhoa,Arid4b,Sptbn1,Klf10,Pmepa1,Smad1,Ncor2,Ski,Hdac1,Ctnnb1,Ppm1a,Hipk2,Smurf2,Cdkn1c,Furin,Ppp1r15a,Bcar3
Endothelial	HiMyc_WT_6mo	HALLMARK_TNFA_SIGNALING_VIA_NFKB	0.00366300366300366	0.004680046800468	-0.231534561494545	-3.99019541858736	0	194	Cebpb,Tgif1,Kdm6b,Id2,Btg1,Dnajb4,Nfat5,Efna1,Nampt,Atf3,Nfe2l2,Sqstm1,Myc,Rnf19b,Klf4,Klf6,Rela,Fosl1,Sdc4,B4galt1,Pnrc1,Sod2,Zbtb10,Pdlim5,Btg3,Marcks,Bcl3,Ets2,Cdkn1a,Nr4a2,Map2k3,Klf9,Ier5,Ccn1,Nfil3,F3,Rcan1,Il6,Ackr3,Jag1,Gadd45b,Nr4a1,Nr4a3,Fosl2,Traf1,Tnip2,Socs3,Ifngr2,Ptger4,Icam1,Per1,Pfkfb3,B4galt5,Plaur,Ldlr,Clcf1,Serpinb8,Csf1,Bmp2,Birc2,Trip10,Bhlhe40,Tnfsf9,Edn1,Ripk2,Bcl6,Lamb3,F2rl1,Nfkb1,Vegfa,Il6st,Zc3h12a,Nfkbie,Tlr2,Ccrl2,Hbegf,Irs2,Ptgs2,Irf1,Stat5a,Icosl,Birc3,Fjx1,Areg,Cxcl10
Endothelial	HiMyc_WT_6mo	HALLMARK_UNFOLDED_PROTEIN_RESPONSE	0.00301204819277108	0.004680046800468	-0.288616793045865	-3.68737099773966	0	106	Hspa5,Cebpb,Dnajb9,Herpud1,Eif4e,Serp1,Atf3,Eif4a2,Edem1,Psat1,Hspa9,Hsp90b1,Slc7a5,Tatdn2,Nop56,Pdia6,Xbp1,Nfyb,Atf6,Kif5b,Calr,Eif4g1,Dnaja4,Ddit4,Atf4,Chac1,Eif4a1,Cebpg,Nolc1,Ddx10,Xpot,Lsm1,Slc1a4,Nop14,Shc1,Dnajc3,Ywhaz,Ssr1,Khsrp,Vegfa,Stc2,Dkc1,Edc4,Cnot2,Hyou1,Cnot6,Nfya,Dctn1,Exosc10,Tubb2a,Kdelr3,Fkbp14,Cnot4,Aldh18a1,Dcp1a,Zbtb17,Slc30a5,Exosc2,Parn,Cxxc1,Eif2ak3
Endothelial	HiMyc_WT_6mo	HALLMARK_UV_RESPONSE_DN	0.00311526479750779	0.004680046800468	-0.217702109935135	-3.26815187011234	0	144	Mt1,Fhl2,Cdk13,Myc,Fbln5,Pdlim5,Nfib,Ythdc1,Nek7,Ccn1,F3,Ica1,Atxn1,Plcb4,Insig1,Nr1d2,Anxa4,Dlg1,Tjp1,Celf2,Cited2,Zmiz1,Ldlr,Kalrn,Atp2c1,Igfbp5,Synj2,Bhlhe40,Tgfbr3,Rgs4,Prkca,Scaf8,Cdc42bpa,Sipa1l1,Pmp22,Nfkb1,Bmpr1a,Slc7a1,Abcc1,Pias3,Prdm2,Aggf1,Gcnt1,Atp2b4,Rasa2,Nr3c1,Vav2,Mapk14,Rxra,Cdkn1b,Cacna1a,Erbb2,Ptpn21,Dyrk1a,Map2k5,Mrps31,Kcnma1,Slc22a18,Col1a2,Lpar1,Ltbp1,Adora2b,Map1b,Smad3,Efemp1,Prkar2b,Tfpi,Sfmbt1,Ddah1,Met,Igf1r,Akt3
Endothelial	HiMyc_WT_6mo	HALLMARK_UV_RESPONSE_UP	0.00326797385620915	0.004680046800468	-0.214605681292605	-3.30952845306922	0	152	Amd1,Btg1,Ppp1r2,Dnaja1,Epcam,Atf3,Tuba4a,Hmox1,Ppif,Sqstm1,Eif5,Chka,Ago2,Hnrnpu,Stip1,Rrad,Sod2,Btg3,Msx1,Gls,Cyb5b,Tfrc,Cltb,Grina,Grpel1,Fkbp4,Il6,Cdc34,Atp6v1f,Nr4a1,Gpx3,Cebpg,Prkcd,Prpf3,Tst,Icam1,Rxrb,Rpn1,Ddx21,Bmp2,Cdo1,Cdk2,Tmbim6,Klhdc3,Hspa13,Creg1,Ephx1,Ptprd,Stk25,Il6st,Rab27a,Ppt1,Ccnd3,Polr2h,Irf1,Sult1a1,Eno2,Ctsl,Hyal2,Dlg4,Pdlim3,Atp6v1c1,Olfm1,Tyro3,Kcnh2,Stard3,Urod,Dnajb1,Slc6a8,Ccne1,Ppat,Mark2,Gal,Polg2,Nat2,Tchh
Endothelial	HiMyc_WT_6mo	HALLMARK_WNT_BETA_CATENIN_SIGNALING	0.00255102040816327	0.004680046800468	-0.350995040356358	-2.77045288293094	0	41	Ccnd2,Myc,Numb,Rbpj,Notch1,Jag1,Axin1,Maml1,Axin2,Dll1,Hdac5,Cul1,Tcf7,Ncstn,Ptch1,Kat2a,Wnt5b,Fzd8,Ppard,Jag2,Dvl2,Nkd1,Csnk1e,Fzd1,Gnai1
Endothelial	HiMyc_WT_6mo	HALLMARK_XENOBIOTIC_METABOLISM	0.00141043723554302	0.00348899624261943	0.204741183715379	2.89460087722691	0	180	Nqo1,Upp1,Serpine1,Slc35b1,Cyp1a1,Gsr,Blvrb,Psmb10,Cd36,Smox,Apoe,Cyb5a,Shmt2,Tmem176b,Pink1,Adh5,Ninj1,Pgd,Gsto1,Sertad1,Ugdh,Acox3,Sar1b,Cat,Ech1,Irf8,Slc35d1,Dhps,Cyp2j6,Acox1,Acp1,Abhd6,Fmo1,Crot,Casp6,Etfdh,Xdh,Slc6a6,Gch1,Comt,Slc46a3,Atoh8,Tpst1,Dhrs7,Car2,Ddah2,Igf1,Gclc,Slc12a4,Pmm1,Esr1,Fbln1,Pts,Nmt1,Adh7,Maoa,Cfb,Cyp27a1,Fmo3,Fah,Npc1,Hes6,Aldh9a1,Epha2,Acp2,Pemt,Aldh3a1,Tkfc,Alas1,Enpep,Fas,Csad,Abcc3,Aox1,Bcat1,Ces1d,Itih4,Hacl1,Pcx,Rbp4,Vtn,Pycr1,Retsat,Ccl25
Endothelial	HiMyc_WT_6mo	miRDB	0.00460829493087558	0.00570550800965547	-0.142178447497883	-3.24254294686224	0	335	Ifrd1,Yap1,Timp3,Dnaja1,Nfat5,Rab11fip1,Mbnl1,Pcbp2,Ube2d3,Sgms2,Stk40,Vcl,Stat3,Hs3st1,Klf6,Prkci,Hnrnpu,Pdcd4,Arl4a,Arhgap31,Esyt2,Msx1,Larp4,Plxna2,Rnf2,Nfib,Stam,1190002N15Rik,Map2k3,Dusp8,Fnip1,Bahd1,Elf2,Trappc8,Jag1,Arhgap32,Zcchc24,Nr4a1,Zfp704,Cnot6l,Pom121,Spry2,Mprip,Zfp36l2,Akirin1,Map3k7,Nedd4,Zswim6,Tmtc1,Ndufaf4,Kalrn,Fmo2,Hipk3,Brd2,Mbd4,Hbp1,Lsm5,Taf5,Bhlhe40,Trmt10a,Acbd5,Slc7a6,Sema4a,Rab11a,Zcchc3,Ubr3,Hnrnpa3,Rabgap1l,Zfp110,Fgd4,Epha4,Wwp1,Asb1,Epm2aip1,Pdhx,Sc5d,Pnpt1,Il33,Pja2,Wdr44,Ankrd49,St6galnac3,Pik3r1,Map3k1,Cbx4,Per2,Adk,Rasa1,Nus1,Pex12,Itgav,Ing3,Adgra3,Fsd1l,Fbxo28,Pspc1,Cxcl10,Tagap1,Glis2,Trim33,Scrn1,Tsga10,Cpeb3,Dvl2,Bcl7a,Hmgn2,Tmem42,Agps,Ptpn21,Hnrnpk,Thrb,Hpgd,Sox6,Zfp619,Slit2,Wdr76,Mreg,Rmnd5a,Sema5a,Aspn,Eml6,Ror1,Mybl1,Rspo3,Yod1,Lrrcc1,Stag2,Edrf1,Ints2,Tirap,Rbms3,Six5,Col12a1,Fmn1
Endothelial	HiMyc_WT_6mo	TargetScan	0.00497512437810945	0.00601642948050445	-0.193756542290531	-5.14488010267071	0	431	Rps6ka3,Ssfa2,Timp3,Nfat5,Mbnl1,Ptpn14,Pcbp2,Ube2d3,Serp1,Cdk2ap1,Rtn4,Lima1,Stk40,Klf5,Vcl,Kpna4,Stat3,Sash1,Ago2,Kat6a,Klf6,Matr3,Hnrnpu,Pdcd4,Sox7,Lifr,Crim1,Tns1,Rbpj,Gabpb1,Msx1,Golga4,Setd1b,Nfib,Pgrmc2,Tbl1xr1,Map2k3,Dusp8,Ppp1cc,Klf9,Atxn2,Aak1,Bahd1,Klf3,Elf2,Jag1,Ap1ar,Gatad2b,Arhgap32,Fcho2,BC030336,Dnaja2,Vps26a,Rsbn1,Zfp704,Trpm7,March6,Frs2,Gm53,Pom121,Lrp6,Ddx10,Slc16a10,Spry2,Bmpr2,Mprip,Zfp36l2,Rasef,Zfp217,Akirin1,Gata2,Nipal1,Zswim6,Micall1,Il6ra,Rnf103,Lats1,Suz12,Ube2d2a,Set,Tlk2,Hipk3,Samd8,Rab22a,Rad21,Ap3m1,Prpf39,Pvrl3,Ptprg,Fubp1,Aldh1a1,mt-Nd2,Hectd1,Secisbp2l,Spg20,Tram1,Fam84a,Rab11a,Zcchc3,Ubr3,Braf,Enah,Gab1,Pag1,Pnpla8,Cyp51,Fgd4,Topors,Sowahc,Epha4,Mansc1,Ing2,Znrf2,Wwp1,Cldn8,Xpo4,Sc5d,Dnajb14,Lemd3,Purb,Rbm27,Fam46a,Pikfyve,Mkx,Rasa2,9930021J03Rik,Eif1ax,Megf9,Pik3r1,Map3k1,Otud6b,Cbx4,Fam126b,Per2,Meis1,Zfp651,Rasa1,Rprd1a,Gtpbp1,Tspan2,Cnot6,Fzd8,Fbxo28,Socs6,Yars2,Pithd1,Atxn3,Sesn3,Tagap1,Snx11,Arhgap5,Lmbr1,Glis2,St6gal1,Nbea,Trim33,Itgb8,Scrn1,Sox2,Tsga10,Cpeb3,Bcl7a,Ss18,Fam3c,Zadh2,Atl1,Tmem260,Thrb,Sox6,Dhrs9,Rnf111,Rmnd5a,Cep57,Klhl15,Mrpl17,Satb1,Gp5,Eml6,Ror1,Yod1,Stag2,Tnks,Tada2a,Mrpl49,Mycl,Zfp592,Tmem39a,Iffo2,Rbms3,Sod3,Fmn1,Mxd1,Tgfb2,Cyb5r4,Egln1,Lrrc57,Gdap2,Matn2,Tmem170
Endothelial	HiMyc_WT_10mo	HALLMARK_ADIPOGENESIS	0.00148367952522255	0.00280504908835905	0.33361020133193	5.04617058711577	0	197	Col4a1,Sparcl1,Col15a1,Uqcr11,Plin2,Lama4,Cd151,Fzd4,Uqcr10,Fabp4,Cmpk1,Abca1,Mgll,Tkt,Acadl,Aldoa,Ndufb7,Atp1b3,Uqcrc1,Cd36,Ndufab1,Reep5,Acly,Angptl4,Cox7b,Map4k3,Gpx3,Cox6a1,Mdh2,Ech1,Ucp2,Mgst3,Scarb1,Scp2,Samm50,Ywhag,Acaa2,Immt,Pfkl,Dhrs7,Idh3g,Taldo1,Cox8a,Ak2,Etfb,Ltc4s,Sdhb,Lpcat3,Aco2,Ndufs3,Sdhc,Dnajc15,Hspb8,Rmdn3,Hadh,Ubqln1,Uqcrq,Cs,Idh3a,Ptcd3,Sod1,Cdkn2c,Ifngr1,Rreb1,Qdpr,Aifm1,Sorbs1,Araf,Mtch2,Apoe,Cat,Tank,Acads,Cd302,Ddt,Cmbl,Sult1a1,Bcl2l13,Jagn1,Crat,Mylk,Gphn,Mrpl15,Acadm,Echs1,Ccng2,Ndufa5,Gpd2,Agpat3,Retsat,Arl4a,Lpl,Gpat4,Decr1,Pgm1,Enpp2,Dlat,Nkiras1,C3,Coq9,Dhrs7b,Itih5,Aplp2,Pfkfb3,Pemt,Dgat1
Endothelial	HiMyc_WT_10mo	HALLMARK_ALLOGRAFT_REJECTION	0.00147710487444609	0.00280504908835905	0.258889210959823	3.80444902071523	0	180	Ets1,Inhbb,St8sia4,Capg,Hif1a,Timp1,F2r,Tgfb1,Galnt1,Cd47,Hcls1,Eif4g3,Stab1,Stat1,Socs5,Lyn,Il2rg,Rps9,Irf8,Nme1,Ifnar2,Il15,Flna,Irf7,Ube2d1,Akt1,Eif3j1,Tlr3,Tap1,Degs1,Cxcl9,Ccnd3,Psmb10,Il6,Ctss,Abce1,Ifngr1,Ikbkb,Ccl5,Il11,Eif3d,Jak2,Lcp2,Csk,Bcl10,B2m,Abi1,Il1b,Elf4,Eif3a,C2,Mrpl3,Ly75,Prkcg,Cd40,Cd86,Mtif2,Cdkn2a,Spi1,Ccr1,Ptprc,Dyrk3,Glmn,Il10,Ncf4,Fcgr2b,Prkcb,Nlrp3,Thy1,Acvr2a,Pf4,Cd3e,Il4ra,Ly86,Ccl7,Rpl9,Ereg,Itgb2,Ccr5,Cd3g,Brca1,Inhba,Apbb1,H2-DMb2,Il18rap,Igsf6,Gpr65,Ifngr2,Cd3d,Irf4,Il2rb,Cd28,Hdac9,Cd80,Fasl,Gzmb,Ccl22,Itk,Ptpn6,Ccr2,Stat4,Il2ra,Npm1,Cd7,Klrd1,Cd2,Rps3a1,Ache,H2-Oa,Ifng,Cd4,Cxcl13,Nos2
Endothelial	HiMyc_WT_10mo	HALLMARK_ANDROGEN_RESPONSE	0.00277008310249307	0.00377906976744186	-0.28261652901046	-3.32444654037198	0	95	Dnajb9,Krt8,Arid5b,Tpd52,Krt19,Slc38a2,Ndrg1,Vapa,Actn1,B4galt1,Ncoa4,Hpgd,Hmgcs1,Sord,Ell2,Insig1,Gucy1a1,Azgp1,Sgk1,Iqgap2,Pa2g4,Pias1,Lifr,Tmprss2,Zbtb10,Idi1,Acsl3,Nkx3-1,Maf,Map7,Homer2,Bmpr1b,Ube2i,Abhd2,Pgm3,Ptpn21,Srf
Endothelial	HiMyc_WT_10mo	HALLMARK_ANGIOGENESIS	0.0017825311942959	0.00289661319073084	0.362016227309891	2.44068757933169	0	35	Nrp1,Stc1,App,Timp1,Pdgfa,Fgfr1,Itgav,Ptk2,Slco2a1,Jag2,Spp1,Fstl1,Pglyrp1,Jag1,S100a4,Col3a1,Lpl,Col5a2,Postn,Pf4,Vtn,Cxcl5,Vcan,Olr1
Endothelial	HiMyc_WT_10mo	HALLMARK_APICAL_JUNCTION	0.00149253731343284	0.00280504908835905	0.192177220285846	2.89485196115713	0	196	Cd34,Itgb1,Pecam1,Myl12b,Rsu1,Gnai2,Ywhah,Vwf,Icam2,Pfn1,Fscn1,Ldlrap1,Myh9,Tspan4,Pten,Msn,Evl,Pcdh1,Ptk2,Adam15,Hras,Vasp,Mpzl1,Bmp1,Parva,Cd276,Sdc3,Tnfrsf11b,Epb41l2,Cap1,Plcg1,Map3k20,Cldn15,Tgfbi,Gamt,Exoc4,Hadh,Nectin3,Itga3,Cldn5,Lama3,Itga2,Layn,Jam3,Itgb4,Rras,Pkd1,Stx4a,Pik3r3,Tjp1,Inppl1,Tubg1,Adamts5,Sorbs3,Sympk,Traf1,Skap2,Cnn2,Akt3,Itga9,Crat,Mapk14,Fbn1,Taok2,Syk
Endothelial	HiMyc_WT_10mo	HALLMARK_APICAL_SURFACE	0.134353741496599	0.136988128584767	0.182181598525383	1.35844180726686	78	42	App,Adam10,Lyn,Il2rg,Atp8b1,Mal,Plaur,Flot2,Dcbld2,Thy1,Gas1,Brca1,Lypd3,Shroom2,Ghrl,Il2rb,Scube1,Gstm5,Rtn4rl1,Srpx,Ncoa6,Ntng1,Tmem8b,Pcsk9,Mdga1,Cd160,Crocc
Endothelial	HiMyc_WT_10mo	HALLMARK_APOPTOSIS	0.00148367952522255	0.00280504908835905	0.230157258513626	3.19970479728387	0	160	Ccnd1,App,Dnaja1,Clu,Timp1,Slc20a1,Anxa1,F2r,Plat,Cd38,Tspo,Pmaip1,Casp3,Sptan1,Pea15a,Xiap,Igf2r,Ptk2,Add1,Ctnnb1,Cav1,Bcl2l11,Gpx3,Dnm1l,Nedd9,Casp8,Bcap31,Tap1,Tnfrsf12a,Rara,Cflar,Gch1,Casp1,Lgals3,Ebp,Mcl1,Dap3,Ifitm3,Il6,Cd14,Psen2,Sod1,Ifngr1,Ank,Top2a,Ppp3r1,Gsr,Egr3,Gpx1,Casp7,Mgmt,Rnasel,H1f0,Lef1,Bcl10,Il1b,Psen1,Sat1,Retsat,Vdac2,Ppp2r5b,Bid,Cdk2,Tgfbr3,Il1a,Bik,Cd69
Endothelial	HiMyc_WT_10mo	HALLMARK_BILE_ACID_METABOLISM	0.0235109717868339	0.0254702194357367	0.15676823157665	1.76381109241446	14	103	Nedd4,Rbp1,Slc23a2,Abca1,Slc29a1,Bcar3,Acsl5,Scp2,Ch25h,Prdx5,Hsd17b4,Idh2,Hsd3b7,Atxn1,Sod1,Isoc1,Abca4,Cat,Gnpat,Abca3,Aldh1a1,Npc1,Abcd1,Fads1,Amacr,Retsat,Optn,Pex6,Gstk1,Slco1a4,Aldh9a1,Cyp7b1,Hsd17b11,Paox,Abca2,Pfkm,Sult2b1,Pxmp2,Pex7,Slc22a18,Bmp6,Pex12,Fads2,Pex1,Slc23a1,Pex13,Hacl1,Pecr
Endothelial	HiMyc_WT_10mo	HALLMARK_CHOLESTEROL_HOMEOSTASIS	0.00265957446808511	0.00377906976744186	-0.299781307541481	-3.07443618633272	0	70	Atf3,Pnrc1,Chka,Cxcl16,Trib3,Atf5,Trp53inp1,Actg1,Errfi1,Stx5a,Hmgcs1,Cd9,Mal2,Ethe1,Srebf2,Idi1,Sc5d,Sqle,Acat2,Tmem97,Nfil3,Alcam,Gnai1,Pparg,Fdps,Fdft1,Fasn,Cyp51,Mvd,Gpx8,Pdk3,Sema3b,Avpr1a,Hsd17b7,Lss,Dhcr7
Endothelial	HiMyc_WT_10mo	HALLMARK_COAGULATION	0.00156985871271586	0.00280504908835905	0.219539258924128	2.65529934292545	0	123	Sparc,Itgb3,Pecam1,Ctsb,Gda,Dusp6,Clu,Timp1,Anxa1,S100a13,Lgmn,Fyn,Prss23,Plat,Vwf,Mmp14,Gng12,Serpine1,Crip2,Capn2,Bmp1,Cfb,Ctso,Sh2b2,Prep,Tfpi2,Cpq,Itga2,Mmp15,Lta4h,Sirt2,S100a1,Trf,C1qa,Gnb2
Endothelial	HiMyc_WT_10mo	HALLMARK_COMPLEMENT	0.00148809523809524	0.00280504908835905	0.25576268455078	3.7495006891054	0	181	Col4a2,Calm1,Ctsb,Dock4,Atox1,Dusp6,Clu,Timp1,Zeb1,Anxa5,Gnai2,S100a13,Lgmn,Fyn,Plat,Prcp,Lyn,Mmp14,Casp3,Pfn1,Dock9,Cdh13,Gngt2,Serpine1,Gnb4,Cd36,Ehd1,Dgkh,Irf7,Cfb,Calm3,Car2,Lipa,Ctso,Gng2,Psmb9,Tnfaip3,Prep,Tfpi2,Notch4,Casp1,Lgals3,Cpq,Il6,Cblb,Mmp15,Ctss,Lta4h,Kif2a,C1qa,Usp14,Gnb2,Plscr1,Stx4a,Xpnpep1,Fcer1g,Usp8,Pik3r5,Pik3ca,F8,Ccl5,Ppp2cb,Casp7,Vcpip1,Jak2,Lcp2,C1qc,Lap3,Psen1,Plaur,Rnf4,Dyrk2,Gpd2,Gnai3,C2,Dusp5,C1s1,C3,Itgam,Plek,Akap10
Endothelial	HiMyc_WT_10mo	HALLMARK_DNA_REPAIR	0.00151285930408472	0.00280504908835905	0.300736239007898	3.98383725621684	0	146	Sdcbp,Hcls1,Nme1,Dad1,Aprt,Eif1b,Pold3,Cetn2,Bcam,Tyms,Vps28,Bcap31,Smad5,Rala,Gtf2a2,Mpc2,Pold4,Nt5c,Ddb1,Cmpk2,Nt5c3,Nudt9,Tsg101,Adrm1,Pde4b,Cox17,Gmpr2,Dut,Nelfb,Taf13,Impdh2,Npr2,Taf12,Ssrp1,Taf10,Rae1,Dctn4,Pcna,Vps37b,Itpa,Ak3,Ercc5,Rpa3,Ercc1,Sac3d1,Polr2f,Umps,Dgcr8,Pola2,Lig1,Guk1,Nudt21,Mpg,Nfx1,Ercc8,Rfc2,Fen1,Dguok,Gtf2h5,Gtf2h3,Edf1,Tarbp2,Rad51,Gtf3c5,Snapc5,Rfc3,Pold1,Polr2e,Rnmt,Rfc5,Adcy6,Gsdme,Nme4,Snapc4,Polh,Pola1,Aaas,Taf1c,Polr2i,Cant1,Rev3l,Ercc2,Ercc3,Nelfe,Xpc,Rad52,Eloa
Endothelial	HiMyc_WT_10mo	HALLMARK_E2F_TARGETS	0.00149476831091181	0.00280504908835905	0.364813521100304	5.47658426881786	0	195	Tubb5,Smc1a,Prdx4,Ipo7,Nme1,Syncrip,Ubr7,Nap1l1,Pold3,Eif2s1,Cdk4,Timeless,Pop7,Nop56,Ak2,Rad51ap1,Dnmt1,Ilf3,Hmga1b,Cdk1,Cbx5,Lmnb1,Smc4,Pnn,Lyar,Dctpp1,Smc6,Rad21,Cdkn2c,Pds5b,Phf5a,Paics,Stag1,Dut,Hmgb3,Cdc25a,Lsm8,Top2a,Cit,Ssrp1,Xpo1,Stmn1,Nolc1,Tubg1,Atad2,Birc5,Mki67,Pcna,Cks2,Gspt1,Hus1,Exosc8,Mcm6,Suv39h1,Nup205,Rpa3,Msh2,Rnaseh2a,Hnrnpd,Tmpo,Pola2,Rad50,Tfrc,Lig1,Nudt21,Ctcf,Diaph3,Psmc3ip,Spc24,Rpa1,Rfc2,Ccnb2,Hells,Xrcc6,Tacc3,Kif4,Ing3,Cdca8,Rrm2,Cse1l,Tk1,Cenpm,Mcm5,Dck,Mcm2,Cenpe,Mre11a,Brms1l,Hmmr,Kif22,Chek2,Rfc1,Bub1b,Cdca3,Cdkn2a,Rfc3,Pold1,Mad2l1,Aurkb,Wdr90,Ezh2,Dclre1b,Pttg1,Pold2,Prkdc,Plk1,Racgap1,Spc25,Melk,E2f8,Shmt1,Mcm7,Dlgap5,Brca1,Ube2t,Kif2c,Pole,Tcf19,Pms2,Cnot9,Brca2,Gins1,Asf1b,Cdkn3,Usp1,Tipin,Trip13
Endothelial	HiMyc_WT_10mo	HALLMARK_EPITHELIAL_MESENCHYMAL_TRANSITION	0.00149476831091181	0.00280504908835905	0.257196910752937	3.8499524465813	0	193	Sparc,Col4a1,Col4a2,Gja1,Lamc1,Itgb3,Vim,Itgb1,Plod1,Serpinh1,Capg,Dab2,Igfbp3,Igfbp4,Timp1,Dpysl3,Tgfb1,Tpm4,Serpine2,Ppib,Mmp14,Cald1,Calu,Nid2,Itgav,Slit3,Wipf1,Colgalt1,Ecm1,Serpine1,Il15,Flna,Fermt2,Pmp22,Pmepa1,Plod3,Itga5,Bmp1,Tgm2,Tnfrsf11b,Anpep,Pdlim4,Tnfrsf12a,Emp3,Cxcl12,Pcolce,Qsox1,Tnfaip3,Tgfbi,Tfpi2,Eln,Copa,Lama3,Il6,Itga2,Lgals1,Plod2,Pvr,Fuca1,Spp1,Fstl1,Nt5e,Gpx7,Areg,Cthrc1,Col3a1,Fzd8,Fbn1,Mylk,Plaur,Fap,Fbn2,Sat1,P3h1,Thbs2,Pthlh,Col6a3,Col16a1,Sgcb,Tgfbr3,Ecm2,Slc6a8,Aplp1,Itgb5,Tnc,Col7a1,Col5a2
Endothelial	HiMyc_WT_10mo	HALLMARK_ESTROGEN_RESPONSE_EARLY	0.0029673590504451	0.00377906976744186	-0.187799752636527	-3.19620898681299	0	192	Msmb,Krt18,Krt8,Cldn7,Krt19,Xbp1,Fhl2,Igf1r,Slc7a5,Elf1,Sfn,Hes1,Tob1,B4galt1,Siah2,Myc,Cbfa2t3,Klf10,Ppif,Frk,Klf4,Ptges,Krt15,Slc1a4,Cyp26b1,Tpd52l1,Wwc1,Papss2,Tpbg,Foxc1,Fos,Cish,Cd44,Slc22a5,Retreg1,Pdzk1,Ar,Deptor,Tgif2,Akap1,Abhd2,Hr,Pdlim3,Il6st,Mybl1,Stc2,Itpk1,Zfp185,Gab2,Mpped2,Tfap2c,Kazn,Esrp2,Ttc39a,Snx24,Fdft1,Pex11a,Fasn,Mlph,Slc19a2,Mreg,Thsd4,Ovol2,Npy1r,Lad1,Wfs1,Abat,Elf3,Tiam1,Adcy1,Mapt,Sema3b,Rhobtb3,Greb1,Tubb2b,Dhcr7,Car12
Endothelial	HiMyc_WT_10mo	HALLMARK_ESTROGEN_RESPONSE_LATE	0.003125	0.00377906976744186	-0.200726641073002	-3.30725933873602	0	185	Zfp36,Agr2,Cdh1,Krt19,Pcp4,Snx10,Xbp1,Id2,Perp,Slc7a5,Tspan13,Sfn,Tob1,Siah2,Gper1,Sord,Cd9,Ppif,Dcxr,Frk,Sgk1,Klf4,Ptges,Lsr,Lamc2,Slc1a4,Hmgcs2,Tst,Cyp26b1,Pdcd4,Prlr,Tpd52l1,Llgl2,Pkp3,Papss2,Tpbg,Foxc1,St14,Fos,Cish,Cd44,Slc22a5,Pdzk1,Ugdh,Homer2,Abhd2,Isg20,Hr,Pdlim3,Il6st,Fgfr3,Ass1,Itpk1,Btg3,Gal,Mettl3,Tfap2c,Unc13b,Dnajc12,Fdft1,Cxcl14,Mapk13,Gale,Dnajc1,Chst8,Plxnb1,Ovol2,Aldh3a2,Npy1r
Endothelial	HiMyc_WT_10mo	HALLMARK_FATTY_ACID_METABOLISM	0.00151975683890578	0.00280504908835905	0.261173029663195	3.47320889031938	0	148	Ptprg,Ywhah,Hsph1,Psme1,Mif,Mgll,Ostc,Acadl,Aldoa,Maoa,Cd36,Hsd17b10,Ldha,Acsl5,Eci2,Odc1,Mdh2,Ech1,Erp29,Suclg2,Rap1gds1,Car2,Acaa2,Hadhb,Idh3g,Ltc4s,Aco2,Hsd17b4,Sdhc,Acsl4,Hadh,Sdha,Idh3b,Lgals1,Alad,Kmt5a,Bckdhb,Acadvl,Cpt1a,Elovl5,Metap1,Urod,Acads,Eci1,Etfdh,Sdhd,Cpox,Ncaph2,Hccs,Fh1,Dlst,Aldh1a1,Crat,Acaa1a,S100a10,Cryz,Acadm,Echs1,Gpd2,Retsat,Pcbd1,Decr1,Nsdhl,Grhpr,Auh,Aldh9a1,Aoc3,Ube2l6,Adsl,Pts,Hsd17b11
Endothelial	HiMyc_WT_10mo	HALLMARK_G2M_CHECKPOINT	0.00148809523809524	0.00280504908835905	0.37930361615034	5.66822819843747	0	190	Marcks,Ccnd1,Hif1a,Slc12a2,Smc1a,Tgfb1,Hspa8,Meis2,Top1,Smarcc1,Prpf4b,Syncrip,Odc1,Rasal2,Tent4a,Cdk4,Map3k20,Dtymk,Pml,Cdc27,Smad3,Ilf3,Hmga1b,Mtf2,Cdk1,Nsd2,Lmnb1,Smc4,Ccnt1,Hnrnpu,Rad21,Cdkn2c,Kmt5a,Dkc1,Ube2c,Pds5b,E2f3,Stag1,Hmgb3,Cdc25a,Top2a,Kif23,Kpnb1,Smc2,Bub3,Xpo1,Stmn1,Uck2,Nolc1,Atrx,Prmt5,Birc5,Mki67,Cks2,Gspt1,Cul1,Odf2,Wrn,Hus1,Mcm6,Suv39h1,Dr1,Cul4a,Mapk14,Hira,Snrpd1,Abl1,Sap30,Tnpo2,Hnrnpd,Tmpo,Pola2,Prc1,Ctcf,Pafah1b1,Srsf10,Cenpf,Ccnb2,Ss18,Fancc,Tacc3,Kif4,Pbk,Kif11,Mcm5,Incenp,Ccna2,Cdc7,Mcm2,Cenpe,Tfdp1,Hmmr,Dbf4,Kif22,Orc5,Cenpa,Chaf1a,Mad2l1,Knl1,Aurkb,Bub1,Arid4a,Cul5,Cdc6,Ezh2,Sfpq,Nusap1,Pttg1,Plk1,Ndc80,Fbxo5,Racgap1,Kif15,Numa1,Gins2,Ewsr1,Kif2c,Pole,Brca2,Nek2,Rbl1,Cdkn3,E2f1,Stil,Rad23b,Tpx2,Ccnf,Espl1
Endothelial	HiMyc_WT_10mo	HALLMARK_GLYCOLYSIS	0.00150375939849624	0.00280504908835905	0.255593851078277	3.81273549136656	0	192	Ppia,Stc1,Plod1,Chst2,Igfbp3,P4ha1,Pgm2,Cyb5a,Chst1,Mif,Pgls,Pkm,Ext1,Cxcr4,Txn1,Aldoa,Ext2,Ldha,Angptl4,Akr1a1,Mdh2,Pam,Pfkp,Sdc3,Agrn,Met,Gusb,Mxi1,Taldo1,Tpi1,Ndufv3,Got2,Gne,Qsox1,Fam162a,Rbck1,Egln3,Tgfbi,Fkbp4,Sdhc,Il13ra1,Cdk1,Slc16a3,B4galt7,B3galt6,Sod1,Glrx,Kif2a,Plod2,Srd5a3,Galk1,Stmn1,Psmc4,Nt5e,Ppp2cb,Gnpda1,Polr3k,B3gat3,Ak3,Paxip1,Sap30,Med24,Alg1,Mertk,Pygb,Bpnt1,Arpp19,Zfp292,Cog2,Pgam1,Kdelr3,Nsdhl,Pmm2,B4galt4,B3gnt3,Lhpp,Cln6,Agl,Ak4,Aldh9a1,Hmmr,Cenpa,Bik,Galk2,Tgfa,Ankzf1,Slc25a13,Idua,Chpf2,Pgk1,Hdlbp,Gpr87,Mpi,Me2,Tpst1,Abcb6,Dld,Kif20a,Phka2
Endothelial	HiMyc_WT_10mo	HALLMARK_HEDGEHOG_SIGNALING	0.126126126126126	0.131171171171171	-0.192403824250596	-1.35475550735507	55	34	Vegfa,Tle1,Hey1,L1cam,Ptch1,Cdk6,Shh,Vldlr,Cntfr,Tle3,Ldb1,Gli1,Amot,Hey2
Endothelial	HiMyc_WT_10mo	HALLMARK_HEME_METABOLISM	0.00147710487444609	0.00280504908835905	0.272474769013764	3.99469460538725	0	179	Bpgm,Endod1,Prdx2,Ctsb,Sdcbp,Lrp10,Top1,Pgls,Agpat4,Tns1,Smox,Nr3c1,Glrx5,Adipor1,Add1,Kdm7a,Mfhas1,Rbm5,Bsg,Tnrc6b,Ucp2,Mgst3,Bcam,Mpp1,Car2,Bmp2k,Gde1,Mxi1,Klf3,Tspan5,Tmem9b,Xpo7,Ccnd3,Slc11a2,Hebp1,Bach1,Cdc27,Tcea1,Nudt4,Myl4,Sec14l1,Mark3,Alad,Rad23a,Dcun1d1,Trak2,Map2k3,Blvrb,Sidt2,Cat,Cast,Urod,Cpox,Fbxo34,Hagh,Synj1,H1f0,Daam1,Pigq,Lpin2,Slc22a4,Tfrc,Tfdp2,Slc25a38,Rnf19a,Ranbp10,Mospd1,Htatip2,Htra2,Optn,Psmd9,Ppp2r5b,Rnf123,Abcg2,Kat2b,Ubac1,Arhgef12,C3,Slc2a1,Eif2ak1,Slc6a8,Fbxo9,Fech,Slc10a3,Fbxo7,Atp6v0a1,Abcb6,Acp5,Hmbs,Osbp2,Hdgf,Narf,Mboat2,Dcaf10,Mocos,Slc30a10,Gapvd1,Ppox,Atg4a,Picalm,Ctse,Ccdc28a,Alas2,Rap1gap
Endothelial	HiMyc_WT_10mo	HALLMARK_HYPOXIA	0.00301204819277108	0.00377906976744186	-0.216838344558563	-3.74115387028524	0	196	Atf3,Hmox1,Cdkn1a,Mt1,Zfp36,Pnrc1,Hspa5,Ppp1r15a,Pim1,Jun,Klf6,Tpd52,Ccn1,Ier3,Klf7,Vegfa,Hoxb9,Ndrg1,Wsb1,Cited2,Rora,Maff,Sdc4,Dcn,Ddit3,Prkca,Btg1,Siah2,Errfi1,Noct,Slc6a6,Cdkn1b,Efna1,Bgn,Pdgfb,Ugp2,F3,Tpbg,Hk2,Fos,Irs2,Cavin1,Slc2a3,Rragd,Bnip3l,Gbe1,Lox,Isg20,Nfil3,Tmem45a,Fosl2,P4ha2,Stc2,Egfr,Ilvbl,Atp7a,Efna3,Stbd1,Cdkn1c,Casp6,Has1,Gpc3,Kdm3a,Pygm,Vldlr,Gpc4,Map3k1,Col5a1,Gcnt2,Ppargc1a,Ccn2,Adm,Kif5a,Cp,Slc37a4,Sdc2,Dtna
Endothelial	HiMyc_WT_10mo	HALLMARK_IL2_STAT5_SIGNALING	0.00148367952522255	0.00280504908835905	0.238481881012361	3.60726455222292	0	197	Nrp1,Prnp,Capg,Myo1e,Plin2,Cd81,P4ha1,Snx9,Ctsz,Plec,Itga6,Nfkbiz,Casp3,Mxd1,Itgav,Irf8,Ecm1,Dhrs3,Spry4,Igf2r,Cyfip1,Cxcl10,Ttc39b,Syngr2,Odc1,Swap70,Abcb1a,Il3ra,Tgm2,Myo1c,Gsto1,Car2,Sh3bgrl2,Prkch,Praf2,Plpp1,Dennd5a,Nop2,Ccnd3,Ahr,Tnfrsf1b,Ifitm3,S100a1,Ahnak,Ifngr1,Plscr1,Phlda1,Spred2,Spp1,Uck2,Rabgap1l,Pou2f1,Bcl2,Nt5e,Adam19,Hipk2,Traf1,Pus1,Lrig1,Slc39a8,She,Umps,Rgs16,Bhlhe40,Amacr,Arl4a,Il18r1,Cd86,Itih5,Anxa4,Aplp1,Twsg1,Lclat1,Tnfrsf9,Wls,Emp1,Mapkapk2,Cdc6,Eef1akmt1,Etfbkmt,Il10,Batf3,Il4ra,Cd83,Ncoa3,Flt3l,Syt11,Ikzf2,Map6,Tnfrsf4,Il1rl1,Gpr65,Rhoh,Col6a1,Irf4,Cd79b,Il2rb,Icos,Ptrh2,Tlr7,Eno3,Cd48,Ctla4,Etv4,Serpinc1,Ncs1,Il10ra,Il2ra,Tnfrsf18,Csf2,Il1r2,Snx14
Endothelial	HiMyc_WT_10mo	HALLMARK_IL6_JAK_STAT3_SIGNALING	0.00161030595813205	0.00280504908835905	0.22818542200941	2.3455192714109	0	82	Itgb3,Tgfb1,Cd38,Stat1,Il2rg,Il1r1,Ptpn1,Cxcl10,Lepr,Cd36,Crlf2,Il3ra,Cxcl9,Tnfrsf12a,Stam2,Il13ra1,Tnfrsf1b,Cbl,Il6,Ltbr,Cd14,Ifngr1,Irf9,Bak1,Pik3r5,Ptpn11
Endothelial	HiMyc_WT_10mo	HALLMARK_INFLAMMATORY_RESPONSE	0.00148588410104012	0.00280504908835905	0.244262156941972	3.6497686232703	0	191	Itgb3,Chst2,Bst2,Hif1a,Ly6e,Scn1b,Nfkb1,Timp1,Atp2b1,Stab1,Lyn,Mmp14,Eif2ak2,Calcrl,Mxd1,Sri,Ptpre,Abca1,Il1r1,Scarf1,Serpine1,Il15,Cxcl10,Csf3,Rtp4,Hbegf,Itga5,Irf7,P2ry2,Kcnj2,Tlr3,Cxcl9,Met,Pcdh7,Emp3,Gch1,Nampt,Slc11a2,Slc31a1,Ahr,Tnfrsf1b,Aplnr,Il6,Adrm1,Pde4b,Cd14,Sphk1,Nmi,Atp2c1,Pvr,Kif1b,Rgs1,Pik3r5,Tacr1,Ccl5,Slc31a2,Sele,Lcp2,P2rx7,Rgs16,Abi1,Il1b,Psen1,Plaur,Il15ra,Gnai3,Dcbld2,Gpr183,Cmklr1,Il18r1,Cd40,Il1a,Gabbr1,Cd69,Ifnar1,Tnfrsf9,Osm,Hpn,Ldlr,Sema4d,Il10,Cybb,Nlrp3,Acvr2a,Il4ra,Il7r,Ccl7,Ereg,Gpr132,Inhba,Msr1,Il18rap,Itgb8,Adgre1,C3ar1,Ifngr2,Il2rb,Cxcl5,Slc7a2,Cxcr6,Ccl22,Cd48,Ccr7,Gna15,Il10ra,Ccl20,Csf3r,Olr1,Ebi3,Tnfsf15,Has2,Slamf1,Mefv
Endothelial	HiMyc_WT_10mo	HALLMARK_INTERFERON_ALPHA_RESPONSE	0.00161030595813205	0.00280504908835905	0.501242577844278	5.32829796020878	0	91	Ifitm2,Bst2,Ly6e,Cd47,Ifi44,Eif2ak2,Psme1,Ncoa7,Ifit2,Samd9l,Tent5a,Lpar6,Trim25,Procr,Il15,Cxcl10,Lgals3bp,Parp14,Usp18,Rtp4,Trafd1,Irf7,Ifih1,Oasl1,Casp8,Helz2,Ifi27,Tap1,Oas1a,Psmb8,Psmb9,Herc6,Mvb12a,Ifit3,Parp9,Casp1,Ogfr,Cmpk2,Adar,Cmtr1,Ifitm3,Uba7,Pnpt1,Nmi,Parp12,Plscr1,Irf9,Dhx58,Gmpr,Trim26,Tdrd7,Ddx60,Stat2,Mov10,Slc25a28,B2m,Lap3,Cnp,Epsti1
Endothelial	HiMyc_WT_10mo	HALLMARK_INTERFERON_GAMMA_RESPONSE	0.00145772594752187	0.00280504908835905	0.368767253707673	5.45406601697711	0	182	Ifitm2,Bpgm,St8sia4,Bst2,Hif1a,Ly6e,Nfkb1,Ifi44,Cd38,Stat1,Eif2ak2,Psme1,Upp1,Casp3,Sri,Ifit2,Samd9l,Irf8,Ptpn1,Trim25,Ifnar2,Il15,Vamp5,Cxcl10,Lgals3bp,Zbp1,Parp14,Xaf1,Usp18,Rtp4,Tnfaip2,Trafd1,Irf7,Ifih1,Cfb,Pfkp,Oasl1,Casp8,Mvp,Helz2,Ifi27,Tap1,Cxcl9,Rnf213,Psmb8,Psmb9,Gch1,Herc6,Nampt,Rbck1,Ifit3,Tnfaip3,Pml,Psmb10,Casp1,Ogfr,Sppl2a,Cmpk2,Adar,Cmtr1,Oas2,Ifitm3,Eif4e3,Il6,Znfx1,Pde4b,Pnpt1,Nmi,Parp12,Isoc1,Plscr1,Irf9,Dhx58,Trim26,Tdrd7,Ddx60,Ccl5,Stat2,Casp7,St3gal5,Jak2,Lcp2,Slc25a28,B2m,Lap3,Epsti1,Nod1,Il15ra,Arl4a,Isg15,Oas3,Nlrc5,Cmklr1,C1s1,Sp110,Cd40,Cd86,Lysmd2,Cd69,Ube2l6,Irf5,Batf2,Il4ra,Ccl7,Fcgr1,Il18bp,Ncoa3,P2ry14,Nup93,Xcl1,Pla2g4a,Psma3,Apol6,Irf4,Trim14,Trim21,Il2rb,Slamf7
Endothelial	HiMyc_WT_10mo	HALLMARK_KRAS_SIGNALING_DN	0.00598802395209581	0.00676907055454309	-0.142391695414939	-2.23672900266337	1	168	Btg2,Edn1,Rsad2,Sgk1,Egf,Krt15,Slc16a7,Prodh,Tent5c,Copz2,Tgfb2,Cldn8,Bmpr1b,Ptprj,Cpeb3,Sphk2,Camk1d,Fgfr3,Slc25a23,Mthfr,Krt5,Tfcp2l1,Mfsd6,Tcf7l1,Magix,Igfbp2,Dlk2,Il12b,Tenm2,Cntfr,Rgs11,Gpr19,Gdnf,Asb7,Lfng,Klk8,Clps,Kcnn1,Edn2,Kcnmb1,Grid2,Cd207,Nrip2,Cyp39a1,Ryr1,Entpd7,Atp4a,Gpr3,Dtnb,Thrb,Serpina10,Tshb,Cldn16,Calm4,Il5,Ccr8,Hnf1a,Insl5,Fgf16,Itgb1bp2,Cacna1f,Gp1ba,Cd40lg,Kcne2,Sox10,Myh7,Slc6a3,Sncb,Cdh16,Slc12a3,Klk7,Clstn3,Cpa2,Stag3,Ptgfr,Ifi44l,Actc1,Hc,Chrng,Pax3,Tfap2b,Pde6b,Wnt16,Gp2,Plag1,Nos1,Kcnq2,Adra2c,Shox2,Bard1,Slc38a3,Ntf3,Col2a1,Irs4,Klhdc8a,Tff2,Krt1,Ngb,Ryr2,Ybx2,Htr1b,Abcg4,Capn9,Hsd11b2,Edar,Ckm,Ccdc106,Atp6v1b1,Epha5,Slc30a3,Oxt,Thnsl2,Zbtb16,Pkp1,Coq8a,Ifng,Scgb1a1,Mefv,Kcnd1,Tg,Tnni3,Fgf22,P2rx6,Celsr2,Tgm1,Pdcd1,Prkn,Cdkal1,Htr1d,Cd80,Itih3,Krt4,Slc6a14,Sptbn2,Zc2hc1c,Slc5a5,Pdk2,Sidt1,Lypd3,Cacng1,Tex15,Ypel1,Fggy,Gprc5c,Serpinb2,Mast3,Idua,Arhgdig,Kmt2d,Nphs1,Calcb,Brdt,Krt13,Gtf3c5,Msh5,Slc29a3,Nr6a1,Snn,Skil,Vps50
Endothelial	HiMyc_WT_10mo	HALLMARK_KRAS_SIGNALING_UP	0.00148148148148148	0.00280504908835905	0.265148702558091	3.99110289327302	0	194	Tmem176a,Gng11,Sparcl1,Ets1,Tmem176b,Bpgm,Pecam1,Nrp1,Plvap,Dusp6,Scn1b,Igfbp3,Adgrl4,Prdm1,Plat,Trib2,Il2rg,Ace,Irf8,Tfpi,Trib1,Cxcr4,Usp12,Cxcl10,Tspan7,Angptl4,Hbegf,Avl9,Cfb,Abcb1a,Car2,Gprc5b,Flt4,Lcp1,Mmd,Ccser2,Psmb8,Nin,Btbd3,Tnfaip3,Tor1aip2,Tnfrsf1b,Cbl,Itga2,Ctss,Akap12,Glrx,St6gal1,Vwa5a,Adam17,Ank,Fcer1g,Fuca1,Spp1,Rabgap1l,Traf1,Ammecr1,Ptbp2,Strn,Zfp277,Mafb,Laptm5,Rgs16,Cpe,Prelid3b,Fbxo4,Il1b,Plaur,Adam8,Aldh1a3,Evi5,Zfp639,Dcbld2,Adgra2,Cmklr1,Dnmbp,Sdccag8,Ptcd2,Slpi,Etv5,Mtmr10,Emp1,Plau,Ly96,Atg10,Dock2,Il7r,Ereg,Ikzf1,Etv1,Itgb2,Ngf,Cab39l,Inhba,Cbr4,Spon1,Gpnmb,C3ar1,Prkg2,Cd37,Tnnt2,Hdac9,Hsd11b1,Clec4a3,F13a1,Arg1,Etv4,Cdadc1,Il10ra,Ccl20,Ppbp,Csf2,Pdcd1lg2,Csf2ra,Lat2,Retn,Adamdec1,Mmp11,Tlr8,Yrdc,Ephb2,Fgf9
Endothelial	HiMyc_WT_10mo	HALLMARK_MITOTIC_SPINDLE	0.00149700598802395	0.00280504908835905	0.40126544085767	6.05542798713999	0	198	Rapgef5,Marcks,Dock4,Arhgap29,Myo1e,Sptbn1,Arhgef7,Synpo,Akap13,Bcr,Smc1a,Sos1,Mid1,Dync1h1,Arap3,Fscn1,Sptan1,Myh9,Flnb,Flna,Cd2ap,Sorbs2,Cdc42,Bcl2l11,Klc1,Rasal2,Hook3,Prex1,Apc,Nedd9,Ccdc88a,Cep250,Epb41l2,Cttn,Myo9b,Nin,Pkd2,Csnk1d,Cdc27,Pcm1,Cdk1,Trio,Lmnb1,Smc4,Plekhg2,Stau1,Pxn,Nck2,Map1s,Cep192,Ophn1,Arhgap27,Top2a,Rabgap1,Kif1b,Arhgef3,Kif23,Cdc42ep2,Rasa2,Abr,Tlk1,Birc5,Wasf2,Tubgcp2,Fgd6,Tubgcp3,Lats1,Abl1,Sac3d1,Ckap5,Cenpj,Taok2,Prc1,Abi1,Lrpprc,Farp1,Pafah1b1,Uxt,Cenpf,Ppp4r2,Ccnb2,Cdc42bpa,Nf1,Kif4,Als2,Kif3b,Kif11,Kifap3,Ssh2,Pcnt,Cyth2,Myh10,Incenp,Tbcd,Anln,Arhgef12,Hdac6,Map3k11,Tubgcp6,Cenpe,Cdk5rap2,Kif22,Ranbp9,Rfc1,Kif3c,Bin1,Sass6,Capzb,Clip2,Ect2,Katnb1,Bub1,Kntc1,Nusap1,Arhgap10,Dock2,Plk1,Alms1,Bcar1,Ndc80,Fbxo5,Racgap1,Kif15,Numa1,Dlgap5,Itsn1,Kif2c,Wasf1,Brca2,Nek2,Shroom2,Arhgef2,Tpx2,Rhof,Stk38l,Espl1,Rasa1,Tubgcp5,Mark4,Tsc1,Arhgap4,Kif20b
Endothelial	HiMyc_WT_10mo	HALLMARK_MTORC1_SIGNALING	0.00303030303030303	0.00377906976744186	-0.255661812682724	-4.31564999510185	0	190	Ifrd1,Cdkn1a,Sqstm1,Prdx1,Mthfd2,Hspa9,Hspa5,Eif2s2,Ppp1r15a,Btg2,Txnrd1,Tuba4a,Gclc,Asns,Psat1,Xbp1,Slc7a11,Serp1,Phgdh,Psph,Slc7a5,Calr,Trib3,Fgl2,Shmt2,Atp2a2,Psmc6,Sdf2l1,Rab1a,Etf1,Ddit3,Ube2d3,Fkbp2,Ctsc,Adipor2,Slc6a6,Hmgcs1,Sord,Me1,Insig1,Cd9,Got1,Slc1a5,Igfbp5,Nfkbib,Pnp,Nmt1,Pno1,Slc1a4,Rrp9,Rit1,Idi1,Acsl3,Sc5d,Tomm40,Hk2,Sqle,Ung,Nupr1,Uso1,Ifi30,Ccng1,Nfyc,Slc2a3,Gbe1,Canx,Abcf2,Psme3,Tmem97,Nfil3
Endothelial	HiMyc_WT_10mo	HALLMARK_MYC_TARGETS_V1	0.00146198830409357	0.00280504908835905	0.415368649743534	6.18824637022922	0	186	Ppia,Rack1,Cct5,Prdx4,Rps6,Hspd1,Erh,Rpl6,Cct2,Serbp1,Hspe1,Eef1b2,Sf3b3,Nme1,Cct3,Cox5a,Rsl1d1,Smarcc1,Ndufab1,Rpl22,Vdac3,Ldha,Cbx3,Mrpl23,Syncrip,C1qbp,Phb2,Odc1,Nap1l1,Rps3,Psmd14,Eif2s1,Eif3b,Psma6,Snrpg,Eif3j1,Fam120a,Tyms,Cct7,Cct4,Pcbp1,Snrpd2,Psmb3,Srm,Dhx15,Cdk4,Snrpd3,Ube2e1,Psma4,Tcp1,Nop56,Acp1,Rpl18,Got2,Snrpa,Psmd1,Cops5,Rplp0,Tomm70a,Ncbp1,Snrpa1,Srpk1,Vdac1,Txnl4a,Aimp2,Lsm2,Psmd7,Slc25a3,Sf3a1,Hnrnpu,Tufm,Hdac2,Prps2,Abce1,Cstf2,Dut,Tardbp,Psmd3,Psma7,Impdh2,Kpnb1,Psmd8,Hsp90ab1,Bub3,Xpo1,Nolc1,Psmc4,Pcna,Gspt1,Glo1,Rps10,Cul1,Eif3d,Mcm6,Snrpd1,Hnrnpd,Ilf2,Pwp1,Ruvbl2,Cad,Uba2,Hddc2,Xrcc6,Snrpb2,Rnps1,Exosc7,Cdk2,Mcm5,Pabpc4,Ccna2,Mcm2,Tfdp1
Endothelial	HiMyc_WT_10mo	HALLMARK_MYC_TARGETS_V2	0.00162074554294976	0.00280504908835905	0.281827622504944	2.44607636770687	0	57	Hspd1,Hspe1,Cbx3,Wdr43,Srm,Cdk4,Nop56,Nop2,Dusp2,Aimp2,Dctpp1,Ndufaf4,Tcof1,Mrto4,Bysl,Farsa,Nolc1,Prmt3,Pus1,Supv3l1,Grwd1,Ipo4,Rrp12,Ppan,Utp20,Mcm5,Exosc5,Rabepk,Plk1,Pes1
Endothelial	HiMyc_WT_10mo	HALLMARK_MYOGENESIS	0.00148809523809524	0.00280504908835905	0.159035391485508	2.37658923401986	0	190	Sparc,Igfbp7,Col4a2,Itgb1,Prnp,Col15a1,Mef2c,App,Igfbp3,Clu,Wwtr1,Tgfb1,Ptp4a3,Schip1,Svil,Sptan1,Myh9,Tpm3,Cdh13,Cd36,Smtn,Hbegf,Tead4,Gpx3,Mef2a,Syngr2,Bag1,Aebp1,Myo1c,Pdlim7,Agrn,Myl4,Hspb8,Rb1,Aplnr,Psen2,Sphk1,Sirt2,Itgb4,Sorbs1,Igf1,Lpin1,Reep1,Atp6ap1,Kifc3,Mapk12,Sorbs3,Gja5,Col3a1,Large1,Crat,Ocel1,Kcnh1,Mylk,Ablim1,Bhlhe40,Hdac5,Col6a3,Nav2,Agl,Tsc2,Slc6a8,Chrnb1,Bin1,Itgb5,Flii,Fkbp1b,Mras,Adcy9,Lsp1,Pfkm,Col1a1,Sh2b1,Lama2,Col6a2,Cacng1,Mapre3,Adam12,Tnnt2,Mylpf,Tnnc1,Myom1,Tnnt1,Mef2d,Pkia,Eno3,Kcnh2,Ppfia4,Ppp1r3c,Fst
Endothelial	HiMyc_WT_10mo	HALLMARK_NOTCH_SIGNALING	0.00225225225225225	0.00354900354900355	-0.362838766288814	-2.42284519322485	0	31	Hes1,Prkca,Notch1,Rbx1,Fzd5,Tcf7l2,Fzd1,Notch2,Maml2,Heyl,Dtx2,Fzd7,Notch3,Ppard,Wnt5a,Wnt2,Lfng,Dtx4
Endothelial	HiMyc_WT_10mo	HALLMARK_OXIDATIVE_PHOSPHORYLATION	0.00145772594752187	0.00280504908835905	0.505032976722807	7.46943544499255	0	182	Cox6c,Uqcr11,Ndufa8,Ndufc2,Ndufa4,Gpi1,Cyb5a,Ndufb5,Cox7c,Cyb5r3,Glud1,Uqcr10,Ndufs8,Hadha,Slc25a4,Cox6b1,Uqcrb,Cox5a,Atp6v1g1,Ndufb7,Uqcrc1,Ndufc1,Ndufab1,Hsd17b10,Acat1,Vdac3,Ldha,Cox7b,Phb2,Cox6a1,Mdh2,Ech1,Mgst3,Ndufa3,Cox4i1,Acaa2,Immt,Ndufa6,Hadhb,Idh3g,Ndufs4,Cox8a,Ndufb8,Mrpl34,Ndufs6,Got2,Etfb,Ndufb3,Sdhb,Aco2,Ndufv1,Tomm70a,Ndufa7,Idh2,Ndufs3,Rhot1,Cox5b,Sdhc,Ndufs2,Vdac1,Ogdh,Slc25a20,Slc25a3,Sdha,Idh3b,Oxa1l,Atp6v1e1,Opa1,Uqcrq,Timm9,Timm13,Cs,Tomm22,Idh3a,Cox17,Tcirg1,Uqcrfs1,Slc25a5,Aifm1,Acadvl,Etfa,Slc25a12,Timm50,Cpt1a,Ndufv2,Timm10,Ndufa9,Eci1,Atp6ap1,Etfdh,Sdhd,Mtx2,Hccs,Casp7,Ndufa2,Fh1,Ndufb6,Supv3l1,Ndufs1,Dlst,Uqcrc2,Atp6v1d,Acaa1a,Cox7a2,Polr2f,Mrps12,Mrps11,Mrpl15,Lrpprc,Acadm,Echs1,Ndufa5,Alas1,Abcb7,Ldhb,Nqo2,Mrpl11,Retsat,Mrps22,Vdac2,Timm8b,Htra2,Decr1,Dlat
Endothelial	HiMyc_WT_10mo	HALLMARK_P53_PATHWAY	0.003003003003003	0.00377906976744186	-0.218063658538557	-3.74988984870599	0	195	Atf3,Hmox1,Slc3a2,Cdkn1a,Ier5,Ccnd2,Ppp1r15a,Btg2,Txnip,Jun,Zfp36l1,Fas,Ier3,Slc7a11,Perp,Ctsd,Ephx1,Sp1,Eps8l2,Ndrg1,Trib3,Sfn,Cebpa,Stom,Ptpn14,Tob1,Plk3,Ddit3,Btg1,Notch1,Trp53,Mknk2,Krt17,Hexim1,Dcxr,Klf4,Rrad,Gadd45a,Rchy1,Tpd52l1,Ppm1d,St14,Aen,Osgin1,Mdm2,Fos,Nupr1,Ifi30,Sertad3,Sdc1,Bmp2,Ccng1,Baiap2,Wwp1,Pmm1,Ada,Ctsf,Rab40c,Sec61a1,Vamp8,Tchh,Tspyl2,Ddb2,Wrap73,Pom121,Serpinb5,Csrnp2,Cd82,Socs1,Bax,Dnttip2,Mapkapk3,Slc19a2,Tnfsf9,Iscu,Ddit4,Ak1,Hdac3,Abat,Gpx2,Nudt15,Tnni1,Rxra,Sesn1,Trp63,Klk8
Endothelial	HiMyc_WT_10mo	HALLMARK_PANCREAS_BETA_CELLS	0.166666666666667	0.166666666666667	0.197182238038904	1.31908168731561	92	34	Foxo1,Stxbp1,Akt3,Srprb,Mafb,Sec11a,Elp4,Vdr,Pak3,Chga,Syt13,Pcsk2,Slc2a2,Sst,G6pc2,Abcc8,Nkx6-1,Foxa2,Iapp,Gck,Gcg,Neurod1,Pax6,Insm1,Nkx2-2,Pklr
Endothelial	HiMyc_WT_10mo	HALLMARK_PEROXISOME	0.0015600624024961	0.00280504908835905	0.257363479007924	2.83951719913871	0	98	Ywhah,Tspo,Slc23a2,Slc25a4,Dhrs3,Smarcc1,Acsl5,Hras,Eci2,Ech1,Abcb1a,Scp2,Mvp,Prdx5,Hsd17b4,Fis1,Idh2,Hsd3b7,Acsl4,Atxn1,Sod1,Isoc1,Abcc5,Top2a,Cat,Elovl5,Ide,Ctbp1,Itgb1bp1,Gnpat,Aldh1a1,Crat,Acaa1a,Ercc1,Msh2,Bcl10,Abcd1,Fads1,Retsat,Pex5,Pex6,Gstk1,Cln6,Aldh9a1,Hsd17b11,Vps4b,Sult2b1,Crabp1
Endothelial	HiMyc_WT_10mo	HALLMARK_PI3K_AKT_MTOR_SIGNALING	0.00154798761609907	0.00280504908835905	0.245841014302043	2.7673786541846	0	102	Plcb1,Arpc3,Il2rg,Dusp3,Pfn1,Actr2,Pten,Cxcr4,Ywhab,Ap2m1,Hras,Akt1,Itpr2,Cdk4,Ppp1ca,Plcg1,Mapkap1,Prkar2a,Gsk3b,Cdk1,Actr3,Rptor,Vav3,Tbk1,Map2k3,Mapk8,Pdk1,Pik3r3,Ptpn11,Rps6ka3,Stat2,Ralb,Prkag1,Pin1,Rac1,Nod1,Smad2,Cdk2,Irak4,Tsc2,Slc2a1,Acaca,Rps6ka1,Akt1s1,Grk2,Prkcb,Dapp1,Sla,Ngf,Cab39l,Csnk2b,E2f1,Them4,Map2k6
Endothelial	HiMyc_WT_10mo	HALLMARK_PROTEIN_SECRETION	0.0015625	0.00280504908835905	0.260552142608391	2.83165690624758	0	94	Adam10,Gnas,Abca1,Igf2r,Sec31a,Atp1a1,Ergic3,Ap2m1,Lman1,Cav2,Dnm1l,Pam,Tmed10,Stx16,Stx7,Vamp3,Ap2s1,Cope,Snap23,Ap1g1,Arcn1,Tsg101,Rab22a,Rab2a,Rab5a,Ap2b1,Sod1,Napg,Kif1b,Tspan8,Snx2,Rps6ka3,Ap3b1,Dop1a,Gosr2,Cog2,Gla,Scamp1,Ykt6,Rer1,Vps45,Galc,Ocrl,Vps4b,Ica1
Endothelial	HiMyc_WT_10mo	HALLMARK_REACTIVE_OXYGEN_SPECIES_PATHWAY	0.00167224080267559	0.00280504908835905	0.371328880588025	2.9580769122968	0	48	Pdlim1,Prnp,Prdx2,Atox1,Prdx4,Txn1,Gpx3,Pfkp,Ptpa,Ndufa6,Hhex,Ndufs2,Glrx2,Abcc1,Lamtor5,Fes,Sod1,Glrx,Hmox2,Cat,Gsr
Endothelial	HiMyc_WT_10mo	HALLMARK_SPERMATOGENESIS	0.0456692913385827	0.0484653704001286	0.133190607426715	1.59403634164918	28	120	Slc12a2,Ace,Pgs1,Vdac3,Hspa4l,Taldo1,Pebp1,Mlf1,Prkar2a,Stam2,Spata6,Cdk1,Psmg1,Jam3,Topbp1,Zc3h14,Lpin1,Ide,Agfg1,Mtor,Chfr,She,Art3,Tsn,Mast2,Ccnb2,Parp2,Arl4a,Nf2,Phkg2,Gmcl1,Rad17,Dbf4,Nphp1,Bub1,Phf7,Ezh2,Alox15,Ift88,Kif2c,Nek2,Ncaph,Mllt10,Cdkn3,Zc2hc1c,Gstm5,Coil,Tulp2,Pomc,Ttk,Pcsk4,Csnk2a2,Tnni3,Rfc4,Cftr,Camk4,Il13ra2,Oaz3,Actl7b,Gapdhs,Snap91,Ybx2,Pacrg,Tcp11,Hspa1l,Cnih2,Elovl3,Cst8,Zpbp,Sycp1,Gfi1,Nos1,Il12rb2,Gsg1,Scg3,Tktl1,Clgn,Slc2a5,Papolb
Endothelial	HiMyc_WT_10mo	HALLMARK_TGF_BETA_SIGNALING	0.00161030595813205	0.00280504908835905	0.372035974682327	3.12750874947019	0	53	Fkbp1a,Sptbn1,Slc20a1,Wwtr1,Tgfb1,Xiap,Serpine1,Ncor2,Bcar3,Ctnnb1,Pmepa1,Ski,Apc,Smad1,Ppp1ca,Rab31,Id1,Smurf1,Smad3,Smurf2,Rhoa,Acvr1,Tjp1,Hipk2,Trim33,Hdac1,Skil,Tgfbr1
Endothelial	HiMyc_WT_10mo	HALLMARK_TNFA_SIGNALING_VIA_NFKB	0.00305810397553517	0.00377906976744186	-0.291447067511153	-4.97856491901193	0	194	Klf9,Atf3,Cdkn1a,Zfp36,Icam1,Sqstm1,Pnrc1,Cebpb,Irf1,Eif1,Rhob,Junb,Ier5,Gadd45b,Nfkbia,Ppp1r15a,Btg2,Edn1,Jun,Klf6,Ier2,Ccn1,Nfe2l2,Ier3,Fosl1,Rela,Vegfa,Id2,Kdm6b,Egr1,Ccnl1,Birc2,Csf1,Nr4a1,Maff,Cebpd,Sdc4,Map3k8,Hes1,Ccrl2,B4galt1,Btg1,Bcl3,Sod2,Myc,Tgif1,Efna1,Klf10,Relb,Sgk1,Phlda2,Ripk2,Klf4,Clcf1,Socs3,Rel,Nfkbie,Icosl,Gadd45a,Egr2,F3,Zbtb10,Per1,Fos,Cd44,Irs2,Tlr2,Bmp2,Gfpt2,Slc2a3,Ptger4,Tnip2,G0s2,Nfil3,Il6st,Fosl2,Gem,Zc3h12a,Btg3,Pdlim5,Cxcl1,Tnf,Bcl6,Birc3
Endothelial	HiMyc_WT_10mo	HALLMARK_UNFOLDED_PROTEIN_RESPONSE	0.00279329608938547	0.00377906976744186	-0.298887131025468	-3.73996109089611	0	106	Atf3,Dnajb9,Cebpb,Herpud1,Mthfd2,Hspa9,Hspa5,Eif4a2,Asns,Chac1,Psat1,Eif4ebp1,Atf4,Xbp1,Vegfa,Cebpg,Kif5b,Serp1,Eif4a1,Slc7a5,Calr,Eef2,Cnot4,Preb,Ddx10,Pdia6,Dnajc3,Cnot2,Fus,Shc1,Nop14,Slc1a4,Srpr,Rrp9,Eif2ak3,Aldh18a1,Hyou1,Xpot,Rps14,Exosc9,Stc2,Tspyl2,Edem1,Bag3,Lsm1,Ern1,Cks1b
Endothelial	HiMyc_WT_10mo	HALLMARK_UV_RESPONSE_DN	0.00150829562594268	0.00280504908835905	0.289814584972425	3.82184787203285	0	144	Gja1,Lamc1,Itgb3,Anxa2,Nrp1,Dab2,Plpp3,Nfkb1,Apbb2,Kit,Atp2b1,Fyn,Adgrl2,Schip1,Tgfbr2,Sri,Mgll,Tfpi,Pten,Serpine1,Ddah1,Nr3c1,Zmiz1,Cav1,Pmp22,Nfib,Map1b,Tent4a,Met,Dlc1,Togaram1,Id1,Smad3,Synj2,Abcc1,Ptprm,Atxn1,Phf3,Scaf8,Atrn,Bckdhb,Atp2c1,Wdr37,Pik3r3,Tjp1,Mta1,Atp2b4,Rasa2,Atrx,Aggf1,Dusp1,Akt3,Mgmt,Map2k5,Col3a1,Mapk14,Bhlhe40,Nipbl,Grk5,Cdc42bpa,Inpp4b,Arhgef9,Rbpms,Dbp,Tgfbr3,Anxa4,Col5a2,Ldlr,Ica1,Col1a2,Pias3,Acvr2a,Slc22a18,Col1a1
Endothelial	HiMyc_WT_10mo	HALLMARK_UV_RESPONSE_UP	0.00151745068285281	0.00280504908835905	0.197873271836227	2.66651149169979	0	152	Dnaja1,Lyn,Mmp14,Casp3,Stip1,Slc25a4,Fosb,Aldoa,Maoa,Bcl2l11,Mrpl23,Gpx3,Bsg,Abcb1a,Ago2,Car2,Tap1,Cdkn2b,Selenow,Ap2s1,Rpn1,Nxf1,Gch1,Mgat1,Ccnd3,Fkbp4,Il6,Stard3,Hnrnpu,Pdap1,Hyal2,Mark2,Gls,E2f5,Bak1,Cyb5r1,Urod,Spr,Psmc3,Ggh,Sult1a1,Plcl1,Acaa1a,Polg2,Wiz,Tfrc,Klhdc3,Alas1,Cnp,Parp2,Fen1,Ppat,Stk25,Bid,Cdk2,Prkaca
Endothelial	HiMyc_WT_10mo	HALLMARK_WNT_BETA_CATENIN_SIGNALING	0.0135823429541596	0.0150272730556659	0.25367492155832	1.86887273667913	7	41	Ncor2,Ctnnb1,Ncstn,Notch4,Jag2,Rbpj,Psen2,Hdac2,Adam17,Numb,Dll1,Jag1,Cul1,Lef1,Kat2a,Fzd8
Endothelial	HiMyc_WT_10mo	HALLMARK_XENOBIOTIC_METABOLISM	0.00307692307692308	0.00377906976744186	-0.174268487918737	-2.8435330874825	0	180	Cyp1a1,Hmox1,Tnfrsf1a,Tmbim6,Aldh2,Gclc,Fas,Por,Id2,Ephx1,Pgd,Sertad1,Acox1,Shmt2,Atp2a2,Atoh8,Slc6a6,Nqo1,Man1a,Pgrmc1,Cbr1,Gabarapl1,Dcxr,Ptges,Slc1a5,Nmt1,Jup,Comt,Pdk4,Papss2,Bphl,Tgfb2,Ugdh,Vnn1,Mpp2,Cdo1,Tmem97,Pmm1,Gss,Ndrg2,Upb1,Abcc3,Gnmt,Ptgr1,Mccc2,Lonp1,Pdlim5,Asl,Fah,Pycr1,Ssr3,Dhps,Casp6,Ppard,Cyp27a1,Gcnt2,Ces1d,Spint2,Arg2,Pink1,Fbln1,Crot,Fbp1,Idh1,Fetub,Bcat1,Cyp2s1,Sar1b,Gstm4,Cda,Rbp4
Endothelial	HiMyc_WT_10mo	miRDB	0.00384615384615385	0.00454545454545455	-0.129008303656937	-2.94023439591157	0	335	Ifrd1,Btg2,Brd2,Stat3,Taf7,Klf6,Crebrf,Rab11fip1,Fmo2,Prkci,Hnrnpk,Timp3,Pcbp2,Nr4a1,Hbp1,Tshz1,Elf2,Smad7,Mapre1,Peli1,Dusp8,Ube2d3,Hnrnpa3,Hpgd,Rsad2,Zcchc3,Rnf167,Arl2bp,Stam,Msx1,Sgms2,Epha4,Yod1,Arhgap32,Pdcd4,Wdr44,Hipk3,Eif2a,Taf5,Zfp367,Yap1,Cbx4,Sc5d,Il33,Chic1,Fgd4,Pdcl3,Spry2,Bahd1,St8sia6,Cpeb3,Wwp1,Ptpn21,Ppp1r3b,Adk,Rbms3,Pdhx,Kalrn,Mybl1,Sema4a,Rnf2,Pdha1,Stk40,F5,Rmnd5a,Tmem42,Bcl7a,Pom121,Relch,Tmtc1,Six5,Rspo3,Map3k1,Per2,Nexmif,Sox5,Zfp110,Mreg,Sox6,Slc25a46,Vcl,Slc25a36,Dio3,Zfp704,Jph1,Cstf3,Bcl11a,Glis2,Map3k7,Sema5a,Casc4,Tsga10,Fmn1,Akap6,Svep1,Mtmr12,Tiam1,Asb1,Aspn,Peg12,Ank2,Osr1,Slc9a6,Pcsk6,Fgf18,Pja2,Mblac2,Wdr76,Xkr6,Smpd4,Edil3,Mzf1,Ppara,Acvr1c,Tagap1,Arhgap24,Scrn1,Dlgap1,Tmem236,Dclk1,Upk1b,Ppp1r3a,Fam161b,Omd,Thrb,Tesk2
Endothelial	HiMyc_WT_10mo	TargetScan	0.00425531914893617	0.00491725768321513	-0.179290088220144	-4.67839830048133	0	431	Klf9,Rhob,Ube2d2a,Btg2,Srsf3,Stat3,Klf6,Crebrf,Klf5,Serp1,Enah,Rtn4,Timp3,Pcbp2,Map3k8,Paip2b,Lima1,Ptpn14,Elf2,Smad7,Dnaja2,9930021J03Rik,March5,Mapre1,Peli1,Dusp8,Ube2d3,Matr3,Arhgap5,Hectd1,Ddx10,Zcchc3,Eif1ax,Msx1,Golga4,Epha4,Rasef,Vps26a,Pithd1,Pikfyve,Yod1,Gatad2b,Braf,Lifr,Klhl15,Sowahc,Il6ra,Arhgap32,Pura,Pdcd4,Crebl2,Tspan2,Rtf1,Slc16a10,Asf1a,Hipk3,Cadm1,Zfp367,Satb1,Cbx4,Sc5d,Nipal1,Chic1,Pnpla8,Fgd4,Tgfb2,Ago4,Spry2,Cldn8,Kpna4,Bahd1,Bmpr2,Megf9,Cdk2ap1,Tm2d1,Otud6b,Cpeb3,Gtpbp1,Kat6a,Wwp1,Trpm7,Pag1,Ppp1r3b,Ap3m1,Rbms3,Pdzd2,Coq10b,Samd8,Fcho2,Snx11,Hsdl2,Rprd1a,March6,Aak1,Stk40,Fam126b,Pde3a,Cdk6,Lemd3,Zdhhc6,Rmnd5a,Bcl7a,Rsrc2,Pom121,Tmem39a,Gm53,Mctp2,Ankrd46,Ptprr,Foxp2,Gpc4,Map3k1,Ap5m1,Mkx,Gata2,Per2,Crcp,Sox5,N6amt1,Cyp51,Plp1,Tlk2,Mansc1,Sod3,Set,Exph5,Tada2a,Cntfr,Usp49,Sox6,Vcl,Yars2,Zfp704,Rnf103,Jph1,Glis2,Fam13a,Rab11fip2,Mfap3l,Eif4ebp2,Gp5,Pgrmc2,Mmp16,Ctr9,Tsga10,Cep57,Fmn1,Akap6,Kcna1,Sema3e,Mtmr12,Suz12,Tiam1,Ubn2,Ing2,Mycl,Zfp651,Osr1,Medag,Sesn1,Pcsk6,Fgf18,Pi15,Gab1,Hgf,Nr2c2,Sox2,Gdap2,Xkr6,Dazl,Tet1,Acvr1c,Tagap1,Arhgap24,Scrn1,Dlgap1,Prdm11,Meis1,Ppp1r3a,Rtkn2,Sema3a,Abcd3,Thrb
Fibroblasts	HiMyc_WT_6mo	HALLMARK_ADIPOGENESIS	0.00132100396301189	0.00283687943262411	0.324114810555944	4.81938390938753	0	197	Cox8a,Abca1,Uqcrq,Col15a1,Sparcl1,Nmt1,Ucp2,Preb,Cyc1,Col4a1,Ndufab1,Jagn1,Sdhb,Ywhag,Gpx3,Ptger3,Cmpk1,Ak2,Ndufs3,Ndufb7,Reep5,Uqcr11,Rab34,Mtch2,Chuk,Mdh2,Etfb,Uqcr10,Grpel1,Agpat3,Prdx3,Mrpl15,Plin2,Samm50,Scp2,Adipor2,Riok3,Sdhc,Gpd2,Dnajc15,Dram2,Ifngr1,Immt,Ech1,Stom,Ndufa5,Cox6a1,Taldo1,Suclg1,Acly,Tkt,Idh3a,Dhrs7b,Baz2a,Enpp2,Cs,Dhrs7,Dld,Atl2,Itga7,Cox7b,Slc25a1,Gpat4,Phldb1,Coq9,Vegfb,Qdpr,Ddt,Bckdha,Bcl2l13,Cd151,Mgll,Scarb1,Sspn,Pemt,Pdcd4,Acads,Hadh,Sod1,Aco2,Map4k3,Rreb1,Esrra,Araf,Slc25a10,Idh3g,Bcl6,Echs1,Mgst3,Nabp1,Stat5a,Gbe1,Cdkn2c,Dbt,Cpt2,Tst,Lpcat3,Cd36,Mylk,Slc19a1,Slc27a1,Elovl6,Adcy6,Itsn1,Decr1,Dhcr7,Ltc4s,Aifm1,Lifr,Mccc1,Gpx4,Sowahc,Retsat,Adig,Angpt1,Esyt1,Rmdn3,Crat,Hibch,Reep6,Cidea,Sorbs1,Mrap,Fzd4,Slc5a6,Abcb8,Ppp1r15b,Dlat,Acaa2,Angptl4
Fibroblasts	HiMyc_WT_6mo	HALLMARK_ALLOGRAFT_REJECTION	0.00133511348464619	0.00283687943262411	0.229029005674596	3.27553344360489	0	180	Timp1,Inhba,Il11,Rps3a1,Ereg,Srgn,Capg,Ccl7,Rps9,Tgfb1,Irf7,Ifngr2,B2m,Rpl9,Il6,F2r,Nme1,Cd47,Ccnd2,Ccl5,Ube2d1,Tapbp,Inhbb,Bcl10,Cd74,Cd40,Psmb10,Cdkn2a,Flna,Eif3d,Galnt1,Tap2,Il18rap,Ifnar2,Thy1,Mrpl3,Ifngr1,Socs5,Prkcb,Tap1,Lif,Tgfb2,Csk,C2,Eif4g3,Il4ra,Ets1,Bcat1,Abce1,Eif3j1,Stat1,Cxcl9,Ccl11,Jak2,Egfr,Traf2,Pf4,H2-Aa,Apbb1,Elf4,Ctss,Stab1,Krt1,Map3k7,Akt1,Il1b,Lck,Nlrp3,Cd86,Gcnt1,Acvr2a,Il15,Il10,Fcgr2b,Mmp9,Lyn,Ccl22,Ncf4,Cd80,Tnf,Ube2n,Spi1,Ptpn6,Igsf6,Itgb2,Ccr1,Lcp2,Il2rb,Irf8,Tlr3,Ripk2,Dyrk3,Hcls1,Ltb,Ptprc,Mtif2,Cd28,Il2ra,Ly75,Tlr1,Ache,Map4k1,Il16,Il12rb1,Ccr5,Il12b,Hdac9,Gpr65,H2-DMb2,Zap70,Stat4,F2,Itgal,Gzmb,Cd3g,Cd3d,Cd7,Gzma,Cd247,Fgr,Tlr6,Klrd1,Nos2,Brca1,Irf4,Ly86,H2-Oa,Was,Cd2,Il27ra,Ccr2,H2-Ob,Il12a,Cd4,Crtam,Itk,Rpl3l
Fibroblasts	HiMyc_WT_6mo	HALLMARK_ANDROGEN_RESPONSE	0.00318471337579618	0.0046001415428167	-0.252960028334374	-3.04503030023908	0	95	Dnajb9,Sat1,Adamts1,Slc38a2,Krt8,Tpd52,Acsl3,Pdlim5,Abhd2,Krt19,Arid5b,Insig1,Akap12,Rps6ka3,Maf,Appbp2,Hmgcs1,Tsc22d1,Pias1,Ell2,Ube2j1,Dbi,Ccnd3,Srf,Steap4,Rrp12,Nkx3-1,Hpgd,Sgk1,Sord,B4galt1,Azgp1,Tmprss2,Pa2g4,Aldh1a3,Zbtb10,Elovl5,Fkbp5,Mertk,Idi1,Herc3,Ncoa4,Xrcc6,Bmpr1b
Fibroblasts	HiMyc_WT_6mo	HALLMARK_ANGIOGENESIS	0.0016366612111293	0.00283687943262411	0.448516699815745	3.01987859225879	0	35	Timp1,Nrp1,Col5a2,Col3a1,Itgav,Vegfa,Jag1,Ccnd2,Vcan,Pdgfa,Ptk2,Spp1,Slco2a1,Tnfrsf21,Vav2,Cxcl5,Pf4,Pglyrp1,Olr1,Postn,Thbd,Fstl1
Fibroblasts	HiMyc_WT_6mo	HALLMARK_APICAL_JUNCTION	0.00263852242744063	0.00428759894459103	0.171627296150785	2.54824437590317	1	196	Mmp2,Mdk,Arpc2,Tspan4,Hras,Wasl,Stx4a,Myl9,Fbn1,Vcan,Msn,Cdh11,Dlg1,Tnfrsf11b,Ctnnd1,Bmp1,Parva,Pten,Tjp1,Actg2,Thy1,Col16a1,Ptk2,Lamc2,Actn1,Sdc3,Crb3,Rras,Slit2,Layn,Sympk,Cx3cl1,Ikbkg,Pkd1,Gamt,Nexn,Cnn2,Jam3,Skap2,Cd274,Egfr,Vav2,Gnai1,Hadh,Tsc1,Rasa1,Pfn1,Pard6g,Mvd,Mpzl2,Mapk14,Dhx16,Ldlrap1,Cdk8,Nf2,Vcam1,Tubg1,Exoc4,Pcdh1,Vasp,Cap1,Itga9,Cldn15,Traf1,Cldn5,Cd86,Cldn11,Cdh3,Map4k2,Adra1b,Mmp9,Vwf,Rac2,Mapk11,Cercam,Inppl1,Col17a1,Akt2,Nrtn,Kcnh2,Pbx2,Crat,Irs1,Pik3cb,Alox8,Wnk4,Itga2,Dsc3,Itga10,Adam23,Cadm3,Akt3,Gtf2f1,Taok2,Gnai2,Cd276,Plcg1,Ptprc,Lamb3,Epb41l2
Fibroblasts	HiMyc_WT_6mo	HALLMARK_APICAL_SURFACE	0.22488038277512	0.22928980204522	0.164006265899084	1.20516607917178	140	42	Atp8b1,Plaur,Dcbld2,Adam10,Thy1,Adipor2,Cx3cl1,Afap1l2,Flot2,Lypd3,Hspb1,Sulf2,Rtn4rl1,Mal,Lyn,Ghrl,Scube1,Ephb4,Il2rb,Ntng1,Tmem8b,Pcsk9,Atp6v0a4,Mdga1,Cd160,Crocc,Slc34a3,Brca1
Fibroblasts	HiMyc_WT_6mo	HALLMARK_APOPTOSIS	0.00136798905608755	0.00283687943262411	0.265511860109727	3.58691842204451	0	160	Timp1,Bgn,Ereg,Gch1,Mmp2,Cflar,Tspo,Slc20a1,Clu,Cd44,Dap,Bax,Sod2,Ifitm3,Vdac2,Il6,Pea15a,F2r,Rhob,Ccnd2,Gpx3,H1f0,Lgals3,Gsr,Anxa1,Bcl10,Dap3,Add1,Ank,Ier3,Gstm2,Pdgfrb,Pmaip1,Ifngr1,Ptk2,Tap1,Tgfb2,Timp3,Cth,Casp8,Birc3,Ebp,Xiap,Bik,Bcl2l1,Psen2,Dnm1l,Bid,Bcl2l2,Cd38,Ccnd1,Cd14,Pdcd4,Sod1,Psen1,Diablo,Casp4,Hspb1,Igf2r,Erbb2,Casp7,Sptan1,Erbb3,Cyld,Casp2,Isg20,Crebbp,Eno2,Il1a,Timp2,Casp6,Bnip3l,Il1b,Fdxr,Lef1,Dffa,Gpx4,Retsat,Bmf,Tnfsf10
Fibroblasts	HiMyc_WT_6mo	HALLMARK_BILE_ACID_METABOLISM	0.09375	0.1015625	-0.113090655939965	-1.42471543732275	29	103	Gclm,Slc29a1,Cyp27a1,Nedd4,Abca5,Lipe,Idh1,Abca6,Hsd17b4,Lonp2,Aldh1a1,Ar,Ch25h,Nudt12,Hacl1,Pex6,Abca8b,Acsl1,Idh2,Aqp9,Hsd3b7,Abcd1,Tfcp2l1,Cat,Cyp39a1,Idi1,Crot,Pxmp2,Bbox1,Fads2,Phyh
Fibroblasts	HiMyc_WT_6mo	HALLMARK_CHOLESTEROL_HOMEOSTASIS	0.00151515151515152	0.00283687943262411	0.270723933398718	2.54401218703825	0	70	Clu,Cxcl16,Lgmn,Plscr1,Gpx8,Jag1,Lgals3,S100a11,Gusb,Plaur,Alcam,Atf5,Trp53inp1,Fbxo6,Ech1,Srebf2,Fdps,Ebp,Pdk3,Tmem97,Antxr2,Gnai1,Hmgcr,Mvd,Mvk,Fasn,Sema3b,Ldlr,Mal2,Nsdhl,Cyp51,Abca2,Dhcr7,Gldc,Hsd17b7
Fibroblasts	HiMyc_WT_6mo	HALLMARK_COAGULATION	0.00284900284900285	0.00443951165371809	0.225310041374892	2.68493945872816	1	123	Timp1,Sparc,Mmp2,Clu,Lgmn,Mmp14,Rac1,Fbn1,Lrp1,Ctsk,Iscu,Anxa1,S100a1,Gda,Bmp1,Gnb2,Serping1,Gng12,Fn1,Crip2,Furin,Sirt2,Tfpi2,Ctsh,Timp3,C2,Rabif,Thbs1,Pef1,Pros1,Capn2,Mmp3,Pdgfb,Itgb3,Serpine1,Ctso,Msrb2,Mmp10,Fyn,Dpp4,Plau,Pf4,Sh2b2,Cfb,Lta4h,Klf7,Prss23,C1qa,Olr1,Thbd,Prep
Fibroblasts	HiMyc_WT_6mo	HALLMARK_COMPLEMENT	0.00134048257372654	0.00283687943262411	0.243028993269412	3.47812892379489	0	181	Timp1,Mt3,Ctsc,Col4a2,Atox1,Irf7,Clu,Ehd1,Lgmn,Zeb1,Gnb4,Plscr1,Calm3,Tnfaip3,Mmp14,Ppp4c,Il6,Pla2g4a,Stx4a,Ccl5,Lrp1,Lgals3,Pim1,Plaur,Fdx1,Usp14,Gmfb,Gnb2,Serping1,Rce1,Gpd2,Cda,Xpnpep1,Fn1,Ppp2cb,Rhog,Tfpi2,Lap3,Prkcd,Ctsh,Pik3ca,Gng2,C2,Rabif,Msrb1,Prcp,Cpm,Pdgfb,Rnf4,Dyrk2,Serpine1,Jak2,Ctso,Dusp5,Psmb9,Fyn,Dpp4,Cblb,Pfn1,C1qc,Psen1,Cfb,Gnai3,Casp4,Casp7,Lta4h,Ctss,C1qa,Olr1,Ltf,Lipa,Prep,Vcpip1,Fcer1g,Cd36,Sirt6,Gngt2,Timp2,Usp8,Mmp12,Akap10,Pdp1,Lck,Mmp15,Serpinb2,Prdm4,Pik3r5,Notch4,Lyn,Dgkh,Irf2,Plek,Usp15
Fibroblasts	HiMyc_WT_6mo	HALLMARK_DNA_REPAIR	0.00139275766016713	0.00283687943262411	0.319128936080371	4.12296308174667	0	146	Ak1,Edf1,Cox17,Rbx1,Aprt,Polr1d,Polr2j,Nudt9,Polr2e,Polr2f,Supt4a,Taf10,Gtf2h5,Nme1,Dut,Rala,Guk1,Sec61a1,Pold4,Polr2c,Dad1,Vps37b,Polr1c,Eif1b,Mpc2,Snapc5,Polr2k,Tsg101,Pde4b,Nelfe,Tarbp2,Sac3d1,Sf3a3,Cda,Nudt21,Polr2i,Rfc2,Ercc1,Nt5c,Smad5,Polr3c,Stx3,Itpa,Ssrp1,Mpg,Cant1,Mrpl40,Lig1,Gtf2a2,Surf1,Dctn4,Tyms,Bcam,Polr2a,Taf13,Nfx1,Ercc8,Ddb1,Supt5,Taf12,Ak3,Nt5c3,Taf1c,Cmpk2,Xpc,Ncbp2,Rrm2b,Polr2g,Ada,Taf6,Nme4,Polr3gl,Dguok,Cstf3,Brf2,Adcy6,Pola2,Nelfb,Gtf3c5,Gtf2h3,Zwint,Gpx4,Prim1,Adrm1,Dgcr8,Rfc3,Gtf2f1,Snapc4,Pom121,Aaas,Hcls1,Poll,Tk2,Rnmt,Pnp,Nelfcd,Ercc4
Fibroblasts	HiMyc_WT_6mo	HALLMARK_E2F_TARGETS	0.00398406374501992	0.00507416081186573	-0.179008062688919	-3.0937041894479	0	195	Cdkn1a,Tra2b,Myc,Rbbp7,Srsf2,Ube2s,Hmgb2,Slbp,Nasp,Anp32e,Pcna,Nop56,Nolc1,Eed,Pttg1,Rrm2,Cks2,Prps1,Ccne1,Stmn1,Trp53,Gspt1,Pole4,Luc7l3,Atad2,Lmnb1,Ezh2,Cks1b,Snrpb,Tbrg4,Usp1,Suv39h1,Ilf3,Ing3,Wee1,Syncrip,Cdkn1b,Mcm4,Pnn,Dnmt1,Prdx4,Tmpo,Asf1a,Plk4,Pold3,Pold2,Ppm1d,Nbn,Ung,Smc4,Smc1a,Pa2g4,Smc6,Rpa2,Srsf1,Rpa3,Birc5,Aurka,Ube2t,Brms1l,Cdc20,Tfrc,Cdc25b,Chek1,Diaph3,Timeless,Plk1,Pold1,Kif4,Xrcc6,Tcf19,Nup205,Prim2
Fibroblasts	HiMyc_WT_6mo	HALLMARK_EPITHELIAL_MESENCHYMAL_TRANSITION	0.00133868808567604	0.00283687943262411	0.431684585883108	6.34001316817321	0	193	Mgp,Lgals1,Timp1,Sparc,Igfbp4,Pmepa1,Inhba,Col1a2,Bgn,Cald1,Pcolce,Mfap5,Col1a1,Tagln,Tnc,Mmp2,Efemp2,Capg,Loxl1,Col4a2,Crlf1,Prrx1,Col5a2,Col3a1,Tgfb1,Areg,Itgav,Cd44,Gpc1,Thbs2,Emp3,Ppib,Tpm2,Col6a3,Gja1,Col6a2,Vegfa,Fuca1,Sdc1,Tnfaip3,Igfbp2,Pvr,Col4a1,Cadm1,Tgm2,Mmp14,Il6,Acta2,Slc6a8,Col5a3,Fbln2,Rhob,Myl9,Fbn1,Lrp1,Vcan,Plaur,Cdh11,Gpx7,Igfbp3,Tnfrsf11b,Col7a1,Col5a1,Vim,Lamc1,Bmp1,Plod1,Eln,Flna,Thy1,Pdlim4,Pdgfrb,Col16a1,Fn1,Lamc2,Plod3,Copa,Serpinh1,Dab2,Tpm1,Serpine2,Tfpi2,Timp3,Spp1,Plod2,Slit2,Nnmt,Qsox1,Thbs1,Calu,Fap,Wnt5a,Mmp3,Cthrc1,Sfrp1,Itgb5,Bdnf,Fbn2,Itgb3,Serpine1,Sfrp4,Cxcl5,Basp1,Ptx3,Lox,Foxc2,Pfn2,Pthlh,Nid2,Vcam1,Glipr1,Postn,Fstl1,Eno2,Dpysl3,Aplp1,Wipf1
Fibroblasts	HiMyc_WT_6mo	HALLMARK_ESTROGEN_RESPONSE_EARLY	0.00393700787401575	0.00507416081186573	-0.196728652707847	-3.39578530455643	0	192	Msmb,Klf4,Cxcl12,Krt18,Hes1,Cldn7,Myc,Fhl2,Krt15,Fos,Krt8,Bcl2,Tob1,Sfn,Xbp1,Tiparp,Abhd2,Krt19,Siah2,Elf1,Klf10,Tfap2c,Tgif2,Add3,Pdlim3,Bhlhe40,Tpd52l1,Kcnk5,Cish,Sh3bp5,Papss2,Rbbp8,Ncor2,Rara,Ppif,Rrp12,Fkbp4,Reep1,Ablim1,Med24,Gfra1,Hr,Mybbp1a,Hspb8,Slc1a1,Cyp26b1,Dhrs3,Aff1,B4galt1,Rhobtb3,Ar,Mybl1,Kdm4b,Tpbg,Calb2,Ret,Ttc39a,Slc39a6,Adcy9,Elovl5,Aqp3,Itpk1,Sybu,Rapgefl1,Npy1r,Tsku,Mpped2,Fdft1,Fkbp5,Farp1,Slc19a2,Esrp2,Car12,Celsr2,Slc7a5,Inpp5f,Frk,Deptor
Fibroblasts	HiMyc_WT_6mo	HALLMARK_ESTROGEN_RESPONSE_LATE	0.00408163265306122	0.00507416081186573	-0.194254764954574	-3.20556978331833	0	185	Klf4,Cxcl12,Cdh1,Id2,Cd9,Fos,Ugdh,Zfp36,Tspan13,Perp,Bcl2,Tob1,Nab2,Sfn,Cav1,Xbp1,Gal,Abhd2,Krt19,Slc29a1,Siah2,Tfap2c,Add3,Pdlim3,Fabp5,Jak1,Tpd52l1,St6galnac2,Kcnk5,Cish,Pcp4,Papss2,Rbbp8,Ncor2,Ppif,Agr2,Prlr,Fkbp4,Mapk13,Hr,Sgk1,Sord,Hspb8,Cyp26b1,Scube2,Aff1,Plk4,Mettl3,Unc13b,Tpbg,Ret,Elovl5,Pkp3,Car2,Itpk1,Idh2,Btg3,Rapgefl1,Npy1r,Gper1,Prkar2b,Fdft1,Fkbp5,Farp1,Cdc20,Batf,Impa2,Kif20a,Cdc6,Car12,Celsr2,Mest,Slc7a5
Fibroblasts	HiMyc_WT_6mo	HALLMARK_FATTY_ACID_METABOLISM	0.00138888888888889	0.00283687943262411	0.24501670342317	3.18409275018523	0	148	Lgals1,Erp29,Ostc,Acsl4,Hccs,Cbr3,Dlst,Hsd17b10,Mdh2,Gabarapl1,Psme1,Metap1,Adipor2,Pcbd1,Sdhc,Gpd2,Acsl5,Ech1,Trp53inp2,Suclg1,Etfdh,Rap1gds1,Dld,Idh3b,Acaa1a,Sucla2,Mif,Cyp1a1,Auh,Ube2l6,Adh7,Mgll,Apex1,Hsd17b11,Sdhd,Ncaph2,Acads,Hadh,Fh1,Adsl,Fasn,Aco2,Sdha,Alad,Dhcr24,Idh3g,Echs1,Pdhb,Aldh3a2,Serinc1,Nsdhl,Blvra,Cpt2,Acot2,Hadhb,Eno2,Cd36,Eci1,Decr1,Ltc4s,Grhpr,Hsd17b7,Cryz,Retsat,Vnn1,Nthl1,Tdo2,Hmgcs2,Rdh11,Mlycd,Cpox,Uros,Aldh3a1,Acss1,Bckdhb,Slc22a5,Crat,Hibch,D2hgdh,Reep6,Cidea,Car6,Cbr1,Hmgcl
Fibroblasts	HiMyc_WT_6mo	HALLMARK_G2M_CHECKPOINT	0.0040650406504065	0.00507416081186573	-0.206945463008015	-3.5046929545364	0	190	Hspa8,Tra2b,Myc,Hnrnpu,Srsf2,Sfpq,Ube2s,G3bp1,Ythdc1,Ncl,Nasp,Amd1,Meis2,Kif5b,Sap30,Pafah1b1,Nolc1,Pttg1,Cks2,Ccnt1,Arid4a,Stmn1,Srsf10,Gspt1,Sqle,Efna5,Odc1,Lmnb1,Ezh2,Notch2,Nup98,Cks1b,Bcl3,Casp8ap2,Cul4a,Suv39h1,Hif1a,Ilf3,Syncrip,Cdkn1b,Nup50,Upf1,Cul1,Incenp,Egf,Tmpo,Ss18,Plk4,Katna1,Prpf4b,Chaf1a,Smc4,Slc38a1,Prc1,Smc1a,Rpa2,Srsf1,Orc5,Birc5,E2f2,Aurka,Cdc20,Dmd,Tfdp1,Cenpf,Cdc25b,Rps6ka5,Cdc6,Chek1,Plk1,Kif4,Tpx2,Lig3,Cbx1,Slc7a5,E2f1,Prim2
Fibroblasts	HiMyc_WT_6mo	HALLMARK_GLYCOLYSIS	0.00133689839572193	0.00283687943262411	0.282543671706588	4.14541748755135	0	192	Pgls,Cd44,Gpc1,Vegfa,Sdc1,Txn1,Ndufv3,Akr1a1,Fam162a,Vcan,Pam,Gfpt1,Chst2,Gusb,Sdc2,Arpp19,Igfbp3,Col5a1,Chpf2,Mdh2,Ext1,Tpst1,Glrx,Plod1,Gpc4,Ext2,Ier3,Kdelr3,Pmm2,Got1,Got2,Psmc4,Sdhc,B3gat3,Bpnt1,Ppp2cb,Chpf,Sdc3,Taldo1,Paxip1,Ecd,Polr3k,Cyb5a,Cth,Rbck1,Adora2b,Dld,Plod2,G6pdx,Pdk3,Qsox1,Mif,Egln3,B4galt2,Bik,Hk2,Stc2,Aldh7a1,Galk1,Srd5a3,Nol3,Cog2,Zfp292,Fut8,Hs2st1,Il13ra1,B3galt6,Cln6,Xylt2,Glce,Egfr,Mpi,Ak3,Sod1,Copb2,Chst1,Lhpp,Slc25a10,B4galt7,Chst12,Ak4,Phka2,Nsdhl,Gale,Isg20,Eno2,Cenpa,Met,Alg1,Casp6,Agrn,Pygb,Gys1,Agl,Cacna1h,Gnpda1,Galk2,Gpr87,Eno1b,Stc1,Ankzf1,Rpe,Ppfia4,Idua
Fibroblasts	HiMyc_WT_6mo	HALLMARK_HEDGEHOG_SIGNALING	0.050761421319797	0.0561615725240307	-0.217777218218084	-1.54792067981379	19	34	Ets2,Cntfr,Myh9,Gli1,Tle1,Nf1,Hey1,Cdk5r1,Dpysl2,L1cam,Shh,Vldlr,Adgrg1,Ophn1
Fibroblasts	HiMyc_WT_6mo	HALLMARK_HEME_METABOLISM	0.00133333333333333	0.00283687943262411	0.222055678689364	3.16929043779595	0	179	Smox,Pgls,Bsg,Gde1,Ucp2,Prdx2,Htra2,Glrx5,Slc6a8,Nudt4,Mkrn1,H1f0,Lrp10,Slc22a4,Top1,Arl2bp,Nfe2l1,Bach1,Blvrb,Tmem9b,Bpgm,Fbxo9,Lpin2,Add1,Htatip2,Ypel5,Slc11a2,Hebp1,Mark3,Riok3,Tspan5,Asns,Gapvd1,Cast,Cir1,Eif2ak1,Ubac1,Fech,Adipor1,Slc10a3,Hagh,Kdm7a,Acp5,Pigq,Hmbs,Dcaf10,Bcam,Mfhas1,Trak2,Foxj2,Daam1,Fbxo7,Ranbp10,Atp6v0a1,Mpp1,Vezf1,Synj1,Optn,Alad,Tcea1,Mgst3,Kat2b,Gmps,Sidt2,Agpat4,Blvra,Nek7,Slc6a9,Slc25a38,Xpo7,Mospd1,Khnyn,Slc2a1,Bnip3l,Tmcc2,Nnt,Ackr1,Xk,Osbp2,Dmtn,Tnrc6b,Ezh1,Endod1,Tns1,Abcb6,Cdc27,Usp15,Cpox,Uros,Mboat2,Abcg2,Rbm5,Btrc
Fibroblasts	HiMyc_WT_6mo	HALLMARK_HYPOXIA	0.00409836065573771	0.00507416081186573	-0.220209194240485	-3.77979321590191	0	196	Dcn,Hspa5,Maff,Atf3,Errfi1,Hmox1,Cdkn1a,Btg1,Tes,F3,Ppp1r15a,Dusp1,Nfil3,Fos,Ccn1,Ldha,Klf6,Fosl2,Tpd52,Wsb1,Jun,Adm,Sdc4,Ccng2,Zfp36,Pnrc1,Bcl2,Pgk1,Hdlbp,Cav1,Tiparp,Irs2,Aldoa,Cited2,Siah2,Ackr3,Sap30,Cdkn1c,Jmjd6,Prkca,Mt1,Myh9,Tgfbi,Akap12,Ugp2,Tpi1,Kdm3a,Anxa2,Bhlhe40,Gpc3,Srpx,Foxo3,Noct,Rora,Selenbp1,Mxi1,Hk1,Slc2a3,Efna1,Pygm,Cdkn1b,Pfkfb3,P4ha1,Pgm1,Rragd,Ddit4,Efna3,P4ha2,Ppp1r3c,Cp,S100a4,Tpbg,Pdk1,Pfkl,Ppargc1a,Vldlr,Hoxb9,B4galnt2,Cxcr4,Tpst2,Pgm2,Nr3c1,Eno3
Fibroblasts	HiMyc_WT_6mo	HALLMARK_IL2_STAT5_SIGNALING	0.00132100396301189	0.00283687943262411	0.200565505178565	2.98228324332904	0	197	Ctsz,Nrp1,Capg,Itgav,Cd44,Nfkbiz,Fgl2,Plscr1,Socs2,Il1rl1,Plec,Ifitm3,Tgm2,Ndrg1,Col6a1,Rhob,Ccnd2,Gsto1,Bmpr2,Pim1,Dennd5a,Ttc39b,Myo1c,Uck2,Alcam,Rgs16,Adam19,Ahr,Syngr2,S100a1,Mapkapk2,Gabarapl1,Plin2,Snx9,Ifngr1,Serpinb6a,Cdc42se2,Ncs1,Furin,Lif,Abcb1a,Il3ra,Ahnak,Pdcd2l,Pth1r,Map6,Spp1,P2rx4,Il4ra,Pus1,Hk2,Bcl2l1,Ptrh2,Lrrc8c,Glipr2,Gbp3,Spred2,Etv4,Myo1e,Cyfip1,Lrig1,Igf1r,Cd81,Tnfrsf21,Praf2,Ptch1,Wls,Il1r2,Igf2r,Dcps,Tnfrsf1b,Plpp1,Cdcp1,Mxd1,Aplp1,Tiam1,Batf3,Traf1,She,Cd86,Lclat1,Ikzf2,Gpx4,Il10,Tnfsf10,Snx14,Huwe1,Syt11,Tnfrsf9,Casp3,Pou2f1,Sh3bgrl2,Selp,Il10ra,Cd79b,Il2rb,Phtf2,Cd83,Irf8,Flt3l,Amacr,Ltb,Galm,Pnp,Cd48,Il2ra,Cst7,Tlr7,Muc1
Fibroblasts	HiMyc_WT_6mo	HALLMARK_IL6_JAK_STAT3_SIGNALING	0.00299850074962519	0.00445491539944314	0.246407404386375	2.47663748858148	1	82	Cxcl2,Crlf2,Ccl7,Tgfb1,Cd44,Ifngr2,Ptpn1,Il6,Ptpn11,Pim1,Bak1,Il10rb,Ifngr1,Il3ra,Il1r1,Osmr,Il4ra,Myd88,Stam2,Ifnar1,Il13ra1,Il15ra,Stat1,Cd38,Itgb3,Cxcl9,Tnfrsf21,Cd14,Pf4,Il1r2,Il6st,Csf2ra,Tnfrsf1b,Cd36,Ltbr,Irf9,Stat2,Il1b,Pik3r5,Acvr1b,Ebi3,Tnf
Fibroblasts	HiMyc_WT_6mo	HALLMARK_INFLAMMATORY_RESPONSE	0.00133333333333333	0.00283687943262411	0.263474474225883	3.85562222924725	0	191	Timp1,Atp2b1,Bst2,Inhba,Ly6e,Ereg,Gch1,Rtp4,Abca1,Ccl7,Irf7,Ifngr2,P2ry2,Pdpn,Emp3,Ifitm1,Pvr,Nfkbia,Slc7a1,Mmp14,Il6,Ccl5,Chst2,Plaur,Tapbp,Rgs16,Ahr,Slc7a2,Cd40,Dcbld2,Pde4b,Il18rap,Slc11a2,Scn1b,Pcdh7,Nfkb1,Ccrl2,Irak2,Kif1b,Rhog,Lif,Sphk1,P2rx4,Adora2b,Il1r1,Osmr,Il4ra,Ptpre,Cx3cl1,Ifnar1,Tnfsf9,Il15ra,Itgb3,Cxcl9,Sri,Calcrl,Serpine1,Eif2ak2,Cd14,Cxcl5,Ccl17,Psen1,Atp2c1,Gnai3,Ldlr,Itgb8,Nmi,Csf3,Olr1,Stab1,Slc31a2,P2rx7,Tnfrsf1b,Tnfaip6,Mxd1,Gabbr1,Has2,Il1a,Met,Ccl20,Il1b,Lck,Nlrp3,Acvr2a,Pik3r5,Acvr1b,Il15,Il10,Tnfsf10,Lyn,Ccl22,Scarf1,Sema4d,Ebi3,Adrm1,Tnfrsf9,Sele,Ptafr,Cxcl15,C3ar1,Msr1,Il10ra,Ccr7,Bdkrb1,Gpr132,Lcp2,Il2rb,Prok2,Cxcr6
Fibroblasts	HiMyc_WT_6mo	HALLMARK_INTERFERON_ALPHA_RESPONSE	0.00145560407569141	0.00283687943262411	0.48906214645106	5.19715640305933	0	91	Bst2,Ly6e,Isg15,Rtp4,Lgals3bp,Irf7,Psmb8,Psme2,Plscr1,B2m,Ifitm1,Ifitm2,Ifitm3,Ogfr,Rsad2,Cd47,Tmem140,Oasl1,Trim26,Mvb12a,Ifi30,Cd74,Procr,Psme1,Usp18,Ifi35,Ifi27,Ifih1,Ifi44,Trim25,Ccrl2,Tap1,Oas1a,Parp14,Ifit3,Lap3,Casp8,Il4ra,Trim12c,Nub1,Gbp3,Parp12,Psma3,Adar,Ube2l6,Helz2,Ifit2,Eif2ak2,Psmb9,Tdrd7,Cmpk2,Sp110,Nmi,Dhx58,Isg20,Parp9,Irf9,Stat2,Mov10,Ddx60,Pnpt1,Uba7,Il15,Epsti1,Gmpr,Herc6,Rnf31,Irf2,Lpar6,Samd9l,Trim21
Fibroblasts	HiMyc_WT_6mo	HALLMARK_INTERFERON_GAMMA_RESPONSE	0.00133689839572193	0.00283687943262411	0.438191638520756	6.29681416062091	0	182	Bst2,Ly6e,Gch1,Isg15,Rtp4,Ptgs2,Ccl7,Lgals3bp,Irf7,Tnfaip2,Psmb8,Psme2,Ptpn1,Fgl2,Plscr1,B2m,Sod2,Tnfaip3,Xaf1,Ifitm2,Nfkbia,Ifitm3,Il6,Ogfr,Rsad2,Pla2g4a,Mthfd2,Ccl5,Pim1,Oasl1,Trim26,Zbp1,Tapbp,Bpgm,Ifi30,Cd74,Cd40,Psme1,Psmb10,Usp18,Mvp,Ifi35,Ifi27,Serping1,Ifih1,Pde4b,Vamp8,Ifnar2,Psma2,Ifi44,Nfkb1,Vamp5,Trim25,Auts2,Tap1,Parp14,Ifit3,Znfx1,Lap3,Rbck1,Casp8,Sppl2a,Il4ra,Myd88,Gbp3,Parp12,Psma3,Rnf213,Adar,Isoc1,Ube2l6,Helz2,Il15ra,Irf5,Stat1,Cd38,Cxcl9,Sri,Nup93,Cd274,Jak2,Ifit2,Eif2ak2,Sspn,Psmb9,Tdrd7,Pml,Cmpk2,H2-Aa,Cfb,Lats2,Sp110,Casp4,Tor1b,Nmi,Casp7,Vcam1,Il18bp,Dhx58,Isg20,Tnfaip6,Samhd1,Oas3,Eif4e3,Irf9,Stat2,St3gal5,Ddx60,Sectm1a,Cd86,Pnpt1,Il15,Psmb2,Tnfsf10,Epsti1,Upp1,Fcgr1,Herc6,Rnf31,Irf2,Pfkp,P2ry14,Samd9l,Trim21,Casp3,Selp,Slamf7,Oas2,Ptpn6,Ido1,Nlrc5,Il10ra,Lcp2,Il2rb,Itgb7,Cmtr1,Irf8
Fibroblasts	HiMyc_WT_6mo	HALLMARK_KRAS_SIGNALING_DN	0.194552529182879	0.202334630350195	-0.0794595191079986	-1.24915311033757	49	168	Nr4a2,Krt15,Btg2,Cntfr,Skil,Htr1d,Edn1,Dlk2,Sgk1,Zbtb16,Egf,Tcf7l1,Slc5a5,Prodh,Mast3,Ypel1,Tgm1,Efhd1,Mfsd6,Cldn8,Tg,Tnni3,Tfcp2l1,Cyp39a1,Snn,Cdkal1,Lfng,Brdt,Ryr1,Thnsl2,Celsr2,Gprc5c,Bmpr1b,Serpina10,Tshb,Cldn16,Calm4,Il5,Ccr8,Hnf1a,Insl5,Fgf16,Itgb1bp2,Cacna1f,Gp1ba,Cd40lg,Prkn,Kcne2,Sox10,Selenop,Myh7,Slc6a3,Sncb,Ifng,Fgf22,Cdh16,Slc12a3,Klk7,Nphs1,Clstn3,Cpa2,Stag3,Ptgfr,Ifi44l,Tent5c,Actc1,Hc,Coq8a,Chrng,Pax3,Tfap2b,Pde6b,Wnt16,Pdcd1,Gp2,Plag1,Mefv,Cacng1,Nos1,Kcnq2,Adra2c,Shox2,Bard1,Slc38a3,Ntf3,Col2a1,Irs4,Kcnd1,Msh5,Tff2,Clps,Rgs11,Sidt1,Ngb,Ryr2,Ybx2,Il12b,Kcnmb1,Htr1b,Abcg4,Itih3,Hsd11b2,Tex15,Slc16a7,Edar,Ckm,Ccdc106,Atp6v1b1,Cd207,Grid2,Epha5,Slc30a3,Magix,Oxt,Krt5,Sptbn2,Fggy,Slc25a23,Nr6a1,Cpeb3,Scgb1a1,Klk8,P2rx6,Tenm2,Capn9,Atp4a,Krt13,Asb7,Zfp112,Gpr3,Cd80,Idua,Slc6a14,Serpinb2,Gtf3c5,Klhdc8a,Pdk2,Kcnn1,Pkp1
Fibroblasts	HiMyc_WT_6mo	HALLMARK_KRAS_SIGNALING_UP	0.00133155792276964	0.00283687943262411	0.29310056204153	4.31759091661706	0	194	Inhba,Ereg,Nrp1,Ptgs2,Prrx1,Mmd,Cpe,Psmb8,Rbp4,Sparcl1,Fuca1,Aldh1a2,Tnfaip3,Ccser2,Btbd3,Slpi,Ccnd2,Ngf,Kif5c,Plaur,Avl9,Ammecr1,Igfbp3,Rgs16,Itgbl1,Bpgm,Tor1aip2,Glrx,Il33,Dcbld2,Ank,Tmem176a,Tmem158,Scn1b,Zfp639,Gng11,Tmem100,Ly96,Lif,Abcb1a,Nin,Plvap,Tmem176b,Spp1,Zfp277,Birc3,Galnt3,Gprc5b,Ets1,Etv5,Mtmr10,Etv4,Adam8,Tfpi,Spon1,Il1rl2,Mall,Map7,Mmp10,Plau,Gpnmb,Vwa5a,Map3k1,Mpzl2,Prkg2,Igf2,Ptbp2,Cfb,Sema3b,Wdr33,Btc,Csf2ra,Ephb2,Prdm1,Ctss,Arg1,Cdadc1,Tnfrsf1b,Strn,Fbxo4,Evi5,Adam17,Fcer1g,Pdcd1lg2,Eng,Trib2,Adgra2,Usp12,Ccl20,Traf1,Il1b,Ppbp,Ptcd2,Hsd11b1,St6gal1,Epb41l3,Mmp9,Adgrl4,Cbr4,Tnnt2,Cab39l,Akt2,Etv1,Lcp1,Peg3,Pcsk1n,C3ar1,Tph1,Itgb2,Il10ra,Ikzf1,Dock2,F13a1,Itga2,Cidea,Irf8,Kcnn4,Tspan7
Fibroblasts	HiMyc_WT_6mo	HALLMARK_MITOTIC_SPINDLE	0.00131926121372032	0.00283687943262411	0.187746501697892	2.8006809284761	0	198	Capzb,Wasf2,Arl8a,Marcks,Arhgdia,Cttn,Wasl,Cyth2,Flnb,Arhgap29,Bin1,Dlg1,Arfgef1,Trio,Lats1,Flna,Dync1h1,Synpo,Sac3d1,Smc3,Abr,Myo9b,Kif1b,Rasal2,Nin,Clasp1,Ralbp1,Rab3gap1,Cd2ap,Rabgap1,Arhgap10,Sptbn1,Cdc42bpa,Stk38l,Apc,Pcm1,Ccdc88a,Arfip2,Klc1,Myo1e,Net1,Bcar1,Uxt,Ckap5,Katnb1,Llgl1,Tsc1,Pcgf5,Rasa1,Map1s,Arhgef2,Kif3b,Rasa2,Arhgef7,Fgd4,Cntrl,Bcr,Pcnt,Sptan1,Ppp4r2,Abl1,Atg4b,Kif3c,Tubgcp3,Tiam1,Arhgap27,Map3k11,Nck2,Mid1ip1,Sun2,Itsn1,Numa1,Tubgcp5,Ssh2,Wasf1,Tubd1,Rapgef5,Arhgef3,Rfc1,Rictor,Prex1,Arhgef11,Kif22,Ccnb2,Mark4,Tlk1,Kntc1,Fgd6,Anln,Cdc27,Tbcd,Sos1,Cdk5rap2,Hdac6,Nusap1,Cenpe,Cenpj,Dock2,Kif20b,Dlgap5,Top2a,Taok2,Als2,Rhot2,Epb41l2
Fibroblasts	HiMyc_WT_6mo	HALLMARK_MTORC1_SIGNALING	0.00132275132275132	0.00283687943262411	0.279799324483617	4.09663039667513	0	190	Igfbp5,Ctsc,Pdap1,Psmb5,Sec11a,Lgmn,Fgl2,Nmt1,Nupr1,Calr,Mthfd2,Ykt6,Ppa1,Psph,Gsr,Rit1,Ufm1,Slc6a6,Gsk3b,Psma4,Arpc5l,Gpi1,Tomm40,Ifi30,Glrx,Rpn1,Actr2,Got1,Psmd13,Psmc4,Adipor2,Slc1a4,Asns,M6pr,Shmt2,Immt,Serpinh1,Mthfd2l,Psat1,Eef1e1,Cops5,Psmd14,Pno1,Acly,Ssr1,Cth,Txnrd1,Atp6v1d,Ccng1,Ebp,Plod2,G6pdx,Eif2s2,Uchl5,Psme3,Egln3,Hk2,Qdpr,Hmbs,Bcat1,Nfkbib,Psma3,Cdc25a,Skap2,Mllt11,Uso1,Pitpnb,Fads1,Psmc2,Tmem97,Cyb5b,Hspa4,Hmgcr,Rpa1,Psmg1,Sdf2l1,Dhcr24,Ldlr,Tcea1,Ak4,Lta4h,Tubg1,Gmps,Gbe1,Cyp51,Acaca,Elovl6,Ccnf,Fkbp2,Slc2a1,Edem1,Dhcr7,Srd5a1,Sla,Rrp9,Fdxr,Eno1b,Stc1,Actr3
Fibroblasts	HiMyc_WT_6mo	HALLMARK_MYC_TARGETS_V1	0.00132100396301189	0.00283687943262411	0.361408256907469	5.25294024870647	0	186	Rps10,Rpl18,Rps3,Rps2,Rps5,Eef1b2,Rpl14,Rplp0,Rpl6,Nhp2,Rps6,Psmd7,Cox5a,Cdk4,Psmd1,Mrpl23,Phb2,Srm,Txnl4a,Ranbp1,Cyc1,Ndufab1,Snrpd2,Nme1,Dut,Pole3,Lsm2,Eif3b,Psmb3,Prps2,Glo1,Nap1l1,Clns1a,Vdac3,Psma4,Psma6,Psmd3,Snrpd1,Tomm70a,Ap3s1,Serbp1,Snrpb2,Psmd8,Ruvbl2,Snrpa1,Eif3d,Sf3b3,Prdx3,Mrps18b,Got2,Psma2,Psmc4,Fam120a,Nop16,Snrpg,Hdac2,Psma7,Rpl22,Cct4,Cops5,Psmd14,Vdac1,Kpnb1,Exosc7,Snrpd3,Tufm,Prpf31,Eif2s2,Ssbp1,Rnps1,Smarcc1,Pwp1,Tyms,Abce1,Eif3j1,Uba2,Apex1,C1qbp,Hddc2,Cct2,Cad,Cct7,Ddx18,Xpot,Srpk1,Cdc45,Xpo1,Stard7,Ncbp2,Mad2l1,Mrpl9,Rad23b,Pabpc4,Tcp1,Ncbp1,Hnrnpa1,Bub3,Eif2s1
Fibroblasts	HiMyc_WT_6mo	HALLMARK_MYC_TARGETS_V2	0.0046656298600311	0.00564215704003761	0.253951563692071	2.14999356424452	2	57	Cdk4,Srm,Dctpp1,Prmt3,Bysl,Nop16,Ndufaf4,Mrto4,Exosc5,Nip7,Pus1,Wdr74,Hk2,Utp20,Imp4,Tcof1,Pes1,Ddx18,Supv3l1,Tmem97,Farsa,Ipo4,Slc19a1,Dusp2,Mcm5,Rrp9,Rabepk,Map3k6,Mphosph10,Wdr43
Fibroblasts	HiMyc_WT_6mo	HALLMARK_MYOGENESIS	0.00132275132275132	0.00283687943262411	0.192962715311892	2.82522813959814	0	190	Igfbp7,Sparc,Col1a1,Tagln,Bag1,Aebp1,Col4a2,Ak1,Cryab,Ptgis,Col3a1,Tgfb1,Clu,Col15a1,Tpm2,Col6a3,Nav2,Col6a2,Des,Fhl1,Slc6a8,Gpx3,Igf1,Ckb,Rit1,Bin1,Myo1c,Igfbp3,Nqo1,Syngr2,Fst,Ocel1,Pdlim7,Wwtr1,Mras,Kifc3,Fxyd1,Sirt2,Fdps,Efs,Pde4dip,Sphk1,Ptp4a3,Itga7,Stc2,Psen2,Tead4,Itgb5,Sspn,Flii,Sh2b1,Mef2a,Tsc2,Lpin1,Sptan1,Erbb3,Ephb3,Ctf1,Chrnb1,Rb1,Tnnc2,Cd36,Mylk,Agrn,Tnnc1,Hspb2,Mef2c,Plxnb2,Agl,Pick1,Cacna1h,Spdef,Myom1,Myh11,Dapk2,Tnnt1,Mapre3,Fabp3,Gaa,Ppfia4,Cox7a1,Adam12,Ncam1,Dtna,Tnnt2,Akt2,Kcnh1,Kcnh2,Pfkm,Crat,Fkbp1b,Mapk12,Sh3bgr,Sorbs1
Fibroblasts	HiMyc_WT_6mo	HALLMARK_NOTCH_SIGNALING	0.0132669983416252	0.014997476386185	0.299294661838728	1.89821793171011	7	31	Psenen,Rbx1,Wnt2,Jag1,Maml2,Aph1a,Fbxw11,Ppard,Fzd1,Wnt5a,Psen2,Ccnd1,Heyl,Dtx4,Arrb1
Fibroblasts	HiMyc_WT_6mo	HALLMARK_OXIDATIVE_PHOSPHORYLATION	0.00133689839572193	0.00283687943262411	0.51143640080208	7.3493414472695	0	182	Cox6c,Slc25a4,Cyb5r3,Atp6v1g1,Timm13,Cox4i1,Cox7c,Cox8a,Cox6b1,Ndufa4,Uqcrq,Ndufa8,Timm8b,Ndufa2,Bax,Cox17,Cox7a2l,Ndufc2,Atp6v0e,Ndufc1,Cox5a,Uqcrfs1,Htra2,Phb2,Polr2f,Cyc1,Ndufab1,Cox5b,Vdac2,Ndufb8,Sdhb,Mrps15,Ndufb5,Ndufa3,Atp6v1e1,Hccs,Ndufs4,Mtx2,Ndufb3,Ndufs8,Dlst,Iscu,Mrpl34,Ndufv2,Ndufs3,Atp6v1h,Mrpl35,Timm17a,Ndufb7,Timm10,Ndufs6,Hsd17b10,Vdac3,Uqcr11,Fdx1,Gpi1,Mdh2,Ndufa7,Mrpl11,Tomm70a,Etfb,Uqcr10,Mpc1,Grpel1,Mrps12,Prdx3,Mrpl15,Got2,Uqcrh,Sdhc,Oxa1l,Timm9,Atp6v0b,Immt,Ech1,Hadha,Ndufv1,Ndufa5,Cox6a1,Ogdh,Uqcrc2,Suclg1,Idh3a,Vdac1,Ndufs7,Cyb5a,Etfdh,Cox10,Atp6v1d,Ndufa9,Cs,Dld,Idh3b,Acaa1a,Sucla2,Cox7b,Tomm22,Surf1,Pdhx,Ndufb2,Ndufs2,Bckdha,Etfa,Slc25a11,Pmpca,Sdhd,Supv3l1,Cox11,Fh1,Tcirg1,Aco2,Sdha,Fxn,Timm50,Ndufb6,Mrps11,Idh3g,Echs1,Nqo2,Casp7,Mgst3,Pdhb,Ndufa6,Ndufs1,Slc25a12,Hadhb,Atp6v1c1,Cox7a2,Eci1,Pdp1,Nnt,Decr1,Atp6v1f,Aifm1,Mtrr,Slc25a20,Afg3l2,Gpx4
Fibroblasts	HiMyc_WT_6mo	HALLMARK_P53_PATHWAY	0.00133155792276964	0.00283687943262411	0.245727117224319	3.62397450913008	0	195	Rps12,Rpl18,Hint1,Rps27l,Ak1,Rpl36,Tgfb1,Bax,Ninj1,Hras,Fuca1,Nupr1,Sdc1,Ndrg1,F2r,Fam162a,Ccnd2,Abhd4,Pdgfa,Sec61a1,Tax1bp3,Iscu,Rgs16,Blcap,Inhbb,Ifi30,Procr,Pitpnc1,Cdkn2b,Cdkn2a,Bak1,Tcn2,Tm4sf1,Dram1,Pmm1,Dnttip2,Ier3,Mxd4,Vamp8,Rnf19b,Ip6k2,Wwp1,Gm2a,Tap1,Stom,Lif,Ei24,Sphk1,Ccng1,Prmt2,Ptpre,Rxra,Ankra2,Dcxr,Ccp110,Tnfsf9,Pvt1,Irak1,Wrap73,Nol8,Cd81,Rchy1,Rhbdf2,Fbxw7,St14,Vwa5a,Steap3,Rrp8,Phlda3,Xpc,Ccnk,Abcc5,Hdac3,Ada,Slc35d1,Apaf1,Triap1,Hspa4l,Mdm2,Def6,Mxd1,Cebpa,Rb1,Il1a,Tm7sf3,Dgka,Tprkb,Plxnb2,Abat
Fibroblasts	HiMyc_WT_6mo	HALLMARK_PANCREAS_BETA_CELLS	0.157360406091371	0.166994716668393	-0.184432910971827	-1.3109154358178	61	34	Isl1,Foxo1,Stxbp1,Mafb,Srprb,Sst,Elp4,Lmo2,Hnf1a,Pcsk1,Scgn,Pklr,Nkx2-2,Insm1,Pax6,Neurod1,Gcg,Gck,Iapp,Foxa2,Nkx6-1,Abcc8,G6pc2,Chga,Slc2a2,Pcsk2,Syt13,Pak3,Akt3
Fibroblasts	HiMyc_WT_6mo	HALLMARK_PEROXISOME	0.00146627565982405	0.00283687943262411	0.237126948750766	2.57936517790168	0	98	Slc25a4,Tspo,Hras,Acsl4,Sod2,Cadm1,Prdx5,Vps4b,Fis1,Bcl10,Nudt19,Siah1a,Itgb1bp1,Mvp,Scp2,Slc25a17,Acsl5,Ech1,Abcb1a,Pex13,Fdps,Abcd3,Ercc1,Slc35b2,Cdk7,Acaa1a,Slc23a2,Smarcc1,Pex2,Isoc1,Cln6,Sema3c,Hsd17b11,Fads1,Sod1,Abcc5,Gnpat,Dhcr24,Pex11b,Crabp1,Gstk1,Pex11a,Retsat,Ctbp1,Rdh11,Mlycd,Msh2,Ide,Crat,Scgb1a1,Hmgcl,Top2a,Aldh9a1,Abcb9,Sult2b1,Dlg4,Atxn1
Fibroblasts	HiMyc_WT_6mo	HALLMARK_PI3K_AKT_MTOR_SIGNALING	0.00290275761973875	0.00443951165371809	0.242017716915075	2.66851384772008	1	102	Akt1s1,Ppp1ca,Hras,Cdk4,Calr,Arhgdia,Prkar2a,Ralb,Rac1,Pla2g12a,Ptpn11,Ngf,Cab39,Rit1,Gsk3b,Actr2,Pten,Pikfyve,Prkcb,Mapkap1,Dusp3,Pin1,Myd88,Ecsit,Mapk9,Nfkbib,Egfr,Traf2,Pfn1,Tsc2,Ap2m1,Atf1,Them4,Acaca,Map3k7,Tiam1,Mapk8,Gna14,Vav3,Akt1,Slc2a1,Stat2,Lck,Sla,Prkag1,Mapk1,Pak4,Actr3,Rptor,Cab39l,Csnk2b,Cdk2,Irak4,Ube2n
Fibroblasts	HiMyc_WT_6mo	HALLMARK_PROTEIN_SECRETION	0.00144300144300144	0.00283687943262411	0.441075583457106	4.74019576180629	0	94	Ctsc,Abca1,Tmed10,Ap2s1,Rer1,Cope,Vps4b,Ykt6,Sec31a,Pam,Rab2a,Atp6v1h,Arfgef1,Rab22a,Stx16,Ap3s1,Golga4,Cd63,Ap2b1,Ergic3,Gosr2,Stx7,Tsg101,Arcn1,Adam10,M6pr,Kif1b,Stx12,Arfip1,Sec22b,Vamp4,Napg,Vamp3,Yipf6,Arfgap3,Scamp3,Lman1,Napa,Cog2,Tspan8,Dnm1l,Cln5,Uso1,Egfr,Sspn,Gnas,Tmx1,Sod1,Copb2,Ap2m1,Sec24d,Bet1,Stam,Igf2r,Gbf1,Rab9,Scamp1,Atp7a,Tom1l1,Copb1,Mapk1,Arfgef2,Ica1,Scrn1,Mon2,Gla,Galc,Zw10
Fibroblasts	HiMyc_WT_6mo	HALLMARK_REACTIVE_OXYGEN_SPECIES_PATHWAY	0.00161550888529887	0.00283687943262411	0.369866398397126	2.8573166527888	0	48	Pdlim1,Atox1,Srxn1,Abcc1,Prdx2,Sod2,Txn1,Lamtor5,Gpx3,Gsr,Nqo1,Glrx,Mgst1,Glrx2,Egln2,Hmox2,Txnrd1,G6pdx,Ndufs2,Txnrd2,Sod1,Scaf4,Ndufa6,Sbno2,Oxsr1,Fes,Ftl1,Gpx4,Mbp,Pfkp,Cdkn2d
Fibroblasts	HiMyc_WT_6mo	HALLMARK_SPERMATOGENESIS	0.339541547277937	0.339541547277937	0.091940508067315	1.08183563652526	236	120	Pebp1,Prkar2a,Mast2,Pgs1,Vdac3,Braf,Taldo1,Phkg2,Tsn,Agfg1,Stam2,Rad17,Slc12a2,Zc2hc1c,Jam3,Map7,Pias2,Psmg1,Mllt10,Gmcl1,Nf2,Hspa4l,Lpin1,Mlf1,Dbf4,Mtor,Topbp1,Spata6,Chfr,Nphp1,She,Alox15,Ccnb2,Coil,Pcsk4,Ide,Pcsk1n,Cftr,Phf7,Scg5,Ncaph,Il13ra2,Oaz3,Actl7b,Kif2c,Tekt2,Gapdhs,Tulp2,Cdk1,Acrv1,Snap91,Ybx2,Cct6b,Pomc,Tcp11,Hspa1l,Cnih2,Elovl3,Cst8,Nefh,Zpbp,Nek2,Sycp1,Gfi1,Nos1,Il12rb2,Gsg1,Cdkn3,Scg3,Ttk,Bub1,Tktl1,Clgn,Slc2a5,Papolb
Fibroblasts	HiMyc_WT_6mo	HALLMARK_TGF_BETA_SIGNALING	0.00158227848101266	0.00283687943262411	0.388392554605466	3.15929910837392	0	53	Pmepa1,Fkbp1a,Slc20a1,Tgfb1,Rab31,Ifngr2,Ppp1ca,Bmpr2,Ltbp2,Wwtr1,Tjp1,Smad3,Fnta,Ppm1a,Furin,Smurf1,Smurf2,Bmpr1a,Sptbn1,Xiap,Thbs1,Trim33,Apc,Tgfbr1,Serpine1
Fibroblasts	HiMyc_WT_6mo	HALLMARK_TNFA_SIGNALING_VIA_NFKB	0.00398406374501992	0.00507416081186573	-0.284400633683331	-4.88508968835906	0	194	Cebpb,Maff,Nr4a1,Atf3,Klf4,Eif1,Junb,Ier2,Egr1,Id2,Cdkn1a,Ier5,Btg1,Sat1,Hes1,F3,Ppp1r15a,Dusp1,Myc,Icam1,Nr4a2,Kdm6b,Nfil3,Ets2,Ccnl1,Socs3,Gem,Gadd45b,Fos,Klf9,Ccn1,Klf6,Fosl1,Fosl2,Nr4a3,Jun,Btg2,Hbegf,Sdc4,Zfp36,Dnajb4,Fosb,Trib1,Plpp3,Map2k3,Tgif1,Phlda1,Pnrc1,G0s2,Rela,Nfe2l2,Yrdc,Tiparp,Pdlim5,Csf1,Nfat5,Irs2,Trip10,Rcan1,Mcl1,Klf10,Ackr3,Sqstm1,Gadd45a,Klf2,Tsc22d1,Birc2,Bhlhe40,Tubb2a,Phlda2,Map3k8,Irf1,Per1,Bcl3,Slc2a3,Nampt,Efna1,Bmp2,Edn1,Gfpt2,Tnip2,Plk2,Pfkfb3,Sgk1,Il18,Fjx1,B4galt1
Fibroblasts	HiMyc_WT_6mo	HALLMARK_UNFOLDED_PROTEIN_RESPONSE	0.00145348837209302	0.00283687943262411	0.325796201420251	3.64841963014784	0	106	Rps14,Eif4ebp1,Nhp2,Imp3,Lsm4,Sec11a,Vegfa,Preb,Calr,Banf1,Mthfd2,Exosc1,Sec31a,Atp6v0d1,Lsm1,Cebpg,Exosc4,Yif1a,Gosr2,Kdelr3,Srpr,Cnot6,Wipi1,Slc1a4,Asns,Spcs1,Psat1,Arfgap1,Pdia5,Ssr1,Exosc5,Ddx10,Sdad1,Stc2,Exosc10,Nop14,Dcp2,Dkc1,Exosc9,Nfyb,Xpot,Zbtb17,Ern1,Atf6,Exosc2,Dctn1,Nabp1,Chac1,Eif2s1,Nfya,Arxes2,Eif2ak3,Slc30a5,Edem1,Dcp1a,Cnot2,Rrp9
Fibroblasts	HiMyc_WT_6mo	HALLMARK_UV_RESPONSE_DN	0.00140646976090014	0.00283687943262411	0.271877206809523	3.49015562192684	0	144	Atp2b1,Igfbp5,Col1a2,Runx1,Col1a1,Nrp1,Col5a2,Col3a1,Apbb2,Abcc1,Gja1,Tgfbr2,Slc7a1,Phf3,Dlg1,Sdc2,Atrx,Lamc1,Zmiz1,Pten,Tjp1,Smad3,Nfkb1,Pdgfrb,Dab2,Bmpr1a,Adora2b,Pik3cd,Cdc42bpa,Atrn,Wdr37,Mta1,Rxra,Prkce,Sipa1l1,Mgll,Bdnf,Tfpi,Igf1r,Itgb3,Sri,Mrps31,Serpine1,Vav2,Fyn,Synj2,Nfib,Rasa2,Map1b,Mapk14,Atp2c1,Ptpn21,Mios,Ldlr,Rbpms,Erbb2,Kcnma1,Nek7,Has2,Cacna1a,Met,Pias3,Kit,Gcnt1,Kalrn,Acvr2a,Grk5,Aggf1,Magi2,Ica1,Spop,Bckdhb,Syne1,Irs1,Rgs4,Slc22a18,Inpp4b,Map2k5,Dlc1,Fzd2,Akt3,Atp2b4,Ddah1,Adgrl2,Atxn1,Ptprm
Fibroblasts	HiMyc_WT_6mo	HALLMARK_UV_RESPONSE_UP	0.00139664804469274	0.00283687943262411	0.217180015021775	2.84581022306498	0	152	Slc25a4,Gch1,Pdap1,Cxcl1,Ap2s1,Bsg,Psmc3,Mrpl23,Sod2,Igfbp2,Nfkbia,Grina,Mmp14,Il6,Slc6a8,Rhob,Ykt6,Cdc34,Gpx3,Cyb5r1,Pole3,Olfm1,Cltb,Spr,Rpn1,Cdkn2b,Grpel1,Bak1,Cebpg,Creg1,Sigmar1,Asns,Ago2,Tap1,Mark2,Furin,Klhdc3,Abcb1a,Prkcd,Gls,Cdc5l,Acaa1a,E2f5,Eif2s3x,Stard3,Cyp1a1
Fibroblasts	HiMyc_WT_6mo	HALLMARK_WNT_BETA_CATENIN_SIGNALING	0.00263157894736842	0.00428759894459103	-0.291179870806307	-2.31355870061001	0	41	Myc,Trp53,Dll1,Ncstn,Hdac5,Ncor2,Hey1,Notch1,Dvl2,Ctnnb1,Cul1,Wnt5b,Fzd8,Kat2a,Axin1,Nkd1,Wnt6,Axin2,Numb
Fibroblasts	HiMyc_WT_6mo	HALLMARK_XENOBIOTIC_METABOLISM	0.00133511348464619	0.00283687943262411	0.18505423281248	2.64661380628418	0	180	Igfbp4,Smox,Gch1,Rbp4,Ninj1,Nmt1,Dhps,Gsto1,Igf1,Gsr,Pgd,Gss,Blvrb,Slc6a6,Arpp19,Gcnt2,Nqo1,Xdh,Tpst1,Lpin2,Gabarapl1,Psmb10,Comt,Pmm1,Slc12a4,Cda,Shmt2,Ech1,Npc1,Ppard,Tgfb2,Tmem176b,Ptges,Cyb5a,Etfdh,Il1r1,Nfs1,Dhrs7,Adh5,Asl,Pink1,Pros1,Cndp2,Cyp1a1,Bcat1,Dcxr,Gart,Sar1b,Ddt,Cyp2j6,Adh7,Bcar1,Ptgr1,Serpine1,Pemt,Tmem97,Slc35b1,Slc22a1,Aco2,Hes6,Cfb,Esr1,Slc35d1
Fibroblasts	HiMyc_WT_6mo	miRDB	0.00497512437810945	0.00587969244685663	-0.150157571839657	-3.48577176023743	0	335	Dnaja1,Nr4a1,Ifrd1,Hnrnpk,Matn2,Hnrnpu,Zfp36l2,Brd2,Stat3,Fmo2,Klf6,Ube2d3,Btg2,Stk40,Spry2,Yap1,Msx1,Mapre1,Hnrnpa3,Peli1,Map2k3,Aspn,Arl4a,Col12a1,Nfat5,Rspo3,Spry1,Nt5e,Tagap1,Nedd4,Tgfbi,Sgms2,Ski,Casc4,Svep1,Smad7,Epyc,Rab11fip1,Bhlhe40,Rnf167,Arhgap24,Sema4a,Mbnl1,Armcx1,Rgcc,Zfp367,Cbx4,Pcbp1,Acat1,Reck,Pcbp2,Nfia,Pdha1,Fbxo11,Hmgn2,Rabgap1l,Epha4,Tmem29,Mynn,Ing3,Elf2,Arhgap31,Eif2a,Prkci,Dvl2,1190002N15Rik,Tagap,Hpgd,Per2,Chic1,Acbd5,Rnf2,Glis2,Sc5d,Cnot6l,Mybl1,Fgf18,Dio3,Wdr44,Dlgap1,Sox6,Mbnl3,Pcmtd2,Lrrcc1,Nkiras1,Hspa14,Slc7a6,Tmtc1,Zswim6,Zfp619,Bcl7a,Osr1,Ror1,Vcl,Ptcd3,Adk,Pik3r1,Ints2,Omd,St6galnac3,Gpr88,Dmrtc1a,Tmem236,Adgra1,Glcci1,Tsga10,Kbtbd7,Cxcl10,Mtmr12,Taf5,Mblac2,Ppp1r3b
Fibroblasts	HiMyc_WT_6mo	TargetScan	0.00526315789473684	0.00608187134502924	-0.166761456442256	-4.39999687279244	0	431	Rtn4,Matn2,Hnrnpu,Zfp36l2,Klf9,Stat3,Klf6,Lima1,Srsf3,Ube2d3,Btg2,Coq10b,Mkx,Stk40,Set,Spry2,Msx1,Gata2,Mapre1,Peli1,Cdk2ap1,Map2k3,Rsrc2,Medag,Bcl2,Ube2d2a,Sntb2,S100a10,Ing2,Nfat5,Serp1,Spry4,Spry1,Tagap1,Fgf7,Topors,Cntfr,Tgfbi,Rps6ka3,Ski,Klf5,Robo2,Klf3,Lrp6,Fubp1,Smad7,Hectd1,Ctr9,Enah,Map3k8,Arhgap24,Mbnl1,Zfp367,Fam46a,Cbx4,Matr3,Ptprg,Rsbn1,Pcbp1,Reck,Pcbp2,Nfia,Fbxo11,Fam63b,Iffo2,Trpm7,Ptpn14,Frs2,Epha4,Phf6,Elf2,Nr2c2,Tagap,Per2,Chic1,Hsd17b4,St3gal6,Yars2,Prpf39,Cep57,Pithd1,Sox2,Elp4,Glis2,Otud6b,Rtf1,Sc5d,Ankrd46,Asf1a,Ss18,Aldh1a1,Rbm27,Socs6,Prpf4b,Gab1,Tsnax,Mycl,Rasef,Epm2a,Fgf18,Sesn1,Gabpb1,Pgrmc2,Fzd8,Usp49,Srek1,Dlgap1,Sox6,Mbnl3,Arhgap5,Pag1,Megf9,Sod3,Klhl15,Sh3rf1,Hsdl2,Zswim6,Ap3m1,Bcl7a,Ago4,Lrrc57,Prdm11,Osr1,Ror1,Vcl,Wnk3,Pde3a,Pik3r1,Cldn8,Atl1,Sema3e,Atxn2,Pgm2,9930021J03Rik,Brms1l,Satb1,Glcci1,Acpp,Mfap3l,Fam13a,Amer1,Tsga10,Kbtbd7,Rnf103,Mtmr12,Ncapd3,Ppp1r3b,Sema3a,Fbxl17,Fmn1,Gatad2b,Lemd3,Gdap2,Il6ra,Arhgef12,Stag2,Crebl2
Fibroblasts	HiMyc_WT_10mo	HALLMARK_ADIPOGENESIS	0.00138504155124654	0.00238608727573074	0.395355760607379	5.90541191600931	0	197	Gpx3,C3,Etfb,Uqcr10,Uqcrq,Uqcr11,Col4a1,Col15a1,Ptger3,Cox8a,Mdh2,Ucp2,Ndufab1,Ndufs3,Ndufa5,Reep5,Cdkn2c,Acly,Rab34,Ndufb7,Cd151,Agpat3,Abca1,Gpat4,Cd302,Decr1,Plin2,Hspb8,Sdhc,Mtch2,Slc25a1,Ech1,Sparcl1,Sorbs1,Uqcrc1,Preb,Cyc1,Sdhb,Ifngr1,Hadh,Acaa2,Angptl4,Idh1,Lama4,Ddt,Dnajc15,Gpx4,Sod1,Ak2,Samm50,Phldb1,Idh3g,Itga7,Cmpk1,Sult1a1,Scp2,Mrpl15,Tkt,Fah,Jagn1,Cs,Suclg1,Aco2,Echs1,Tst,Immt,Angpt1,Araf,Taldo1,Prdx3,Dhrs7b,Idh3a,Cox6a1,Dlat,Mgll,Bcl6,Aldoa,Ywhag,Acadm,Nkiras1,Cox7b,Aifm1,Sqor,Dram2,Lpl,Ubqln1,Atp1b3,Crat,Acads,Dhrs7,Stom,Phyh,Cat,Sspn,Map4k3,Coq9,Ltc4s,Itsn1,Adcy6,Cmbl,Qdpr,Pgm1,Uck1,Vegfb,Elmod3,Acadl,Fabp4,Pfkl,Pex14,Dbt,Lpcat3,Mylk,Chchd10,Esrra,Cpt2,Grpel1,Slc19a1,Rreb1,Retsat,Rtn3,Gpam,Ptcd3,Mccc1,Mgst3,Coq3,Ppm1b,Cd36,Slc27a1,Bcl2l13,Gpd2,Scarb1,Miga2,Hibch,Lifr
Fibroblasts	HiMyc_WT_10mo	HALLMARK_ALLOGRAFT_REJECTION	0.00136986301369863	0.00238608727573074	0.313770840826037	4.56439765289814	0	180	Timp1,Srgn,C2,Capg,B2m,Il6,Ccl7,Ifnar2,Il11,Tgfb1,Irf7,Tapbp,Inhba,Ifngr2,Bcl3,Hif1a,Psmb10,F2r,Cd47,Socs1,Ereg,Nme1,Socs5,Cd74,Flna,Thy1,Cxcl9,Akt1,Inhbb,Ifngr1,Galnt1,Tap2,Egfr,Elf4,Cd3e,Cd80,Il4ra,Rps3a1,Cdkn2a,Jak2,Nck1,H2-Aa,Lif,Bcl10,Il18rap,Csk,Stat1,Ctss,Eif4g3,Abi1,Tlr3,Ube2d1,Map3k7,Abce1,Traf2,Ikbkb,Il15,Icam1,Lyn,Ptprc,Csf1,Mrpl3,Ncf4,Ccl5,Ccr1,Il18,Spi1,Tnf,Mtif2,Fcgr2b,Ripk2,Il1b,H2-DMa,Tgfb2,Ets1,Itgb2,Il2rb,Tap1,Eif3j1,Ube2n,Cd40,Stab1,Ccl11,Cd3g,Cfp,Nlrp3,Cd86,H2-DMb2,Tlr2,Ly86,Ltb,Dyrk3,Cd28,Hcls1,Gpr65,Il10,St8sia4,Igsf6,Fasl,Ccr5,Il2ra,Hdac9,Lcp2,Cd2,Prkcb,Cd3d,Il7,Apbb1,Irf8,Fas,Gcnt1,Ccr2,Brca1,Itk,Ly75,Itgal,Stat4,Was,Pf4,Bcat1,Krt1,Il2rg,Eif3d,Ccl22,Gzmb,Ptpn6,Klrd1
Fibroblasts	HiMyc_WT_10mo	HALLMARK_ANDROGEN_RESPONSE	0.00303951367781155	0.00415368639667705	-0.260744639982105	-2.97871534855129	0	95	Dnajb9,Slc38a2,Krt8,Sat1,Tsc22d1,Vapa,Adamts1,Arid5b,Krt19,Acsl3,Akap12,Abhd2,Ell2,Tpd52,Hpgd,Hmgcs1,Sgk1,Insig1,Gucy1a1,Ube2i,Pdlim5,Maf,Appbp2,Pa2g4,Ube2j1,Pias1,Zbtb10,Ncoa4,Idi1,Srf,Azgp1,Sord,Ccnd3,Iqgap2,Rps6ka3,Nkx3-1,Inpp4b,Abcc4,Tmprss2,Homer2,Spdef
Fibroblasts	HiMyc_WT_10mo	HALLMARK_ANGIOGENESIS	0.00165837479270315	0.00238608727573074	0.428836282408787	2.90299931092464	0	35	Timp1,Col3a1,Col5a2,Fstl1,Lum,Vcan,Postn,Thbd,App,Lrpap1,S100a4,Spp1,Itgav,Pdgfa,Nrp1,Vav2,Ptk2,Lpl
Fibroblasts	HiMyc_WT_10mo	HALLMARK_APICAL_JUNCTION	0.00139275766016713	0.00238608727573074	0.26395306162774	3.92907711555981	0	196	Mmp2,Bmp1,Col16a1,Cdh11,Tspan4,Fbn1,B4galt1,Mdk,Vcan,Parva,Pfn1,Vcam1,Cnn2,Myl12b,Actn1,Hras,Gnai1,Rras,Thy1,Rsu1,Skap2,Hadh,Cx3cl1,Pkd1,Epb41l2,Dlg1,Mpzl2,Egfr,Myl9,Adam9,Shc1,Exoc4,Pten,Gamt,Akt2,Itgb1,Msn,Slit2,Stx4a,Nectin2,Nexn,Pecam1,Tnfrsf11b,Cdh3,Sympk,Vasp,Nectin1,Vcl,Jam3,Tubg1,Cap1,Plcg1,Inppl1,Vav2,Zyx,Ptk2,Nfasc,Cd276,Cdk8,Crat,Map3k20,Layn,Cercam,Thbs3,Pbx2,Mapk14,Itga2,Tial1,Nf2,Adam15,Akt3,Itga9,Cadm3,Tsc1,Icam1,Ptprc,Traf1,Fscn1,Sirpa,Irs1,Src,Tjp1,Mvd,Dhx16,Mpzl1,Actg2,Nf1,Rac2,Syk,Wasl,Nlgn2,Sorbs3,Ikbkg,Adam23,Ldlrap1,Taok2,Cd274,Cldn15,Speg,Rasa1,Icam2,Cd86,Cldn5,Lamb3,Atp1a3,Itga3,Nrxn2,Sdc3,Lama3,Nrtn,Arhgef6,Wnk4,Nectin4,Col17a1,Flnc,Cdh6,Mapk11,Rhof,Pcdh1,Cldn8,Shroom2,Dsc3,Vwf,Itga10
Fibroblasts	HiMyc_WT_10mo	HALLMARK_APICAL_SURFACE	0.00167785234899329	0.00238608727573074	0.295949396724149	2.16123714703135	0	42	B4galt1,Sulf2,App,Plaur,Thy1,Adam10,Cx3cl1,Dcbld2,Hspb1,Flot2,Atp8b1,Srpx,Ephb4,Mal,Lyn,Scube1,Lypd3,Il2rb,Atp6v0a4,Crybg1,Afap1l2,Mdga1,Rtn4rl1,Brca1,Shroom2,Ncoa6,Il2rg,Ghrl,Adipor2
Fibroblasts	HiMyc_WT_10mo	HALLMARK_APOPTOSIS	0.00142247510668563	0.00238608727573074	0.285634590862938	3.91131132739717	0	160	Timp1,Mmp2,Gpx3,Bgn,Timp2,Dap,Il6,Tspo,Anxa1,Lum,Ifitm3,Igfbp6,Gch1,Gpx1,Bax,Plat,Gstm2,Lgals3,F2r,Ebp,Bnip3l,Pea15a,Cflar,Ereg,App,Vdac2,Pmaip1,Cd44,Slc20a1,Ppp3r1,Pdgfrb,Ifngr1,Gpx4,Sod1,Cd38,Ank,Casp4,Dap3,H1f0,Birc3,Hspb1,Casp8,Ccnd1,Clu,Add1,Bcl10,Irf1,Sod2,Igf2r,Bcl2l1,Ier3,Ptk2,Bcl2l2,Dnm1l,Eno2,Psen2,Psen1,Tgfbr3,Emp1,Casp6,Isg20,Cd14,Lef1,Xiap,Bcl2l11,Bid,Rela,Mgmt,Gsr,Il18,Tnf,Ppp2r5b,Casp1,Il1b,Tgfb2,Il1a,Erbb2,Retsat,Tap1,Hgf,Diablo,Rara,Top2a,Casp9,Cd69,Cyld,Casp7,Fdxr,Casp2,Bcap31,Egr3
Fibroblasts	HiMyc_WT_10mo	HALLMARK_BILE_ACID_METABOLISM	0.00149253731343284	0.00238608727573074	0.241835632355939	2.712424316572	0	103	Rbp1,Prdx5,Abca1,Idh2,Slc35b2,Fads1,Idh1,Sod1,Npc1,Scp2,Dio2,Acsl5,Hsd3b7,Fads2,Hsd17b4,Abca3,Cyp7b1,Pex19,Phyh,Isoc1,Cat,Gnpat,Hsd17b11,Pex13,Slc23a2,Pex7,Atxn1,Rxra,Lonp2,Abca2,Paox,Pecr,Mlycd,Pfkm,Pnpla8,Crot,Amacr,Pex16,Retsat,Slc22a18,Pex1,Abcd3,Abcd1,Abca9,Pxmp2,Fdxr,Ephx2,Bcar3,Pex12,Pex11g,Tfcp2l1,Hacl1,Abca6,Slc23a1,Abca4,Dhcr24,Pex26,Sult2b1,Bmp6,Bbox1,Aldh9a1,Nedd4,Cyp39a1,Abcg4,Aqp9,Cyp46a1,Efhc1,Apoa1,Lck,Nr1h4,Pex11a,Cyp27a1
Fibroblasts	HiMyc_WT_10mo	HALLMARK_CHOLESTEROL_HOMEOSTASIS	0.0062111801242236	0.00687194396722611	0.220135054181482	2.06172526313002	3	70	Lgmn,Gpx8,S100a11,Gusb,Plscr1,Lgals3,Ebp,Plaur,Gnai1,Ech1,Pdk3,Sema3b,Cxcl16,Alcam,Atxn2,Fbxo6,Clu,Fads2,Lpl,Hmgcr,Anxa5,Pmvk,Srebf2,Mvk,Cyp51,Hsd17b7,Nsdhl,Abca2,Mvd,Stx5a,Fasn,Tmem97
Fibroblasts	HiMyc_WT_10mo	HALLMARK_COAGULATION	0.00144927536231884	0.00238608727573074	0.310074227359949	3.7773630386115	0	123	Timp1,Sparc,Mmp2,Ctsk,C2,C3,Serping1,Lgmn,Bmp1,Cfb,Mmp14,Lrp1,S100a1,Gda,Fbn1,Gng12,Ctsb,Anxa1,S100a13,Prss23,Dpp4,Tfpi2,Plat,C1s1,Pros1,Fn1,Thbd,Ctsh,Hmgcs2,Htra1,Gnb2,Sirt2,Cpq,Capn2,Sh2b2,Serpine1,Adam9,Furin,Ctsl,Iscu,Pecam1,Clu,Plau,Ctso,Dusp6,Lta4h
Fibroblasts	HiMyc_WT_10mo	HALLMARK_COMPLEMENT	0.00138888888888889	0.00238608727573074	0.302620429808213	4.39517742225784	0	181	Timp1,C2,C3,Serping1,Atox1,Lgmn,Col4a2,Timp2,Cfb,Mmp14,Lrp1,Il6,Ctsb,Mt3,S100a13,Dpp4,Ctsd,Irf7,Tnfaip3,Plscr1,Tfpi2,Plat,Lap3,Pfn1,C1s1,Calm3,Lgals3,Fn1,Pla2g4a,Ctsh,Plaur,Xpnpep1,Gmfb,Psmb9,Zeb1,Ctsc,Gnb2,Cpq,Ehd1,Gngt2,Cp,Casp4,Dusp5,Serpine1,Adam9,Lipa,Cblb,Ctsl,Dyrk2,Msrb1,Jak2,Irf2,Stx4a,Rhog,Clu,Ctso,Irf1,Dusp6,Lta4h,Ctss,Usp8,C1qa,Fcer1g,Fdx1,Psen1,Notch4,Anxa5,Ppp4c,Sh2b3,C1qc,Itgam,Gnai3,Plek,Prkcd,Lyn,Cfh,Ccl5,Gng2,Src,Sirt6,Prep,Casp1,Rce1,Olr1,Usp14,Gnb4,Serpinb2,Pik3ca,Dock4,Ltf,Prss36,Brpf3,F8,Cdk5r1,Dock10,Mmp15,Cd36,Pik3r5,Pdgfb,Casp9,Usp15,Gpd2,Prcp,Kcnip3,Casp7,Kif2a
Fibroblasts	HiMyc_WT_10mo	HALLMARK_DNA_REPAIR	0.0014265335235378	0.00238608727573074	0.311985729023743	4.14895449559584	0	146	Edf1,Ak1,Taf10,Pold4,Dad1,Vps28,Aprt,Cox17,Polr2j,Polr2k,Nt5c,Polr2e,Dut,Gtf2h5,Gtf2a2,Nme1,Ddb1,Mpg,Nudt21,Nudt9,Polr2g,Polr2i,Guk1,Snapc5,Rbx1,Gpx4,Mpc2,Rala,Dguok,Eif1b,Supt4a,Sec61a1,Tsg101,Adrm1,Polr2f,Ercc1,Itpa,Rpa3,Cant1,Ncbp2,Taf12,Polb,Surf1,Mrpl40,Tyms,Lig1,Rfc2,Pde4b,Nfx1,Polr2c,Cetn2,Ak3,Ssrp1,Nelfb,Bcam,Adcy6,Tarbp2,Smad5,Sac3d1,Rfc5,Xpc,Polr3c,Gmpr2,Ada,Ell,Cstf3,Gtf3c5,Aaas,Upf3b,Rfc4,Taf1c,Snapc4,Dgcr8,Ercc8,Usp11,Gtf2h1,Pold3,Taf13,Nme4,Sf3a3,Nelfe,Gtf2b,Pola2,Tk2,Bcap31,Ddb2,Hcls1,Dctn4,Brf2,Rfc3,Prim1,Rad52,Rae1
Fibroblasts	HiMyc_WT_10mo	HALLMARK_E2F_TARGETS	0.00138121546961326	0.00238608727573074	0.23414306021747	3.48888578381755	0	195	Tubb5,Cdkn2c,Prdx4,Cdk4,Dut,Nme1,Nudt21,Ak2,Gins4,Lsm8,Dctpp1,Smc6,Rnaseh2a,Xpo1,Cbx5,Rpa3,Cdkn2a,Phf5a,Paics,Lig1,Psmc3ip,Rfc2,Tubg1,Eif2s1,Rfc1,Pds5b,Ipo7,Cenpm,Exosc8,Ssrp1,Birc5,Tipin,Rrm2,Rad21,Ubr7,Ccp110,Pop7,Cdk1,Rad50,Nup205,Smc4,Lmnb1,Ranbp1,Hmgb3,Myc,Mki67,Hmga1b,Cse1l,Cks1b,Dnmt1,Prkdc,Hells,Spc24,Nbn,Zw10,Racgap1,Timeless,Nup153,Xrcc6,Ctcf,Tmpo,Cdc25a,Nup107,Shmt1,Mad2l1,Dclre1b,Plk4,Cdca3,Spc25,Pole,Ccnb2,Diaph3,Top2a,Tk1,Hmmr,Orc2,Pold3,Prim2,Donson,Cdca8,Wdr90,Mcm6,Pan2,Mcm5,Pold2,Eed,Pola2,Mms22l,Lbr,Mcm2,Cnot9,Tacc3,Rpa1,Smc1a,Pms2,Rfc3,Mre11a,Cdkn3,Tbrg4,Kif22,E2f8,Trip13,Ncapd2,Gins1,Rad1,Bub1b,Espl1,Dlgap5,Brca1,Cit,Cenpe,Kif2c,Aurkb,Plk1,Rad51ap1,Melk,Kif4,Depdc1a,Asf1b,Msh2,Mybl2,Chek1,Hus1,Tcf19,Spag5,Kif18b,Mxd3,Dscc1
Fibroblasts	HiMyc_WT_10mo	HALLMARK_EPITHELIAL_MESENCHYMAL_TRANSITION	0.0013869625520111	0.00238608727573074	0.508428795517789	7.55319204551513	0	193	Timp1,Col3a1,Col1a1,Sparc,Col1a2,Mfap5,Mmp2,Pcolce,Sfrp1,Col5a2,Mgp,Igfbp4,Lgals1,Bgn,Efemp2,Lox,Loxl1,Bmp1,Col6a3,Col6a2,Col4a2,Serpinh1,Col5a1,Ppib,Capg,Col16a1,Fbln2,Cdh11,Mmp14,Fstl1,Lrp1,Slit3,Crlf1,Il6,Gja1,Fbn1,Col4a1,Plod1,Lamc1,Fuca1,Gpx7,Plod2,Emp3,Pmepa1,Tnc,Prrx1,Col12a1,Lum,Tgfb1,Serpine2,Thbs2,Lama2,Ptx3,Tnfaip3,Itga5,Vcan,Inhba,Colgalt1,Postn,Tfpi2,Sfrp4,Fap,Areg,Vcam1,Eln,Slc6a8,P3h1,Cthrc1,Fn1,Gpc1,Plod3,Qsox1,Dab2,Pdlim4,Calu,Ccn2,Dpysl3,Tagln,Plaur,Itgb5,Cd44,Cald1,Htra1,Flna,Thy1,Vim,Fbln1,Pdgfrb,Tpm2,Col11a1,Wipf1,Spp1,Nnmt,Fbn2,Pvr,Itgav,Tgm2,Serpine1,Cadm1,Myl9
Fibroblasts	HiMyc_WT_10mo	HALLMARK_ESTROGEN_RESPONSE_EARLY	0.00139082058414465	0.00238608727573074	0.182994792446079	2.70857194984219	0	192	Igfbp4,Olfml3,Gja1,B4galt1,Bag1,Myof,Prss23,Bhlhe40,Plaat3,Areg,Ugcg,Blvrb,Il6st,Fkbp5,Flnb,Rab31,Amfr,Pmaip1,Cd44,Hspb8,Slc7a2,Inhbb,Kazn,Abat,Thsd4,Unc119,Arl3,Sema3b,Tgm2,Cish,Dhrs3,Svil,Cant1,Olfm1,Jak2,Dynlt3,Foxc1,Ccnd1,Elovl5,Endod1,Farp1,Tgif2,Fkbp4,Nav2,P2ry2,Gab2,Abca3,Gla,Med13l,Mindy1,Aldh3b1,Ccn5,Slc39a6,Slc16a1,Rhod,Sh3bp5,Dlc1,Klf10,Papss2,Tubb2b,Greb1,Mlph,Med24,Ncor2,Lrig1,Asb13,Myc,Snx24,Elf3,Krt13,Slc26a2,Zfp185,Ablim1,Syngr1,Pgr,Stc2,Fasn,Rrp12,Rhobtb3,Opn3,Elovl2,Slc37a1,Tmem164,Syt12,Rara,Scarb1,Celsr2,Isg20l2,Adcy1,Wfs1,Egr3,Podxl,Bcl11b,Tsku,Lad1,Clic3,Esrp2,Ret,Fdft1,Celsr1,Nadsyn1,Aqp3,Sult2b1,Sec14l2,Tiam1,Rab17,Anxa9,Npy1r,Tjp3,Rapgefl1,Adcy9,Myb
Fibroblasts	HiMyc_WT_10mo	HALLMARK_ESTROGEN_RESPONSE_LATE	0.003584229390681	0.00443761734084315	-0.189486818621265	-2.98670006872928	0	185	Klf4,Id2,Tob1,Fos,Cd9,Agr2,Krt19,Cdh1,Sfn,Cxcl12,Fabp5,Siah2,Perp,Abhd2,Pdcd4,Tfap2c,Add3,Tspan13,Tpbg,Sgk1,Cav1,Xbp1,Pcp4,Cdc20,Jak1,Unc13b,Bcl2,Mapk13,Pdlim3,Mest,Slc29a1,Btg3,Kcnk5,Scube2,Slc1a4,Nrip1,Hr,Ppif,Cyp26b1,Slc22a5,Chpt1,Sord,Tpd52l1,Ptges,Lsr,Mapt,Llgl2,Fgfr3,Lamc2,Car2,Rbbp8,Zfp36,St6galnac2,Pdzk1,Dnajc12,Itpk1,Frk,Homer2,Slc7a5,Nxt1,St14,Aff1,Gper1,Rps6ka2,Tnnc1,Car12,Ascl1,Slc24a3,Sox3,Chst8,Nmu,Scnn1a
Fibroblasts	HiMyc_WT_10mo	HALLMARK_FATTY_ACID_METABOLISM	0.00143884892086331	0.00238608727573074	0.349662135501273	4.64431396986186	0	148	Lgals1,Erp29,Ostc,Mif,Mdh2,Psme1,Hsd17b10,Sdhd,Auh,Hmgcs2,Decr1,Sdhc,Gabarapl1,Ech1,Ptprg,Hadh,Urod,Hsph1,Acaa2,Eci2,Pdha1,Idh1,Pcbd1,Sdha,Idh3g,Idh3b,Cpt1a,Suclg1,Aco2,Echs1,Fh1,Eci1,Acsl5,Elovl5,Rap1gds1,Ephx1,Fmo1,Sucla2,Suclg2,Hsd17b4,Blvra,Bckdhb,Mdh1,Mgll,Aldoa,Hmgcl,Acaa1a,Acadm,Hadhb,Acadvl,Eno2,Adsl,Alad,S100a10,Cbr1,Crat,Acads,Ube2l6,Etfdh,Mcee,Ncaph2,Hsd17b11,Ltc4s,Grhpr,Metap1,Pts,Cpox,Gstz1,Acadl,Hsd17b7,Eno3,Ugdh,Nsdhl,Cryz,Tdo2,Dlst,Acsl4,Mlycd,Cpt2,Gcdh,Acot8,Nbn,Bphl,Trp53inp2,Retsat,Fasn,Cbr3,Serinc1,Ehhadh,Cd36,Glul,Gpd2,Hccs,Hibch,Kmt5a
Fibroblasts	HiMyc_WT_10mo	HALLMARK_G2M_CHECKPOINT	0.00354609929078014	0.00443761734084315	-0.204288909009895	-3.31502629441012	0	190	Srsf2,Ube2s,Ncl,Amd1,Sfpq,Tra2b,Nasp,Ythdc1,G3bp1,Odc1,Hspa8,Gspt1,Kif5b,Hnrnpu,Srsf10,Top1,Slc7a1,Nolc1,Slc38a1,Pura,Pafah1b1,Slc12a2,Nup98,Cdc20,Arid4a,Marcks,Jpt1,Sap30,Hnrnpd,Meis1,Ewsr1,Notch2,Syncrip,Meis2,Cbx1,Stmn1,Pttg1,Rpa2,Dkc1,Sqle,Snrpd1,Rad23b,Prpf4b,Atf5,Cul1,Egf,Cdkn1b,Ezh2,Nusap1,Ccnt1,Cks2,Srsf1,Numa1,Efna5,Upf1,Atrx,Rad54l,Aurka,Suv39h1,Cdc25b,Abl1,Mcm3,Slc7a5,Mtf2,Orc6,Cul5,Rps6ka5,Stag1,E2f2,Knl1
Fibroblasts	HiMyc_WT_10mo	HALLMARK_GLYCOLYSIS	0.00139082058414465	0.00238608727573074	0.294083705306004	4.35283903137412	0	192	Col5a1,Txn1,Pgls,Plod1,B4galt1,Plod2,Ndufv3,Kdelr3,Mif,Mdh2,Vcan,Gusb,Gpc4,Chpf,Aldh7a1,Gpc1,Qsox1,Ext2,Galk1,Il13ra1,Akr1a1,Sdc2,Agrn,Fam162a,Cd44,Ppia,Ext1,Polr3k,Sdhc,Hs2st1,Hk2,Pgam1,Chpf2,Hdlbp,Adora2b,Rbck1,Angptl4,Idh1,Sod1,Pdk3,Egfr,Psmc4,Gmppa,Chst12,Got1,Sdc1,G6pdx,Copb2,Mpi,Pkm,Taldo1,Alg1,Fkbp4,Mdh1,Got2,Ier3,Srd5a3,Aldoa,Eno2,B3gat3,Chst2,Pygl,Galk2,Ak3,Nol3,Fut8,Agl,Pam,Gmppb,Pgm2,Xylt2,Casp6,P4ha2,Pygb,Isg20,Cln6,Pfkp,Pmm2,B3galt6,Cdk1,Pgk1,Med24,Zfp292,Rpe,B4galt2,Nsdhl,B4galt4,Glce,Arpp19,Cog2,Elf3,B4galt7,Mertk,Bpnt1,Cyb5a,Ecd,Hax1,Stc2,Cenpa,Nt5e,P4ha1,Nanp,Capn5,Tgfa,Chst1,Hmmr,Gale,Slc37a4,Kif2a,Sdc3,Cxcr4,Kif20a,Ankzf1,Eno1b,Pcx,Slc16a3,Ang,Slc25a10,Ak4,Gpr87,Abcb6,Me2,B3gnt3,Paxip1,Gfpt1,Gnpda1,Depdc1a,Phka2,Lhpp,Gne,Aldh9a1
Fibroblasts	HiMyc_WT_10mo	HALLMARK_HEDGEHOG_SIGNALING	0.0891089108910891	0.0926732673267327	-0.208179616846058	-1.43852777327015	35	34	Ets2,Cntfr,Tle1,Vldlr,Dpysl2,Myh9,Vegfa,Ptch1,Hey1,Shh,Ldb1,L1cam,Adgrg1
Fibroblasts	HiMyc_WT_10mo	HALLMARK_HEME_METABOLISM	0.00138121546961326	0.00238608727573074	0.199077377734925	2.87876958860801	0	179	C3,Prdx2,Pgls,Ctsb,Acp5,Ucp2,Bsg,Bach1,Htatip2,Slc6a8,Blvrb,Lrp10,Htra2,Bnip3l,Urod,Sidt2,Slc11a2,Smox,Bpgm,Tmem9b,Gde1,Nudt4,H1f0,Rnf19a,Kat2b,Psmd9,Nek7,Tspan5,Add1,Endod1,Cdc27,Fech,Glrx5,Blvra,Hebp1,Sec14l1,Lpin2,Ubac1,Xpo7,Cdr2,Alad,Pigq,Cat,Mpp1,Atp6v0a1,Bcam,Mark3,Trak2,P4ha2,Cpox,Hagh,Gmps,Agpat4,Rad23a,Foxj2,Ackr1,Atg4a,Foxo3,Cast,Btrc,Ppp2r5b,Bmp2k,Mfhas1,Tmcc2,Klf3,Rnf123,Ppox,Mboat2,Slc22a4,Slc10a3,Dcaf10,Rbm38,Epb41,Slc30a10,Tcea1,Mgst3,Hmbs,Tnrc6b,Fbxo7,Narf,Abcg2,Ypel5,Fbxo9,Usp15,Synj1,Myl4,Ranbp10,Mkrn1,Eif2ak1,Pcx,Uros,Ezh1,Tent5c,Ctse,Mocos,Khnyn,Add2,Abcb6,Rbm5,Aldh1l1,Pdzk1ip1,Aqp3,Tns1,Osbp2,Ctns,Lamp2,Ermap
Fibroblasts	HiMyc_WT_10mo	HALLMARK_HYPOXIA	0.00139275766016713	0.00238608727573074	0.249579679734366	3.71512193155022	0	196	Bgn,Plac8,Lox,Csrp2,Has1,Hexa,Col5a1,Cavin3,Il6,Prdx5,Kdelr3,Mif,Gaa,Bhlhe40,Slc6a6,Tnfaip3,Gpc4,Mt1,Lxn,Tgfb3,Noct,Gpc1,Gpi1,Galk1,Bnip3l,Ccn2,Sdc2,Plaur,Fam162a,Ext1,Plin2,Slc25a1,Hk2,Xpnpep1,Nagk,Hdlbp,Adora2b,Angptl4,Tpst2,S100a4,Cp,Pdk3,Egfr,Tgm2,Serpine1,Gcnt2,Hs3st1,Ilvbl,Nedd4l,Pgf,Ndrg1,Vhl,Ids,Ier3,Aldoa,Srpx,Eno2,Chst2,Rbpj,Klhl24,Atp7a,Tmem45a,Ackr3,Pam,Ccn5,Grhpr,Pgm2,Large1,Casp6,Hk1,P4ha2,Isg20,Pgm1,Pfkp,B3galt6,Pgk1,Zfp292,Ampd3,Pfkl,Eno3
Fibroblasts	HiMyc_WT_10mo	HALLMARK_IL2_STAT5_SIGNALING	0.00138504155124654	0.00238608727573074	0.308264947690425	4.60454020597125	0	197	Ctsz,Col6a1,Capg,S100a1,Ifitm3,Prnp,Bhlhe40,Socs2,Nfkbiz,Plscr1,Snx9,Serpinb6a,Myo1c,Il3ra,Praf2,Cxcl10,Socs1,Syngr2,Fgl2,Wls,Cd44,Plin2,Gsto1,Gabarapl1,Hk2,Penk,Ifngr1,Cyfip1,Cd81,Gpx4,Ckap4,Spp1,Eef1akmt1,Itgav,Adam19,Rgs16,Tgm2,Plec,Slc39a8,Fah,Dennd5a,Enpp1,Il4ra,Cish,Dhrs3,Gbp3,Ttc39b,Furin,Alcam,Smpdl3a,Tnfrsf1b,Il1rl1,Nrp1,Lif,Ndrg1,Map6,Twsg1,Plpp1,Map3k8,Igf2r,Uck2,Bcl2l1,Myo1e,Nop2,Ahnak,Glipr2,Rabgap1l,Bmpr2,Etv4,Ncs1,Snx14,Pth1r,Abcb1a,St3gal4,Ptrh2,Il1r2,Spred2,Emp1,Dcps,P2rx4,Anxa4,Il18r1,Eno3,Lrig1,Traf1,Batf3,Csf1,Cd79b,Myc,Lclat1,Huwe1,Cd83,Slc2a3,Syt11,Phtf2,Tnfrsf9,Flt3l,Amacr,Il2rb,Ncoa3,Etfbkmt,Nt5e,Batf,P4ha1,Mapkapk2,Mxd1,Hopx,Tnfrsf21,Cd86,Tnfrsf18,Pus1,Ltb,Selp,Cd48,Icos,Gpr65,Il10,Ahr,Hipk2,Ctla4,Rhoh,Il10ra,Cdcp1,Il2ra,Tlr7,Irf8,Itgae,Ptger2,Cdc6,Slc29a2,Pdcd2l
Fibroblasts	HiMyc_WT_10mo	HALLMARK_IL6_JAK_STAT3_SIGNALING	0.00153846153846154	0.00238608727573074	0.380649743347131	3.84776576692135	0	82	Il6,Ccl7,Tgfb1,Cxcl2,Ifngr2,Il3ra,Osmr,Crlf2,Cxcl10,Il6st,Socs1,Il13ra1,Il15ra,Cd44,Pdgfc,Cxcl9,Ltbr,Ifngr1,Cd38,Il4ra,Ifnar1,Il10rb,Tnfrsf1b,Ptpn11,Irf1,Myd88,Tnfrsf1a,Map3k8,Stat1,Stam2,Il1r2,Bak1,Cbl,Cd14,Csf2ra,Il17ra,Socs3,Il18r1,Il1r1,Ptpn1,Ptpn2,Csf1,Ccr1,Tnf,Il1b,Tyk2,Itgb3,Hax1,Acvrl1,Acvr1b,Tnfrsf21,Cd36,Pik3r5,Tlr2,Ltb,Itga4,Il2ra,Il7,Fas,Lepr,Pf4,Il2rg
Fibroblasts	HiMyc_WT_10mo	HALLMARK_INFLAMMATORY_RESPONSE	0.00137741046831956	0.00238608727573074	0.303180221910029	4.49954895420964	0	191	Timp1,Ly6e,Mmp14,Bst2,Nfkb1,Il6,Ccl7,Emp3,Pdpn,Gch1,Irf7,Tapbp,Atp2b1,Itga5,Inhba,Sphk1,Ifngr2,Nfkbia,Axl,Sri,Lpar1,Osmr,Hif1a,Cxcl10,Abca1,Scn1b,Ereg,Plaur,Il15ra,Pcdh7,Rtp4,Slc7a2,Cxcl9,Slc11a2,Cx3cl1,Tnfaip6,Adora2b,Dcbld2,Pvr,Rgs16,Adrm1,Serpine1,Il4ra,Atp2c1,Ifnar1,Tnfrsf1b,Has2,Rhog,Ccrl2,Lif,Irf1,Rgs1,Il18rap,Bdkrb1,P2ry2,Pde4b,Chst2,Eif2ak2,Psen1,Nmi,Slc4a4,Abi1,Tlr3,Irak2,Ccl17,Slc31a2,P2rx4,Cd14,Itgb8,Gnai3,Cmklr1,Csf3,Il18r1,P2rx7,Rela,Il1r1,Il15,Icam1,Lyn,Csf1,Ccl5,Il18,Myc,Slc31a1,Olr1,Ripk2,Gpr183,Il1b,Ptpre,Tnfrsf9,Itgb3,Il1a,Il2rb,Osm,Cd40,Stab1,Il7r,Cd82,Mxd1,Acvr1b,Nlrp3,Hpn,Pik3r5,Cxcl5,Cd69,Cybb,Tlr2,Cd48,Ptafr,Il10,C3ar1,Ahr,Cxcr6,Sema4d,Gpr132,Msr1,Il10ra,Kcnj2,Lcp2,Ptger2,Adgre1,Ccl20,Ccl24,Ldlr,Ccr7,Ccl22,Tnfsf15,Tnfsf9,Sele,Tnfsf10,Gna15,Scarf1,Acvr2a,Ptgir,Calcrl,Nod2,Aqp9,Clec5a
Fibroblasts	HiMyc_WT_10mo	HALLMARK_INTERFERON_ALPHA_RESPONSE	0.0014792899408284	0.00238608727573074	0.479184792409317	5.0986689365662	0	91	Ly6e,Lgals3bp,Bst2,B2m,Ifitm2,Psmb8,Ifitm3,Irf7,Mvb12a,Psme1,Psme2,Plscr1,Lap3,C1s1,Cxcl10,Cd47,Cd74,Rtp4,Ifi27,Psmb9,Isg15,Slc25a28,Il4ra,Gbp3,Ifi30,Psma3,Parp14,Casp8,Irf2,Procr,Ccrl2,Irf1,Ifi44,Trim12c,Usp18,Samd9l,Trim26,Helz2,Oas1a,Oasl1,Eif2ak2,Ube2l6,Nmi,Tdrd7,Ifih1,Parp12,Isg20,Herc6,Sp110,Cmtr1,Rsad2,Tmem140,Uba7,Il15,Ifit3,Csf1,Ifi35,Ogfr,Ddx60,Adar,Casp1,Ripk2,Cnp,Gmpr,Tap1,Dhx58
Fibroblasts	HiMyc_WT_10mo	HALLMARK_INTERFERON_GAMMA_RESPONSE	0.00137362637362637	0.00238608727573074	0.465424897258578	6.79491305352893	0	182	Serping1,Ly6e,Lgals3bp,Cfb,Bst2,B2m,Ifitm2,Nfkb1,Il6,Ccl7,Ifnar2,Tnfaip2,Psmb8,Ifitm3,Gch1,Irf7,Tapbp,Tnfaip3,Psme1,Psme2,Plscr1,Nfkbia,Lap3,C1s1,Vcam1,Sri,Vamp5,Hif1a,Psmb10,Cxcl10,Pla2g4a,Zbp1,Socs1,Fgl2,Il15ra,Psmb2,Cd74,Psma2,Rtp4,Ifi27,Cxcl9,Psmb9,Mvp,Isg15,Tnfaip6,Rbck1,Bpgm,Xaf1,Cd38,Casp4,Lats2,Samhd1,Slc25a28,Il4ra,Gbp3,Ptgs2,Ifi30,Psma3,Parp14,Casp8,Jak2,Irf2,H2-Aa,Sppl2a,Irf1,Ifi44,Myd88,Auts2,Sod2,Pde4b,Il18bp,Stat1,Usp18,Samd9l,Trim26,Helz2,Tor1b,Oasl1,Eif2ak2,Ube2l6,Oas2,Isoc1,Sspn,Nmi,Tdrd7,Ifih1,Parp12,Isg20,Herc6,Sp110,Pfkp,Cmtr1,Socs3,Rsad2,Nup93,Cmklr1,Il15,Icam1,Ptpn1,Ifit3,Ptpn2,Ifi35,Cfh,Ccl5,Ogfr,Ddx60,Oas3,Adar,Eif4e3,Casp1,Ido1,Ripk2,H2-DMa,Rapgef6,Il2rb,Tap1,Ncoa3,Bank1,Vamp8,Dhx58,Pml,Cd40,Irf5,Cd274,Cd86,Itgb7,Cd69,Ifit2,Epsti1,Casp7,Selp,Apol6,St3gal5,Rnf213,Nlrc5,St8sia4,Fcgr1,Xcl1,Znfx1,Il10ra,P2ry14,Nod1,Lcp2,Il7,Lysmd2,Irf8,Sectm1a,Fas
Fibroblasts	HiMyc_WT_10mo	HALLMARK_KRAS_SIGNALING_DN	0.00680272108843537	0.00721921421629876	-0.124871720168741	-1.91594994542157	1	168	Btg2,Nr4a2,Cntfr,Krt15,Sgk1,Prodh,Htr1d,Tcf7l1,Egf,Slc25a23,Brdt,Mfsd6,Dtnb,Tenm2,Fgfr3,Dlk2,Zfp112,Slc16a7,Cdkal1,Zbtb16,Edn2,Edn1,Gprc5c,Cpeb3,Tg,Idua,Efhd1,P2rx6,Zc2hc1c,Il12b,Irs4,Thnsl2,Nphs1,Chrng,Adra2c,Shox2,Atp6v1b1,Asb7,Clps,Serpina10,Tshb,Cldn16,Calm4,Il5,Ccr8,Hnf1a,Insl5,Fgf16,Itgb1bp2,Cacna1f,Gp1ba,Cd40lg,Kcne2,Sox10,Myh7,Slc6a3,Sncb,Ifng,Fgf22,Cdh16,Slc12a3,Klk7,Clstn3,Cpa2,Stag3,Ptgfr,Ifi44l,Actc1,Hc,Pax3,Tfap2b,Pde6b,Wnt16,Gp2,Plag1,Mefv,Cacng1,Kcnq2,Bard1,Slc38a3,Col2a1,Kcnd1,Tff2,Ngb,Ryr2,Ybx2,Htr1b,Itih3,Edar,Ckm,Ccdc106,Grid2,Epha5,Slc30a3,Oxt,Kcnmb1,Magix,Tgm1,Tnni3,Nos1,Abcg4,Hsd11b2,Atp4a,Cd207,Cyp39a1,Rgs11,Sidt1,Bmpr1b,Msh5,Sphk2,Gpr19,Prkn,Krt5,Ryr1,Krt1,Klk8,Slc6a14,Coq8a,Pdcd1,Cldn8,Ntf3,Ypel1,Nrip2,Tent5c,Kcnn1,Sptbn2,Tfcp2l1,Kmt2d,Tex15,Capn9,Gpr3,Skil
Fibroblasts	HiMyc_WT_10mo	HALLMARK_KRAS_SIGNALING_UP	0.00138312586445367	0.00238608727573074	0.30269935629528	4.49957521165947	0	194	Tmem176b,Tmem176a,Itgbl1,Cfb,Spon1,Aldh1a2,Il33,Fuca1,Prrx1,Gng11,Slpi,Gfpt2,Psmb8,Cpe,Tfpi,Tnfaip3,Inhba,Hsd11b1,Plat,Ephb2,Tmem100,Ano1,Cxcl10,Rbp4,Scn1b,Ereg,Plaur,Mmd,Sparcl1,Vwa5a,Ccser2,Gpnmb,Ammecr1,Angptl4,Bpgm,Spp1,Btbd3,Ank,Sema3b,Mpzl2,Dcbld2,Rgs16,Eng,Adam17,Prelid3b,Ptgs2,Birc3,Akt2,Galnt3,Tnfrsf1b,Pecam1,Plau,Prkg2,Nrp1,Lif,Plvap,Cab39l,Dusp6,Gprc5b,Rabgap1l,Ctss,Etv4,Usp12,Il1rl2,Fcer1g,Abcb1a,Dnmbp,Arg1,Zfp277,Atg10,Adgra2,Ace,Avl9,Emp1,Cbl,Ngf,Itga2,Tmem158,Ptcd2,Fbxo4,Csf2ra,Strn,Cbr4,Cmklr1,Laptm5,Mtmr10,Traf1,Igf2,Sdccag8,Cfh,Lcp1,Cdadc1,Adam8,Kcnn4,Evi5,Il1b,Nin,Ets1,F2rl1,Itgb2,Crot,St6gal1,Il7r,Tnnt2,Map3k1,Ly96,Mmp11,Pdcd1lg2,Mall,Dock2,Tor1aip2,Cxcr4,Cd37,C3ar1,Lat2,Pigr,Fgf9,Ikzf1,Il10ra,Trib2,Hdac9,Aldh1a3,Plek2,Irf8
Fibroblasts	HiMyc_WT_10mo	HALLMARK_MITOTIC_SPINDLE	0.00137741046831956	0.00238608727573074	0.306776536616942	4.59097678132669	0	198	Flnb,Capzb,Net1,Flna,Arl8a,Cttn,Cdc42bpa,Epb41l2,Dync1h1,Dlg1,Mid1,Synpo,Apc,Arhgap10,Trio,Myo9b,Arhgdia,Wasf2,Arhgap29,Hook3,Bcar1,Katna1,Arhgef7,Bin1,Kifap3,Nck1,Ccdc88a,Pcm1,Farp1,Cdc27,Rasa2,Vcl,Arfip2,Kif3b,Myo1e,Uxt,Rfc1,Lats1,Rasal2,Klc1,Bcr,Kptn,Sos1,Abi1,Plekhg2,Birc5,Ckap5,Clip2,Itsn1,Mark4,Cdc42,Cdc42ep4,Cdk1,Bcl2l11,Abr,Llgl1,Tbcd,Sptbn1,Arhgef11,Tsc1,Sac3d1,Smc4,Cyth2,Sun2,Fscn1,Lmnb1,Map1s,Stk38l,Tubgcp2,Cdc42ep2,Cep192,Tlk1,Nf1,Rabgap1,Cenpf,Wasl,Nck2,Nin,Tubgcp5,Racgap1,Rapgef6,Cdk5rap2,Dynll2,Atg4b,Dock4,Rapgef5,Taok2,Epb41,Clasp1,Rasa1,Kif3c,Fgd6,Ccnb2,Top2a,Cntrl,Cdc42ep1,Cep250,Anln,Katnb1,Cntrob,Kntc1,Akap13,Kif23,Dock2,Smc1a,Bub1,Cd2ap,Ect2,Tubgcp3,Kif22,Prex1,Lrpprc,Kif20b,Cenpj,Espl1,Stau1,Rhof,Ndc80,Tpx2,Dlgap5,Fbxo5,Shroom2,Tubgcp6,Tubd1,Cenpe,Kif2c,Ophn1,Nek2,Rhot2,Plk1,Kif4,Pcnt,Hdac6,Map3k11,Shroom1,Kif11,Tiam1,Als2
Fibroblasts	HiMyc_WT_10mo	HALLMARK_MTORC1_SIGNALING	0.00354609929078014	0.00443761734084315	-0.215813163931704	-3.50203208084482	0	190	Hspa5,Ppp1r15a,Cdkn1a,Ifrd1,Eif2s2,Btg2,Ube2d3,Cd9,Hspa9,Atp2a2,Tes,Mthfd2,Hsp90b1,Acsl3,Etf1,Txnrd1,Hspd1,Tuba4a,Phgdh,Gsk3b,Add3,Gclc,Hmgcs1,Asns,Insig1,Xbp1,Sqstm1,Psat1,Stc1,Slc2a1,Slc7a11,Sdf2l1,Hspe1,Vldlr,Slc1a5,Glrx,Serp1,Psmc6,Rrp9,Rab1a,Ddit4,Gbe1,Nampt,Sqle,Ppa1,Pnp,Idi1,Slc1a4,Hspa4,Trib3,Pno1,Nfil3,Sc5d,Sord,Fkbp2,Actr3,Map2k3,Tpi1,Abcf2,Me1,Ddit3,Dhfr,Pik3r3,Shmt2,Ung
Fibroblasts	HiMyc_WT_10mo	HALLMARK_MYC_TARGETS_V1	0.00138888888888889	0.00238608727573074	0.278896644131496	4.09262752322577	0	186	Prps2,Psma4,Psmb3,Vdac3,Ndufab1,Rplp0,Psma7,Mrpl23,Cox5a,Psmd1,Snrpd2,Prdx4,Psma6,Eef1b2,Cdk4,Dut,Snrpg,Erh,Ap3s1,Rpl6,Nme1,Psmd14,Ppia,Rpl22,Psmb2,Psma2,Cyc1,Acp1,Psmd7,Snrpb2,Srm,Cct4,Ssbp1,Psmd8,Vdac1,Rack1,Slc25a3,Txnl4a,Glo1,Cops5,Fam120a,Psmd3,Sf3b3,Psmc4,Xpo1,Psma1,Tomm70a,Ncbp2,Tufm,Hddc2,Cbx3,Prdx3,Phb2,Smarcc1,Snrpa,Eif3b,Tyms,Got2,Lsm2,Eif2s1,Rpl18,Nhp2,Pabpc4,Snrpd3,Rrm1,Clns1a,Pole3,Ncbp1,Rps2,Hdac2,Uba2,Exosc7,Cstf2,Tfdp1,Bub3,Abce1,C1qbp,Pgk1,Pwp1,Ruvbl2,Stard7,Sf3a1,Ranbp1,Kpnb1
Fibroblasts	HiMyc_WT_10mo	HALLMARK_MYC_TARGETS_V2	0.00533333333333333	0.00602898550724638	-0.271585998126582	-2.40324546197003	1	57	Npm1,Gnl3,Hspd1,Nop56,Nolc1,Wdr43,Hspe1,Rrp9,Tfb2m,Wdr74,Pa2g4,Grwd1,Mybbp1a,Las1l,Rcl1,Mphosph10,Nip7,Aimp2,Sord,Pprc1,Bysl,Ung
Fibroblasts	HiMyc_WT_10mo	HALLMARK_MYOGENESIS	0.00138888888888889	0.00238608727573074	0.227442756372687	3.35694236103505	0	190	Col3a1,Col1a1,Sparc,Igfbp7,Igf1,Gpx3,Aebp1,Col6a3,Col6a2,Col4a2,Ptgis,Col15a1,Bag1,Ak1,Tgfb1,Prnp,Gaa,Cryab,Bhlhe40,Lama2,Sphk1,Fst,Fxyd1,Myo1c,Slc6a8,Pdlim7,Bdkrb2,App,Tagln,Syngr2,Agrn,Itgb5,Mras,Hspb8,Ncam1,Sorbs1,Tpm2,Ckb,Schip1,Sirt2,Itga7,Svil,Akt2,Itgb1,Ocel1,Kifc3,Plxnb2,Bin1,Clu,Nav2,Ephb3,Rit1,Ptp4a3,Psen2,Fhl1,Crat,Sspn,Hspb2,Efs,Smtn,Mapre3,Agl,Atp6ap1,Sh2b1,Des,Large1,Klf5,Fkbp1b,Dmd,Mef2c,Flii,Kcnh1,Hdac5,Eno3,Adam12,Rb1,Mylk,Pde4dip,Lsp1,Tsc2,Pfkm,Ablim1,Sorbs3,Dapk2,Pygm,Stc2,Speg,Ctf1,Tead4,Tnnt2,Lpin1,Cd36,Fdps
Fibroblasts	HiMyc_WT_10mo	HALLMARK_NOTCH_SIGNALING	0.00512820512820513	0.00592592592592593	0.314242516382297	2.00336581095011	2	31	Wnt2,Psenen,Fzd1,Rbx1,Aph1a,Heyl,Dtx4,Ccnd1,Wnt5a,Psen2,Ppard,Maml2,Arrb1,Kat2a,Notch3,Fbxw11
Fibroblasts	HiMyc_WT_10mo	HALLMARK_OXIDATIVE_PHOSPHORYLATION	0.00137362637362637	0.00238608727573074	0.59578090893243	8.69802947584728	0	182	Ndufa4,Cox6c,Cyb5r3,Ndufa3,Ndufa2,Etfb,Cox5b,Cox7c,Cox6b1,Uqcr10,Uqcrq,Uqcr11,Slc25a4,Ndufa8,Ndufs4,Ndufc2,Timm13,Cox8a,Ndufb5,Mdh2,Vdac3,Ndufab1,Timm8b,Ndufb8,Uqcrb,Ndufc1,Ndufs3,Ndufa5,Ndufs7,Hsd17b10,Ndufv2,Ndufs8,Cox5a,Mrpl34,Ndufa1,Bax,Ndufb3,Atp6v1g1,Atp6v0e,Ndufb6,Ndufb7,Ndufv1,Ndufa7,Cox17,Ndufs6,Gpi1,Sdhd,Htra2,Ndufb2,Cox4i1,Atp6v1f,Ndufa6,Decr1,Vdac2,Etfa,Sdhc,Ech1,Uqcrc1,Mtx2,Mrps15,Cyc1,Sdhb,Uqcrfs1,Idh2,Ldhb,Mrpl11,Atp6v1d,Acadsb,Atp6v1e1,Acaa2,Ndufs2,Pdha1,Idh1,Gpx4,Mrps11,Tomm22,Sdha,Idh3g,Vdac1,Mrps12,Idh3b,Uqcrc2,Slc25a3,Mrpl15,Mrpl35,Polr2f,Cpt1a,Cox7a2,Cs,Suclg1,Tomm70a,Aco2,Iscu,Echs1,Fh1,Ndufa9,Hadha,Eci1,Immt,Mpc1,Slc25a11,Surf1,Sucla2,Prdx3,Phb2,Idh3a,Timm50,Atp6v0b,Cox6a1,Dlat,Fxn,Mdh1,Got2,Uqcrh,Timm17a,Acaa1a,Acadm,Hadhb,Cox7b,Acadvl,Aifm1,Oxa1l,Atp6v1c1,Opa1,Phyh,Fdx1,Etfdh,Mfn2,Bdh2,Ogdh,Atp6ap1,Atp6v1h,Rhot1
Fibroblasts	HiMyc_WT_10mo	HALLMARK_P53_PATHWAY	0.00138121546961326	0.00238608727573074	0.271306083040819	4.0426392962712	0	195	Fuca1,Ak1,Tgfb1,Hint1,Ctsd,Phlda3,Nupr1,Sphk1,Ninj1,Rps27l,Bax,Dram1,F2r,Steap3,Tcn2,Socs1,App,Mxd4,Hras,Fam162a,Pmm1,Rpl36,Tax1bp3,Inhbb,Tm4sf1,Ccng1,Cdkn2b,Rnf19b,Abat,Vwa5a,Ldhb,Tm7sf3,Cd81,Gm2a,Ctsf,S100a4,Rack1,Abhd4,Sec61a1,Wwp1,Rgs16,Pdgfa,Pitpnc1,Zmat3,Cdkn2a,Ifi30,Iscu,Sdc1,Mdm2,Epha2,Plxnb2,Ephx1,Procr,Apaf1,Lif,Ndrg1,Ip6k2,Ei24,Ier3,Abcc5,Rpl18,Blcap,S100a10,Stom,Kif13b,Pvt1,Rhbdf2,Dcxr,Bak1,Rrp8,Irak1,Aen,Plk3,Ccp110,Traf4,Prmt2,Ankra2,Rxra,Rb1,Xpc,Foxo3,Hdac3,Casp1,Tprkb,Mapkapk3,Ptpre,Ada,Ralgds,Il1a,Elp1,Retsat,Tap1,Vamp8,Fbxw7,Cd82,Cdk5r1,Wrap73,Mxd1,Triap1,Acvr1b,Tgfa,Rab40c,Cyfip2,Csrnp2,Tspyl2,Fdxr,Vdr,Ddb2,Dgka,Def6
Fibroblasts	HiMyc_WT_10mo	HALLMARK_PANCREAS_BETA_CELLS	0.486622073578595	0.49616368286445	0.145020617564793	0.964592675871875	290	34	Dpp4,Spcs1,Sec11a,Srp14,Stxbp1,Akt3,Srprb,Vdr,Pak3,Syt13,Elp4,Pcsk1,Slc2a2,Chga,G6pc2,Abcc8,Nkx6-1,Foxa2,Iapp,Gck,Gcg,Neurod1,Pax6,Insm1,Nkx2-2,Pklr
Fibroblasts	HiMyc_WT_10mo	HALLMARK_PEROXISOME	0.00148588410104012	0.00238608727573074	0.343768961270578	3.77310108288515	0	98	Tspo,Prdx5,Slc25a4,Fis1,Itgb1bp1,Hras,Ech1,Idh2,Slc35b2,Mvp,Fads1,Eci2,Idh1,Sod1,Slc25a17,Scp2,Cadm1,Ercc1,Dhrs3,Acsl5,Elovl5,Hsd3b7,Hsd17b4,Smarcc1,Bcl10,Pex2,Sod2,Prdx1,Hmgcl,Acaa1a,Abcc5,Crat,Abcb1a,Isoc1,Cat,Ide,Vps4b,Nudt19,Gnpat,Hsd17b11,Pex13,Pex5,Cln6,Scgb1a1,Slc23a2,Pex14,Atxn1,Lonp2,Acsl4,Pex11b,Mlycd,Acot8,Slc25a19,Retsat,Siah1a,Ehhadh,Crabp2,Abcd3,Top2a,Fdps,Abcd1,Dlg4
Fibroblasts	HiMyc_WT_10mo	HALLMARK_PI3K_AKT_MTOR_SIGNALING	0.00148148148148148	0.00238608727573074	0.270038240236869	3.01989411311258	0	102	Ppp1ca,Pfn1,Ap2m1,Cdk4,Hras,Csnk2b,Ralb,Akt1,Gna14,Pla2g12a,Egfr,Actr2,Pin1,Arhgdia,Pten,Mapk9,Ptpn11,Nck1,Myd88,Cab39l,Akt1s1,Prkag1,Tnfrsf1a,Plcg1,Dusp3,Prkar2a,Rit1,Mapkap1,Arpc3,Grk2,Ecsit,Map3k7,Ngf,Nfkbib,Camk4,Cdk1,Calr,Traf2,Pak4,Tbk1,Ywhab,Plcb1,Irak4,Acaca,Tsc2,Smad2,Mapk1,Dapp1,Them4,Ube2n,Mapk8,Mknk1,Vav3,Pikfyve,Rptor,Atf1
Fibroblasts	HiMyc_WT_10mo	HALLMARK_PROTEIN_SECRETION	0.00148588410104012	0.00238608727573074	0.459354168352423	4.95630555026149	0	94	Ap2s1,Ergic3,Cope,Cd63,Ap2m1,Tmed10,Rer1,Abca1,Ap3s1,Sec31a,Arcn1,Scamp3,Lman1,Bet1,Adam10,Ctsc,Vamp3,Sod1,Ap3b1,Sec24d,Cln5,Egfr,Tsg101,Stx7,Gosr2,Rab22a,Sec22b,Copb2,Snap23,Ap2b1,Snx2,Vamp4,Igf2r,Uso1,Ykt6,Bnip3,Scrn1,M6pr,Dnm1l,Tmx1,Gla,Scamp1,Stx12,Arfgap3,Sspn,Atp7a,Arfip1,Ap1g1,Vps4b,Pam,Copb1,Atp6v1h,Stx16,Ocrl,Vps45,Rab2a,Napg,Yipf6,Cog2,Galc,Mapk1,Arfgef2,Gbf1,Dop1a,Zw10
Fibroblasts	HiMyc_WT_10mo	HALLMARK_REACTIVE_OXYGEN_SPECIES_PATHWAY	0.00169779286926995	0.00238608727573074	0.444510548630437	3.41694888677556	0	48	Gpx3,Atox1,Prdx2,Pdlim1,Mgst1,Txn1,Prnp,Sbno2,Lamtor5,Prdx4,Glrx2,Ndufa6,Srxn1,Ptpa,Ndufs2,Gpx4,Sod1,G6pdx,Fes,Oxsr1,Sod2,Prdx1,Hmox2,Abcc1,Cat,Pfkp,Egln2,Gsr,Txnrd2,Lsp1,Stk25
Fibroblasts	HiMyc_WT_10mo	HALLMARK_SPERMATOGENESIS	0.659163987138264	0.659163987138264	-0.0640521622267763	-0.829857897550149	204	120	Hspa2,Tle4,Arl4a,Art3,Slc12a2,Sirt1,Csnk2a2,Strbp,Ezh2,Gstm5,She,Braf,Aurka,Coil,Ip6k1,Scg5,Tulp2,Pcsk1n,Zc2hc1c,Nefh,Acrv1,Ttk,Elovl3,Papolb,Dmrt1,Rpl39l,Hba-x,Prm2,Tnp2,Ddx4,Akap4,Adcyap1,Znrf4,Crisp2,Dmc1,Adam2,Hoxb1,Gpr182,Ddx25,Dpep3,Mtnr1a,Ldhc,Tuba3a,Grm8,Adad1,Chrm4,Gad1,Clvs1,Slc2a5,Clgn,Tktl1,Scg3,Gsg1,Il12rb2,Gfi1,Sycp1,Zpbp,Cst8,Hspa1l,Tcp11,Cct6b,Ybx2,Snap91,Gapdhs,Actl7b,Oaz3,Clpb,Pacrg,Tnni3,Nos1,Cnih2,Pomc,Tekt2,Ncaph,Rad17,Map7,Nek2,Kif2c,Dbf4,Pcsk4,Hspa4l,Cdkn3,Cftr,Bub1,Phkg2,Gmcl1,Il13ra2,Ccnb2,Spata6,Lpin1,Alox15,Topbp1,Phf7,Rfc4,Pias2,Parp2,Mllt10,Mlf1,Acrbp,Ift88,Chfr,Cdk1,Camk4,Mtor,Nphp1,Nf2,Pgs1,Ace,Ide,Zc3h14,Stam2,Prkar2a,Psmg1
Fibroblasts	HiMyc_WT_10mo	HALLMARK_TGF_BETA_SIGNALING	0.00164473684210526	0.00238608727573074	0.35590613603415	2.88984009414691	0	53	Pmepa1,Tgfb1,Ppp1ca,Ifngr2,Fkbp1a,Rab31,Ltbp2,Slc20a1,Smad3,Acvr1,Apc,Serpine1,Eng,Furin,Smurf1,Fnta,Tgfbr1,Hdac1,Bmpr2,Thbs1,Map3k7,Smurf2,Klf10,Xiap,Sptbn1,Ncor2,Tjp1,Trim33
Fibroblasts	HiMyc_WT_10mo	HALLMARK_TNFA_SIGNALING_VIA_NFKB	0.00138312586445367	0.00238608727573074	0.279244694194322	4.15092558954275	0	194	Cxcl1,Nfkb1,Il6,B4galt1,Tnfaip2,B4galt5,Pmepa1,Tnc,Gfpt2,Gch1,Bhlhe40,Ptx3,Tnfaip3,Atp2b1,Inhba,Sphk1,Spsb1,Ninj1,Cxcl2,Ifngr2,Nfkbia,Egr2,Areg,Bcl3,Dram1,Cxcl10,Il6st,Abca1,Cflar,Plaur,Il15ra,Cd44,Litaf,Panx1,Rnf19b,Klf2,Tnfaip6,Zc3h12a,Ehd1,Smad3,Dusp5,Tnfaip8,Nfkb2,Serpine1,Fosb,Clcf1,Dennd5a,Cd80,Ptgs2,Nfkbie,Birc3,Tnip1,Relb,Rcan1,Ccnd1,Rel,Plau,Ccrl2,Lif,Irf1,Dusp4,Sod2,Map3k8,Bcl6,Pde4b,Ier3,Ackr3,Ifih1,Dnajb4,Dusp2,Klf10,Socs3,Plek,Rela,Icam1,Traf1,Csf1,Ccl5,Il18,Tnf,Myc,Snn,Cd83,Olr1,Slc2a3,Ripk2,Gpr183,Il1b,Ptpre,Tnfrsf9,Fut4,F2rl1,Il1a,Serpinb2,Tap1
Fibroblasts	HiMyc_WT_10mo	HALLMARK_UNFOLDED_PROTEIN_RESPONSE	0.00311526479750779	0.00415368639667705	-0.309173587704249	-3.74649731429097	0	106	Hspa5,Eif4a1,Dnajb9,Eif4a2,Atf3,Atf4,Cebpb,Herpud1,Fus,Eif4e,Npm1,Ywhaz,Bag3,Hspa9,Mthfd2,Hsp90b1,Kif5b,Rps14,Nop14,Chac1,Nop56,Nolc1,Asns,Xbp1,Eif4ebp1,Dnajc3,Psat1,Pdia6,Cnot4,Srpr,Serp1,Rrp9,Vegfa,Ddit4,Cebpg,Nabp1,Pop4,Dkc1,Eif4g1,Sdad1,Slc1a4,Cnot2,Nfyb,Exosc2,Xpot,Atf6,Eef2,Edc4,Exosc1,Dnaja4,Slc7a5
Fibroblasts	HiMyc_WT_10mo	HALLMARK_UV_RESPONSE_DN	0.00141643059490085	0.00238608727573074	0.325119218107478	4.31544948222761	0	144	Col3a1,Col1a1,Col1a2,Col5a2,Runx1,Nfkb1,Tgfbr2,Gja1,Lamc1,Igfbp5,Tfpi,Bhlhe40,Atp2b1,Mt1,Kcnma1,Sri,Fzd2,Lpar1,Dab2,Sdc2,Zmiz1,Pdgfrb,Cdc42bpa,Schip1,Adora2b,Col11a1,Dlg1,Nr1d2,Smad3,Apbb2,Serpine1,Dbp,Syne1,Nek7,Atp2c1,Pten,Has2,Mta1,Nrp1,Bckdhb,Rasa2,Mgll,Vav2,Wdr37,Map2k5,Grk5,Kalrn,Abcc1,Prkce,Ptpn21,Synj2,Tgfbr3,Mapk14,Anxa4,Dlc1,Tent4a,Bdnf,Sipa1l1,Magi2,Akt3,Scaf8,Ddah1,Sfmbt1,Pex14,Mgmt,Atxn1,Rxra,Irs1,Tjp1,Myc,Togaram1,Anxa2,Ptprm,Mrps31,Bmpr1a,Itgb3,Pias3,Erbb2,Slc22a18,Pik3cd
Fibroblasts	HiMyc_WT_10mo	HALLMARK_UV_RESPONSE_UP	0.0014367816091954	0.00238608727573074	0.255365678326669	3.4153122774159	0	152	Gpx3,Cxcl1,Mmp14,Il6,Ap2s1,Slc25a4,Gch1,Bsg,Grina,Selenow,Mrpl23,Nfkbia,Rpn1,Slc6a8,Creg1,Il6st,Atp6v1f,Ggh,Cdkn2b,Sigmar1,Urod,Cltb,Plcl1,Spr,Sult1a1,Fosb,Pdap1,Furin,Ctsl,Olfm1,Tst,Psmc3,Ephx1,Eif2s3x,Fmo1,Irf1,Fkbp4,Ptprd,Stip1,Sod2,Ykt6,Aldoa,Acaa1a,Igfbp2,Cyb5b,Eno2,Stard3,Atp6v1c1,Rxrb,Abcb1a,Pole3,Cdc34,Bak1,Ago2,Mgat1,Prkaca,Polg2,Hspa13,Bcl2l11,Bid,Tgfbrap1,Prkcd,Icam1,Lyn
Fibroblasts	HiMyc_WT_10mo	HALLMARK_WNT_BETA_CATENIN_SIGNALING	0.00671140939597315	0.00721921421629876	0.289236218875236	2.07660531404941	3	41	Fzd1,Ncstn,Gnai1,Csnk1e,Wnt6,Adam17,Axin2,Psen2,Rbpj,Notch4,Hdac2,Ppard,Lef1,Maml1,Hdac5,Ncor2,Nkd1,Kat2a,Numb,Myc,Axin1,Tcf7
Fibroblasts	HiMyc_WT_10mo	HALLMARK_XENOBIOTIC_METABOLISM	0.00136986301369863	0.00238608727573074	0.229122372143198	3.33302360054767	0	180	Igf1,Igfbp4,Tmem176b,Cfb,Gch1,Slc6a6,Ninj1,Hsd11b1,Pros1,Blvrb,Psmb10,Rbp4,Esr1,Ssr3,Xdh,Pmm1,Gsto1,Gabarapl1,Ech1,Fbln1,Acp1,Asl,Slc12a4,Smox,Idh1,Ddt,Npc1,Ndrg2,Cndp2,Sar1b,Serpine1,Fah,Gcnt2,Slc35b1,Adh5,Aco2,Bcar1,Epha2,Nfs1,Elovl5,Ephx1,Fmo1,Hes6,Ptgr1,Lpin2,Acp2,Tnfrsf1a,Pgd,Slc22a1,Ddah2,Cyp2j6,Cbr1,Dhrs7,Cat,Etfdh,Gss,Arg1,Dhrs1,Dcxr,Ppard,Pts,Casp6,Pycr1,Ccl25,Papss2,Gart,Comt,Il1r1,Dhps,Fmo3,Ugdh,Arpp19,Gstm4,Lonp1,Tdo2,Gsr,Tkfc,Tgfb2,Cyb5a,Fetub,Crot,Bphl,Retsat,Tmem97,Abhd6,Pink1
Fibroblasts	HiMyc_WT_10mo	miRDB	0.00425531914893617	0.00514596734289955	-0.144862175893924	-3.16367950490252	0	335	Fmo2,Timp3,Brd2,Ifrd1,Btg2,Ube2d3,Mapre1,Smad7,Spry2,Dnaja1,Hnrnpk,Rspo3,Zfp36l2,Klf6,Spry1,Hnrnpu,Nfia,Pik3r1,Larp4,Tent5a,Aspn,Epha4,Tgfbi,Nr4a1,Pdcd4,Peli1,Stat3,Nfib,Pcbp2,Nfat5,Reck,Stk40,Hpgd,Pcbp1,Arl4a,Sgms2,Hnrnpa3,Dio3,Stc1,Rab11fip1,Cbx4,Hbp1,Ing3,Yap1,Crebrf,Zfp367,Rnf167,Taf7,Zcchc3,Pom121,Pdcl3,Mybl1,Pspc1,Fbxo11,Rmnd5a,Taf5,Msx1,Osr1,Sc5d,Prkci,Pan3,Wdr44,Mynn,Glcci1,Mbnl1,Casc4,Map2k3,Elf2,Armcx1,Plxna2,Arl2bp,Frat1,Ski,Relch,Zfp704,Dlgap1,Stam,Ank2,Tagap1,Bcl7a,Chic1,Kdm7a,Sox6,Fsd1l,Cpeb3,Arhgap32,Zfp110,Tagap,Nectin3,Eml6,Bcl11a,Gpr88,Peg12,Zfp955b,Wdr78,Mreg,Mbd4,Abraxas1,Klf12,Tsga10,Armcx5,Eif2a,Ppp1r3b,Ppara,Asb1,Cnr1,Saxo2,Slc9a6,Ms4a1
Fibroblasts	HiMyc_WT_10mo	TargetScan	0.004739336492891	0.00560103403705299	-0.188300371263251	-4.63535758925439	0	431	Timp3,Srsf3,Klf9,Rtn4,Ube2d2a,mt-Nd2,Btg2,Ube2d3,Rsrc2,Mapre1,Set,Smad7,Spry2,Zfp36l2,Klf6,Gata2,Coq10b,Spry1,Hnrnpu,Nfia,Pik3r1,Epha4,Tgfbi,Purb,Topors,Pdcd4,Peli1,Stat3,Nfib,Cntfr,Hectd1,Lima1,Pcbp2,Nfat5,Reck,Enah,Stk40,Cdk2ap1,Pcbp1,Ptpn14,Matr3,Ppp1cc,Pura,Rdx,Rtf1,Spry4,Rsbn1,Cbx4,Fubp1,Asf1a,Robo2,Sntb2,Mkx,Serp1,Bcl2,Meis1,Pi15,Crebrf,Dcun1d3,Aldh1a1,Rbm27,Zfp367,Kpna4,Dnaja2,Gatad2b,Zcchc3,Ing2,Pom121,Sowahc,Crim1,Arhgef12,Ctr9,Ubn2,Krit1,Fgf7,Rhob,Fcho2,Prpf4b,Arhgap5,Slc16a10,Fbxo11,Klhl15,Rmnd5a,Eif1ax,Msx1,Otud6b,Osr1,Sc5d,Pan3,Crebl2,Paip2b,St3gal6,Glcci1,Pag1,Rasef,Fam13a,Mbnl1,Mmp16,Map2k3,Xpo4,9930021J03Rik,Brms1l,Rab21,Pdzd2,Rps6ka3,Elf2,Vps26a,Cep57,Tlk2,Tenm4,Ski,Pithd1,Zfp704,Dlgap1,Satb1,Prdm11,Braf,Rnf111,Il6ra,Tagap1,Nhs,Bcl7a,Sox2,Fzd8,Suz12,Snx11,Gm53,Gtpbp1,Chic1,Kdm7a,Sox6,Ago4,Cpeb3,Arhgap32,Mycl,Tagap,Megf9,Eml6,Gab1,Prpf39,Ina,Exph5,Iffo2,Srek1,Wnk3,Klf12,Ddx10,Tsga10,Plp1,Sesn1,Ppp1r3b,Sema3e,Akap5,March5,Yars2,Gprasp2,Scml2,Ttr,Npas3,Slc6a20b,Ptprr,Lemd3,Ednrb
Pericytes	HiMyc_WT_6mo	HALLMARK_ADIPOGENESIS	0.0012453300124533	0.00208667736757624	0.259435253551326	3.71287090559186	0	197	Ucp2,Taldo1,Uqcrq,Gpx3,Col4a1,Atp1b3,Col15a1,Gpat4,Reep5,Cmpk1,Uqcrc1,Riok3,Gbe1,Cd151,Ghitm,Abca1,Preb,Ubqln1,Mtch2,Nmt1,Rnf11,Scarb1,Ywhag,Apoe,Phldb1,Rab34,Baz2a,Slc25a1,Dgat1,Sdhb,Plin2,Chuk,Gadd45a,Sod1,Cd36,Acads,Arl4a,Adipor2,Ccng2,Samm50,Cd302,Cdkn2c,Fabp4,Ifngr1,Por,Enpp2,Tst,Tank,G3bp2,Rmdn3,Dram2,Tkt,Uqcr10,Map4k3,Dbt,Idh1,Rtn3,Lama4,Decr1,Qdpr,Ptcd3,Dhrs7,Grpel1,Jagn1,Prdx3,Agpat3,Mrpl15,Ppp1r15b,Mdh2,Dhrs7b,Cpt2,Cyp4b1,Pparg,Fah,Stat5a,Esyt1,Ak2,Dnajc15,Cyc1,Immt,Lpcat3,Gphn,Aifm1,Elovl6,Slc19a1,Coq3,Slc5a6,Retsat,Slc27a1,Nkiras1,Ltc4s,Rreb1
Pericytes	HiMyc_WT_6mo	HALLMARK_ALLOGRAFT_REJECTION	0.00125628140703518	0.00208667736757624	0.266455693408303	3.65796872765514	0	180	B2m,Il11,Tgfb1,Rps9,Ccl11,Rps3a1,Rpl9,Capg,Timp1,Ets1,Bcl10,Cd47,Thy1,Ifngr2,Irf7,Ifnar2,Stat1,Srgn,Nme1,Lif,Tap2,Ube2d1,Icam1,Eif3j1,Abce1,Abi1,Ccl5,Eif3d,Ube2n,Cd40,Ccl7,C2,Tnf,Galnt1,Csk,Inhbb,Tap1,Jak2,Il2,Ifngr1,Elf4,Il2rg,Tapbp,St8sia4,Traf2,Icosl,Csf1,Socs5,Tlr2,Lyn,Ripk2,Il15,Cxcl9,Tpd52,Il6,Pf4,Tlr3,Stab1,H2-Aa,Acvr2a,Il4ra,Cd74,Il18rap,Il10,Dyrk3,Ctss,Ereg,Cxcl13,Glmn,Prkcb,Cd3e,Il18,Inhba,Hcls1,H2-DMb2,Gcnt1,Lcp2,F2r,Eif4g3,Cd28,Ptprc,Fcgr2b,Il2ra,Ly75,Spi1,Il1b,Mmp9,Cfp,Il7,Lck,Tlr1,Ache,Ptpn6,Bcat1,Prkcg,Map4k1,Il16,Igsf6,Itgb2,Il12rb1,Ccl22,Ccr1,Ccr5,Il12b,Nlrp3,Hdac9,Gpr65,Ncf4,Krt1,Cd86,Ltb,Zap70,Stat4,F2,Itgal,Gzmb,Cd3g,Cd3d,Cd7,Gzma,Il2rb,Cd247,Cdkn2a,Fgr,Tlr6,Klrd1,Nos2,Brca1,Irf4,Ly86,Cd80,H2-Oa,Was,Cd2,Il27ra,Ccr2,H2-Ob,Il12a,Cd4,Crtam,Itk,Rpl3l
Pericytes	HiMyc_WT_6mo	HALLMARK_ANDROGEN_RESPONSE	0.00137362637362637	0.00208667736757624	0.248345947751188	2.59202849279345	0	95	B2m,Gsr,Sgk1,Srp19,Elk4,Ube2i,Itgav,Krt8,Tmem50a,Pmepa1,Aldh1a3,Krt19,Ank,H1f0,Ccnd1,Gnai3,Fkbp5,Stk39,Iqgap2,Insig1,Sat1,Steap4,Ndrg1,Pa2g4,Slc26a2,Tpd52,Sec24d,Cdk6,Homer2,Ncoa4,Abcc4,Tmprss2,Gpd1l,Rps6ka3,Ngly1,Hmgcs1,Fads1,Cenpn,Ptk2b,Pgm3,Hmgcr,Ptpn21,Spdef
Pericytes	HiMyc_WT_6mo	HALLMARK_ANGIOGENESIS	0.00154320987654321	0.00211176088369071	0.446243611646251	2.99236790746248	0	35	Fstl1,Kcnj8,Tnfrsf21,Nrp1,Stc1,Timp1,Col3a1,Itgav,Fgfr1,Thbd,App,Col5a2,Ptk2,Slco2a1,Vtn,Postn,Pf4,Spp1,Vcan,Pglyrp1,Vav2,Cxcl5
Pericytes	HiMyc_WT_6mo	HALLMARK_APICAL_JUNCTION	0.00124069478908189	0.00208667736757624	0.193286930228733	2.76722784740046	0	196	Thy1,Fbn1,Myh9,Tspan4,Arpc2,Pecam1,Mpzl1,Fscn1,Gnai2,Ctnnd1,Hras,Msn,Pfn1,Tjp1,Icam1,Cx3cl1,Stx4a,Cdk8,Itga9,Sorbs3,Adra1b,Cd34,Sdc3,Jup,Pkd1,Tsc1,Epb41l2,Ptk2,Icam2,Arhgef6,Cd276,Mapk13,Pard6g,Itgb1,Ywhah,Lima1,Src,Myl12b,Pbx2,Bmp1,Mdk,Cldn5,Nrxn2,Akt3,Insig1,Inppl1,Jam3,Actn4,Lamc2,Gnai1,Itga3,Col16a1,Ldlrap1,Vwf,Tubg1,Col17a1,Itgb4,Baiap2,Nlgn2,Cdh1,Layn,Lamb3,Sirpa,Plcg1,Sympk,Mmp2,Cdh3,Vcan,Cldn15,Nf2,Rasa1,Mapk14,Dhx16,Vav2,Ikbkg,Shroom2,Vcam1,Grb7,Tgfbi,Mapk11,Lama3,Dsc3,Adam15,Traf1,Crb3,Shc1,Wasl
Pericytes	HiMyc_WT_6mo	HALLMARK_APICAL_SURFACE	0.015600624024961	0.0180273877621772	0.264167979808633	1.90810903075318	9	42	Plaur,Thy1,Atp8b1,Cx3cl1,App,Afap1l2,Adipor2,Il2rg,Lypd3,Dcbld2,Adam10,Srpx,Lyn,Ephb4,Akap7,Mal,Gata3,Shroom2,Ntng1,Sulf2,Tmem8b,Pcsk9,Atp6v0a4,Ghrl,Mdga1,Efna5,Cd160,Crocc,Il2rb,Slc34a3,Brca1,Scube1
Pericytes	HiMyc_WT_6mo	HALLMARK_APOPTOSIS	0.00127226463104326	0.00208667736757624	0.284601606913574	3.74334781028926	0	160	Timp3,Ifitm3,Cd44,Emp1,Lgals3,Gsr,Plat,Gpx3,Timp1,Bcl10,Ier3,Rhob,Clu,Hmox1,Ctnnb1,Pea15a,Nedd9,Dap,Rela,Timp2,Isg20,Pmaip1,Anxa1,App,Casp8,Diablo,Bgn,Pdgfrb,Vdac2,Smad7,Dap3,Gch1,Ank,Tnf,Ptk2,H1f0,Ccnd1,Sptan1,Gadd45a,Sod1,Tap1,Tspo,Slc20a1,Dcn,Ifngr1,Cd38,Sat1,Bax,Bcl2l1,Tnfsf10,Casp6,Sc5d,Crebbp,Sqstm1,Ppt1,Bnip3l,Psen2,Erbb2,Igf2r,Bik,Il6,Rnasel,Wee1,Erbb3,Mmp2,Top2a,Cdc25b,Gsn,Rara,Dffa,Ereg,Retsat,Bid,Casp1,Il18,Cflar,F2r,Add1,Psen1,Xiap,Dnajc3,Rhot2,Casp7,Madd,Bmf,Il1a,Il1b
Pericytes	HiMyc_WT_6mo	HALLMARK_BILE_ACID_METABOLISM	0.262228260869565	0.262228260869565	0.10946972400224	1.1804148111612	192	103	Gclm,Slc23a2,Prdx5,Pnpla8,Abca1,Acsl5,Rbp1,Slc35b2,Optn,Rxra,Sod1,Aldh1a1,Bcar3,Dio2,Idh1,Pex16,Pex12,Abcd3,Crot,Cyp27a1,Pex7,Hsd17b11,Abca3,Fads1,Retsat,Sult2b1,Amacr,Hsd17b4,Npc1,Gstk1,Aldh9a1,Fads2,Pecr,Abca2,Cat,Bbox1,Abcd1,Abca4,Lck,Sult1b1,Hsd3b7,Paox,Hacl1,Ephx2,Abcg4,Aqp9,Abca8b,Abca6,Cyp46a1,Cyp39a1,Gnmt,Nudt12,Ttr,Ch25h,Efhc1,Apoa1,Aldh8a1,Nr1h4,Abca9,Soat2,Slc23a1,Rxrg,Slc27a2,Nr0b2,Klf1,Dio1
Pericytes	HiMyc_WT_6mo	HALLMARK_CHOLESTEROL_HOMEOSTASIS	0.00278164116828929	0.00370885489105239	0.245906433032557	2.25078744846172	1	70	Lgals3,Plaur,Clu,Cxcl16,Ctnnb1,Atf5,Anxa5,Plscr1,Fabp5,Stx5a,Trib3,Lgmn,Gnai1,Fasn,Sc5d,Srebf2,Nsdhl,Mal2,Gusb,Chka,Pparg,Ldlr,Acat2,Sqle,Hmgcs1,Acss2,Gstm7,Mvk,Tmem97,Hmgcr,Atxn2,Cpeb2,Sema3b,Fads2,Abca2
Pericytes	HiMyc_WT_6mo	HALLMARK_COAGULATION	0.00132275132275132	0.00208667736757624	0.244691968202232	2.85759007721637	0	123	Timp3,Sparc,Serping1,Klk8,Serpine1,Plat,Timp1,Rac1,Dusp6,Clu,Fbn1,Prss23,Ctsk,Gnb2,Pecam1,Fyn,Thbd,Ctsb,Itgb3,Gng12,Cfh,Anxa1,Fn1,C2,Furin,F3,Lgmn,Ctso,Prep,Lrp1,Bmp1,Apoc1,Serpinb2,Plau,Rapgef3,Gda,Mmp7,Vwf,Mmp15,Pef1,C1qa,Pf4,Mmp2,Plek,Htra1,Gsn,Ctsh,Pdgfb,Sh2b2,Hpn,Capn5,Lta4h,Pros1,Tfpi2,Rabif,Ctse,Serpinc1,Msrb2,C8g,Dpp4,Mmp9,Rgn,F8,P2ry1,Fgg
Pericytes	HiMyc_WT_6mo	HALLMARK_COMPLEMENT	0.00126903553299492	0.00208667736757624	0.290257349201704	3.98013628659304	0	181	Col4a2,Serping1,Lgals3,Serpine1,Plat,Calm1,Timp1,Gnb4,Plaur,Ehd1,Dusp6,Ctsc,Clu,Pim1,Irf7,Tnfaip3,Rhog,Dusp5,Gnb2,Fyn,Anxa5,Gnai2,Plscr1,Ctsb,Ctsd,Raf1,Usp14,Timp2,Pfn1,Atox1,Cfh,Zeb1,Fdx1,Stx4a,Ppp4c,Ccl5,Ppp2cb,Kif2a,Xpnpep1,Fn1,C2,F3,Lgmn,Pik3ca,Gngt2,Cp,Cpm,Ctso,Cd36,Prcp,Prep,Gnai3,Lrp1,Src,Jak2,Apoc1,Notch4,Lipa,Prdm4,Irf2,Prkcd,Serpinb2,Pdp1,Pla2g7,Rbsn,Dyrk2,Grb2,Vcpip1,Lyn,Spock2,Mmp15,Psmb9,Il6,Cblb,Car2,C1qa,Dgkh,Plek,Ctsh,Pdgfb,Gata3,Ctss,C1qc,Cda,Sirt6,Lta4h,Casp1,Pik3cg,Dock4,Tfpi2,Lcp2,Kcnip3,Dock9,Psen1,Rabif,Fcer1g,Casp7,Serpinc1,F5,Cd46,Dpp4,Rasgrp1
Pericytes	HiMyc_WT_6mo	HALLMARK_DNA_REPAIR	0.0012853470437018	0.00208667736757624	0.320679733483736	4.04533812908663	0	146	Aprt,Polr2f,Edf1,Polr2j,Sdcbp,Taf10,Sec61a1,Rbx1,Polr2e,Alyref,Pole4,Gtf2h5,Nme1,Nelfe,Polr2k,Rala,Polr2i,Polr3gl,Pold4,Tyms,Nt5c3,Cant1,Polr2d,Ssrp1,Sac3d1,Pom121,Gtf3c5,Mpg,Cox17,Nelfcd,Ercc8,Nelfb,Nt5c,Ercc1,Itpa,Nudt9,Tsg101,Zwint,Upf3b,Polr3c,Rfc2,Rad52,Aaas,Mrpl40,Sf3a3,Nudt21,Ercc2,Ada,Rae1,Taf12,Eif1b,Smad5,Stx3,Dut,Clp1,Gtf2h3,Ak3,Snapc4,Xpc,Dgcr8,Pola2,Fen1,Trp53,Taf13,Rfc3,Ncbp2,Rad51,Rpa2,Cda,Dguok,Prim1,Tk2,Gmpr2,Ccno,Hcls1,Nme4,Pnp,Snapc5,Ercc3,Cetn2,Guk1,Pold3,Taf1c,Ercc4
Pericytes	HiMyc_WT_6mo	HALLMARK_E2F_TARGETS	0.00123609394313968	0.00208667736757624	0.288394239461175	4.13331566036011	0	195	Mthfd2,Ran,Nap1l1,Ranbp1,Cdk4,Nop56,Pole4,Snrpb,Nme1,Psip1,Prdx4,Dctpp1,Ube2s,Pop7,Hmgb3,Smc4,Psmc3ip,Ssrp1,Atad2,Usp1,Tubb5,Lyar,Cks2,Eif2s1,Rad21,Cdkn2c,Rad51ap1,Pttg1,Paics,Hnrnpd,Stag1,Mcm3,Rfc2,Ccp110,Lmnb1,Nudt21,Dek,Anp32e,Lbr,Tipin,Dclre1b,Nbn,Nup205,Timeless,Pa2g4,Ccnb2,Tubg1,Hmmr,Srsf1,Rfc1,Cenpm,Slbp,Dut,Gspt1,Birc5,Prim2,Cdca8,Cdca3,Wee1,Mki67,Cdk1,Nup107,Spc24,Zw10,Top2a,Donson,Pola2,Cdc25b,Aurkb,Ak2,Ilf3,Trp53,Ctcf,Rfc3,Rad50,Rrm2,Asf1a,Suv39h1,Kif4,Cenpe,Mms22l,Rpa2,Tacc3,Ncapd2,Plk1,Kif22,Diaph3,Mre11a,Hus1,Shmt1,Trip13,Racgap1,E2f8,Cdkn3,Dlgap5,Orc6,Phf5a,Cks1b,Mcm4,Mcm7,Ubr7,Nasp,Mcm2,Pold3,Mcm5,Orc2,Mcm6,Ube2t,Spc25,Bub1b,Gins1,Mybl2,Aurka
Pericytes	HiMyc_WT_6mo	HALLMARK_EPITHELIAL_MESENCHYMAL_TRANSITION	0.00124069478908189	0.00208667736757624	0.328331154019359	4.66338495452342	0	193	Timp3,Sdc1,Mgp,Sparc,Fstl1,Tgfb1,Col4a2,Cd44,Serpine1,Capg,Timp1,Col3a1,Plaur,Tnc,Col5a3,Prrx1,Col4a1,Rhob,Igfbp3,Thy1,Fbn1,Tnfaip3,Lgals1,Itgav,Tpm4,Fuca1,Calu,Pmepa1,Itgb3,Serpine2,Gja1,Dab2,Cxcl12,Pdlim4,Lamc1,Serpinh1,Col5a2,Itga5,Bgn,Ppib,Fn1,Copa,Pdgfrb,Col1a2,Pcolce,Col5a1,P3h1,Mfap5,Gadd45a,Areg,Fermt2,Itgb1,Dcn,Lrp1,Bmp1,Sat1,Itgb5,Lamc2,Wipf1,Fgf2,Gpx7,Col6a3,Basp1,Lama2,Fmod,Col16a1,Fbln2,Aplp1,Il15,Wnt5a,Nnmt,Thbs2,Foxc2,Il6,Crlf1,Anpep,Postn,Spp1,Mest,Mmp2,Nid2,Col7a1,Vcan,Fbln1,Fap,Plod1,Slc6a8,Efemp2,Htra1,Qsox1,Gpc1
Pericytes	HiMyc_WT_6mo	HALLMARK_ESTROGEN_RESPONSE_EARLY	0.00123456790123457	0.00208667736757624	0.261884818795216	3.7205824387724	0	192	Cd44,Xbp1,Slc7a5,Blvrb,Prss23,Fhl2,Krt8,Slc39a6,Il6st,Myof,Mast4,Med13l,Gja1,Pmaip1,Cxcl12,Slc2a1,Slc16a1,Scarb1,Fkbp4,Bag1,Krt19,Cant1,Ptges,P2ry2,Flnb,Elf1,Krt15,Podxl,Klf10,Nav2,Ccnd1,Slc7a2,Ablim1,Inhbb,Areg,Kcnk5,Jak2,Fkbp5,Lad1,Olfml3,Rbbp8,Add3,Slc22a5,Nrip1,Fasn,Tpbg,Slc1a4,Med24,Gab2,Cyp26b1,Wwc1,Tubb2b,Kdm4b,Slc26a2,Nxt1,Arl3,Ppif,Cish,Olfm1,Mpped2,Tgif2,Unc119,Krt13,Rhobtb3,Rps6ka2,Papss2,Elf3,Fos,Rab31,Slc19a2,Abca3,Chpt1,Rara,Tfap2c,Reep1,Sult2b1,Tsku,Esrp2,Sh3bp5,Endod1,Rapgefl1,Mapt,Slc37a1,Slc1a1,Amfr,Ugcg,Dlc1,Farp1,Celsr2,Sema3b,Asb13,Mybl1,Mreg,Mlph,Rab17,Fcmr,Clic3,Rasgrp1,Ovol2,Slc24a3,Zfp185,Muc1,Anxa9,Pdzk1,Aqp3,Ttc39a,Ret,Scnn1a,Dhcr7,Myb,Tjp3,Tbc1d30,Npy1r,Calb2,Il17rb,Dhrs2,Pgr,Car12,Sec14l2,Adcy1,Elovl2,Greb1,Sybu,Syngr1,Celsr1,Abat,Tiam1,Snx24,Aldh3b1,Syt12,Gfra1
Pericytes	HiMyc_WT_6mo	HALLMARK_ESTROGEN_RESPONSE_LATE	0.00125786163522013	0.00208667736757624	0.219579812968704	3.04805612423415	0	185	Cxcl14,Cd44,Jak1,Xbp1,Slc7a5,Emp2,Blvrb,Sgk1,Gal,Prss23,Ugdh,Dnajc1,Il6st,Hspa4l,Fabp5,Myof,Isg20,Cxcl12,Slc16a1,Scarb1,Ass1,Fkbp4,Bag1,Krt19,Tspan13,Ptges,Flnb,Ccnd1,Areg,Kcnk5,St14,Mapk13,Jak2,Fkbp5,Mdk,Dcxr,Tst,Rbbp8,Add3,Lsr,Slc22a5,Nrip1,Perp,Lamc2,Snx10,Mettl3,Tpbg,Slc1a4,Gjb3,Cyp26b1,Aldh3a2,Slc26a2,Prlr,Nxt1,Arl3,Cdh1,Ppif,Cish,Olfm1,Car2,Mest,Homer2,Pkp3,Top2a,Krt13,Rps6ka2,Papss2,Fos,Rab31,Abca3,Chpt1,Tfap2c,Sult2b1,Gins2,Plxnb1,Rapgefl1,Mapt,Llgl2,Kif20a,Tfpi2,Amfr,Farp1,Celsr2,Ptger3,Sema3b,Clic3,Dusp2,Ovol2,Slc24a3,Anxa9,Pdzk1,Nmu,Ret,Ptpn6,Scnn1a,Chst8,Dhcr7,Myb,Tjp3,Npy1r,Il17rb,Dhrs2,Pgr,Trim29,Car12,Cacna2d2,Ltf,Cdc6,Prkar2b,Batf,Serpina5,Xrcc3
Pericytes	HiMyc_WT_6mo	HALLMARK_FATTY_ACID_METABOLISM	0.00448430493273543	0.00568741113420103	-0.22077823700912	-3.33810518156043	0	148	Elovl5,Idh3b,Mif,Hsd17b10,Glul,Hsph1,Acadvl,Aco2,Ldha,Acox1,Sdhc,Ech1,Acadm,Hmgcs2,Eci1,Acadl,Acaa2,Hsdl2,Acaa1a,Pdha1,Dlst,Dhcr24,Auh,Aldoa,Hsp90aa1,Sdha,Idi1,Bphl,Hsd17b7,Aoc3,Apex1,Idh3g,Mgll,Suclg2,Sdhd,Grhpr,Eno3,Gcdh,Eno2,Blvra,Hadh,Pts,Mlycd,Gpd2,Pdhb,Cbr1,Gstz1,Etfdh,Hpgd,Hccs,Suclg1,Metap1,Echs1,Acsl1,Nthl1,Uros,Urod,Prdx6,Dld,Crat,Ncaph2,Maoa,Me1,Hmgcl
Pericytes	HiMyc_WT_6mo	HALLMARK_G2M_CHECKPOINT	0.00124843945068664	0.00208667736757624	0.298625028304722	4.19849112019671	0	190	Tgfb1,Marcks,G3bp1,Top1,Slc7a5,Cdk4,Slc12a2,Odc1,Atf5,Ncl,Pafah1b1,E2f4,Ewsr1,Smad3,Slc7a1,Ube2s,Odf2,Numa1,Arid4a,Hmgb3,Smc4,Bub3,Ccnd1,Meis2,Mnat1,Katna1,Cks2,Rad21,Cdkn2c,Cul4a,Cul5,Ube2c,Pttg1,Chmp1a,Hnrnpd,Stag1,Mcm3,Prc1,Lmnb1,Mtf2,Prmt5,Dr1,Lbr,Ccnb2,Ccnf,Hmmr,Dkc1,Srsf1,Dtymk,Gspt1,Birc5,Smc2,Prim2,Cenpf,Mki67,Cdk1,Pml,Top2a,Pola2,Cdc25b,Aurkb,Tnpo2,Dbf4,Cbx1,Ilf3,Ctcf,Sqle,E2f3,Mapk14,Orc5,Slc38a1,Nusap1,Rbl1,Suv39h1,Kif4,Ccna2,Egf,Cenpe,Rad54l,Rpa2,Tacc3,Plk1,Kif22,Gins2,Kif15,Hus1,Meis1,Fancc,Racgap1,Chaf1a,Incenp,Nek2,Pbk,Cdkn3,Orc6,Cdc27,Kpnb1,Prpf4b,Snrpd1,Upf1,Cks1b,Tpx2,E2f1,Nasp,Mcm2,Mcm5
Pericytes	HiMyc_WT_6mo	HALLMARK_GLYCOLYSIS	0.00123456790123457	0.00208667736757624	0.297171888437349	4.22190379153444	0	192	Sdc1,Taldo1,Stc1,Cd44,Txn1,Arpp19,Ier3,Igfbp3,Chpf2,Chst2,Psmc4,Akr1a1,Ext1,Isg20,Pam,Tpst1,Fkbp4,Ppp2cb,Copb2,Kif2a,Sdc3,Cited2,Got1,Col5a1,Chpf,Gfpt1,Gclc,Polr3k,P4ha1,Slc16a3,Sod1,Kdelr3,Dcn,Pgam1,Gmppa,Ecd,Rbck1,Hax1,Artn,Ugp2,Casp6,Cln6,Tpbg,Med24,B4galt7,Pgm2,Idh1,Ddit4,Pgk1,Ppia,Cxcr4,Nsdhl,Phka2,Agl,B3galt6,Srd5a3,Gys1,Adora2b,Hmmr,Bik,Gusb,Pgls,Mdh2,Agrn,Ak3,Zfp292,Slc25a13,Cdk1,Mpi,Xylt2,Vcan,Alg1,Pkp2,Elf3,Aldh7a1,Hs2st1,Vldlr,Plod1,Hk2,Qsox1,Gpc1,Gpc4,Pmm2,B3gat3,Rpe,Galk2,Met,Tgfa,Capn5,Tgfbi,Egln3,B4galt4,Kif20a,Fam162a,Mdh1,Il13ra1,Cldn3,G6pdx,Plod2,Aldh9a1,Chst1,Nasp,B4galt2,Chst12,Cog2,Abcb6,Lct,Ppfia4,Nanp,Spag4,Aurka,Hs6st2,Gpr87,Efna3
Pericytes	HiMyc_WT_6mo	HALLMARK_HEDGEHOG_SIGNALING	0.12396694214876	0.128925619834711	-0.183053839859549	-1.32350462760496	44	34	Tle1,Tle3,Ldb1,Ets2,Gli1,Cntfr,Nf1,Cdk5r1,Dpysl2,Vegfa,Amot,Ophn1,Hey1
Pericytes	HiMyc_WT_6mo	HALLMARK_HEME_METABOLISM	0.00125628140703518	0.00208667736757624	0.23271141213783	3.19644104384341	0	179	Ucp2,Gclm,Gde1,Slc7a11,Mkrn1,Top1,Sdcbp,Lrp10,Blvrb,Arl2bp,Adipor1,Nfe2l1,Hdgf,Bsg,Picalm,Asns,Tmem9b,Ctsb,Igsf3,Ypel5,Riok3,Smox,Slc30a1,Tspan5,Slc2a1,Psmd9,Sec14l1,Htatip2,Lmo2,Glrx5,Klf3,Slc6a9,Dcaf11,Gclc,Optn,Lpin2,H1f0,Slc22a4,Pigq,Abcg2,Ubac1,Mpp1,Hebp1,Fbxo34,Sidt2,Atp6v0a1,Agpat4,Fech,Rad23a,Slc25a38,Clcn3,Bnip3l,Cpox,Cast,Hagh,Nr3c1,Alad,Pgls,Arhgef12,Xpo7,Tmcc2,Car2,Eif2ak1,Ncoa4,Synj1,Dcaf10,Fbxo9,Slc6a8,Myl4,Minpp1,Xk,Slc10a3,Endod1,Acp5,Rnf123,Mocos,Btrc,Add1,Daam1,Cdc27,Rcl1,Prdx2,Cdr2,Vezf1,Ctns,Abcb6,Ctse,Ackr1,Slc30a10,Cat,Alas2,Aqp3,Tal1,Rhd,E2f2,Rap1gap
Pericytes	HiMyc_WT_6mo	HALLMARK_HYPOXIA	0.00124069478908189	0.00208667736757624	0.217667224979486	3.11627281636074	0	196	Stc1,Plac8,Serpine1,Plaur,Ets1,Ier3,Igfbp3,Pim1,Hmox1,Klf6,Chst2,Dusp1,Tnfaip3,Myh9,Ext1,Lxn,Gbe1,Prdx5,Isg20,Hexa,Pam,Slc2a1,Scarb1,Bgn,Tpst2,Xpnpep1,Sdc3,Cited2,Col5a1,F3,Slc25a1,Plin2,P4ha1,Cp,Tmem45a,Cdkn1c,Rbpj,Kdelr3,Ccng2,Dcn,Noct,Ugp2,Casp6,Ampd3,Tpbg,Pgm2,Ddit4,Pgk1,Bnip3l,Efna1,Ndrg1,Nedd4l,Cxcr4,Srpx,B3galt6,Gys1,Adora2b,Hoxb9,Nagk,Adm,Nr3c1,Tpd52,Il6,Jmjd6,Zfp292,Vldlr,Fos,Ndst1,Tes,Hk2,Gpc1,Gpc4,Kdm3a,Slc6a6,Pdgfb
Pericytes	HiMyc_WT_6mo	HALLMARK_IL2_STAT5_SIGNALING	0.0012453300124533	0.00208667736757624	0.21514915983103	3.07907674444532	0	197	Ifitm3,Phlda1,Tnfrsf21,Nrp1,Cd44,Emp1,Capg,Xbp1,Rgs16,Nfkbiz,Rhob,Gsto1,Cd81,Pim1,Klf6,Odc1,Itgav,Syngr2,Lif,Plscr1,Mapkapk2,Ctsz,Spred2,Pus1,Col6a1,Hipk2,Anxa4,Furin,Praf2,Glipr2,Ikzf2,P2rx4,Cdc42se2,Itga6,Plin2,P4ha1,Gbp3,Swap70,Cdcp1,Cdkn1c,Cyfip1,Arl4a,Ifngr1,Bcl2l1,Tnfsf10,Ckap4,Smpdl3a,Lrrc8c,Csf1,Ndrg1,Cxcl10,Pou2f1,She,Abcb1a,Aplp1,Enpp1,Igf2r,Cish,Snx9,Il18r1,Car2,Tnfrsf1b,Spp1,Fah,Etv4,Prkch,Sh3bgrl2,Dennd5a,Wls,Hk2,Il4ra,St3gal4,Il1rl1,Il10,Syt11,Penk,Pdcd2l,Map6,Il3ra,Amacr,Traf1,Pnp,Irf6,Gabarapl1,Ahr,Ptrh2,Ptch1,Lclat1,Ncs1,Il1r2,Serpinc1,Selp,Cd48,Il2ra
Pericytes	HiMyc_WT_6mo	HALLMARK_IL6_JAK_STAT3_SIGNALING	0.00140449438202247	0.00208667736757624	0.334757402970431	3.26357453530283	0	82	Tgfb1,Tnfrsf21,Cd44,Cxcl2,Pim1,Hmox1,Ifngr2,Acvrl1,Stat1,Bak1,Il6st,Itgb3,Crlf2,Il10rb,Ccl7,Tnfrsf1a,Stam2,Tnf,Ltbr,Cd36,Ptpn11,Ifngr1,Il2rg,Cd38,Hax1,Csf1,Cbl,Cxcl10,Grb2,Ifnar1,Tlr2,Cxcl9,Il6,Il18r1,Itga4,Tnfrsf1b,Pf4,Irf9,Il4ra,Il15ra,Stat2,Pdgfc,Cxcl13,Il3ra
Pericytes	HiMyc_WT_6mo	HALLMARK_INFLAMMATORY_RESPONSE	0.00124069478908189	0.00208667736757624	0.277224184645946	3.91391500249697	0	191	Nfkbia,Ifitm1,Ly6e,Serpine1,Nfkb1,Timp1,Plaur,Rgs16,Bst2,Klf6,Chst2,Ifngr2,Irf7,Rhog,Sri,Calcrl,Lif,Rtp4,Ptpre,Itgb3,Raf1,Rela,Icam1,Abca1,Cx3cl1,Slc7a1,Abi1,Ccl5,Edn1,Itga5,Cd40,Ccl7,P2ry2,F3,Tnfaip6,Gch1,P2rx4,Slc7a2,Gabbr1,Slc31a2,Gnai3,Pcdh7,Scarf1,Nmi,Tapbp,Tnfsf10,Icosl,Tpbg,Dcbld2,Csf1,Ccrl2,Irak2,Cxcl10,Ifnar1,Aplnr,Tlr2,Lyn,Ripk2,Il15,Adora2b,Cxcl9,Adm,Slc31a1,Axl,Il6,Kif1b,Il18r1,Cybb,Tnfrsf1b,Tlr3,Stab1,Ldlr,Csf3,Acvr2a,Il4ra,Il15ra,Il18rap,Il10,Rgs1,Ptafr,Cxcl5,Ereg,P2rx7,Met,Hpn,Il18,Inhba,Sema4d,Lcp2,Psen1,Atp2c1,Eif2ak2,Ahr,Pdpn,Ccl20,Sele,Cd48,Rasgrp1,Slc28a2,Il1a,Il1b,Lpar1,Lck,Tnfrsf9,Tlr1,Cxcl15,Cmklr1,C3ar1,Olr1,Msr1,Nod2,Ccl22,Ccl17,Gpr183,Icam4,Il10ra,Aqp9,Osm,Il12b,Nlrp3,Pik3r5,Ccr7,Rnf144b,Bdkrb1,Gpr132,Itgb8,Il7r,Has2,Lta,Ebi3,Adgre1,Il2rb,Prok2,Hrh1,Clec5a,Lamp3,Slamf1,Tnfsf15,Csf3r,Tacr1,Cd69,Cxcr6,Mefv,Fpr1,Slc1a2,Tacr3,Ffar2,Mep1a,Sell,Ccl24,Ptger2,Cd70,Best1
Pericytes	HiMyc_WT_6mo	HALLMARK_INTERFERON_ALPHA_RESPONSE	0.00139664804469274	0.00208667736757624	0.538165776588374	5.47504343622591	0	91	Ifitm3,B2m,Procr,Ifitm1,Ly6e,Psmb8,Ifitm2,Cd47,Bst2,Psme1,Ifi35,Isg15,Irf7,Psma3,Psme2,Plscr1,Lgals3bp,Rtp4,Ogfr,Isg20,Casp8,Parp14,Ifi27,Ifi30,Elf1,Rsad2,Tmem140,Gbp3,Oasl1,Usp18,Tap1,Lpar6,Trim26,Ifit3,Nmi,Irf2,Ube2l6,Helz2,Trim25,Ifih1,Adar,Ifi44,Ddx60,Csf1,Ccrl2,Cxcl10,Trim12c,Sp110,Ripk2,Oas1a,Il15,Psmb9,Parp12,Ncoa7,Tdrd7,Uba7,Pnpt1,Cnp,Dhx58,Parp9,Ifit2,Irf9,Trafd1,Il4ra,Cd74,Stat2,Rnf31
Pericytes	HiMyc_WT_6mo	HALLMARK_INTERFERON_GAMMA_RESPONSE	0.0012531328320802	0.00208667736757624	0.364274406461457	5.03453498713649	0	182	Ifitm3,B2m,Mthfd2,Nfkbia,Ly6e,Psmb8,Serping1,Nfkb1,Tnfaip2,Ifitm2,Bst2,Pim1,Psme1,Ifi35,Isg15,Irf7,Psma3,Tnfaip3,Ifnar2,Psme2,Stat1,Sri,Plscr1,Lgals3bp,Rtp4,Ogfr,Vamp8,Psmb2,Cfh,Icam1,Isg20,Psma2,Ccl5,Casp8,Upp1,Parp14,Ifi27,Cd40,Lysmd2,Xaf1,Ccl7,Ifi30,Tnfaip6,Gch1,Rsad2,Gbp3,Oasl1,Usp18,Tap1,Arl4a,Trim26,Jak2,Zbp1,Cd38,Ifit3,Nmi,Samhd1,Lats2,Rbck1,Tapbp,Irf2,Ptgs2,Ube2l6,Helz2,Trim25,St8sia4,Ifih1,Tnfsf10,Adar,Ifi44,Vamp5,Ddx60,Cxcl10,Sp110,Ripk2,Irf5,Nod1,Il15,Cxcl9,Auts2,Psmb9,Il6,Parp12,Tdrd7,Pml,Pnpt1,Dhx58,H2-Aa,Ifit2,Znfx1,Irf9,Trafd1,Il4ra,Cd74,Il15ra,Stat2,Rnf31,Vcam1,Il18bp,Nlrc5,Casp1,Cmtr1,Lcp2,Batf2,Rnf213,Pnp,Rapgef6,Eif2ak2,Trim21,Nup93,Casp7,Selp,Slamf7
Pericytes	HiMyc_WT_6mo	HALLMARK_KRAS_SIGNALING_DN	0.0485436893203883	0.0537079115885148	-0.0959468369609332	-1.57770917486003	9	168	Nr4a2,Nrip2,Skil,Efhd1,Tgfb2,Kmt2d,Mthfr,Vps50,Sphk2,Btg2,Cpeb3,Slc25a23,Gamt,Cdkal1,Nr6a1,Cntfr,Prodh,Zc2hc1c,Ryr2,Slc5a5,Gpr3,Tcf7l1,Synpo,Arhgdig,Pdk2,Zfp112,Slc16a7,Fgfr3,Tfcp2l1,Igfbp2,Mfsd6,Serpina10,Tshb,Cldn16,Calm4,Il5,Ccr8,Hnf1a,Insl5,Fgf16,Itgb1bp2,Cacna1f,Gp1ba,Cd40lg,Prkn,Kcne2,Sox10,Selenop,Myh7,Slc6a3,Sncb,Ifng,Fgf22,Cdh16,Slc12a3,Klk7,Nphs1,Clstn3,Cpa2,Stag3,Ptgfr,Ifi44l,Tent5c,Actc1,Hc,Coq8a,Chrng,Pax3,Tfap2b,Pde6b,Wnt16,Pdcd1,Gp2,Plag1,Scgb1a1,Cd80,Mefv,Cacng1,Nos1,Kcnq2,Adra2c,Shox2,Bard1,Slc38a3,Ntf3,Col2a1,Irs4,Kcnd1,Klhdc8a,Sptbn2,Cyp39a1,Msh5,Tff2,Clps,Cldn8,Sidt1,P2rx6,Ypel1,Krt1,Tg,Gdnf,Ngb,Ybx2,Il12b,Tenm2,Htr1b,Zbtb16,Abcg4,Itih3,Thrb,Hsd11b2,Kcnn1,Tex15,Slc29a3,Edar,Atp4a,Ryr1,Ckm,Ccdc106,Tnni3,Atp6v1b1,Cd207,Grid2,Idua,Brdt,Epha5,Slc30a3,Edn2,Fggy,Bmpr1b
Pericytes	HiMyc_WT_6mo	HALLMARK_KRAS_SIGNALING_UP	0.00123152709359606	0.00208667736757624	0.271561467103042	3.87593515161627	0	194	Nrp1,Psmb8,Emp1,Plat,Plaur,Ets1,Rgs16,Prrx1,Dusp6,Igfbp3,Eng,Trib1,Tnfaip3,Mmd,Pecam1,Fuca1,Lif,Apod,Tfpi,Avl9,Trib2,Cfh,Plvap,Tnnt2,Aldh1a3,Adgrl4,Adam8,Jup,Tspan13,Yrdc,Ano1,G0s2,Mall,Gfpt2,Nin,Ank,Fbxo4,F2rl1,Tmem176b,Tmem176a,Spry2,Il2rg,Spon1,Flt4,Ptgs2,Ngf,Hsd11b1,Slpi,Plau,Dcbld2,Ptbp2,Cbl,Kcnn4,Cxcl10,Il1rl2,Cxcr4,Abcb1a,Cbr4,Cab39l,Ace,Ptcd2,Etv5,Epb41l3,Strn,Il33,Igf2,Adam17,Ly96,Crot,Hoxd11,Car2,Tnfrsf1b,Spp1,Peg3,Etv4,Zfp277,Wdr33,Rbm4,Gprc5b,Pigr,Sdccag8,Ctss,Ereg,Prkg2,Gpnmb,Lcp1,Tmem158,Inhba,Map3k1,Plek2,Ppbp,Traf1,Galnt3,Tspan1,Gng11,Fcer1g,Sema3b,St6gal1,Ccl20,Kif5c,Il1b,Mmp9,Pcsk1n,Nap1l2,Laptm5,Reln,Btc,Cmklr1,Lat2,C3ar1,Map4k1,Tph1,Itgb2,Ptprr,Retn,Fgf9,Adamdec1,Itgbl1,Il10ra,Aldh1a2,Snap91,Ikzf1,Dock2,Cbx8,F13a1,Itga2,Mycn,Hdac9
Pericytes	HiMyc_WT_6mo	HALLMARK_MITOTIC_SPINDLE	0.00123609394313968	0.00208667736757624	0.299527290845209	4.30272877452328	0	198	Marcks,Wasf2,Arhgdia,Ralbp1,Ywhae,Cdc42,Myh9,Ppp4r2,Fscn1,Bcar1,Nedd9,Cdc42bpa,Dynll2,Pafah1b1,Dync1h1,Bin1,Clasp1,Arl8a,Rasa2,Arhgap5,Abi1,Numa1,Sptbn1,Smc4,Flnb,Tsc1,Capzb,Cttn,Mark4,Epb41l2,Nin,Cdc42ep2,Sac3d1,Cyth2,Sptan1,Rabgap1,Rab3gap1,Cd2ap,Katna1,Ezr,Mid1ip1,Arhgef2,Apc,Arfgef1,Uxt,Sos1,Actn4,Arhgef3,Prc1,Kif3c,Arap3,Myo9b,Lmnb1,Arhgap10,Map3k11,Pkd2,Fgd6,Ccnb2,Lrpprc,Ssh2,Pcnt,Plekhg2,Kif1b,Rfc1,Arhgef12,Birc5,Cenpf,Sass6,Clip2,Cdk1,Llgl1,Top2a,Tubgcp6,Rasa1,Gsn,Als2,Nusap1,Cep250,Prex1,Kif4,Shroom2,Cenpe,Tubgcp5,Plk1,Kif22,Cenpj,Anln,Kif15,Tubd1,Arhgap27,Tbcd,Dock4,Racgap1,Incenp,Nek2,Dlgap5,Clip1,Ccdc88a,Cdc27,Rapgef6,Lats1,Klc1,Pcgf5,Wasl,Tpx2,Cntrl,Farp1,Katnb1,Rhot2,Cep192,Nck2
Pericytes	HiMyc_WT_6mo	HALLMARK_MTORC1_SIGNALING	0.00124843945068664	0.00208667736757624	0.324026912641563	4.55562657675885	0	190	Mthfd2,Stc1,Nupr1,Slc7a11,Phgdh,Pdap1,Gsr,Shmt2,Psmb5,Psph,Calr,Xbp1,Eif2s2,Ssr1,Psat1,Slc7a5,Ctsc,Txnrd1,Gsk3b,Psmc4,Psma3,Serp1,Ppa1,Canx,Asns,M6pr,Gbe1,Prdx1,Rit1,Arpc5l,Slc2a1,Psma4,Psmd12,Serpinh1,Nmt1,Psmd13,Psmc2,Cyb5b,Trib3,Psmd14,Ufm1,Ifi30,Got1,Gclc,Atp6v1d,Sec11a,Lgmn,Rpn1,P4ha1,Abcf2,Sdf2l1,Cops5,Adipor2,Rrp9,Uso1,Add3,Mllt11,Insig1,Nfkbib,Gga2,Sc5d,Slc1a4,Idh1,Nfyc,Ddit4,Pgk1,Hsp90b1,Sqstm1,Ppia,Tomm40,Tbk1,Cxcr4,Qdpr,Nup205,Tubg1,Ccnf,Psme3,Ldlr,Vldlr,Nufip1,Uchl5,Tes,Fkbp2,Hk2,Hspa4,Immt,Sqle,Slc6a6,Rrm2,Elovl6,Hmgcs1,Fads1,Plk1,Lta4h,Tmem97,Polr3g,Dhfr,Hmgcr,Egln3,Pnp,Eef1e1,G6pdx,Plod2,Mcm4
Pericytes	HiMyc_WT_6mo	HALLMARK_MYC_TARGETS_V1	0.00125156445556946	0.00208667736757624	0.381553012854331	5.32615115671219	0	186	Rpl6,Rps10,Rps3,Rps5,Rplp0,Hnrnpa1,Rps6,Ran,Rpl14,Phb2,Nap1l1,Eif2s2,Ranbp1,G3bp1,Psmd3,Psma7,Ddx21,Ywhae,Cdk4,Psmc4,Odc1,Eef1b2,Nhp2,Nop56,Canx,Psma1,Hdgf,Psmd7,C1qbp,Nme1,Erh,Psmb3,Ube2e1,Rpl18,Vdac1,Xpot,Serbp1,Psmd1,Vdac3,Psmb2,Prdx4,Eif3j1,Psma4,Abce1,Psma2,Eif3d,Pcbp1,Tufm,Srm,Tyms,Psmd14,Nop16,Bub3,Cct3,Tcp1,Slc25a3,Txnl4a,Usp1,Eif3b,Cct7,Pwp1,Clns1a,Cops5,Rrp9,Eif2s1,Prps2,Snrpa,Ruvbl2,Rpl22,Snrpd3,Snrpg,Cct4,Hnrnpd,Mrpl9,Pgk1,Snrpa1,Ppia,Dek,Glo1,Ilf2,Pa2g4,Mrpl23,Prdx3,Srsf1,Stard7,Dut,Gspt1,Lsm2,Psma6,Tomm70a,Ncbp1,Hdac2,Cyc1,Cox5a,Ppm1g,Ssb,Prpf31,Ap3s1,Ssbp1,Ncbp2
Pericytes	HiMyc_WT_6mo	HALLMARK_MYC_TARGETS_V2	0.00328947368421053	0.00427631578947368	-0.271163057430365	-2.47998354351527	0	57	Hspd1,Npm1,Cbx3,Hspe1,Myc,Rrp12,Farsa,Nolc1,Aimp2,Gnl3,Tfb2m,Grwd1,Mybbp1a,Noc4l,Plk4,Ung,Ddx18,Wdr43,Map3k6,Supv3l1,Sord,Slc29a2,Tbrg4,Ppan,Utp20,Imp4,Las1l,Bysl
Pericytes	HiMyc_WT_6mo	HALLMARK_MYOGENESIS	0.00497512437810945	0.00615967780146885	-0.146145842882316	-2.57115799481137	0	190	Tagln,Ifrd1,Myh11,Cdkn1a,Tpm2,Mylk,Ckb,Des,Gadd45b,Mef2c,Eif4a2,Fxyd1,Fhl1,Sphk1,Dmpk,Hbegf,Hdac5,Smtn,Dmd,Sh3bgr,Hspb2,Ptgis,Myom1,Cryab,Mef2d,Sod3,Cdh13,Ldb3,Bhlhe40,Dtna,Myo1c,Sorbs1,Ppp1r3c,Vipr1,Ptp4a3,Pdlim7,Fabp3,Cox7a1,Sspn,Col1a1,Lsp1,Tpd52l1,Itga7,Mras,Tcap,Eno3,Tnnt3,Tnnt1,Tnnc2,Pde4dip,Fkbp1b,Akt2,Fdps,Pfkm,Stc2,Acta1,Gnao1,Casq2,Rb1,Ak1,Speg,Prnp,Adcy9,Hspb8,Svil,Pick1,Acsl1,Mapre3,Cacna1h,Tnnc1
Pericytes	HiMyc_WT_6mo	HALLMARK_NOTCH_SIGNALING	0.025	0.0282608695652174	-0.259173212180117	-1.79353095384249	8	31	Jag1,Hes1,Maml2,Notch3,Heyl,Notch2,Sap30,Fzd7,Prkca,Fzd5,Ppard,Notch1,Cul1,Dtx2,Kat2a
Pericytes	HiMyc_WT_6mo	HALLMARK_OXIDATIVE_PHOSPHORYLATION	0.0012531328320802	0.00208667736757624	0.253518226729254	3.50380471344004	0	182	Timm13,Atp6v0e,Phb2,Uqcrq,Polr2f,Atp6v1g1,Atp6v1c1,Uqcrfs1,Ndufv1,Uqcrc1,Vdac1,Vdac3,Timm17a,Mrps12,Ndufa8,Mtx2,Mrps11,Fdx1,Cox7a2l,Cox5b,Timm8b,Ndufs8,Ndufa2,Vdac2,Mrpl11,Ndufb6,Sucla2,Hadha,Slc25a3,Atp6v1d,Sdhb,Fxn,Atp6v0b,Oxa1l,Tomm22,Mrpl34,Cox17,Por,Atp6ap1,Bax,Uqcr10,Ndufb8,Timm50,Pdp1,Idh1,Ndufs4,Mrpl35,Cox11,Ndufa3,Ndufs6,Atp1b1,Ogdh,Slc25a11,Rhot1,Timm9,Atp6v1e1,Decr1,Lrpprc,Tcirg1,Grpel1,Cpt1a,Prdx3,Hadhb,Mrpl15,Mdh2,Bdh2,Mtrr,Tomm70a,Cox10,Cyc1,Cox5a,Atp6v1h,Immt,Aifm1,Fh1,Abcb7,Pdk4,Retsat,Opa1,Ndufs1,Cox6b1,Mdh1,Glud1,Ndufa9,Idh3a,Ndufb5,Ndufc2,Rhot2,Casp7
Pericytes	HiMyc_WT_6mo	HALLMARK_P53_PATHWAY	0.00123609394313968	0.00208667736757624	0.301348564364239	4.3189792647763	0	195	Sdc1,Tgfb1,Procr,Rps12,Rpl36,Nupr1,Slc7a11,Ninj1,Rps27l,Klk8,Rgs16,Ier3,Cd81,S100a10,Krt17,Hmox1,Sec61a1,Cebpa,Plk2,Fuca1,Osgin1,Lif,Bak1,Hspa4l,Rpl18,Hras,Pitpnc1,Vamp8,Ralgds,Ptpre,Ctsd,Tax1bp3,Mxd4,Ip6k2,Gm2a,App,Ei24,Prmt2,Upp1,Tcn2,Trib3,Rnf19b,Ifi30,Tm4sf1,Pom121,Gadd45a,Rxra,Inhbb,St14,Tap1,Prkab1,Tspyl2,Hint1,Rap2b,Dcxr,Vdr,Sat1,Bax,Perp,Abhd4,Serpinb5,Wwp1,Ccp110,Ddit4,Plk3,Blcap,Ndrg1,Rchy1,Traf4,Plxnb2,Ada,Itgb4,Ier5,Triap1,Baiap2,Cgrrf1,Phlda3,Cdkn2b,Rab40c,Xpc,Dram1,Gls2,Fos,Trp53,Trafd1,Slc19a2,Rad9a,Retsat,Tgfa,Casp1,Ankra2,Gpx2,Trp63,Def6,Aen,F2r,Ctsf,Fam162a,Ccnk,Mdm2,Slc3a2,Tm7sf3,Stom
Pericytes	HiMyc_WT_6mo	HALLMARK_PANCREAS_BETA_CELLS	0.0860719874804382	0.093244653103808	0.218773401161441	1.45192774755504	54	34	Srp14,Stxbp1,Spcs1,Lmo2,Sec11a,Foxo1,Vdr,Akt3,Elp4,Dpp4,Syt13,Pcsk2,Slc2a2,Chga,Sst,G6pc2,Abcc8,Nkx6-1,Foxa2,Iapp,Gck,Gcg,Neurod1,Pax6,Insm1,Nkx2-2,Pklr
Pericytes	HiMyc_WT_6mo	HALLMARK_PEROXISOME	0.00735294117647059	0.00889192886456908	-0.173040268009594	-2.1534601004978	1	98	Elovl5,Slc25a4,Scp2,Pex5,Acox1,Idh2,Pabpc1,Ech1,Cnbp,Mvp,Acaa1a,Gnpat,Dhcr24,Atxn1,Crabp2,Idi1,Dlg4,Pex14,Sod2,Ide,Sema3c,Mlycd,Fdps,Lonp2,Smarcc1,Cadm1,Msh2,Abcc5,Acsl1,Pex6,Pex11a,Dhrs3,Crat,Pex11b,Pex13,Hmgcl,Isoc1,Slc25a17
Pericytes	HiMyc_WT_6mo	HALLMARK_PI3K_AKT_MTOR_SIGNALING	0.00136798905608755	0.00208667736757624	0.272905526204137	2.92805008687018	0	102	Calr,Ppp1ca,Rac1,Arhgdia,Gsk3b,Cdk4,Pin1,Ralb,Cab39,Arf1,Plcb1,Hras,Raf1,Pfn1,Rit1,Slc2a1,Cltc,Ube2n,Trib3,Tnfrsf1a,Dusp3,Csnk2b,Ptpn11,Il2rg,Mapk8,Ywhab,Nfkbib,Ngf,Traf2,Itpr2,Hsp90b1,Sqstm1,Pikfyve,Grb2,Tbk1,Cxcr4,Nod1,Cab39l,Gna14,Plcg1,Them4,Cdk1,Camk4,Rps6ka3,Pla2g12a
Pericytes	HiMyc_WT_6mo	HALLMARK_PROTEIN_SECRETION	0.00137362637362637	0.00208667736757624	0.434558481751594	4.51236540263969	0	94	Tmed10,Ctsc,Ap2s1,Atp1a1,Napa,Vps4b,Rab2a,Arf1,Rer1,M6pr,Ap2b1,Rab22a,Abca1,Tmx1,Pam,Clta,Yipf6,Cln5,Arcn1,Cltc,Copb2,Sec31a,Stx16,Vamp3,Ergic3,Stx7,Sod1,Sec22b,Uso1,Arfgef1,Bet1,Tspan8,Cav2,Rab9,Tsg101,Stx12,Gosr2,Snx2,Adam10,Clcn3,Cope,Ppt1,Copb1,Anp32e,Snap23,Igf2r,Tpd52,Kif1b,Scamp3,Arfgef2,Sec24d,Zw10,Sgms1,Scamp1,Rps6ka3,Atp6v1h,Ap3s1,Ocrl
Pericytes	HiMyc_WT_6mo	HALLMARK_REACTIVE_OXYGEN_SPECIES_PATHWAY	0.00151975683890578	0.00211176088369071	0.379082924925697	2.89866651324212	0	48	Ftl1,Srxn1,Gclm,Txn1,Abcc1,Gsr,Gpx3,Txnrd1,Nqo1,Pdlim1,Atox1,Prdx4,Prdx1,Lamtor5,Glrx2,Gclc,Hmox2,Sod1,Mgst1
Pericytes	HiMyc_WT_6mo	HALLMARK_SPERMATOGENESIS	0.135818908122503	0.138482023968043	0.117878260017846	1.35734024277566	101	120	Taldo1,Slc12a2,Pebp1,Hspa4l,Vdac3,Mast2,Ip6k1,Zc3h14,Stam2,Arl4a,Chfr,Coil,Agfg1,Jam3,Art3,Rad17,Phkg2,Pgs1,She,Ccnb2,Ace,Mtor,Lpin1,Cdk1,Camk4,Dbf4,Nf2,Phf7,Ift88,Topbp1,Alox15,Nek2,Cdkn3,Tsn,Strbp,Sirt1,Mllt10,Parp2,Aurka,Pcsk1n,Il13ra2,Oaz3,Actl7b,Kif2c,Tekt2,Cftr,Acrbp,Tnni3,Gapdhs,Tulp2,Pcsk4,Acrv1,Snap91,Ybx2,Cct6b,Pomc,Pacrg,Tcp11,Hspa1l,Pias2,Cnih2,Elovl3,Cst8,Nefh,Zpbp,Sycp1,Gfi1,Nos1,Il12rb2,Gsg1,Scg3,Ttk,Bub1,Tktl1,Clgn,Slc2a5,Papolb
Pericytes	HiMyc_WT_6mo	HALLMARK_TGF_BETA_SIGNALING	0.00146842878120411	0.00211176088369071	0.42612864491097	3.42690298489678	0	53	Tgfb1,Fkbp1a,Serpine1,Ppp1ca,Eng,Ifngr2,Ctnnb1,Wwtr1,Pmepa1,Tjp1,Smad3,Sptbn1,Smad6,Rhoa,Hipk2,Acvr1,Furin,Smad7,Klf10,Cdkn1c,Slc20a1,Apc,Bcar3,Cdk9
Pericytes	HiMyc_WT_6mo	HALLMARK_TNFA_SIGNALING_VIA_NFKB	0.00123152709359606	0.00208667736757624	0.315101615102368	4.49737379656633	0	194	Phlda1,Cxcl1,Nfkbia,Marcks,Cd44,Ninj1,Serpine1,Nfkb1,Plaur,Tnc,Cxcl2,Ehd1,Ier3,Rhob,Tnfaip2,Klf6,Sgk1,Ifngr2,Trib1,Dusp1,Tnfaip3,Dusp5,Relb,Plk2,Lif,Il6st,Pmepa1,Ptpre,Rela,Fosl1,Icam1,Abca1,Smad3,Ccl5,Edn1,Fjx1,Nfkb2,Rnf19b,Yrdc,Klf10,F3,Tnfaip6,Gch1,G0s2,Dusp4,Gfpt2,Tnf,Ccnd1,Gadd45a,B4galt5,Tnip1,Areg,F2rl1,Tap1,Rel,Tank,Sat1,Ptgs2,Clcf1,Serpinb2,Ifih1,Icosl,Plau,Csf1,Ccrl2,Sqstm1,Efna1,Cxcl10,Serpinb8,Tlr2,Ripk2,Snn,Ier5,Klf2,Il6,Lamb3,Phlda2,Dram1,Panx1,Ldlr,Plek,Stat5a,Ifit2,Dennd5a,Fos
Pericytes	HiMyc_WT_6mo	HALLMARK_UNFOLDED_PROTEIN_RESPONSE	0.0013550135501355	0.00208667736757624	0.41158919381429	4.48351347548446	0	106	Eif4ebp1,Mthfd2,Calr,Xbp1,Rps14,Cebpg,Ssr1,Psat1,Slc7a5,Spcs1,Nhp2,Serp1,Lsm1,Nop56,Imp3,Asns,Chac1,Xpot,Fus,Preb,Exosc4,Sec31a,Yif1a,Sec11a,Eif4a3,Exosc2,Exosc10,Lsm4,Kdelr3,Exosc1,Tspyl2,Rrp9,Eif2s1,Herpud1,Sdad1,Exosc5,Ddx10,Gosr2,Slc1a4,Pdia5,Dcp2,Ddit4,Hsp90b1,Srpr,Tatdn2,Banf1,Eif2ak3,Ern1,Dnaja4,Dkc1,Ywhaz,Cnot6,Atf6,Zbtb17,Arfgap1,Wipi1,Fkbp14,Exosc9,Cnot2,Atp6v0d1,Parn,Exoc2,Nop14,Dnajc3,Shc1,Nfya,Cks1b,Hyou1
Pericytes	HiMyc_WT_6mo	HALLMARK_UV_RESPONSE_DN	0.00128369704749679	0.00208667736757624	0.237429459884381	2.98438231164545	0	144	Nrp1,Abcc1,Serpine1,Nfkb1,Col3a1,Pik3cd,Dusp1,Apbb2,Sri,Fyn,Cdc42bpa,Fhl2,Tfpi,Itgb3,Gja1,Dab2,Tjp1,Phf3,Smad3,Rasa2,Slc7a1,Lamc1,Col5a2,Anxa4,Pdgfrb,Col1a2,Smad7,Cited2,F3,Rxra,Grk5,Ptprm,Add3,Akt3,Insig1,Celf2,Kit,Map2k5,Kalrn,Aggf1,Adgrl2,Adora2b,Erbb2,Mrps31,Nr3c1,Ltbp1,Mios,Pias3,Ddah1,Pparg,Ldlr,Efemp1,Acvr2a,Bckdhb,Vldlr,Tgfbr2,Mapk14,Vav2,Ica1,Met,Ptpn21,Gcnt1,Atrn,Anxa2,Scaf8,Mta1,Atp2c1,Dlc1
Pericytes	HiMyc_WT_6mo	HALLMARK_UV_RESPONSE_UP	0.00129032258064516	0.00208667736757624	0.26526867766834	3.40790153225006	0	152	Cxcl1,Nfkbia,Pdap1,Ppp1r2,Gpx3,Cebpg,Rhob,Cyp1a1,Psmc3,Ddx21,Hmox1,Ap2s1,Gal,Cltb,Cdc34,Atp6v1c1,Bak1,Bsg,Il6st,Asns,Creg1,Icam1,Mark2,Mgat1,Fkbp4,Ago2,Tmbim6,Cyb5r1,Cyb5b,Sigmar1,Furin,Hspa13,Gch1,Dgat1,Rpn1,Gls,Wiz,Tap1,Cdkn1c,Spr,E2f5,Stard3,Tst,Prkcd,Fmo1,Sqstm1,Ppt1,Tgfbrap1,Lyn,Abcb1a,Grpel1,Mrpl23,Chka,Cdc5l,Il6,Ppif,Cdkn2b,Olfm1,Car2,Ggh
Pericytes	HiMyc_WT_6mo	HALLMARK_WNT_BETA_CATENIN_SIGNALING	0.106349206349206	0.112860382248137	0.20038610834808	1.42878642336618	66	41	Ctnnb1,Csnk1e,Rbpj,Notch4,Fzd1,Gnai1,Psen2,Adam17,Axin1,Axin2,Dll1,Hdac2,Trp53,Ncstn,Wnt5b,Wnt6,Maml1,Ptch1,Lef1,Hey2,Tcf7,Dvl2,Numb,Jag2,Wnt1
Pericytes	HiMyc_WT_6mo	HALLMARK_XENOBIOTIC_METABOLISM	0.00125628140703518	0.00208667736757624	0.231524761026099	3.17842837087942	0	180	Ninj1,Arpp19,Gsr,Shmt2,Serpine1,Gsto1,Cyp1a1,Hmox1,Blvrb,Pgd,Ugdh,Slc35b1,Nqo1,Bcar1,Dhps,Slc12a4,Smox,Adh7,Enpep,Nmt1,Tpst1,Upp1,Apoe,Tmbim6,Lonp1,Jup,Ptges,Gss,Tnfrsf1a,Gch1,Gclc,Lpin2,Man1a,Adh5,Cd36,Tmem176b,Por,Sar1b,Dcxr,Fmo1,Hsd11b1,Casp6,Acox3,Vtn,Idh1,Ddah2,Ssr3,Gart,Dhrs7,Csad,Xdh,Crot,Cyp27a1,Fmo3,Acp2,Car2,Slc46a3,Cyp2s1,Fah,Esr1,Upb1,Abhd6,Fbln1,Slc22a1,Papss2,Slc6a6,Gstm4,Hes6,Cyp2j6,Cda,Hgfac,Pdk4,Retsat,Igf1,Ccl25,Tmem97,Abcc3,Arg2,Entpd5,Fetub,Pros1,Tkfc,Mthfd1,Asl,Npc1
Pericytes	HiMyc_WT_6mo	miRDB	0.00763358778625954	0.00902151283830673	-0.126615198563804	-3.02677874300747	0	335	Ifrd1,Mef2c,Nr4a1,Hipk3,Brd2,Dnaja1,Map2k3,Esyt2,Stat3,Msx1,Yap1,Jag1,Vcl,Aspn,Sox6,Ski,Yod1,Nfia,Mbnl1,Hnrnpa3,Hnrnpu,Nfat5,Bhlhe40,Sox5,Stk40,Gid4,Ube2d3,Zfp367,Tnrc6b,Pbrm1,Mapre1,Cstf3,Pdha1,Zcchc24,Eif2a,Nedd4,Crebrf,Epha4,Col12a1,Hmgn2,1190002N15Rik,Pcbp2,Zswim6,Mynn,Slc25a46,Ndufv2,Pcm1,Fbxo11,Pdcd4,Peli1,Stag2,Stam,Kdm7a,Pdcl3,Zbtb41,Gtf2e2,Rmnd5a,Rnf2,Fnip1,Btg2,Cpeb3,Ints2,Bcl7a,Arhgap24,Fgf18,Ubr3,Trim33,Elf2,Tirap,Cnot6l,Hnrnpk,Ccdc47,Plxna2,Rabgap1l,Sgcb,Casc4,Hspa14,Rgcc,Dusp8,Map3k7,Pfkm,Hpgd,Edrf1,Zfp619,Slit2,Fsd1l,Wdr76,Skp2,Tmtc1,Pdhx,Acat1,Trmt10a,Nfib,Pja2,Tmem29,Zfp110,Sgms2,Bahd1,Cdc25a,Ring1,Fgd4,Hs3st1,Sema4a,Apol6
Pericytes	HiMyc_WT_6mo	TargetScan	0.00112233445566779	0.00208667736757624	0.162328636422452	3.09636495411599	0	431	Timp3,Ednrb,Rbms1,Ehd1,Col4a1,Rhob,S100a10,Pik3r1,Klf6,Rdx,Fam46a,Tnfaip3,Serp1,Mprip,Akirin1,Gng12,Spry1,Tm2d1,Foxp1,Rab22a,Pnpla8,Gabpb1,Pdzd2,Rasa2,Arhgap5,March5,Rab11a,Mrpl17,Pcbp1,Gramd3,Klf5,Iffo2,Ago2,Ssfa2,Klf3,Sash1,Fubp1,Fam63b,Chd7,Medag,Tmem39a,Dnaja2,Smad7,Tsc1,Srek1,Mfap3l,Sox7,Erg,Mrpl49,Ube2d2a,Tlk2,Pom121,Kat6a,Fam3c,Tram1,Smarcd1,Sestd1,Nipal1,Paip2b,Zyg11b,Rtf1,Sec63,Cnot8,4930402H24Rik,Rbpj,Rab11fip2,Dnajb14,Rad21,Lrp6,Lima1,Extl3,Spry2,Cd38,Ccdc58,Aldh1a1,Ddx10,Fcho2,Wwp1,Armc10,Sc5d,St3gal6,Zdhhc6,Topors,Pgm2,Setd1b,Otud6b,Gdap2,Rtn4,Pikfyve,Cdk2ap1,Lrrc57,Snx19,Mtmr12,Strn,Zfp704,Abcd3,Nbea,Gatad2b,Ap1ar,Mtap,Commd8,Yars2,Ptprg,Cnot6,Rbms3,Nudt5,Arhgef12,Slc10a7,Dhrs9,Fgf7,Rasef,Dnajc16,Cdk6,Crcp,Frs2,Gm53,Prpf39,Zadh2,Tbl1xr1,Acvr2a,Plekha1,Arhgap32,Rasa1,Rps6ka3,Ctr9,Sntb2,Nr2c2,Fbxo28,Gpc4,Tgfbr2,Ror1,Socs6,Per2,Asf1a,Jph1,Ralgps2,Elp4,Pag1,Sox2,Spg20,Fam13a,Retsat,Crebl2,Mctp2,Tenm4,Slc16a10,Vps26a,Kbtbd7,Meis1,Tgfbi,Map3k1,Osr1,Atl1,Gp5,Hsd17b4,Il6ra,Eif4ebp2,Egln1,Ap5m1,Atxn2,Prpf4b,Zfp36l2,Pan3,Gtpbp1,Lats1,Cux1,Suz12,Pvrl3,Phf6,Dcun1d3,Xpo4,Tagap1,Zfp217,Nhs,Cbx4,Micall1,Glis2,St6gal1,B3gat2,Tsga10,Ccl20,Slc30a10,Vash2,Acvr1c,Fmn1,Rasgrp1,Adnp,Ppp1r3d,Mbnl3,Amer1,Gprasp2,Plp1,Wnk3,Pitx2,Mmp16,Reck,Megf9,Raver2,Mycl,Ago4,Sema3a,Sema3e,Hgf,Bmp3,Hrk,Glcci1,Foxp2,Scrn1,Olr1,Mansc1,Klhl42
Pericytes	HiMyc_WT_10mo	HALLMARK_ADIPOGENESIS	0.00142247510668563	0.00213833374455136	0.232889627187974	3.46873673498687	0	197	Col4a1,Cd302,Gpx3,Sparcl1,Por,Atp1b3,Hspb8,Cyp4b1,Ywhag,Tkt,Cd151,Lama4,Ppp1r15b,Itga7,Acly,Enpp2,Acadl,Aldoa,Sod1,Col15a1,Esyt1,Rtn3,Plin2,Gpat4,Ucp2,Jagn1,Map4k3,Acaa2,Agpat3,Ptcd3,Stat5a,Phyh,Cdkn2c,Lpl,Reep5,Adcy6,Dhrs7b,Angptl4,Samm50,Atl2,Bcl2l13,Chuk,Fabp4,Preb,Itsn1,Ppm1b,Pgm1,Ak2,Phldb1,Pfkl,Dhrs7,Mtch2,Stom,Qdpr,Mrap,Mgst3,Rab34,Tank,Dgat1,Pfkfb3,Decr1,Rreb1,Ubqln1,Mdh2,Prdx3,Lpcat3,Fah,Adipor2,Sowahc,Sqor,Ccng2,Araf,Slc27a1,Slc25a1,Rmdn3,Cd36,Apoe,Gpd2,Aifm1,Ltc4s,Sdhb,Coq9,Tst,Cyc1,Pex14,Ifngr1
Pericytes	HiMyc_WT_10mo	HALLMARK_ALLOGRAFT_REJECTION	0.00147275405007364	0.00213833374455136	0.359578738227136	5.10021129001158	0	180	B2m,Ifnar2,Il6,Timp1,Hif1a,C2,Ets1,Il11,Capg,Thy1,Tgfb1,Tgfb2,Stat1,Rps3a1,Ccl11,Bcl10,Irf7,Icam1,Ccnd2,Cd47,Abi1,Lif,Socs5,Bcl3,Eif4g3,Ifngr2,Rps9,Akt1,Ccl7,Eif3d,Eif3a,Srgn,Nck1,Psmb10,Il4ra,Abce1,Rpl9,Lyn,Jak2,Tapbp,Cd74,Tap2,Ikbkb,Eif3j1,Nme1,Npm1,Socs1,Galnt1,St8sia4,Ube2n,Irf8,Egfr,Degs1,Cd40,Cdkn2a,Csf1,Acvr2a,Ctss,H2-Aa,Cxcl9,Tap1,Elf4,Tnf,Inhba,Csk,Cd3e,Il2rg,Tlr3,Traf2,Was,Prkcg,Il2ra,F2r,Ccl5,Ly75,Ptpn6,Ereg,Ifngr1,Ptprc,Il7,Cxcl13,Lcp2,Irf4,Ripk2,Icosl,Il2rb,Itgb2,Ncf4,Cd3g,Cd3d,Cd2,Ube2d1,Spi1,Il15,Il18rap,Cd28,Inhbb,Fcgr2b,Il1b,Gpr65,Cd86,Hcls1,Gzmb,Ly86,Itk,Lck,Il10,H2-DMb2,Ccr2,Cd4,Fasl,Cd80,Tlr2,Stat4,Ache,Bcat1,Map4k1,Prkcb,Ccr1,Il12b,Gcnt1,Zap70,Gzma,Crtam,Cd8b1,Cd8a,Cfp,Pf4,Il18,Il2
Pericytes	HiMyc_WT_10mo	HALLMARK_ANDROGEN_RESPONSE	0.00152905198776758	0.00213833374455136	0.28546254283759	3.06141894505373	0	95	B2m,Pmepa1,Itgav,Tmem50a,Zmiz1,Lman1,Akap12,Steap4,Gnai3,Selenop,Ube2i,Stk39,Uap1,Akt1,Ell2,Arid5b,Ccnd1,B4galt1,Hmgcr,Ndrg1,Elk4,Appbp2,Adamts1,Vapa,Slc26a2,Pdlim5,Fkbp5,Hmgcs1,Srp19,Ube2j1,Adrm1,Cdk6,H1f0,Rrp12,Map7,Xrcc6,Maf,Iqgap2,Pgm3,Abcc4,Acsl3,Ptk2b,Gsr,Sec24d,Spdef,Ptpn21,Ank,Srf,Rps6ka3,Arxes2,Cdc14b,Ngly1,Aldh1a3
Pericytes	HiMyc_WT_10mo	HALLMARK_ANGIOGENESIS	0.00172711571675302	0.00213833374455136	0.547836103846325	3.65787360145011	0	35	Col3a1,Stc1,Fstl1,Col5a2,Timp1,Kcnj8,App,Itgav,Tnfrsf21,Nrp1,Postn,Pdgfa,Ccnd2,Lrpap1,Vtn,Ptk2,Thbd,Fgfr1,Lpl,Vav2,S100a4,Pglyrp1,Vcan,Cxcl5,Jag2,Spp1
Pericytes	HiMyc_WT_10mo	HALLMARK_APICAL_JUNCTION	0.00144092219020173	0.00213833374455136	0.228613556826565	3.38569578578796	0	196	Itgb1,Fbn1,Msn,Pten,Thy1,Myh9,Epb41l2,Parva,Icam1,Nectin3,Myl12b,Tjp1,Ptk2,Bmp1,Tspan4,Sgce,Hras,Nf1,Wasl,Ctnna1,Cap1,Skap2,Col16a1,Nectin2,Ctnnd1,B4galt1,Pcdh1,Rasa1,Pkd1,Rsu1,Ldlrap1,Vcl,Adam9,Akt3,Arpc2,Adam15,Egfr,Dlg1,Cd276,Gamt,Ywhah,Nectin1,Pik3r3,Nlgn2,Tial1,Vav2,Mdk,Sorbs3,Cdh11,Mpzl1,Dhx16,Src,Vasp,Vcam1,Shc1,Sdc3,Taok2,Jam3,Flnc,Itga2,Sympk,Mapk13,Pard6g,Lamb3,Dmp1,Fscn1,Mmp2,Cldn15,Irs1,Layn,Gnai2,Tsc1,Vcan,Itgb4,Evl,Col17a1,Akt2,Lima1,Cldn8,Arhgef6,Stx4a,Cx3cl1,Ptprc,Rac2,Tubg1,Plcg1,Traf1,Nf2,Cdh8,Shroom2,Itga9,Cdk8,Slit2,Tgfbi,Myh10,Amigo1,Cd86
Pericytes	HiMyc_WT_10mo	HALLMARK_APICAL_SURFACE	0.00512820512820513	0.00567375886524823	0.281780499290488	2.0389421453226	2	42	App,Thy1,Afap1l2,Plaur,Adam10,Lyn,Dcbld2,B4galt1,Srpx,Gstm5,Atp8b1,Mal,Rtn4rl1,Il2rg,Adipor2,Ncoa6,Lypd3,Ephb4,Crybg1,Cx3cl1,Il2rb,Shroom2,Scube1,Ntng1,Mdga1,Efna5,Tmem8b,Pcsk9,Atp6v0a4
Pericytes	HiMyc_WT_10mo	HALLMARK_APOPTOSIS	0.00146627565982405	0.00213833374455136	0.31758845095415	4.32967996049178	0	160	Plat,Cd44,Ifitm3,Pdgfrb,Bgn,Il6,Timp1,Gpx3,Dnaja1,App,Anxa1,Emp1,Tgfb2,Sptan1,Etf1,Timp2,Casp4,Bcl10,Mcl1,Btg3,Timp3,Egr3,Ccnd2,Bcl2l11,Cdkn1b,Ptk2,Sod1,Smad7,Sod2,Ier3,Dnajc3,Avpr1a,Crebbp,Sqstm1,Isg20,Rela,Dap,Ccnd1,Pea15a,Cd14,Bcap31,Nedd9,Casp8,Pmaip1,Bnip3l,Bax,Lmna,Dnm1l,Psen1,Tap1,Top2a,Ebp,H1f0,Dap3,Gstm2,Tnf,Erbb2,Lgals3,Casp3,Tspo,Cflar,Casp6,Tgfbr3,Rara,Birc3,Tnfrsf12a,Pak1,Hgf,Mmp2,Psen2,Rnasel,Ppp2r5b,Add1,Gch1,Igf2r,F2r,Gsr,Bik,Madd,Ereg,Casp7,Ifngr1
Pericytes	HiMyc_WT_10mo	HALLMARK_BILE_ACID_METABOLISM	0.0261136712749616	0.0282898105478751	0.152260939354618	1.69090688860134	16	103	Nedd4,Cyp7b1,Prdx5,Slc23a2,Rbp1,Sod1,Slc29a1,Npc1,Acsl5,Isoc1,Hsd17b4,Phyh,Aldh1a1,Pex13,Pnpla8,Optn,Paox,Hsd17b11,Aldh9a1,Crot,Slc35b2,Pex6,Pecr,Hsd3b7,Atxn1,Fads2,Ch25h,Dio2,Gstk1,Cyp39a1,Pex16,Pex1,Gnpat,Acsl1,Nr3c2,Hacl1,Amacr,Retsat,Cyp27a1,Lck,Abca5,Pex26,Slc22a18,Rxra,Bcar3,Abca9,Bbox1,Abca4,Abca2,Pex19,Tfcp2l1,Idh1,Abca8b,Abca6
Pericytes	HiMyc_WT_10mo	HALLMARK_CHOLESTEROL_HOMEOSTASIS	0.0016025641025641	0.00213833374455136	0.289768482466448	2.68088584788003	0	70	S100a11,Lgmn,Anxa5,Fabp5,Plaur,Gusb,Fasn,Gpx8,Avpr1a,Hmgcr,Lpl,Hmgcs1,Sqle,Pmvk,Ebp,Pdk3,Hsd17b7,Stx5a,Lgals3,Cxcl16,Plscr1,Antxr2,Tnfrsf12a,Stard4,Nsdhl,Fads2,Srebf2,Cpeb2,Atf5,Gstm7,Sema3b,Cd9,Pparg,Aldoc,Atxn2,Fbxo6,Ech1,Fdft1,Acat2,Alcam,Dhcr7,Gldc,Abca2,Pcyt2
Pericytes	HiMyc_WT_10mo	HALLMARK_COAGULATION	0.00151515151515152	0.00213833374455136	0.222500301586765	2.70030705652081	0	123	Serping1,Plat,Sparc,Cfh,Timp1,C2,Ctsk,Fbn1,Pros1,Anxa1,Mmp14,Ctsb,Fyn,Lgmn,Klk8,Htra1,Lamp2,Serpine1,C1s1,Timp3,Fn1,Plau,Bmp1,Gng12,Thbs1,Thbd,S100a13,Dusp14
Pericytes	HiMyc_WT_10mo	HALLMARK_COMPLEMENT	0.00146198830409357	0.00213833374455136	0.329149517157255	4.69100470305804	0	181	Serping1,Plat,Col4a2,Cfh,Il6,Timp1,C2,Mmp14,Ctsb,Fyn,Ctsc,Lgmn,Sh2b3,Timp2,Anxa5,Gnb4,Tnfaip3,Casp4,Lamp2,Serpine1,C1s1,Dusp5,Irf7,Cp,Gnai3,Fn1,Rhog,Ehd1,Cpm,Calm1,Usp14,Plaur,Cblb,Vcpip1,Ppp2cb,Usp15,Rnf4,S100a13,Lipa,Lyn,Atox1,Jak2,Psmb9,Zeb1,Lrp1,Pim1,Gmfb,Adam9,Ctsd,Ctso,C1qa,Pik3ca,Pla2g7,Psen1,Lap3,Usp8,Prep,Ctss,Dock10,Spock2,Dgkh,Kif2a,Src,Lgals3,Rbsn,Tfpi2,Casp3,Gng2,Plscr1,Lta4h,Pdp1,Ppp4c,Calm3,Ctsh,Brpf3,Akap10,Gngt2,Kcnip3,Was,Gnai2,Ltf,Dyrk2,Xpnpep1,Cebpb,Ccl5,Cd36,Ctsl,Gpd2,Fcer1g,Stx4a,Casp7,C1qc,Fdx1,Lcp2,Dock9,Grb2,Cda,Dusp6,Apoc1,Plek,Me1,Prss36,Gnb2,Gzmb,Adra2b,Prcp,C3,Lck,Prdm4,Notch4,Mmp12,Pik3r5
Pericytes	HiMyc_WT_10mo	HALLMARK_DNA_REPAIR	0.00149476831091181	0.00213833374455136	0.279240537826396	3.6344845379337	0	146	Pnp,Aprt,Eif1b,Eloa,Pde4b,Gtf2b,Sdcbp,Gtf2h5,Pole4,Ak3,Cox17,Trp53,Taf13,Zwint,Bcap31,Ddb1,Impdh2,Nme1,Gtf2h1,Polr2a,Stx3,Smad5,Adcy6,Vps28,Pcna,Ssrp1,Mpg,Polr2j,Arl6ip1,Clp1,Ell,Ercc8,Nfx1,Adrm1,Nudt9,Dut,Nudt21,Rfc2,Nt5c,Pold4,Polr2f,Taf6,Rpa3,Ercc5,Cetn2,Cmpk2,Lig1,Polr3gl,Umps,Tsg101,Polb,Ercc3,Gtf3c5,Alyref,Gtf2a2,Tyms,Pola1,Polr2e,Ercc4,Rae1,Rad52,Polr2h,Polr1c,Tk2,Vps37b,Snapc4,Fen1,Cda,Polr1d,Cant1,Nt5c3,Taf12,Pold3,Ercc2,Hcls1,Pom121,Ddb2,Mrpl40,Brf2,Nme4,Rad51,Rfc4,Ercc1,Nelfcd,Prim1,Taf10,Dgcr8
Pericytes	HiMyc_WT_10mo	HALLMARK_E2F_TARGETS	0.00143472022955524	0.00213833374455136	0.31098717697532	4.60147148798628	0	195	Jpt1,Nap1l1,Tubb5,Prdx4,Cdkn1b,Smc1a,Eif2s1,Ipo7,Pole4,Trp53,Lbr,Nme1,Phf5a,Cdkn2c,Smc4,Tfrc,Psip1,Nop56,Anp32e,Lmnb1,Pds5b,Eed,Pcna,Ssrp1,Cse1l,Rad21,Ppm1d,Ctcf,Cdkn2a,Exosc8,Gspt1,Smc6,Ak2,Snrpb,Orc2,Smc3,Top2a,Cenpm,Mki67,Ezh2,Atad2,Dnmt1,Dut,Tra2b,Hnrnpd,Nudt21,Mcm6,Asf1a,Rad50,Xpo1,Lsm8,Stag1,Rfc2,Zw10,Donson,Ccp110,Rpa3,Slbp,Ran,Lig1,Syncrip,Ube2s,Pop7,Xrcc6,Prkdc,Suv39h1,Nup153,Cbx5,Racgap1,Lyar,Plk4,Orc6,Gins4,Diaph3,Mcm5,Cdc20,Cdca8,Tk1,Ubr7,Tbrg4,Mcm4,Ncapd2,Hmga1b,Tubg1,Tmpo,Cdk1,Ranbp1,Ilf3,Cdk4,Spc25,Bub1b,Chek2,Hmmr,Usp1,Mad2l1,Birc5,Timeless,Tacc3,Pold3,Kif4,Dclre1b,Cenpe,Rad51ap1,Ppp1r8,Hells,Mlh1,Pan2,E2f8,Gins1,Plk1,Pttg1,Mms22l,Cdca3,Trip13,Melk,Dlgap5,Dctpp1,Rnaseh2a,Shmt1,Pole,Hus1,Asf1b,Aurkb,Mybl2,Kif2c,Cit
Pericytes	HiMyc_WT_10mo	HALLMARK_EPITHELIAL_MESENCHYMAL_TRANSITION	0.00144717800289436	0.00213833374455136	0.411514668554258	6.03958735278768	0	193	Serpine2,Col4a1,Tpm4,Col3a1,Col4a2,Mgp,Cd44,Pmepa1,Sparc,Col1a2,Pdgfrb,Fstl1,Bgn,Il6,Col5a2,Timp1,Serpinh1,Tnc,Prrx1,Itgb1,Col5a3,Foxc2,Lamc1,Fbn1,Emp3,Col6a2,Itgav,Capg,Mmp14,Col6a3,Pcolce,Col5a1,Lgals1,Lama2,Thy1,Pmp22,Calu,Fap,Tgfb1,Htra1,Sdc1,Ppib,Col1a1,Tnfaip3,Serpine1,Colgalt1,Postn,Itga5,Timp3,Fn1,Fermt2,Plaur,Areg,Bmp1,Plod1,Matn2,Rgs4,Plod3,Thbs1,Itgb5,Ecm1,Qsox1,Wipf1,Fuca1,Vim,Ccn2,Col12a1,Col16a1,Lrp1,Nid2,Copa,Fzd8,Aplp1,Efemp2,Ntm,Wnt5a,Anpep,P3h1,Dpysl3,Cdh2,Cdh11,Pdlim4,Vcam1,Inhba,Tfpi2,Ecm2,Ptx3,Snai2,Col7a1,Tgfbr3,Itga2,Fstl3,Fbln1,Plod2,Loxl1,Sgcb,Tnfrsf12a,Magee1,Gpc1,Mest,Mmp2,Pvr,Fbn2,Vcan,Sfrp1,Thbs2,Fmod,Gem,Gja1,Crlf1,Cxcl5,Spp1,Itgb3,Gpx7,Fbln5,Igfbp4,Igfbp3,Glipr1,Spock1,Slc6a8,Nnmt,Slit2,Tgfbi,Il15,Fgf2
Pericytes	HiMyc_WT_10mo	HALLMARK_ESTROGEN_RESPONSE_EARLY	0.00146412884333821	0.00213833374455136	0.178843558741262	2.61420439132928	0	192	Cd44,Bhlhe40,Il6st,Myof,Elf1,Hspb8,Slc2a1,Egr3,Rbbp8,Slc39a6,Slc7a2,Areg,Aff1,Ugcg,Fasn,Nrip1,Ncor2,Slc16a1,Xbp1,Jak2,Ccnd1,Bag1,Rab31,Dlc1,B4galt1,Prss23,Cbfa2t3,Tubb2b,Dynlt3,Pmaip1,Fkbp4,Slc26a2,Blvrb,Arl3,Farp1,Endod1,Fkbp5,Add3,Igf1r,Mybbp1a,Amfr,Nxt1,Thsd4,Rara,Gab2,Rrp12,Rps6ka2,Nav2,Olfm1,Kazn,Lrig1,Isg20l2,Syngr1,Tbc1d30,Tfap2c,Med13l,Gja1,Med24,Olfml3,P2ry2,Cish,Abat,Sec14l2,Wwc1,Igfbp4,Scnn1a,Nadsyn1,Celsr1,Scarb1,Cant1,Tmem164,Mybl1,Slc1a1,Deptor,Mindy1,Inhbb,Opn3,Sema3b,Fhl2,Esrp2,Kcnk5,Ovol2,Ret,Tsku,Krt13,Mlph,Papss2,Elf3,Mpped2,Slc37a1,Fdft1,Adcy1,Muc1,Pdzk1,Dhcr7,Dhrs2,Bcl11b,Ccn5,Stc2,Tgif2,Rhod
Pericytes	HiMyc_WT_10mo	HALLMARK_ESTROGEN_RESPONSE_LATE	0.00145560407569141	0.00213833374455136	0.193397931289286	2.78150964015991	0	185	Cd44,Il6st,Jak1,Ugdh,Myof,Cxcl14,Prkar2b,Hspb8,Btg3,Fabp5,Egr3,Rbbp8,Gal,Areg,Aff1,Dnajc1,Nrip1,Cpe,Ncor2,Slc29a1,Isg20,Impa2,Slc16a1,Xbp1,Jak2,Dusp2,Ccnd1,Bag1,Rab31,Prss23,Hspa4l,Rabep1,Dynlt3,Fkbp4,Slc26a2,Blvrb,Arl3,Farp1,Fkbp5,Add3,Amfr,Mdk,Top2a,Nxt1,St6galnac2,Tfpi2,Rps6ka2,Mapk13,Emp2,Olfm1,Fgfr3,Mest,Mocs2,Batf,Snx10,Ltf,Plk4,Tfap2c,Gale,Chst8,Cdc20,Ptpn6,Cish,Tst,Pkp3,Slc2a8,Gjb3,Aldh3a2,Ass1,Igfbp4,Scnn1a,Scarb1,Gins2,Dnajc12,Mettl3,Nab2,Opn3,Dlg5,Sema3b,Cd9,St14,Kcnk5,Trim29,Ptger3,Ovol2,Ret,Krt13,Papss2,Large1,Rnaseh2a,Scube2,Fdft1,Pdzk1,Dhcr7,Dhrs2,Kif20a,Ccn5
Pericytes	HiMyc_WT_10mo	HALLMARK_FATTY_ACID_METABOLISM	0.0029585798816568	0.0034965034965035	-0.219079570700811	-3.2954349868948	0	148	Prdx6,Apex1,Acadm,Elovl5,Hsp90aa1,Mgll,Bphl,Mdh1,Gcdh,Echs1,Acox1,Hmgcs2,Idi1,Idh3b,Hsdl2,Hadhb,Hadh,Aco2,Maoa,Gabarapl1,Idh3g,Etfdh,Kmt5a,Slc22a5,Acot2,Hpgd,Cbr3,Auh,Gstz1,Eno2,Hmgcl,Ldha,Bckdhb,Acadvl,Inmt,Acads,Dld,Dhcr24,Sdhc,Aoc3,Uros,Bmpr1b,Crat,Cyp1a1,Pdhb,Fh1,S100a10,Sdhd,Mlycd,Aldh3a1,Acaa1a,Cbr1,Nthl1,Vnn1,Grhpr,Hibch,Cpox,Car2,Acsm3,D2hgdh,Ehhadh,Nbn
Pericytes	HiMyc_WT_10mo	HALLMARK_G2M_CHECKPOINT	0.00145348837209302	0.00213833374455136	0.287267483336545	4.20378521610603	0	190	Marcks,Hif1a,Slc12a2,Jpt1,Tgfb1,Pafah1b1,Ncl,Top1,Nup50,Sfpq,Odc1,Bcl3,Cul1,Tent4a,Nup98,Cdkn1b,Meis2,Arid4a,Smc1a,Prpf4b,Smad3,Hspa8,Sap30,Ccnd1,G3bp1,Lbr,Uck2,Hnrnpu,Cul3,Snrpd1,Cdkn2c,Smc4,Pml,Tfdp1,Lmnb1,Pds5b,Bub3,Rad21,Ccnt1,Atrx,Pura,Ctcf,Numa1,Sqle,Gspt1,Nsd2,Dtymk,Top2a,Casp8ap2,Mki67,Ezh2,Prmt5,Tra2b,Hnrnpd,Smarcc1,Mcm6,Meis1,Xpo1,Stag1,E2f3,Katna1,Tle3,Foxn3,Cdc27,Abl1,Syncrip,Ube2s,Ccnf,Suv39h1,Racgap1,Nusap1,Plk4,Orc6,Tpx2,Ube2c,Mcm5,Cdc20,Dr1,Odf2,Dkc1,Prc1,Hmga1b,Pbk,Dbf4,Tmpo,Atf5,Cdk1,Cenpf,Ilf3,Cdk4,Hmmr,Bub1,Mad2l1,Birc5,Cul4a,Tacc3,Cenpa,E2f1,Kif4,Gins2,Ss18,Cenpe,E2f2,Smc2,Rad54l,Plk1,Nek2,Kif11,Pttg1,Incenp,Kif20b,Pole,Kif15,Hus1,Aurkb,Mybl2,Kif2c
Pericytes	HiMyc_WT_10mo	HALLMARK_GLYCOLYSIS	0.00146412884333821	0.00213833374455136	0.307261447255983	4.49132320088114	0	192	Cd44,Stc1,Hk2,Col5a1,Txn1,Sdc1,Hdlbp,Pam,P4ha1,Pfkp,Slc16a3,Got1,Ext1,Pgm2,Agrn,Gfpt1,Chst2,Gusb,Adora2b,Ddit4,Got2,Plod1,Kdelr3,Aldoa,Pgam1,Ppp2cb,Sod1,Mxi1,Qsox1,Aldh7a1,Ier3,Isg20,Fam162a,Sap30,Cxcr4,Ak3,B4galt1,Glrx,Chpf,Pgk1,Tpst1,Mif,Psmc4,Sdc2,Ext2,Angptl4,Fkbp4,Egfr,Ppia,Hs2st1,Il13ra1,Ugp2,Gpc3,Pgls,Gmppb,Fut8,Chpf2,Pdk3,Kif2a,Copb2,Aldh9a1,Ecd,Sdc3,Polr3k,Casp6,Galk1,Plod2,Rpe,Slc35a3,Ak4,Mdh2,Gpc1,P4ha2,Tpi1,Nsdhl,Vcan,B3gat3,Glce,Abcb6,Chst1,Gale,Med24,Paxip1,Gpc4,Egln3,Bik,Mpi,Pmm2,B4galt4,G6pdx,B4galt2,Pygl,Cdk1,Tgfa,Me2,Igfbp3,Gpr87,Hmmr,B3galt6,Me1,Cenpa,Cln6,Tgfbi,Lhpp,Slc37a4,Galk2,Phka2,B3gnt3,Eno1b,Ndst3,Vegfa,Cyb5a,Xylt2,Elf3,Pcx,B4galt7,Alg1,Kif20a,Gmppa,Chst12,Pkp2,Dsc2,Ppfia4,Nanp,Slc25a13,Stc2,Idh1
Pericytes	HiMyc_WT_10mo	HALLMARK_HEDGEHOG_SIGNALING	0.0709459459459459	0.0737837837837838	0.231142197921387	1.5319844804145	41	34	Nrp1,Thy1,Myh9,Nrp2,Dpysl2,Ets2,Nf1,Rasa1,Pml,Tle1
Pericytes	HiMyc_WT_10mo	HALLMARK_HEME_METABOLISM	0.0014792899408284	0.00213833374455136	0.267842807236304	3.79680408303293	0	179	Bach1,Gde1,Nudt4,Prdx2,Ctsb,Lamp2,Top1,Slc2a1,Cdr2,Arhgef12,Ell2,Dcaf10,Glrx5,Agpat4,Mxi1,Usp15,Tcea1,Sdcbp,Daam1,Slc30a1,Htatip2,Picalm,Mark3,Fbxo34,Rnf19a,Trak2,Ucp2,Bsg,Slc11a2,Hebp1,Sidt2,Cast,Tfrc,Eif2ak1,Psmd9,Lrp10,Klf3,Blvrb,Bnip3l,Endod1,Xpo7,Abcg2,Rbm5,Blvra,Dcun1d1,Gmps,Smox,Rbm38,Bmp2k,Pgls,Rcl1,Kat2b,Synj1,Lpin2,Tspan5,H1f0,Urod,Tmem9b,Mgst3,Optn,Sec14l1,Hagh,Nek7,Minpp1,Cdc27,Acp5,Rnf123,Gapvd1,Ranbp10,Ppox,Mpp1,Btrc,P4ha2,Ppp2r5b,Map2k3,Add1,Igsf3,Abcb6,Gypc,Nfe2l1,Ctns,Alad,Htra2,Adipor1,Bpgm,Hdgf,Ypel5,Slc22a4,Epb41,Slc30a10
Pericytes	HiMyc_WT_10mo	HALLMARK_HYPOXIA	0.00144092219020173	0.00213833374455136	0.26966760461739	3.99369348515616	0	196	Plac8,Bhlhe40,Stc1,Bgn,Il6,Ets1,Hk2,Col5a1,Nedd4l,Myh9,Hdlbp,Pam,P4ha1,Tnfaip3,Serpine1,Pfkp,Ext1,Pgm2,Akap12,Cp,Slc2a1,Gcnt2,Hexa,Anxa2,Tpst2,Cdkn1b,Plaur,Chst2,Rora,Jmjd6,Adora2b,Ddit4,Prdx5,Slc2a3,Kdelr3,Aldoa,Mxi1,Slc6a6,Plin2,Ier3,Ccn2,Gaa,Isg20,Fam162a,Prkca,Sap30,Cxcr4,Rbpj,Glrx,Pim1,Ndrg1,Srpx,Pgk1,Atp7a,Mif,Sdc2,Angptl4,Egfr,Bnip3l,Ugp2,Gpc3,Klf7,Ilvbl,Pgm1,Ndst1,Pfkl,Pdk3,S100a4,Sdc3,Cdkn1c,Pfkfb3,Casp6,Galk1,Ak4,Gpc1,P4ha2,Lxn,Tpi1,Csrp2,Ccng2,Fosl2,Stbd1,Xpnpep1,Gpi1,Noct,Pdk1,Slc25a1,Gpc4
Pericytes	HiMyc_WT_10mo	HALLMARK_IL2_STAT5_SIGNALING	0.00142247510668563	0.00213833374455136	0.320714301200727	4.77682708089306	0	197	Rgs16,Cd44,Phlda1,Bhlhe40,Ifitm3,Nfkbiz,Spry4,Ctsz,Col6a1,Itgav,Emp1,Tnfrsf21,Nrp1,Capg,Hk2,Cxcl10,Pnp,P4ha1,Ttc39b,Ahnak,Plec,Odc1,Ccnd2,Dennd5a,Lif,Gsto1,Prnp,Rora,Slc2a3,Mxd1,Ecm1,Hipk2,Cd81,Il4ra,Gbp3,Ckap4,Plin2,Ahr,Xbp1,Spred2,Myo1e,Cyfip1,Pim1,Ndrg1,Uck2,Twsg1,Mapkapk2,Aplp1,Socs1,Snx9,Huwe1,Irf8,Igf1r,Socs2,Batf3,P2rx4,Csf1,Rabgap1l,Abcb1a,Cdc42se2,Wls,Glipr2,Lrrc8c,Il3ra,Casp3,Cdkn1c,Ncs1,Pth1r,Gucy1b1,Plscr1,Anxa4,Syt11,Slc39a8,Swap70,St3gal4,Fah,Lrig1,Batf,Umps,Rnh1,Furin,Adam19,Il2ra,Tnfrsf9,Praf2,Igf2r,Spp1,Cdcp1,Snx14,Cish,Enpp1,Tnfrsf1b,Ifngr1,Ikzf2,Irf4,Flt3l,Traf1,Il2rb,Tnfrsf18,Cd79b,Syngr2,Tnfsf10,She,Amacr,Il1r2,Eno3,Il1rl1,Il18r1,Cd48,Itgae,Gpr65,Cd86,Pdcd2l,Etfbkmt,Cd83,Il10,Tlr7,Ctla4,Icos,Prkch,Galm,Rhoh,Ncoa3,Alcam,Muc1,Il10ra,Sell,Ccr4,Pus1,Tnfrsf4,Etv4,Pou2f1
Pericytes	HiMyc_WT_10mo	HALLMARK_IL6_JAK_STAT3_SIGNALING	0.00156739811912226	0.00213833374455136	0.399137617307368	3.93977614376897	0	82	Cd44,Il6,Il6st,Tnfrsf21,Cxcl2,Osmr,Tgfb1,Cxcl10,Stat1,Il1r1,Stat3,Ifngr2,Ccl7,Il17ra,Crlf2,Ptpn2,Il10rb,Il4ra,Myd88,Ptpn1,Irf9,Cd14,Pim1,Ptpn11,Stat2,Socs1,Il13ra1,Csf1,Cxcl9,Il3ra,Tnf,Ifnar1,Lepr,Itga4,Il15ra,Tnfrsf12a,Il2rg,Stam2,Acvrl1,Il2ra,Cd36,Cbl,Tnfrsf1b,Bak1,Ifngr1,Itgb3,Il7,Cxcl13,Grb2,Il1r2,Il18r1,Il1b,Cd38,Csf2ra,Cd9
Pericytes	HiMyc_WT_10mo	HALLMARK_INFLAMMATORY_RESPONSE	0.00144300144300144	0.00213833374455136	0.292255592794169	4.30013814365866	0	191	Ifitm1,Nfkb1,Rgs16,Il6,Timp1,Hif1a,Bst2,Emp3,Mmp14,Osmr,Ly6e,Cxcl10,Ccrl2,Serpine1,Irf7,Itga5,Rtp4,Il1r1,Icam1,Gnai3,Rhog,Abi1,Lif,Nfkbia,Eif2ak2,Ifngr2,Plaur,Slc7a2,Chst2,Tnfaip6,Adora2b,Ccl7,Sri,Pde4b,Mxd1,Axl,Il4ra,Selenos,Ptgir,Kif1b,Ahr,Rela,Fzd5,Lyn,Tapbp,Dcbld2,Cd14,Slc11a2,Sgms2,Slc31a1,Cd40,Gpc3,Has2,P2rx4,Psen1,Csf1,Acvr2a,Cxcl9,Adrm1,Ptpre,Inhba,Ifnar1,Atp2c1,Rgs1,Il15ra,Tlr3,Sphk1,Pvr,Nmi,Gch1,Scn1b,Tnfrsf9,Lpar1,Scarf1,Edn1,Ccl5,Cxcl5,P2ry2,Ereg,Tnfrsf1b,Sele,Itgb3,Cx3cl1,Il7r,Lcp2,Hbegf,Ripk2,Icosl,Il2rb,Cybb,C3ar1,Cd69,Tnfsf10,Il15,Il18r1,Il18rap,Cd48,Il1b,Cxcr6,Tnfsf9,Lck,Sema4d,Il10,Gpr183,Pik3r5,Ccr7,Adgre1,Itgb8,Tlr2,Hpn,Irak2,Cxcl15,Gna15,Msr1,Il10ra,Il12b,Gpr132,Slamf1,Slc1a2,Sell
Pericytes	HiMyc_WT_10mo	HALLMARK_INTERFERON_ALPHA_RESPONSE	0.0015527950310559	0.00213833374455136	0.586251252035343	6.1548651546351	0	91	Ifitm1,Ifitm2,B2m,Ifitm3,Bst2,Lgals3bp,Parp14,Procr,Isg15,Elf1,Ly6e,Cxcl10,Ccrl2,Tent5a,Psmb8,C1s1,Irf7,Ifih1,Rtp4,Trim25,Cd47,Ifit3,Eif2ak2,Parp9,Usp18,Ifi30,Il4ra,Gbp3,Isg20,Rsad2,Mvb12a,Psmb9,Cd74,Irf9,Psme1,Ogfr,Samd9l,Psme2,Ifi27,Stat2,Casp8,Sp110,Trim26,Ifi35,Slc25a28,Lap3,Parp12,Csf1,Helz2,Ncoa7,Oas1a,Lpar6,Nub1,Ifi44,Tap1,Ube2l6,Uba7,Herc6,Pnpt1,Plscr1,Adar,Ifit2,Oasl1,Cmpk2,Ddx60,Tdrd7,Cmtr1,Nmi
Pericytes	HiMyc_WT_10mo	HALLMARK_INTERFERON_GAMMA_RESPONSE	0.00145985401459854	0.00213833374455136	0.462629708703496	6.61665363648713	0	182	Serping1,Nfkb1,Ifitm2,B2m,Tnfaip2,Ifnar2,Cfh,Ifitm3,Il6,Hif1a,Bst2,Lgals3bp,Parp14,Isg15,Ly6e,Cxcl10,Pnp,Tnfaip3,Casp4,Stat1,Psmb8,C1s1,Pfkp,Rnf213,Irf7,Ifih1,Rtp4,Eif4e3,Icam1,Trim25,Stat3,Peli1,Nfkbia,Ifit3,Eif2ak2,Xaf1,Usp18,Tnfaip6,Ccl7,Rapgef6,Sri,Pde4b,Samhd1,Ifi30,Ptpn2,Psmb10,Il4ra,Sod2,Sppl2a,Gbp3,Isg20,Rsad2,Myd88,Ptpn1,Jak2,Arid5b,Tapbp,Psmb9,Lats2,Cd74,Irf9,Psme1,Ogfr,Samd9l,Pim1,Psme2,Ifi27,Isoc1,Stat2,Socs1,Casp8,St8sia4,Pml,Zbp1,Sp110,Irf8,Cd40,Znfx1,Trim26,Ifi35,Slc25a28,Lap3,Parp12,Helz2,H2-Aa,Ifi44,Cxcl9,Tap1,Ube2l6,Vcam1,Herc6,Casp3,Pnpt1,Plscr1,Psma2,Adar,Ifit2,Oasl1,Il15ra,Cmpk2,Ddx60,Tdrd7,Nlrc5,Cmtr1,Nmi,Mvp,Gch1,Ccl5,Ptpn6,P2ry14,Casp7,Trim21,Il7,Oas2,Epsti1,Lcp2,Irf4,Bpgm,St3gal5,Ptgs2,Ripk2,Il2rb,Dhx58,Fcgr1,Cd69,Tnfsf10,Il15,Lysmd2,Cd38,Cd86,Itgb7,Oas3
Pericytes	HiMyc_WT_10mo	HALLMARK_KRAS_SIGNALING_DN	0.0368098159509202	0.039063478151997	-0.102287044670126	-1.6403617086404	11	168	Btg2,Nrip2,Krt15,Sgk1,Nr4a2,Copz2,Synpo,Gprc5c,Slc16a7,Prodh,Slc25a23,Tcf7l1,Cpeb3,Zbtb16,Tenm2,Egf,Thrb,Ntf3,Idua,Sphk2,Bmpr1b,Igfbp2,Tgm1,Celsr2,Kcnmb1,Pdk2,Cntfr,Ngb,Kcnn1,Efhd1,Krt1,Shox2,P2rx6,Slc5a5,Zc2hc1c,Prkn,Ryr1,Cdh16,Snn,Fggy,Ryr2,Thnsl2,Pkp1,Asb7,Serpina10,Tshb,Cldn16,Calm4,Il5,Ccr8,Hnf1a,Insl5,Fgf16,Itgb1bp2,Cacna1f,Gp1ba,Cd40lg,Kcne2,Sox10,Myh7,Slc6a3,Sncb,Ifng,Fgf22,Slc12a3,Klk7,Clstn3,Cpa2,Stag3,Ptgfr,Ifi44l,Actc1,Hc,Chrng,Pax3,Tfap2b,Pde6b,Wnt16,Gp2,Mefv,Cacng1,Nos1,Kcnq2,Adra2c,Bard1,Col2a1,Irs4,Kcnd1,Klhdc8a,Tff2,Tg,Htr1b,Abcg4,Capn9,Hsd11b2,Edar,Atp4a,Ccdc106,Atp6v1b1,Epha5,Slc30a3,Oxt,Mast3,Edn2,Serpinb2,Dlk2,Tfcp2l1,Nphs1,Plag1,Slc38a3,Clps,Sidt1,Ybx2,Il12b,Itih3,Ckm,Tnni3,Cd207,Grid2,Slc6a14,Magix,Sptbn2,Rgs11,Cd80,Zfp112,Tent5c,Pdcd1,Krt13,Ypel1,Msh5,Krt5,Nr6a1,Scgb1a1,Tex15,Gpr3,Arhgdig,Cyp39a1,Coq8a,Brdt,Calcb,Lfng,Mfsd6,Dtnb,Cdkal1,Cldn8,Slc29a3,Edn1,Skil,Htr1d,Krt4,Lypd3
Pericytes	HiMyc_WT_10mo	HALLMARK_KRAS_SIGNALING_UP	0.00145137880986938	0.00213833374455136	0.322839279283992	4.74423584772582	0	194	Plat,Rgs16,Tmem176a,Cfh,Tmem176b,Prrx1,Sparcl1,Spry2,Ets1,Gfpt2,Trib1,Emp1,Nrp1,Cxcl10,Avl9,Ano1,Tnfaip3,Psmb8,Btbd3,Akap12,Ccnd2,Spon1,Tfpi,Lif,Eng,Plau,Plaur,Yrdc,Apod,Adgra2,Gng11,Fuca1,Cpe,Ammecr1,Igf2,Cxcr4,Dnmbp,Dcbld2,Prdm1,Glrx,Vwa5a,Nin,Ngf,Angptl4,Tmem100,Irf8,Prelid3b,Rabgap1l,Abcb1a,Ctss,Ptbp2,Etv5,Ly96,Inhba,St6gal1,Crot,Galnt3,Itga2,Lat2,Birc3,Map7,Il2rg,Strn,Kcnn4,Lcp1,Trib2,Laptm5,Ptcd2,Ccser2,Scn1b,Il1rl2,Gypc,Plvap,Slpi,Akt2,Tnnt2,Cbl,Spp1,Fcer1g,Ereg,Cab39l,Epb41l3,Tnfrsf1b,Il33,Aldh1a2,Il7r,Bpgm,Gpnmb,Zfp277,Hbegf,Ptgs2,Hsd11b1,Tmem158,Traf1,Kif5c,Dusp6,Igfbp3,Ank,Mall,C3ar1,Itgb2,Ikzf1,Dock2,Plek2,Prkg2,Fbxo4,Map3k1,G0s2,Pigr,Adam8,Il1b,Cd37,Sema3b,Csf2ra,Usp12,Evi5
Pericytes	HiMyc_WT_10mo	HALLMARK_MITOTIC_SPINDLE	0.00144300144300144	0.00213833374455136	0.330436818343262	4.90346553863713	0	198	Marcks,Sptbn1,Bcr,Mid1,Cdc42,Myh9,Sptan1,Pafah1b1,Arhgap10,Cdc42bpa,Akap13,Stau1,Epb41l2,Rasa2,Abi1,Arhgef12,Ppp4r2,Bcl2l11,Bin1,Ywhae,Smc1a,Rapgef6,Dync1h1,Dynll2,Pkd2,Nck1,Kif1b,Lats1,Plekhg2,Nf1,Wasl,Myo1e,Arhgdia,Arfgef1,Nin,Apc,Rictor,Clasp1,Arhgef7,Nedd9,Csnk1d,Bcar1,Rasa1,Smc4,Sos1,Vcl,Arl8a,Capzb,Clip1,Lmnb1,Ckap5,Dlg1,Pdlim5,Farp1,Cttn,Itsn1,Numa1,Mid1ip1,Cyth2,Smc3,Top2a,Cdc42ep4,Cd2ap,Fgd6,Cdc42ep2,Taok2,Rab3gap1,Cntrl,Katna1,Cdc27,Fscn1,Klc1,Abl1,Ezr,Cep250,Map1s,Kifap3,Myo9b,Arhgap5,Tsc1,Tbcd,Clip2,Racgap1,Hook3,Als2,Nusap1,Cdc42ep1,Map3k11,Tubgcp3,Tpx2,Tubgcp2,Rabgap1,Cep57,Lrpprc,Sun2,Prc1,Epb41,Cdk1,Cenpf,Dock2,Bub1,Kptn,Birc5,Shroom2,Cep192,Kif4,Myh10,Cenpe,Anln,Llgl1,Arhgef3,Katnb1,Plk1,Wasf1,Nek2,Kif11,Pxn,Ect2,Shroom1,Incenp,Dlgap5,Kif20b,Ccdc88a,Kif15,Mapre1,Hdac6,Arhgap27,Cdk5rap2,Kif2c,Kntc1
Pericytes	HiMyc_WT_10mo	HALLMARK_MTORC1_SIGNALING	0.00145348837209302	0.00213833374455136	0.310604292806837	4.54528900728647	0	190	Bhlhe40,Stc1,Serpinh1,Cct6a,Hk2,Ctsc,Lgmn,Pnp,Etf1,Hspa4,P4ha1,Got1,Cacybp,Hsp90b1,Slc2a1,Psmd12,M6pr,Acly,Stip1,Calr,Ube2d3,Ddit4,Slc2a3,Aldoa,Ifi30,Txnrd1,Tcea1,Slc6a6,Sqstm1,Ufm1,Skap2,Xbp1,Pitpnb,Cxcr4,Psmb5,Uso1,Hspd1,Psmd13,Glrx,Hmgcr,Nufip1,Gtf2h1,Pgk1,Actr2,Tfrc,Psmc4,Ykt6,Tbk1,Ccng1,Ppia,Add3,Rrp9,Hmgcs1,Rdh11,Pik3r3,Sqle,Edem1,Rit1,Gmps,Pgm1,Pfkl,Ebp,Psmc2,Psma4,Psme3,Ssr1,Qdpr,Arpc5l,Psmd14,Lta4h,Plod2,Sytl2,Nfkbib,Ak4,Atp6v1d,Coro1a,Adipor2,Tomm40,Gga2,Ccnf,Stard4,Tpi1,Cops5,Map2k3,Fads2,Dapp1,Acsl3,Gpi1,Pdk1,Sec11a,Gsr,Egln3,Mcm4,G6pdx,Tubg1,Rpn1,Nupr1,Mllt11,Itgb2,Bub1,Abcf2,Me1,Uchl5,Nfyc,Srd5a1,Sla,Cd9,Hspe1,Mthfd2l,Plk1,Slc37a4
Pericytes	HiMyc_WT_10mo	HALLMARK_MYC_TARGETS_V1	0.00146198830409357	0.00213833374455136	0.417661792523707	6.02240017004404	0	186	Rpl6,Etf1,Rack1,Rplp0,Cct4,Nap1l1,Eef1b2,Odc1,Rps3,Rps10,Slc25a3,Rpl22,Cul1,Prdx4,Serbp1,Eif4h,Ywhae,Ddx21,Cct3,Cct5,Got2,Eif3d,Hdac2,Sf3b3,Erh,Snrpg,Vdac3,Abce1,Eif2s1,Rps6,Hspd1,Cnbp,Rsl1d1,G3bp1,Psma7,Srpk1,Dhx15,Psmd1,Eif3j1,Hnrnpu,Impdh2,Nme1,Npm1,Pgk1,Snrpa1,Snrpd1,Glo1,Nop56,Psmc4,Ap3s1,Tcp1,Eif3b,Ncbp1,Snrpd2,Tfdp1,Ube2e1,Ppia,Pcna,Bub3,Aimp2,Psma6,Rrp9,Ruvbl2,Psmd3,Gspt1,Fam120a,Tardbp,Rps5,Mrps18b,Orc2,Nop16,Psma4,Dut,Gnl3,Snrpd3,Tra2b,Txnl4a,Hnrnpd,Smarcc1,Psmd7,Mcm6,Ilf2,Srsf7,Xpo1,Cct7,Rnps1,Prps2,Psmd14,Psma2,Pcbp1,Hnrnpc,Acp1,Prdx3,Ran,Syncrip,C1qbp,Ssb,Xrcc6,Cct2,Cops5,Rpl14,Mrpl9,Tomm70a,Ppm1g,Tufm,Srm,Cstf2,Tyms,Sf3a1,Ddx18,Mcm5,Cdc20,Exosc7,Stard7,Cyc1,Mcm4,Vbp1
Pericytes	HiMyc_WT_10mo	HALLMARK_MYC_TARGETS_V2	0.00161812297734628	0.00213833374455136	0.328519672968059	2.76008177585628	0	57	Hk2,Mphosph10,Wdr43,Dusp2,Hspd1,Bysl,Npm1,Nop56,Map3k6,Aimp2,Noc4l,Rrp9,Mybbp1a,Rcl1,Nop16,Utp20,Gnl3,Ipo4,Pes1,Prmt3,Rrp12,Srm,Plk4,Mrto4,Ddx18,Mcm5,Tbrg4,Mcm4,Slc19a1,Cdk4,Imp4,Hspe1,Supv3l1,Plk1,Exosc5,Dctpp1,Rabepk
Pericytes	HiMyc_WT_10mo	HALLMARK_MYOGENESIS	0.00145348837209302	0.00213833374455136	0.154212191964312	2.25669444099038	0	190	Igfbp7,Col3a1,Col4a2,Sparc,Bhlhe40,Aebp1,Itgb1,Gpx3,App,Wwtr1,Col6a2,Tpm3,Col6a3,Hspb8,Lama2,Tgfb1,Myh9,Sptan1,Cnn3,Col1a1,Agrn,Itga7,Cryab,Bin1,Notch1,Prnp,Apod,Mef2a,Col15a1,Itgb5,Gaa,Atp6ap1
Pericytes	HiMyc_WT_10mo	HALLMARK_NOTCH_SIGNALING	0.00172413793103448	0.00213833374455136	0.431022721838095	2.70407201856439	0	31	Ppard,Heyl,Fbxw11,Cul1,Notch1,Notch3,Fzd5,Prkca,Sap30,Ccnd1,Wnt5a,Psenen,Aph1a,Psen2,Kat2a,Fzd1,Dtx4,Arrb1,Lfng,Tcf7l2,Dtx2
Pericytes	HiMyc_WT_10mo	HALLMARK_OXIDATIVE_PHOSPHORYLATION	0.00315457413249211	0.00364528566421311	-0.325184942056681	-5.43185057782812	0	182	Ndufa4,Aldh6a1,Gpx4,Slc25a5,Cox6a1,Cox5b,Acadm,Timm13,Atp1b1,Hspa9,Oat,Cox6b1,Ldhb,Atp6v0b,Dlat,Uqcrq,Cox6c,Uqcrb,Mpc1,Iscu,Cox8a,Ndufa2,Ndufa7,Ndufb8,Uqcrc1,Uqcr10,Mdh1,Slc25a4,Ndufa1,Ndufb7,Echs1,Ndufs6,Cox7b,Ndufa6,Cox7a2l,Uqcr11,Mfn2,Ndufa5,Atp6v1f,Ndufs7,Cox7a2,Idh3b,Hadhb,Cox5a,Ndufa3,Ndufb2,Aco2,Cox4i1,Idh3g,Ndufs1,Alas1,Idh2,Etfdh,Ndufv2,Ndufs3,Ndufab1,Mrps15,Mrpl15,Pdhx,Ldha,Acadvl,Uqcrc2,Atp6v1g1,Nqo2,Grpel1,Vdac2,Dld,Surf1,Pdk4,Sdhc,Bckdha,Mrps12,Atp6v1c1,Ndufc1,Etfb,Immt,Bdh2,Cs,Pdhb,Fh1,Afg3l2,Mrpl34,Uqcrh,Sdhd,Tcirg1,Acadsb,Mtrr,Acaa1a
Pericytes	HiMyc_WT_10mo	HALLMARK_P53_PATHWAY	0.00143472022955524	0.00213833374455136	0.304131478944658	4.50003226041055	0	195	Rgs16,Rps12,App,Procr,Rpl36,Tgfb1,Klk8,Sdc1,Rack1,Tcn2,Epha2,Pdgfa,Ccnd2,Pitpnc1,Ninj1,Tm4sf1,Lif,Notch1,Prmt2,Mknk2,Ddit4,Mxd1,Ifi30,Vdr,Cebpa,Cd81,Blcap,Hras,Fuca1,Ier3,Cgrrf1,Gm2a,Mxd4,Fam162a,Mdm2,Trp53,Hint1,Plk3,Kif13b,Vwa5a,Ndrg1,Fbxw7,Socs1,Ralgds,Hspa4l,Rap2b,Traf4,Ctsd,Rps27l,Ccng1,Bax,Pcna,Ei24,Ppm1d,Dnttip2,Apaf1,Cdkn2a,Ctsf,Tap1,Tax1bp3,Rnf19b,Ptpre,Stom,Ier5,S100a4,Plxnb2,Hexim1,Zmat3,Elp1,Ccp110,Tspyl2,Ankra2,Ercc5,Ephx1,Sphk1,Ip6k2,Aen,Def6,Rchy1,Itgb4,Abcc5,F2r,Cdkn2b,Jag2,Abat,Bak1,Steap3,Pmm1,Hbegf,Nupr1,Sesn1,Coq8a,Tgfa,Gls2,Irak1,Rb1,Nudt15,Slc35d1,Tprkb,Dram1,Mapkapk3,Retsat,Prkab1,Inhbb,Hdac3,Pom121,Osgin1,Tnfsf9,Baiap2,Ddb2,St14
Pericytes	HiMyc_WT_10mo	HALLMARK_PANCREAS_BETA_CELLS	0.459459459459459	0.468468468468468	0.149562479631749	0.991283286689508	271	34	Vdr,Stxbp1,Spcs1,Akt3,Isl1,Srprb,Sec11a,Foxo1,Pcsk1,Elp4,Syt13,Pcsk2,Slc2a2,Chga,G6pc2,Nkx6-1,Foxa2,Iapp,Gck,Gcg,Neurod1,Pax6,Insm1,Nkx2-2,Pklr
Pericytes	HiMyc_WT_10mo	HALLMARK_PEROXISOME	0.00155038759689922	0.00213833374455136	0.22373991521401	2.43203549221719	0	98	Bcl10,Pex5,Acsl4,Fis1,Prdx5,Slc23a2,Sod1,Vps4b,Sod2,Hras,Cnbp,Acsl5,Isoc1,Hsd17b4,Aldh1a1,Siah1a,Pex13,Ywhah,Rdh11,Abcb1a,Top2a,Tspo,Smarcc1,Hsd17b11,Aldh9a1,Sema3c,Slc35b2,Cdk7,Pex2,Pex6,Hsd3b7,Ercc3,Atxn1,Itgb1bp1,Eci2,Mvp,Abcc5,Slc25a19,Pex11b,Pex14,Ide,Gstk1,Nudt19,Scgb1a1,Gnpat,Acsl1,Cln6,Retsat
Pericytes	HiMyc_WT_10mo	HALLMARK_PI3K_AKT_MTOR_SIGNALING	0.00154559505409583	0.00213833374455136	0.322961901598715	3.57746534956226	0	102	Pten,Hsp90b1,Slc2a1,Cdkn1b,Calr,Ube2d3,Akt1,Mknk2,Ywhab,Nck1,Hras,Mapk1,Sqstm1,Ppp1ca,Plcb1,Myd88,Cxcr4,Rac1,Arhgdia,Pla2g12a,Itpr2,Atf1,Mapk8,Ptpn11,Stat2,Ngf,Actr2,Ube2n,Tbk1,Arpc3,Egfr,Smad2,Mapk9,Ralb,Pik3r3,Rit1,Grk2,Mapkap1,Nfkbib,Il2rg,Ap2m1,Traf2,Csnk2b,Map2k3,Cltc,Dapp1,Pdk1,Them4,Camk4,Irak4,Cab39l,Pak4,Plcg1,Grb2,Cdk1,Rptor,Cdk4,Rps6ka3,E2f1,Sla,Lck,Map2k6,Fasl,Tsc2,Cab39
Pericytes	HiMyc_WT_10mo	HALLMARK_PROTEIN_SECRETION	0.00154559505409583	0.00213833374455136	0.463122417303361	4.92035458065388	0	94	Cd63,Ctsc,Atp1a1,Pam,Lamp2,Tmed10,Lman1,Ergic3,Arcn1,M6pr,Rab22a,Ap1g1,Sec31a,Adam10,Sod1,Vps4b,Kif1b,Mapk1,Copb1,Uso1,Ap3b1,Ap2s1,Tmx1,Arfgef1,Vamp3,Ap2b1,Rer1,Atp7a,Anp32e,Stam,Ap3s1,Clta,Ykt6,Egfr,Atp6v1h,Snap23,Dnm1l,Stx7,Stx16,Sec22b,Stx12,Gosr2,Copb2,Mon2,Tspan8,Rab9,Zw10,Arfip1,Ocrl,Gbf1,Ap2m1,Bnip3,Tsg101,Scamp1,Sh3gl2,Sgms1,Cltc,Gnas,Igf2r,Vamp4,Sec24d,Scamp3,Napg,Rps6ka3,Dop1a,Ica1,Scrn1,Napa,Yipf6,Vps45,Cope
Pericytes	HiMyc_WT_10mo	HALLMARK_REACTIVE_OXYGEN_SPECIES_PATHWAY	0.00168634064080944	0.00213833374455136	0.370491950898902	2.88229292739242	0	48	Gpx3,Pdlim1,Prdx2,Ndufs2,Txn1,Pfkp,Scaf4,Prdx4,Prnp,Sod1,Txnrd1,Sod2,Selenos,Atox1,Egln2,Abcc1,Glrx,Ftl1,Hmox2,Stk25,Ptpa,Srxn1,Mgst1,Mbp,Fes,Gsr,G6pdx,Lsp1,Ercc2
Pericytes	HiMyc_WT_10mo	HALLMARK_SPERMATOGENESIS	0.484894259818731	0.484894259818731	0.0813287495740977	0.972864818501991	320	120	Slc12a2,Art3,Mlf1,Csnk2a2,Vdac3,Agfg1,Hspa4l,Mast2,Gstm5,Tle4,Sirt1,Mtor,Ezh2,Zc3h14,Spata6,Pgs1,Jam3,Gmcl1,Map7,Tsn,Pias2,Ift88,Rad17,Parp2,Stam2,Alox15,Chfr,Camk4,Ide,Phkg2,Phf7,Ncaph,Dbf4,Cdk1,Nf2,Bub1,She,Ip6k1,Nek2,Rfc4,Pebp1,Topbp1,Kif2c,Tnni3,Acrv1,Ybx2,Tulp2,Pcsk1n,Il13ra2,Oaz3,Actl7b,Tekt2,Cftr,Gapdhs,Snap91,Cct6b,Tcp11,Hspa1l,Cnih2,Elovl3,Cst8,Nefh,Zpbp,Sycp1,Gfi1,Nos1,Il12rb2,Gsg1,Cdkn3,Scg3,Ttk,Tktl1,Clgn,Slc2a5,Papolb
Pericytes	HiMyc_WT_10mo	HALLMARK_TGF_BETA_SIGNALING	0.00165837479270315	0.00213833374455136	0.458163901552935	3.72780823049638	0	53	Pmepa1,Sptbn1,Wwtr1,Tgfb1,Serpine1,Hdac1,Ifngr2,Eng,Tgfbr1,Ube2d3,Smad1,Tjp1,Smad3,Thbs1,Smad7,Arid4b,Hipk2,Ncor2,Ppp1ca,Rab31,Apc,Acvr1,Ppm1a,Rhoa,Fkbp1a,Ski,Trim33,Cdkn1c,Smurf2,Furin,Skil,Tgif1,Smurf1,Bmpr1a
Pericytes	HiMyc_WT_10mo	HALLMARK_TNFA_SIGNALING_VIA_NFKB	0.00145137880986938	0.00213833374455136	0.347956313659551	5.11333943120975	0	194	Nfkb1,Cd44,Phlda1,Pmepa1,Tnfaip2,Cxcl1,Marcks,Bhlhe40,Il6,Il6st,Tnc,Nfe2l2,Gfpt2,Trib1,Zc3h12a,Cxcl2,Cxcl10,Ccrl2,Tnfaip3,B4galt5,Serpine1,Litaf,Dusp5,Ifih1,Mcl1,Rel,Btg3,Dnajb4,Icam1,Egr3,Ehd1,Dennd5a,Nfkb2,Ninj1,Lif,Nfkbia,Fjx1,Bcl3,Ifngr2,Ets2,Plau,Plaur,Areg,Yrdc,Tnfaip6,Dusp4,Nr4a3,Slc2a3,Pde4b,Mxd1,Smad3,Spsb1,Sod2,Ier3,Tnip2,Sqstm1,Rela,Tubb2a,Dusp2,Ccnd1,B4galt1,Cebpd,Rcan1,Stat5a,Nfkbie,Relb,Pdlim5,Panx1,Klf2,Csf1,Fosb,Clcf1,Tap1,Rnf19b,Tnip1,Ptpre,Tnf,Ier5,Inhba,Ptx3,Tank,Pfkfb3,Ifit2,Cflar,Birc3,Il15ra,Lamb3,Fosl1,Sphk1,Map2k3,Fosl2,Gch1,Tnfrsf9,Gem,Cebpb,Tgif1,Edn1,Ccl5,Cxcl5,Il7r,Hbegf,Ptgs2,Ripk2,Icosl,Traf1,Cd69,Trip10,Dram1,Plek,G0s2,Il1b,Tnfsf9,Cd83,Serpinb8,Slc16a6,Slc2a6,Gpr183,Fut4
Pericytes	HiMyc_WT_10mo	HALLMARK_UNFOLDED_PROTEIN_RESPONSE	0.00154083204930663	0.00213833374455136	0.335417863310867	3.75992152057521	0	106	Hsp90b1,Rps14,Calr,Atf6,Ddit4,Sdad1,Kdelr3,Sec31a,Dnajc3,Eif4a3,Eif2s1,Xbp1,Tubb2a,Lsm4,Lsm1,Ywhaz,Fus,Spcs1,Dcp2,Mtrex,Exosc10,Cnot6,Npm1,Nop56,Preb,Rrp9,Paip1,Bag3,Edem1,Srpr,Tatdn2,Edc4,Shc1,Ssr1,Gosr2,Cxxc1,Pdia5,Dctn1,Tspyl2,Wipi1,Dcp1a,Nfya,Exosc9,Atp6v0d1,Fkbp14,Srprb,Dnaja4,Ern1,Banf1,Zbtb17,Exoc2,Yif1a,Cebpb,Sec11a,Exosc4,Dkc1
Pericytes	HiMyc_WT_10mo	HALLMARK_UV_RESPONSE_DN	0.00149700598802395	0.00213833374455136	0.321749322865654	4.17467253684332	0	144	Nfkb1,Col3a1,Runx1,Col1a2,Bhlhe40,Pdgfrb,Col5a2,Lamc1,Nrp1,Fyn,Pten,Prkar2b,Pmp22,Col1a1,Cdc42bpa,Prdm2,Serpine1,Phf3,Zmiz1,Rasa2,Tfpi,Anxa2,Tent4a,Cdkn1b,Adora2b,Tjp1,Pik3cd,Sri,Apbb2,Rgs4,Tgfbr2,Smad3,Smad7,Prkca,Dyrk1a,Dlc1,Abcc1,Grk5,Rnd3,Akt3,Sdc2,Aggf1,Dlg1,Pdlim5,Add3,Igf1r,Atrx,Has2,Togaram1,Pik3r3,Acvr2a,Vav2,Erbb2,Nr1d2,Snai2,Scaf8,Anxa4,Atp2c1,Tgfbr3,Nek7,Mios,Kalrn,Irs1,Atxn1,Dmac2l,Kit,Lpar1,Gja1,Bmpr1a,Celf2,Pex14,Itgb3,Ddah1,Ptpn21,Fbln5,Map2k5,Wdr37,Ica1,Schip1,Sfmbt1,Fhl2,Prkce,Pparg,Bdnf,Slc22a18,Mgmt,Rxra,Atrn
Pericytes	HiMyc_WT_10mo	HALLMARK_UV_RESPONSE_UP	0.00148588410104012	0.00213833374455136	0.244920102124407	3.25771499700713	0	152	Cxcl1,Il6,Il6st,Gpx3,Dnajb1,Dnaja1,Mmp14,Btg3,Gls,Icam1,Ppp1r2,Gal,Bcl2l11,Nfkbia,Stip1,Ddx21,Hspa13,Ago2,Aldoa,Mgat1,Sod2,Sqstm1,Cltb,Lyn,Plcl1,Creg1,Bsg,Nxf1,Cdc34,Ap2s1,Ggh,Cdc5l,Hnrnpu,Tfrc,Fkbp4,Ykt6,Prpf3,Tmbim6,Fosb,Fmo1,Abcb1a,Tap1,Stk25,Urod,Grina,Casp3,Psmc3,Cdkn1c,Dgat1,Nptxr,Olfm1,Cck,E2f5,Tgfbrap1,Ephx1,Sigmar1,Parp2,Mark2,Eif2s3x,Furin,Gch1,Klhdc3,Cdkn2b,Ctsl,Polr2h,Tst,Bak1,Cnp
Pericytes	HiMyc_WT_10mo	HALLMARK_WNT_BETA_CATENIN_SIGNALING	0.00341296928327645	0.00385813918979077	0.295174952088665	2.11094232354577	1	41	Ppard,Ccnd2,Cul1,Notch1,Hdac2,Ncstn,Ncor2,Trp53,Rbpj,Fzd8,Csnk1e,Hdac5,Axin1,Maml1,Psen2,Wnt5b,Kat2a,Numb,Fzd1
Pericytes	HiMyc_WT_10mo	HALLMARK_XENOBIOTIC_METABOLISM	0.00294550810014728	0.0034965034965035	0.151373112993818	2.14705369873008	1	180	Tmem176b,Ugdh,Por,Ppard,Pros1,Enpep,Tgfb2,Serpine1,Epha2,Il1r1,Ninj1,Gcnt2,Ets2,Gsto1,Vtn,Psmb10,Dhps,Slc6a6,Pgd,Npc1,Mpp2,Slc12a4,Bcar1,Sar1b,Adh5,Tpst1,Ccl25,Xdh,Blvrb,Irf8,Adh7,Igf1,Pdlim5,Acp2,Tmbim6,Fmo1,Smox,Ssr3,Dhrs7,Lpin2,Cndp2,Cyp2j6,Aldh9a1,Crot,Casp6,Gss,Fbln1,Acp1,Ddah2,Ephx1,Fah,Esr1,Fmo3,Hes6,Gch1,Cd36,Gsr,Apoe,Cyp2s1,Pmm1,Abhd6,Hsd11b1,Cda,Slc22a1,Pemt,Igfbp4,Fetub,Slc35d1,Gart,Hacl1,Retsat,Cdo1,Ap4b1,Cyp27a1,Gstm4,Arg1,Cyb5a,Ech1,Pts,Papss2,Itih4,Cfb,Pcx,Abcc3,Hgfac,Bcat1,Upb1,Pink1,Gstt2,Idh1,Csad
Pericytes	HiMyc_WT_10mo	miRDB	0.00129366106080207	0.00213833374455136	0.141230479932156	2.64892601520051	0	335	Bhlhe40,Stc1,Mprip,Dnaja1,Spry2,Arhgap31,Itgav,Sema5a,Cxcl10,Nedd4,Tent5a,Tnfaip3,Timp3,Ehd1,Rbms3,Stat3,Peli1,Nectin3,Ank2,Zcchc24,Pik3r1,Adnp,Ube2d3,Stk40,Fnip1,Matn2,Nus1,Smad7,Pspc1,Gramd3,Col12a1,Rsad2,Rnf2,Aspn,Akirin1,Spry1,Ptcd3,Hnrnpu,Tmtc3,Arhgap32,Larp4,Rasa1,Mtmr12,Sgms2,Vcl,Stam,Zswim6,Cnot6l,Lsm5,Agps,Adk,Tshz1,Rab11a,Ppp1r3a,Acvr2a,Rabgap1l,Rgcc,Stag2,Slc7a6,Zfp704,Eif2a,Pbrm1,Ski,Gtf2e2,Hmgn2,Trim33,Pdha1,Herc6,Casc4,Trmt10a,Pcbp2,Pnpt1,Ints2,E2f3,Relch,Sox5,Pcbp1,Rreb1,Kalrn,Sgcb,Klf12,Glcci1,Wdr44,Plekha1,Fbxo11,Zbtb41,Edrf1,Neb,Tmem29,Slc9a6,Ror1,Esyt2,Fmo2,Dclk1,Map2k3,Fbxo28,Ipo11,Il2ra,Tirap,Adgrg2,Tmem42,Reck,Ubl4a,Arhgap24,Slc29a3,Kbtbd7,Ankrd49,Il33,Mynn,Ptpn21,Sema4a,Ccdc47,Nfatc3,Upk1b,Smpd4,Pan3,Bcl11a,Slc30a10,Zfp619,Tagap1,B3galt1,Dkk2,Reg3b,Map3k1,Sos2,Mybl1,Fmn1,Mindy2,Mbnl3,Slit2,Psrc1,Tgfbi,Jph1,Abraxas1,Adgra3,Pom121,Scrn1,Svep1,Ganc,Trappc2,Dlgap1,Tsga10,Lrrcc1,Cwh43,Ndnf,Ppp1r3b,Adtrp,Fasl,Skp2
Pericytes	HiMyc_WT_10mo	TargetScan	0.00126582278481013	0.00213833374455136	0.180271776856443	3.77644804457339	0	431	Ednrb,Col4a1,Itga1,Mprip,Rbms1,Spry4,Spry2,Tgfb2,Tnfaip3,Pgm2,Rasa2,Timp3,Sntb2,Fubp1,Ehd1,Rbms3,Arhgef12,Rab22a,Mfap3l,Stat3,Peli1,Rsbn1,Pik3r1,Adnp,Ube2d3,Stk40,Iffo2,Ago2,Sash1,Matn2,Gng12,Prpf4b,Mxd1,Tgfbr2,Smad7,Kat6a,Dnaja2,Lats1,March5,Gramd3,Rbm27,Vim,Socs6,Zfp592,Sec63,Sestd1,Fem1c,Rdx,Rbpj,Gdap2,Kpna4,Krit1,Cux1,Akirin1,Ptprg,Pgrmc2,Purb,Ubn2,Spry1,Hsd17b4,Fzd8,Hnrnpu,Cnot6,Arhgap32,Fam3c,Rasa1,Hectd1,Rab21,Mtmr12,Ctr9,Ylpm1,Frs2,Vcl,Rnf111,Ppp1cc,Matr3,Aldh1a1,Gab1,Zswim6,Klf3,Pde3a,Dag1,Nbea,Tmem39a,Ing2,Gabpb1,Pdzd2,Zyg11b,Rad21,Pnpla8,Nudt5,Pura,Rab11a,Ppp1r3a,Mtap,Suz12,Acvr2a,Stag2,Trpm7,Secisbp2l,Cdk6,Ap1ar,Sod3,Medag,Zfp704,Pbrm1,Ski,Trim33,Lemd3,Extl3,Pcbp2,Asf1a,Pag1,Meis1,Sesn3,Nhs,St6gal1,Phf6,Nr2c2,Rtf1,Lrp6,Sox5,Pcbp1,Commd8,Samd8,Fbxl17,Klf12,Glcci1,Plekha1,Fbxo11,Tm2d1,March6,Zbtb41,Hgf,Sowahc,Ror1,Egln1,Fcho2,Strn,Atxn3,Foxp1,Znrf2,Tsnax,Map2k3,Arhgap5,Tsc1,Aak1,Fbxo28,Nipal1,2700081O15Rik,Xpo4,Reck,Arhgap24,Lima1,Dhrs9,Gpc4,Kbtbd7,Snx29,Zfp217,Paip2b,Acpp,Cldn8,Ap3m1,4930402H24Rik,Cep57,Purg,Megf9,Lrrc57
NK cells	HiMyc_WT_6mo	HALLMARK_ADIPOGENESIS	0.0011441647597254	0.00187346879953884	0.2942076374115	3.96315427950057	0	197	Rtn3,Cox8a,Acadl,Scp2,Acly,Cox7b,Uqcr10,Plin2,Preb,Coq5,Gpx4,Coq9,Nmt1,Ubqln1,Dhrs7,Chuk,Uqcrq,Aldoa,Pdcd4,Mrpl15,Nabp1,Hibch,Sdhc,Uck1,Tank,Cdkn2c,Ak2,Abcb8,Grpel1,Immt,Bcl2l13,Lipe,Etfb,Chchd10,Pfkl,Baz2a,Cs,Dnajc15,Arl4a,Tst,Bcl6,Cox6a1,Atp1b3,Cyc1,Ndufab1,Tkt,Apoe,Sod1,Idh1,Ppp1r15b,Mgst3,Phyh,Itih5,Pfkfb3,Crat,Stom,Cd302,Mtch2,Ndufs3,Cat,Rmdn3,Adig,Fabp4,Mccc1,Dram2,Dbt,Elovl6,Hadh,Acadm,Ptger3,Decr1,Coq3,Col15a1,Abca1,Orm1,Cpt2,Rnf11,Cyp4b1,Cd36,Slc5a6,Qdpr,Pgm1,Ccng2,Sparcl1,Hspb8,Aldh2,Ywhag,Ndufa5,Ptcd3,Elmod3,Retsat,Mgll,Jagn1,Adipor2,Lpcat3,Sspn,Slc1a5,Bckdha,Fah,Fzd4,Sult1a1,Cd151,Dhcr7,Lama4,Sowahc,Ddt,Slc19a1,Reep6,Itga7,Retn,Col4a1,Gpat4,Lpl,Slc27a1,Ndufb7
NK cells	HiMyc_WT_6mo	HALLMARK_ALLOGRAFT_REJECTION	0.00344827586206897	0.00426929392446634	0.161363629232822	2.11017483569263	2	180	Rps3a1,Lck,Flna,Hif1a,Cd47,Eif3j1,Irf7,Psmb10,Tapbp,Cd74,Was,Ptprc,Stat1,B2m,Timp1,Il2,Ctss,Bcl10,Rpl9,Ptpn6,Srgn,Ikbkb,Ccr5,H2-DMa,H2-Aa,Tnf,Eif3a,Itgal,Lcp2,Klrd1,Brca1,Cd2,Akt1,Ltb,Jak2,Galnt1,Il18rap,Cd28,Inhbb,Il10,Dyrk3,Fcgr2b,Tgfb2,Il2ra,Ly75,Spi1,Il1b,Mmp9,Cd40,Cfp,Il7,Tlr2,Csf1,Ripk2,Eif4g3,Il6,Tlr1,Pf4,Ereg,Cxcl13,Glmn,Ache,Capg,Ccnd2,Bcat1,Prkcg,Il11,Bcl3,Cd79a,Map4k1,Il16,Apbb1,Igsf6,Il4ra,Ube2d1,Icosl,Tlr3,Il12rb1,Abce1,Il15,Ccl22,Stab1,Icam1,Thy1,Il18,Mrpl3,Ccr1,Lif,Egfr,Il12b,Nlrp3,Ccl7,Ccl11
NK cells	HiMyc_WT_6mo	HALLMARK_ANDROGEN_RESPONSE	0.00129032258064516	0.00187346879953884	0.232836181267839	2.3139492713131	0	95	Ndrg1,Itgav,Uap1,B2m,Zbtb10,Maf,Cenpn,Ngly1,Ell2,Hmgcr,Ube2i,Pdlim5,Akt1,Ube2j1,Tnfaip8,Xrcc5,Acsl3,Stk39,Sord,Mertk,Arxes2,Sec24d,Bmpr1b,B4galt1,Dhcr24,Cdk6,Steap4,Insig1,Camkk2,Azgp1,Herc3,Hsd17b14,Aldh1a3,Homer2,Ccnd1,Akap12,Map7,Arid5b,Hpgd,Inpp4b,Ncoa4,Ptk2b,Nkx3-1,Tsc22d1,Abcc4,Pgm3,Gpd1l,Appbp2,Idi1,Cdc14b,Iqgap2,Plpp1,Hmgcs1,Ptpn21,Lifr,Ank,Xrcc6,Adamts1,Tmprss2,Spdef,Fkbp5,Srf,Ccnd3,Vapa,Slc26a2,Fads1,Rrp12
NK cells	HiMyc_WT_6mo	HALLMARK_ANGIOGENESIS	0.0014903129657228	0.00197268588770865	0.407292817109297	2.68209608772262	0	35	Itgav,Timp1,Jag2,Lrpap1,Col3a1,Col5a2,Vav2,Jag1,Thbd,Postn,Msx1,Cxcl5,Pf4,Spp1,Pdgfa,Ccnd2,Olr1,Kcnj8,Lum,Fgfr1,Lpl,Nrp1,Stc1,Slco2a1,Apoh,Vcan,Serpina5,Ptk2,Fstl1,Tnfrsf21,Vegfa
NK cells	HiMyc_WT_6mo	HALLMARK_APICAL_JUNCTION	0.00114155251141553	0.00187346879953884	0.223701176453822	3.01060588161699	0	196	Actn4,Lamb3,Traf1,Akt2,Tial1,Hras,Itgb1,Gtf2f1,Ptprc,Msn,Cap1,Cdk8,Vasp,Gnai2,Cldn7,Tubg1,Dlg1,Cd274,Evl,Actg1,Speg,Irs1,Lamc2,Mpzl1,Akt3,Cd34,Rsu1,Vav2,Crat,Ctnnd1,Mdk,Fbn1,Sirpa,Myl9,Src,Plcg1,Mmp9,Cdh4,Arhgef6,Ikbkg,Nlgn3,Tro,Shroom2,Cldn11,Thbs3,Adam15,Amigo1,Vcam1,Hadh,Nexn,Negr1,B4galt1,Tmem8b,Pik3r3,Col16a1,Sdc3,Ldlrap1,Gnai1,Kcnh2,Insig1,Slc30a3,Ywhah,Slit2,Fscn1,Sgce,Flnc,Actg2,Vwf,Sympk,Rras,Tjp1,Inppl1,Parva,Taok2,Tspan4,Gamt,Amh,Adam9,Mmp2,Cx3cl1,Cdh11,Cdh3,Cdh1,Calb2,Mvd,Acta1,Vcl,Sorbs3,Bmp1,Icam1,Icam4,Jam3,Thy1,Mpzl2,Layn,Cd276,Pik3cb,Itga9,Egfr,Adra1b,Myh10,Alox8,Nlgn2,Nf1,Itga3,Grb7,Krt31,Wnk4,Icam2,Pecam1,Itgb4,Baiap2,Syk,Tgfbi,Rasa1,Vcan,Itga2,Ptk2,Myh9,Rac2,Mapk11,Cntn1,Amigo2,Cldn5,Cd86,Adamts5,Cldn8,Cldn6,Pkd1,Mapk13,Pbx2,Cdsn,Nrtn,Crb3,Lama3,Dsc3,Actn3,Nrxn2,Col17a1,Nrap,Cercam,Cldn15,Cldn18,Itga10,Ppp2r2c,Cldn14,Adam23,Nfasc,Cadm3
NK cells	HiMyc_WT_6mo	HALLMARK_APICAL_SURFACE	0.0419075144508671	0.0444732806417365	0.223975961730744	1.5964592653183	28	42	Adam10,Cd160,Gata3,Brca1,Mal,Sulf2,Srpx,Shroom2,Gstm5,Ntng1,B4galt1,Tmem8b,Pcsk9,Ephb4,Atp6v0a4,Ghrl,Adipor2,Lypd3,Akap7,Cx3cl1,Thy1,Slc2a4,Rtn4rl1,Gas1,Dcbld2,Mdga1,Efna5,Atp8b1,Afap1l2,Crocc
NK cells	HiMyc_WT_6mo	HALLMARK_APOPTOSIS	0.00118483412322275	0.00187346879953884	0.23691421346689	2.92716566148192	0	160	Bax,Cd69,Ctnnb1,Casp8,Cd44,Dnaja1,Cdkn1b,Gpx4,Crebbp,Pdcd4,Hmgb2,Pea15a,Timp1,Xiap,Dap3,Bcl10,Diablo,Ddit3,Cdk2,Clu,Casp4,Sc5d,Bik,Sod2,Tnf,Rock1,Brca1,Cd2,Psen2,Bcl2l1,Gpx1,Satb1,Rela,Btg2,Bnip3l,Top2a,Sod1,Cflar,Rnasel,Tgfb2,Sptan1,Bmf,Slc20a1,Il1a,Il1b,Bmp2,Ebp,Bgn,Tnfsf10,Lmna,Gstm2,Dpyd,Casp6,Cth,Ppt1,Dffa,Hgf,Il6,Add1,Cd38,Ereg,Tgfbr3,Cav1,Casp2,Retsat,Bid,Eno2,Ccnd2,Isg20,Pak1,Wee1,Mgmt,Ccnd1,Gna15,Lum,Avpr1a,Erbb3,Plat,Casp3,Cyld,Mmp2
NK cells	HiMyc_WT_6mo	HALLMARK_BILE_ACID_METABOLISM	0.00126422250316056	0.00187346879953884	0.257796713855942	2.651434848493	0	103	Prdx5,Lck,Scp2,Ar,Pex26,Lipe,Idh2,Acsl1,Mlycd,Amacr,Npc1,Acsl5,Pex16,Sod1,Idh1,Pecr,Cyp27a1,Tfcp2l1,Aldh9a1,Phyh,Abca2,Rxra,Cat,Bbox1,Slc23a2,Abcd1,Cyp7b1,Abcd3,Abca4,Bcar3,Abca1,Dhcr24,Pex1,Sult1b1,Pxmp2,Gstk1,Retsat,Sult2b1,Pex11a,Hsd3b7,Paox,Slc22a18,Pex7,Pex11g,Nr3c2,Lonp2,Gnpat,Hacl1,Ephx2,Abcg4,Aqp9,Rbp1,Pex13,Pex12,Abca8b,Abca6,Abca5,Fdxr,Idi1,Atxn1,Dio2,Cyp46a1,Pfkm,Abca3,Cyp39a1,Slc35b2,Slc29a1,Pex6,Gnmt,Nudt12,Ttr,Hsd17b4,Isoc1,Fads2,Fads1,Aldh1a1,Ch25h,Efhc1,Apoa1,Aldh8a1,Nr1h4,Abca9,Soat2,Slc23a1,Rxrg,Slc27a2,Nr0b2,Klf1,Dio1
NK cells	HiMyc_WT_6mo	HALLMARK_CHOLESTEROL_HOMEOSTASIS	0.00136054421768707	0.0019058789033866	0.301746192650107	2.66232561033309	0	70	Ctnnb1,Trp53inp1,Stard4,Fbxo6,Cd9,Clu,Sc5d,Cxcl16,Nfil3,Hmgcr,Srebf2,Actg1,Errfi1,Hsd17b7,Abca2,Jag1,Trib3,Acss2,Ebp,Nsdhl,Pdk3,Anxa5,Pmvk,Gstm7,Cyp51,Gnai1,Cpeb2,Antxr2,Mvk,Atxn2,Atf5,Dhcr7,Lss,Avpr1a,Lpl,Mvd,Fdft1,Ldlr,Sema3b,Aldoc,Tmem97,Pcyt2,Fasn,Idi1,Gpx8,Hmgcs1,Lgmn,Mal2,Sqle,Alcam,Acat2,Tm7sf2,Stx5a,Fads2
NK cells	HiMyc_WT_6mo	HALLMARK_COAGULATION	0.0306748466257669	0.0332310838445808	0.148461037220723	1.64884473198863	24	123	Gnb2,Wdr1,Iscu,Itgb3,Rac1,Serpinb2,Csrp1,Timp1,Cd9,Dusp6,Clu,Mmp7,Klf7,Fn1,Rabif,Cfh,Serpinc1,Capn2,Msrb2,C8g,Dpp4,Serping1,Fbn1,Thbd,Mmp9,Rgn,Usp11,Lamp2,F8,P2ry1,Fgg,Ctsk,Hmgcs2,C1qa,Masp2,Pf4,Sh2b2,Serpine1,C1s1,Vwf,Olr1,Apoc1,Hpn,Prss23,Capn5,Htra1,Lrp1,F10,Plat,Adam9,Klkb1,Comp,Mmp2,Mmp15,Plau,Ang,Mmp14,Bmp1,Mmp3
NK cells	HiMyc_WT_6mo	HALLMARK_COMPLEMENT	0.00114810562571757	0.00187346879953884	0.224034472049112	2.94268154901046	0	181	Gnb2,Lck,Psmb9,Gnb4,Atox1,Calm3,Ctsc,Irf7,Prdm4,Fdx1,Cblb,Was,Ppp4c,Car2,Vcpip1,Serpinb2,Csrp1,Gata3,Timp1,Ctss,Ctsd,Dusp6,Prkcd,Clu,Casp4,Gnai2,Gngt2,Kif2a,Rce1,Xpnpep1,Lcp2,Gmfb,Jak2,Dusp5,Grb2,Fn1,Rabif,Cfh,Pla2g4a,Serpinc1,F5,Fcer1g,Cd46,Dpp4,Gca,Serping1,Rasgrp1,Usp8,Kcnip3,Src,Lamp2,F8,Cp,Anxa5,Pdp1,Pcsk9,Hpcal4,C1qc,C1qa,Cda,Cd36,Il6,Lap3,Sh2b3,Serpine1,Rbsn,C1s1,Olr1,Apoc1,Prcp,Prss36,Itgam,Spock2,Sirt6,Cpm,Dyrk2,Usp15,Lrp1,Col4a2,F10,Plat,Adam9,Ppp2cb,Klkb1,Casp3,Irf2,Mt3,Mmp15,Cdh13,Ang,Mmp14,Dgkh,Dock9,Casp1,Mmp13,Mmp12
NK cells	HiMyc_WT_6mo	HALLMARK_DNA_REPAIR	0.00119904076738609	0.00187346879953884	0.31864493590456	3.80833081363918	0	146	Rfc2,Alyref,Polr2f,Polr1c,Clp1,Rad51,Itpa,Tyms,Pom121,Lig1,Zwint,Gpx4,Prim1,Nudt21,Polr2c,Guk1,Gtf2h5,Gtf2f1,Aprt,Ssrp1,Rpa3,Polr2k,Dut,Nelfb,Gtf3c5,Rae1,Upf3b,Taf12,Rfc5,Gtf2h3,Polr2j,Rfc3,Xpc,Ercc1,Pold1,Polb,Gtf2a2,Eif1b,Polr2a,Rfc4,Dctn4,Polr2g,Ak3,Supt4a,Nt5c,Rbx1,Rpa2,Dad1,Trp53,Fen1,Ercc5
NK cells	HiMyc_WT_6mo	HALLMARK_E2F_TARGETS	0.00113895216400911	0.00187346879953884	0.402109109224562	5.40525488477042	0	195	Cse1l,Hmgb3,Anp32e,Rfc2,Gins4,Nop56,Smc4,Cks1b,Ncapd2,Cdkn1b,Lig1,Dctpp1,Nudt21,Mlh1,Dek,Cks2,Trip13,Pnn,Cbx5,Smc3,Slbp,Ssrp1,Rpa3,Dut,Exosc8,Hmgb2,Mcm3,Spc25,Bub1b,Mybl2,Kif4,Prps1,Rbbp7,Usp1,Cdkn2c,Nasp,Cdc20,Cdca8,Ak2,Ppp1r8,Lyar,Dck,Pole,Mcm7,Rfc3,Mad2l1,Mthfd2,Pold1,Ccp110,Mki67,Tmpo,Nap1l1,Timeless,Rnaseh2a,Dnmt1,Spc24,Ccnb2,Pold2,Spag5,Ppm1d,Srsf1,Tubg1,Tk1,Birc5,Rrm2,Rad21,Atad2,Cenpm,Ranbp1,Tcf19,Msh2,Asf1b,Cdkn3,Brca1,Ctcf,Tipin,Mcm6,Rpa2,Stmn1,Ube2s,Mcm4,Tubb5,Lbr,Trp53,Top2a,Phf5a,Prim2
NK cells	HiMyc_WT_6mo	HALLMARK_EPITHELIAL_MESENCHYMAL_TRANSITION	0.00114285714285714	0.00187346879953884	0.288746340392963	3.86164347943556	0	193	Flna,Fuca1,Gpc1,Cd44,Itgb1,Itgb3,Itgav,Copa,Timp1,Mcm7,Calu,Mest,Tagln,Cadm1,Wipf1,Id2,Col3a1,Col5a2,Fn1,Igfbp2,Serpine2,Col6a3,Fmod,Lamc2,Lamc1,Qsox1,Prrx1,Rgs4,Col5a1,Bdnf,Fbn1,Myl9,Tgm2,Sdc4,Bgn,Slc6a8,Magee1,Fgf2,Postn,Pfn2,Ptx3,Ecm1,Notch2,Col11a1,Vcam1,Tpm2,Tnc,Gpx7,P3h1,Col8a2,Col16a1,Plod1,Il6,Msx1,Slit2,Sgcb,Cxcl5,Cxcl15,Areg,Spp1,Tgfbr3,Eln,Plod3,Serpine1,Pcolce,Col1a2,Cald1,Capg,Fbln2,Cxcl12,Mfap5,Eno2,Mgp,Pthlh,Aplp1,Anpep,Serpinh1,Htra1,Lama2,Gja1,Col6a2,Fstl3,Lum,Glipr1,Lrp1,Col4a1,Col4a2,Sfrp1,Vegfc,Comp,Crlf1,Colgalt1,Il15,Mmp2,Cdh11,Foxc2,Nid2,Wnt5a,Fermt2,Mmp14,Bmp1,Mmp3,Col5a3,Thy1,Nnmt,Loxl1,Col12a1,Plod2,Col7a1,Igfbp3,Slit3,Pdlim4,Sparc,Pmp22,Col1a1,Igfbp4,Inhba,Sfrp4,Cap2,Ecm2,Tgfbi,Spock1,Gas1,Vcan,Itga2,Sdc1,Fbln5,Dab2,Basp1,Matn2,Cthrc1,Sntb1,Fbln1,Itga5,Snai2,Itgb5,Mylk,Fstl1,Abi3bp,Thbs2,Vegfa,Lama1,Fzd8,Lama3,Dpysl3,Lox,Pdgfrb,Efemp2,Acta2,Fas,Scg2,Tfpi2,Pcolce2,Lrrc15,Cdh2,Fbn2
NK cells	HiMyc_WT_6mo	HALLMARK_ESTROGEN_RESPONSE_EARLY	0.00114025085518814	0.00187346879953884	0.30242507581448	4.04194417689658	0	192	Bhlhe40,Mybl1,Cd44,Ar,Ncor2,Itpk1,Lad1,Nxt1,Siah2,Slc16a1,Wfs1,Sh3bp5,Slc1a4,Wwc1,Cldn7,Mybbp1a,Unc119,Klf10,Myof,Bcl11b,Elf1,Nrip1,Xbp1,Jak2,Ugcg,Mreg,Mlph,Rab17,Inhbb,Fcmr,Elf3,Opn3,Clic3,Olfm1,Ptges,Mpped2,Rasgrp1,Ovol2,Slc24a3,Tgif2,Tgm2,Tfap2c,Dynlt3,Zfp185,Gla,Muc1,Anxa9,Pdzk1,Olfml3,Celsr2,B4galt1,Aqp3,Ttc39a,Slc2a1,Kazn,Dhrs3,Areg,Aff1,Hspb8,Med13l,Podxl,Reep1,Cyp26b1,Lrig1,Cxcl12,Ret,Scnn1a,Sult2b1,Pex11a,Prss23,Gab2,Tsku,P2ry2,Inpp5f,Nadsyn1,Dhcr7,Ccnd1,Myb,Tpd52l1,Frk,Gja1,Tjp3,Chpt1,Tbc1d30,Dlc1,Slc7a2,Pdlim3,Npy1r,Amfr,Esrp2,Calb2,Slc7a5,Cbfa2t3,Kcnk5,Ppif,Il17rb,Dhrs2,Fdft1,Hr,Farp1,Pgr,Endod1,Thsd4,Car12,Tpbg,Sema3b,Sec14l2,Adcy1,Stc2,Slc22a5,Akap1,Tob1,Med24,Rapgefl1,Igfbp4,Krt13,Mapt,Fasn,Asb13,Foxc1,Tubb2b,Elovl2,Rhobtb3,Il6st,Greb1,Sybu,Deptor,Syngr1,Celsr1,Adcy9,Abat,Rps6ka2,Abca3,Fkbp5,Slc37a1,Kdm4b,Rab31,Svil,Snx24,Slc26a2,Pmaip1,Aldh3b1,Rhod,Syt12,Slc1a1,Papss2,Rrp12,Arl3,Add3,Gfra1
NK cells	HiMyc_WT_6mo	HALLMARK_ESTROGEN_RESPONSE_LATE	0.0011454753722795	0.00187346879953884	0.291273744804354	3.84043055390949	0	185	Cox6c,Dnajc1,Cd44,Ncor2,Lsr,Pkp3,Cxcl14,Itpk1,Pdcd4,Car2,Nxt1,Hspa4l,Siah2,Slc16a1,Cdc20,Wfs1,Mest,Ptpn6,Cd9,Etfb,Idh2,Dnajc12,Rnaseh2a,Mettl3,Slc1a4,Cdc6,Dcxr,Mocs2,Tst,Impa2,Myof,Dusp2,Tspan13,Nrip1,Xbp1,Jak2,Top2a,Id2,Lamc2,Opn3,Clic3,Olfm1,Ptges,Ass1,Slc2a8,Mdk,Sord,Ovol2,Slc24a3,Tfap2c,Dynlt3,Gla,Anxa9,Pdzk1,Hmgcs2,Celsr2,Ptger3,Unc13b,Stil,Gjb3,Gale,Fgfr3,Ugdh,Nmu,Areg,Aff1,Hspb8,Gper1,Cav1,Snx10,Cyp26b1,Cxcl12,Ret,Scnn1a,Chst8,Sult2b1,Isg20,Homer2,Prss23,Scube2,Dhcr7,Ccnd1,Myb,Tpd52l1,Frk,Tjp3,Chpt1,Nab2,Pdlim3,Cpe,Npy1r,Amfr,Cdh1,Gins2,Slc7a5,Kcnk5,Dlg5,Ppif,Il17rb,Tnnc1,Dhrs2,Fdft1,Hr,Farp1,Pgr,Trim29,Car12,Tpbg,Cacna2d2,Sema3b,Plxnb1,Ltf,Slc22a5,Tob1,Rapgefl1,Igfbp4,Krt13,Mapt,Llgl2,St6galnac2,Foxc1,Il6st,Prkar2b,Agr2,Batf,Serpina5,Ckb,Xrcc3,Prlr,Emp2,Btg3,Pcp4,Rps6ka2,Abca3,Fkbp5,Mapk13,Slc29a1,Rab31,Kif20a,Slc26a2,Gal,Aldh3b1,Papss2,Arl3,Add3,Tfpi2,Th,Egr3
NK cells	HiMyc_WT_6mo	HALLMARK_FATTY_ACID_METABOLISM	0.00120048019207683	0.00187346879953884	0.258262460781534	3.10783998799219	0	148	Psme1,Acadl,Mif,Blvra,Erp29,Aldoa,Car2,Hadhb,Hibch,Sdhc,Idh3b,Acot8,Pdha1,Hccs,Ostc,Alad,Urod,Hmgcl,Suclg2,Uros,Acsl1,Mlycd,Apex1,Acaa1a,Eci2,Adsl,Ncaph2,Acsl5,Sdha,Odc1,Idh1,Fmo1,Aldh9a1,Hsd17b7,Fh1,Ephx1,G0s2,Gad2,Crat,Ube2l6,Acss1,Maoa,Nsdhl,Xist,Acsl4,Hsd17b10,Hmgcs2,Hadh,Adh7,Metap1,Rap1gds1,Bmpr1b,Acadm,Cryz,Decr1,Grhpr,Dhcr24,Cpt2,Cd36,Ywhah,Ugdh,Hsph1,Inmt,Retsat,Mgll,Adipor2,Eno2,Gapdhs,Mcee,Acsm3,Vnn1,Pcbd1,Reep6,Hpgd,Gcdh,Ptprg,Pts,Cyp1a1,Bckdhb,Ltc4s,Slc22a5,Aldh3a1,Acadvl,Eno3,Aoc3,Acox1,Fasn,Idi1,Bphl,Auh,Hmgcs1,Dld,Acot2,Dlst,Gstz1,Aco2,Ppara,Gpd1,Cpox,Cbr1,Cbr3,Acat2,Eci1,Nthl1
NK cells	HiMyc_WT_6mo	HALLMARK_G2M_CHECKPOINT	0.0011454753722795	0.00187346879953884	0.238564056800533	3.17388949707887	0	190	Hmgb3,Hif1a,Atrx,Smc4,Cks1b,Cdkn1b,E2f4,Ewsr1,Cks2,Snrpd1,Pura,Cbx1,Mcm3,Dtymk,Uck2,Nusap1,E2f1,Mybl2,Kif4,Cdkn2c,Nasp,Cdc20,Sfpq,E2f2,Dr1,Pole,Mad2l1,Prc1,Mki67,Tmpo,Cul4a,Ccnb2,Smarcc1,Kif15,Srsf1,Cdc6,Cdc27,Birc5,Arid4a,Rad21,Slc38a1,Cdc45,Kif20b,Cdkn3,Ctcf,Prpf4b,Mcm6,Rpa2,Stmn1,Ythdc1,Ube2s,Odc1,Lbr,Pafah1b1,Top2a,Prim2
NK cells	HiMyc_WT_6mo	HALLMARK_GLYCOLYSIS	0.00114025085518814	0.00187346879953884	0.281438816098115	3.76146052312894	0	192	Arpp19,Mif,Copb2,Ppia,Gpc1,Cd44,Rbck1,Fam162a,Ndufv3,Aldoa,Ddit4,Rpe,Sdhc,Ext2,Prps1,Agl,Zfp292,Nasp,Chpf2,Psmc4,Pgls,Cog2,Ecd,Slc37a4,Gmppb,Pfkp,Kif2a,Bik,Gnpda1,Ak3,Pygl,Cxcr4,Txn1,Stmn1,Chst12,Tpi1,Sod1,Idh1,Abcb6,Ankzf1,Gmppa,Chpf,Pam,Lct,Ppfia4,Elf3,Qsox1,Aldh9a1,Col5a1,Chst1,Galk2,Mertk,Pygb,Nanp,Spag4,Aurka,Il13ra1,Hs6st2,Gpc4,Gpc3,Nsdhl,Pdk3,Pgk1,Phka2,Gpr87,Efna3,Hax1,Casp6,Cth,Rragd,B4galt1,Pgm2,Ak4,B4galt2,Artn,Sdc3,Gale,Plod1,B3galt6,Agrn,Paxip1,Srd5a3,Idua,Tpst1,Cldn3,Slc25a13,Gfpt1,Eno2,Gapdhs,Gys1,Isg20,Capn5,Lhpp,Dpysl4,Cdk1,Irs2,Ppp2cb,B3gnt3,Nol3,Ang,Stc1,Mpi,Pkm,Glce,Cln6,Tpbg,Plod2,Chst2,Gal3st1,Igfbp3,Egfr,Stc2,P4ha2,Adora2b,Xylt2,Med24,Galk1,Slc25a10,Slc16a3,B4galt7,Tgfbi,Fbp2,Vcan,Homer1,Sdc1,Dld,Egln3,Fut8,Sdc2,Ext1,Kdelr3,Alg1,Pkp2,B4galt4,Cacna1h,Angptl4,Vegfa,Dsc2,Kif20a,Eno1b,Aldh7a1,Me2,Cyb5a,Pcx,B3gat3,Vldlr
NK cells	HiMyc_WT_6mo	HALLMARK_HEDGEHOG_SIGNALING	0.00151745068285281	0.00197268588770865	0.350003363015601	2.27253925078323	0	34	Nrp2,L1cam,Ophn1,Amot,Hey1,Cntfr,Tle1,Cdk6,Shh,Ache,Hey2,Gli1,Adgrg1,Nrp1,Thy1,Pml,Tle3,Nf1,Cdk5r1,Ptch1,Rasa1,Rtn1,Myh9,Celsr1,Vegfa,Vldlr,Ldb1,Scg2,Nkx6-1,Nrcam,Crmp1,Unc5c
NK cells	HiMyc_WT_6mo	HALLMARK_HEME_METABOLISM	0.00114678899082569	0.00187346879953884	0.218141266878735	2.84929005085117	0	179	Htra2,Epb41,Tcea1,Gapvd1,Blvra,Bpgm,Ranbp10,Pigq,Ypel5,Mkrn1,Car2,Ubac1,Rbm38,Tspan5,Alad,Urod,E2f2,Htatip2,Uros,Ccdc28a,Clcn3,Pgls,Rad23a,Arl2bp,Fbxo34,Acp5,Hmbs,Cdc27,Cast,Ell2,Aldh6a1,Glrx5,Synj1,Fech,Minpp1,Fbxo9,Btg2,Bnip3l,Nr3c1,Trak2,Tns1,Abcb6,Tmcc2,Mgst3,Ppox,Ackr1,Slc30a10,Cat,Lmo2,Xk,Lamp2,Mospd1,Slc6a8,Slc10a3,Mpp1,Alas2,Dcun1d1,Slc7a11,Gmps,Selenbp1,Igsf3,Aqp3,Dcaf10,Tal1,Pdzk1ip1,Slc6a9,Slc2a1,Rhd,Rap1gap,Add1,Bmp2k,Eif2ak1,Asns,Kdm7a,Kel,Abcg2,Aldh1l1,Foxj2,Hebp1
NK cells	HiMyc_WT_6mo	HALLMARK_HYPOXIA	0.00114155251141553	0.00187346879953884	0.226159599277414	3.04369172555191	0	196	Prdx5,Plac8,Mif,Rora,Bhlhe40,Gpc1,Plin2,Cdkn1b,Ndrg1,Fam162a,Aldoa,Ddit4,Prkca,Pdk1,Siah2,Zfp292,Ppargc1a,Rbpj,Tpst2,Adm,Pfkl,Ddit3,Slc37a4,Jmjd6,Pfkp,Nfil3,Map3k1,Xpnpep1,Vhl,Dusp1,Cxcr4,Errfi1,Tpi1,Bnip3l,Anxa2,Nr3c1,Klf7,Ankzf1,Inha,Ackr3,Pam,Ppfia4,Pkp1,Pfkfb3,Col5a1,Tgm2,Sdc4,Srpx,Gpc4,Gpc3,Ids,Bgn,Pdk3,Atp7a,Pgk1,Cp,Noct,Lxn,Efna1,Efna3,Selenbp1,Casp6,Rragd,Grhpr,Pgm2,Ak4,Slc2a1,Edn2,Sdc3,B3galt6,Il6,Fosl2,Hs3st1,Pgm1,Stbd1,Ccng2,Phkg1,Serpine1,Cav1,Kdm3a,Slc2a3,Eno2,Gapdhs,Gys1,Sult2b1,Isg20,Ampd3,Dpysl4,Cdkn1c,Akap12,Chst3,Hk1,Csrp2,Kif5a,Irs2,Ndst2,Stc1,Car12,Tpbg,Chst2,Igfbp3,Egfr,Stc2,P4ha2,Adora2b,Eno3,Aldoc,Wsb1,B4galnt2,Hoxb9,Galk1,Gaa,Tgfbi,Fbp1,Pgf,Tgfb3,Sdc2,Ext1,Myh9,Maff,Kdelr3,Pdgfb,Klhl24,Tmem45a,Has1,Angptl4,Vegfa,Dtna,Eno1b,Lox,Ndst1,Pygm,Vldlr,Ppp1r3c,Mxi1
NK cells	HiMyc_WT_6mo	HALLMARK_IL2_STAT5_SIGNALING	0.0011441647597254	0.00187346879953884	0.19563023430065	2.63525721864218	0	197	Rhoh,Itgae,Rora,Bhlhe40,Traf1,Cd44,Plin2,Fgl2,Gpx4,Ndrg1,Nfkbiz,Itgav,Ikzf2,Car2,Pou2f1,Uck2,Penk,Glipr2,Ttc39b,Tnfrsf9,Hopx,Pus1,Nop2,Ikzf4,Dcps,Cdc6,Nfil3,Ahr,Arl4a,Amacr,Twsg1,Bcl2l1,Xbp1,Odc1,Ltb,Il1r2,Il1rl1,Bmpr2,Il10,Rgs16,Serpinc1,Selp,Batf3,Itih5,Il2ra,Ncs1,Prnp,Bmp2,Cst7,Tgm2,Ctsz,Praf2,Huwe1,Tlr7,Tnfsf10,Muc1,She,Ecm1,Csf1,Slc39a8,Gbp3,Wls,Rragd,Dhrs3,Tnfrsf4,Phtf2,Spp1,Lrrc8c,P2rx4,Hipk2,Capg,Mxd1,Lrig1,Slc2a3,Ccnd2,Slc1a5,Aplp1,Pdcd2l,Ccne1,Cyfip1,Fah,Map6,Swap70,Il4ra,Cdkn1c,Plagl1,Enpp1,Col6a1,Ckap4,Casp3,Nrp1,Il3ra,Gpr83,St3gal4,Il10ra,Sh3bgrl2,Snx14,Pth1r,Eomes,Cdcp1,Lif,Spred2,Adam19,Eno3,Ptrh2,Etv4,Cd79b,Syngr2,Cd83,Ptch1,Plpp1,Coch,Batf,Gpr65,Plec,Maff,Socs1,Umps,Cd86,Alcam,Snx9,Ager,Tnfrsf21,Ccnd3,Lclat1,Galm
NK cells	HiMyc_WT_6mo	HALLMARK_IL6_JAK_STAT3_SIGNALING	0.0240320427236315	0.0265886430133795	0.183495909117011	1.71278371660089	17	82	Cd44,Cbl,Itgb3,Stat1,Cd9,Irf9,Ifnar1,Bak1,Tnf,Ltb,Grb2,Il1r2,Il1r1,Il2ra,Il15ra,Stam2,Il1b,Il13ra1,Il7,Pdgfc,Tlr2,Hax1,Csf1,Cntfr,Lepr,Cd36,Il6,Cd38,Pf4,Cxcl2,Cxcl13,Ltbr,Tnfrsf1a,Il4ra,Stat2,Il12rb1,Il3ra,Il17rb,Tyk2,Myd88,Ccr1,Pik3r5,Ccl7,Socs3,Il6st,Osmr,Acvrl1,Socs1,Il10rb,Tnfrsf21,Ebi3,Cd14,Fas,Csf2ra
NK cells	HiMyc_WT_6mo	HALLMARK_INFLAMMATORY_RESPONSE	0.00114025085518814	0.00187346879953884	0.205721039954474	2.74351200889622	0	191	Lck,Hif1a,Cd69,Cxcr6,Irf7,Itgb3,Tapbp,Timp1,Tnfrsf9,P2rx7,Scn1b,Adm,Edn1,Sema4d,Ahr,Gpr132,Il7r,Ly6e,Rtp4,Ifnar1,Lcp2,Rela,Btg2,Sri,Il1r1,Il18rap,Fzd5,Ccl20,Il10,Rgs16,Sele,Il15ra,Nmi,Tnfaip6,Calcrl,Aplnr,Rasgrp1,Slc28a2,Il1a,Il1b,Cd40,Cybb,Gpc3,Tnfsf10,Tlr2,Csf1,Sgms2,Ripk2,Abca1,Lpar1,Slc31a2,Slc31a1,Ptafr,Pdpn,Kif1b,Il6,Pcdh7,Tlr1,Slc4a4,Cxcl5,Cxcl15,Ereg,Cmklr1,P2rx4,Serpine1,Slc7a1,Mxd1,C3ar1,Olr1,Ptgir,Axl,Hpn,P2ry2,Il4ra,Ptpre,Ifitm1,Icosl,Gna15,Msr1,Slc7a2,Tlr3,Bst2,Il15,Nod2,Ccl22,Cx3cl1,Ccl17,Stab1,Mmp14,Icam1,Icam4,Ldlr,Il10ra,Il18,Aqp9,Tpbg,Chst2,Atp2c1,Ccrl2,Osm,Lif,Il12b,Nlrp3,Adora2b,Pik3r5,Scarf1,Ccl7,Csf3,Ccr7,Kcnj2,Sphk1,Inhba,Rnf144b,Nampt,Bdkrb1,Itgb8,Ptger4,Osmr,Has2
NK cells	HiMyc_WT_6mo	HALLMARK_INTERFERON_ALPHA_RESPONSE	0.00129366106080207	0.00187346879953884	0.362254885336191	3.50746449205609	0	91	Psma3,Psme1,Psmb9,Cd47,Casp8,Irf7,Ifi27,Psmb8,Cd74,Psme2,Sp110,B2m,Nub1,Ifi30,Irf9,Uba7,Trim25,Cnp,Dhx58,Ly6e,Rtp4,Cmtr1,Epsti1,Elf1,Trim26,Nmi,Ifih1,Ube2l6,Procr,Helz2,Il7,Adar,Mov10,Csf1,Gbp3,Ifi44,Ripk2,Tdrd7,Trim14,Isg15,Lap3,Oasl1,Oas1a,Samd9l,Tmem140,Parp12,Herc6,Usp18,C1s1,Isg20,Trim21,Trim12c,Il4ra,Ifitm2,Ifitm1,Ncoa7,Stat2,Irf2,Ddx60,Bst2,Il15
NK cells	HiMyc_WT_6mo	HALLMARK_INTERFERON_GAMMA_RESPONSE	0.00114810562571757	0.00187346879953884	0.299490918421156	3.9364667043585	0	182	Psma3,Psme1,Psmb9,Hif1a,Cd69,Casp8,Rbck1,Fgl2,Bpgm,Irf7,Psmb10,Ifi27,Tapbp,Psmb8,Cd74,Psme2,Stat1,Sp110,B2m,Sppl2a,Samhd1,St3gal5,Mthfd2,Ptpn6,Mvp,Ifi30,Irf9,Casp4,Lysmd2,Upp1,Peli1,Trim25,Dhx58,Pfkp,Psma2,Arl4a,Ly6e,Rtp4,Sod2,Cmtr1,H2-DMa,H2-Aa,Cd274,Lcp2,Itgb7,Epsti1,Rapgef6,Trim26,Jak2,Sri,Cfh,Pla2g4a,Ptgs2,Selp,Il15ra,Tor1b,Nmi,Tnfaip6,Ifih1,Serping1,Ube2l6,Cd40,Znfx1,Zbp1,Helz2,Il7,Tnfsf10,P2ry14,Adar,Vcam1,Bank1,Gbp3,Ifi44,Ripk2,Tdrd7,Trim14,Isg15,Il6,Cd38,Lap3,Cmklr1,Oasl1,Oas2,Auts2,Samd9l,Irf5,Parp12,Nod1,Herc6,Eif4e3,Usp18,C1s1,Sspn,Isg20,Il18bp,Trim21,Il4ra,Ifitm2,Arid5b,Stat2,Ido1,Casp3,Irf2,Ddx60,Bst2,Il15,Nup93,Nlrc5
NK cells	HiMyc_WT_6mo	HALLMARK_KRAS_SIGNALING_DN	0.073943661971831	0.0769014084507042	0.11683228554342	1.47932238881752	62	168	Serpinb2,Gtf3c5,Vps50,Lgals7,Slc29a3,Cdkal1,Edn1,Arhgdig,Btg2,Igfbp2,Efhd1,Tfcp2l1,Pkp1,Tgfb2,Camk1d,Nr6a1,Ptprj,Oxt,Magix,Slc6a14,Celsr2,Egf,Bmpr1b,Cntfr,Fggy,Edn2,Gpr3,Htr1d,Mthfr,Slc30a3,Fgfr3,Epha5,Brdt,Idua,Lfng,Grid2,Thnsl2,Tcf7l1,Cd207,Atp6v1b1,Nrip2,Gpr19,Tnni3,Ccdc106,Ckm,Zfp112,Lypd3,Ryr1,Atp4a,Sphk2,Asb7,Calcb,Edar,Gamt,Slc16a7,Tex15,Kcnn1,Slc5a5,Hsd11b2,Capn9,Thrb,Itih3,Tgm1,Abcg4,Zbtb16,Htr1b,Chst2,Kcnmb1,Tenm2,Il12b,Ybx2,Pdk2,Krt13,Gprc5c,Ryr2,Dtnb,Rsad2,Zc2hc1c,Ngb,Gdnf,Tg,Krt5,Krt1,Krt4,Snn,P2rx6,Prodh,Sidt1,Cldn8,Rgs11,Clps,Tff2,Msh5,Cyp39a1,Dlk2,Slc25a23,Synpo,Sptbn2,Cpeb3,Entpd7,Klhdc8a,Kcnd1,Irs4,Col2a1,Ntf3,Slc38a3,Bard1,Shox2,Adra2c,Kcnq2,Nos1,Cacng1,Mefv,Cd80,Scgb1a1,Plag1,Gp2,Pdcd1,Wnt16,Pde6b,Tfap2b,Pax3,Chrng,Coq8a,Hc,Actc1,Tent5c,Ifi44l,Ptgfr
NK cells	HiMyc_WT_6mo	HALLMARK_KRAS_SIGNALING_UP	0.00113895216400911	0.00187346879953884	0.255210144799092	3.41936578304089	0	194	Fuca1,Avl9,Traf1,Bpgm,Tmem176a,Akt2,Cbl,Psmb8,Ikzf1,Car2,Tor1aip2,Ctss,Yrdc,Scn1b,Adam8,Dusp6,Cdadc1,Vwa5a,Tmem158,Dock2,Map3k1,Il7r,Rbm4,Tspan13,Cd37,Cxcr4,Satb1,Id2,Ly96,Il1rl2,Ccl20,Pigr,Tnnt2,Cfh,Ptgs2,Rgs16,Prrx1,Fcer1g,Sdccag8,Hsd11b1,G0s2,Eng,Kif5c,Galnt3,Hoxd11,Tfpi,Scg5,Mall,Il1b,Bmp2,Btbd3,Mafb,Slpi,Mmp9,Pcsk1n,Tspan7,Nap1l2,Ammecr1,Zfp639,Ngf,Ptbp2,Adgrl4,Reln,Ereg,Btc,Prkg2,Sparcl1,Spp1,Evi5,Cmklr1,Usp12,Gng11,Gpnmb,C3ar1,Ccnd2,Peg3,Map4k1,Tph1,Mtmr10,Aldh1a3,Spon1,Gprc5b,Igf2,Ano1,Akap12,Map7,Prdm1,Ptprr,Retn,Plat,Adgra2,Cbr4,Cpe,Plvap,Nrp1,Plau,Ccser2,Fgf9,Adamdec1,Itgbl1,Mpzl2,Il10ra,Aldh1a2,Snap91,Sema3b,Lif,Igfbp3,Flt4,Gfpt2,Tmem100,Etv4,Ace,Pecam1,Cbx8,Inhba,F13a1,Gadd45g,F2rl1,Itga2,Mycn,Trib2,Adam17,Hdac9,Etv1,Zfp277,Plek2,Ank,Trib1,Etv5,St6gal1,Apod,Dcbld2,Pcp4,Angptl4,Cfb,Epb41l3,Strn,Wdr33,Gypc,Cidea,Il33,Rbp4,Dnmbp,Csf2ra,Ephb2,Arg1,Hkdc1
NK cells	HiMyc_WT_6mo	HALLMARK_MITOTIC_SPINDLE	0.00113250283125708	0.00187346879953884	0.258323059098849	3.49665595220048	0	198	Actn4,Flna,Epb41,Prex1,Smc4,Cdk5rap2,Trio,Map3k11,Smc3,Pcgf5,Arfgef1,Clasp1,Cntrl,Nusap1,Mapre1,Kif4,Sass6,Prc1,Hook3,Arhgef3,Ccnb2,Rasa2,Kif15,Sptbn1,Dock2,Llgl1,Cntrob,Abr,Cdc27,Birc5,Csnk1d,Dync1h1,Klc1,Rictor,Dlg1,Rock1,Apc,Kif20b,Pdlim5,Katnb1,Rapgef6,Sun2,Pafah1b1,Top2a,Nck2,Als2,Rab3gap1,Rasal2,Kifap3,Cdc42bpa,Sptan1,Abl1,Tpx2,Kif3b,Cep250,Stau1,Aurka,Hdac6,Uxt,Arhgap4,Ophn1,Smc1a,Shroom2,Ect2,Arhgef11,Arhgef2,Notch2,Arhgap29,Cenpe,Kif2c,Cdc42,Kif1b,Rfc1,Pkd2,Pxn,Clip1,Kntc1,Clip2,Fscn1,Brca2,Alms1,Stk38l,Mark4,Plekhg2,Tubgcp5,Plk1,Taok2,Kif22,Tubgcp2,Cttn,Fbxo5,Lats1,Katna1,Wasf1,Cdk1,Bcr,Pcnt,Fgd6,Arhgef7,Tubgcp3,Pcm1,Sorbs2,Map1s,Arhgap10,Bcar1,Vcl,Cenpj,Farp1,Anln,Kif23,Ccdc88a,Shroom1,Myh10,Gemin4,Nf1,Tubd1,Arhgap27,Cdc42ep4,Cep131,Tbcd,Net1,Ranbp9,Rasa1,Kif3c,Dock4,Arhgap5,Rapgef5,Myh9,Cdc42ep1,Tubgcp6,Racgap1,Fgd4,Itsn1,Rhot2,Cd2ap,Ralbp1,Sos1,Lrpprc,Arap3,Lmnb1,Synpo,Cep192,Cdc42ep2
NK cells	HiMyc_WT_6mo	HALLMARK_MTORC1_SIGNALING	0.0011454753722795	0.00187346879953884	0.277590231191342	3.69309916626102	0	190	Psma3,M6pr,Acly,Bhlhe40,Eif2s2,Ppia,Ssr1,Tcea1,Nfyc,Fgl2,Ctsc,Cyb5b,Nmt1,Stard4,Coro1a,Psma4,Prdx1,Aldoa,Ddit4,Psmd14,Pdk1,Rit1,Mllt11,Uso1,Psph,Pdap1,Immt,Mthfd2,Cd9,Psmc4,Nfkbib,Sytl2,Pfkl,Ddit3,Shmt2,Ifi30,Calr,Sc5d,Hmbs,Slc37a4,Slc1a4,Ccng1,Tubg1,Nfil3,Hmgcr,Rrm2,Sdf2l1,Ppa1,Cxcr4,Dapp1,Psmc6,Xbp1,Canx,Mcm4,Btg2,Serp1,Tpi1,Sec11a,Idh1,Igfbp5,Acsl3,Arpc5l,Sord,Trib3,Aurka,Ebp,Cfp,Pgk1,Gla,Slc7a11,Gmps,Elovl6,Cth,Ak4,Dhcr24,Pik3r3,Slc2a1,Cyp51,Insig1,Qdpr,Pgm1,Mthfd2l,Pitpnb,Ung,Asns,Mcm2,Edem1,Adipor2,Slc2a3,Bcat1,Slc1a5,Tomm40
NK cells	HiMyc_WT_6mo	HALLMARK_MYC_TARGETS_V1	0.00113895216400911	0.00187346879953884	0.460489283131542	6.08771243743612	0	186	Rps2,Psmd8,Rps10,Nhp2,Srsf7,Rpl18,Eef1b2,Cct5,Eif2s2,Psma1,Ppia,Eif3j1,Nop56,Cstf2,Ilf2,Tyms,Rpl6,Eif3b,Trim28,Snrpa,Mrpl23,C1qbp,Dek,Snrpd1,Rps5,Snrpd2,Psma4,Cox5a,Hnrnpr,Rpl22,Cct7,Rps3,Ywhaq,Psma6,Hsp90ab1,Dut,Cct2,Psmd1,Psmd14,Stard7,Snrpb2,Cct3,Rps6,Usp1,Cdc20,Cad,Ppm1g,Dhx15,Eif4h,Mcm7,Aimp2,Mad2l1,Serbp1,Psmc4,Fbl,Tufm,Hdac2,Slc25a3,Nap1l1,Cdk2,Apex1,Smarcc1,Exosc7,Pold2,Srsf1,Psmb3,Psma2,Ranbp1,Cdc45,Rfc4,Txnl4a,Vbp1,Clns1a,Cyc1,Srsf3,Mcm6,Prpf31,Ndufab1,Psmc6,Canx,Odc1,Acp1,Mcm4,Rplp0,Ddx21,Hnrnpa1
NK cells	HiMyc_WT_6mo	HALLMARK_MYC_TARGETS_V2	0.00414364640883978	0.00501092123859694	0.27249010243085	2.21314594662314	2	57	Nop56,Dctpp1,Rabepk,Pus1,Aimp2,Nop2,Farsa,Ipo4,Pes1,Mybbp1a,Dusp2,Mcm4,Tfb2m,Sord,Ndufaf4,Map3k6,Mrto4,Srm,Noc4l,Ung,Cbx3,Exosc5,Grwd1,Prmt3,Plk1,Supv3l1,Slc19a1,Utp20,Cdk4,Mcm5,Rrp9,Tbrg4,Tmem97,Nop16,Bysl,Wdr43,Tcof1,Slc29a2,Rcl1,Rrp12,Pprc1,Nolc1
NK cells	HiMyc_WT_6mo	HALLMARK_MYOGENESIS	0.0011454753722795	0.00187346879953884	0.212816819196379	2.83134465563636	0	190	Bhlhe40,Akt2,Mef2a,Itgb1,Rb1,Tnni1,Notch1,Ptgis,Mef2d,Rit1,Agl,Acsl1,Clu,Tagln,Lpin1,Psen2,Dapk2,Col3a1,Des,Speg,Col6a3,Ppfia4,Tnnt2,Casq1,Kcnh1,Sptan1,Crat,Ak1,Aplnr,Prnp,Tnnc2,Fhl1,Slc6a8,Dmd,Foxo4,Pkia,Fgf2,Wwtr1,Gja5,Pde4dip,Casq2,Tpm2,Col15a1,Fabp3,Agrn,Cd36,Kcnh2,Mapre3,Sod3,Igfbp7,Hspb8,Ache,Reep1,Tead4,Sspn,Tnnt1,Dmpk,Ckm,Ryr1,Cox7a1,Fxyd1,Mylpf,Ctf1,Tnni2,Lsp1,Tnnt3,Lama2,Tpd52l1,Col6a2,Igf1,Myl6b,Erbb3,Itga7,Col4a2,Gnao1,Kifc3,Nqo1,Cdh13,Acta1,Tnnc1,Ldb3,Efs,Sorbs3,Ncam1,Hspb2,Cryab,Mras,Vipr1,Smtn,Aebp1,Camk2b,Igfbp3,Stc2,Gpx3,Sparc,Chrnb1,Eno3,Col1a1,Sgca,Tcap,Hdac5,Myl4,Itgb4,Sphk1,Syngr2,Gaa,Mef2c,Fst,Fkbp1b,Ckb,Mb,Myh9,Pick1,Mapk12,Plxnb2,Pfkm,Adcy9,Myh11,Ephb3,Apod,Itgb5,Mylk,Sh3bgr,Tsc2,Cacna1h,Spdef,Myom1,Svil,Dtna,Pcx,Actn3,Pygm,Ppp1r3c,Sorbs1,Ankrd2
NK cells	HiMyc_WT_6mo	HALLMARK_NOTCH_SIGNALING	0.0136157337367625	0.015391699006775	0.290680142384948	1.83053398601673	8	31	Prkca,Notch1,Dtx2,Fbxw11,St3gal6,Psen2,Rbx1,Fzd7,Fzd5,Jag1,Notch2,Heyl,Fzd1,Dtx1,Lfng,Ccnd1,Wnt5a,Maml2,Kat2a,Dll1,Ppard,Notch3,Dtx4,Tcf7l2,Wnt2
NK cells	HiMyc_WT_6mo	HALLMARK_OXIDATIVE_PHOSPHORYLATION	0.00114810562571757	0.00187346879953884	0.354774295503904	4.66310367331229	0	182	Cox6b1,Ndufb6,Htra2,Ndufc2,Slc25a5,Cox7a2l,Cox8a,Mrps12,Bax,Slc25a4,Cox6c,Polr2f,Ndufa2,Cox7b,Atp6v0b,Atp6v1f,Tomm22,Uqcr10,Ndufb3,Ndufc1,Hadha,Iscu,Ndufa4,Gpx4,Glud1,Fdx1,Cyb5r3,Cox5a,Uqcrq,Hadhb,Cox4i1,Cox7a2,Mrpl15,Timm17a,Sdhc,Mtx2,Idh3b,Pdha1,Hccs,Mfn2,Grpel1,Immt,Timm50,Etfb,Idh2,Slc25a3,Cs,Mrpl34,Oxa1l,Timm8b,Acaa1a,Timm9,Aldh6a1,Opa1,Fxn,Cox6a1,Sdha,Cyc1,Ndufa6,Atp6v0e,Mrpl11,Ndufab1,Ndufv2,Atp6v1e1,Cox5b,Ndufs1,Idh1,Mgst3,Ndufs2,Fh1,Phyh,Slc25a12,Timm10,Ndufs3
NK cells	HiMyc_WT_6mo	HALLMARK_P53_PATHWAY	0.00113895216400911	0.00187346879953884	0.252443896535285	3.39341629815155	0	195	Rps12,Fuca1,Bax,Rpl18,Hint1,Rpl36,Iscu,Pom121,Hras,Rb1,Rps27l,Hexim1,Ndrg1,Fam162a,Mxd4,Ddit4,Tnni1,Notch1,Hspa4l,Fbxw7,Rnf19b,Wrap73,Tprkb,Xpc,Rrp8,Ccp110,Ctsd,Sesn1,Apaf1,Mdm2,Ddit3,Dgka,Ifi30,Vwa5a,Mapkapk3,Upp1,Ccng1,Cyfip2,Tax1bp3,Ppm1d,Krt17,Dcxr,Jag2,Abcc5,Bak1,Hdac3,Zfp36l1,Btg2,Trp53,Ercc5,Serpinb5,Inhbb,Steap3,Phlda3,Rgs16,Ephx1,Rxra,Ralgds,Ak1,Stom,Ddb2,Il1a,Bmp2,Trib3,Procr,Blcap,Fgf13,Irak1,Zmat3,Slc7a11,Tm4sf1,Rap2b
NK cells	HiMyc_WT_6mo	HALLMARK_PANCREAS_BETA_CELLS	0.0773899848254932	0.078907435508346	0.224985743738211	1.46081148794262	50	34	Srprb,Spcs1,Sec11a,Akt3,Stxbp1,Dpp4,Syt13,Lmo2,Elp4,Pcsk2,Mafb,Pak3,Slc2a2,Isl1,Chga,Vdr,Sst,G6pc2,Abcc8,Nkx6-1,Foxa2,Iapp,Gck,Gcg,Neurod1,Pax6,Insm1,Nkx2-2,Pklr
NK cells	HiMyc_WT_6mo	HALLMARK_PEROXISOME	0.00128040973111396	0.00187346879953884	0.255890409022975	2.57527534774631	0	98	Prdx5,Scp2,Slc25a4,Pex2,Abcb9,Hras,Prdx1,Acot8,Bcl10,Hmgcl,Ercc1,Idh2,Mvp,Acsl1,Mlycd,Cadm1,Smarcc1,Acaa1a,Eci2,Itgb1bp1,Abcc5,Sod2,Msh2,Acsl5,Ctbp1,Fis1,Top2a,Sod1,Idh1,Aldh9a1,Crat,Cat,Slc23a2,Abcd1,Acsl4,Crabp2,Abcd3,Dhcr24,Dhrs3,Sema3c,Ywhah,Gstk1,Retsat,Pex5,Sult2b1,Pex11a,Hsd3b7,Cln8,Lonp2,Siah1a,Hsd11b2,Gnpat,Ephx2,Cln6,Pex13,Fabp6,Dlg4,Acox1,Idi1,Atxn1,Cdk7,Esr2,Slc25a17,Slc35b2,Pex6,Ttr,Ercc3,Hsd17b4,Isoc1,Fads1,Aldh1a1,Alb,Abcc8,Crabp1
NK cells	HiMyc_WT_6mo	HALLMARK_PI3K_AKT_MTOR_SIGNALING	0.00127226463104326	0.00187346879953884	0.221861658615726	2.26577777765403	0	102	Lck,Cdkn1b,Hras,Pin1,Mapk1,Rac1,Pikfyve,Pdk1,E2f1,Rit1,Nfkbib,Ddit3,Cdk2,Calr,Ppp2r1b,Mapk9,Rptor,Cab39,Akt1,Ap2m1,Csnk2b,Cxcr4,Dapp1,Grb2,Ralb,Mapkap1,Plcb1,Trib3,Plcg1,Them4,Ngf,Vav3,Pitx2,Pla2g12a,Prkaa2,Mknk1,Pik3r3,Slc2a1,Rps6ka1
NK cells	HiMyc_WT_6mo	HALLMARK_PROTEIN_SECRETION	0.0012970168612192	0.00187346879953884	0.358349227577717	3.53921909767569	0	94	Anp32e,M6pr,Copb2,Vamp4,Scamp3,Rab2a,Vamp3,Napa,Ctsc,Adam10,Mapk1,Rab5a,Atp1a1,Ap2b1,Arfgef1,Vps45,Stx12,Uso1,Sec31a,Ap2s1,Stx7,Mon2,Clcn3,Cog2,Golga4,Gosr2,Snx2,Napg,Ap2m1,Rab9,Clta,Sod1,Pam,Stam,Rab22a,Lamp2,Ocrl,Atp7a,Gla,Arfip1,Sec24d,Abca1,Sh3gl2,Ppt1,Kif1b,Rer1,Bet1,Ica1,Cav2,Scrn1,Atp6v1b1,Sspn,Tsg101,Copb1,Bnip3
NK cells	HiMyc_WT_6mo	HALLMARK_REACTIVE_OXYGEN_SPECIES_PATHWAY	0.00568990042674253	0.00672442777705936	0.27472352078418	2.09512948165981	3	48	Egln2,Atox1,Lamtor5,Gpx4,Prdx1,Fes,Pfkp,Sod2,Hhex,Ndufa6,Txn1,Sod1,Stk25,Glrx2,Ndufs2,Cat,Prnp
NK cells	HiMyc_WT_6mo	HALLMARK_SPERMATOGENESIS	0.162962962962963	0.162962962962963	0.117821366721089	1.28995997205572	131	120	Zc3h14,Agfg1,Ncaph,Hspa4l,Mlf1,Mtor,Chfr,Braf,Gmcl1,Clpb,Ccnb2,Topbp1,Lpin1,Arl4a,Hspa2,Rfc4,Pias2,Cdkn3,Mllt10,Strbp,Stam2,Scg5,Nphp1,Aurka,Pcsk1n,Il13ra2,She,Oaz3,Gstm5,Actl7b,Spata6,Mast2,Kif2c,Tekt2,Art3,Cftr,Ezh2,Acrbp,Tnni3,Gapdhs,Tulp2,Phkg2,Map7,Sirt1,Cdk1,Pcsk4,Csnk2a2,Phf7,Ift88,Jam3,Acrv1,Snap91,Prkar2a,Ybx2,Alox15,Cct6b,Coil,Ace,Pgs1,Pomc,Zc2hc1c,Psmg1,Pacrg,Tcp11,Hspa1l,Slc12a2,Cnih2,Tle4,Elovl3,Cst8,Nefh,Zpbp,Nek2,Sycp1,Gfi1,Nos1,Il12rb2,Gsg1,Scg3,Ttk,Bub1,Tktl1,Clgn,Slc2a5,Papolb
NK cells	HiMyc_WT_6mo	HALLMARK_TGF_BETA_SIGNALING	0.00139275766016713	0.0019058789033866	0.299341067148891	2.3647702173115	0	53	Ctnnb1,Ncor2,Xiap,Ski,Sptbn1,Smurf2,Arid4b,Klf10,Apc,Id2,Bmpr2,Eng,Cdk9,Acvr1,Slc20a1,Bmp2,Wwtr1,Trim33,Bcar3,Tgfbr1,Hdac1,Id3,Serpine1,Smurf1,Hipk2,Tjp1,Cdkn1c,Smad1,Cdh1,Bmpr1a,Smad3,Smad6
NK cells	HiMyc_WT_6mo	HALLMARK_TNFA_SIGNALING_VIA_NFKB	0.00806451612903226	0.00931899641577061	-0.184280091577878	-3.04110855979421	0	194	Eif1,Atf3,Cdkn1a,Ppp1r15a,Gem,Cebpb,Fosl1,Litaf,Fos,Klf6,Junb,Plaur,Jun,Tiparp,Ier5,Myc,Plk2,Ier2,Klf2,Marcks,Nfe2l2,Nr4a2,Gadd45b,Mcl1,Sat1,Hbegf,Hes1,Phlda1,Btg1,Relb,Klf4,Pnrc1,F3,Ccn1,Klf9,Egr1,Tgif1,Nfkbia,Kdm6b,Rel,Zfp36,Rhob,Map2k3,Nfkb2,Clcf1,Map3k8,Trip10,Ifngr2,Plek,Bcl2a1d,Gch1,Phlda2,Zc3h12a,Ets2,Ccl5,Sqstm1,Gadd45a,Pmepa1,Ehd1,Ier3,Fosb,Tap1,Stat5a,Irf1,Atp2b1,Sgk1,Pde4b,Ninj1,Birc3,Gpr183,Nfat5,Tnfaip3,Dennd5a,Cxcl10,Nfkb1
NK cells	HiMyc_WT_6mo	HALLMARK_UNFOLDED_PROTEIN_RESPONSE	0.00125786163522013	0.00187346879953884	0.27854914903255	2.91239213527825	0	106	Rps14,Lsm1,Lsm4,Nhp2,Ssr1,Nop56,Cks1b,Preb,Eif2ak3,Srprb,Eif4a3,Ddit4,Nabp1,Exosc2,Exosc10,Nop14,Wfs1,Sec31a,Dctn1,Mthfd2,Cebpg,Calr,Slc1a4,Gosr2,Paip1,Exosc4,Atf4,Khsrp,Banf1,Spcs1,Xbp1,Serp1,Sec11a
NK cells	HiMyc_WT_6mo	HALLMARK_UV_RESPONSE_DN	0.001194743130227	0.00187346879953884	0.253546484652892	3.02226591382685	0	144	Spop,Bhlhe40,Atrx,Kit,Cdkn1b,Sfmbt1,Itgb3,Aggf1,Nipbl,Prkca,Mios,Mrps31,Rasa2,Wdr37,Sipa1l1,Mta1,Dlg1,Pdlim5,Dusp1,Ythdc1,Sri,Anxa2,Nr3c1,Col3a1,Col5a2,Igfbp5,Irs1,Lamc1,Rgs4,Akt3,Cdc42bpa,Vav2,Rxra,Rnd3,Tfpi,Bdnf,Atrn,Plcb4,Arhgef9,Pias3,Notch2,Col11a1,Ddah1,Lpar1,Nfib,Plpp3,Pik3r3,Prdm2,Pik3cd,Magi2,Insig1,Apbb2,Tgfbr3,Serpine1,Slc7a1,Col1a2,Ica1,Cav1,Mgll,Dbp,Tjp1,Mgmt,Slc22a18,Gja1,Rbpms,Dlc1,Inpp4b,Cacna1a,Nrp1,Kcnma1,Bmpr1a,Ldlr,Cdon,Map2k5,Smad3,Bckdhb,Atp2c1,Efemp1,Adora2b,Pmp22,Col1a1,Erbb2,Fzd2,Atxn1,Cap2,Map1b,Prkar2b,Ptpn21,Fbln5,Dab2,Sdc2,Has2,Scn8a,Abcc1,Snai2,Kalrn,Scaf8,Synj2,Ptprm,Ltbp1,Prkce,Pdgfrb,Gcnt1,Vldlr,Add3,Grk5
NK cells	HiMyc_WT_6mo	HALLMARK_UV_RESPONSE_UP	0.00118906064209275	0.00187346879953884	0.242724554242807	2.94427395157708	0	152	Slc25a4,Atp6v1f,Dnaja1,Mrpl23,Cyb5b,Cdc5l,Aldoa,Tmbim6,Car2,Psmc3,Eif2s3x,Ggh,Urod,Grpel1,Pdap1,Ap2s1,Cebpg,Cdk2,Prkcd,Acaa1a,Arrb2,Cnp,Hspa2,Ago2,Tst,Rfc4,Ppp1r2,Sod2,Bak1,Rxrb,Epcam,Mark2,Grina,Klhdc3,Btg2,Ddx21,Fen1,Tgfbrap1,Plcl1,Igfbp2,Stk25,Cyb5r1,Fmo1,Ephx1,Olfm1,Lhx2,Rasgrp1,Tyro3,Bmp2,Maoa,Slc6a8,E2f5,Tchh,Prpf3,Aqp3,Ptprd,Cdkn2b,Ppt1,Kcnh2,Il6,Msx1,Cxcl1,Nptx2,Asns,Spr,Ret,Bid,Slc6a12,Eno2,Ccne1,Ntrk3,Sult1a1,Cdkn1c,Cdc34,Pdlim3,Casp3,Nat2,Prkaca,Ppif,Mmp14,Icam1,Cyp1a1,Rab27a,Alas1,Hyal2,Cck,Fgf18,Mgat1,Gpx3,Dlg4
NK cells	HiMyc_WT_6mo	HALLMARK_WNT_BETA_CATENIN_SIGNALING	0.00293685756240822	0.00372479495720067	0.312077491944402	2.1878173838654	1	41	Ctnnb1,Ncor2,Notch1,Rbpj,Hdac2,Jag2,Psen2,Trp53,Wnt6,Ncstn,Jag1,Hey1,Fzd1,Gnai1,Hdac11,Wnt5b,Ccnd2,Hey2,Nkd1,Dvl2,Kat2a,Hdac5,Axin2,Ptch1,Adam17,Numb,Skp2,Wnt1,Dll1,Ppard,Notch4,Fzd8
NK cells	HiMyc_WT_6mo	HALLMARK_XENOBIOTIC_METABOLISM	0.00114942528735632	0.00187346879953884	0.214845188156837	2.80956069080522	0	180	Arpp19,Pgd,Ssr3,Psmb10,Sar1b,Nmt1,Dhrs7,Cndp2,Tmbim6,Car2,Nfs1,Adh5,Asl,Shmt2,Upp1,Cyfip2,Dcxr,Mccc2,Ddah2,Lonp1,Npc1,Pdlim5,Acp1,Apoe,Id2,Il1r1,Aox1,Idh1,Cyp27a1,Fmo1,Fmo3,Aldh9a1,Ephx1,Tgfb2,Hsd11b1,Ptgds,Ptges,Acp2,Cat,Gss,Maoa,Ap4b1,Gstm4,Enpep,Casp6,Adh7,Ttpa,Ptgr1,Cyp2j6,Slc35d1,Rap1gap,Cda,Epha2,Cd36,Gckr,Hgfac,Ugdh,Aldh2,Tpst1,Serpine1,Slc46a3,Pdk4,Atoh8,Retsat,Slc6a12,Tnfrsf1a,Bcat1,Slc1a5,Cyp2s1,Fah,Esr1,Vnn1,Upb1,Ddt,Igf1,Ccl25,F10,Dhps,Ces1d,Slc12a4,Nqo1,Bcar1,Abhd6,Itih4,Hacl1,Ndrg2,Dhrs1,Pts,Cyp1a1,Aqp9,Alas1,Pemt,Aldh3a1,Tmem97,Abcc3,Igfbp4,Mpp2,Acox1,Pycr1,Bphl,Fbp1,Mthfd1,Arg2,Entpd5,Aco2,Pmm1,Fbln1,Csad,Fetub,Pros1,Gart,Cbr1,Slc22a1,Ppard,Cfb,Gnmt,Xdh,Cdo1,Cyb5a,Pcx,Tkfc,Papss2,Fas,Rbp4,Cyp17a1
NK cells	HiMyc_WT_6mo	miRDB	0.00106951871657754	0.00187346879953884	0.197147269455562	3.13681103792719	0	335	Rmnd5a,Hmgn2,Bhlhe40,Mybl1,Asb1,St6galnac3,Dnaja1,Pom121,Pspc1,Hbp1,Smarcd1,Itgav,Pcbp2,Pdcd4,Pdcl3,Fbxo28,Hspa14,Wdr76,Mapre1,Ubl4a,Pdha1,Trappc2,Ank2,Pnrc2,Ski,Pan3,Zfp619,Slc29a3,Arl2bp,Adk,Yap1,Arhgap32,Sc5d,Rab11a,Slc25a36,Peli1,Mprip,Ccdc47,Map3k1,Arl4a,Esyt2,Mtmr12,Larp4,Slc25a46,Bcl11b,Tipin,Ndufv2,Btg2,Jph1,Tsga10,Mreg,Epha4,Ccl20,Per2,Yod1,Zbtb41,Rnf2,Ralgps2,Fmo2,F5,Slc30a10,Plxna2,Proser2,Il2ra,St8sia6,Stam,Tmem236,Acbd5,Acvr1c,B3galt1,Ubr3,Hipk3,Cstf3,Fmn1,Rasgrp1,Bahd1,Ganc,Casc4,Atrn,Jag1,Zcchc3,Adnp,Pcmtd2,Stag2,Mbnl3,Dmrtc1a,Chic1,Armcx1,Armcx5,Adgrg2,Zfp704,Lrrcc1,Prkci,Spry1,Dclk1,Sema4a,Trim33,Psrc1,Gpr88,Pitx2,Sgms2,Dkk2,Trmt10a,Ndufaf4,Reck,Fsd1l,Svep1,Nfib,Bnc2,Nfia,Ror1,Wdr78,Tesk2,Stk40,Msx1,Hs3st1,Slit2,Adgra3,Cwh43,Sgcb,Arhgap24,Bcl7a,Zcchc8,Glcci1,Ing3,Tmem229a,Kdm7a,Scrn1,Lsm5,Herc6,Ndnf,Ptcd3,Reg3b,Mbd4,Sox5,Klhl42,Tmtc1,Zfp110,Six5,Zfp27,Hsd17b14,Peg12,Pcsk6,Saxo2,Sox6,Scnn1g,Plekha1,Adgra1,Dusp8,Rspo3,Epyc,Tmtc3,Zdhhc17,Gtf2e2,Pcm1,Hpgd,Ccl22,Slc7a6,Tmem170,Thrb,Vcl,Zcchc24,Xkr6,Stc1,Kbtbd7,Ankrd49,Gm1110,Tirap,Col12a1,1190002N15Rik,Cdc25a,Epm2aip1,Rbms3,Tmem42,Tmem17,Bcl11a,Pnpt1,Eml6,Fgf18,Gid4,Dvl2,Pex12,Ints2,E2f3,Rreb1,Aspn,Omd,Tgfbi,Rsl1,Mblac2,Mef2c,Rasa1,Ipo11,Zswim6,Osr1,Rsad2,Ispd,Sos2,Fam161b,Ptpn21,Dio3,Skp2,Sema5a,Matn2,Apol6,Ppara,Pfkm,Nr4a1,Glis2,Fgd4,Smpd4,Kalrn,Arhgap31,Upk1b,Slc35a5
NK cells	HiMyc_WT_6mo	TargetScan	0.0010515247108307	0.00187346879953884	0.246925633754726	4.17609711042525	0	431	Rtf1,Rmnd5a,Cd69,mt-Nd2,Fam126b,Gabpb1,Gatad2b,Topors,Pom121,Cux1,Lrp6,Mctp2,Mrpl17,Rdx,Fam63b,Suz12,Smarcd1,Ccdc58,Pura,Rbm27,Rbms1,Sesn3,Pcbp2,Pdcd4,Matr3,Pikfyve,Rqcd1,Fbxo28,Secisbp2l,Mapre1,Amer1,Eif1ax,Pithd1,Ski,Rbpj,Pan3,Braf,Znrf2,Paip2b,Slc16a10,Sesn1,Eif4ebp2,Rab21,Ing2,Slc10a7,Ncapd3,Arhgap32,Sc5d,Cadm1,Rab11a,Rasa2,Acpp,Golga4,Peli1,Mprip,Map3k1,Itga1,Mtmr12,March6,Rad21,Ago2,Micall1,Gtpbp1,Tmem39a,St3gal6,Bcl11b,Prpf4b,Srsf3,Ube2d2a,Nudt5,Aak1,Satb1,Btg2,Serp1,Rsrc2,Snx29,March5,Jph1,Pi15,B3gat2,Tsga10,Bmpr2,Tns1,Epha4,Ccl20,Per2,Yod1,Zbtb41,Ralgps2,Slc30a10,Tgfb2,Vash2,Acvr1c,Dhrs9,Ubr3,Sestd1,Ssfa2,Prdm11,Hipk3,Elp4,Fmn1,Rasgrp1,Bahd1,Lrrc57,Fgf7,Trpm7,4930402H24Rik,Rnf24,Jag1,Zcchc3,Adnp,Zfp217,Rab22a,Ppp1r3d,Stag2,Mbnl3,Gpc4,Phf6,Chic1,Gprasp2,Plp1,Wnk3,Nhs,Zfp704,Tbl1xr1,Sox2,Spry1,Pgrmc2,Spg20,Nbea,Kpna4,Il6ra,Gdap2,Tspan2,Trim33,Rsbn1,Abcd3,Ap1ar,Pitx2,Dnajb14,Otud6b,Cntfr,Reck,Megf9,Rasef,Nfib,Mtap,Nfia,Tm2d1,Pgm2,Ror1,Raver2,Mycl,Stk40,Ago4,Iffo2,Dnajc16,Cdk6,Cyp51,Sema3a,Sema3e,Hgf,Armc10,Lmbr1,Msx1,Cd38,Sod3,Nipal1,Bmp3,Arhgap24,Hrk,Atxn2,Setd1b,Bcl7a,Crcp,Medag,Glcci1,Foxp2,Fam3c,Ubn2,Kdm7a,Scrn1,Fam13a,Rnf103,Retsat,Mxd1,Gata2,Nr2c2,Olr1,Mansc1,Crebl2,Pde3a,Sox5,Klhl42,Pcsk6,Zfp592,Tenm4,Sox6,Dcun1d3,Plekha1,Dusp8,Lats1,Sash1,Epm2a,Sowahc,Vps26a,Tet1,Rtkn2,Ptprr,Lemd3,Col4a1,Kat6a,Purg,Tnks,Mfap3l,Sh3rf1,Gab1,Ccl22,Sntb2,Tmem170,Egln1,Tsnax,Ptprg,Thrb,Vcl,Ap3m1,Samd8,Tmem260,Ap5m1,3632451O06Rik,Xpo4,Xkr6,Sox7,Extl3,Kbtbd7,Ednrb,Snx19,Exph5,Rnf111,Tinag,Dag1,Cdc25a,Rbms3,Sec22c,Zfp651,Slc6a20b,Meis1,Eml6,Fgf18,Cnot6,Gid4,Tada2a,Tbx2,Gm53,Snx11,Ccr7,Tlk2,Tgfbi,Mef2c,Rasa1,Fcho2,Srek1,Zswim6,Osr1,Fam84a,Arhgap5,Npas3,Brms1l,Prpf39,Mdga2,Atl1,Ylpm1,Atxn3,Itgb8,Lifr,Skp2,Pdzd2,Matn2,Ankrd46,Nell2,Pfkm,Glis2,Yars2,Fgd4,St6gal1,Gp5,Pvrl3,Robo2,N6amt1,Cldn8,Erg,Tagap1,Usp49,Dazl,Fbxl17,Dlgap1,Crim1,Strn,Mkx,Fzd8,Ss18,Ttr,Rprd1a,Spry4,Fem1c,Hsd17b4,Zadh2,2700081O15Rik,Aldh1a1,9930021J03Rik,Cpeb3,Gm340,Ina,Zdhhc6,Rab11fip2,BC055324
NK cells	HiMyc_WT_10mo	HALLMARK_ADIPOGENESIS	0.00143266475644699	0.0023963133640553	0.268368689879253	3.91638210432281	0	197	Rtn3,Arl4a,Slc1a5,Dgat1,Uqcrc1,Adipor2,Dlat,Ddt,Etfb,Baz2a,Sdhb,Mtch2,Ywhag,Gpx3,Idh3g,Itih5,Nabp1,Ptcd3,Plin2,Ak2,Tank,Idh3a,Rnf11,G3bp2,Ccng2,Esyt1,Ppp1r15b,Acadm,Cox8a,Samm50,Gphn,Vegfb,Mrpl15,Echs1,Sdhc,Ghitm,Ubc,Cox7b,Nkiras1,Reep5,Ndufab1,Qdpr,Sod1,Acox1,Jagn1,Acly,Prdx3,Immt,Sparcl1,Scarb1,Sqor,Aco2,Ndufb7,Bcl2l13,Acadl,Dhcr7,Mylk,Angptl4,Chchd10,Tob1,Itsn1,Slc25a10,Fzd4,Grpel1,Atp1b3,Stom,Hspb8,Lpl,Scp2,Elovl6,Atl2,Aifm1,Rmdn3,Coq3,Elmod3,Sowahc,Slc19a1,Rab34,Pfkfb3,Decr1,Sorbs1,Dhrs7b,Gpd2,Pex14,Tst,Ubqln1,Mccc1,Fah,Col4a1,Gbe1,Slc25a1,Crat,Idh1,Pgm1,Acaa2,Fabp4,Cd36,Slc5a6,Ltc4s,Enpp2,C3,Gpam,Dbt,Esrra,Abca1,Cat,Ptger3,Abcb8,Retsat
NK cells	HiMyc_WT_10mo	HALLMARK_ALLOGRAFT_REJECTION	0.00140845070422535	0.0023963133640553	0.302371128196439	4.27661558312061	0	180	Rps9,Cd74,Tgfb1,B2m,Stat4,Npm1,Ccnd2,Stat1,Ltb,Capg,Lyn,Itgb2,Cd47,Rps3a1,Ctss,H2-Aa,Irf8,Timp1,Abi1,Il2rg,Elf4,Ccnd3,Rpl9,Ifnar2,Itgal,Degs1,Lck,Fasl,Irf7,Galnt1,Abce1,Cd3d,Jak2,Gpr65,Eif4g3,Map3k7,Eif3d,Tap2,Il2rb,Ptprc,Ube2n,Hcls1,F2r,Hif1a,Prkcb,Eif3a,Il2ra,Bcl3,Zap70,Tap1,Nme1,H2-DMa,Cd96,Socs5,Ripk2,Gcnt1,Mtif2,Tnf,Ccl7,Tapbp,Spi1,Crtam,Cd8a,Tlr2,Ptpn6,Cd40,Was,Glmn,Cd86,Ifngr2,Fas,Ncf4,Fcgr2b,Cfp,Il15,Il18,Ccr1,Inhba,Ly86,Il27ra,Il18rap,Il4ra,Mrpl3,Tgfb2,Il11,Igsf6,Stab1,Lif,Nlrp3,H2-Oa,Cd8b1,Eif3j1,Il7,Il2,H2-DMb2,Cxcl9,Cd4,Ikbkb,Thy1,Inhbb,Il6,Pf4,Icosl,Tlr3,Ccl22,Egfr,Cd247,Irf4,Cd80
NK cells	HiMyc_WT_10mo	HALLMARK_ANDROGEN_RESPONSE	0.0016025641025641	0.0023963133640553	0.269389699598	2.87157811060887	0	95	Pmepa1,B2m,Inpp4b,Itgav,B4galt1,Rps6ka3,Ccnd3,Cdk6,Ncoa4,Tnfaip8,Maf,Sec24d,Dbi,Adrm1,Pias1,Acsl3,Zmiz1,Selenop,Slc26a2,Idi1,Tmem50a,Stk39,Uap1,Fads1,Fkbp5,Elovl5,Srp19,Ell2,Gnai3,Ccnd1,Ank,Camkk2,Ptpn21,Lman1,Hmgcs1,Abcc4,Xrcc5,Ube2j1,Hmgcr,Rrp12,Ndrg1,Herc3,Iqgap2,Homer2,Nkx3-1
NK cells	HiMyc_WT_10mo	HALLMARK_ANGIOGENESIS	0.00170068027210884	0.00245653817082388	0.450346116963468	3.04204799036753	0	35	Vegfa,Pglyrp1,Ccnd2,Pdgfa,Itgav,Timp1,Lrpap1,S100a4,Spp1,Jag2,Jag1,Fgfr1,Tnfrsf21,Thbd,Col5a2,Lpl,Stc1,Ptk2,Fstl1,Col3a1,Nrp1,Msx1,Kcnj8,Postn,Pf4,Vcan,Cxcl5,Olr1,Lum,Slco2a1,Apoh,Serpina5
NK cells	HiMyc_WT_10mo	HALLMARK_APICAL_JUNCTION	0.00142857142857143	0.0023963133640553	0.163724874133046	2.39038664661442	0	196	Epb41l2,Msn,Cd274,B4galt1,Rhof,Pten,Pecam1,Akt2,Gtf2f1,Exoc4,Arhgef6,Ptprc,Hras,Baiap2,Tsc1,Pkd1,Map4k2,Plcg1,Adam9,Src,Shc1,Vasp,Dhx16,Akt3,Tjp1,Adam15,Pik3r3,Fscn1,Dlg1,Rras,Pard6g,Cdk8,Mapk14,Cldn5,Cldn8,Sdc3,Pik3cb,Zyx,Pbx2,Tspan4,Mpzl2,Cd86,Nf1,Itga2,Mdk,Sirpa,Flnc,Tgfbi,Ptk2,Nectin1,Cx3cl1,Amigo2,Pcdh1,Nectin3,Crat,Fbn1,Vcam1,Kcnh2,Itga9,Itgb4,Nectin4,Map3k20,Ikbkg,Amigo1,Thy1,Sympk,Cnn2,Mpzl1,Shroom2,Col16a1,Gnai1,Slit2,Parva,Gamt,Mmp2,Cdh11,Layn,Egfr,Myh10,Nlgn2,Itga3,Grb7,Vcan,Cercam,Crb3,Tubg1,Speg,Irs1,Cd34,Mmp9,Cdh4,Nlgn3,Tro,Cldn11,Thbs3,Nexn,Negr1,Tmem8b,Slc30a3,Sgce,Actg2,Vwf,Amh,Cdh3,Calb2,Sorbs3,Bmp1,Icam4,Jam3,Cd276,Adra1b,Alox8,Krt31,Wnk4,Mapk11,Cntn1,Adamts5,Cldn6,Cdsn,Nrtn,Lama3,Dsc3,Actn3,Nrxn2,Cldn15,Cldn18,Itga10,Ppp2r2c,Cldn14,Adam23,Nfasc,Cadm3,Cdh8,Icam5,Tnfrsf11b,Cldn9
NK cells	HiMyc_WT_10mo	HALLMARK_APICAL_SURFACE	0.0530679933665008	0.0574903261470426	0.213740933753684	1.55564568183355	31	42	Lyn,Sulf2,B4galt1,Il2rg,Adipor2,Il2rb,Mal,Crybg1,Gata3,Cx3cl1,Atp8b1,Thy1,Shroom2,Gstm5,Gas1,Srpx,Ntng1,Tmem8b,Pcsk9,Ephb4,Atp6v0a4,Ghrl,Lypd3,Akap7,Slc2a4,Mdga1,Efna5,Afap1l2,Crocc,Slc34a3,Scube1
NK cells	HiMyc_WT_10mo	HALLMARK_APOPTOSIS	0.00145137880986938	0.0023963133640553	0.209642306900216	2.82230501137295	0	160	Smad7,Dnaja1,Satb1,Bcl2l11,Ccnd2,Sptan1,Timp2,Ppt1,Timp1,Rock1,Isg20,Fasl,Dnm1l,Gpx3,Pak1,Casp4,Bcap31,Gch1,Igf2r,Add1,Cyld,Casp2,Ppp3r1,Xiap,F2r,Cd14,Tap1,Cd38,Wee1,Casp8,Casp9,Bcl2l2,Tnf,Cdkn1b,Cflar,Sod1,Bmp2,Ccnd1,Lef1,Rhot2,Nefh,Ank,Tspo,Ifitm3,Cdk2,Slc20a1,Lgals3,Il1a,Tgfbr3,Fas,Gna15,Dap3,Gpx1,Rara,Bgn,Mgmt,Il18,Ptk2,Casp7,Pmaip1,Top2a,Cd44,Tgfb2,Hgf,Egr3,Plcb2,Cd69,Bmf,Cav1,Tnfsf10,Cdc25b,Cth,Il6,Retsat,Eno2,Erbb3,Mmp2
NK cells	HiMyc_WT_10mo	HALLMARK_BILE_ACID_METABOLISM	0.0542635658914729	0.0575858250276855	0.137868307969404	1.54333740119703	34	103	Sult2b1,Ar,Pex13,Crot,Lck,Atxn1,Npc1,Abcd3,Hsd17b11,Lonp2,Idi1,Pex7,Fads1,Prdx5,Optn,Pnpla8,Rxra,Abca5,Mlycd,Sod1,Aldh1a1,Pex16,Slc23a1,Gclm,Abca2,Scp2,Abcd1,Cyp39a1,Pecr,Bcar3,Pex12,Idh1,Acsl1,Cyp27a1,Pxmp2,Paox,Nr3c2,Fads2,Abca1,Cat,Tfcp2l1,Retsat,Hacl1,Abca6,Pfkm,Pex26,Slc29a1,Pex6,Bbox1,Cyp7b1,Abca4,Sult1b1,Pex11a,Slc22a18,Ephx2,Abcg4,Abca8b,Dio2,Cyp46a1,Nudt12,Ttr,Ch25h,Efhc1,Apoa1,Aldh8a1,Nr1h4,Abca9,Soat2,Rxrg,Slc27a2,Nr0b2,Klf1,Dio1
NK cells	HiMyc_WT_10mo	HALLMARK_CHOLESTEROL_HOMEOSTASIS	0.00268096514745308	0.00376784290993406	-0.285039871439101	-2.87631547163337	0	70	Cd9,Actg1,Atf3,Ctnnb1,Plaur,Tnfrsf12a,Anxa5,Chka,Pnrc1,Stard4,Clu,Atf5,Fdps,Ethe1,Fdft1,Cpeb2,Srebf2,Antxr2,Pcyt2,Gpx8,Trib3,Fabp5,Tm7sf2,Cyp51,Nsdhl,Sqle,Aldoc,Errfi1,Cxcl16,Acat2,Mal2,Mvd,Mvk
NK cells	HiMyc_WT_10mo	HALLMARK_COAGULATION	0.184638109305761	0.188258464390187	0.10480127643219	1.25777066293802	124	123	S100a1,Timp1,Pecam1,Itgb3,Rac1,Ctso,Rabif,Ctsb,Sparc,Lta4h,Klk8,Plek,C1qa,Pef1,Dusp6,Casp9,Adam9,Htra1,Ctsh,Lgmn,Thbd,Lrp1,Apoc1,Klf7,Itga2,Serpinc1,Pdgfb,Cfb,Gda,Serpinb2,Dpp4,Serpine1,F10,Prss23,Cfh,Fbn1,Mmp15,Plau,Pros1,C3,Cpq,Fyn,Fn1,P2ry1,Pf4,Sh2b2,Mmp2,Ang,Furin,C8g,Mmp9,Rgn,F8,Fgg,Ctsk,Masp2,C1s1,Vwf,Olr1,Hpn,Klkb1,Comp,Bmp1,Mmp3,Mst1
NK cells	HiMyc_WT_10mo	HALLMARK_COMPLEMENT	0.00139275766016713	0.0023963133640553	0.209390958176826	2.98041407793047	0	181	Zeb1,Ehd1,Car2,Lyn,Ctss,Pik3ca,Plscr1,Timp2,Timp1,Dock10,Fcer1g,Fdx1,Hspa5,Dyrk2,Lck,Irf7,Tnfaip3,Usp14,Vcpip1,Jak2,Casp4,Ppp2cb,Ctso,Lap3,Rabif,Gng2,Ctsb,Lta4h,Plek,Psmb9,C1qa,Dusp6,Dgkh,Casp9,Rce1,Adam9,Src,Ctsh,Cebpb,Gnai3,Itgam,Cdk5r1,Lipa,Hspa1a,Rnf4,Raf1,Gngt2,Lgmn,Lrp1,Pla2g7,Prcp,Brpf3,Was,Apoc1,Lgals3,Usp8,Cpm,Ctsc,Serpinc1,C1qc,Pdgfb,Cfb,Casp7,Gata3,Gpd2,Serpinb2,Dpp4,Serpine1,F10,Ltf,Prdm4,Pik3r5,Gnb4,Cfh,Cd36,Prss36,Col4a2,Mmp15,C3,Dock4,Cpq,Fyn,Msrb1,Fn1,Pla2g4a,Rasgrp1,Kcnip3
NK cells	HiMyc_WT_10mo	HALLMARK_DNA_REPAIR	0.00146412884333821	0.0023963133640553	0.311071418967276	4.00801221092893	0	146	Vps37b,Pcna,Cstf3,Gtf2f1,Guk1,Rnmt,Zwint,Cant1,Gtf2h1,Cox17,Pom121,Adrm1,Bcap31,Pola1,Rala,Rfc3,Ak3,Umps,Mpc2,Trp53,Tarbp2,Dctn4,Polr2a,Supt5,Tsg101,Hcls1,Polr2g,Eloa,Aprt,Ell,Lig1,Impdh2,Nme1,Taf12,Pold4,Gtf2a2,Polr2f,Ercc8,Polr1c,Ercc5,Clp1,Polr2j,Gmpr2,Dut,Surf1,Itpa,Ncbp2,Ercc2,Pold1,Ddb1,Nelfe,Polr2c,Polr3gl,Polr2k,Xpc,Poll,Polr2h,Rae1,Ercc1,Cmpk2,Rfc4,Ada,Nudt9,Eif1b,Smad5,Snapc4,Ddb2,Tk2,Ercc4,Rev3l,Polb,Upf3b,Rbx1,Bcam,Zfp707,Rad52,Rpa3,Fen1,Dguok,Ak1,Ago4
NK cells	HiMyc_WT_10mo	HALLMARK_E2F_TARGETS	0.00328947368421053	0.00395738203957382	-0.240496260104646	-4.11284728301167	0	195	Ranbp1,Cdkn1a,Hmgb2,Lsm8,Tubb5,Ran,Psip1,Tra2b,Pa2g4,Snrpb,Lbr,Plk4,Nudt21,Dek,Srsf2,Pole4,Mcm3,Anp32e,Slbp,Tipin,Asf1b,Ube2s,Cdca8,Rfc2,Pop7,Rnaseh2a,Mthfd2,Phf5a,Exosc8,Cenpe,Mcm4,Donson,Stmn1,Mlh1,Kif4,Mcm5,Birc5,Hnrnpd,Brca1,Rad21,Spc24,Aurkb,Myc,Xpo1,Cdc25a,Rbbp7,Cks2,Spag5,Kif2c,Cbx5,Ssrp1,Srsf1,Spc25,Gspt1,Ppm1d,Pold2,Cit,Tk1,Pola2,Kif22,Cdc20,Mki67,Rad51ap1,Pan2,Hmmr,Ccnb2,Plk1,Bub1b,Psmc3ip,Ube2t,Trip13,Mcm7,Aurka,Nup205,Racgap1,Cdkn2a,Cdca3,Rpa2,Cdkn2c,Tacc3,Cdk1,Dlgap5,Diaph3,Cenpm,Xrcc6
NK cells	HiMyc_WT_10mo	HALLMARK_EPITHELIAL_MESENCHYMAL_TRANSITION	0.00142450142450142	0.0023963133640553	0.255257647284944	3.71442498688334	0	193	Vegfa,Tpm4,Tgfb1,Pmepa1,Capg,Itgav,Vim,Gem,Mgp,Timp1,Lgals1,Itgb3,Nt5e,Plod2,Pvr,Tnfaip3,Ppib,Basp1,Lamc1,Tgm2,Plod1,Serpine2,Sparc,Spp1,Calu,Qsox1,Glipr1,Cadm1,Htra1,Itga5,Colgalt1,Ecm1,Col1a2,Col6a3,Mest,Igfbp4,Mylk,Areg,Gja1,Lrp1,Vegfc,Dab2,Sntb1,Itgb5,Plod3,Col5a2,Tgfbr3,Fas,Itga2,Bgn,Il15,Inhba,Tgfbi,Fstl1,Fzd8,Ccn2,Cd44,Col3a1,Igfbp2,Prrx1,Serpine1,Fbln2,Col4a1,Sfrp1,Igfbp3,Pmp22,Lox,Efemp2,Fbn1,Vcam1,Msx1,Anpep,Serpinh1,Col4a2,Wnt5a,Col1a1,Fbn2,Fap,Wipf1,Id2,Thy1,Fn1,Col5a1,Postn,Tnc,Gpx7,Col16a1,Il6,Slit2,Eln,Pcolce,Cxcl12,Eno2,Aplp1,Col6a2,Crlf1,Mmp2,Cdh11,Foxc2,Col12a1,Col7a1,Slit3,Gas1,Vcan,Matn2,Cthrc1,Snai2,Pdlim4,Fmod,Rgs4,Bdnf,Fgf2,Ptx3,Col11a1,Col8a2,Cxcl5,Cxcl15,Mfap5,Pthlh,Lama2,Lum,Comp,Nid2,Bmp1,Mmp3,Col5a3,Nnmt,Loxl1,Sfrp4,Cap2,Ecm2,Spock1,Fbln5,Fbln1,Abi3bp,Thbs2,Lama1,Lama3,Pdgfrb,Scg2,Tfpi2,Pcolce2,Lrrc15,Cdh2
NK cells	HiMyc_WT_10mo	HALLMARK_ESTROGEN_RESPONSE_EARLY	0.0014367816091954	0.0023963133640553	0.267594002882875	3.87274061489359	0	192	Sult2b1,Bhlhe40,Plaat3,B4galt1,Bcl2,Dhrs3,Ar,Fasn,Nxt1,Cish,Nrip1,Cant1,Itpk1,Myb,Jak2,Isg20l2,Endod1,Rbbp8,Aff1,Tgm2,Slc26a2,Slc16a1,Tiparp,Gla,Med13l,Ret,Retreg1,Fkbp5,Olfm1,Asb13,Add3,Elovl5,Kdm4b,Ovol2,Tgif2,Celsr1,Rhod,Wwc1,Mybbp1a,Ncor2,Svil,Siah2,Mindy1,Chpt1,Scarb1,Ccnd1,Dhcr7,Farp1,Igfbp4,Il6st,Blvrb,Cbfa2t3,Tob1,Areg,Gja1,Syngr1,Slc2a1,Hspb8,Lrig1,Slc7a2,Sh3bp5,Unc119,Rara,Mybl1,Mreg,Celsr2,Nav2,Myof,Rrp12,Ablim1,Pmaip1,Cd44,Dynlt3,Elf3,Olfml3,Kazn,Wfs1,Foxc1,Egr3,Prss23,Rab17,Opn3,Mpped2,Podxl,Car12,Akap1,Tubb2b,Aldh3b1,Med24,Slc39a6,Rab31,Slc19a2,Inhbb,Rasgrp1,Tfap2c,Pdzk1,Ttc39a,Cxcl12,Tjp3,Dlc1,Kcnk5,Il17rb,Sec14l2,Slc22a5,Krt13,Elovl2,Rhobtb3,Adcy9,Snx24,Slc1a1
NK cells	HiMyc_WT_10mo	HALLMARK_ESTROGEN_RESPONSE_LATE	0.00141242937853107	0.0023963133640553	0.209791054898919	3.01634626661242	0	185	Sult2b1,Car2,Plaat3,Impa2,Bcl2,Nxt1,Dnajc1,Cish,Etfb,Isg20,Nrip1,Itpk1,Myb,Ugdh,Jak2,Rabep1,Rbbp8,Atp2b4,Aff1,Slc26a2,Slc16a1,Mettl3,Gla,Cox6c,Ret,Tspan13,Fkbp5,Olfm1,Add3,Ass1,Elovl5,Ovol2,Ncor2,Dcxr,Pkp3,Siah2,Chpt1,Scarb1,Cpe,Mest,Ccnd1,Dnajc12,Cxcl14,Dhcr7,Farp1,Igfbp4,Llgl2,Il6st,Blvrb,Ptpn6,Snx10,Tob1,Areg,Large1,Hspa4l,Hspb8,Mocs2,Mdk,Celsr2,St14,Myof,Top2a,Cd44,Dynlt3,Tst,Wfs1,Homer2,Ltf,Foxc1,Egr3,Aldh3a2,Prss23,Opn3,Cav1,Car12,Plxnb1,St6galnac2,Gal,Aldh3b1,Rab31,Id2,Tfap2c,Pdzk1,Ptger3,Unc13b,Cxcl12,Tjp3,Kcnk5,Il17rb,Tnnc1,Trim29,Slc22a5,Krt13,Emp2,Kif20a,Slc29a1,Slc2a8,Flnb,Jak1,Clic3,Slc24a3,Anxa9,Gjb3,Fgfr3,Nmu,Gper1,Cyp26b1,Lsr,Chst8,Scube2,Pdlim3,Npy1r,Dlg5,Dhrs2,Hr,Pgr,Cacna2d2,Sema3b
NK cells	HiMyc_WT_10mo	HALLMARK_FATTY_ACID_METABOLISM	0.00147710487444609	0.0023963133640553	0.213870630925165	2.76576992312395	0	148	Hsp90aa1,Car2,Psme1,Hsph1,Etfdh,Fasn,Pdha1,Odc1,Adipor2,Lgals1,Fmo1,Hccs,Metap1,Idh3g,Ugdh,Eci2,Adsl,Hsd17b11,Cpt1a,Acadm,Idi1,Suclg2,Echs1,Sdhc,Acadvl,Elovl5,Kmt5a,Pdhb,Pts,Serinc1,Mlycd,Acox1,Aldh1a1,Acsl4,Ephx1,Aco2,Hsd17b7,Nbn,Acadl,Pcbd1,Bphl,Rap1gds1,Acot2,Bckdhb,Rdh11,Urod,Hmgcs1,Acss1,Acaa1a,Hsdl2,Eci1,Auh,Ube2l6,Eno3,Decr1,Gpd2,Trp53inp2,Aldh3a2,Crat,Idh1,Hmgcl,Acsl1,Acaa2,Cd36,Hpgd,Ltc4s,Gpd1,G0s2,Hsd17b10,Inmt,Retsat,Eno2,Acsm3,Ptprg,Slc22a5,Aldh3a1
NK cells	HiMyc_WT_10mo	HALLMARK_G2M_CHECKPOINT	0.00326797385620915	0.00395738203957382	-0.271071065461288	-4.51337907827163	0	190	Kif5b,Marcks,Amd1,Hnrnpu,Top1,Cul3,Snrpd1,Tra2b,Lbr,Ewsr1,Plk4,Srsf2,Mnat1,Mcm3,Atf5,Ncl,Sfpq,Ube2s,Srsf10,E2f1,Pafah1b1,E2f4,G3bp1,Notch2,Kif15,Cul1,Smad3,Chmp1a,Cenpe,Slc7a1,Pml,Stmn1,Kif11,Ccna2,Bub1,Nek2,Kif4,Mcm5,Slc7a5,Nusap1,Odf2,Birc5,Hnrnpd,Rad21,Smc2,Knl1,Aurkb,Pbk,Myc,Orc5,Rad54l,Xpo1,Cdc25a,Hira,Cks2,Kif2c,Stil,Prpf4b,Kif20b,Fbxo5,Sqle,Cdc6,Srsf1,Gspt1,Tent4a,Pola2,Kif22,Exo1,Cdc20,Mki67,Hmmr,Ccnb2,Plk1,Rbl1,Tpx2,Prc1,Cdc7,Aurka,Racgap1,E2f2,Rpa2,Cdkn2c,Tacc3,Cdk1,Rad23b,Dr1,Lig3,Dtymk,Tle3,Ccnf,Gins2
NK cells	HiMyc_WT_10mo	HALLMARK_GLYCOLYSIS	0.0014367816091954	0.0023963133640553	0.211273078614895	3.0576388991185	0	192	Vegfa,Cxcr4,Fam162a,Irs2,B4galt1,Hk2,Nasp,Hspa5,Nt5e,Isg20,Chst12,Arpp19,Gusb,Plod2,Homer1,Ppp2cb,P4ha1,Plod1,B3gat3,Cenpa,Txn1,Ak3,Zfp292,Chst2,Hs2st1,Qsox1,Sdhc,Galk2,Cog2,Sdc2,Hax1,Pgls,Slc35a3,Tpi1,Pdk3,Pkp2,Pygb,Gne,Nanp,Sod1,Rpe,Mxi1,Agrn,Gmppa,Pmm2,Rbck1,Galk1,Angptl4,Cyb5a,G6pdx,Sdc3,Slc25a10,Chpf,Rragd,Idua,P4ha2,Dsc2,Fut8,Agl,Sap30,Stc1,Xylt2,Tgfbi,Eno1b,Cd44,Ddit4,Polr3k,Elf3,Nol3,Mpi,Igfbp3,Adora2b,Kdelr3,Idh1,Pfkp,Prps1,Bpnt1,Abcb6,Ppfia4,Slc25a13,Met,Gclc,Gnpda1,Med24,Pam,Glce,Col5a1,Chst1,Il13ra1,Gpc3,Gpr87,Efna3,Cth,Eno2,Ang,Egfr,Vcan,B4galt4,Kif20a,Cln6,Chpf2,Bik,Glrx
NK cells	HiMyc_WT_10mo	HALLMARK_HEDGEHOG_SIGNALING	0.0185185185185185	0.0209339774557166	0.274951896451694	1.84047282551303	10	34	Vegfa,Nrp2,Cdk6,Celsr1,Hey1,Cdk5r1,L1cam,Ldb1,Nf1,Adgrg1,Nrp1,Ptch1,Amot,Thy1,Ophn1,Unc5c,Cntfr,Shh,Ache,Hey2,Gli1,Rtn1,Vldlr,Scg2,Nkx6-1,Nrcam,Crmp1
NK cells	HiMyc_WT_10mo	HALLMARK_HEME_METABOLISM	0.00140252454417952	0.0023963133640553	0.24021756989895	3.39360976396545	0	179	Nudt4,Car2,Clcn3,Cir1,Prdx2,Fbxo34,Epb41,Xpo7,Ccnd3,Psmd9,Ncoa4,Gapvd1,Eif2ak1,Tent5c,Cdc27,Cast,Ubac1,Rnf19a,Bach1,Endod1,Dcaf10,Sec14l1,Mark3,Narf,Add1,Ranbp10,Foxj2,Tcea1,Ctsb,Smox,Trak2,Nr3c1,Abcg2,Tspan5,Ctns,Vezf1,Agpat4,Bmp2k,Pgls,Slc25a38,Optn,Kdm7a,Pigq,Htatip2,Rnf123,Dcun1d1,Ell2,Lrp10,Atg4a,Fbxo9,Mxi1,Gde1,Ccdc28a,Map2k3,Dcaf11,Slc10a3,Rad23a,Arhgef12,Synj1,Blvrb,Slc11a2,Fech,Gclm,Rbm38,Acp5,Tfrc,Mfhas1,Fbxo7,Slc2a1,Urod,Slc30a10,Hebp1,P4ha2,Adipor1,Lmo2,Igsf3,Gypc,Slc7a11,Bcam,Dmtn,Mocos,Abcb6,Gmps,Mboat2,C3,Mpp1,Gclc,Ypel5,Cat,Ezh1,Alas2,Pdzk1ip1,Slc6a9,Aldh1l1,Ank1
NK cells	HiMyc_WT_10mo	HALLMARK_HYPOXIA	0.00142857142857143	0.0023963133640553	0.206041147300698	3.00820513540582	0	196	Vegfa,Plac8,Sult2b1,Cxcr4,Rbpj,Rora,Fam162a,Bhlhe40,Irs2,Nfil3,Fosl2,Bcl2,Hk2,Map3k1,Hspa5,Isg20,Prkca,Tnfaip3,Kdm3a,Plin2,P4ha1,Nedd4l,Ccng2,Tgm2,S100a4,Zfp292,Chst2,Nr3c1,Tiparp,Atp7a,Sdc2,Noct,Csrp2,Prdx5,Tpi1,Pdk3,Tpst2,Cdkn1b,Lxn,Gaa,Mxi1,Siah2,Scarb1,Hexa,Galk1,Tgfb3,Angptl4,Tmem45a,Sdc3,Large1,Slc2a1,Ackr3,Rragd,Adm,P4ha2,Ilvbl,Klf7,Pdk1,Bgn,Sap30,Stc1,Eno3,Tgfbi,Pdgfb,Eno1b,Ccn2,Pfkfb3,Ndrg1,Jmjd6,Ddit4,Stbd1,Serpine1,Igfbp3,Adora2b,Kdelr3,Lox,Gbe1,Slc25a1,Pfkp,Pgm1,Ppfia4,Hs3st1,Cav1,Car12,Fbp1,Pam,Pkp1,Col5a1,Gpc3,Efna3,Il6,Eno2,Ampd3,Egfr,B4galnt2,Pgf,Has1,Dtna
NK cells	HiMyc_WT_10mo	HALLMARK_IL2_STAT5_SIGNALING	0.00143266475644699	0.0023963133640553	0.297917160299809	4.34759150068438	0	197	Mxd1,Ikzf2,Swap70,Ccnd2,Car2,Rora,Ltb,Capg,Bhlhe40,Tnfrsf18,S100a1,Rabgap1l,Nfil3,Itgav,Syngr2,Bcl2,Dhrs3,Itgae,Smpdl3a,Arl4a,Slc1a5,Irf8,Il18r1,Plscr1,Ctla4,Hk2,Odc1,Myo1e,Ccnd3,Cish,Rhoh,Nt5e,Cdc42se2,Cst7,Ttc39b,Lrrc8c,Itih5,Eomes,Plin2,Ahr,Gpr65,Icos,P4ha1,Mapkapk2,Il2rb,Wls,Tgm2,Igf2r,Umps,Spp1,Uck2,Ncoa3,Cd83,Snx9,Cxcl10,Rgs16,Flt3l,Cyfip1,Il2ra,Alcam,Snx14,Phtf2,Dennd5a,Hipk2,Il3ra,Bmpr2,Prnp,Il10ra,Ecm1,Bmp2,Csf2,Slc39a8,Tnfrsf21,Ifitm3,Map3k8,Plagl1,Ckap4,Gbp3,Penk,Rragd,Lrig1,Cd86,Lclat1,Sell,Glipr2,Serpinc1,Pdcd2l,Eno3,Myo1c,Cd44,Ndrg1,Il4ra,Il1rl1,Fah,Nrp1,Cdcp1,Lif,Spry4,Ptch1,Huwe1,Tlr7,Ccne1,Pth1r,Plpp1,Etfbkmt,Ikzf4,Tnfsf10,Selp,Ncs1,Aplp1,Galm,Slc29a2,Ahnak,Irf4,Ptger2,Tnfsf11,Tnfrsf4,Ctsz,Csf1,Furin,Il1r2,Il10,Batf3
NK cells	HiMyc_WT_10mo	HALLMARK_IL6_JAK_STAT3_SIGNALING	0.00161290322580645	0.0023963133640553	0.408466908633532	4.07505179204076	0	82	Ptpn1,Tgfb1,Socs3,Stat1,Ltb,Itga4,Crlf2,Il18r1,Il2rg,Ptpn11,Ifnar1,Itgb3,Cxcl2,Stat3,Stam2,Irf9,Myd88,Cxcl10,Il2ra,Cd14,Hax1,Cd38,Il3ra,Tnf,Ccl7,Cbl,Csf2,Tlr2,Ltbr,Il6st,Tnfrsf21,Map3k8,Stat2,Ifngr2,Fas,Ptpn2,Ccr1,Csf2ra,Cd44,Il4ra,Pik3r5,Il7,Cd36,Acvrl1,Cxcl9,Il10rb,Il13ra1,Pdgfc,Lepr,Il6,Pf4,Il17rb,Osmr,Ebi3,Csf3r,Csf1,Grb2,Bak1,Il1r2,Il1r1
NK cells	HiMyc_WT_10mo	HALLMARK_INFLAMMATORY_RESPONSE	0.00142857142857143	0.0023963133640553	0.260772294910126	3.77934114676882	0	191	Mxd1,Gpr183,Gpr132,Bst2,Ly6e,Nfkb1,Lyn,Il18r1,Timp1,Abi1,Kif1b,Eif2ak2,Ifnar1,Scn1b,Itgb3,Cd82,Lck,Irf7,Pvr,Il7r,Rtp4,Ccr7,Adrm1,Ahr,Gch1,Slc31a1,Il2rb,Atp2c1,Chst2,Cxcl10,Rgs16,Hif1a,Cd14,Rgs1,Axl,Ifitm1,Ripk2,Ptger4,Itga5,Il10ra,Ptafr,Ccl7,Tnfsf9,Gnai3,Tapbp,Raf1,Tlr2,C3ar1,Osm,Slc11a2,Cd40,Cybb,Il1a,Adm,Slc7a2,Ifngr2,Sell,Gna15,Fzd5,Il15,Il18,Inhba,Adgre1,Nmi,Il18rap,Il4ra,Serpine1,Cx3cl1,Stab1,Ldlr,Lif,Nlrp3,Adora2b,P2rx7,Cd69,Pik3r5,Sele,Cmklr1,Met,Msr1,Csf3,Sphk1,Rnf144b,Cxcl9,Clec5a,Tnfsf10,Abca1,Edn1,Ccl20,Calcrl,Rasgrp1,Gpc3,Lpar1,Pdpn,Il6,Slc4a4,Icosl,Tlr3,Ccl22,Ccl17,Itgb8,Osmr,Has2,Lta,Ebi3,Csf3r,Ptger2,Csf1,Gabbr1,Sema4d,Il1r1,Il10,Tnfaip6,Aplnr,Slc28a2
NK cells	HiMyc_WT_10mo	HALLMARK_INTERFERON_ALPHA_RESPONSE	0.0016025641025641	0.0023963133640553	0.527312949754859	5.5308750884958	0	91	Cd74,Lgals3bp,B2m,Isg15,Bst2,Ly6e,Psmb8,Trafd1,Psme1,Samd9l,Cd47,Ifi27,Psme2,Parp14,Plscr1,Eif2ak2,Sp110,Isg20,Epsti1,Ifih1,Irf7,Trim25,Helz2,Mov10,Herc6,Rtp4,Ifi44,Irf9,Ifi35,Tent5a,Usp18,Lap3,Cmtr1,Ifi30,Ogfr,Adar,Oas1a,Parp12,Cxcl10,Nub1,Psmb9,Pnpt1,Ifit3,Tap1,Ncoa7,Casp8,Ifitm1,Ripk2,Rsad2,Uba7,Rnf31,Parp9,Trim12c,Ifitm3,Oasl1,Cmpk2,Ifit2,Stat2,Gbp3,Procr,Dhx58,Sell,Ube2l6,Il15,Nmi,Il4ra
NK cells	HiMyc_WT_10mo	HALLMARK_INTERFERON_GAMMA_RESPONSE	0.00140646976090014	0.0023963133640553	0.423784843751506	6.03770091287802	0	182	Ptpn1,Cd74,Lgals3bp,B2m,Isg15,Bst2,Ly6e,Stat4,Peli1,Socs3,Nfkb1,Stat1,Psmb8,Trafd1,Psme1,Samd9l,Ifi27,Cd274,Sppl2a,Psme2,Rapgef6,H2-Aa,Parp14,Zbp1,Arl4a,Irf8,Plscr1,Gpr18,Eif2ak2,Sp110,Eif4e3,Rnf213,Slamf7,Upp1,Ifnar2,Isg20,Epsti1,Ifih1,Irf7,Trim25,Tnfaip3,Xaf1,Helz2,Herc6,Rtp4,Ifi44,Stat3,Irf9,Irf5,Jak2,Ifi35,Casp4,Usp18,Gch1,Lats2,Myd88,Il2rb,Lap3,Tor1b,Cmtr1,Ifi30,Ogfr,Xcl1,Ncoa3,Adar,Parp12,Samhd1,Cxcl10,Psmb9,Hif1a,Pnpt1,Ifit3,Tap1,Cd38,H2-DMa,Casp8,Ripk2,Ripk1,Rsad2,Tnfaip2,Rnf31,Il10ra,Ccl7,Tapbp,Nod1,Lysmd2,Rbck1,Ifitm3,Ptpn6,Oasl1,Ptgs2,Cd40,Cmpk2,Ifit2,Oas3,Nlrc5,Stat2,Gbp3,Il18bp,Dhx58,Cd86,Fas,Ptpn2,Ube2l6,Il15,Cfb,Casp7,Nmi,Il4ra,Fcgr1,Pfkp,Cd69,Cfh,Il7,Vcam1,Cmklr1,St3gal5,Cxcl9,Itgb7,Tnfsf10,Tdrd7,Pla2g4a,Selp,Bank1,Il6,Auts2
NK cells	HiMyc_WT_10mo	HALLMARK_KRAS_SIGNALING_DN	0.0273775216138329	0.0302900239131768	0.124034337673296	1.69469851734375	18	168	Skil,Nr4a2,Tent5c,Mfsd6,Mthfr,Selenop,Asb7,Chst2,Camk1d,Klk8,Lgals7,Ptprj,Dtnb,Sidt1,Rsad2,Slc29a3,Krt4,Ckm,Cldn8,Nphs1,Idua,Celsr2,Slc16a7,Tex15,Cyp39a1,Slc25a23,Igfbp2,Serpinb2,Tgfb2,Calcb,Tgm1,Gprc5c,Egf,Brdt,Arhgdig,Sptbn2,Bard1,Edn1,Copz2,Kmt2d,Tfcp2l1,Pkp1,Nr6a1,Gpr3,Cd207,Gpr19,Gamt,Slc5a5,Hsd11b2,Capn9,Pdk2,Krt13,Snn,Prodh,Msh5,Synpo,Cd80,Il5,Thrb,Efhd1,Oxt,Magix,Slc6a14,Cntfr,Fggy,Edn2,Htr1d,Slc30a3,Fgfr3,Epha5,Grid2,Thnsl2,Tcf7l1,Atp6v1b1,Tnni3,Ccdc106,Lypd3,Ryr1,Atp4a,Edar,Kcnn1,Itih3,Abcg4,Htr1b,Kcnmb1,Tenm2,Il12b,Ybx2,Ryr2,Zc2hc1c,Ngb,Gdnf,Tg,Krt1,P2rx6,Clps,Tff2,Dlk2,Klhdc8a,Kcnd1,Irs4,Col2a1,Ntf3,Slc38a3,Shox2,Adra2c,Kcnq2,Nos1,Cacng1,Mefv,Scgb1a1,Plag1,Gp2
NK cells	HiMyc_WT_10mo	HALLMARK_KRAS_SIGNALING_UP	0.00143884892086331	0.0023963133640553	0.239434317927122	3.47177916993729	0	194	Cxcr4,Satb1,Ccnd2,Psmb8,Car2,Dock2,Itgb2,Ctss,Rabgap1l,Nin,Kcnn4,Irf8,Cd37,Fcer1g,Il2rg,Pecam1,Rbm4,Map3k1,Akt2,Tor1aip2,Scn1b,Strn,Crot,Tnfaip3,Il7r,Usp12,Ptbp2,Fbxo4,Ccser2,Spp1,Cxcl10,Rgs16,Mafb,Tspan13,Dusp6,Cab39l,Il10ra,Sdccag8,Trib2,Vwa5a,Cbl,Spry2,Galnt3,Bmp2,Sparcl1,Evi5,Cpe,Csf2,Ptcd2,Ly96,C3ar1,Angptl4,Ank,Prdm1,Ptgs2,Adam8,Pigr,Btbd3,Igf2,Mpzl2,F2rl1,Itga2,Kif5c,Cbr4,Inhba,Cfb,Gypc,Csf2ra,Cbx8,Prrx1,Adgrl4,Plvap,Nrp1,Lif,Igfbp3,Cfh,Tfpi,Cmklr1,Plau,Etv5,Arg1,Gucy1a1,Id2,Zfp639,Il1rl2,Ccl20,G0s2,Eng,Scg5,Ngf,Gng11,Aldh1a2,F13a1,St6gal1,Apod,Clec4a3,Avl9,Akap12,Mtmr10,Tmem158,Glrx,Tnnt2,Hoxd11,Mall,Mmp9,Pcsk1n,Tspan7,Nap1l2,Reln,Ereg,Btc,Prkg2,Gpnmb,Peg3,Map4k1,Tph1,Gprc5b,Map7,Ptprr,Retn,Adgra2,Fgf9,Adamdec1,Itgbl1,Snap91,Sema3b,Flt4,Tmem100,Etv4,Mycn,Hdac9,Etv1,Plek2
NK cells	HiMyc_WT_10mo	HALLMARK_MITOTIC_SPINDLE	0.00141843971631206	0.0023963133640553	0.260550148552855	3.82149433640778	0	198	Ssh2,Bcl2l11,Epb41l2,Dock2,Pcgf5,Akap13,Nin,Sptan1,Pxn,Rhof,Rapgef6,Mid1,Abi1,Kif1b,Epb41,Rock1,Bin1,Stau1,Abl1,Myo1e,Ccdc88a,Ranbp9,Numa1,Bcr,Myo9b,Cdc42,Arfgef1,Cep250,Prex1,Dync1h1,Cdc27,Rasa2,Trio,Rabgap1,Katna1,Cep57,Cdk5rap2,Smc4,Smc3,Ezr,Hook3,Net1,Kif23,Arhgef7,Tsc1,Rab3gap1,Als2,Ppp4r2,Cd2ap,Stk38l,Wasf2,Tubgcp2,Lats1,Sos1,Lrpprc,Tubgcp6,Kif3b,Rfc1,Arfip2,Lmnb1,Rictor,Tlk1,Fscn1,Brca2,Farp1,Arhgef12,Rhot2,Arhgap10,Dlg1,Nck2,Itsn1,Arhgap5,Cntrl,Cenpf,Pkd2,Pcm1,Nf1,Smc1a,Arhgef11,Cttn,Fgd6,Cdc42ep2,Top2a,Atg4b,Rasal2,Alms1,Sorbs2,Bcar1,Tubd1,Fgd4,Capzb,Apc,Ckap5,Pcnt,Incenp,Arhgap29,Cdc42ep4,Cep131,Mark4,Ndc80,Cntrob,Dock4,Abr,Arl8a,Ophn1,Shroom2
NK cells	HiMyc_WT_10mo	HALLMARK_MTORC1_SIGNALING	0.00326797385620915	0.00395738203957382	-0.260636889868784	-4.33964829022873	0	190	Btg2,Eif2s2,Cd9,Actr3,Cdkn1a,Fgl2,Ppp1r15a,Ppia,Rab1a,Pgk1,Psma3,Prdx1,Fkbp2,Ldha,Psat1,Sdf2l1,Aldoa,Phgdh,Canx,Psph,Hspa9,Ube2d3,Hsp90b1,Nmt1,Etf1,Psmb5,Shmt2,Stard4,Pfkl,Calr,Ccng1,Txnrd1,Xbp1,Ifrd1,Ssr1,Sla,Hmbs,Got1,Tomm40,Dhfr,Psma4,Atp2a2,Rit1,Mthfd2,Gsr,Fdxr,Sytl2,Serp1,Ppa1,Mcm4,Sqstm1,Bub1,Dhcr24,Trib3,Nupr1,Slc7a5,Asns,Tm7sf2,Me1,Psmc4,Pnp,Cyp51,Psmc6,Tes,Pdap1,Cdc25a,Slc37a4,Gsk3b,Slc2a3,Ufm1,Sqle,Slc1a4,Skap2,Sord,Sec11a,Ddit3,Egln3,Psmd13,Insig1,Plk1,Tuba4a,Nfyc,Igfbp5,Slc6a6,Aurka,Nup205,Eef1e1,Gpi1,Nampt,Stip1,Ccnf,Rrp9
NK cells	HiMyc_WT_10mo	HALLMARK_MYC_TARGETS_V1	0.00141442715700141	0.0023963133640553	0.317095280612095	4.57726324722284	0	186	Rack1,Rpl22,Rpl18,Rps10,Rps6,Rpl6,Eef1b2,Rps3,Hspd1,Npm1,Rps5,Rplp0,Hsp90ab1,Ap3s1,Ppm1g,Syncrip,Rpl14,Pcna,Nap1l1,Odc1,Pabpc1,Hdac2,Fbl,Psmd1,Nop56,Cops5,Bub3,Erh,Mcm6,Abce1,Sf3a1,Prps2,Mrpl23,Eif2s1,Cdc45,Cct3,Serbp1,Eif3d,Exosc7,Tomm70a,Ruvbl2,Usp1,Phb2,Tardbp,Srm,Slc25a3,C1qbp,Fam120a,Snrpb2,Cbx3,Psma1,Sf3b3,Cct5,Impdh2,Tfdp1,Ncbp1,Dhx15,Nme1,Pole3,Ndufab1,Nolc1,Psmd14,Kpnb1,Psmd7,Prdx4,Rrm1,Dut,Orc2,Prdx3,Snrpa1,Cdk4,Ncbp2,Hddc2,Nhp2,Prpf31,Srpk1,Vbp1,Ddx18,Cdk2,Trim28,Aimp2,Rfc4,Mad2l1,Hspe1,Mcm2
NK cells	HiMyc_WT_10mo	HALLMARK_MYC_TARGETS_V2	0.00159489633173844	0.0023963133640553	0.40318512608201	3.36806629071035	0	57	Hspd1,Npm1,Hk2,Nop56,Ndufaf4,Mphosph10,Ppan,Wdr43,Nip7,Bysl,Srm,Cbx3,Farsa,Dctpp1,Noc4l,Grwd1,Exosc5,Nolc1,Mybbp1a,Wdr74,Supv3l1,Tmem97,Cdk4,Utp20,Rabepk,Pprc1,Prmt3,Ddx18,Aimp2,Hspe1,Slc19a1,Rrp12,Las1l,Imp4,Tbrg4
NK cells	HiMyc_WT_10mo	HALLMARK_MYOGENESIS	0.0014367816091954	0.0023963133640553	0.169222480522854	2.44552668014627	0	190	Tgfb1,Bhlhe40,Sptan1,Syngr2,Lsp1,Bin1,Akt2,Gpx3,Mef2d,Sh2b1,Sparc,Notch1,Pde4dip,Hdac5,Pdlim7,Prnp,Atp6ap1,Gaa,Fst,Dapk2,Svil,Col6a3,Agrn,Kifc3,Wwtr1,Mylk,Ckm,Itgb5,Large1,Tnni1,Hspb8,Aebp1,Flii,Agl,Nav2,Mras,Smtn,Chrnb1,Eno3,Plxnb2,Ablim1,Myo1c,Sorbs1,Rb1,Col3a1,Ptgis,Fhl1,Igf1,Camk2b,Igfbp3,Igfbp7,Tsc2,Crat,Mef2c,Ptp4a3,Acsl1,Ppfia4,Ak1,Dmd,Cd36,Kcnh2,Col4a2,Col1a1,Itgb4,Sphk1,Fxyd1,Ctf1,Col6a2,Erbb3,Tnnc1,Hspb2,Pfkm,Adcy9,Ephb3,Apod,Dtna,Bdkrb2,Foxo4,Tpm3,Speg,Tnnt2,Casq1,Kcnh1,Aplnr,Tnnc2,Pkia,Fgf2,Gja5,Casq2,Col15a1,Fabp3,Sod3,Ache,Reep1,Tead4,Sspn,Tnnt1,Dmpk,Ryr1,Tnni2,Tnnt3,Lama2,Myl6b,Itga7,Gnao1,Nqo1,Cdh13,Ldb3,Efs,Sorbs3,Ncam1,Vipr1,Sgca,Tcap,Fkbp1b,Mb,Mapk12,Sh3bgr,Cacna1h,Spdef,Actn3,Ppp1r3c,Ankrd2,Myh3,Mybph,Atp2a1,Myh1,Nos1,Hrc,Adam12,Myoz1,Myl7,Cacng1
NK cells	HiMyc_WT_10mo	HALLMARK_NOTCH_SIGNALING	0.00341296928327645	0.00395738203957382	0.427377353976535	2.72336158146005	1	31	Prkca,Maml2,Notch1,Psenen,Dtx4,Dtx2,Jag1,Dll1,Ccnd1,Tcf7l2,Fzd5,Sap30,Fbxw11,Kat2a,Rbx1,Aph1a,Fzd7,Fzd1,Dtx1,Wnt5a,Heyl,Notch3,Wnt2
NK cells	HiMyc_WT_10mo	HALLMARK_OXIDATIVE_PHOSPHORYLATION	0.00140646976090014	0.0023963133640553	0.249097267241737	3.54891124587442	0	182	Cox7a2,Cox7a2l,Ogdh,Slc25a4,Etfdh,Pdha1,Uqcrc1,Fdx1,Dlat,Etfb,Mrpl35,Sdhb,Hccs,Ndufa3,Idh3g,Ndufa8,Cox17,Idh3a,Opa1,Tomm70a,Slc25a20,Pdhx,Mfn2,Uqcrfs1,Phb2,Glud1,Alas1,Etfa,Cpt1a,Slc25a3,Acadm,Hadha,Acadsb,Acat1,Cox8a,Cox6c,Mrpl15,Echs1,Ndufv2,Sdhc,Acadvl,Oxa1l,Pdhb,Lrpprc,Cox7b,Cox4i1,Atp6v1c1,Polr2f,Fxn,Ndufc1,Timm9,Ndufab1,Mrpl34,Uqcrh,Atp6ap1,Supv3l1,Mtrr,Ndufb3,Prdx3,Surf1,Mrpl11,Immt,Ndufa9,Aco2,Ndufa7,Ndufb7,Rhot2,Cyb5a,Mrps11,Cox10,Grpel1,Timm10,Acaa1a,Ndufs7,Aifm1,Eci1,Casp7,Decr1,Mrps30,Cox11,Abcb7
NK cells	HiMyc_WT_10mo	HALLMARK_P53_PATHWAY	0.00143266475644699	0.0023963133640553	0.279320647103747	4.06566659911547	0	195	Rps12,Rpl36,Rack1,Rpl18,Mxd1,Tgfb1,Ccnd2,Traf4,Fam162a,Trafd1,Pdgfa,Rnf19b,Pcna,Mknk2,Ccnd3,Upp1,Dnttip2,Cd82,Irak1,Cyfip2,Hint1,Pom121,Gm2a,Mapkapk3,Hexim1,Apaf1,Ninj1,Cgrrf1,Hras,Sesn1,Ifi30,Baiap2,Slc35d1,S100a4,Trp53,Klk8,Rgs16,F2r,Notch1,Tax1bp3,Kif13b,Tap1,Wwp1,Jag2,Fbxw7,Vdr,Aen,Ercc5,Wrap73,Ankra2,Rxra,Dcxr,Rhbdf2,Tnfsf9,Zmat3,Rab40c,Vwa5a,Ephx1,Bmp2,Cdk5r1,Abcc5,Xpc,Ralgds,Cebpa,Tob1,Tm4sf1,Eps8l2,Pmm1,Ccp110,Ada,Hspa4l,Tnni1,Stom,Il1a,Procr,Gls2,Csrnp2,Rad9a,Fas,Ddb2,Ip6k2,Tcn2,Zfp36l1,Serpinb5,Nudt15,St14,Pvt1,Plxnb2,Ndrg1,Ddit4,Rb1,Slc7a11,Dram1,Lif
NK cells	HiMyc_WT_10mo	HALLMARK_PANCREAS_BETA_CELLS	0.13973063973064	0.145319865319865	0.1990342045729	1.33229502902659	82	34	Foxo1,Mafb,Vdr,Srprb,Akt3,Lmo2,Stxbp1,Dpp4,Isl1,Syt13,Pcsk2,Pak3,Slc2a2,Chga,Sst,G6pc2,Abcc8,Nkx6-1,Foxa2,Iapp,Gck,Gcg,Neurod1,Pax6,Insm1,Nkx2-2,Pklr
NK cells	HiMyc_WT_10mo	HALLMARK_PEROXISOME	0.00160513643659711	0.0023963133640553	0.197834143859358	2.13785668743059	0	98	Sult2b1,Slc25a4,Dhrs3,Fis1,Pex13,Pabpc1,Eci2,Atxn1,Abcd3,Vps4b,Hras,Hsd17b11,Lonp2,Idi1,Cadm1,Fads1,Slc25a17,Abcb9,Prdx5,Pex5,Nudt19,Elovl5,Ide,Mlycd,Sod1,Acox1,Aldh1a1,Acsl4,Abcc5,Msh2,Tspo,Ercc1,Rdh11,Scp2,Acaa1a,Abcd1,Top2a,Pex14,Sema3c,Crat,Idh1,Hmgcl,Acsl1
NK cells	HiMyc_WT_10mo	HALLMARK_PI3K_AKT_MTOR_SIGNALING	0.0015552099533437	0.0023963133640553	0.270672878419821	3.01297559144617	0	102	Cxcr4,Actr2,Grk2,Rps6ka3,Mknk2,Pten,Il2rg,Ptpn11,Lck,Prkar2a,Fasl,Smad2,Nfkbib,Itpr2,Dapp1,Cab39,Ap2m1,Map3k7,Rac1,Myd88,Hras,Pla2g12a,Vav3,Mapk8,Ube2n,Tbk1,Prkcb,Plcg1,Irak4,Cltc,Cab39l,Ripk1,Mapk1,Cdkn1b,Pin1,Cdk4,Nod1,Map2k3,Raf1,Pik3r3,Cdk2,Stat2,Slc2a1,Map2k6,Pdk1,Rptor,Mapkap1,Mknk1,Tsc2,Acaca
NK cells	HiMyc_WT_10mo	HALLMARK_PROTEIN_SECRETION	0.0016025641025641	0.0023963133640553	0.334981200307395	3.5536832800099	0	94	Clcn3,Ap3s1,Rps6ka3,Arcn1,Ppt1,Kif1b,Snap23,Sec31a,Stx16,Arfgef1,Sec24d,Dnm1l,Ap3b1,Mon2,Ergic3,Bet1,Ap2m1,Rab5a,Gosr2,Igf2r,Vps4b,Tmx1,Ap1g1,Stx12,Snx2,Gla,Tsg101,Atp7a,Galc,Ykt6,Bnip3,Cog2,Cltc,Arfip1,Gbf1,Arfgap3,Tmed10,Mapk1,Vamp4,Sod1,Stam,Yipf6
NK cells	HiMyc_WT_10mo	HALLMARK_REACTIVE_OXYGEN_SPECIES_PATHWAY	0.00325732899022801	0.00395738203957382	0.334054578430056	2.59210200423822	1	48	Prdx2,Lsp1,Oxsr1,Scaf4,Junb,Gpx3,Fes,Egln2,Pdlim1,Hhex,Ptpa,Txn1,Hmox2,Abcc1,Stk25,Prnp,Prdx4,Sod1,Ercc2,Msra,Glrx2,G6pdx,Gclm
NK cells	HiMyc_WT_10mo	HALLMARK_SPERMATOGENESIS	0.389057750759878	0.389057750759878	-0.0811693644733328	-1.06180633094679	127	120	Ip6k1,Taldo1,Csnk2a2,Camk4,Gmcl1,Tsn,Coil,Mtor,Pias2,Zc3h14,Bub1,Nek2,Nf2,Tle4,Kif2c,Strbp,Ncaph,Chfr,Ace,Lpin1,Parp2,Ccnb2,Clpb,Aurka,Mlf1,Cdk1,Dmrt1,Rpl39l,Hba-x,Prm2,Tnp2,Ddx4,Akap4,Adcyap1,Znrf4,Crisp2,Dmc1,Adam2,Hoxb1,Gpr182,Ddx25,Dpep3,Mtnr1a,Ldhc,Tuba3a,Grm8,Adad1,Chrm4,Gad1,Clvs1,Papolb,Slc2a5,Clgn,Tktl1,Scg3,Cdkn3,Gsg1,Nos1,Gfi1,Sycp1,Zpbp,Cst8,Elovl3,Cnih2,Hspa1l,Tcp11,Zc2hc1c,Pomc,Cct6b,Ybx2,Snap91,Acrv1,Jam3,Pcsk4,Map7,Gapdhs,Tnni3,Cftr,Art3,Tekt2,Actl7b,Oaz3,She,Il13ra2,Pcsk1n,Pebp1,Vdac3,Ttk,Pacrg,Alox15,Tulp2,Gstm5,Nphp1,Scg5,Topbp1,Acrbp
NK cells	HiMyc_WT_10mo	HALLMARK_TGF_BETA_SIGNALING	0.00159489633173844	0.0023963133640553	0.357214754587542	2.900562669209	0	53	Tgfb1,Smad7,Pmepa1,Ski,Skil,Ppm1a,Junb,Smurf2,Trim33,Tgfbr1,Hdac1,Map3k7,Fnta,Xiap,Hipk2,Smurf1,Bmpr2,Ncor2,Bmp2,Tjp1,Wwtr1,Slc20a1,Cdk9,Ifngr2,Bcar3,Serpine1,Apc,Acvr1,Bmpr1a,Rab31,Id2,Eng
NK cells	HiMyc_WT_10mo	HALLMARK_TNFA_SIGNALING_VIA_NFKB	0.00143884892086331	0.0023963133640553	0.272084214115062	3.94520015013448	0	194	Vegfa,Mxd1,Gpr183,Pmepa1,Dnajb4,Socs3,Nr4a3,Ehd1,Nfkb1,Bhlhe40,Irs2,Birc2,Nr4a2,Nfkb2,Nfil3,B4galt1,Rel,Fosl2,Litaf,Gem,Rnf19b,Nfat5,Tnfaip8,Spsb1,Junb,Ifih1,Tnfaip3,Tnip1,Cxcl2,Il7r,Kdm6b,Clcf1,Nfkbie,Tank,Gch1,Ninj1,Per1,Cd83,B4galt5,Cxcl10,Plek,Tiparp,Bcl3,Tap1,Cxcl1,Dennd5a,Jag1,Ripk2,Nfe2l2,Ptger4,Tnfaip2,Panx1,Tnf,Cebpb,Cflar,Tnfsf9,Bmp2,Bcl2a1d,Csf2,Map2k3,Ccnd1,Tlr2,Il6st,Zc3h12a,Map3k8,Ptgs2,Areg,Dusp4,Rcan1,Ifit2,Slc2a6,Ackr3,Il1a,F2rl1,Ifngr2,Tnip2,Il18,Inhba,Pfkfb3,Cd44,Relb,Serpinb2,Serpine1,Dram1,Ldlr,Lif,Egr3,Cd69,Serpinb8,Fjx1,Plpp3,Plau,Sphk1,Egr2,Abca1,Edn1,Id2,Fosb,Ccl20,G0s2,Tnc,Il6,Icosl,Fut4
NK cells	HiMyc_WT_10mo	HALLMARK_UNFOLDED_PROTEIN_RESPONSE	0.00275482093663912	0.00376975496592722	-0.278085234411092	-3.49023371388094	0	106	Herpud1,Atf3,Pdia6,Dnajb9,Eif4ebp1,Eif4a1,Kif5b,Fus,Dnajc3,Psat1,Srpr,Eif4a2,Spcs1,Preb,Atf4,Eef2,Eif4e,Hspa9,Hsp90b1,Exosc1,Banf1,Calr,Cebpg,Tatdn2,Xbp1,Ssr1,Aldh18a1,Mthfd2,Atf6,Serp1,Paip1,Exosc2,Yif1a,Slc7a5,Asns,Parn,Tubb2a,Nop14,Nfyb,Slc1a4,Fkbp14,Lsm4,Bag3,Sec11a,Eif4g1,Stc2,Khsrp,Tspyl2,Xpot,Exosc9,Cxxc1,Wipi1,Lsm1,Rrp9
NK cells	HiMyc_WT_10mo	HALLMARK_UV_RESPONSE_DN	0.00147058823529412	0.0023963133640553	0.275532497483787	3.5366535882154	0	144	Kit,Smad7,Inpp4b,Nfkb1,Celf2,Bhlhe40,Cdk13,Phf3,Prdm2,Pten,Itgb3,Prkca,Pik3cd,Rasa2,Lamc1,Atp2b4,Atxn1,Sfmbt1,Nipbl,Zmiz1,Wdr37,Atp2c1,Mmp16,Nr3c1,Atrx,Atrn,Sdc2,Add3,Abcc1,Tgfbr2,Syne1,Spop,Gcnt1,Mrps31,Rxra,Cdkn1b,Col1a2,Akt3,Nr1d2,Tjp1,Pik3r3,Mios,Dlg1,Mapk14,Mta1,Plcb4,Gja1,Bckdhb,Ptpn21,Dab2,Col5a2,Tgfbr3,Dmac2l,Apbb2,Mgmt,Pex14,Col3a1,Rnd3,Magi2,Serpine1,Nrp1,Ldlr,Cdon,Adora2b,Pmp22,Synj2,Tfpi,Plpp3,Cav1,Met,Bmpr1a,Col1a1,Fzd2,Ltbp1,Ythdc1,Fyn,Arhgef9,Lpar1,Dlc1,Has2,Snai2,Kalrn,Dyrk1a,Togaram1,Nek7,Irs1,Rgs4
NK cells	HiMyc_WT_10mo	HALLMARK_UV_RESPONSE_UP	0.00146627565982405	0.0023963133640553	0.204410176741657	2.66734630864237	0	152	Dnaja1,Bcl2l11,Car2,Lyn,Slc25a4,Gls,Ppt1,Klhdc3,Dgat1,Eif2s3x,Grina,Rpn1,Ccnd3,Hspa13,Fmo1,Junb,Ppat,Gpx3,Mrpl23,Ago2,Gch1,Hspa2,Cyb5b,Alas1,Cdc5l,Ret,Polg2,Ykt6,Creg1,Olfm1,Tap1,Selenow,Cxcl1,Atp6v1c1,Mgat1,Stk25,Pole3,Rab27a,Arrb2,Nat2,Rxrb,Dnajb1,E2f5,Nxf1,Prkaca,Ephx1,Bmp2,Il6st,Cdk2,Polr2h,Plcl1,Rfc4,Tfrc,Grpel1,Urod,Acaa1a,Ggh,Hyal2,Tst,Igfbp2,Fen1,Kcnh2,Msx1,Ccne1,Fgf18,Gal,Fosb,Rasgrp1,Tchh,Ptprd,Cdkn2b,Il6,Eno2,Clcn2,Cdo1,Bid,Bak1,Furin,Prpf3
NK cells	HiMyc_WT_10mo	HALLMARK_WNT_BETA_CATENIN_SIGNALING	0.00335570469798658	0.00395738203957382	0.38998887450323	2.80424844997409	1	41	Rbpj,Ccnd2,Tcf7,Csnk1e,Hdac2,Axin1,Numb,Trp53,Notch1,Hdac5,Jag2,Jag1,Ncor2,Dll1,Hey1,Lef1,Dvl2,Maml1,Fzd8,Skp2,Kat2a,Ncstn,Hdac11,Ptch1,Fzd1,Gnai1,Wnt5b,Nkd1
NK cells	HiMyc_WT_10mo	HALLMARK_XENOBIOTIC_METABOLISM	0.00342465753424658	0.00395738203957382	-0.125614788402497	-2.03914973789057	0	180	Ets2,Jup,Tmem176b,Tmbim6,Spint2,Ssr3,Hmox1,Nmt1,Shmt2,Hes6,Sertad1,Aldh2,Tnfrsf1a,Casp6,Pdlim5,Upb1,Pgrmc1,Atp2a2,Cbr1,Csad,Pink1,Man1a,Gsr,Sar1b,Gabarapl1,Lpin2,Por,Maoa,Acp1,Gcnt2,Pcx,Asl,Gss,Dhrs7,Ptges,Slc12a4,Nfs1,Gsto1,Pgd,Slc35b1,Adh5,Pdk4,Papss2,Tpst1,Epha2,Apoe,Gnmt,Aqp9,Esr1,Aldh9a1,Slc6a6,Acox3,Ppard,Lonp1,Ech1,Psmb10
NK cells	HiMyc_WT_10mo	miRDB	0.00129366106080207	0.0023963133640553	0.188637746611311	3.49635990113109	0	335	Smad7,Dnaja1,Ski,Ppp1r3b,Peli1,Ehd1,Stag2,Gramd3,Bhlhe40,Rabgap1l,Nfatc3,Itgav,Arl4a,Cnot6l,Pcbp2,Pdha1,Map3k1,Slamf7,Cstf3,Nfat5,Nt5e,Fnip1,Esyt2,Fasl,Trim33,Tnfaip3,Rab11a,Ndufaf4,Ankrd49,Akirin1,Fbxo28,Herc6,Stat3,Pom121,Adnp,Wdr44,Ptcd3,Tent5a,Tshz1,Map3k7,Pdhx,Tsga10,Hspa14,Ndnf,Slc25a36,Fbxo11,Bcl7a,Cbx4,Epm2aip1,Yod1,Rnf2,Ubr3,Zcchc8,Pan3,Acat1,Cxcl10,Rmnd5a,Ing3,Relch,Ndufv2,Atrn,Nus1,Il2ra,Pnpt1,Neb,Wwp1,Prkci,Trappc2,Kdm7a,Hipk3,Tmtc3,Acbd5,Hbp1,Jag1,Wdr76,Nkiras1,Slc7a6,Rsad2,Dclk1,Larp4,Xkr6,Bahd1,Stk40,Stam,Spry2,Slc29a3,Tmem42,Mbnl3,Plekha1,Map2k3,Tmem29,Elf2,Per2,Fmo2,Zfp704,E2f3,Dvl2,Adk,Zbtb41,Mblac2,Ptpn21,Zdhhc17,Trmt10a,Trappc8,Slc30a10,Dusp8,Arhgap31,Mbnl1,Pcm1,Mybl1,Mreg,Fmn1,Slc9a6,Stc1,Kbtbd7,Eml6,Tgfbi,Upk1b,Skp2,Rgcc,Tesk2,Pex12,Dio3,Glis2,Fgd4,Slc35a5,Nectin3,Pnrc2,Gtf2e2,Mef2c,Armcx1,Reck,Fsd1l,Wdr78,Msx1,Hs3st1,Cwh43,Arhgap24,Hpgd,Rbms3,Fgf18,Sema5a,Sema4a,Pbrm1,Jph1,Epha4,Ccl20,Rasgrp1,Adgrg2,Psrc1,Dkk2,Slit2,Adgra3,Six5,Ccl22,Tmem170,Arhgap32,Col12a1,Matn2,Pfkm,Kalrn,Adtrp,Zfp367,Asb1,Thrb,Klf12,Eif2a,Gid4,Sc5d,F5,Plxna2,Proser2,St8sia6,Tmem236,Acvr1c,B3galt1,Dmrtc1a,Spry1,Gpr88,Ank2,Pitx2,Svep1,Bnc2,Ror1,Tmem229a,Scrn1,Reg3b,Sox5,Tmtc1,Zfp27,Hsd17b14,Peg12,Pcsk6,Saxo2,Sox6,Scnn1g,Adgra1,Rspo3
NK cells	HiMyc_WT_10mo	TargetScan	0.00126582278481013	0.0023963133640553	0.213235370631477	4.37013046404377	0	431	Mxd1,mt-Nd2,Smad7,Ski,Satb1,Ppp1r3b,Rbpj,Peli1,Ehd1,Zyg11b,Stag2,Gramd3,Krit1,Topors,Aak1,Hectd1,Bcl2,Rps6ka3,Vim,Tlk2,Pcbp2,Matr3,Rdx,Snx29,Rab21,Map3k1,Fcho2,Strn,Nfat5,Cdk6,Ddx10,Srek1,Rsbn1,Fasl,Ing2,Braf,Ubn2,Trim33,Tnfaip3,Rab11a,Fam3c,Akirin1,Fbxo28,Tnks,Ccr7,Lemd3,Stat3,Rasa2,Pom121,Adnp,Gtpbp1,Cep57,Pura,Dag1,Crim1,Ago2,Cnot6,Cux1,Rnf103,Commd8,Trpm7,March6,Rbms1,Ap5m1,Ppp1cc,Extl3,Abcd3,Micall1,Ap1ar,Sesn1,Spg20,Tsga10,Fbxo11,Dnajb14,Bcl7a,Zdhhc6,Tsc1,Cbx4,Yod1,Ubr3,Yars2,Mmp16,Sec63,Otud6b,Mtap,Zadh2,Pan3,Rmnd5a,Nudt5,Frs2,Cadm1,Tsnax,Kat6a,Phf6,Cd38,Mctp2,Wwp1,Lats1,Fem1c,Socs6,Tgfbr2,Kdm7a,Asf1a,Rab11fip2,Hipk3,Zfp592,Sestd1,4930402H24Rik,Jag1,Pnpla8,Suz12,Prpf39,Bmpr2,Rnf24,Ube2d2a,Armc10,Lrp6,March5,Purg,Xkr6,Bahd1,Slc16a10,Stk40,Aldh1a1,Spry2,Crebl2,Mbnl3,Plekha1,Map2k3,Fbxl17,Elf2,Per2,Zfp704,Rasef,Sash1,Arhgef12,Zbtb41,Rsrc2,Map3k8,Megf9,Cldn8,Dcun1d3,Atxn3,Arhgap5,Paip2b,Set,Slc30a10,Prdm11,Nbea,Dusp8,Ss18,Vps26a,Hsdl2,Zfp217,Mbnl1,Fmn1,Il6ra,Sowahc,Kbtbd7,Eml6,Tgfbi,Fzd8,2700081O15Rik,Tmem39a,Skp2,Xpo4,Cnot8,Gatad2b,Tgfb2,Hgf,Col4a1,Atl1,Glis2,Fgd4,Spry4,Gabpb1,Snx19,Cd69,Mef2c,Ctr9,Fgf7,Reck,Ago4,Dnajc16,Lmbr1,Msx1,Arhgap24,Gab1,Rbms3,Zfp651,Meis1,Fgf18,N6amt1,Brms1l,Sntb2,Iffo2,Atxn2,Ap3m1,Pbrm1,Jph1,Epha4,Ccl20,Rasgrp1,Plp1,Sox2,Raver2,Fam13a,Retsat,Pde3a,Ccl22,Tmem170,Ptprg,Ednrb,Arhgap32,Tbx2,Itgb8,Matn2,Pfkm,St6gal1,Kcna1,Enah,Zfp367,Thrb,Sesn3,Rbm27,Klf12,Nr2c2,Gid4,Setd1b,Sc5d,Pi15,B3gat2,Rqcd1
Glial	HiMyc_WT_6mo	HALLMARK_ADIPOGENESIS	0.00103842159916926	0.00148198814409485	0.366982984112345	4.09153485013723	0	197	Ndufa5,Ndufb7,Uqcrq,Cox7b,Sdhb,Aldoa,Taldo1,Uqcrc1,Mtch2,Ak2,Preb,Grpel1,Ywhag,Slc1a5,Agpat3,Uqcr11,Tkt,Dnajb9,Ppm1b,Acadl,Phyh,Acadm,Col15a1,Plin2,Cdkn2c,Aldh2,Immt,Bcl2l13,Sspn,Ndufab1,Nkiras1,Dlat,Idh3a,Me1,Dhrs7b,Tob1,Acly,Dhrs7,Cmbl,Sod1,Itsn1,Acaa2,Prdx3,Mrpl15,Mgst3,Pfkfb3,Crat,Uck1,Cd302,Cat,Rmdn3,Idh3g,Hadh,Coq3,Abca1,Pex14,G3bp2,Acads,Hspb8,Scarb1,Ptcd3,Suclg1,Jagn1,Adipor2,Ech1,Echs1,Lama4,Gpx4,Cs,Coq9,Gpx3,Stat5a,Slc25a10,Dld,Cyc1,Aco2,Slc25a1,Riok3,Cidea,Cox8a,Chuk,Pdcd4,Nabp1,Hibch,Idh1,Stom,Ndufs3,Adig,Fabp4,Mccc1,Dram2,Dbt,Elovl6,Ptger3,Decr1,Orm1,Cpt2,Cyp4b1,Cd36,Abcb8,Slc5a6,Qdpr,Pgm1,Ccng2,Coq5,Elmod3,Retsat,Mgll,Pparg,Lpcat3,Lipe,Bckdha,Fah,Fzd4,Sult1a1,Dhcr7,Sowahc,Chchd10,Slc19a1,Pfkl,Reep6,Baz2a,Esyt1,Itga7,Retn,Gpat4,Lpl,Slc27a1
Glial	HiMyc_WT_6mo	HALLMARK_ALLOGRAFT_REJECTION	0.0010515247108307	0.00148198814409485	0.234838483935383	2.55663401146732	0	180	B2m,Rps3a1,Capg,Nme1,Rpl9,Eif5a,Tgfb1,Ube2n,Tgfb2,Timp1,Flna,Ccnd2,Rps9,Ifngr2,Degs1,Abi1,Eif3j1,Cd40,Eif4g3,Il4ra,Irf7,Hif1a,Cd47,Ccnd3,Eif3a,Stat1,Traf2,Bcl10,Ripk2,Il11,Bcl3,Ikbkb,Abce1,Psmb10,Ets1,Nck1,Lif,Ccl7,Ccl5,Tap2,Socs5,Cd74,Jak2,Il18rap,Cd28,St8sia4,Inhbb,Il10,Dyrk3,Ptprc,Fcgr2b,Il2ra,Ly75,Spi1,Il1b,Mmp9,Cfp,Elf4,Il2rg,Il7,Il2,Tlr2,Ctss,Csf1,Lyn,Map3k7,Lck,Il6,Tlr1,Pf4,Ereg,Cxcl13,Glmn,Ache,Ptpn6,Bcat1,Prkcg,Cd79a,Map4k1,Il16,Apbb1,Igsf6,Prkcb,Srgn,Itgb2,Icosl,Tlr3,Il12rb1,Il15,Ccl22,Irf8,Stab1,Icam1,Thy1,Cd3e,Il18,Mrpl3,Ccr1,Ccr5,Egfr,Mtif2,Il12b,Nlrp3,Ccl11,Inhba,F2r,Hdac9,Gpr65,Akt1,Ncf4,Krt1,Socs1,Cd86,Hcls1,H2-DMa,H2-DMb2,Tap1,H2-Aa,C2,Ltb,Tnf,Gcnt1,Fas,Zap70,Stat4,F2,Itgal,Gzmb,Cd3g,Cd3d,Lcp2,Cd7,Gzma,Il2rb,Cd247,Cxcl9,Cdkn2a,Fgr,Tlr6,Klrd1,Nos2,Brca1,Irf4,Ly86,Cd80,H2-Oa,Was,Cd2,Il27ra,Ccr2,H2-Ob,Il12a,Cd4,Crtam,Itk,Rpl3l
Glial	HiMyc_WT_6mo	HALLMARK_ANDROGEN_RESPONSE	0.00111358574610245	0.00148198814409485	0.35653794490361	3.17972955527721	0	95	B2m,Vapa,Krt8,Dbi,Tmem50a,Akap12,Pa2g4,Ndrg1,Srp19,Gnai3,Camkk2,Sgk1,Zmiz1,Dnajb9,Adamts1,Cdk6,Insig1,Aldh1a3,Gsr,Ank,H1f0,Ccnd3,Xrcc5,Acsl3,Uap1,Itgav,Ube2j1,Ncoa4,Tsc22d1,Ell2,Iqgap2,Hmgcr,Ptpn21,Slc38a2,Fads1,Rrp12,Elk4,Stk39,Sord,Mertk,Arxes2,Rps6ka3,Zbtb10,Sec24d,Bmpr1b,B4galt1,Dhcr24,Steap4,Azgp1,Herc3,Hsd17b14,Homer2,Ccnd1,Hpgd,Inpp4b,Maf,Cenpn,Rab4a,Ngly1,Ptk2b,Nkx3-1,Abcc4,Elovl5,Pgm3,Gpd1l,Appbp2,Idi1,Cdc14b,Hmgcs1,Akt1,Lifr,Xrcc6,Tmprss2,Spdef,Fkbp5,Srf,Tnfaip8,Slc26a2
Glial	HiMyc_WT_6mo	HALLMARK_ANGIOGENESIS	0.00130548302872063	0.00150855816652161	0.399889765606869	2.44883382252627	0	35	Pdgfa,Col5a2,Timp1,Ccnd2,Fstl1,Thbd,Fgfr1,Itgav,Nrp1,Vcan,Vav2,Jag1,S100a4,Msx1,Cxcl5,Pf4,Spp1,Olr1,Kcnj8,Pglyrp1,Lum,Lpl,Stc1,Slco2a1,Apoh,Serpina5,Jag2,Ptk2,Tnfrsf21,Vegfa
Glial	HiMyc_WT_6mo	HALLMARK_APICAL_JUNCTION	0.00103842159916926	0.00148198814409485	0.228664985719943	2.54452201815051	0	196	Pfn1,Hras,Baiap2,Cap1,Col16a1,Sgce,Vcl,Sdc3,Stx4a,Tspan4,Itgb1,Gnai2,Crb3,Tsc1,Src,Insig1,Fscn1,Wasl,Rras,Adam9,Mmp2,Cldn7,Nf1,Myh9,Gtf2f1,Arpc2,Lamc2,Mpzl1,Crat,Mdk,Sirpa,Thbs3,Hadh,Vasp,Inppl1,Tial1,Epb41l2,Cdh1,Bmp1,Cd276,Tubg1,Tgfbi,Vcan,Evl,Dlg1,Dhx16,Speg,Irs1,Ptprc,Akt3,Lamb3,Cd34,Vav2,Traf1,Ctnnd1,Fbn1,Plcg1,Mmp9,Cdh4,Arhgef6,Nlgn3,Tro,Shroom2,Cldn11,Adam15,Amigo1,Vcam1,Negr1,B4galt1,Tmem8b,Pik3r3,Ldlrap1,Gnai1,Kcnh2,Slc30a3,Slit2,Rhof,Cdk8,Exoc4,Skap2,Actg2,Vwf,Sympk,Taok2,Gamt,Amh,Cx3cl1,Cdh11,Cdh3,Calb2,Mvd,Acta1,Sorbs3,Icam1,Icam4,Jam3,Thy1,Mpzl2,Pik3cb,Itga9,Egfr,Adra1b,Myh10,Alox8,Itga3,Grb7,Krt31,Wnk4,Icam2,Pecam1,Itgb4,Syk,Itga2,Ptk2,Rac2,Mapk11,Cntn1,Amigo2,Cldn5,Cd86,Adamts5,Cldn8,Cldn6,Pkd1,Mapk14,Mapk13,Pbx2,Cdsn,Nrtn,Lama3,Dsc3,Ctnna1,Pard6g,Actn3,Map4k2,Nrxn2,Cd274,Col17a1,Nrap,Cercam,Cldn15,Cldn18,Itga10,Ppp2r2c,Cldn14,Adam23,Nfasc,Cadm3
Glial	HiMyc_WT_6mo	HALLMARK_APICAL_SURFACE	0.00884955752212389	0.00939136716633556	0.292034860346326	1.91694319468538	6	42	Hspb1,Adam10,Flot2,Sulf2,Gstm5,Adipor2,Plaur,Lypd3,Afap1l2,Gata3,Ncoa6,Srpx,Il2rg,Shroom2,Ntng1,Lyn,B4galt1,Tmem8b,Pcsk9,Ephb4,Atp6v0a4,Ghrl,Akap7,Cx3cl1,Thy1,Slc2a4,Rtn4rl1,Dcbld2,Mdga1,Efna5,Atp8b1,Cd160,Crocc,Il2rb,Slc34a3,Brca1,Scube1
Glial	HiMyc_WT_6mo	HALLMARK_APOPTOSIS	0.00105708245243129	0.00148198814409485	0.306001685105536	3.2333550592959	0	160	Cd44,Hspb1,Cdkn1a,Rela,Bgn,Bax,Ifitm3,Vdac2,Lgals3,Clu,Sod2,Plat,Tspo,Etf1,Cflar,Tgfb2,Timp1,Diablo,Ccnd2,Sqstm1,Smad7,Casp8,Gsn,Bcap31,Txnip,Erbb3,Gsr,Hmgb2,Mmp2,Bnip3l,Sc5d,Rara,Psen1,Ank,H1f0,Crebbp,Sod1,Btg2,Ebp,Gstm2,Casp6,Bcl10,Ppt1,Tgfbr3,Bid,Wee1,Gpx4,Ddit3,Cdk2,Casp3,Birc3,Irf1,Gpx3,Dap,Igf2r,Pmaip1,Pdcd4,Rnasel,Psen2,Sptan1,Madd,Bmf,Bcl2l11,Slc20a1,Il1a,Il1b,Bmp2
Glial	HiMyc_WT_6mo	HALLMARK_BILE_ACID_METABOLISM	0.00111111111111111	0.00148198814409485	0.241668780565502	2.19672451848938	0	103	Prdx5,Rbp1,Phyh,Pex16,Pex13,Sod1,Slc35b2,Cyp27a1,Optn,Abca2,Rxra,Cat,Slc23a2,Abcd3,Bcar3,Abca1,Pex26,Lonp2,Fads1,Idh1,Pecr,Tfcp2l1,Aldh9a1,Bbox1,Abcd1,Ar,Cyp7b1,Abca4,Dhcr24,Lck,Pex1,Crot,Sult1b1,Hsd17b11,Pxmp2,Gstk1,Retsat,Lipe,Sult2b1,Pex11a,Idh2,Hsd3b7,Paox,Slc22a18,Pex7,Pex11g,Acsl1,Nr3c2,Mlycd,Gnpat,Hacl1,Ephx2,Abcg4,Aqp9,Pex12,Abca8b,Abca6,Abca5,Fdxr,Idi1,Atxn1,Dio2,Cyp46a1,Amacr,Pfkm,Abca3,Cyp39a1,Slc29a1,Pex6,Gnmt,Nudt12,Npc1,Ttr,Hsd17b4,Isoc1,Fads2,Ch25h,Acsl5,Efhc1,Apoa1,Aldh8a1,Nr1h4,Abca9,Soat2,Slc23a1,Rxrg,Slc27a2,Nr0b2,Klf1,Dio1
Glial	HiMyc_WT_6mo	HALLMARK_CHOLESTEROL_HOMEOSTASIS	0.00115340253748558	0.00148198814409485	0.341168852963186	2.74813557831315	0	70	Lgals3,Clu,Sema3b,Lgmn,Cpeb2,Gusb,Antxr2,Atxn2,Atf5,Sc5d,Stx5a,Hsd17b7,Abca2,Ebp,Nsdhl,Pmvk,Gstm7,Fbxo6,Cyp51,Plaur,Ech1,Fdft1,Cxcl16,Fasn,Nfil3,Hmgcr,Jag1,Trib3,Acss2,Pdk3,Fdps,Trp53inp1,Pnrc1,Errfi1,Gnai1,Mvk,Pparg,Ethe1,Dhcr7,Lss,Avpr1a,Lpl,Mvd,Ldlr,Plscr1,Aldoc,Tmem97,Pcyt2,Idi1,Hmgcs1,Mal2,Sqle,Srebf2,Alcam,Stard4,Tm7sf2,Fads2
Glial	HiMyc_WT_6mo	HALLMARK_COAGULATION	0.00323974082073434	0.00366231571039534	0.209808863284236	2.03172323135945	2	123	Gnb2,Clu,Thbs1,Plat,Lgmn,Klk8,Timp1,S100a13,Iscu,Klf7,Gsn,Thbd,S100a1,Lta4h,Lrp1,Adam9,Mmp2,Mmp15,Ctsh,Cpq,Pef1,Furin,Capn5,Fyn,Dusp6,Mmp14,Bmp1,Dusp14,Fn1,Serpinb2,Ctse,Rabif,Cfh,Serpinc1,Msrb2,C8g,Dpp4,Serping1,Fbn1,Mmp9,Rgn,Usp11,Lamp2,F8,P2ry1,Ctso,Fgg,Ctsk,Hmgcs2
Glial	HiMyc_WT_6mo	HALLMARK_COMPLEMENT	0.0010515247108307	0.00148198814409485	0.274552348212932	2.98980522381201	0	181	Gnb2,Pfn1,Calm3,Lgals3,Clu,Col4a2,Plat,Lgmn,Ehd1,Xpnpep1,Cebpb,Timp1,S100a13,Gnai3,Stx4a,Gnai2,Grb2,Calm1,Src,Gnb4,Pdp1,Lap3,Ppp4c,Irf7,Lta4h,Lrp1,Adam9,Mmp15,Fdx1,Me1,Ctsh,Psen1,Cpq,Lipa,Hspa5,Usp8,Cp,Rnf4,Sh2b3,Raf1,Plaur,Ctsc,Prcp,Tnfaip3,Fyn,Dusp6,Usp15,Casp3,Irf2,Prkcd,Gmfb,Mmp14,Irf1,Ccl5,Psmb9,Usp14,Jak2,Vcpip1,Fn1,Dock10,Serpinb2,Rabif,Cfh,Pla2g4a,Serpinc1,F5,Fcer1g,Cd46,Gata3,Dpp4,Gca,Serping1,Rasgrp1,Kcnip3,Lamp2,F8,Car2,Pik3ca,Ctso,Ctss,Lyn,Pcsk9,Hpcal4,Lck,C1qc,C1qa,Cda,Casp9,Cd36,Il6,Rbsn,C1s1,Olr1,Apoc1,Prss36,Itgam,Spock2,Sirt6,Prdm4,Cpm,Dyrk2,F10,Ppp2cb,Klkb1,Mt3,Cdh13,Gng2,Ang,Dgkh,Dock9,Casp1,Casp4,Mmp13,Mmp12
Glial	HiMyc_WT_6mo	HALLMARK_DNA_REPAIR	0.00107066381156317	0.00148198814409485	0.412987137207281	4.24035968626078	0	146	Nme1,Aprt,Impdh2,Cox17,Polr2j,Pole4,Arl6ip1,Zwint,Guk1,Mpc2,Ssrp1,Itpa,Sf3a3,Nudt9,Tsg101,Polr2c,Gtf2a2,Alyref,Polr2g,Nelfb,Ak1,Rae1,Bcap31,Taf13,Dguok,Taf10,Polr2e,Prim1,Polr2a,Supt4a,Rrm2b,Gtf2f1,Sac3d1,Gtf3c5,Clp1,Rad51,Dut,Upf3b,Pola1,Polr3gl,Gtf2b,Nfx1,Taf12,Rpa2,Tyms,Rfc5,Vps37b,Taf6,Rpa3,Nt5c3,Rad52,Lig1,Ercc1,Pold3,Gpx4,Polb,Nudt21,Tk2,Gmpr2,Snapc5,Mpg,Cant1,Rala,Smad5,Cmpk2,Tarbp2,Mrpl40,Ncbp2,Polr1c,Polr2d,Dctn4,Ak3,Ercc5
Glial	HiMyc_WT_6mo	HALLMARK_E2F_TARGETS	0.00103950103950104	0.00148198814409485	0.308884253172038	3.43195125115652	0	195	Nme1,Cdkn1a,Prdx4,Hnrnpd,Mthfd2,Tra2b,Pole4,Ube2s,Nap1l1,Cdk4,Pa2g4,Ctcf,Ssrp1,Exosc8,Ak2,Luc7l3,Phf5a,Cbx5,Nolc1,Nop56,Prps1,Smc1a,Cdkn2c,Nasp,Slbp,Paics,Lsm8,Tmpo,Hmgb2,Tipin,Pold2,Rpa1,Nup153,Mcm3,Dut,Smc4,Anp32e,Psip1,Usp1,Rpa2,Ppp1r8,Stmn1,Rfc1,Ung,Pop7,Mcm7,Rpa3,Ezh2,Ncapd2,Lig1,Pold3,Wee1,Kif22,Asf1a,Pan2,Mcm5,Rnaseh2a,Nudt21,Syncrip,Tbrg4,Hus1,Xpo1,Srsf1,Tubg1,Eif2s1,Rad21,Ranbp1,Smc3,Prim2,Mcm6,Ube2t,Lbr,Spc25,Bub1b,Gins1,Mybl2,Cse1l,Aurka,Suv39h1,Hmgb3,Kif4,Plk4,Cks1b,Dclre1b,Cenpe,Nbn,Mms22l,Kif2c,Cdc20,Cdca8,Tacc3,Dck,Pole,Chek2,Cit,Rfc2,Pms2,Brca2,Pds5b,Rfc3,Ing3,Nup205,Mad2l1,Mcm2,Cdca3,Cdkn1b,Ccne1,Pold1,Eed,Ccp110,Plk1,Dctpp1,Mki67,Cdk1,Nup107,Timeless,Orc6,Gins3,Diaph3,Mre11a,Dnmt1,Spc24,Chek1,Zw10,Ccnb2,Stag1,Cdc25a,Mlh1,Pttg1,Rad50,Shmt1,Spag5,Ppm1d,Rad51c,Top2a,Tk1,Birc5,Cks2,Trip13,Smc6,Rrm2,Ubr7,Rad1,Atad2,Xrcc6,Cenpm,Racgap1,Prkdc,Tfrc,Donson,Wdr90,Tcf19,Msh2,Lmnb1,Pola2,Hells,E2f8,Asf1b,Cdc25b,Bard1,Rad51ap1,Depdc1a,Melk,Cdkn2a,Cdkn3,Dlgap5,Hmmr,Aurkb,Brca1,Kif18b,Mxd3,Dscc1,Espl1
Glial	HiMyc_WT_6mo	HALLMARK_EPITHELIAL_MESENCHYMAL_TRANSITION	0.00104493207941484	0.00148198814409485	0.274906965783316	3.04258865567354	0	193	Cd44,Capg,Tpm1,Serpinh1,Bgn,Emp3,Col5a2,Thbs1,Col16a1,Tgfb1,Col4a2,Ppib,Vim,Timp1,Flna,Ecm1,Fstl3,Crlf1,Itgb1,Col1a1,Id2,Fstl1,Wipf1,Slc6a8,Pfn2,Gem,Fuca1,Plod3,Pcolce,Calu,Mest,Fbln2,Cxcl12,Gja1,Lrp1,Mmp2,Col5a3,Cadm1,Fbln5,Igfbp2,Lamc2,Lamc1,Prrx1,Copa,Col5a1,Itgav,Tgm2,Tpm2,Gpx7,Plod1,Sgcb,Tgfbr3,Mcm7,Plaur,Tnfaip3,Mmp14,Bmp1,Loxl1,Tgfbi,Vcan,Basp1,Itga5,Itgb5,Dpysl3,Dst,Fn1,Col6a3,Fmod,Qsox1,Rgs4,Bdnf,Fbn1,Magee1,Ptx3,Notch2,Col11a1,Vcam1,Tnc,P3h1,Col8a2,Il6,Msx1,Slit2,Cxcl5,Cxcl15,Areg,Spp1,Eln,Col1a2,Mfap5,Eno2,Mgp,Pthlh,Aplp1,Anpep,Lama2,Col6a2,Lum,Glipr1,Vegfc,Comp,Il15,Cdh11,Foxc2,Nid2,Wnt5a,Mmp3,Thy1,Nnmt,Nt5e,Plod2,Col7a1,Igfbp3,Slit3,Igfbp4,Itgb3,Inhba,Sfrp4,Cap2,Ecm2,Spock1,Itga2,Sdc1,Dab2,Cthrc1,Sntb1,Fbln1,Snai2,Mylk,Abi3bp,Thbs2,Vegfa,Lama1,Fzd8,Lama3,Lox,Pdgfrb,Acta2,Fas,Scg2,Tfpi2,Pcolce2,Lrrc15,Cdh2,Fbn2
Glial	HiMyc_WT_6mo	HALLMARK_ESTROGEN_RESPONSE_EARLY	0.00104275286757039	0.00148198814409485	0.31446419118483	3.47987258348608	0	192	Cd44,Krt8,Sema3b,Il6st,Tiparp,Isg20l2,Sfn,Blvrb,Ablim1,Mlph,Nxt1,Siah2,Med13l,Ncor2,Cxcl12,Fkbp4,P2ry2,Gja1,Slc7a5,Stc2,Cldn7,Mybbp1a,Tob1,Rara,Krt15,Hes1,Nrip1,Elf3,Lad1,Olfm1,Tgm2,Celsr2,Slc2a1,Dhrs3,Aff1,Hspb8,Scarb1,Cyp26b1,Igf1r,Inpp5f,Chpt1,Cbfa2t3,Kcnk5,Fdft1,Endod1,Cish,Med24,Cant1,Fasn,Asb13,Klf10,Rbbp8,Pmaip1,Aldh3b1,Jak2,Papss2,Rrp12,Arl3,Mybl1,Mreg,Rab17,Inhbb,Fcmr,Slc19a2,Opn3,Clic3,Ptges,Mpped2,Rasgrp1,Ovol2,Slc24a3,Tgif2,Tfap2c,Zfp185,Ar,Gla,Tmem164,Muc1,Anxa9,Pdzk1,Olfml3,Slc16a1,B4galt1,Aqp3,Ttc39a,Kazn,Wfs1,Areg,Podxl,Reep1,Lrig1,Ret,Scnn1a,Sult2b1,Pex11a,Gab2,Tsku,Nadsyn1,Dhcr7,Ccnd1,Myb,Tpd52l1,Frk,Tjp3,Tbc1d30,Dlc1,Slc7a2,Pdlim3,Npy1r,Esrp2,Calb2,Ppif,Il17rb,Dhrs2,Hr,Farp1,Pgr,Thsd4,Car12,Elovl5,Sec14l2,Adcy1,Slc1a4,Wwc1,Slc22a5,Unc119,Akap1,Rapgefl1,Igfbp4,Krt13,Mapt,Foxc1,Tubb2b,Elovl2,Rhobtb3,Greb1,Sybu,Deptor,Syngr1,Celsr1,Adcy9,Abat,Tiam1,Rps6ka2,Abca3,Fkbp5,Slc37a1,Kdm4b,Svil,Snx24,Slc26a2,Rhod,Syt12,Slc1a1,Myof,Add3,Gfra1
Glial	HiMyc_WT_6mo	HALLMARK_ESTROGEN_RESPONSE_LATE	0.0010482180293501	0.00148198814409485	0.295178320560924	3.23201336706282	0	185	Cd44,Snx10,Sema3b,Il6st,Sfn,Blvrb,Sgk1,Mocs2,Id2,Emp2,Nxt1,Siah2,Ncor2,Mest,Cxcl12,Fkbp4,Lsr,Cpe,Slc7a5,Tob1,Nrip1,Atp2b4,Lamc2,Olfm1,Ass1,Slc2a8,Mdk,Hspa4l,Celsr2,Fgfr3,Aff1,Hspb8,Scarb1,Cyp26b1,Dnajc12,Chpt1,Rnaseh2a,Cdh1,Kcnk5,Fdft1,St14,Cish,Rabep1,Dcxr,Rbbp8,Aldh3b1,Jak2,Papss2,Arl3,Pdcd4,Opn3,Dnajc1,Clic3,Ptges,Sord,Dusp2,Ovol2,Slc24a3,Tfap2c,Gla,Car2,Plk4,Anxa9,Pdzk1,Hmgcs2,Slc16a1,Ptger3,Unc13b,Stil,Cdc20,Gjb3,Gale,Wfs1,Nmu,Areg,Gper1,Cav1,Ret,Ptpn6,Scnn1a,Chst8,Sult2b1,Isg20,Idh2,Homer2,Scube2,Pkp3,Dhcr7,Ccnd1,Myb,Tpd52l1,Frk,Tjp3,Nab2,Pdlim3,Npy1r,Gins2,Dlg5,Ppif,Il17rb,Tnnc1,Mettl3,Dhrs2,Hr,Farp1,Pgr,Trim29,Car12,Elovl5,Cacna2d2,Plxnb1,Ltf,Slc1a4,Slc22a5,Aldh3a2,Rapgefl1,Cdc6,Top2a,Igfbp4,Krt13,Mapt,Llgl2,St6galnac2,Foxc1,Cxcl14,Prkar2b,Agr2,Batf,Serpina5,Xrcc3,Prlr,Btg3,Tiam1,Pcp4,Rps6ka2,Abca3,Fkbp5,Mapk13,Slc29a1,Kif20a,Slc26a2,Impa2,Gal,Myof,Add3,Tfpi2,Th,Egr3
Glial	HiMyc_WT_6mo	HALLMARK_FATTY_ACID_METABOLISM	0.00106951871657754	0.00148198814409485	0.362603181328982	3.73574987681408	0	148	Mdh1,Ostc,Aldoa,Serinc1,Mif,S100a10,Erp29,Sdhd,Ncaph2,Acadl,Prdx6,Ephx1,Idh3b,Hsd17b10,Etfdh,Rap1gds1,Acadm,Hsph1,Apex1,Psme1,Me1,Acadvl,Eci2,Rdh11,Dlst,Acaa2,Hsd17b7,Fh1,Crat,Acot8,Nsdhl,Idh3g,Hadh,Metap1,Hsdl2,Alad,Urod,Hadhb,Acads,Suclg1,Adipor2,Ech1,Echs1,Pdhb,Sucla2,Fasn,Sdha,Dld,Acot2,Gstz1,Adsl,Aco2,Gpd1,Cpox,Cbr3,Nthl1,Cidea,Hibch,Idh1,D2hgdh,Fmo1,Aldh9a1,G0s2,Gad2,Blvra,Acss1,Trp53inp2,Maoa,Xist,Acsl4,Car2,Hmgcs2,Adh7,Bmpr1b,Cryz,Decr1,Nbn,Grhpr,Dhcr24,Cpt2,Hmgcl,Cd36,Hsd17b11,Inmt,Retsat,Mgll,Suclg2,Eno2,Gapdhs,Mcee,Acsm3,Uros,Vnn1,Pcbd1,Reep6,Acsl1,Hpgd,Gcdh,Mlycd,Ptprg,Pts,Cyp1a1,Elovl5,Bckdhb,Acaa1a,Ltc4s,Slc22a5,Aldh3a1,Aldh3a2,Eno3,Aoc3,Acox1,Idi1,Bphl,Auh
Glial	HiMyc_WT_6mo	HALLMARK_G2M_CHECKPOINT	0.00104384133611691	0.00148198814409485	0.28435471780429	3.13313608290008	0	190	Hnrnpu,Hnrnpd,G3bp1,Tra2b,Snrpd1,Top1,Ube2s,Tgfb1,Cdk4,Ctcf,Ncl,Rad23b,Cul1,Upf1,Nolc1,Dtymk,Dkc1,Dmd,Smc1a,Cdkn2c,Nasp,Atf5,Bub3,Marcks,Tmpo,Slc7a5,Tle3,Smarcc1,Cbx1,Kpnb1,Prpf4b,Hif1a,Pura,Mcm3,Odf2,Smc4,Smc2,Rpa2,Stmn1,Dbf4,Ythdc1,Mtf2,Dr1,Ezh2,Bcl3,Numa1,Kif22,Mcm5,Tnpo2,E2f4,Chmp1a,Cul5,Syncrip,Hus1,Xpo1,Lig3,Srsf1,Fancc,Mnat1,Rad21,Nup50,Slc38a1,Ccnt1,Prim2,Mcm6,Rasal2,Uck2,Lbr,Cenpf,Meis2,Nusap1,Tpx2,E2f1,Rbl1,Mybl2,Ube2c,Aurka,Suv39h1,Hmgb3,Kif4,Ccna2,Plk4,Cks1b,Notch2,Egf,Cenpe,Casp8ap2,Stil,Rad54l,Kif2c,Cdc20,E2f2,Orc5,Cenpa,Tacc3,Cdc7,Pole,Slc7a1,Brca2,Pds5b,Mad2l1,Mcm2,Cdkn1b,Prc1,Nup98,Plk1,Mki67,Ccnd1,Fbxo5,Katna1,Cdk1,Tfdp1,Wrn,Orc6,Gins2,Prmt5,Chek1,Pml,Kif23,Smad3,Ccnb2,Stag1,Cdc25a,Kif15,Meis1,Pttg1
Glial	HiMyc_WT_6mo	HALLMARK_GLYCOLYSIS	0.00104275286757039	0.00148198814409485	0.324272197352448	3.58840834914118	0	192	Cd44,Pam,Mdh1,Aldoa,Taldo1,Mif,Ndufv3,Sdc3,Gusb,Psmc4,Pkm,Ppia,Ugp2,Fam162a,Cyb5a,Hdlbp,Rbck1,Prps1,Hax1,Hs2st1,Txn1,Nasp,Gfpt1,Fkbp4,Pgls,Arpp19,Me1,Copb2,Stc2,P4ha2,Galk1,Sod1,Me2,Abcb6,Elf3,Col5a1,Hspa5,Chst1,Ext2,Pygb,Polr3k,Il13ra1,Nsdhl,Casp6,Stmn1,Plod1,B3galt6,Agrn,Srd5a3,Tpi1,Capn5,Nol3,Ecd,Gclc,Gmppb,Med24,Slc25a10,B4galt7,Tgfbi,Glrx,Vcan,Dld,Ext1,Kdelr3,Ak3,Mxi1,Idh1,Rpe,Ankzf1,Gmppa,Chpf,Lct,Cxcr4,Ppfia4,Qsox1,Aldh9a1,Bpnt1,Galk2,Mertk,Nanp,Spag4,Aurka,Hs6st2,Gpc4,Gpc3,G6pdx,Pdk3,Phka2,Gpr87,Efna3,Slc35a3,Agl,Cth,Rragd,Zfp292,B4galt1,Gne,Pgm2,Ak4,B4galt2,Artn,Gale,Chpf2,Paxip1,Cenpa,Idua,Chst12,Slc25a13,Met,Hk2,Tgfa,Eno2,Gapdhs,Gys1,Isg20,Lhpp,Dpysl4,Cdk1,Irs2,Ppp2cb,B3gnt3,Got2,Cog2,Ang,Stc1,Slc37a4,Mpi,Glce,Cln6,Nt5e,Plod2,Chst2,Gal3st1,Igfbp3,Egfr,Adora2b,Xylt2,Slc16a3,Pfkp,Fbp2,Homer1,Sdc1,Egln3,Fut8,Sdc2,Bik,Alg1,Pmm2,Pkp2,B4galt4,Cacna1h,Angptl4,Vegfa,Dsc2,Kif20a,Gnpda1,Eno1b,Aldh7a1,Pcx,B3gat3,Vldlr,Got1
Glial	HiMyc_WT_6mo	HALLMARK_HEDGEHOG_SIGNALING	0.00520156046814044	0.00563502384048548	0.328969306239254	1.98906753859868	3	34	Cdk6,Tle3,Nf1,Myh9,Ophn1,Adgrg1,Nrp1,Ptch1,Nrp2,Amot,Hey1,Cntfr,Shh,Ache,Hey2,Gli1,Thy1,Pml,Cdk5r1,Rtn1,Celsr1,Ets2,Vegfa,Vldlr,Ldb1,Scg2,Nkx6-1,Nrcam,Crmp1,Unc5c
Glial	HiMyc_WT_6mo	HALLMARK_HEME_METABOLISM	0.00104931794333683	0.00148198814409485	0.32538446460525	3.53818543703408	0	179	Adipor1,Hdgf,Nudt4,Top1,Fbxo7,Psmd9,Asns,Blvrb,Dmtn,Slc11a2,Slc6a8,Slc7a11,Igsf3,Dcaf10,Mkrn1,Htra2,Pgls,Prdx2,Bnip3l,P4ha2,Vezf1,Nfe2l1,Glrx5,Rnf19a,H1f0,Ccnd3,Rcl1,Trak2,Tns1,Abcb6,Btg2,Nek7,Mgst3,Optn,Ubac1,Gapvd1,Cir1,Cat,Smox,Mospd1,Selenbp1,Alad,Urod,Slc2a1,Klf3,Bpgm,Kdm7a,Foxo3,Usp15,Clcn3,Arl2bp,Ncoa4,Dcaf11,Endod1,Hmbs,Sidt2,Gclc,Fbxo9,Rbm5,Slc25a38,Map2k3,Ell2,Mboat2,Aldh6a1,Mark3,Cpox,Agpat4,Pigq,Ypel5,Riok3,Mocos,Nr3c1,Minpp1,Mxi1,Tcea1,Ctse,Tmcc2,Ppox,Ackr1,Slc30a10,Slc30a1,Lmo2,Blvra,Rbm38,Xk,Lamp2,Slc10a3,Mpp1,Atg4a,Alas2,Car2,Dcun1d1,Gmps,Aqp3,Tal1,Pdzk1ip1,Slc6a9,Epb41,Rhd,E2f2,Rap1gap,Bmp2k,Eif2ak1,Kel,Abcg2,Aldh1l1,Foxj2,Hebp1,Bcam,Htatip2,Cdr2,Uros,Ccdc28a,Ank1,Mfhas1,Rad23a,Ranbp10,Fbxo34,Khnyn,Xpo7,Icam4,Acp5,Arhgef12,Tfdp2,Rnf123,Osbp2,Slc22a4,Ctns,Atp6v0a1,Ezh1,Cdc27,Myl4,Sec14l1,Narf,Fn3k,AK157302,Cast,Nnt,Daam1,Sptb,Tnrc6b,Tfrc,Bach1,Synj1,Hagh,Trim10,Kat2b,C3,Lpin2,Gypc,Fech,Pcx,Ppp2r5b
Glial	HiMyc_WT_6mo	HALLMARK_HYPOXIA	0.00103842159916926	0.00148198814409485	0.289518653279484	3.22168514613421	0	196	Anxa2,Cdkn1a,Pam,Bgn,Gpi1,Aldoa,Akap12,Mif,Hexa,Ndrg1,Prdx5,Xpnpep1,Tiparp,Sdc3,Kdm3a,Ugp2,Prkca,Fam162a,Klf7,Hdlbp,Siah2,Plin2,Bnip3l,Rora,Stc2,P4ha2,Galk1,Myh9,Ackr3,Pfkfb3,Col5a1,Hspa5,Tgm2,Cp,Noct,Selenbp1,Casp6,Slc2a1,B3galt6,Stbd1,Scarb1,Nagk,Slc6a6,Tpi1,Plaur,Ppp1r15a,Cdkn1c,Tnfaip3,Foxo3,Hk1,Btg1,Csrp2,Ddit3,Ets1,Wsb1,Nfil3,Tgfbi,Glrx,Ext1,Kdelr3,Slc25a1,Klhl24,Dtna,Nr3c1,Pygm,Mxi1,Ankzf1,Inha,Cxcr4,Ppfia4,Pkp1,Pdk1,Srpx,Gpc4,Gpc3,Ids,Pdk3,Atp7a,Lxn,Efna1,Efna3,S100a4,Rragd,Pnrc1,Zfp292,Grhpr,Pgm2,Ak4,Edn2,Errfi1,Il6,Hs3st1,Ppargc1a,Rbpj,Pgm1,Ccng2,Plac8,Phkg1,Tes,Cav1,Hk2,Vhl,Slc2a3,Eno2,Cdkn1b,Gapdhs,Gys1,Sult2b1,Isg20,Adm,Ampd3,Dpysl4,Chst3,Pfkl,Ilvbl,Kif5a,Irs2
Glial	HiMyc_WT_6mo	HALLMARK_IL2_STAT5_SIGNALING	0.00103842159916926	0.00148198814409485	0.294998056867178	3.28896674409657	0	197	Cd44,Capg,Rgs16,Ifitm3,Ctsz,Ndrg1,Ecm1,Gbp3,Glipr2,Nop2,Ccnd2,Slc1a5,Map6,Rnh1,Col6a1,Plec,Ahnak,Gsto1,Huwe1,S100a1,Wls,Plin2,Hipk2,Dennd5a,Il4ra,Smpdl3a,Il3ra,Rora,Ptrh2,Nfkbiz,Ccnd3,Il18r1,Mapkapk2,Pou2f1,Itgav,Tgm2,Dhrs3,Cxcl10,Pus1,P2rx4,Flt3l,Igf1r,Furin,Cdkn1c,Enpp1,Gpx4,Casp3,Nrp1,Dcps,Cish,Cdcp1,Lif,Spred2,Adam19,Cdc42se2,Myo1c,Serpinb6a,Nfil3,Ptch1,Ahr,Snx9,Igf2r,Map3k8,Il1r2,Il1rl1,Ikzf2,Il10,Rabgap1l,Serpinc1,Selp,Uck2,Cd48,Batf3,Il2ra,Ncs1,Traf1,Bmp2,Cst7,Ncoa3,Praf2,Tlr7,Car2,Tnfsf10,Syt11,Muc1,She,Csf1,Slc39a8,Penk,Rragd,Ttc39b,Tnfrsf1b,Tnfrsf9,Tnfrsf4,Tnfrsf18,Abcb1a,Phtf2,Rhoh,Hopx,Spp1,Hk2,Mxd1,Lrig1,Slc2a3,Aplp1,Ccne1,Cyfip1,Fah,Swap70,Cd81,Plagl1,Socs2,Ikzf4,Irf8,Pnp,Gpr83,Il10ra,Myo1e,Sh3bgrl2,Nt5e,Snx14,Plscr1,Pth1r,Eomes,Eno3,Itgae,Cdc6,Etv4,Cd79b,Syngr2,Cd83,Arl4a,Coch,Prkch,Batf,Gpr65,Amacr,Socs1,Umps,Cd86,Alcam,Tiam1,Ager,Ltb,Tnfrsf21,Twsg1,Lclat1,Galm
Glial	HiMyc_WT_6mo	HALLMARK_IL6_JAK_STAT3_SIGNALING	0.00113122171945701	0.00148198814409485	0.395498180966719	3.36830747371675	0	82	Cd44,Cxcl2,Tnfrsf1a,Tgfb1,Il6st,Stat3,Grb2,Ifngr2,Stam2,Hax1,Ptpn11,Il4ra,Il3ra,Il18r1,Stat1,Itga4,Ptpn1,Il13ra1,Cxcl10,Il17ra,Ltbr,Stat2,Irf9,Myd88,Irf1,Ccl7,Socs3,Osmr,Acvrl1,Acvr1b,Il10rb,Ifnar1,Bak1,Map3k8,Il1r2,Il1r1,Il2ra,Il15ra,Il1b,Il2rg,Il7,Pdgfc,Tlr2,Csf1,Cntfr,Lepr,Tnfrsf1b,Cd36,Il6,Cd38,Pf4,Cxcl13,Crlf2
Glial	HiMyc_WT_6mo	HALLMARK_INFLAMMATORY_RESPONSE	0.00104058272632674	0.00148198814409485	0.253195991494601	2.79749841171943	0	191	Cdkn1a,Rela,Rgs16,Emp3,Sri,Rtp4,Timp1,Gnai3,Slc11a2,Ifngr2,Abi1,Nmi,Cd40,P2ry2,Il4ra,Irf7,Sphk1,Edn1,Nampt,Hif1a,Psen1,Ly6e,Il18r1,Btg2,Cd82,Sgms2,Nfkb1,Ripk2,Abca1,Slc31a2,Kif1b,Cxcl10,P2rx4,Raf1,Plaur,Mmp14,Atp2c1,Lif,Irf1,Scarf1,Ccl7,Ccl5,Ahr,Nfkbia,Osmr,Il7r,Acvr1b,Itga5,Ifnar1,Eif2ak2,Il1r1,Il18rap,Fzd5,Ccl20,Il10,Rgs1,Sele,Cd48,Il15ra,Calcrl,Aplnr,Rasgrp1,Slc28a2,Il1a,Il1b,Cybb,Gpc3,Tnfsf10,Tlr2,Csf1,Lyn,Lpar1,Pde4b,Lck,Ptafr,Pdpn,Tnfrsf1b,Tnfrsf9,Il6,Pcdh7,Tlr1,Slc4a4,Cxcl5,Cxcl15,Ereg,Cmklr1,P2rx7,Slc7a1,Met,Mxd1,Irak2,C3ar1,Olr1,Ptgir,Hpn,Scn1b,Adm,Ptpre,Ifitm1,Icosl,Gna15,Msr1,Slc7a2,Tlr3,Il15,Nod2,Ccl22,Cx3cl1,Ccl17,Stab1,Gch1,Gpr183,Icam1,Icam4,Ldlr,Il10ra,Il18,Aqp9,Chst2,Ccrl2,Osm,Il12b,Nlrp3,Adora2b,Pik3r5,Csf3,Ccr7,Itgb3,Kcnj2,Inhba,Rnf144b,Sema4d,Bdkrb1,Gpr132,Itgb8,Ptger4,Has2
Glial	HiMyc_WT_6mo	HALLMARK_INTERFERON_ALPHA_RESPONSE	0.00112359550561798	0.00148198814409485	0.380663057913929	3.33886624465107	0	91	B2m,Ifitm3,Isg15,Rtp4,Psmb8,Ifit3,Gbp3,Lgals3bp,Casp8,Nmi,Ogfr,Txnip,Lap3,Tmem140,Il4ra,Ifitm2,Irf7,Mvb12a,Psme1,Trim25,Ly6e,Cd47,Helz2,Adar,Ripk2,Tdrd7,Nub1,Cxcl10,Parp12,Herc6,Stat2,Irf2,Ddx60,Irf9,Irf1,Cmpk2,Parp9,Psmb9,Trim26,Eif2ak2,Cd74,Slc25a28,Sp110,Ifih1,Procr,Il7,Mov10,Csf1,Ifi44,Trim14,Oasl1,Oas1a,Trafd1,Samd9l,Usp18,C1s1,Isg20,Trim21,Trim12c,Ifitm1,Ncoa7,Ifi30,Il15,Rnf31,Lpar6,Epsti1,Casp1,Plscr1,Uba7,Ccrl2,Pnpt1,Cnp,Dhx58,Ifi35
Glial	HiMyc_WT_6mo	HALLMARK_INTERFERON_GAMMA_RESPONSE	0.00105042016806723	0.00148198814409485	0.33072318328405	3.60497814711756	0	182	B2m,Cdkn1a,Mthfd2,Ifitm3,Sod2,Isg15,Sri,Xaf1,Rtp4,Psmb8,Ifit3,Zbp1,Gbp3,Stat3,Lgals3bp,Casp8,Tor1b,Nmi,Rbck1,Cd40,Ogfr,Txnip,Psmb2,Lap3,Sspn,Il4ra,Mvp,Ifitm2,Irf7,Psme1,Peli1,Trim25,Psma2,Nampt,Hif1a,Ly6e,Stat1,Samhd1,Znfx1,Ptpn1,Helz2,Adar,Nfkb1,Ripk2,Tdrd7,Cxcl10,Bpgm,Parp12,Herc6,St3gal5,Eif4e3,Tnfaip3,Btg1,Stat2,Casp3,Irf2,Ddx60,Psmb10,Irf9,Myd88,Upp1,Irf1,Rapgef6,Ccl7,Ccl5,Socs3,Ripk1,Cmpk2,Nfkbia,Tnfaip2,Psmb9,Trim26,Eif2ak2,Cd74,Jak2,Slc25a28,Sp110,St8sia4,Cfh,Pla2g4a,Ptgs2,Selp,Slamf7,Il15ra,Ifih1,Serping1,Sppl2a,Ncoa3,Il7,Tnfsf10,P2ry14,Vcam1,Bank1,Ifi44,Trim14,Pde4b,Il6,Cd38,Cmklr1,Oasl1,Oas2,Trafd1,Auts2,Samd9l,Irf5,Nod1,Vamp5,Usp18,C1s1,Ptpn6,Isg20,Il18bp,Trim21,Ido1,Ifi30,Il15,Nup93,Nlrc5,Irf8,Gch1,Pnp,Rnf31,Epsti1,Casp1,Casp4,Icam1,Il10ra,Pml,Lysmd2,Plscr1,Pnpt1,Dhx58,Ifi35,Rnf213,Sectm1a,Pfkp,Rsad2,Arl4a,Apol6,Socs1,Parp14,Cd86,Cmtr1,H2-DMa,Tap1,H2-Aa,Cfb,Isoc1,Ptpn2,Cd274,Fas,Ifit2,Casp7,Stat4,Xcl1,Lcp2,Gzma,Il2rb,Itgb7,Ciita,Cxcl9,Oas3
Glial	HiMyc_WT_6mo	HALLMARK_KRAS_SIGNALING_DN	0.258201058201058	0.261378413524057	0.1119877472207	1.19629001916318	243	168	Klk8,Tgfb2,Ptprj,Sphk2,Sgk1,Tgm1,Calcb,Slc29a3,Krt15,Cdkal1,Edn1,Igfbp2,Btg2,Camk1d,Gtf3c5,Skil,Celsr2,Fgfr3,Gpr19,Lypd3,Asb7,Tex15,Dtnb,Krt5,Krt4,Entpd7,Mfsd6,Serpinb2,Tfcp2l1,Pkp1,Nr6a1,Nr4a2,Oxt,Magix,Slc6a14,Egf,Bmpr1b,Cntfr,Fggy,Edn2,Gpr3,Htr1d,Mthfr,Slc30a3,Epha5,Brdt,Idua,Lfng,Vps50,Grid2,Thnsl2,Tcf7l1,Cd207,Atp6v1b1,Nrip2,Tnni3,Ccdc106,Ckm,Zfp112,Lgals7,Ryr1,Atp4a,Edar,Gamt,Slc16a7,Mast3,Kcnn1,Slc5a5,Hsd11b2,Capn9,Thrb,Itih3,Abcg4,Zbtb16,Htr1b,Chst2,Kcnmb1,Tenm2,Il12b,Ybx2,Pdk2,Copz2,Krt13,Gprc5c,Ryr2,Rsad2,Zc2hc1c,Ngb,Tg,Kmt2d,Krt1,Snn,Ypel1,P2rx6,Prodh,Sidt1,Cldn8,Arhgdig,Rgs11,Clps,Tff2,Msh5,Cyp39a1,Dlk2,Slc25a23,Sptbn2,Cpeb3,Klhdc8a,Kcnd1,Irs4,Col2a1,Ntf3,Slc38a3,Bard1,Shox2,Adra2c,Kcnq2,Nos1,Cacng1,Mefv,Cd80,Scgb1a1,Plag1,Gp2,Pdcd1,Wnt16,Pde6b,Tfap2b,Pax3,Chrng,Coq8a,Hc,Actc1,Tent5c,Ifi44l,Ptgfr
Glial	HiMyc_WT_6mo	HALLMARK_KRAS_SIGNALING_UP	0.00104275286757039	0.00148198814409485	0.304788669739915	3.37835039043737	0	194	Rgs16,Gng11,Akap12,Plat,Sema3b,Psmb8,Yrdc,Btc,Ccnd2,Id2,Apod,Hoxd11,Tfpi,Fuca1,Aldh1a3,Cbr4,Cpe,Vwa5a,Mmd,Ank,Prrx1,Sdccag8,Scg5,Ammecr1,Ngf,Ptbp2,Cxcl10,Bpgm,Tmem176a,Avl9,Kcnn4,Plaur,Ppp1r15a,Spon1,Gprc5b,Adam8,Tnfaip3,Dusp6,Nrp1,Cab39l,Birc3,Ets1,Lif,Gadd45g,Glrx,F2rl1,Fbxo4,Il7r,Cidea,Ly96,Il1rl2,Ccl20,Cxcr4,Pigr,Tnnt2,Cfh,Ptgs2,Rabgap1l,Fcer1g,Hsd11b1,G0s2,Traf1,Kif5c,Galnt3,Mall,Il1b,Bmp2,Btbd3,Slpi,Mmp9,Pcsk1n,Tspan7,Il2rg,Nap1l2,Car2,Zfp639,Ctss,Adgrl4,Laptm5,Tnfrsf1b,Abcb1a,Crot,Reln,Ereg,Prkg2,Spp1,Evi5,Cmklr1,Lat2,Usp12,Gpnmb,C3ar1,Peg3,Map4k1,Scn1b,Tph1,Mtmr10,Igf2,Ano1,Prdm1,Itgb2,Ptprr,Retn,Adgra2,Plvap,Irf8,Plau,Fgf9,Adamdec1,Lcp1,Itgbl1,Cbl,Mpzl2,Il10ra,Aldh1a2,Snap91,Tmem158,Igfbp3,Ikzf1,Dock2,Flt4,Gfpt2,Tmem100,Etv4,Ace,Pecam1,Cbx8,Inhba,F13a1,Atg10,Ptcd2,Map3k1,Itga2,Mycn,Trib2,Adam17,Hdac9,Etv1,Zfp277,Nin,Plek2,Etv5,St6gal1,Dcbld2,Pcp4,Angptl4,Cfb,Satb1,Strn,Wdr33,Gypc,Rbm4,Il33,Rbp4,Dnmbp,Csf2ra,Ephb2,Cd37,Arg1,Hkdc1
Glial	HiMyc_WT_6mo	HALLMARK_MITOTIC_SPINDLE	0.00104058272632674	0.00148198814409485	0.343814497963627	3.83942639564923	0	198	Arhgdia,Arl8a,Cyth2,Vcl,Flna,Arhgef2,Akap13,Sptbn1,Cdc42ep1,Ezr,Abi1,Tsc1,Gsn,Rabgap1,Ckap5,Mid1ip1,Uxt,Smc1a,Wasf2,Fscn1,Wasl,Arfip2,Cttn,Marcks,Arhgef7,Bcar1,Nf1,Klc1,Trio,Myh9,Itsn1,Lrpprc,Sac3d1,Nck2,Tuba4a,Atg4b,Clasp1,Cntrl,Ophn1,Mid1,Smc4,Kif1b,Rfc1,Pxn,Clip1,Clip2,Numa1,Kif22,Tubgcp2,Epb41l2,Pcm1,Arhgap10,Cep57,Nck1,Rapgef6,Abr,Tubd1,Net1,Arhgap5,Arf6,Sun2,Dlg1,Bin1,Apc,Cep192,Map3k11,Cdc42ep2,Smc3,Dst,Als2,Rab3gap1,Rasal2,Kifap3,Cenpf,Sptan1,Tlk1,Nusap1,Bcl2l11,Tpx2,Kif3b,Cep250,Prex1,Stau1,Aurka,Hdac6,Arhgap4,Kif4,Shroom2,Ect2,Arhgef11,Notch2,Sass6,Arhgap29,Cenpe,Cdk5rap2,Kif2c,Epb41,Pkd2,Rhof,Kntc1,Brca2,Alms1,Kptn,Mark4,Tubgcp5,Prc1,Plk1,Taok2,Fbxo5,Lats1,Katna1,Wasf1,Cdk1,Bcr,Pcnt,Fgd6,Hook3,Map1s,Myo9b,Katnb1,Arhgef3,Cenpj,Farp1,Anln,Arhgef12,Kif23,Myo1e,Ccnb2,Kif15,Ccdc88a,Dock2,Shroom1,Llgl1,Myh10,Cntrob,Gemin4,Ssh2,Top2a,Arhgap27,Cdc27,Cdc42ep4,Birc5,Cep131,Tbcd,Nedd9,Ranbp9,Kif3c,Dock4,Nin,Rapgef5,Rictor
Glial	HiMyc_WT_6mo	HALLMARK_MTORC1_SIGNALING	0.00104384133611691	0.00148198814409485	0.394426979326799	4.34595708677015	0	190	Hspe1,Prdx1,Serpinh1,Cdkn1a,Mthfd2,Psmd13,Psmb5,Tomm40,Gpi1,Aldoa,Psmc6,Psma4,Lgmn,Etf1,Hspd1,Psmd14,Serp1,Rit1,Pitpnb,Asns,Slc1a5,Psmc4,Shmt2,Ykt6,Ppia,Actr2,Sqstm1,Psme3,Eif2s2,Slc7a11,Abcf2,Insig1,Psph,Immt,Nfkbib,Lta4h,Gsr,Slc7a5,Sc5d,Me1,Rpa1,Acly,Psmd12,Ssr1,Eef1e1,Nampt,Atp6v1d,Rdh11,Psmg1,Cops5,Igfbp5,Tuba4a,Acsl3,Btg2,Uchl5,Cacybp,Hspa5,Arpc5l,Ebp,Mllt11,Phgdh,Slc2a1,Cyp51,Mthfd2l,Uso1,Ung,Slc6a6,Adipor2,Tpi1,Ppp1r15a,Ctsc,Ppa1,Ddit3,Nufip1,Hmbs,Gclc,Rrp9,Pno1,Map2k3,Tubg1,Nfil3,Glrx,Hmgcr
Glial	HiMyc_WT_6mo	HALLMARK_MYC_TARGETS_V1	0.00104712041884817	0.00148198814409485	0.596597158415975	6.52598827472216	0	186	Hspe1,Rpl22,Rplp0,Rps5,Nme1,Rps10,Hdgf,Eif4h,Slc25a3,Psmd7,Hnrnpu,Psma7,Prdx4,Dhx15,Hnrnpd,Serbp1,Rps3,Impdh2,G3bp1,Erh,Hnrnpa1,Tra2b,Snrpd1,Psmd1,Srm,Ppm1g,Eif3b,Psma1,Nap1l1,Cdk4,Pa2g4,Sf3b3,Psmc6,Psma4,Cct4,C1qbp,Psmb3,Ywhaq,Acp1,Rnps1,Etf1,Hspd1,Psmd14,Snrpb2,Ilf2,Rad23b,Ssbp1,Cul1,Cbx3,Psmc4,Hdac2,Hnrnpc,Ppia,Nhp2,Psmd3,Fam120a,Rps2,Hsp90ab1,Ap3s1,Nolc1,Eef1b2,Eif3j1,Nop56,Eif2s2,Vbp1,Psmb2,Trim28,Ndufab1,Bub3,Cct2,Vdac3,Apex1,Smarcc1,Pold2,Kpnb1,Psma2,Tomm70a,Prdx3,Cops5,Ddx18,Ssb,Dut,Stard7,Prps2,Usp1,Pabpc4,Tardbp,Tyms,Mcm7,Aimp2,Prpf31,Snrpa,Uba2,Rpl18,Hddc2,Cdk2,Mcm5,Abce1,Syncrip,Rrp9,Exosc7,Xpo1,Srsf1,Eif2s1,Pabpc1,Cyc1,Ranbp1,Ncbp2,Srpk1
Glial	HiMyc_WT_6mo	HALLMARK_MYC_TARGETS_V2	0.00117370892018779	0.00148198814409485	0.548036259672336	4.11750540103971	0	57	Hspe1,Srm,Exosc5,Cdk4,Pa2g4,Hspd1,Mrto4,Cbx3,Nop2,Farsa,Nolc1,Imp4,Rabepk,Nop56,Mphosph10,Ipo4,Mybbp1a,Bysl,Wdr74,Rcl1,Ddx18,Tfb2m,Las1l,Ndufaf4,Pus1,Ung,Aimp2,Grwd1,Prmt3,Supv3l1,Mcm5,Ppan,Rrp9,Tbrg4,Tcof1,Rrp12,Pprc1
Glial	HiMyc_WT_6mo	HALLMARK_MYOGENESIS	0.00104384133611691	0.00148198814409485	0.20297913281312	2.23650674763997	0	190	Cdkn1a,Clu,Wwtr1,Tgfb1,Col4a2,Rit1,Ocel1,Itgb1,Aebp1,Col1a1,Apod,Ablim1,Des,Ak1,Gsn,Slc6a8,Dmd,Mef2d,Col15a1,Sspn,Erbb3,Efs,Stc2,Sphk1,Myh9,Notch1,Crat,Tpm2,Agrn,Hspb8,Cox7a1,Kifc3,Hspb2,Gpx3,Myo1c,Hdac5,Mef2c,Fst,Mapk12,Ephb3,Itgb5,Dtna,Bin1,Pygm,Speg,Col6a3,Ppfia4,Tnni1,Tnnt2,Casq1,Psen2,Kcnh1,Sptan1,Aplnr,Tnnc2,Ptgis,Foxo4,Pkia,Fdps,Gja5,Pde4dip,Casq2,Agl,Fabp3,Cd36,Kcnh2,Mapre3,Ache,Reep1,Tead4,Tnnt1,Dmpk,Ckm,Ryr1,Sh2b1,Mylpf,Ctf1,Tnni2,Lsp1,Tnnt3,Lama2,Tpd52l1,Col6a2,Igf1,Myl6b,Itga7,Acsl1,Gnao1,Nqo1,Cdh13,Acta1,Tnnc1,Ldb3,Sorbs3,Rb1,Dapk2,Mras,Vipr1,Smtn,Camk2b,Igfbp3,Flii,Chrnb1,Eno3,Sgca,Tcap,Myl4,Itgb4,Syngr2,Gaa,Fkbp1b,Lpin1,Ptp4a3,Mb,Pick1,Plxnb2,Pfkm,Adcy9,Myh11,Mylk,Sh3bgr,Tsc2,Cacna1h,Spdef,Myom1,Svil,Pcx,Actn3,Ppp1r3c,Sorbs1,Ankrd2
Glial	HiMyc_WT_6mo	HALLMARK_NOTCH_SIGNALING	0.00392670157068063	0.0043444357803275	0.360185652487383	2.09028143646198	2	31	Cul1,Psenen,Prkca,Aph1a,Hes1,Notch1,Fbxw11,Ppard,Fzd7,Fzd5,Psen2,Jag1,Notch2,Fzd1,Dtx1,Dtx2,Lfng,Arrb1,Ccnd1,Wnt5a,Maml2,Kat2a,St3gal6,Dll1,Notch3,Dtx4,Tcf7l2,Wnt2
Glial	HiMyc_WT_6mo	HALLMARK_OXIDATIVE_PHOSPHORYLATION	0.00105042016806723	0.00148198814409485	0.532442155068816	5.80377315725914	0	182	Slc25a5,Cox7c,Ndufa2,Ndufc1,Slc25a3,Cox5b,Timm17a,Ndufb6,Ndufa5,Bax,Ndufb7,Vdac2,Cox7a2,Mdh1,Uqcrq,Ndufa6,Cox17,Atp6v1h,Ndufa8,Cox7b,Sdhb,Gpi1,Uqcrc2,Uqcrc1,Ndufb8,Ndufb3,Ndufs2,Timm10,Grpel1,Iscu,Mrpl35,Ndufa3,Cox6b1,Ndufc2,Uqcr11,Mrpl34,Sdhd,Uqcrfs1,Ndufs4,Cox7a2l,Cyb5a,Fxn,Ndufs1,Phyh,Idh3b,Hsd17b10,Etfdh,Acadm,Pdp1,Hadha,Immt,Htra2,Timm50,Ndufab1,Vdac3,Timm8b,Dlat,Fdx1,Idh3a,Acadvl,Atp6v1d,Dlst,Tomm70a,Lrpprc,Acaa2,Ndufs8,Prdx3,Mrpl15,Mgst3,Fh1,Idh3g,Atp6v0b,Hadhb,Ndufb2,Suclg1,Ldhb,Ech1,Echs1,Supv3l1,Gpx4,Timm13,Cs,Pdhb,Oxa1l,Sucla2,Acat1,Etfa,Mrps22,Alas1,Slc25a11,Cox11,Mtrr,Sdha,Mrps30,Dld,Timm9,Aldh6a1,Atp6v1c1,Cyc1,Tomm22,Aco2,Mpc1,Afg3l2,Cox8a
Glial	HiMyc_WT_6mo	HALLMARK_P53_PATHWAY	0.00103950103950104	0.00148198814409485	0.350082498608188	3.88969672868753	0	195	Pdgfa,Rps27l,Rpl36,Cdkn1a,Rgs16,Bax,Hras,Baiap2,Slc3a2,Triap1,Tgfb1,Hint1,Ndrg1,Klk8,Steap3,S100a10,Sfn,Epha2,Iscu,Ccnd2,Fam162a,Phlda3,Ephx1,Ak1,Slc7a11,Txnip,Rnf19b,Fuca1,Mxd4,Rrp8,Prmt2,Mdm2,Osgin1,Ei24,Vwa5a,Tax1bp3,Tob1,Sphk1,Ccnd3,Serpinb5,Btg2,Ptpn14,Notch1,Rxra,Ralgds,Cd82,Irak1,Zmat3,Hspa4l,Dnttip2,Wrap73,Rchy1,Prkab1,Ldhb,Ppp1r15a,Rpl18,Aen,Eps8l2,Foxo3,Apaf1,Btg1,Ddit3,Tsc22d1,St14,Lif,Upp1,Gm2a,Traf4,Krt17,Hexim1,Pitpnc1,Rhbdf2,Dcxr,Gpx2,Ccnk,Acvr1b,Abcc5,Bak1,Rad9a,Ercc5,Inhbb,Tnni1,Slc19a2,Stom,Ddb2,Il1a,Bmp2,Trib3,Procr,Ada,Fgf13,Tspyl2,Rap2b,Fbxw7,S100a4,Tchh,Wwp1,Cdkn2b,Slc35d1,Plk3,Trafd1,Pom121,Retsat,Tprkb,Tgfa,Mxd1,Xpc,Tm7sf3,Sertad3,Cebpa,Ccp110,Ptpre,Cd81,Rps12,Tpd52l1,Sesn1,Zfp365,Dram1,Gls2,Dgka,Ifi30,Cdh13,Cgrrf1,Abhd4,Kif13b,Rb1,Nudt15,Casp1,Zbtb16,Mapkapk3,Cyfip2,Alox8,Cdk5r1,Ppm1d,Rad51c,Fdxr,Itgb4,Nol8,F2r,Ankra2,Sdc1,Jag2,Pvt1,Plxnb2,Vdr,Csrnp2,Sp1,Abat,Socs1,Trp63,Rab40c,Def6,Tap1,Polh,Tnfsf9
Glial	HiMyc_WT_6mo	HALLMARK_PANCREAS_BETA_CELLS	0.261378413524057	0.261378413524057	0.194730724033402	1.1774124655294	200	34	Spcs1,Foxo1,Elp4,Srprb,Akt3,Stxbp1,Dpp4,Syt13,Lmo2,Pcsk2,Pak3,Slc2a2,Isl1,Chga,Vdr,Sst,G6pc2,Abcc8,Nkx6-1,Foxa2,Iapp,Gck,Gcg,Neurod1,Pax6,Insm1,Nkx2-2,Pklr
Glial	HiMyc_WT_6mo	HALLMARK_PEROXISOME	0.00111607142857143	0.00148198814409485	0.316648838639005	2.84801909072977	0	98	Prdx1,Fis1,Hras,Sod2,Tspo,Prdx5,Vps4b,Pex11b,Ctbp1,Nudt19,Mvp,Cadm1,Smarcc1,Pex13,Eci2,Cdk7,Rdh11,Sod1,Slc35b2,Crat,Cat,Slc23a2,Acot8,Pex2,Abcd3,Bcl10,Dhrs3,Pex14,Pex5,Ercc1,Ech1,Cln8,Lonp2,Siah1a,Slc25a19,Itgb1bp1,Pabpc1,Slc25a17,Abcc5,Fads1,Ide,Idh1,Aldh9a1,Abcd1,Acsl4,Crabp2,Fdps,Dhcr24,Hmgcl,Abcb1a,Sema3c,Hsd17b11,Abcb9,Gstk1,Retsat,Sult2b1,Pex11a,Idh2,Hsd3b7,Acsl1,Hsd11b2,Mlycd,Gnpat,Ephx2,Cln6,Elovl5,Acaa1a,Fabp6,Dlg4,Top2a,Acox1,Idi1,Atxn1,Esr2,Ehhadh,Pex6,Msh2,Ttr,Ercc3,Hsd17b4,Isoc1,Acsl5,Alb,Abcc8,Crabp1
Glial	HiMyc_WT_6mo	HALLMARK_PI3K_AKT_MTOR_SIGNALING	0.00110864745011086	0.00148198814409485	0.402208888435159	3.65610991613007	0	102	Pfn1,Arhgdia,Pin1,Cdkn1a,Hras,Arpc3,Tnfrsf1a,Ube2n,Cdk4,Rit1,Sfn,Actr2,Sqstm1,Grb2,Ppp1ca,Ptpn11,Nfkbib,Prkag1,Atf1,Mapk1,Pikfyve,Cab39,Traf2,Mapkap1,Ngf,Slc2a1,Raf1,Akt1s1,Ddit3,Stat2,Cdk2,Cab39l,Ecsit,Nck1,Prkar2a,Myd88,Map2k3,Ripk1,Irak4,Ralb,Actr3,Cxcr4,Pdk1,Trib3,E2f1,Plcg1,Il2rg,Rps6ka3,Them4,Vav3,Pitx2,Pla2g12a,Dapp1,Map3k7,Prkaa2,Mknk1,Pik3r3,Lck,Rps6ka1
Glial	HiMyc_WT_6mo	HALLMARK_PROTEIN_SECRETION	0.00111982082866741	0.00148198814409485	0.447961641889454	3.97239534299065	0	94	Rer1,Pam,Adam10,Atp6v1h,Ergic3,Rab2a,Ap2s1,Cope,Vps4b,Napa,Tsg101,Stx7,Cd63,Ykt6,Tmed10,Ap3s1,Rab14,Snap23,Stx16,Atp1a1,Stx12,Bet1,Sspn,Mon2,Arcn1,Copb2,Ap2b1,Gosr2,Mapk1,Sod1,Sgms1,Gnas,Ocrl,Yipf6,Arfip1,Scamp3,Anp32e,Abca1,Ppt1,Kif1b,Uso1,Ctsc,Tspan8,Clcn3,Ap1g1
Glial	HiMyc_WT_6mo	HALLMARK_REACTIVE_OXYGEN_SPECIES_PATHWAY	0.00122549019607843	0.00148198814409485	0.385338562887279	2.68520522973685	0	48	Prdx1,Srxn1,Prdx4,Ftl1,Ndufa6,Sod2,Ndufs2,Stk25,Prdx6,Txn1,Gsr,Prdx2,Sod1,Cat,Egln2,Gpx4,Cdkn2d,Gclc,Gpx3,Glrx,Hmox2,Scaf4
Glial	HiMyc_WT_6mo	HALLMARK_SPERMATOGENESIS	0.154515778019587	0.16069640914037	0.137343485438478	1.31743593211594	141	120	Pebp1,Tsn,Taldo1,Mllt10,Stam2,Mast2,Art3,Vdac3,Zc3h14,Psmg1,Agfg1,Strbp,Scg5,Nphp1,Hspa4l,Gstm5,Spata6,Dbf4,Chfr,Ezh2,Gmcl1,Clpb,Sirt1,Phf7,Parp2,Ift88,Prkar2a,Rad17,Pias2,Ide,Ncaph,Aurka,Pcsk1n,Il13ra2,Mlf1,She,Oaz3,Actl7b,Kif2c,Tekt2,Mtor,Cftr,Braf,Acrbp,Tnni3,Gapdhs,Tulp2,Phkg2,Cdk1,Pcsk4,Csnk2a2,Jam3,Acrv1,Ccnb2,Snap91,Topbp1,Ybx2,Alox15,Cct6b,Coil,Ace,Pgs1,Pomc,Lpin1,Arl4a,Hspa2,Zc2hc1c,Rfc4,Tcp11,Hspa1l,Camk4,Slc12a2,Cnih2,Tle4,Elovl3,Cst8,Nefh,Zpbp,Nek2,Sycp1,Gfi1,Nos1,Il12rb2,Gsg1,Cdkn3,Scg3,Ttk,Bub1,Tktl1,Clgn,Slc2a5,Papolb
Glial	HiMyc_WT_6mo	HALLMARK_TGF_BETA_SIGNALING	0.00120192307692308	0.00148198814409485	0.525650174225493	3.83973153714077	0	53	Thbs1,Wwtr1,Tgfb1,Ski,Sptbn1,Id2,Ifngr2,Smad7,Ppp1ca,Cdk9,Hdac1,Ncor2,Smurf1,Hipk2,Fnta,Arid4b,Fkbp1a,Id1,Skil,Bcar3,Tgfbr1,Ppp1r15a,Furin,Cdkn1c,Cdh1,Nog,Klf10,Apc,Acvr1,Slc20a1,Bmp2,Xiap,Trim33,Map3k7
Glial	HiMyc_WT_6mo	HALLMARK_TNFA_SIGNALING_VIA_NFKB	0.00104275286757039	0.00148198814409485	0.328373989080339	3.63977570152359	0	194	Cd44,Cdkn1a,Rela,Plpp3,Cxcl1,Litaf,Sod2,Cxcl2,Panx1,Il6st,Ehd1,Cflar,Cebpb,Tiparp,Ccnl1,Yrdc,Relb,Sgk1,Sqstm1,Tubb2a,Id2,Ifngr2,Dnajb4,Gem,Rnf19b,Dennd5a,Marcks,Klf2,Sphk1,Edn1,Nampt,Hes1,Ackr3,Btg2,Pfkfb3,Slc2a6,Nfkb1,Ripk2,Abca1,Cxcl10,Bcl3,Plaur,Ppp1r15a,Phlda2,Tnfaip3,Btg1,Tsc22d1,Birc3,Lif,Rel,Irf1,Map2k3,Ccl5,Stat5a,Socs3,Nfil3,F2rl1,Nfkbia,Tnfaip2,Il7r,Klf10,Nfkbie,Map3k8,Fosl1,Nfkb2,Ccl20,Serpinb2,Serpinb8,Ptgs2,Lamb3,G0s2,Il15ra,Traf1,Nr4a2,Ifih1,Fjx1,Dusp2,Il1a,Il1b,Bmp2,Jag1,B4galt5,Zbtb10,Ptx3,Tlr2,Efna1,Csf1,Pnrc1,B4galt1,Nr4a3,Tnc,Pde4b,Zc3h12a,Spsb1,Tnfrsf9,Il6,Tnip2,Cxcl5,Areg,Mxd1,Slc2a3,Olr1,Ptpre,Ccnd1,Egr2,Icosl,Dram1,Il23a,Irs2,Dusp4,Nfat5,Plau,Gch1,Gpr183,Birc2,Fut4,Icam1,Ldlr,Il18,Smad3,Bcl2a1d,Ccrl2,Plek,Il12b,Gfpt2,Tnip1,Per1,Kdm6b
Glial	HiMyc_WT_6mo	HALLMARK_UNFOLDED_PROTEIN_RESPONSE	0.00110741971207087	0.00148198814409485	0.50281426615944	4.61328525914521	0	106	Eef2,Spcs1,Rps14,Atf4,Mthfd2,Eif4ebp1,Ywhaz,Exosc5,Exosc4,Cebpb,Arfgap1,Serp1,Preb,Asns,Lsm4,Imp3,Nhp2,Tubb2a,Dnajb9,Banf1,Nolc1,Nop56,Dkc1,Zbtb17,Nop14,Sdad1,Dctn1,Tatdn2,Cebpg,Bag3,Slc7a5,Srpr,Stc2,Cnot6,Gosr2,Eif4a3,Ssr1,Slc30a5,Hspa5,Chac1,Exosc9,Exosc10,Cnot4,Fkbp14,Nfyb,Lsm1,Dnaja4,Srprb,Rrp9,Ern1,Eif2s1,Kdelr3,Nfya,Cxxc1,Yif1a,Psat1,Aldh18a1,Exosc1,Nabp1
Glial	HiMyc_WT_6mo	HALLMARK_UV_RESPONSE_DN	0.00108342361863489	0.00148198814409485	0.329893986778718	3.35491346493994	0	144	Anxa2,Plpp3,Col5a2,Sri,Celf2,Zmiz1,Col1a1,Spop,Prkca,Aggf1,Smad7,Tfpi,Insig1,Gja1,Rbpms,Cdk13,Map1b,Fbln5,Runx1,Phf3,Igfbp5,Atp2b4,Nek7,Lamc1,Rxra,Id1,Nfkb1,Adgrl2,Nfib,Pex14,Apbb2,Ythdc1,Tgfbr3,Mios,Dbp,Igf1r,Fyn,Nrp1,Atp2c1,Ptpn21,Mta1,Dlg1,Prkce,Nr3c1,Irs1,Rgs4,Akt3,Vav2,Bdnf,Atrn,Plcb4,Arhgef9,Pias3,Notch2,Col11a1,Ddah1,Mmp16,Lpar1,Pik3r3,Prdm2,Pik3cd,Magi2,Kit,Slc7a1,Col1a2,Ica1,Cav1,Met,Mgll,Pparg,Cdkn1b,Mgmt,Slc22a18,Syne1,Mrps31,Dlc1,Inpp4b,Cacna1a,Mt1,Nr1d2,Kcnma1,Sfmbt1,Bmpr1a,Ldlr,Cdon,Map2k5,Smad3,Bckdhb,Tgfbr2,Efemp1,Adora2b,Erbb2,Fzd2,Itgb3,Wdr37,Atxn1,Cap2,Prkar2b,Sipa1l1,Dab2,Sdc2,Has2,Scn8a,Abcc1,Snai2,Kalrn,Dyrk1a,Scaf8,Synj2,Mapk14,Ptprm,Ltbp1,Pdgfrb,Gcnt1,Vldlr,Add3,Grk5
Glial	HiMyc_WT_6mo	HALLMARK_UV_RESPONSE_UP	0.00107066381156317	0.00148198814409485	0.329544018556558	3.41186659156145	0	152	Hnrnpu,Cxcl1,Sod2,Psmc3,Ap2s1,Aldoa,Il6st,Eif5,Grpel1,Asns,Ykt6,Mgat1,Sqstm1,Stk25,Cyb5r1,Ephx1,Slc6a8,Ppat,Fkbp4,Cebpg,Prkaca,Cdc5l,Ccnd3,Mark2,Igfbp2,Tuba4a,Btg2,Olfm1,Ggh,Urod,Ppt1,Spr,Bid,Furin,Cdkn1c,Cdc34,Btg1,Cdk2,Casp3,Prkcd,Parp2,Mmp14,Alas1,Hyal2,Irf1,Gpx3,Arrb2,Stard3,Nfkbia,Atp6v1c1,Hspa13,Bak1,Klhdc3,Epcam,Tgfbrap1,Plcl1,Fmo1,Creg1,Lhx2,Rasgrp1,Tyro3,Bcl2l11,Bmp2,Maoa,Eif2s3x,E2f5,Car2,Tchh,Prpf3,Lyn,Aqp3,Sigmar1,Ptprd,Cdkn2b,Abcb1a,Kcnh2,Il6,Msx1,Nptx2,Ret,Slc6a12,Eno2,Ccne1,Ntrk3,Sult1a1,Pdlim3,Nat2,Cyb5b,Ppif,Gch1,Icam1,Cyp1a1,Rab27a,Acaa1a,Cck,Fgf18,Dlg4,Cnp,Polg2,Hspa2,Ago2,Grina,Dgat1,Nptxr,Nr4a1,Clcn2,Polr2h,Rfc4,Tfrc,Btg3,Wiz,Rxrb,Tap1
Glial	HiMyc_WT_6mo	HALLMARK_WNT_BETA_CATENIN_SIGNALING	0.00127064803049555	0.00150167494513111	0.350147725610648	2.27931868361105	0	41	Cul1,Ccnd2,Hdac2,Ncstn,Ncor2,Axin1,Notch1,Maml1,Hdac5,Ptch1,Numb,Csnk1e,Ppard,Wnt6,Psen2,Jag1,Hey1,Lef1,Fzd1,Gnai1,Rbpj,Hdac11,Wnt5b,Hey2,Nkd1,Tcf7,Dvl2,Kat2a,Axin2,Adam17,Jag2,Skp2,Wnt1,Dll1,Notch4,Fzd8
Glial	HiMyc_WT_6mo	HALLMARK_XENOBIOTIC_METABOLISM	0.0010515247108307	0.00148198814409485	0.250533814589331	2.72750556326184	0	180	Tnfrsf1a,Dhrs1,Acp1,Tgfb2,Pgrmc1,Epha2,Pgd,Slc1a5,Blvrb,Shmt2,Id2,Cndp2,Cyb5a,Gsto1,Ephx1,Acp2,Etfdh,Adh5,Pink1,Aldh2,Gsr,Dhps,Bcar1,Arpp19,Sar1b,Slc35b1,Dhrs7,Cyp27a1,Cat,Smox,Casp6,Cyp2j6,Acox3,Asl,Slc6a6,Sertad1,Ech1,Spint2,Psmb10,Gclc,Alas1,Upp1,Mpp2,Pycr1,Dcxr,Aco2,Ppard,Ddah2,Lonp1,Papss2,Il1r1,Aox1,Idh1,Hes6,Fmo1,Fmo3,Aldh9a1,Hsd11b1,Ptgds,Ptges,Gss,Nfs1,Maoa,Car2,Ap4b1,Gstm4,Enpep,Adh7,Ttpa,Ptgr1,Slc35d1,Rap1gap,Cda,Crot,Cd36,Gckr,Hgfac,Slc46a3,Pdk4,Atoh8,Retsat,Slc6a12,Bcat1,Cyp2s1,Fah,Esr1,Vnn1,Upb1,Gstt2,Igf1,Ccl25,F10,Ces1d,Nqo1,Irf8,Abhd6,Itih4,Hacl1,Gch1,Pts,Cyp1a1,Aqp9,Elovl5,Cyfip2,Pemt,Aldh3a1,Tmem97,Abcc3,Igfbp4,Acox1,Bphl,Gcnt2,Fbp1,Mccc2,Mthfd1,Arg2,Entpd5,Fbln1,Csad,Fetub,Pros1,Gart,Cbr1,Ets2,Slc22a1,Cfb,Gnmt,Lpin2,Xdh,Npc1,Cdo1,Pcx,Tkfc,Fas,Rbp4,Cyp17a1
Glial	HiMyc_WT_6mo	miRDB	0.00100300902708124	0.00148198814409485	0.24854421495513	3.19190032626183	0	335	Pcbp2,Pdcl3,Hnrnpu,Vcl,Zswim6,Ehd1,Ski,Stat3,Pik3r1,Pja2,Smad7,Zcchc3,Eif2a,Nfia,Akirin1,Pnrc2,Pan3,Slc29a3,Nkiras1,Sc5d,Tipin,Peli1,Rnf167,Esyt2,Crebrf,Taf7,Yod1,Btg2,Zbtb41,Proser2,Itgav,Hipk3,Fmn1,Pcmtd2,Slc9a6,Chic1,Adgrg2,Trappc2,Mynn,Elf2,Ank2,Sgms2,Trmt10a,Ndufaf4,Nfib,Hmgn2,Adgra3,Cwh43,Sgcb,Cxcl10,Cnot6l,Zcchc8,Kdm7a,Herc6,Ptcd3,Zfp110,Sox6,Plekha1,Dusp8,Tnfaip3,Nus1,Pcm1,Arl2bp,Zcchc24,Pbrm1,Pspc1,Yap1,Ankrd49,Acat1,Map2k3,Cbx4,Tgfbi,Mef2c,Hbp1,Sos2,Ptpn21,Smpd4,Fbxo11,Slc25a46,Tshz1,Pdcd4,Mybl1,Jph1,Tsga10,Mreg,Epha4,Ccl20,Per2,Asb1,Ralgps2,Rabgap1l,Fmo2,F5,Slamf7,Fbxo28,Slc30a10,Plxna2,Hspa14,Il2ra,St8sia6,Stam,Tmem236,Acbd5,Acvr1c,B3galt1,Ubr3,Hnrnpa3,Agps,Pdhx,Rasgrp1,Bahd1,Ganc,Wdr76,Casc4,Atrn,Jag1,Adnp,Wdr44,Mbnl3,Dmrtc1a,Armcx1,Armcx5,Tmem29,Zfp704,Lrrcc1,Dclk1,Sema4a,Trim33,Psrc1,Gpr88,Pitx2,Dkk2,St6galnac3,Wwp1,Map3k7,Reck,Fsd1l,Svep1,Bnc2,Ror1,Wdr78,Tesk2,Msx1,Hs3st1,Slit2,Arhgap24,Bcl7a,Pom121,Glcci1,Ing3,Tmem229a,Scrn1,Ndnf,Rmnd5a,Reg3b,Mbd4,Sox5,Klhl42,Tmtc1,Six5,Zfp27,Zfp619,Hsd17b14,Peg12,Pcsk6,Saxo2,Scnn1g,Edrf1,Adgra1,Rspo3,Epyc,Tmtc3,Zdhhc17,Gtf2e2,Ppp1r3b,Hpgd,Ccl22,Nfatc3,Slc7a6,Nfat5,Tmem170,Thrb,Xkr6,Stc1,Rgcc,Kbtbd7,Gm1110,Arhgap32,Tirap,Nt5e,1190002N15Rik,Slc25a36,Cdc25a,Epm2aip1,Rbms3,Tmem42,Tmem17,Bcl11a,Pnpt1,Eml6,Fgf18,Dvl2,Pex12,Ints2,Ccdc47,E2f3,Rreb1,Aspn,Omd,Zfp367,Rsl1,Mblac2,Ipo11,Map3k1,Osr1,Rsad2,Ispd,Arl4a,Fam161b,Dio3,Skp2,Mtmr12,Sema5a,Apol6,Tnrc6b,Ppara,Pfkm,Larp4,Nr4a1,Glis2,Fgd4,Kalrn,Upk1b,Slc35a5,Tiam1,Tagap1,Tagap,Zfp229,Zfp811,Zfp955b,Ring1
Glial	HiMyc_WT_6mo	TargetScan	0.000999000999000999	0.00148198814409485	0.303603904237046	4.09874043121651	0	431	Rtn4,Pcbp2,Hnrnpu,Rbms1,Rsrc2,mt-Nd2,Ppp1cc,Vcl,Rdx,Dag1,Zswim6,Ehd1,Tgfb2,Vim,Serp1,S100a10,Ski,Cux1,Mrpl17,Stat3,Pik3r1,Prpf39,Smad7,Nudt5,Tsc1,Lrrc57,Trpm7,Zcchc3,Kpna4,Tspan2,Topors,Nfia,Akirin1,Iffo2,Cdk6,Atxn2,Pan3,Fam3c,Ubn2,Rnf103,Paip2b,Aak1,Fgfr1op2,Vps26a,Slmap,Sesn3,Sc5d,Cadm1,Peli1,Cnot6,Prpf4b,Itga1,Hectd1,Pdzd2,Ankrd46,Tmem39a,Pvrl3,Crebrf,Ube2d2a,Pura,March5,Rab11fip2,Kcna1,Pikfyve,Tns1,Rqcd1,Yod1,Btg2,Zbtb41,Enah,Ptpn14,Sestd1,Hipk3,Elp4,Fmn1,Gabpb1,4930402H24Rik,Phf6,Chic1,Tbl1xr1,Elf2,Nbea,Il6ra,Gatad2b,Abcd3,Ap1ar,Dnajb14,Chd7,Hsdl2,Megf9,Nfib,Mtap,Cyp51,Lmbr1,Klf3,Nipal1,Cdk2ap1,Kdm7a,Znrf2,Nr2c2,Sox6,Plekha1,Dusp8,Sash1,Tnfaip3,Sec63,Asf1a,Rab21,Frs2,Ing2,Dnaja2,Egln1,Ap3m1,Pbrm1,Extl3,Cep57,Rnf111,Fam63b,Cnot8,Map2k3,Suz12,Tlk2,Cbx4,Tgfbi,Mef2c,Fcho2,Srek1,Arhgap5,Rad21,Micall1,Snx29,Ccdc58,Usp49,Crim1,Fbxo11,Map3k8,Mkx,Rbm27,Mrpl49,Pdcd4,Tram1,Jph1,Pi15,B3gat2,Tsga10,Fam126b,Epha4,Ccl20,Per2,Ralgps2,Fbxo28,Slc30a10,Vash2,Acvr1c,Dhrs9,Ubr3,Prdm11,Rasgrp1,Bahd1,Secisbp2l,Fgf7,Rnf24,Jag1,Adnp,Zfp217,Ppp1r3d,Mbnl3,Gpc4,Klhl15,Amer1,Gprasp2,Plp1,Wnk3,Rps6ka3,Nhs,Zfp704,Pag1,Sox2,Spg20,Gdap2,Trim33,Rsbn1,Pitx2,Otud6b,Mmp16,Wwp1,Cntfr,Reck,Rasef,Pgm2,Ror1,Raver2,Zyg11b,Mycl,Ago4,Dnajc16,Krit1,Sema3a,Sema3e,Hgf,Armc10,Msx1,Cd38,Rbpj,Commd8,Bmp3,Arhgap24,Hrk,Setd1b,Bcl7a,Crcp,Pom121,Medag,Glcci1,Foxp2,Braf,Scrn1,Fam13a,Rmnd5a,Retsat,Mxd1,Gata2,Foxp1,Olr1,Lrp6,Mansc1,Crebl2,Pde3a,Sox5,Klhl42,Pcsk6,Mctp2,Zfp592,Tenm4,Ctr9,Dcun1d3,Lats1,Epm2a,Slc16a10,Sesn1,Sowahc,Eif4ebp2,Tet1,Rtkn2,Ptprr,Lemd3,Kat6a,Purg,Tnks,Ppp1r3b,Mfap3l,Sh3rf1,Slc10a7,Ccl22,Nfat5,Tmem170,Tsnax,Ptprg,Thrb,Samd8,Tmem260,Ap5m1,3632451O06Rik,Xpo4,Xkr6,Sox7,Kbtbd7,Ednrb,Snx19,Arhgap32,Arhgef12,Ddx10,Exph5,Tinag,Fam46a,Cyb5r4,Acpp,Cdc25a,Tgfbr2,Rbms3,Golga4,Sec22c,Zfp651,Slc6a20b,Purb,Meis1,Eml6,Fgf18,Tada2a,Tbx2,Gm53,Ccr7,Zfp367,Map3k1,Osr1,Fam84a,Npas3,Mdga2,Atl1,Ylpm1,Atxn3,Itgb8,Lifr,Skp2,Mtmr12,March6,Ago2,Gtpbp1,Tnrc6b,Nell2,Pfkm,Glis2,Fgd4,St6gal1,Gp5,St3gal6,Robo2,N6amt1,Cldn8,Tiam1,Erg,Tagap1,Tagap,Dazl,Satb1,Fbxl17,Dlgap1,Strn,Zfp36l2,Fzd8,Ttr,Rprd1a,Spry4,Fem1c,Hsd17b4,Gramd3,Zadh2,2700081O15Rik,9930021J03Rik,Cpeb3,Gm340,Ina,Zdhhc6,BC055324
Glial	HiMyc_WT_10mo	HALLMARK_ADIPOGENESIS	0.00134952766531714	0.00219594594594595	0.335499996173806	4.85299844131707	0	197	Col4a1,Itih5,Uqcr11,Uqcr10,Scp2,Plin2,Cs,Map4k3,Mgst3,Cd151,Gpx4,Cox8a,Agpat3,Adcy6,Lama4,Abca1,Sorbs1,Acaa2,Sdhb,Aldoa,Gpam,Cox6a1,Apoe,Angptl4,Etfb,Ndufs3,Acadm,Sdhc,Acadl,Uqcrq,Dhrs7,Cyc1,Hadh,Chuk,Col15a1,Cmpk1,Sncg,Phyh,Idh3g,Itga7,Cavin1,Ndufab1,Cox7b,Cmbl,Ech1,G3bp2,Gpx3,Taldo1,Slc27a1,Itsn1,Vegfb,Hibch,Aifm1,Tkt,Mgll,Esyt1,Acox1,Scarb1,Retsat,Uck1,Lifr,Gphn,Pfkl,Abcb8,Gpat4,Cpt2,Lpl,Rab34,Elovl6,Ifngr1,Cd302,Tob1,Lpcat3,Ppm1b,Idh1,Gpd2,Stom,Slc5a6,Ucp2,Jagn1,Dram2,Chchd10,Ptcd3,Sod1,Aco2,Tst,Prdx3,Echs1,Mccc1,Fzd4,Me1,Araf,Arl4a,Reep5,Decr1,Ubqln1,Fah,Bckdha,Immt,Ltc4s,Slc19a1,Rreb1,Angpt1,Samm50,Nkiras1,Pex14,Idh3a,Ak2,Sspn,Baz2a,Pdcd4,Qdpr,Ghitm,Phldb1,Mrpl15,Coq9,Sult1a1,Dhrs7b,Mdh2
Glial	HiMyc_WT_10mo	HALLMARK_ALLOGRAFT_REJECTION	0.00137362637362637	0.00219594594594595	0.208977867298692	2.91213575078394	0	180	B2m,Cd47,Flna,Tgfb1,Capg,H2-Aa,Tap2,Stat1,Bcl3,Cd74,Galnt1,Ifngr2,Timp1,Socs5,Rps9,Lif,Irf7,Ctss,Degs1,Tlr3,Ccnd2,Ifnar2,Ccnd3,Fcgr2b,Eif4g3,Srgn,C2,Ikbkb,Ube2d1,Map3k7,Eif3j1,Icam1,Psmb10,Spi1,Tlr2,Cdkn2a,Ifngr1,Akt1,Hif1a,Jak2,Il15,Traf2,Nck1,Bcl10,Ereg,Csf1,Cfp,Elf4,Ptpn6,Cd79a,Icosl,Ccl5,Hdac9,Hcls1,Cd3d,Il1b,Lyn,Il6,Stab1,Ripk2,Il4ra,Tap1,Ccl11,Il2rg,Lck,Glmn,Gcnt1,Abi1,Il18,H2-DMa,Il18rap,Cd28,St8sia4,Il10,Ptprc,Il2ra,Ly75,Mmp9,Cd40,Il7,Il2,Tlr1,Pf4,Cxcl13,Prkcg,Map4k1,Il16,Igsf6,Prkcb,Itgb2,Il12rb1,Ccl22,Cd3e,Ccr1,Ccr5,Il12b,Nlrp3,Gpr65,Ncf4,Cd86,H2-DMb2,Ltb,Tnf,Zap70,Stat4,F2,Gzmb,Cd3g,Lcp2,Cd7,Gzma,Il2rb,Cd247,Cxcl9,Fgr,Tlr6,Klrd1,Nos2,Brca1,Irf4,Ly86,Cd80,H2-Oa,Was,Ccr2,H2-Ob,Il12a,Crtam,Itk,Rpl3l
Glial	HiMyc_WT_10mo	HALLMARK_ANDROGEN_RESPONSE	0.00145985401459854	0.00219594594594595	0.252895931786874	2.67712730384817	0	95	B2m,Fads1,Tmem50a,Hmgcs1,Zmiz1,Ndrg1,Adamts1,Lman1,Arid5b,Iqgap2,Elovl5,Ank,Sgk1,Appbp2,Ptpn21,Ccnd3,Uap1,B4galt1,Ccnd1,Ncoa4,Fkbp5,Elk4,Lifr,Plpp1,Sat1,Zbtb10,Herc3,Dbi,Xrcc5,Maf,Akt1,Aldh1a3,Cdk6,Pdlim5,Rrp12,Dhcr24,Nkx3-1,Itgav,Bmpr1b,Steap4,Insig1,Mertk,Gpd1l,Tmprss2,Ell2,Tnfaip8,Pias1,Rab4a
Glial	HiMyc_WT_10mo	HALLMARK_ANGIOGENESIS	0.00168918918918919	0.00219594594594595	0.387340622362166	2.57320502001242	0	35	Col5a2,S100a4,Col3a1,App,Fstl1,Postn,Timp1,Tnfrsf21,Jag1,Lrpap1,Ccnd2,Vcan,Spp1,Cxcl5,Pglyrp1,Lpl,Slco2a1,Vav2
Glial	HiMyc_WT_10mo	HALLMARK_APICAL_JUNCTION	0.00135869565217391	0.00219594594594595	0.193071695131431	2.78115951807475	0	196	Col16a1,Pten,Epb41l2,Adam23,Adamts5,Ctnna1,Gnai2,Rsu1,Bmp1,Vasp,Tjp1,Rras,Sirpa,Sdc3,Ctnnd1,Jam3,Tubg1,Cadm3,Gnai1,Nectin2,Pfn1,Hadh,Cdk8,Mapk14,Vcan,Inppl1,Nectin3,Mmp2,Akt3,B4galt1,Skap2,Layn,Stx4a,Gtf2f1,Cap1,Map3k20,Cnn2,Src,Sgce,Shroom2,Icam1,Gamt,Akt2,Ldlrap1,Vcam1,Itgb4,Rasa1,Irs1,Pkd1,Adam15,Parva,Pbx2,Mdk,Cx3cl1,Vav2,Evl,Itga2,Baiap2,Mpzl2,Mvd,Exoc4,Cdh11,Cdh3,Grb7,Rac2,Cercam,Taok2,Sympk,Cdh1,Nexn,Ikbkg,Plcg1,Thbs3,Vwf,Slit2,Fscn1,Itga3,Cldn8,Pard6g,Insig1,Nectin1,Adam9,Nrtn,Arhgef6,Nfasc,Lima1,Tspan4,Pik3r3,Mapk13,Crb3,Dhx16,Ptprc,Lamb3,Cd34,Traf1,Mmp9,Cdh4
Glial	HiMyc_WT_10mo	HALLMARK_APICAL_SURFACE	0.0163934426229508	0.0181374258807115	0.259732517037422	1.89110023046421	9	42	App,Adam10,Mal,Dcbld2,Afap1l2,Ncoa6,Flot2,B4galt1,Hspb1,Crybg1,Shroom2,Ephb4,Cx3cl1,Gas1,Srpx,Atp6v0a4,Gata3,Lyn,Ntng1,Rtn4rl1,Il2rg
Glial	HiMyc_WT_10mo	HALLMARK_APOPTOSIS	0.00139082058414465	0.00219594594594595	0.285902705449061	3.79290979601772	0	160	Bgn,Pea15a,App,Sptan1,Timp2,Anxa1,Lmna,Dnaja1,Add1,Gpx4,Txnip,Tspo,Bcap31,Bnip3l,Rock1,Erbb3,Lgals3,Cdkn1b,Xiap,Clu,Timp1,Vdac2,Ctnnb1,Dap3,Timp3,Ccnd2,Ank,Mmp2,Gpx3,Cd14,Slc20a1,Gstm2,Ccnd1,Ebp,Irf1,Casp4,Retsat,Hspb1,Casp3,Crebbp,Sat1,Igf2r,Gpx1,Pak1,Casp2,Fez1,Ifngr1,Psen1,Ppp3r1,Ddit3,Casp8,Cyld,Cav1,Casp1,Atf3,Ppp2r5b,Tgfbr3,Top2a,Sod1,Bax,Pmaip1,Dap,Dpyd,Cdk2,Bcl10,Ereg,Casp7,Psen2,Fdxr,Bmp2,Bcl2l2,Isg20,Plat,Bik,Il1b,Cdc25b,Il6,Eno2,Gsn,Tap1,Dffa,Wee1,Rnasel,Pdcd4,Bcl2l1,Il18
Glial	HiMyc_WT_10mo	HALLMARK_BILE_ACID_METABOLISM	0.00282885431400283	0.00350239105543207	0.187175877887094	2.08236694723917	1	103	Fads1,Scp2,Nedd4,Rbp1,Fads2,Abca1,Lonp2,Prdx5,Hsd17b11,Hsd17b4,Cyp39a1,Pnpla8,Idh2,Phyh,Abca3,Crot,Slc29a1,Retsat,Pfkm,Idh1,Paox,Gstk1,Hsd3b7,Sod1,Abcd3,Gnpat,Optn,Cyp7b1,Fdxr,Ar,Dhcr24,Abca4,Sult2b1,Rxra,Aldh9a1,Pex1,Pecr,Pex26,Abca2,Pex19,Aldh1a1,Lck,Pxmp2,Hacl1,Amacr
Glial	HiMyc_WT_10mo	HALLMARK_CHOLESTEROL_HOMEOSTASIS	0.00154083204930663	0.00219594594594595	0.306663854763961	2.82662368250036	0	70	Sema3b,Pnrc1,Fads2,Antxr2,Hmgcs1,Lgals3,Stx5a,Clu,Cpeb2,Gnai1,Plscr1,Gusb,Jag1,Ctnnb1,Lgmn,Nfil3,Ech1,Ebp,Fdps,Pdk3,Atf5,Lpl,Atxn2,Sqle,Fbxo6,Atf3,S100a11,Ldlr,Mvd,Srebf2,Fdft1,Lss,Abca2,Nsdhl,Cxcl16,Acss2,Mal2,Chka,Trp53inp1,Sc5d
Glial	HiMyc_WT_10mo	HALLMARK_COAGULATION	0.00145137880986938	0.00219594594594595	0.211593216538774	2.48546250902222	0	123	S100a13,Crip2,Sparc,Sirt2,Prss23,Anxa1,Gnb2,Lrp1,Csrp1,Gng12,Mmp14,Ctsk,Bmp1,Rac1,Pros1,Hmgcs2,Clu,Klf7,Timp1,Fyn,Dusp6,Mmp15,S100a1,Pdgfb,Timp3,Lgmn,Serping1,Capn5,Mmp2,C1qa,Htra1,Tfpi2,Capn2,Ctsb,C2,Mmp7
Glial	HiMyc_WT_10mo	HALLMARK_COMPLEMENT	0.00137174211248285	0.00219594594594595	0.290154402388975	4.04574399832257	0	181	S100a13,Col4a2,Zeb1,Timp2,Gnb2,Lrp1,Csrp1,Ctsd,Mmp14,Gnai2,Irf2,Lipa,Lgals3,Gmfb,Xpnpep1,Pik3ca,Clu,Rce1,Ehd1,Timp1,Dgkh,Fyn,Dusp6,Mmp15,Plscr1,Pfn1,Brpf3,Irf7,Ctss,Usp8,Ctsc,Pdgfb,Lgmn,Serping1,Msrb1,Kif2a,Psmb9,Prcp,C1qa,Hspa1a,Tfpi2,Irf1,Mt3,Stx4a,Ctsb,Casp4,Cblb,C2,Car2,Casp3,Atox1,Src,Cp,Pdp1,Psen1,Apoc1,Prkcd,Jak2,Gpd2,C1s1,Casp1,Notch4,Prep,Dock10,Gnb4,Ctsh,Cpq,Dyrk2,Casp7,Tnfaip3,Prdm4,Dock9,Cfh,Me1,C1qc,Calm3,Cdh13,Ccl5,Gngt2,Cfb,Ctso,Vcpip1,Gata3,Plat,Gca,Kcnip3,Lyn,Plek,Fcer1g,Il6,Lap3,Raf1,Adam9,Lck,Cda,Prss36
Glial	HiMyc_WT_10mo	HALLMARK_DNA_REPAIR	0.00140449438202247	0.00219594594594595	0.319481290591298	4.04599617302019	0	146	Gpx4,Rev3l,Bcap31,Rala,Adcy6,Gtf2b,Trp53,Gtf2h5,Supt4a,Ddb1,Tsg101,Taf13,Polr2j,Itpa,Vps37b,Cant1,Ercc3,Ak1,Ercc1,Mpc2,Sac3d1,Gsdme,Polr2c,Dgcr8,Pnp,Nudt9,Polr2i,Taf10,Ccno,Snapc5,Gtf2f1,Guk1,Ercc8,Tyms,Arl6ip1,Rbx1,Npr2,Surf1,Umps,Aaas,Rfc3,Nfx1,Polr2g,Eloa,Pold4,Gtf2h3,Rnmt,Upf3b,Cox17,Polr2a,Nt5c3,Pold3,Cstf3,Pde4b,Eif1b,Rad52,Bcam,Ak3,Polb,Hcls1,Taf1c,Fen1,Rpa3,Vps28,Gtf2a2,Gmpr2,Ddb2,Tk2,Rfc4,Cetn2,Nelfb,Cmpk2,Dguok,Nt5c,Sec61a1,Cda,Taf6,Ncbp2,Ssrp1,Snapc4,Clp1,Rae1,Rfc5,Ercc4,Nme4,Nelfe
Glial	HiMyc_WT_10mo	HALLMARK_E2F_TARGETS	0.00135685210312076	0.00219594594594595	0.193043033808556	2.77943281101318	0	195	Ezh2,Psip1,Dek,Prdx4,Smc6,Pnn,Trp53,Rad21,Smc3,Cdkn1b,Asf1a,Stmn1,Eed,Lsm8,Tubb5,Tubg1,Orc2,Cbx5,Ctcf,Luc7l3,Pttg1,Rfc1,Ccnb2,Usp1,Cks1b,Cdk4,Mad2l1,Exosc8,Stag1,Rnaseh2a,Lbr,Mcm6,Wdr90,Cdkn2a,Espl1,Rfc3,Ccne1,Zw10,Cse1l,Hmga1b,Racgap1,Smc1a,Ppp1r8,Rpa1,Top2a,Prkdc,Xpo1,Pold2,Paics,Rrm2,Pold3,Dclre1b,Nup153,Lmnb1,Spc25,Cenpe,Mms22l,Pole,Chek2,Ncapd2,Cdk1,Timeless,Pan2,Spc24,Chek1,Birc5,Trip13,Hells,Rpa3,Mcm7,Psmc3ip,Donson,Cdc25b,Nup205,Ak2,Tfrc,Cks2,Rad1,Wee1,Mki67,Cdc25a,Mre11a,Ssrp1,Brms1l,Ubr7,Nup107,Diaph3,Ung,Cnot9,Rad50
Glial	HiMyc_WT_10mo	HALLMARK_EPITHELIAL_MESENCHYMAL_TRANSITION	0.00134952766531714	0.00219594594594595	0.32648808778228	4.70133348811089	0	193	Col5a2,Lgals1,Bgn,Pmp22,Sparc,Col4a1,Col1a1,Col16a1,Col3a1,Col1a2,Col4a2,Serpine2,Col6a2,Lrp1,Vim,Ccn2,Fbln2,Mmp14,Id2,Flna,Fstl1,Gja1,Bmp1,Postn,Tgfb1,Col5a1,Plod2,Fuca1,Capg,Pcolce,Fstl3,Sntb1,Tagln,Nid2,Col12a1,Calu,Emp3,Sdc1,Cxcl12,Timp1,Ppib,Slc6a8,Colgalt1,Tpm1,Pdlim4,Matn2,Lamc1,Gpc1,Crlf1,Timp3,Mgp,Fzd8,Efemp2,Plod1,Cdh2,Vcan,Copa,Mmp2,Spp1,Htra1,Nt5e,Itgb5,Tfpi2,Gpx7,Thbs2,Sgcb,Serpinh1,Cald1,Col6a3,Mfap5,Sat1,Itga5,Cxcl5,Col7a1,Vcam1,Fgf2,Vegfc,Il15,Nnmt,Tgfbr3,Cadm1,Tgm2,Itga2,Dst,Igfbp3,Tnfaip3,Gas1,Areg,Anpep,Glipr1,Cdh11,Wnt5a,Itgb3,Dab2,Lox
Glial	HiMyc_WT_10mo	HALLMARK_ESTROGEN_RESPONSE_EARLY	0.0013531799729364	0.00219594594594595	0.198230797116784	2.84558990805112	0	192	Sema3b,Elf1,Endod1,Prss23,Chpt1,Rab31,Deptor,Add3,Gja1,Slc7a2,Dlc1,Rhobtb3,Cxcl12,Mindy1,Arl3,Xbp1,Cant1,Olfml3,Elovl5,Abca3,Ncor2,Nrip1,Gfra1,Dhrs3,B4galt1,Ccnd1,Myof,Mapt,Scarb1,Retreg1,Fkbp5,Tpbg,Bcl2,Plaat3,Svil,Lrig1,Tjp3,Gab2,Itpk1,Tob1,Tubb2b,Celsr2,Tgif2,Aff1,Jak2,Opn3,Frk,Tgm2,Slc1a4,Dynlt3,Aldh3b1,Pmaip1,Tmem164,Rrp12,Klf4,Unc119,Ar,Syngr1,Areg,Scnn1a,Sult2b1,Krt13,Syt12,Slc1a1,Slc19a2,Fdft1,Kazn,Snx24,Hr,Lad1,Il17rb,Stc2,Elovl2,Celsr1,Elf3,Cish,Amfr,Igfbp4,Rps6ka2,Kcnk5,Akap1,Bhlhe40,Olfm1,Mybl1,Tiparp,Ptges,Blvrb,Reep1,Il6st,Fcmr,Clic3,Rasgrp1,Ovol2,Slc24a3,Zfp185,Muc1,Anxa9
Glial	HiMyc_WT_10mo	HALLMARK_ESTROGEN_RESPONSE_LATE	0.00136239782016349	0.00219594594594595	0.204869646672	2.88749852501652	0	185	Emp2,Sema3b,Prss23,Chpt1,Rab31,Cxcl14,Add3,Id2,Cpe,Cox6c,Ugdh,Mocs2,Hmgcs2,Cxcl12,Atp2b4,Etfb,Dnajc12,Arl3,Hspa4l,Xbp1,Idh2,Elovl5,Abca3,Sgk1,Ncor2,Nrip1,Tfpi2,Ccnd1,Snx10,Myof,Mapt,Prlr,Scarb1,Aldh3a2,Slc29a1,Fkbp5,Tpbg,Car2,Bcl2,Rnaseh2a,Dlg5,Plaat3,Tjp3,Itpk1,Tob1,Celsr2,Aff1,Jak2,Cav1,Opn3,Frk,Plxnb1,Slc1a4,Dynlt3,Mdk,Tnnc1,Top2a,Aldh3b1,Tst,Klf4,Unc13b,Areg,Ptpn6,Scnn1a,Sult2b1,Krt13,Kif20a,Fdft1,Isg20,Hr,Cdh1,Il17rb,Cish,Nab2,Amfr,Igfbp4,Slc2a8,Gins2,Cdc6,Rps6ka2,Dcxr,Pdcd4,Kcnk5,Mest,Olfm1,Ptges,Blvrb,Mapk13
Glial	HiMyc_WT_10mo	HALLMARK_FATTY_ACID_METABOLISM	0.00140449438202247	0.00219594594594595	0.298463791022667	3.8057808737352	0	148	Lgals1,Glul,Hadhb,Ostc,Hmgcs1,Hsdl2,Ugdh,Acaa2,Hmgcs2,Aldoa,Psme1,Hsd17b11,Acadm,Hsd17b4,Serinc1,Sdhc,Pdha1,Acadl,Gpd1,Kmt5a,Sucla2,Eci2,Cpt1a,Hadh,Hsph1,Sdha,Auh,Idh3g,Sdhd,Cryz,Elovl5,Ech1,Acot2,Hibch,Urod,Trp53inp2,Mgll,Hsd17b10,Acox1,Etfdh,Cpox,S100a10,Aldh3a2,Retsat,Car2,Acadvl,Cbr1,Cpt2,Ephx1,Grhpr,Idh1,Gpd2,G0s2,Fmo1,Ncaph2,Aco2,Eci1,Gstz1,Mcee,Echs1,Me1,Pcbd1,Dhcr24,Gabarapl1,D2hgdh,Decr1,Acsm3,Erp29,Fh1,Aldh9a1,Bmpr1b,Ltc4s,Eno3,Hmgcl,Bckdhb,Nsdhl,Eno2,Cbr3,Aldh1a1
Glial	HiMyc_WT_10mo	HALLMARK_G2M_CHECKPOINT	0.00134952766531714	0.00219594594594595	0.192264672818852	2.75791387684392	0	190	Marcks,Ezh2,Tle3,Cul3,Tgfb1,Rad21,Cdkn1b,Katna1,Stmn1,Dtymk,Kif5b,Bcl3,Rasal2,Ythdc1,Kmt5a,Ctcf,Cbx1,Pura,Mapk14,Smc2,Pttg1,Nup98,Smarcc1,Ccnb2,Rps6ka5,Ccnd1,Cks1b,Cdk4,Mad2l1,Map3k20,Bub3,Chmp1a,Stag1,Prc1,Lbr,Atf5,Mcm6,Sqle,Espl1,Ss18,Lig3,Hmga1b,Hif1a,Racgap1,Hspa8,Smc1a,Cul1,Top2a,Xpo1,Atrx,Tent4a,Abl1,Mnat1,Hira,Lmnb1,Cenpe,Pole,Cdk1,Chek1,Birc5,Exo1,Pml,Tnpo2,Foxn3,Nup50,Dmd,Meis2,Incenp,Cdc25b,Odf2,Wrn,Meis1,Cks2,Ube2c,Mki67,Gins2,Kif23,Cdc6,Cdc25a,Slc12a2,Smad3,Cdc27,E2f1,E2f4,Slc38a1,Dr1,Numa1,Cenpf,Tpx2,Rbl1,Mybl2,Kif4,Ccna2,Stil,Kif2c,E2f2,Tacc3
Glial	HiMyc_WT_10mo	HALLMARK_GLYCOLYSIS	0.0013531799729364	0.00219594594594595	0.213972432006892	3.07156002990423	0	192	Pam,Ext1,Tpi1,Copb2,Akr1a1,Agrn,Col5a1,Plod2,Cyb5a,Stmn1,Sdc3,Sdc1,Aldoa,Arpp19,Angptl4,Fam162a,Pgls,Sdhc,Ppia,Kdelr3,Gusb,Ugp2,Tpst1,Gpc1,Hs2st1,Sdc2,Fut8,Plod1,Capn5,Vcan,Kif2a,Ndufv3,Taldo1,Nt5e,Zfp292,B4galt1,Got2,Pfkp,Gpc4,Met,Mxi1,Cog2,Tpbg,Pdk3,Nol3,Psmc4,B4galt2,Egln3,P4ha2,Rpe,Idh1,Vldlr,Cxcr4,Pygb,Gne,Chst12,Sod1,Pkm,Rbck1,Mpi,Igfbp3,Me1,Ak3,B3gat3,Artn,Cdk1,Gal3st1,Slc16a3,Kif20a,Eno1b,Paxip1,Aldh9a1,Isg20,Bik,Il13ra1,Stc2,Xylt2,Elf3,Tgfa,Bpnt1,Hdlbp,Chpf,Mertk,Nsdhl,Galk1,Eno2,Glce,B4galt7,Gnpda1
Glial	HiMyc_WT_10mo	HALLMARK_HEDGEHOG_SIGNALING	0.0745033112582782	0.0774834437086093	0.226151111663112	1.50230475582557	44	34	Tle3,L1cam,Ophn1,Hey1,Ets2,Ptch1,Ldb1,Rasa1,Adgrg1,Vldlr,Cdk6,Pml,Nrcam,Amot,Celsr1,Nrp1,Cdk5r1
Glial	HiMyc_WT_10mo	HALLMARK_HEME_METABOLISM	0.00137174211248285	0.00219594594594595	0.262553404639309	3.64989414544189	0	179	Hdgf,Endod1,Add1,Mgst3,Bnip3l,Trak2,Nek7,Cdr2,Mark3,Slc30a1,Adipor1,Ezh1,Slc11a2,Prdx2,Nudt4,Synj1,Pgls,Slc6a8,Kat2b,Bsg,Cir1,Rbm5,Rad23a,Sec14l1,Tfdp2,Mfhas1,Gapvd1,Lrp10,Daam1,Aldh6a1,Klf3,Ccnd3,Dcaf11,Mboat2,Sidt2,Eif2ak1,Xpo7,Nr3c1,Psmd9,Glrx5,Htra2,Bmp2k,Bpgm,Urod,Abcg2,Ncoa4,Cpox,Ctsb,Picalm,Fbxo7,Fbxo34,Ranbp10,Mxi1,Htatip2,Atg4a,Car2,Foxj2,P4ha2,Fech,Hagh,Ucp2,Foxo3,Tnrc6b,Ppp2r5b,Lpin2,Fbxo9,Optn,Ackr1,Ctns,Bcam,Arl2bp,Ctse,Myl4,Nnt,Tent5c,Bach1,Tmcc2,Sptb,Clcn3,Rbm38,Mpp1,Nfe2l1,Gde1,Tfrc,Mocos,Dcaf10,Ell2,Rnf19a,Cdc27,Abcb6,Mkrn1,Blvrb,Narf,Gypc,Slc7a11,Gmps
Glial	HiMyc_WT_10mo	HALLMARK_HYPOXIA	0.00135869565217391	0.00219594594594595	0.220004870345492	3.16912657118199	0	196	S100a4,Bgn,Pnrc1,Pam,Plin2,Anxa2,Ext1,Ccn2,Kdm3a,Csrp2,Tpi1,Klhl24,Bnip3l,Col5a1,Prdx5,Cdkn1b,Xpnpep1,Rora,Ndrg1,Hexa,Sdc3,Aldoa,Klf7,Angptl4,Fam162a,Ndst1,Kdelr3,Ugp2,Gpc1,Jmjd6,Pdgfb,Cavin3,Sdc2,Nfil3,Tes,Cavin1,Nr3c1,Zfp292,Pfkp,Prkca,Scarb1,Gpc4,Gcnt2,Mxi1,Atp7a,Lxn,Tpbg,Bcl2,Pfkl,Pdk3,Cp,Ppargc1a,Nagk,P4ha2,Ddit3,Nedd4l,Dtna,Grhpr,Cav1,Pdk1,Foxo3,Atf3,Tgm2,Vldlr,Kif5a,Cxcr4,Tmem45a,Ndst2,Dusp1,Mt1,Igfbp3,Tnfaip3,Srpx,Efna1,Sult2b1,Eno1b,Lox
Glial	HiMyc_WT_10mo	HALLMARK_IL2_STAT5_SIGNALING	0.00134952766531714	0.00219594594594595	0.230587138299173	3.3354367675579	0	197	Itih5,Ahr,Cyfip1,Ahnak,Col6a1,Plin2,Plec,Gpx4,Cd81,Ctsz,Capg,Itga6,Rora,Ndrg1,Bmpr2,Syt11,Twsg1,Dennd5a,Il3ra,St3gal4,Plscr1,Lif,Tnfrsf21,Socs2,Gbp3,S100a1,Lrrc8c,Dcps,Xbp1,Wls,Nfil3,Ccnd2,Map3k8,Cxcl10,Ccnd3,Spp1,Nt5e,Serpinb6a,Pou2f1,Ptch1,Dhrs3,Myo1c,Pnp,Prnp,Snx14,Mxd1,Batf3,Car2,Casp3,Ncoa3,Bcl2,Plpp1,Igf2r,Ikzf2,Umps,Lrig1,Hopx,Ifngr1,Ccne1,Snx9,Tgm2,Ncs1,Anxa4,Myo1e,Arl4a,Nfkbiz,Csf1,Gabarapl1,Il18r1,Bmp2,Penk,Tnfrsf9,Tnfrsf4,Syngr2,Fah,Galm,Cdc42se2,P2rx4,Itgav,Prkch,Cd48,Glipr2,Eno3,Cish,Swap70,Enpp1,Ikzf4,Il4ra,Plagl1,Cdc6,Amacr,Bhlhe40,Smpdl3a,Bcl2l1,Nrp1,Lclat1,Il1r2,Il1rl1,Il10,Il2ra,Traf1,Cst7,Tlr7,Tnfsf10,Muc1
Glial	HiMyc_WT_10mo	HALLMARK_IL6_JAK_STAT3_SIGNALING	0.00151745068285281	0.00219594594594595	0.245524364505731	2.42831613708001	0	82	Tgfb1,Cxcl2,Irf9,Ptpn11,Stat1,Ifngr2,Myd88,Il3ra,Tnfrsf21,Map3k8,Cxcl10,Cd14,Crlf2,Irf1,Socs3,Bak1,Tlr2,Ifngr1,Acvrl1,Csf2ra,Ifnar1,Il10rb,Tnfrsf1a,Csf1,Ltbr,Il18r1,Itgb3,Il1b,Il13ra1,Il17rb,Il1r1,Il6,Il4ra,Stam2,Itga4,Il2rg,Stat2,Cbl,Il6st,Il1r2,Il2ra,Il7,Lepr,Cd36,Cd38,Pf4,Cxcl13
Glial	HiMyc_WT_10mo	HALLMARK_INFLAMMATORY_RESPONSE	0.0013531799729364	0.00219594594594595	0.211369668105393	3.03346397031987	0	191	Atp2b1,Itgb8,Ahr,Atp2c1,Mmp14,Kif1b,Has2,Tnfaip6,Dcbld2,Abca1,Slc7a2,Emp3,Slc11a2,Ifngr2,Timp1,Lpar1,Bst2,Lif,Irf7,Rtp4,Irak2,Tlr3,Nampt,P2rx7,Slc31a2,Axl,Cxcl10,Cd14,Sri,Irf1,Scn1b,Met,Mxd1,Tpbg,Sgms2,Pcdh7,Itga5,Icam1,Nfkb1,Tlr2,Cxcl5,Psen1,Ptpre,Tnfsf9,Hif1a,Il15,Ifnar1,Cx3cl1,Ldlr,Ereg,Pde4b,Csf1,Il18r1,Tnfrsf9,Ifitm1,Icosl,Ccl5,Itgb3,P2rx4,Rgs1,Cd48,Il1b,Lyn,Il1r1,Il6,Stab1,Raf1,Ripk2,Nmi,Il4ra,Pdpn,Cd82,Lck,Abi1,Edn1,Il18,Ptger4,Il18rap,Ccl20,Il10,Sele,Calcrl,Aplnr,Rasgrp1,Slc28a2,Cd40,Cybb,Tnfsf10,Ptafr,Tlr1,Cxcl15,Cmklr1,C3ar1,Olr1,Gna15,Msr1,Nod2,Ccl22,Ccl17,Gpr183,Icam4,Il10ra,Aqp9,Osm,Il12b,Nlrp3,Pik3r5,Csf3,Ccr7,Kcnj2,Rnf144b,Bdkrb1,Gpr132,Il7r,Lta,Ebi3,Lcp2,Il2rb,Cxcl9,Prok2,Hrh1,Clec5a,Lamp3,Slamf1,Tnfsf15,Csf3r,Tacr1,Cd69,Cxcr6,Mefv,Fpr1,Tacr3,Ffar2,Mep1a,Sell,Ccl24,Ptger2,Cd70,Best1
Glial	HiMyc_WT_10mo	HALLMARK_INTERFERON_ALPHA_RESPONSE	0.00148588410104012	0.00219594594594595	0.434279811565613	4.50713331230788	0	91	B2m,Cd47,Elf1,Cnp,Txnip,Irf2,Parp14,Ifitm2,Trim12c,Irf9,Nub1,Psme1,Cd74,Slc25a28,Mvb12a,Bst2,Plscr1,Psmb8,Gbp3,Irf7,Rtp4,Samd9l,Ifih1,Cxcl10,Psmb9,Helz2,Uba7,Irf1,Ifi30,Tdrd7,Ifit2,Parp12,Casp8,Mov10,C1s1,Il15,Casp1,Ifit3,Lgals3bp,Parp9,Ddx60,Tent5a,Tmem140,Trafd1,Sp110,Rnf31,Csf1,Ifitm1,Rsad2,Isg20,Dhx58,Lap3,Ripk2,Cmpk2,Nmi,Il4ra,Ncoa7,Tap1,Trim25,Stat2,Isg15,Usp18,Ogfr,Trim21,Gmpr
Glial	HiMyc_WT_10mo	HALLMARK_INTERFERON_GAMMA_RESPONSE	0.00136239782016349	0.00219594594594595	0.329876074418841	4.62893792261796	0	182	B2m,Txnip,Irf2,Znfx1,Tnfaip6,Parp14,Ifitm2,H2-Aa,Irf9,Xaf1,Stat1,Psme1,Cd74,Myd88,Slc25a28,Bst2,Plscr1,Psmb8,Gbp3,Irf7,Rtp4,Samd9l,Arid5b,Serping1,Nampt,Ifnar2,Il18bp,Ifih1,Cxcl10,Auts2,Psmb9,Lats2,Helz2,Sri,Bpgm,Pfkp,Irf1,Pnp,Socs3,Ifi30,Casp4,Sppl2a,Lysmd2,Rapgef6,Tdrd7,Casp3,Ncoa3,Ifit2,Parp12,Nup93,Icam1,Psmb10,Nfkb1,Vcam1,Casp8,Eif4e3,Samhd1,Upp1,Hif1a,Jak2,C1s1,Il15,Casp1,Ifit3,Ripk1,Lgals3bp,Ddx60,Rnf213,Casp7,Mvp,Rbck1,Nod1,Pde4b,Trafd1,Tnfaip3,Sp110,Cfh,Rnf31,Tnfaip2,Vamp8,Arl4a,Ptgs2,Bank1,Ptpn6,Ccl5,Rsad2,Apol6,Cfb,Fcgr1,Pml,Isg20,Dhx58,Il6,Lap3,Ripk2,Cmpk2,Nmi,Il4ra,Tap1,Sspn,Trim25,Vamp5,Stat2,Isg15,Usp18,Ogfr,Trim21,H2-DMa,St8sia4,Pla2g4a,Slamf7,Cd40,Il7,Tnfsf10,P2ry14,Ifi44,Trim14,Cd38,Cmklr1,Oas2,Irf5
Glial	HiMyc_WT_10mo	HALLMARK_KRAS_SIGNALING_DN	0.0693430656934307	0.0735885595113958	-0.0939911918729896	-1.47482066590169	18	168	Btg2,Selenop,Kmt2d,Tgfb2,Nr4a2,Arhgdig,Slc25a23,Prodh,Cntfr,Gtf3c5,Grid2,Ypel1,Copz2,Cdkal1,Sncb,Tfap2b,Nos1,Ngb,Epha5,Klk8,Gdnf,Prkn,Htr1d,Fggy,Gpr19,Krt15,Slc12a3,Adra2c,Krt1,Dtnb,Pdk2,Tenm2,Chst2,Abcg4,Atp4a,Ccdc106,Cd207,Idua,Edn2,Egf,Pkp1,Asb7,Serpina10,Tshb,Cldn16,Calm4,Il5,Ccr8,Hnf1a,Insl5,Fgf16,Itgb1bp2,Cacna1f,Gp1ba,Cd40lg,Kcne2,Myh7,Slc6a3,Ifng,Fgf22,Cdh16,Klk7,Nphs1,Clstn3,Cpa2,Stag3,Ptgfr,Ifi44l,Actc1,Hc,Chrng,Pax3,Pde6b,Wnt16,Pdcd1,Gp2,Plag1,Cd80,Mefv,Cacng1,Kcnq2,Shox2,Bard1,Slc38a3,Ntf3,Col2a1,Irs4,Kcnd1,Klhdc8a,Sptbn2,Dlk2,Tff2,Clps,Sidt1,P2rx6,Tg,Ryr2,Gprc5c,Ybx2,Il12b,Kcnmb1,Htr1b,Itih3,Capn9,Hsd11b2,Kcnn1,Edar,Ryr1,Lypd3,Zfp112,Ckm,Tnni3,Atp6v1b1,Lfng,Fgfr3,Slc30a3,Gpr3,Slc6a14,Magix,Oxt,Tfcp2l1,Serpinb2,Igfbp2,Sphk2,Cpeb3,Snn,Edn1,Krt5,Mast3,Slc16a7,Thnsl2,Ptprj,Mthfr,Mfsd6,Cldn8,Zbtb16,Coq8a,Msh5,Zc2hc1c,Slc5a5,Nrip2,Bmpr1b,Lgals7,Tent5c,Scgb1a1,Rgs11,Rsad2,Krt13,Tex15,Calcb
Glial	HiMyc_WT_10mo	HALLMARK_KRAS_SIGNALING_UP	0.00134228187919463	0.00219594594594595	0.223766212565719	3.23266217775067	0	194	Tmem176a,Apod,Tmem176b,Gng11,Sema3b,Evi5,Id2,Btc,Dcbld2,Cpe,Fuca1,Nin,Epb41l3,Zfp639,Vwa5a,Ccser2,Angptl4,Wdr33,Dusp6,Lif,Psmb8,Cab39l,Ctss,Ephb2,Reln,Ccnd2,St6gal1,Mmd,Ank,Crot,Cxcl10,Tor1aip2,Spp1,Fbxo4,Gprc5b,Mafb,Bpgm,Ptbp2,Scn1b,Car2,Tmem158,Usp12,Ngf,Hoxd11,Akt2,Igf2,Gpnmb,Ano1,Pigr,Gadd45g,Aldh1a3,Dnmbp,G0s2,Zfp277,Mtmr10,Csf2ra,Cxcr4,Itga2,Ereg,Gfpt2,Igfbp3,Klf4,Tnfaip3,Cfh,Mpzl2,Ptgs2,Galnt3,Mall,Bmp2,Hdac9,Cfb,Ppbp,Adam17,Plat,Il1b,Mycn,Fcer1g,Kcnn4,F2rl1,Ammecr1,Strn,Il2rg,Ptcd2,Rbm4,Cbl,Nrp1,Gypc,Tnnt2,Avl9,Spon1,Adgra2,Tspan7,Ccl20,Prrx1,Traf1,Slpi,Mmp9,Adgrl4,Laptm5,Abcb1a,Prkg2,Cmklr1,Lat2,C3ar1,Map4k1,Tph1,Adam8,Itgb2,Retn,Fgf9,Adamdec1,Itgbl1,Il10ra,Aldh1a2,Ikzf1,Dock2,Etv4,F13a1,Trib2,Plek2,Il7r
Glial	HiMyc_WT_10mo	HALLMARK_MITOTIC_SPINDLE	0.00134770889487871	0.00219594594594595	0.25887102767367	3.75104374908093	0	198	Marcks,Sptan1,Epb41l2,Sorbs2,Bcar1,Pkd2,Pcm1,Kif1b,Flna,Ckap5,Rock1,Smc3,Tlk1,Ophn1,Katna1,Nin,Sptbn1,Ralbp1,Sos1,Pxn,Wasf2,Kif5b,Clip2,Tubgcp2,Sun2,Fgd4,Rasal2,Akap13,Arhgef2,Synpo,Arl8a,Rabgap1,Cdc42ep4,Clasp1,Hook3,Ranbp9,Pcgf5,Dynll2,Plekhg2,Prex1,Sac3d1,Rfc1,Bcr,Ccnb2,Itsn1,Arfgef1,Cdc42bpa,Rapgef6,Arhgdia,Clip1,Shroom2,Tubgcp3,Prc1,Rictor,Cdk5rap2,Tubd1,Lrpprc,Espl1,Rasa1,Cntrl,Kptn,Racgap1,Myo9b,Smc1a,Dync1h1,Arhgap29,Arhgap10,Pdlim5,Katnb1,Top2a,Myo1e,Nck1,Abl1,Dst,Wasf1,Kif3c,Ssh2,Nck2,Lmnb1,Cenpe,Tubgcp5,Lats1,Cdk1,Cenpj,Birc5,Net1,Taok2,Anln,Abr,Palld,Arhgef3,Tubgcp6,Incenp,Fscn1,Cep192,Kifap3,Gsn,Kif23,Abi1,Cyth2,Arfip2,Cdc27,Numa1,Csnk1d,Mid1,Cenpf,Tpx2,Cep250,Arhgap4,Kif4,Ect2
Glial	HiMyc_WT_10mo	HALLMARK_MTORC1_SIGNALING	0.00383141762452107	0.0043311677494586	-0.260313382134584	-4.33159078181969	0	190	Hspa9,Rrp9,Cdkn1a,Eif2s2,Map2k3,Mthfd2,Txnrd1,Ppp1r15a,Etf1,Btg2,Gclc,Hspd1,Ifrd1,Psma3,Eef1e1,Hspa5,Tomm40,Gpi1,Psat1,Pitpnb,Gsr,Pno1,Psmd12,Slc7a5,Ppa1,Slc1a5,Ube2d3,Nupr1,Fgl2,Hspe1,Cct6a,M6pr,Sec11a,Tmem97,Psmb5,Psmc2,Psme3,Ldha,Nmt1,Mllt11,Prdx1,Idi1,Acly,Gbe1,Uchl5,Cd9,Rab1a,Sdf2l1,Cops5,Asns,Slc6a6,Cyp51,Hk2,Glrx,Psmc6,Slc2a1,P4ha1,Atp2a2,Slc2a3,Abcf2,Nufip1,Stard4,Rdh11,Pdap1,Actr3,Pgk1,Psmd14,Tuba4a,Tcea1,Hmbs,G6pdx,Trib3,Ufm1,Hmgcr,Ddit4,Mcm4,Adipor2,Gla,Dhcr7,Bcat1,Aurka
Glial	HiMyc_WT_10mo	HALLMARK_MYC_TARGETS_V1	0.00373134328358209	0.00431177446102819	-0.409574083097439	-6.7312214731448	0	186	Ran,Eif4a1,Npm1,Nhp2,Srsf7,Ddx21,G3bp1,Rrp9,Cnbp,Rsl1d1,Cct3,Odc1,Eif2s2,Nolc1,Snrpd1,Srsf2,Srm,Etf1,Pabpc1,Eif4e,Cct2,Hsp90ab1,Gnl3,Hspd1,Serbp1,Eif3d,Mrps18b,Tcp1,Ifrd1,Rplp0,Ilf2,Pa2g4,Fbl,C1qbp,Myc,Ywhaq,Ranbp1,Eif4h,Rnps1,Rpl18,Rps2,Tomm70a,Hspe1,Hnrnpa1,Hnrnpa2b1,Eif4g2,Ssb,Hnrnpu,Eif2s1,Nop16,Snrpa,Ldha,Txnl4a,Ssbp1,Hnrnpd,Snrpd3,Hnrnpc,Psmd1,Rpl14,Vbp1,Ruvbl2,Tra2b,Impdh2,Psma2,Psmd7,Psmd8,Uba2,Nop56,Nme1,Gspt1,Apex1,Stard7,Sf3b3,Cops5,Ppm1g,Ddx18,Pwp1,Snrpd2,Cct4,Ube2e1,Psmc6,Ywhae,Srpk1,Clns1a,Ncbp1,Ap3s1,Rpl6,Abce1,Tfdp1,Pcbp1,Rad23b,Mrpl9,Cdc20,Tufm,Srsf1,Pgk1,Snrpb2,Dut,Psmd14,Psmb2,Cstf2,Cct5,Xpot,Slc25a3,Mcm4,Srsf3,Syncrip,Trim28,Xrcc6,Rps6,Psma6
Glial	HiMyc_WT_10mo	HALLMARK_MYC_TARGETS_V2	0.00260416666666667	0.00330284552845528	-0.473698887312074	-4.30191114379976	0	57	Npm1,Nip7,Rrp9,Nolc1,Srm,Ppan,Gnl3,Hspd1,Grwd1,Mphosph10,Pa2g4,Ndufaf4,Myc,Mrto4,Rcl1,Wdr43,Hspe1,Imp4,Tmem97,Nop16,Nop56,Bysl,Ddx18,Tbrg4,Nop2,Hk2,Tcof1,Las1l,Wdr74,Pus1,Ipo4,Dusp2,Rabepk,Mcm4,Mybbp1a,Supv3l1,Plk4,Utp20,Dctpp1,Mcm5,Sord,Farsa
Glial	HiMyc_WT_10mo	HALLMARK_MYOGENESIS	0.00134952766531714	0.00219594594594595	0.186778794518015	2.67922245802664	0	190	Sparc,Apod,Col1a1,Col3a1,Igfbp7,Col4a2,App,Sptan1,Sirt2,Col6a2,Fxyd1,Sod3,Agrn,Hspb2,Tgfb1,Camk2b,Erbb3,Tagln,Sorbs1,Kifc3,Mef2c,Pkia,Mef2d,Rb1,Clu,Slc6a8,Atp6ap1,Lpin1,Hdac5,Col15a1,Ak1,Itga7,Gpx3,Eif4a2,Itgb5,Myo1c,Plxnb2,Fdps,Prnp,Ncam1,Col6a3,Ocel1,Efs,Cox7a1,Pdlim7,Svil,Akt2,Itgb4,Fst,Dtna,Pfkm,Wwtr1,Fgf2,Klf5,Des,Tnni1,Tnnc1,Gnao1,Mapk12,Psen2,Igfbp3,Lsp1,Igf1,Nqo1,Cdh13,Dapk2,Myl4,Syngr2,Cryab,Foxo4,Dmd,Tnnt1,Dmpk,Stc2,Eno3,Ptp4a3
Glial	HiMyc_WT_10mo	HALLMARK_NOTCH_SIGNALING	0.00342465753424658	0.00404732254047323	0.339037488852633	2.14032073490607	1	31	Fzd1,Jag1,Aph1a,Ccnd1,Prkca,Fbxw11,Fzd7,Tcf7l2,Psenen,Rbx1,Cul1,Psen2,Wnt5a,Dtx4,Wnt2,St3gal6,Kat2a,Arrb1,Maml2,Dtx1,Lfng
Glial	HiMyc_WT_10mo	HALLMARK_OXIDATIVE_PHOSPHORYLATION	0.00136239782016349	0.00219594594594595	0.440599601153565	6.18264966946508	0	182	Ndufa4,Ndufc2,Uqcr11,Uqcr10,Cox4i1,Ndufa2,Cs,Ldhb,Mgst3,Gpx4,Cox8a,Cox7c,Hadhb,Ndufa6,Ndufa8,Atp6v0b,Cyb5a,Cox6c,Glud1,Oat,Ndufa3,Acaa2,Ndufs8,Sdhb,Ndufa1,Cox6b1,Cox6a1,Hadha,Etfb,Ndufs3,Ndufb5,Vdac1,Acadm,Ndufv2,Timm8b,Cyb5r3,Vdac2,Atp6ap1,Sdhc,Pdha1,Etfa,Uqcrq,Sucla2,Cyc1,Mpc1,Cpt1a,Ndufv1,Idh2,Fxn,Phyh,Sdha,Vdac3,Idh3g,Sdhd,Cox7a2l,Cox5b,Phb2,Aldh6a1,Ndufab1,Cox7b,Atp6v1c1,Ech1,Ndufb6,Htra2,Got2,Aifm1,Hsd17b10,Etfdh,Ndufs6,Acat1,Retsat,Ndufs2,Acadvl,Cox7a2,Abcb7,Surf1,Mrps12,Pdp1,Atp6v1d,Lrpprc,Idh1,Rhot1,Atp6v1g1,Acadsb,Ndufc1,Mfn2,Bax,Cox17,Aco2,Tcirg1,Eci1,Mrpl34,Prdx3,Ndufs7,Casp7,Echs1,Cox5a,Maob,Atp6v1f,Decr1,Nnt,Atp6v0e,Pdhx,Uqcrh,Fh1,Bckdha,Immt,Slc25a4,Opa1,Uqcrb,Mrps22,Mrpl11,Mrps15,Ndufa7,Mtrr,Pmpca,Idh3a,Ndufa9,Ndufb8,Uqcrc2,Ogdh,Slc25a11,Dlst,Nqo2,Uqcrfs1,Mrpl15
Glial	HiMyc_WT_10mo	HALLMARK_P53_PATHWAY	0.00135685210312076	0.00219594594594595	0.336645274505858	4.8470172850788	0	195	S100a4,App,Ldhb,Tcn2,Txnip,Cd81,Ctsd,Mxd4,Rps27l,Tgfb1,Trp53,Wwp1,Fuca1,Rps12,Csrnp2,Ndrg1,Ip6k2,Rhbdf2,Rb1,Sdc1,Vwa5a,Plk2,Dgka,Fam162a,Prmt2,Hint1,Slc35d1,Lif,Tax1bp3,Abhd4,Blcap,Hspa4l,Rrad,Cgrrf1,Kif13b,Ccnd2,Ak1,Tm4sf1,Irak1,Rap2b,Ei24,Ccnd3,Wrap73,Abcc5,Nol8,Plxnb2,Hexim1,Ccng1,Rack1,Cdkn2aip,Bak1,Ifi30,S100a10,Tm7sf3,Mxd1,Retsat,Apaf1,Phlda3,Sat1,Gm2a,Cdkn2a,Tob1,Itgb4,Ptpre,Tnfsf9,Ddit3,Rab40c,Ephx1,Upp1,Triap1,Serpinb5,Casp1,Traf4,Stom,Foxo3,Atf3,Fbxw7,Tnni1,Sesn1,Bax,Baiap2,Hdac3,Klf4,Prkab1,Trafd1,Dram1,Fdxr,Vamp8,Ankra2,Bmp2,Cdkn2b,Cdh13,Jag2,Vdr,Def6,Rad9a,Slc19a2,Rchy1,Rxra,Ctsf,Ddb2,Nudt15,Coq8a,Tgfa,Zbtb16,Elp1,Tap1,Sec61a1,Pmm1,Cd82
Glial	HiMyc_WT_10mo	HALLMARK_PANCREAS_BETA_CELLS	0.432119205298013	0.436241610738255	0.152308407032077	1.01177324556936	260	34	Akt3,Mafb,Srp14,Pak3,Vdr,Spcs1,Foxo1,Isl1,Syt13,Lmo2,Slc2a2,Sst,G6pc2,Abcc8,Nkx6-1,Foxa2,Iapp,Gck,Gcg,Neurod1,Pax6,Insm1,Nkx2-2,Pklr
Glial	HiMyc_WT_10mo	HALLMARK_PEROXISOME	0.00144300144300144	0.00219594594594595	0.231883428350797	2.50585121067929	0	98	Fads1,Scp2,Tspo,Lonp2,Prdx5,Hsd17b11,Hsd17b4,Eci2,Idh2,Ercc3,Ercc1,Sema3c,Elovl5,Dlg4,Smarcc1,Ech1,Abcc5,Dhrs3,Fdps,Acox1,Vps4b,Cln8,Retsat,Ide,Nudt19,Idh1,Siah1a,Slc25a17,Cadm1,Gstk1,Hsd3b7,Top2a,Sod1,Abcd3,Gnpat,Bcl10,Mvp,Dhcr24,Sult2b1,Scgb1a1,Aldh9a1,Slc25a4,Hmgcl,Ctbp1,Pex14,Aldh1a1
Glial	HiMyc_WT_10mo	HALLMARK_PI3K_AKT_MTOR_SIGNALING	0.00142247510668563	0.00219594594594595	0.284400432786749	3.14567455755657	0	102	Pten,Hsp90b1,Smad2,Csnk2b,Cdkn1b,Rac1,Plcb1,Ptpn11,Akt1s1,Prkag1,Myd88,Pfn1,Cab39l,Calr,Pin1,Nfkbib,Gsk3b,Arpc3,Rptor,Dusp3,Them4,Cdk4,Arhgdia,Map3k7,Ngf,Ddit3,Akt1,Mapk9,Pdk1,Prkaa2,Ripk1,Acaca,Cxcr4,Cltc,Pikfyve,Traf2,Nck1,Cdk2,Nod1,Tnfrsf1a,Vav3,Cdk1,Map2k6,Plcg1,Tbk1,Raf1,Actr2,Il2rg,Mknk1,Lck,Itpr2,Stat2,Pik3r3,Rit1,Irak4,E2f1
Glial	HiMyc_WT_10mo	HALLMARK_PROTEIN_SECRETION	0.00144508670520231	0.00219594594594595	0.343804744470513	3.6349605622586	0	94	Tmed10,Adam10,Pam,Rer1,Kif1b,Copb2,Gbf1,Abca1,Tsg101,Ap1g1,Ap2s1,Atp1a1,Lman1,Stx7,Bet1,Stx16,Gosr2,Clta,Sec22b,Ctsc,Sec31a,Sgms1,Ergic3,Arfgef1,Scamp3,Cope,Vps4b,Dop1a,Snap23,Atp7a,Tom1l1,Cog2,Galc,Igf2r,Yipf6,Ykt6,Zw10,Rab22a,Cltc,Sod1,Tmx1,Snx2,Dst,Rab9,Cav2,Arfip1
Glial	HiMyc_WT_10mo	HALLMARK_REACTIVE_OXYGEN_SPECIES_PATHWAY	0.00160513643659711	0.00219594594594595	0.375411745378461	2.87252205410827	0	48	Ptpa,Gpx4,Prdx4,Sbno2,Ndufa6,Mbp,Prdx2,Stk25,Glrx2,Lamtor5,Txnrd2,Gpx3,Pfkp,Egln2,Prnp,Atox1,Cdkn2d,Oxsr1,Ndufs2,Scaf4,Sod1,Mgst1,Lsp1,Nqo1,Hhex,Abcc1
Glial	HiMyc_WT_10mo	HALLMARK_SPERMATOGENESIS	0.436241610738255	0.436241610738255	-0.0743841115172055	-0.996737837918859	129	120	Csnk2a2,Braf,Rad17,Map7,Prkar2a,Clpb,Coil,Pebp1,Scg3,Mtor,Dbf4,Pacrg,Tulp2,Acrbp,Gstm5,Clvs1,Nos1,Nefh,Camk4,Ace,Snap91,Pcsk1n,Aurka,Nphp1,Scg5,Ddx25,Nf2,Pcsk4,Tekt2,She,Zc3h14,Strbp,Parp2,Phkg2,Dmrt1,Rpl39l,Hba-x,Prm2,Tnp2
Glial	HiMyc_WT_10mo	HALLMARK_TGF_BETA_SIGNALING	0.0016260162601626	0.00219594594594595	0.371079459768708	2.97841471122173	0	53	Rab31,Rhoa,Id2,Tgfb1,Tjp1,Sptbn1,Bmpr2,Xiap,Arid4b,Ifngr2,Fkbp1a,Ppm1a,Ctnnb1,Fnta,Ski,Ncor2,Acvr1,Slc20a1,Hdac1,Smad1,Trim33,Map3k7,Tgfbr1,Bmpr1a,Wwtr1
Glial	HiMyc_WT_10mo	HALLMARK_TNFA_SIGNALING_VIA_NFKB	0.00134228187919463	0.00219594594594595	0.242302308137327	3.50044583637568	0	194	Marcks,Atp2b1,Pnrc1,Id2,Tnfaip6,Nr4a3,Abca1,Cxcl2,Birc2,Bcl3,Ehd1,Plk2,Ifngr2,Nfat5,Cebpd,Dennd5a,Cxcl1,Ets2,Litaf,Lif,Jag1,Klf2,Nfil3,Nampt,Map3k8,Sgk1,Ifih1,Cxcl10,Clcf1,Spsb1,B4galt1,Ccnd1,Irf1,Socs3,Panx1,Mxd1,Ifit2,Sat1,Zbtb10,Nfkbie,Nfe2l2,Icam1,Nfkb1,Tlr2,Cxcl5,Ptpre,Tnfsf9,Egr2,Tnip1,Atf3,G0s2,Plpp3,Pdlim5,Ldlr,Relb,Trip10,Dnajb4,B4galt5,Gfpt2,Dusp1,Klf4,Pde4b,Tnfaip3,Dram1,Tnfaip2,Csf1,Ptgs2,Bmp2,Efna1,Tnfrsf9,Areg,Icosl,Ccl5,Tubb2a,Serpinb8,Il1b,Plek,Il6,F2rl1,Ripk2,Dusp4,Tap1,Zc3h12a,Edn1,Tnfaip8,Smad3,Bhlhe40,Nr4a1,Tiparp,Il18,Snn,Ackr3,Ptger4,Fjx1,Il6st,Ccl20,Serpinb2,Lamb3,Traf1
Glial	HiMyc_WT_10mo	HALLMARK_UNFOLDED_PROTEIN_RESPONSE	0.00337837837837838	0.00404732254047323	-0.318735118833001	-3.93540268234851	0	106	Eif4a1,Npm1,Cebpb,Nhp2,Hspa9,Rrp9,Herpud1,Nolc1,Dnajb9,Mthfd2,Eif4e,Hspa5,Eif4ebp1,Psat1,Slc7a5,Srpr,Atf4,Sdad1,Sec11a,Nop14,Cebpg,Dkc1,Eif4a3,Eif2s1,Ddx10,Vegfa,Lsm1,Slc30a5,Dnajc3,Chac1,Imp3,Nop56,Rps14,Pdia6,Arfgap1,Fus,Asns,Nfya,Srprb,Shc1,Atf6,Eif4g1,Exosc10,Exosc1,Exosc2,Cnot4,Cxxc1,Xpot,Ddit4,Atp6v0d1,Lsm4
Glial	HiMyc_WT_10mo	HALLMARK_UV_RESPONSE_DN	0.00141043723554302	0.00219594594594595	0.407730847405219	5.11484115644885	0	144	Col5a2,Pmp22,Col1a1,Col3a1,Col1a2,Atp2b1,Pten,Map1b,Atp2c1,Anxa2,Add3,Tgfbr2,Has2,Gja1,Nfib,Nek7,Cdkn1b,Tjp1,Sipa1l1,Zmiz1,Celf2,Dlc1,Atp2b4,Lpar1,Ythdc1,Fyn,Phf3,Lamc1,Dyrk1a,Ltbp1,Prdm2,Sdc2,Mapk14,Fzd2,Nr1d2,Ptpn21,Akt3,Nr3c1,Sri,Togaram1,Mta1,Prkca,Mgll,Cdc42bpa,Met,Rbpms,Syne1,Mmp16,Spop,Nfkb1,Adgrl2,Dbp,Cdon,Atrn,Map2k5,Bmpr1a,Cav1,Ddah1,Igfbp5,Irs1,Wdr37,Grk5,Tgfbr3,Vldlr,Plpp3,Pdlim5,Vav2,Anxa4,Ldlr,Atrx,Tent4a,Dusp1,Mt1,Aggf1,Dmac2l,Kit,Itgb3,Dab2,Sfmbt1,Abcc1,Rxra,Nipbl,Mios,Arhgef9,Ptprm,Insig1,Runx1,Bckdhb,Cacna1a,Pex14,Gcnt1,Smad3,Bhlhe40,Pik3r3,Nrp1,Ica1,Efemp1
Glial	HiMyc_WT_10mo	HALLMARK_UV_RESPONSE_UP	0.00140646976090014	0.00219594594594595	0.224541956835545	2.9065871229403	0	152	Cnp,Dnaja1,Mmp14,Selenow,Stard3,Ap2s1,Aldoa,Mgat1,Slc6a8,Ago2,Cxcl1,Bsg,Stk25,Hspa2,Tgfbrap1,Rrad,Cdc34,Hyal2,Dlg4,Ccnd3,Mrpl23,Atp6v1c1,Gpx3,Arrb2,Cdc5l,Pole3,Urod,Irf1,Gls,Rxrb,Bak1,Spr,Tyro3,Car2,Casp3,Dnajb1,Icam1,Ykt6,Ccne1,Ephx1,Prkcd,Atf3,E2f5,Fmo1,Nptxr,Grina,Tst,Cdk2,Atp6v1f,Stip1,Bmp2,Cdkn2b,Polg2,Klhdc3,Mark2,Fen1,Lyn,Rfc4,Il6,Slc25a4,Eif2s3x,Ggh,Tfrc,Eno2,Tap1,Cyb5b,Nxf1,Psmc3,Olfm1,Nr4a1,Chka,Sult1a1,Hspa13,Il6st,Plcl1,Igfbp2,Lhx2,Rasgrp1
Glial	HiMyc_WT_10mo	HALLMARK_WNT_BETA_CATENIN_SIGNALING	0.00166389351081531	0.00219594594594595	0.393091183138772	2.81660652953303	0	41	Numb,Fzd1,Trp53,Hey1,Gnai1,Jag1,Ctnnb1,Hdac5,Ccnd2,Fzd8,Ncor2,Ptch1,Csnk1e,Axin2,Notch4,Cul1,Wnt6,Psen2,Dvl2,Wnt5b,Jag2,Hdac2,Adam17,Frat1,Kat2a,Skp2,Ncstn
Glial	HiMyc_WT_10mo	HALLMARK_XENOBIOTIC_METABOLISM	0.021978021978022	0.0238095238095238	0.12655224401385	1.7635231850075	15	180	Tmem176b,Cyp2j6,Bcar1,Id2,Adh5,Cyb5a,Ndrg2,Ugdh,Pros1,Apoe,Arpp19,Ets2,Slc35d1,Tpst1,Dhrs7,Elovl5,Crot,Pink1,Ech1,Cndp2,Lonp1,Acox1,Etfdh,Gcnt2,Retsat,Car2,Spint2,Psmb10,Acp1,Cbr1,Tkfc,Pgd,Gart,Ephx1,Upp1,Idh1,Slc22a1,Hes6,Lpin2,Ptgr1,Fmo1,Esr1,Pdlim5,Dhrs1,Aco2,Tnfrsf1a,Gabarapl1,Fmo3,Ap4b1,Gstm4,Igf1,Nqo1,Cfb,Fah,Aldh9a1,Csad,Mpp2,Entpd5,Il1r1,Shmt2,Asl,Igfbp4,Pmm1,Mccc2,Cda,Hacl1,Atoh8,Dcxr,Slc35b1,Ptges,Blvrb,Pts,Aox1,Cyp27a1
Glial	HiMyc_WT_10mo	miRDB	0.00123304562268804	0.00219594594594595	0.172199028244217	3.09570198960164	0	335	Arhgap24,Hbp1,Crebrf,Nedd4,Dnaja1,Zcchc24,Pcm1,Plekha1,Nfib,Esyt2,Wwp1,Nfia,Zfp36l2,Mef2c,Col12a1,Pcbp2,Ehd1,Ndufv2,Nfat5,Rmnd5a,Fgd4,Ubr3,Pdha1,Ccdc47,Cnot6l,Fbxo11,Acbd5,Prkci,Edrf1,Matn2,Jag1,Pnrc2,Plxna2,Yap1,Chic1,Timp3,Fnip1,Mynn,Akirin1,Gtf2e2,Ski,Fsd1l,Fbxo28,Hipk3,Cxcl10,Sox6,Nectin3,Spry1,Ptpn21,Pik3r1,Nt5e,Glis2,Smpd4,Wdr44,Sema5a,Trmt10a,Sgcb,Cbx4,Acat1,Pja2,Bahd1,Stag2,Rbms3,Ganc,Pdcl3,Fmo2,Hmgn2,Trappc8,Sgms2,Trim33,Map3k7,Slc29a3,Ring1,Bcl7a,Pbrm1,Tesk2,Adgra3,Six5,Thrb,Klf12,Abraxas1,Rasa1,Atrn,Pfkm,Per2,Hnrnpa3,Tnrc6b,Ptcd3,Armcx1,Tent5a,Mblac2,Elf2,Zswim6,Ubl4a,Cstf3,Tnfaip3,Kbtbd7,Dvl2,Arl2bp,Arl4a,Sos2,Rgcc,Mtmr12,Reg3b,Ppp1r3b,Rsad2,Apol6,Neb,Zfp882,Pdhx,Slc25a46,Slc7a6,Scrn1,Reck,Itgav,Sema4a,Bnc2,Wdr78,Klhl42,Saxo2,Rreb1,Frat1,Slit2,Nkiras1,Dclk1,Ints2,Slc9a6,Tmem42,Tmem29,Ndnf,Mbd4,Skp2,Cdc25a,Pdcd4,Bhlhe40,Gid4,Nr4a1,Mybl1,Lrrcc1,Zdhhc17,Jph1,Glcci1,Cpeb3,Lsm5,Sc5d,Ccl20,F5,Slamf7,Slc30a10,Il2ra,St8sia6,Tmem236,Acvr1c,Rasgrp1,Mbnl3,Dmrtc1a,Adgrg2,Psrc1,Gpr88,Pitx2,Dkk2,St6galnac3,Svep1,Ror1
Glial	HiMyc_WT_10mo	TargetScan	0.00117785630153121	0.00219594594594595	0.211164924650409	4.23273426734705	0	431	mt-Nd2,Dag1,Col4a1,Sash1,Arhgap24,Crebrf,Itgb8,Egln1,Plp1,Sox2,Vim,Kat6a,Gng12,Zfp651,Plekha1,Sod3,Tgfbr2,Krit1,Cux1,Nfib,Rad21,Tbl1xr1,March6,Wwp1,Nfia,Fam3c,Megf9,Zfp36l2,Asf1a,Hsdl2,Secisbp2l,Aak1,Mef2c,2700081O15Rik,Bmpr2,Gab1,Samd8,Kcna1,Topors,Tlk2,Pcbp2,Ehd1,Itga1,Nfat5,Sntb2,Hsd17b4,Lrp6,Rmnd5a,Fgd4,Ago2,Ubr3,Pgrmc2,Gdap2,Fbxo11,Nr2c2,Znrf2,Purg,Matn2,Jag1,Fcho2,Pnpla8,Mfap3l,Lrrc57,Rnf103,Tmem39a,Fem1c,Chic1,Timp3,Pura,Akirin1,Ski,Nipal1,St6gal1,Fzd8,Map3k8,Fbxo28,Cnot6,Hipk3,Sox6,Spry1,Klf3,Rnf24,Ccdc58,Dnajb14,Pik3r1,Tram1,Crim1,Glis2,Eif1ax,Chd7,Sestd1,Tm2d1,Slmap,4930402H24Rik,Cbx4,Fbxl17,Armc10,Gpc4,S100a10,Rprd1a,Bahd1,Stag2,Mxd1,Rbms3,Mmp16,Retsat,Tbx2,Lifr,Bcl2,Sema3e,Sesn3,Trim33,Bcl7a,Pbrm1,Setd1b,Thrb,Klf12,Zfp592,Atxn2,Ss18,Rasa1,Il6ra,Pfkm,Per2,Crebl2,N6amt1,Klhl15,Tnrc6b,Rsbn1,Cadm1,Nudt5,Rab22a,Atxn3,Cdk6,Klf5,Pdzd2,Ankrd46,Pikfyve,Fgf7,Sesn1,Rbms1,Abcd3,Elf2,Rnf111,Zswim6,Vps26a,Ctr9,Tnfaip3,Kbtbd7,Socs6,Extl3,Lemd3,Mtmr12,Medag,Lats1,Ppp1r3b,Sec22c,Mkx,Kcnj10,Sh3rf1,Phf6,Zdhhc6,Scrn1,Reck,Eif4ebp2,Klhl42,Ncapd3,Acpp,St3gal6,Usp49,Cldn8,Mrpl17,Ednrb,Prpf39,Ap5m1,Wnk3,Strn,Set,Dcun1d3,Meis1,Atl1,Aldh1a1,Serp1,Prdm11,Lmbr1,Skp2,Zfp217,Cdc25a,Crcp,Slc16a10,Lima1,Pdcd4,Mtap,Brms1l,Tspan2,Gid4,Mrpl49,9930021J03Rik,Tenm4,Jph1,Amer1,Glcci1,Cpeb3,Gprasp2,Fam126b,Sc5d,Pi15,B3gat2,Rqcd1,Ccl20,Slc30a10,Vash2,Acvr1c,Dhrs9,Ssfa2,Rasgrp1
B cells	HiMyc_WT_10mo	HALLMARK_ADIPOGENESIS	0.00101729399796541	0.00147392290249433	0.379420199802314	4.22056409389515	0	197	Ghitm,Mdh2,Aplp2,Ndufb7,Dnajb9,Grpel1,Gadd45a,G3bp2,Ywhag,Pdcd4,Por,Baz2a,Cox7b,Apoe,Ppp1r15b,Atp1b3,Sod1,Cox8a,Tank,Ndufa5,Gpx3,Mtch2,Rnf11,Cmpk1,Ndufs3,Sdhb,Tkt,Cyc1,Pim3,Ddt,Uqcrc1,Ubqln1,Dram2,Ifngr1,Agpat3,Tob1,Acly,Dld,Idh3g,Ech1,Arl4a,Aco2,Gpd2,Ptcd3,Slc1a5,Dnajc15,Uqcr10,Mrpl15,Preb,Ccng2,Coq5,Cs,Esyt1,Dlat,Acox1,Dhrs7,Gphn,Dgat1,Prdx3,Nabp1,Sdhc,Araf,Abca1,Plin2,Qdpr,Jagn1,Adipor2,Bckdha,Echs1,Uqcr11,Idh3a,Rreb1,Samm50,Bcl6,Acaa2,Chuk,Uck1,Cat,Rmdn3,Dbt,Acadm,Pex14,Cd36,Pfkl,Gpat4,Coq9,Dhrs7b,Itsn1,Atl2,Map4k3,Hibch,Mgst3,Phyh,Pfkfb3,Crat,Stom,Hadh,Decr1,Coq3,Cdkn2c,Abcb8,Acads,Scarb1,Sspn,Lipe,Cd151,Slc19a1
B cells	HiMyc_WT_10mo	HALLMARK_ALLOGRAFT_REJECTION	0.00101729399796541	0.00147392290249433	0.259433604781695	2.84631051327227	0	180	H2-Aa,Tgfb1,Rps9,Bcl10,Rpl9,Cd86,Ube2n,Irf8,Hif1a,Cd47,Hcls1,Capg,H2-DMb2,Ifngr2,Tapbp,Abce1,Eif3d,H2-DMa,Ly86,Ccnd2,Bcl3,Ikbkb,Prkcb,Cd74,Npm1,Irf4,Degs1,Rps3a1,Lyn,Cd40,Ifngr1,Ncf4,Cd2,Abi1,Il4ra,Psmb10,Stat4,Stat1,Ube2d1,Icam1,Ets1,Nck1,Ccr5,Ifnar2,Tap1,Cd80,Eif3j1,Timp1,Map3k7,Icosl,Gpr65,Jak2,Itgal,Fcgr2b,Il18,Ccr1,Akt1,Socs1,Socs5,Gcnt1,Il10,Acvr2a,Ripk2,Lck
B cells	HiMyc_WT_10mo	HALLMARK_ANDROGEN_RESPONSE	0.001085776330076	0.00147392290249433	0.436746890421072	3.91851722316908	0	95	Ube2i,Slc38a2,Dnajb9,Pdlim5,Arid5b,Pa2g4,Gnai3,Vapa,Krt19,Ell2,Actn1,Adrm1,Ube2j1,B4galt1,Elk4,Tsc22d1,Appbp2,Hmgcr,Uap1,Itgav,Zbtb10,Elovl5,Lman1,Gsr,Ptk2b,Hmgcs1,Akt1,Adamts1,Slc26a2,Acsl3,Camkk2,Ccnd1,Akap12,Map7,Cdc14b,Iqgap2,Ptpn21,Ank,Fkbp5,Rrp12,Selenop,Stk39,Rps6ka3,Bmpr1b,Dhcr24,Cdk6,Azgp1,Herc3,Maf,Cenpn,Ngly1,Nkx3-1,Abcc4,Idi1,Ndrg1,H1f0,Tmprss2,Srf,Fads1,Xrcc5,Dbi,Sord,Mertk,Arxes2,Sat1
B cells	HiMyc_WT_10mo	HALLMARK_ANGIOGENESIS	0.00127713920817369	0.00147580530722293	0.405344017468952	2.44498394670634	0	35	App,Ccnd2,Itgav,Vav2,Timp1,Lrpap1,Spp1,Pglyrp1,S100a4,Pdgfa,Col3a1,Postn,Fgfr1,Tnfrsf21,Vegfa,Col5a2,Jag1,Thbd,Msx1,Cxcl5,Olr1,Kcnj8,Lum,Lpl,Nrp1,Stc1,Slco2a1,Apoh,Vcan,Serpina5,Jag2,Ptk2,Fstl1
B cells	HiMyc_WT_10mo	HALLMARK_APICAL_JUNCTION	0.00102145045965271	0.00147392290249433	0.239370731025826	2.65521179095982	0	196	Arpc2,Cd86,Myl12b,Pten,Gnai2,Syk,Lima1,Traf1,Cap1,Vcl,Skap2,Epb41l2,Actn1,Wasl,Lamc2,Zyx,Baiap2,B4galt1,Rhof,Hras,Cnn2,Dlg1,Ctnnd1,Tial1,Shc1,Icam1,Nf2,Myh9,Gtf2f1,Rsu1,Vav2,Cdk8,Exoc4,Sympk,Akt2,Inppl1,Adam9,Itgb1,Nf1,Mapk14,Mapk13,Lamb3,Tsc1,Taok2,Stx4a,Pecam1,Map4k2,Sdc3,Ldlrap1,Rasa1,Pkd1,Dhx16,Crb3,Crat,Src,Msn,Vcam1,Hadh,Fscn1,Rras,Tspan4,Sorbs3,Mpzl2,Pik3cb,Tubg1,Icam2,Actg1,Mapk11,Amigo2,Cdh8,Nectin1,Speg,Irs1,Mpzl1,Akt3,Cd34,Mdk,Fbn1,Sirpa,Myl9,Plcg1,Mmp9,Cdh4,Ikbkg,Nlgn3,Tro,Shroom2,Cldn11,Thbs3,Adam15,Amigo1,Nexn,Negr1,Tmem8b,Pik3r3,Col16a1,Gnai1,Kcnh2,Insig1,Slc30a3,Slit2,Sgce,Flnc,Actg2,Vwf,Tjp1,Parva,Gamt,Amh,Mmp2,Cx3cl1,Cdh11,Cdh3,Calb2,Mvd,Acta1,Bmp1,Icam4,Jam3,Thy1,Layn,Cd276,Itga9,Egfr,Adra1b,Myh10,Alox8,Nlgn2,Itga3,Grb7,Krt31,Wnk4,Itgb4,Tgfbi,Vcan,Itga2,Evl,Ptk2,Cntn1,Cldn5,Adamts5,Cldn8,Cldn6,Cdsn,Nrtn,Lama3,Dsc3,Pcdh1,Pard6g,Actn3,Nrxn2,Col17a1,Nrap,Cercam,Cldn15,Cldn18,Itga10,Ppp2r2c,Cldn14,Adam23,Nfasc,Cadm3
B cells	HiMyc_WT_10mo	HALLMARK_APICAL_SURFACE	0.00876095118898623	0.00949103045473508	0.292927329634152	1.91139548179934	6	42	App,Hspb1,Lyn,B4galt1,Adam10,Ncoa6,Adipor2,Crybg1,Mal,Gstm5,Lypd3,Rtn4rl1,Dcbld2,Atp8b1,Il2rb,Brca1,Gata3,Sulf2,Srpx,Shroom2,Ntng1,Tmem8b,Pcsk9,Ephb4,Atp6v0a4,Ghrl,Akap7,Cx3cl1,Thy1,Slc2a4,Flot2,Gas1,Mdga1,Efna5,Afap1l2,Cd160,Crocc
B cells	HiMyc_WT_10mo	HALLMARK_APOPTOSIS	0.00103199174406605	0.00147392290249433	0.346503698685985	3.67607051380541	0	160	Bcl10,Dnajc3,Rock1,Gadd45b,Sqstm1,Crebbp,Tspo,Gadd45a,Rhob,App,Hspb1,Sod2,Pdcd4,Cd44,Krt18,Etf1,Cd69,Atf3,Lmna,Timp2,Sod1,Bcap31,Cdkn1b,Gpx3,Sptan1,Dap3,Ccnd2,Ifitm3,Ddit3,Bnip3l,Irf1,Btg3,Casp3,Rara,Cflar,Ifngr1,Lgals3,Birc3,Cd2,Pea15a,Psen2,Madd,Diablo,Gch1,Dap,Dnm1l,Igf2r,Tap1,Ier3,Casp8,Timp1,Xiap,Dffa,Add1,Casp1,Top2a,Cdc25b,Dnaja1,Bid,Gsr,Casp4,Il18,Ppp3r1,Slc20a1,Ppt1,Casp2,Ccnd1,Sc5d,F2r,Ank,Il1a,Il1b,Bcl2l1,Casp6,Tgfbr3,Cav1,Isg20,Pak1,Cdk2,Fdxr,H1f0,Tnf,Cd14,Pmaip1,Fas,Brca1
B cells	HiMyc_WT_10mo	HALLMARK_BILE_ACID_METABOLISM	0.00107296137339056	0.00147392290249433	0.235376288586568	2.18149102858168	0	103	Gclm,Nedd4,Sod1,Pnpla8,Prdx5,Idh2,Abca3,Pex19,Abcd3,Isoc1,Aldh9a1,Pex16,Abca1,Hsd17b11,Pex7,Abca5,Atxn1,Optn,Cat,Lck,Pex26,Pex13,Slc35b2,Npc1,Pecr,Cyp27a1,Phyh,Abcd1,Dhcr24,Gstk1,Lipe,Sult2b1,Nr3c2,Lonp2,Mlycd,Pex12,Fdxr,Idi1,Amacr,Cyp39a1,Slc29a1,Pex6,Gnmt,Hsd17b4,Fads2,Fads1,Aldh1a1,Slc23a1,Idh1,Tfcp2l1,Abca2,Rxra,Bbox1,Ar,Cyp7b1,Abca4,Sult1b1,Pxmp2,Retsat,Pex11a,Hsd3b7,Paox,Slc22a18,Pex11g,Gnpat,Hacl1,Ephx2,Abcg4,Aqp9,Rbp1,Abca8b,Abca6,Dio2,Cyp46a1,Pfkm,Nudt12,Ttr,Ch25h,Acsl5,Efhc1,Apoa1,Aldh8a1,Nr1h4,Abca9,Soat2,Rxrg,Slc27a2,Nr0b2,Klf1,Dio1
B cells	HiMyc_WT_10mo	HALLMARK_CHOLESTEROL_HOMEOSTASIS	0.00113378684807256	0.00147392290249433	0.356298238562488	2.86854767265932	0	70	Fabp5,Atf3,Cxcl16,Cd9,Lgals3,Hmgcr,Trib3,Cyp51,Atxn2,Ech1,Pnrc1,Nfil3,Alcam,Fdps,Pmvk,Trp53inp1,Cpeb2,Antxr2,Plscr1,Lgmn,Srebf2,Pcyt2,Hmgcs1,Acat2,Stard4,Gusb,Sc5d,Tmem97,Fasn,Hsd17b7,Nsdhl,Pdk3,Atf5,Fdft1,Sema3b,Aldoc,Actg1,Idi1,Fads2,Abca2,Jag1,Acss2,Gstm7,Fbxo6,Gnai1,Mvk,Pparg,Dhcr7,Lss,Avpr1a,Lpl,Mvd,Clu,Ldlr
B cells	HiMyc_WT_10mo	HALLMARK_COAGULATION	0.00738396624472574	0.00816949456863273	0.193188499313964	1.89576051868129	6	123	Lamp2,Gng12,Crip2,Ctsl,Wdr1,Rac1,Fyn,Plek,Arf4,Ctsh,Gnb2,Cd9,Iscu,S100a13,Ctso,Sirt2,Dusp6,Timp1,Furin,Prep,Adam9,Lgmn,C1qa,Apoc1,Plau,Pecam1,Klf7,Rabif,Usp11,Lta4h,Itgb3,Serpinb2,Cfh,Serpinc1,Capn2,S100a1,Pef1,Sh2b2,Dusp14,Cpq,Fn1,Msrb2,C8g,Dpp4,Serping1,Fbn1,Thbd,Mmp9,Rgn,F8,P2ry1,Fgg,Ctsk,Hmgcs2,Casp9,Masp2,Serpine1,C1s1,Vwf,Olr1,Hpn,Prss23,Capn5,Htra1,Lrp1,F10,Plat,Klkb1,Comp,Mmp2,Mmp15,Ang,Mmp14,Clu,Bmp1,Mmp3,Mmp7,Trf,Mst1,Sparc,Itga2,Pdgfb,Rapgef3,Pros1,Cfb,C2,C3,Proc,Gda,F2,Tfpi2,Klk8,Apoa1,Cpn1
B cells	HiMyc_WT_10mo	HALLMARK_COMPLEMENT	0.00101729399796541	0.00147392290249433	0.26279044717005	2.88699819393932	0	181	Hspa5,Pim1,Dusp5,Usp16,Lamp2,Ctsl,Gnai3,Fyn,Gnai2,Timp2,Plek,Hspa1a,Dock10,Ctsh,Cblb,Ehd1,Gnb2,Rnf4,Gmfb,Irf1,Lyn,Casp3,Calm3,Lgals3,Fdx1,Psmb9,Usp14,S100a13,Akap10,Zeb1,Vcpip1,Gpd2,Pik3ca,Ctso,Tnfaip3,Dusp6,Dyrk2,Gngt2,Usp8,Timp1,Prep,Prdm4,Adam9,Ppp2cb,Casp1,Plscr1,Kif2a,Lgmn,Brpf3,Jak2,C1qa,Sh2b3,Apoc1,Stx4a,Casp4,Rce1,Lipa,Rabif,Fcer1g,Lck,Cd36,Rbsn,Prcp,Lta4h,Gng2,Msrb1,Serpinb2,Cfh,Serpinc1,Gca,Src,Gnb4,Pdp1,Raf1,Prss36,Itgam,Dgkh,Dock9,Me1,Pik3r5,Cdk5r1,Ccl5,Cpq,Xpnpep1,Fn1,Pla2g4a,F5,Cd46,Gata3,Dpp4,Serping1,Rasgrp1,Kcnip3,F8,Car2,Cp,Pcsk9,Hpcal4,C1qc,Cda,Casp9,Il6,Serpine1,C1s1,Olr1,Irf7,Spock2,Sirt6,Cpm,Lrp1,Col4a2,F10,Plat,Klkb1,Mt3,Mmp15,Cdh13,Ang,Mmp14,Clu,Mmp13,Mmp12
B cells	HiMyc_WT_10mo	HALLMARK_DNA_REPAIR	0.00103842159916926	0.00147392290249433	0.496355284389196	5.14111670700126	0	146	Aprt,Supt4a,Cox17,Vps37b,Polr2e,Pcna,Trp53,Alyref,Hcls1,Gtf2b,Sec61a1,Supt5,Polr2f,Mpc2,Bcap31,Polr2a,Pold4,Pom121,Gtf2a2,Rala,Pnp,Rae1,Adrm1,Gtf2h1,Tsg101,Nelfb,Nfx1,Zwint,Eif1b,Dctn4,Upf3b,Rfc2,Rev3l,Polr2d,Ercc3,Rfc3,Snapc5,Smad5,Gtf2f1,Fen1,Stx3,Cstf3,Dut,Polb,Brf2,Rrm2b,Umps,Eloa,Ddb2,Itpa,Polr3c,Ago4,Nt5c3,Polr2i,Guk1,Cant1,Tarbp2,Ercc4,Dgcr8,Rnmt,Gtf3c5,Nelfcd,Usp11,Cetn2,Tyms,Taf6,Rad52,Lig1,Pold3,Gmpr2,Mrpl40,Rfc4,Polr1c,Ercc5,Surf1,Ada,Rpa2,Rfc5,Gtf2h3,Dguok,Ercc1,Pold1,Ell,Tk2,Taf1c,Zfp707,Aaas,Nelfe,Polh,Sac3d1,Ak3
B cells	HiMyc_WT_10mo	HALLMARK_E2F_TARGETS	0.00102354145342886	0.00147392290249433	0.4013700601589	4.4495830187378	0	195	Nap1l1,Ranbp1,Srsf2,Nop56,Myc,Tubb5,Jpt1,Dek,Pa2g4,Gspt1,Pcna,Ube2s,Trp53,Smc6,Anp32e,Nolc1,Slbp,Mthfd2,Cdkn1b,Ipo7,Srsf1,Tmpo,Smc1a,Usp1,Nasp,Ctcf,Nup153,Lyar,Exosc8,Ing3,Stmn1,Dnmt1,Tfrc,Lmnb1,Orc2,Cse1l,Rfc2,Mcm7,Dctpp1,Mcm3,Paics,Pds5b,Rfc3,Xpo1,Ubr7,Msh2,Dut,Prps1,Prdx4,Eed,Asf1a,Orc6,Mre11a,Ilf3,Top2a,Cbx5,Cdc25b,Hmgb3,Cks1b,Ppp1r8,Tacc3,Ung,Mcm2,Rnaseh2a,Tipin,Cdc25a,Rad50,Psmc3ip,Mcm4,Mcm6,Nbn,Rfc1,Lsm8,Lig1,Pold3,Mcm5,Chek1,Tbrg4,Hus1,Rpa1,Ppm1d,Rrm2,Donson,Hells,Cnot9,Ube2t,Spc25,Bub1b,Aurka,Suv39h1,Cdkn2c,Rpa2,Dck,Chek2,Pms2,Ezh2,Mad2l1,Pold1,Ccp110,Kif22,Mki67,Timeless,Pan2,Gins4,Diaph3,Spc24,Zw10,Shmt1,Tubg1,Birc5,Brms1l,Rad1
B cells	HiMyc_WT_10mo	HALLMARK_EPITHELIAL_MESENCHYMAL_TRANSITION	0.00102145045965271	0.00147392290249433	0.299739087533476	3.32473456994274	0	193	Tgfb1,Ppib,Fuca1,Gadd45b,Gadd45a,Rhob,Ccn1,Cd44,Dst,Capg,Vim,Gem,Calu,Copa,Sdc1,Basp1,Emp3,Lamc2,Fermt2,Wipf1,Mcm7,Itgav,Tnfaip3,Colgalt1,Lamc1,Timp1,Notch2,Pvr,Glipr1,Itgb1,Tpm1,Lgals1,Spp1,Plod3,Nt5e,Pdlim4,Itgb3,Col3a1,Slc6a8,Postn,Vcam1,Tpm2,Plod1,Tgfbr3,Mfap5,Mgp,Serpinh1,Fstl3,Sfrp1,Tpm4,Cadm1,Igfbp3,Pmp22,Igfbp4,Itga5,Vegfa,Fas,Col5a2,Fn1,Igfbp2,Serpine2,Col6a3,Gpc1,Fmod,Qsox1,Prrx1,Rgs4,Col5a1,Bdnf,Fbn1,Myl9,Tgm2,Bgn,Magee1,Sat1,Fgf2,Pfn2,Ptx3,Ecm1,Col11a1,Tnc,Gpx7,P3h1,Col8a2,Col16a1,Il6,Msx1,Slit2,Sgcb,Cxcl5,Cxcl15,Areg,Eln,Serpine1,Pcolce,Col1a2,Mest,Cald1,Fbln2,Cxcl12,Eno2,Pthlh,Aplp1,Anpep,Htra1,Lama2,Gja1,Col6a2,Lum,Lrp1,Col4a1,Col4a2,Vegfc,Comp,Crlf1,Il15,Mmp2,Cdh11,Foxc2,Nid2,Wnt5a,Mmp14,Bmp1,Mmp3,Col5a3,Thy1,Tagln,Nnmt,Loxl1,Col12a1,Plod2,Col7a1,Slit3,Sparc,Col1a1,Inhba,Sfrp4,Cap2,Ecm2,Tgfbi,Spock1,Gas1,Vcan,Itga2,Id2,Fbln5,Dab2,Matn2,Cthrc1,Sntb1,Fbln1,Snai2,Itgb5,Mylk,Fstl1,Abi3bp,Thbs2,Lama1,Fzd8,Lama3,Dpysl3,Lox,Pdgfrb,Efemp2,Acta2,Scg2,Tfpi2,Pcolce2,Lrrc15,Cdh2,Fbn2
B cells	HiMyc_WT_10mo	HALLMARK_ESTROGEN_RESPONSE_EARLY	0.00101936799184506	0.00147392290249433	0.339093569953262	3.75992150506269	0	192	Elf1,Myc,Mast4,Cd44,Ugcg,Krt18,Flnb,Nrip1,Krt19,Fkbp4,Aff1,Retreg1,Slc2a1,Med13l,Mybbp1a,Bcl2,B4galt1,Sh3bp5,Rara,Nxt1,Dynlt3,Siah2,Isg20l2,Tob1,Il6st,Tiparp,Ncor2,Amfr,Cbfa2t3,Abca3,Rab31,Rbbp8,Add3,Myb,Elovl5,Med24,Jak2,Plaat3,Ptges,Slc16a1,Dhrs3,Bhlhe40,Inpp5f,Chpt1,Slc7a5,Cant1,Asb13,Fos,Slc26a2,Mreg,Tgif2,Gla,Nav2,Igf1r,Ccnd1,Slc1a4,Unc119,Fasn,Itpk1,Fkbp5,Kdm4b,Svil,Rrp12,Mybl1,Rab17,Elf3,Tmem164,Aqp3,Scarb1,Blvrb,Sult2b1,Nadsyn1,Tbc1d30,Ppif,Fdft1,Endod1,Sema3b,Stc2,Rapgefl1,Igfbp4,Mapt,Tubb2b,Deptor,Slc37a1,Pmaip1,Arl3,Mindy1,Mlph,Inhbb,Lad1,Slc19a2,Opn3,Clic3,Olfm1,Mpped2,Rasgrp1,Ovol2,Slc24a3,Tgm2,Tfap2c,Zfp185,Ar,Muc1,Anxa9,Pdzk1,Olfml3,Celsr2,Ttc39a,Kazn,Wfs1,Areg,Hspb8,Podxl,Reep1,Cyp26b1,Lrig1,Cxcl12,Ret,Scnn1a,Pex11a,Prss23,Gab2,Tsku,P2ry2,Dhcr7,Tpd52l1,Frk,Gja1,Tjp3,Dlc1,Slc7a2,Pdlim3,Npy1r,Esrp2,Calb2,Kcnk5,Il17rb,Dhrs2,Hr,Farp1,Pgr,Thsd4,Car12,Cish,Sec14l2,Adcy1,Wwc1,Slc22a5,Akap1,Krt13,Foxc1,Elovl2,Rhobtb3,Greb1,Sybu,Syngr1,Celsr1,Adcy9,Abat,Tiam1,Rps6ka2,Snx24,Aldh3b1,Rhod,Syt12,Slc1a1,Papss2,Gfra1
B cells	HiMyc_WT_10mo	HALLMARK_ESTROGEN_RESPONSE_LATE	0.00101626016260163	0.00147392290249433	0.319982884588756	3.53108897086039	0	185	Zfp36,Tspan13,Fabp5,Pdcd4,Cd44,Perp,Flnb,Nrip1,Krt19,Fkbp4,Aff1,Dusp2,Lamc2,Cd9,Btg3,Bcl2,Prlr,Nxt1,Dynlt3,Siah2,Rabep1,Tob1,Lsr,Idh2,Il6st,Ass1,Ncor2,Amfr,Agr2,Abca3,Rab31,Rbbp8,Add3,Myb,Elovl5,Top2a,Mapk13,Jak2,Plaat3,Dnajc1,Ptges,Slc16a1,Snx10,Chpt1,Rnaseh2a,Slc7a5,Fos,Slc26a2,Gla,Hspa4l,Pkp3,Ccnd1,Gins2,Slc1a4,Aldh3a2,Cxcl14,Prkar2b,Batf,Itpk1,Fkbp5,Atp2b4,Ugdh,Scarb1,Cav1,Blvrb,Sult2b1,Isg20,Dnajc12,Nab2,Ppif,Mettl3,Fdft1,St14,Sema3b,Rapgefl1,Igfbp4,Mapt,Dcxr,Mocs2,Tst,Emp2,Slc29a1,Impa2,Arl3,Opn3,Clic3,Olfm1,Mdk,Sord,Ovol2,Slc24a3,Tfap2c,Car2,Anxa9,Pdzk1,Hmgcs2,Celsr2,Ptger3,Unc13b,Stil,Cdc20,Gjb3,Fgfr3,Wfs1,Nmu,Areg,Hspb8,Gper1,Mest,Cyp26b1,Cxcl12,Ret,Scnn1a,Chst8,Homer2,Prss23,Scube2,Dhcr7,Tpd52l1,Frk,Tjp3,Pdlim3,Cpe,Npy1r,Kcnk5,Dlg5,Il17rb,Tnnc1,Dhrs2,Hr,Farp1,Pgr,Trim29,Car12,Cish,Cacna2d2,Plxnb1,Ltf,Slc22a5,Cdc6,Krt13,Llgl2,St6galnac2,Foxc1,Id2,Serpina5,Ckb,Xrcc3
B cells	HiMyc_WT_10mo	HALLMARK_FATTY_ACID_METABOLISM	0.00104166666666667	0.00147392290249433	0.355632777221456	3.69063474984117	0	148	Hsp90aa1,Mdh2,Kmt5a,Glul,Mdh1,S100a10,Ldha,Serinc1,Ostc,Acsl4,Hsph1,Idh3b,Dlst,Sdhd,Metap1,Pdhb,Dld,Idh3g,Ech1,Aco2,Gpd2,Trp53inp2,Etfdh,Alad,Hadhb,Auh,Sdha,Cpt1a,Hsd17b10,Pdha1,Suclg2,Sucla2,Elovl5,Acox1,Lgals1,Ncaph2,Cpox,Aldh9a1,Sdhc,Hmgcl,Hsd17b11,Adipor2,Echs1,Apex1,Hmgcs1,Acat2,Eci1,Acaa2,Fh1,Acss1,Acot8,Hccs,Acadm,Nbn,Hsdl2,Cd36,Pts,Acaa1a,Aldh3a2,Fasn,Eci2,Rdh11,Hibch,Fmo1,Hsd17b7,Crat,Ube2l6,Nsdhl,Hadh,Rap1gds1,Bmpr1b,Decr1,Grhpr,Dhcr24,Ugdh,Acads,Mcee,Mlycd,Bckdhb,Me1,Acadvl,Idi1,Bphl,Cbr1,Nthl1,Hsd17b4,Aldh1a1
B cells	HiMyc_WT_10mo	HALLMARK_G2M_CHECKPOINT	0.00101936799184506	0.00147392290249433	0.428452499590536	4.75095159049723	0	190	Ncl,Tgfb1,Pafah1b1,Srsf10,Marcks,Srsf2,Hnrnpu,Snrpd1,Kmt5a,Ewsr1,Prpf4b,Myc,Jpt1,Pura,Gspt1,Ube2s,Hif1a,Amd1,Rad23b,Slc38a1,Cul3,Casp8ap2,Cul1,Kif5b,Slc12a2,Nolc1,Cdkn1b,Srsf1,Cbx1,Bcl3,Nup98,Tmpo,Smc1a,Nasp,Cenpa,Numa1,Upf1,Ctcf,Arid4a,Cul5,Smarcc1,Dkc1,Nup50,Stmn1,Kpnb1,Ccnt1,Lmnb1,Prmt5,Hira,Mcm3,Uck2,Smc2,Pds5b,Xpo1,Cdc27,Nsd2,Dtymk,Odf2,Notch2,Dr1,Katna1,Sap30,Orc6,E2f4,Ilf3,Pml,Top2a,Rps6ka5,Mapk14,Ss18,Cdc25b,E2f1,Hmgb3,Cks1b,Tacc3,Mcm2,Slc7a5,Chmp1a,Tle3,Cdc25a,E2f3,Chaf1a,Mcm6,Dbf4,Ccnd1,Cul4a,Tfdp1,Mcm5,Tnpo2,Gins2,Chek1,Hus1,Nek2,Tent4a,Abl1,Rbl1,Ube2c,Aurka,Suv39h1,Cdkn2c,Rad54l,Rpa2,E2f2,Cdc7,Ezh2,Mad2l1,Atf5,Prc1,Kif22,Mki67,Wrn,Kif23,Smad3,Lig3,Birc5,Mnat1,Cdc45,Incenp,Kif11,Kif20b,Aurkb
B cells	HiMyc_WT_10mo	HALLMARK_GLYCOLYSIS	0.00101936799184506	0.00147392290249433	0.314495866182664	3.48717839349328	0	192	Hspa5,Pgk1,Mdh2,Pgls,Mdh1,Cd44,Ldha,Cited2,Sod1,Got1,Hdlbp,Fkbp4,Psmc4,Gfpt1,Hk2,Irs2,Sdc1,Nasp,Akr1a1,Cenpa,Tpi1,B4galt1,Got2,Stmn1,Dld,Paxip1,Cyb5a,Rbck1,Cog2,Glrx,Ier3,Mxi1,Prps1,Chst12,Ppp2cb,Sap30,Gclc,Med24,Kif2a,Fut8,Me2,Ankzf1,Aldh9a1,Sdhc,Hax1,P4ha1,Ddit4,Ecd,Ugp2,Rpe,Gmppa,Chpf,Bpnt1,G6pdx,Slc35a3,Pgm2,Sdc3,Chpf2,Gusb,Tpst1,Nt5e,B4galt7,Homer1,Ext1,Fam162a,Aldh7a1,Elf3,Ext2,Galk2,Pygb,Aurka,Nsdhl,Pdk3,Casp6,Hs2st1,Gne,Plod1,B3galt6,Idua,Gys1,Isg20,Lhpp,Mpi,Me1,Gmppb,Igfbp3,Stc2,Kdelr3,Alg1,Pmm2,Vegfa,Eno1b,B3gat3,Ak3,Idh1,Abcb6,Gpc1,Pam,Lct,Ppfia4,Qsox1,Col5a1,Chst1,Mertk,Spag4,Il13ra1,Hs6st2,Gpc4,Gpc3,Phka2,Gpr87,Efna3,Agl,Cth,Rragd,Ak4,B4galt2,Artn,Agrn,Slc25a13,Met,Tgfa,Eno2,Gapdhs,Capn5,Dpysl4,Cdk1,B3gnt3,Nol3,Ang,Stc1,Slc37a4,Glce,Cln6,Plod2,Chst2,Gal3st1,Egfr,P4ha2,Adora2b,Xylt2,Galk1,Slc25a10,Slc16a3,Tgfbi,Fbp2,Vcan,Egln3,Sdc2,Bik,Pkp2,B4galt4,Cacna1h,Angptl4,Dsc2,Kif20a,Pcx,Vldlr
B cells	HiMyc_WT_10mo	HALLMARK_HEDGEHOG_SIGNALING	0.00895140664961637	0.00949945195469492	0.33719349037154	2.01035474548937	6	34	Ldb1,Myh9,Nrp2,Pml,Nf1,Tle3,Ets2,L1cam,Rasa1,Tle1,Cdk6,Adgrg1,Cdk5r1,Ptch1,Vegfa,Ophn1,Amot,Hey1,Cntfr,Shh,Ache,Hey2,Gli1,Nrp1,Dpysl2,Thy1,Rtn1,Celsr1,Vldlr,Scg2,Nkx6-1,Nrcam,Crmp1,Unc5c
B cells	HiMyc_WT_10mo	HALLMARK_HEME_METABOLISM	0.0010183299389002	0.00147392290249433	0.343145926292526	3.7562186905772	0	179	Hdgf,Picalm,Pgls,Lamp2,Gclm,Cast,Tcea1,Gapvd1,Bmp2k,Nr3c1,Adipor1,Vezf1,Ell2,Rbm38,Gmps,Slc2a1,Klf3,Clcn3,Glrx5,Bnip3l,Tnrc6b,Tent5c,Kdm7a,Nudt4,Epb41,Lrp10,Sidt2,Tfrc,Fbxo34,Arhgef12,Nek7,Alad,Rad23a,Dcaf11,Cdc27,Mxi1,Cir1,Mpp1,Dcun1d1,Add1,Foxj2,Gde1,Arl2bp,Acp5,Gclc,Myl4,Sec14l1,Cpox,Rcl1,Trak2,Rap1gap,Psmd9,Eif2ak1,Foxo3,Synj1,Agpat4,Kat2b,Fech,Optn,Cat,Dcaf10,Htatip2,Ranbp10,Khnyn,Hmbs,Fbxo9,Slc25a38,Atp6v0a1,Narf,Daam1,Aldh6a1,Mgst3,Slc30a1,Ubac1,Lmo2,Smox,Mospd1,Slc6a8,Selenbp1,Aqp3,E2f2,Htra2,Blvrb,Fbxo7,Xpo7,Endod1,Tfdp2,Rnf123,Ctns,Mboat2,Rnf19a,H1f0,Hagh,Pigq,Lpin2,Minpp1,Tns1,Abcb6,Tmcc2,Ppox,Ackr1,Slc30a10,Blvra,Xk,Slc10a3,Alas2,Car2,Slc7a11,Igsf3,Tspan5,Tal1,Pdzk1ip1,Slc6a9,Rhd
B cells	HiMyc_WT_10mo	HALLMARK_HYPOXIA	0.00102145045965271	0.00147392290249433	0.266442714869177	2.95550686211364	0	196	Hspa5,Pim1,Zfp36,Pgk1,Gpi1,Ccn1,Atf3,Ldha,Cited2,Wsb1,Hdlbp,Map3k1,Nr3c1,Cdkn1b,Ppp1r15a,Fosl2,Hk2,Irs2,Slc2a1,Tpi1,Slc6a6,Ddit3,Bnip3l,Bcl2,Prdx5,Siah2,Kdm3a,Rbpj,Jmjd6,Tiparp,Pnrc1,Tnfaip3,Ets1,Anxa2,Nfil3,Glrx,Myh9,Ier3,Mxi1,Noct,Ccng2,Adm,Sap30,Ankzf1,Plin2,Bhlhe40,Foxo3,P4ha1,Ddit4,Csrp2,Ugp2,Fos,Nedd4l,Klf7,Atp7a,S100a4,Pgm2,Sdc3,Akap12,Pfkl,Ilvbl,Ext1,Fam162a,Ackr3,Pfkfb3,Pdk1,Pdk3,Selenbp1,Casp6,Grhpr,B3galt6,Scarb1,Cav1,Vhl,Gys1,Sult2b1,Isg20,Rora,Igfbp3,Stc2,Aldoc,Prkca,Tgfb3,Ndrg1,Kdelr3,Tmem45a,Gbe1,Vegfa,Eno1b,Xpnpep1,Inha,Gpc1,Pam,Ppfia4,Pkp1,Col5a1,Tgm2,Srpx,Gpc4,Gpc3,Ids,Bgn,Cp,Lxn,Efna1,Efna3,Rragd,Ak4,Edn2,Il6,Hs3st1,Ppargc1a,Pgm1,Stbd1,Phkg1,Serpine1
B cells	HiMyc_WT_10mo	HALLMARK_IL2_STAT5_SIGNALING	0.00101729399796541	0.00147392290249433	0.320016143380407	3.55976999886107	0	197	Pim1,Huwe1,Gadd45b,Cd86,Serpinb6a,Cd83,Myc,Myo1e,Rhob,Irf8,Cd44,Anxa4,Irf6,Itga6,Capg,Swap70,Cdc42se2,Traf1,Plec,Mapkapk2,Hk2,Ccnd2,Ifitm3,Nfkbiz,Ncoa3,P2rx4,Pnp,Snx9,Irf4,Bcl2,Ttc39b,Cyfip1,Casp3,Ifngr1,Phtf2,Hopx,Lrrc8c,Mxd1,Il4ra,Arl4a,Uck2,Itgav,Fgl2,Slc1a5,Nfil3,Alcam,Igf2r,Il1r2,Glipr2,Tnfrsf18,Furin,Dennd5a,Ckap4,Plscr1,Gpr65,Umps,Twsg1,Plin2,Dhrs3,Spp1,Hipk2,Bhlhe40,P4ha1,Snx14,Ahr,Socs1,Bmpr2,Il10,Cd48,Tlr7,Slc39a8,Wls,Tnfrsf1b,Cxcl10,Pdcd2l,Igf1r,Smpdl3a,Socs2,Nt5e,Adam19,Batf,Lclat1,Map3k8,Gsto1,Rgs16,Serpinc1,Selp,Pou2f1,Bcl2l1,S100a1,Csf1,Gbp3,Nop2,Dcps,Rora,Sh3bgrl2,Ptch1,Amacr,Ndrg1,Tnfrsf21,Il2rb,Ctla4,Etfbkmt,Il1rl1,Il18r1,Ikzf2,Batf3,Itih5,Il2ra,Ncs1,Prnp,Bmp2,Cst7,Tgm2,Car2,Tnfsf10,Syt11,Muc1,She,Ecm1,Penk,Rragd,Tnfrsf9,Tnfrsf4,Abcb1a,Lrig1,Slc2a3,Gabarapl1,Aplp1,Ccne1,Fah,Map6,Cdkn1c,Plagl1,Enpp1,Col6a1,Ikzf4,Nrp1,Il3ra,Gpr83,St3gal4,Il10ra,Cish,Pth1r,Eomes,Cdcp1,Lif,Spred2,Eno3,Itgae,Cdc6,Etv4
B cells	HiMyc_WT_10mo	HALLMARK_IL6_JAK_STAT3_SIGNALING	0.00111482720178372	0.00147392290249433	0.398618662109719	3.39150227097448	0	82	Pim1,Stat3,Tgfb1,Ptpn1,Cd44,Ifnar1,Ifngr2,Cbl,Itga4,Il17ra,Crlf2,Cd9,Irf1,Ptpn2,Ifngr1,Irf9,Il4ra,Socs3,Il6st,Il10rb,Stat1,Cxcl2,Ptpn11,Il1r2,Stam2,Hax1,Stat2,Ccr1,Socs1,Tnfrsf1b,Cd36,Cxcl10,Ccl7,Itgb3,Map3k8,Il1b,Csf1,Ltbr,Myd88,Pik3r5,Osmr,Bak1,Tnf,Tnfrsf21,Ebi3,Cd14,Fas,Csf2ra,Il1r1,Il18r1,Il2ra,Il15ra,Il13ra1,Il7,Pdgfc,Tlr2,Cntfr,Lepr,Il6,Cxcl13
B cells	HiMyc_WT_10mo	HALLMARK_INFLAMMATORY_RESPONSE	0.00102040816326531	0.00147392290249433	0.239711325189655	2.65751826945113	0	191	Atp2a2,Atp2b1,Selenos,Myc,Gnai3,Hif1a,Ifnar1,Cd69,Ifngr2,Cybb,Tapbp,P2rx4,Emp3,Irf1,Adrm1,Lyn,Sri,Irak2,Cd40,Sgms2,Gpr183,Rgs1,Abi1,Cd82,Kif1b,Mxd1,Il4ra,Gch1,Icam1,Sema4d,Nampt,Timp1,Pvr,Adm,Icosl,Edn1,Abca1,Slc31a1,Bst2,Il18,Ahr,Ptger4,Fzd5,Il10,Cd48,Acvr2a,Nmi,Ripk2,Lck,Tnfrsf1b,Cxcl10,Atp2c1,Ccl7,Itgb3,Gpr132,Gabbr1,Rgs16,Calcrl,Il1a,Il1b,Csf1,Slc31a2,Ptafr,Raf1,Pik3r5,Ccl5,Sphk1,Osmr,Itga5,Dcbld2,Ebi3,Tnfsf9,Cd14,Il2rb,Il1r1,Il18r1,Il18rap,Ccl20,Sele,Il15ra,Tnfaip6,Aplnr,Rasgrp1,Slc28a2,Gpc3,Tnfsf10,Tlr2,Lpar1,Pdpn,Tnfrsf9,Il6,Pcdh7,Tlr1,Slc4a4,Cxcl5,Cxcl15,Ereg,Cmklr1,P2rx7,Serpine1,Met,C3ar1,Olr1,Ptgir,Axl,Hpn,Scn1b,P2ry2,Ptpre,Ifitm1,Irf7,Gna15,Msr1,Slc7a2,Tlr3,Il15,Nod2,Ccl22,Cx3cl1,Ccl17,Stab1,Mmp14,Icam4,Ldlr,Il10ra,Aqp9,Chst2,Ccrl2,Osm,Lif,Il12b,Nlrp3,Adora2b,Scarf1,Csf3,Kcnj2,Inhba,Rnf144b,Bdkrb1,Itgb8,Has2,Slc11a2,Acvr1b,Rtp4,Lta,Adgre1,Eif2ak2,Lcp2,Cxcl9,Prok2,Hrh1,Clec5a,Lamp3,Slamf1,Tnfsf15,Csf3r,Tacr1,Cxcr6,Mefv,Fpr1,Slc1a2,Tacr3,Ffar2,Mep1a,Sell,Ccl24,Ptger2,Cd70,Best1
B cells	HiMyc_WT_10mo	HALLMARK_INTERFERON_ALPHA_RESPONSE	0.0011001100110011	0.00147392290249433	0.360808804212498	3.18512763107709	0	91	Elf1,Cd47,Psme2,Sp110,Ifitm3,Samd9l,Cnp,Cd74,Irf1,Trim26,Nub1,Parp14,Irf9,Ifi27,Psmb9,Helz2,Il4ra,Tent5a,Cmtr1,Tap1,Casp8,Trafd1,Epsti1,Casp1,Plscr1,Ifi35,Parp9,Ogfr,Stat2,Bst2,Mvb12a,Trim25,Slc25a28,Nmi,Ripk2,Trim14,Cxcl10,Oasl1,Ncoa7,Lgals3bp,Gmpr,Ifih1,Ube2l6,Procr,Mov10,Csf1,Gbp3,Isg15,Oas1a,Isg20,Uba7,Dhx58
B cells	HiMyc_WT_10mo	HALLMARK_INTERFERON_GAMMA_RESPONSE	0.00101626016260163	0.00147392290249433	0.370829712621845	4.08121911227875	0	182	Pim1,Stat3,H2-Aa,Ptpn1,Cd86,Bank1,Arid5b,Rapgef6,Irf8,Hif1a,Sod2,Cd69,Psme2,Peli1,Tapbp,Mthfd2,H2-DMa,Sp110,Sppl2a,Ifitm3,Ncoa3,Samd9l,Cd74,Irf5,Pnp,Lats2,Irf1,Trim26,Ptpn2,Irf4,Sri,Casp3,Parp14,Cd40,Irf9,Ifi27,Psmb9,Ciita,Tor1b,Helz2,Il4ra,Psmb10,Socs3,Arl4a,Stat4,Stat1,Slamf7,Rbck1,Fgl2,Tnfaip3,Gch1,Icam1,Ripk1,Nampt,Ifnar2,Cmtr1,Tap1,Casp8,Trafd1,Mvp,Epsti1,Casp1,Pml,Plscr1,Ifi35,Isoc1,Jak2,Ogfr,Stat2,Bst2,Casp4,Lysmd2,Xaf1,Trim25,Rnf213,Socs1,Slc25a28,Gpr18,Nmi,Ripk2,Trim14,Cxcl10,Oasl1,Ccl7,Lgals3bp,Cfh,Selp,Ifih1,Ube2l6,Zbp1,Vcam1,Gbp3,Isg15,Nod1,St3gal5,Eif4e3,Sspn,Isg20
B cells	HiMyc_WT_10mo	HALLMARK_KRAS_SIGNALING_DN	0.0333333333333333	0.0339869281045752	-0.138142897364139	-1.96596122901874	0	168	Coq8a,Sgk1,Ptprj,Slc29a3,Cdkal1,Kmt2d,Snn,Btg2,Krt15,Serpina10,Tshb,Cldn16,Calm4,Il5,Ccr8,Hnf1a,Insl5,Fgf16,Itgb1bp2,Cacna1f,Gp1ba,Cd40lg,Prkn,Kcne2,Sox10,Myh7,Slc6a3,Sncb,Ifng,Fgf22,Cdh16,Slc12a3,Klk7,Nphs1,Clstn3,Cpa2,Stag3,Ptgfr,Ifi44l,Actc1,Hc,Chrng,Pax3,Tfap2b,Pde6b,Wnt16,Pdcd1,Gp2,Plag1,Scgb1a1,Mefv,Cacng1,Nos1,Kcnq2,Adra2c,Shox2,Bard1,Slc38a3,Ntf3,Col2a1,Klk8,Irs4,Kcnd1,Klhdc8a,Cpeb3,Sptbn2,Synpo,Slc25a23,Dlk2,Msh5,Tff2,Clps,Cldn8,Sidt1,Prodh,P2rx6,Krt1,Gdnf,Ngb,Zc2hc1c,Rsad2,Ryr2,Gprc5c,Krt13,Copz2,Ybx2,Il12b,Tenm2,Kcnmb1,Chst2,Htr1b,Zbtb16,Abcg4,Tgm1,Itih3,Thrb,Capn9,Hsd11b2,Slc5a5,Kcnn1,Mast3,Tex15,Slc16a7,Gamt,Edar,Sphk2,Atp4a,Ryr1,Zfp112,Ckm,Ccdc106,Tnni3,Gpr19,Atp6v1b1,Cd207,Tcf7l1,Thnsl2,Grid2,Brdt,Epha5,Fgfr3,Slc30a3,Htr1d,Gpr3,Edn2,Fggy,Cntfr,Egf,Celsr2,Magix,Oxt,Nr6a1,Tgfb2,Pkp1,Tfcp2l1,Efhd1,Igfbp2,Mfsd6,Cyp39a1,Rgs11,Arhgdig,Ypel1,Krt4,Krt5,Tg
B cells	HiMyc_WT_10mo	HALLMARK_KRAS_SIGNALING_UP	0.00101936799184506	0.00147392290249433	0.27567214656003	3.06129224689304	0	194	Tspan13,Fuca1,Tspan1,Dock2,Irf8,Trib1,Yrdc,Avl9,Traf1,Map3k1,Ppp1r15a,Cbl,Gadd45g,Ccnd2,Nin,Wdr33,Birc3,Tor1aip2,Pdcd1lg2,Prelid3b,Igf2,Tnfaip3,Prdm1,Dusp6,Ccser2,Ets1,Glrx,Zfp639,Akt2,Ikzf1,Trib2,Slpi,Spp1,Usp12,Plau,Cab39l,Mmd,Pecam1,Fbxo4,Strn,Ly96,Pigr,Fcer1g,Sdccag8,Ammecr1,Tnfrsf1b,Cxcl10,Kcnn4,Akap12,Map7,Cbx8,Adam17,Ank,St6gal1,Cd37,Cfh,Rgs16,Tfpi,Il1b,Adgrl4,Reln,Evi5,Itgb2,Vwa5a,Mpzl2,Sema3b,Igfbp3,F2rl1,Dcbld2,Csf2ra,Arg1,Il1rl2,Ccl20,Tnnt2,Ptgs2,Prrx1,Hsd11b1,G0s2,Eng,Kif5c,Galnt3,Hoxd11,Scg5,Mall,Bmp2,Btbd3,Mafb,Mmp9,Pcsk1n,Tspan7,Nap1l2,Car2,Ngf,Abcb1a,Ereg,Btc,Prkg2,Sparcl1,Cmklr1,Gng11,Gpnmb,C3ar1,Peg3,Scn1b,Tph1,Mtmr10,Aldh1a3,Spon1,Gprc5b,Adam8,Ano1,Ptprr,Retn,Plat,Adgra2,Cbr4,Cpe,Plvap,Nrp1,Fgf9,Adamdec1,Spry2,Itgbl1,Il10ra,Aldh1a2,Snap91,Lif,Flt4,Gfpt2,Tmem100,Etv4,Ace,Inhba,F13a1,Atg10,Itga2,Mycn,Id2,Hdac9,Etv1,Plek2,Etv5,Apod,Pcp4,Angptl4,Cfb,Epb41l3,Gypc,Cidea,Il33,Rbp4,Dnmbp
B cells	HiMyc_WT_10mo	HALLMARK_MITOTIC_SPINDLE	0.00101729399796541	0.00147392290249433	0.39876344385954	4.43771232222645	0	198	Akap13,Pafah1b1,Capzb,Marcks,Ywhae,Rock1,Mapre1,Arhgdia,Wasf2,Ppp4r2,Cd2ap,Tuba4a,Pdlim5,Dock2,Myo1e,Rapgef6,Ralbp1,Ssh2,Dst,Flnb,Csnk1d,Tlk1,Pcm1,Kif5b,Mid1,Vcl,Rictor,Sptan1,Epb41l2,Palld,Bin1,Rab3gap1,Smc1a,Wasl,Numa1,Nin,Hook3,Arl8a,Rhof,Sptbn1,Sun2,Dlg1,Stau1,Epb41,Sos1,Lmnb1,Cep192,Abi1,Cntrl,Rabgap1,Kif1b,Bcr,Arhgef12,Myo9b,Nck1,Dynll2,Cdc27,Myh9,Notch2,Arfip2,Katna1,Arhgef3,Cep57,Ccdc88a,Nf1,Top2a,Ezr,Apc,Clasp1,Tsc1,Ckap5,Prex1,Uxt,Arhgap4,Arhgef2,Cyth2,Tubgcp5,Taok2,Pcnt,Fgd6,Trio,Pcgf5,Kif3b,Mid1ip1,Rfc1,Clip1,Stk38l,Plekhg2,Lats1,Tubgcp3,Map1s,Abr,Tubd1,Arhgap27,Tbcd,Net1,Ranbp9,Rasa1,Itsn1,Lrpprc,Nek2,Als2,Atg4b,Abl1,Aurka,Arhgef11,Cdk5rap2,Clip2,Fscn1,Mark4,Prc1,Kif22,Katnb1,Kif23,Cntrob,Birc5,Klc1,Rapgef5,Cdc42ep1,Tubgcp6,Sac3d1,Incenp,Kif11,Kif20b,Nck2,Rasal2,Kifap3,Cdc42bpa,Cenpf,Nusap1,Tpx2,Cep250,Hdac6,Ophn1,Kif4,Shroom2,Ect2,Sass6,Arhgap29,Cenpe
B cells	HiMyc_WT_10mo	HALLMARK_MTORC1_SIGNALING	0.00101936799184506	0.00147392290249433	0.471442236853618	5.22764891591905	0	190	Hspa5,Hspa4,Hsp90b1,Txnrd1,Actr2,Atp2a2,Pgk1,Sqstm1,Fkbp2,Tuba4a,Ufm1,Ppa1,Rpn1,Gpi1,Etf1,Ldha,Psma4,Tcea1,Got1,Tomm40,Psmc4,Ssr1,Mthfd2,Ppp1r15a,Atp6v1d,Hspe1,Skap2,Hk2,Nupr1,Hspa9,Psmd14,Gmps,Slc2a1,M6pr,Tpi1,Nfkbib,Psmd12,Psmc2,Pitpnb,Slc6a6,Edem1,Cd9,Ddit3,Pnp,Canx,Uchl5,Psph,Gtf2h1,Cops5,Dapp1,Abcf2,Acly,Hmgcr,Sdf2l1,Tfrc,Trib3,Cyp51,Uso1,Psmd13,Ccng1,Fgl2,Slc1a5,Nfil3,Glrx,Nampt,Add3,Nfyc,Shmt2,Gclc,Elovl5,Eef1e1,Lgmn,Sla,Hspd1,Qdpr,Ung,Mcm2,Bhlhe40,Adipor2,P4ha1,Ddit4,Gsr,Slc7a5,Cdc25a,Ykt6,Psme3,Hmgcs1,Mcm4,Stard4,Psat1,Igfbp5,Acsl3,G6pdx,Gla,Pfkl,Lta4h,Cyb5b,Sc5d,Hmbs,Slc1a4,Rpa1,Tmem97,Acaca,Rrm2,Rdh11,Pdk1,Aurka,Rit1,Mllt11,Dhcr24,Serpinh1,Itgb2,Me1,Tubg1,Fdxr,Idi1,Polr3g,Dhfr,Gbe1,Eno1b,Fads2,Fads1
B cells	HiMyc_WT_10mo	HALLMARK_MYC_TARGETS_V1	0.00101522842639594	0.00147392290249433	0.637293444356205	7.04341394783987	0	186	Eef1b2,Ddx21,Rps2,Psmd8,Rps3,Eif4a1,Rps10,Srsf7,Hdgf,Nap1l1,Ranbp1,Srsf2,Cct3,Cct7,Fbl,Pabpc1,Ywhae,Hnrnpu,Nop56,Pgk1,Dhx15,Serbp1,Snrpd1,Rps5,Psmd7,Rsl1d1,Eif4h,Hnrnpa2b1,Phb2,Rpl14,Myc,Dek,Psma1,Pa2g4,Gspt1,Pcna,Ppm1g,Txnl4a,Ilf2,Etf1,Ssb,Rad23b,Eif3b,Rpl18,Ldha,Psma4,Slc25a3,Srpk1,Hnrnpr,Rpl22,Ssbp1,Cul1,Psmc4,Nolc1,Vdac3,Abce1,Srsf1,Psma6,Eif3d,Hspe1,Ddx18,Tardbp,Rnps1,Psmd14,Usp1,Trim28,Hnrnpa1,Snrpb2,Snrpa1,Smarcc1,Npm1,Canx,Cyc1,Tomm70a,Lsm2,Rplp0,Got2,Vdac1,Erh,Cops5,Mrpl9,Snrpa,Tufm,Kpnb1,Fam120a,Ap3s1,Orc2,Psmd1,Vbp1,Ncbp1,Mcm7,Mrpl23,Sf3a1,Glo1,Pole3,Pabpc4,Prpf31,Rrm1,Ube2e1,Xpo1,Psmd3,Srsf3,Rack1,Eif3j1,Dut,Stard7,Prdx4,Srm,Hdac2,Xpot,Prdx3,Hspd1,Cstf2,Aimp2,Mcm2,Clns1a,Apex1,Hnrnpc
B cells	HiMyc_WT_10mo	HALLMARK_MYC_TARGETS_V2	0.00118063754427391	0.00147475893363585	0.636341434997693	4.73459138368186	0	57	Nop56,Myc,Pa2g4,Wdr43,Nolc1,Hspe1,Ddx18,Hk2,Dusp2,Mrto4,Mphosph10,Npm1,Mybbp1a,Las1l,Imp4,Dctpp1,Exosc5,Grwd1,Nip7,Ppan,Pes1,Ndufaf4,Srm,Utp20,Rcl1,Hspd1,Tfb2m,Noc4l,Ung,Aimp2,Mcm4,Wdr74,Rabepk,Prmt3,Mcm5,Ipo4,Tbrg4,Tmem97,Bysl,Rrp12,Pprc1,Nop2,Supv3l1,Slc19a1
B cells	HiMyc_WT_10mo	HALLMARK_MYOGENESIS	0.00101936799184506	0.00147392290249433	0.201891371876808	2.23869888784044	0	190	Tgfb1,Tpm3,Gadd45b,App,Lsp1,Mef2d,Mef2a,Gpx3,Sptan1,Bin1,Igfbp7,Atp6ap1,Sh2b1,Rb1,Psen2,Notch1,Sirt2,Myh9,Fdps,Akt2,Itgb1,Myl4,Bhlhe40,Ocel1,Fhl1,Pde4dip,Cd36,Nav2,Pdlim7,Plxnb2,Svil,Col3a1,Crat,Slc6a8,Rit1,Tpm2,Mapre3,Sspn,Cox7a1,Mylpf,Sorbs3,Igfbp3,Stc2,Hdac5,Sphk1,Lpin1,Mapk12,Des,Speg,Col6a3,Ppfia4,Tnni1,Tnnt2,Casq1,Kcnh1,Ak1,Aplnr,Prnp,Tnnc2,Ptgis,Dmd,Foxo4,Pkia,Fgf2,Wwtr1,Gja5,Casq2,Agl,Col15a1,Fabp3,Agrn,Kcnh2,Sod3,Hspb8,Ache,Reep1,Tead4,Tnnt1,Dmpk,Ckm,Ryr1,Fxyd1,Ctf1,Tnni2,Tnnt3,Lama2,Tpd52l1,Col6a2,Igf1,Myl6b,Erbb3,Itga7,Col4a2,Gnao1,Kifc3,Nqo1,Cdh13,Acta1,Tnnc1,Ldb3,Efs,Clu,Tagln,Ncam1,Hspb2,Cryab,Dapk2,Mras,Vipr1,Smtn,Aebp1,Camk2b,Sparc,Eno3,Col1a1,Sgca,Tcap,Itgb4,Fst,Fkbp1b,Ckb,Mb,Pick1,Pfkm,Adcy9,Myh11,Ephb3,Apod,Itgb5,Mylk,Sh3bgr,Tsc2,Cacna1h,Spdef,Myom1,Dtna,Pcx,Actn3,Pygm,Ppp1r3c,Sorbs1,Ankrd2
B cells	HiMyc_WT_10mo	HALLMARK_NOTCH_SIGNALING	0.00524246395806029	0.0059262636047638	0.348264950009432	2.00046245840687	3	31	Cul1,Psen2,Notch1,Dtx2,Lfng,Notch2,Dtx1,Sap30,Aph1a,St3gal6,Fzd5,Ccnd1,Ppard,Tcf7l2,Fbxw11,Prkca,Dll1,Dtx4,Fzd7,Jag1,Heyl,Fzd1,Arrb1,Wnt5a,Maml2
B cells	HiMyc_WT_10mo	HALLMARK_OXIDATIVE_PHOSPHORYLATION	0.00101626016260163	0.00147392290249433	0.569088099891509	6.26317997397388	0	182	Ndufb8,Timm13,Atp6v0e,Mdh2,Ndufb2,Uqcrfs1,Phb2,Oat,Ndufb7,Cox17,Mpc1,Grpel1,Gpi1,Mdh1,Ndufs6,Cox5b,Por,Ndufa3,Cox7b,Hadha,Ldha,Slc25a4,Polr2f,Uqcrh,Slc25a3,Cox8a,Ndufa5,Vdac3,Atp6v1d,Tomm22,Timm17a,Ndufb6,Hspa9,Timm8b,Ndufs2,Ndufs3,Idh3b,Sdhb,Dlst,Cyc1,Tomm70a,Ndufa8,Timm10,Iscu,Uqcrc2,Got2,Sdhd,Uqcrc1,Vdac1,Pdhb,Fdx1,Dld,Ndufa1,Idh3g,Atp6ap1,Ndufa9,Ech1,Idh2,Uqcrb,Aco2,Ndufv2,Cyb5a,Etfdh,Hadhb,Alas1,Uqcr10,Sdha,Mrps30,Cpt1a,Mrpl15,Ndufs1,Pmpca,Mtx2,Abcb7,Hsd17b10,Pdha1,Cs,Sucla2,Dlat,Cox10,Rhot1,Timm9,Cyb5r3,Afg3l2,Prdx3,Sdhc,Mfn2,Bckdha,Echs1,Uqcr11,Acat1,Idh3a,Slc25a20,Eci1,Acaa2,Mrpl11,Fh1,Hccs,Acadm,Timm50,Acaa1a,Cox11,Cox7c,Aldh6a1,Lrpprc,Fxn,Cox15,Mgst3,Phyh,Surf1,Pdhx,Slc25a5,Pdp1,Decr1
B cells	HiMyc_WT_10mo	HALLMARK_P53_PATHWAY	0.00102354145342886	0.00147392290249433	0.393190818055882	4.35890805221607	0	195	Rps12,Tgfb1,Fuca1,Rps27l,Rpl36,Gadd45a,App,Pcna,Trp53,Plk2,S100a10,Atf3,Sec61a1,Rpl18,Perp,Zfp36l1,Ptpn14,Ppp1r15a,Ccnd2,Nupr1,Mknk2,Sdc1,Pom121,Ddit3,Baiap2,Iscu,Hras,Ninj1,Rchy1,Tsc22d1,Tob1,Nol8,Cd82,Trib3,Irak1,Mxd1,Cdkn2aip,Rb1,Ccng1,Traf4,Notch1,Mdm2,Osgin1,Mapkapk3,Tap1,Ier3,Elp1,Rack1,Trafd1,Rrad,Kif13b,Casp1,Ei24,Ccnk,Sp1,Ddb2,Plk3,Rnf19b,Foxo3,Ddit4,Fos,Socs1,Hspa4l,S100a4,Wwp1,Triap1,Pdgfa,Tprkb,Sertad3,Aen,Rrp8,Sesn1,Cgrrf1,Ip6k2,Ppm1d,F2r,Ankra2,Plxnb2,Fam162a,Ercc5,Rgs16,Ralgds,Stom,Il1a,Procr,Blcap,Ada,Fgf13,Rap2b,Slc35d1,Wrap73,Ccp110,Eps8l2,Apaf1,Dgka,Nudt15,St14,Vwa5a,Tcn2,Cdk5r1,Pitpnc1,Fdxr,Sphk1,Dcxr,Pvt1,Ndrg1,Rab40c,Bak1,Def6,Polh,Tnfsf9,Hdac3,Rad9a,Fas,Serpinb5,Inhbb,Steap3,Phlda3,Tnni1,Slc19a2,Rxra,Ak1
B cells	HiMyc_WT_10mo	HALLMARK_PANCREAS_BETA_CELLS	0.0272727272727273	0.0283636363636364	-0.2299978448728	-1.64075517382498	5	34	Foxo1,Srp14,Sec11a,Spcs1,Hnf1a,Pcsk1,Scgn,Pklr,Nkx2-2,Insm1,Pax6,Neurod1,Gcg,Gck,Iapp,Foxa2,Nkx6-1,Abcc8,G6pc2,Sst,Vdr,Chga,Isl1,Slc2a2,Pak3,Mafb,Pcsk2,Syt13,Dpp4,Stxbp1,Akt3
B cells	HiMyc_WT_10mo	HALLMARK_PEROXISOME	0.00107758620689655	0.00147392290249433	0.360546638098415	3.27493151430913	0	98	Bcl10,Pabpc1,Tspo,Ctbp1,Sod2,Slc25a4,Sod1,Acsl4,Vps4b,Smarcc1,Hras,Prdx5,Ech1,Idh2,Ercc3,Msh2,Fdps,Abcd3,Mvp,Elovl5,Top2a,Acox1,Slc25a17,Isoc1,Aldh9a1,Hmgcl,Dhrs3,Hsd17b11,Atxn1,Itgb1bp1,Cat,Acot8,Pex14,Nudt19,Acaa1a,Pex13,Eci2,Cdk7,Rdh11,Slc35b2,Ide,Crat,Abcd1,Pex2,Pex11b,Dhcr24,Gstk1,Ercc1,Sult2b1,Lonp2,Mlycd,Cadm1,Slc25a19,Idi1,Pex6,Hsd17b4,Fads1,Aldh1a1
B cells	HiMyc_WT_10mo	HALLMARK_PI3K_AKT_MTOR_SIGNALING	0.00107991360691145	0.00147392290249433	0.447515622958997	4.12301949823675	0	102	Ywhab,Hsp90b1,Actr2,Arhgdia,Sqstm1,Pten,Arf1,Ube2n,Grk2,Rac1,Cdkn1b,Mknk2,Cltc,Csnk2b,Slc2a1,Nfkbib,Prkcb,Pin1,Cab39,Ddit3,Hras,Atf1,Dapp1,Trib3,Mapkap1,Rps6ka1,Ptpn11,Arpc3,Nck1,Ripk1,Map3k7,Dusp3,Irak4,Prkag1,Sla,Pikfyve,E2f1,Them4,Akt1s1,Stat2,Mapk8,Cab39l,Akt1,Pla2g12a,Lck,Prkar2a,Mapk9,Acaca,Rptor,Smad2,Ralb,Traf2,Pdk1,Rps6ka3,Rit1,Mknk1,Nod1,Raf1,Pak4,Cdk2,Ppp2r1b,Myd88
B cells	HiMyc_WT_10mo	HALLMARK_PROTEIN_SECRETION	0.00108932461873638	0.00147392290249433	0.552413823161858	4.93278850371194	0	94	Lamp2,Arf1,Krt18,Dst,Arcn1,Gnas,Anp32e,Sod1,Golga4,Rer1,Copb1,Stx7,Cope,Cltc,Vps4b,Sec31a,M6pr,Clcn3,Tspan8,Clta,Tsg101,Adam10,Ergic3,Atp1a1,Ap3s1,Sgms1,Sec22b,Kif1b,Uso1,Ap2s1,Ap3b1,Arfgef2,Yipf6,Scamp3,Cog2,Ap2b1,Gosr2,Dnm1l,Igf2r,Stx16,Cd63,Tmx1,Lman1,Abca1,Mon2,Ykt6,Gbf1,Atp7a,Gla,Ppt1,Vamp3,Bnip3,Ap1g1,Stam,Rps6ka3,Arfip1,Vps45,Bet1,Scrn1,Sspn,Zw10,Tom1l1,Arfgap3
B cells	HiMyc_WT_10mo	HALLMARK_REACTIVE_OXYGEN_SPECIES_PATHWAY	0.00121951219512195	0.00147475893363585	0.517577126468759	3.59177919841139	0	48	Junb,Txnrd1,Selenos,Sod2,Gclm,Lsp1,Sod1,Pdlim1,Gpx3,Egln2,Ndufs2,Mgst1,Mbp,Cdkn2d,Oxsr1,Glrx,Prdx4,Gclc,Lamtor5,Fes,Gsr,Ptpa,Glrx2,Cat,G6pdx
B cells	HiMyc_WT_10mo	HALLMARK_SPERMATOGENESIS	0.256871035940803	0.256871035940803	0.121090009494977	1.17788290877508	242	120	Tsn,Slc12a2,Vdac3,Ip6k1,Strbp,Braf,Tle4,Mllt10,Chfr,Phkg2,Topbp1,Arl4a,Zc3h14,Parp2,Nf2,Rad17,Stam2,Sirt1,Ncaph,Spata6,Mast2,Pgs1,Hspa4l,Dbf4,Gmcl1,Clpb,Map7,Prkar2a,Rfc4,Ide,Nek2,Aurka,Gstm5,Ezh2,Acrbp,Coil,Lpin1,Camk4,Pias2,Scg5,Nphp1,Pcsk1n,Il13ra2,Mlf1,She,Oaz3,Actl7b,Kif2c,Tekt2,Mtor,Art3,Cftr,Tnni3,Gapdhs,Tulp2,Cdk1,Pcsk4,Phf7,Ift88,Jam3,Acrv1,Ccnb2,Snap91,Ybx2,Alox15,Cct6b,Ace,Pomc,Hspa2,Zc2hc1c,Psmg1,Pacrg,Tcp11,Hspa1l,Cnih2,Elovl3,Cst8,Nefh,Zpbp,Sycp1,Gfi1,Nos1,Il12rb2,Gsg1,Cdkn3,Scg3,Ttk,Bub1,Tktl1,Clgn,Slc2a5,Papolb
B cells	HiMyc_WT_10mo	HALLMARK_TGF_BETA_SIGNALING	0.00119189511323004	0.00147475893363585	0.435321850002887	3.17246133740633	0	53	Junb,Tgfb1,Skil,Fkbp1a,Id1,Ifngr2,Cdk9,Ppp1r15a,Hdac1,Ski,Ppm1a,Sptbn1,Smurf2,Trim33,Ncor2,Fnta,Rhoa,Rab31,Xiap,Map3k7,Furin,Apc,Tgfbr1,Hipk2,Bmpr2,Slc20a1
B cells	HiMyc_WT_10mo	HALLMARK_TNFA_SIGNALING_VIA_NFKB	0.00101936799184506	0.00147392290249433	0.413544954284782	4.59234630009334	0	194	Junb,Rel,Marcks,Zfp36,Dusp5,Gadd45b,Atp2b1,Klf2,Sqstm1,Klf9,Cd83,Myc,Egr1,Pdlim5,Nfat5,Ccnl1,Gadd45a,Rhob,Plk2,Trib1,Sod2,Ccn1,Cd44,Cd69,Atf3,Nfe2l2,Nr4a1,Yrdc,Birc2,Plek,Ifngr2,Traf1,Tank,Gem,Ppp1r15a,Ehd1,Fosl2,Bcl3,Irs2,Litaf,Dusp2,Nfkb2,Dusp4,Irf1,Btg3,Dnajb4,B4galt1,Cxcl1,Tnip1,Ninj1,Cflar,Tsc22d1,Gpr183,Birc3,Mxd1,Relb,Socs3,Il6st,Nfkbie,Zbtb10,Tiparp,Pnrc1,Cxcl2,Tnfaip3,Ier2,Gch1,Icam1,Slc16a6,Nfil3,Nampt,Tap1,Ier3,Cd80,Nr4a3,Dennd5a,Icosl,Panx1,Edn1,Lamb3,Nr4a2,B4galt5,Abca1,Zc3h12a,Rnf19b,Bhlhe40,Plau,Il18,Fos,Ptger4,Bcl6,Ets2,Clcf1,Ripk2,Cxcl10,Ccnd1,Per1,Map3k8,Cebpd,Ackr3,Serpinb2,Pfkfb3,Slc2a6,Ifih1,Il1a,Il1b
B cells	HiMyc_WT_10mo	HALLMARK_UNFOLDED_PROTEIN_RESPONSE	0.00107066381156317	0.00147392290249433	0.524288651087331	4.92001644237518	0	106	Hspa5,Eif4a1,Hsp90b1,Dnajc3,Eif4g1,Nop56,Dnajb9,Atf4,Atf3,Eif2ak3,Fus,Ssr1,Kif5b,Nolc1,Mthfd2,Cebpg,Hspa9,Nop14,Sec31a,Edem1,Npm1,Atf6,Dkc1,Herpud1,Dcp2,Bag3,Cnot2,Mtrex,Tatdn2,Rps14,Arfgap1,Shc1,Exosc5,Srprb,Gosr2,Slc30a5,Nfya,Exosc1,Preb,Sdad1,Xpot,Nabp1,Cks1b,Ddit4,Edc4,Slc7a5,Khsrp,Yif1a,Psat1,Aldh18a1,Exosc2,Hyou1,Dnaja4,Slc1a4,Paip1,Cxxc1,Chac1,Exosc10,Pop4,Nfyb,Dcp1a,Stc2,Cnot6,Ern1,Wipi1,Exoc2,Exosc4,Kdelr3,Vegfa
B cells	HiMyc_WT_10mo	HALLMARK_UV_RESPONSE_DN	0.00104058272632674	0.00147392290249433	0.337729636704725	3.4808367941031	0	144	Atp2b1,Pten,Myc,Pdlim5,Id1,Ccn1,Celf2,Anxa4,Fyn,Cited2,Nipbl,Phf3,Cdk13,Tgfbr2,Sipa1l1,Nr3c1,Prdm2,Cdkn1b,Map1b,Spop,Aggf1,Nfib,Sri,Dlg1,Runx1,Nek7,Atrn,Anxa2,Add3,Lamc1,Vav2,Notch2,Mapk14,Bhlhe40,Atxn1,Gcnt1,Togaram1,Igfbp5,Acvr2a,Pias3,Pex14,Igf1r,Bmpr1a,Map2k5,Atp2c1,Itgb3,Prkar2b,Ptpn21,Tent4a,Col3a1,Atp2b4,Tfpi,Magi2,Apbb2,Kit,Tgfbr3,Cav1,Mrps31,Rbpms,Cacna1a,Sfmbt1,Smad3,Bckdhb,Pmp22,Prkca,Wdr37,Mta1,Abcc1,Col5a2,Irs1,Rgs4,Akt3,Cdc42bpa,Rxra,Rnd3,Bdnf,Plcb4,Arhgef9,Col11a1,Ddah1,Adgrl2,Mmp16,Lpar1,Plpp3,Pik3r3,Insig1,Serpine1,Col1a2,Ica1,Met,Mgll,Pparg,Dbp,Tjp1,Mgmt,Slc22a18,Syne1,Gja1,Dlc1,Inpp4b,Nrp1,Nr1d2,Kcnma1,Ldlr,Cdon,Efemp1,Adora2b,Col1a1,Erbb2,Fzd2,Cap2,Fbln5,Dab2,Sdc2,Has2,Scn8a,Snai2,Kalrn,Synj2,Ptprm,Ltbp1,Pdgfrb,Vldlr,Grk5
B cells	HiMyc_WT_10mo	HALLMARK_UV_RESPONSE_UP	0.00103734439834025	0.00147392290249433	0.346163281349624	3.62023226938231	0	152	Ddx21,Junb,Gls,Hnrnpu,Dnajb1,Sqstm1,Tuba4a,Ctsl,Grpel1,Rhob,Rpn1,Sod2,Amd1,Atf3,Slc25a4,Cltb,Nr4a1,Fkbp4,Epcam,Gpx3,Cebpg,Cnp,Cdc5l,Irf1,Btg3,Lyn,Cxcl1,Cdc34,Casp3,Prpf3,Tfrc,Mark2,Nxf1,Ap2s1,Mrpl23,Il6st,Pole3,Gch1,Parp2,Icam1,Alas1,Tap1,Fen1,Eif2s3x,Furin,Rrad,Dgat1,Dnaja1,Bid,Rab27a,Ykt6,Fos,Grina,Tgfbrap1,E2f5,Sigmar1,Ppt1,Ppat,Spr,Cyb5b,Acaa1a,Mgat1,Rfc4,Hspa13,Klhdc3,Plcl1,Stk25,Cyb5r1,Fmo1,Slc6a8,Aqp3,Cdk2,Nat2,Ppif,Arrb2,Stard3,Polg2,Tst,Clcn2,Bak1,Wiz,Igfbp2,Olfm1,Lhx2,Rasgrp1,Tyro3,Bmp2,Maoa,Car2,Tchh,Ggh,Ptprd,Cdkn2b,Abcb1a,Kcnh2,Il6,Msx1,Nptx2,Ret,Slc6a12,Eno2,Ccne1,Ntrk3,Sult1a1,Cdkn1c
B cells	HiMyc_WT_10mo	HALLMARK_WNT_BETA_CATENIN_SIGNALING	0.00125786163522013	0.00147580530722293	0.363243305151024	2.3418659427078	0	41	Myc,Trp53,Cul1,Ccnd2,Rbpj,Csnk1e,Psen2,Notch1,Ncor2,Hdac2,Maml1,Numb,Axin1,Dvl2,Adam17,Ppard,Tcf7,Hdac5,Ptch1,Dll1,Wnt6,Ncstn,Jag1,Hey1,Lef1,Fzd1,Gnai1,Hdac11,Wnt5b,Hey2,Nkd1,Kat2a,Axin2,Jag2,Skp2,Wnt1,Notch4,Fzd8
B cells	HiMyc_WT_10mo	HALLMARK_XENOBIOTIC_METABOLISM	0.00101729399796541	0.00147392290249433	0.249497154444813	2.73729524872211	0	180	Atp2a2,Man1a,Pdlim5,Irf8,Por,Apoe,Pgrmc1,Slc6a6,Sertad1,Ddt,Sar1b,Ninj1,Lonp1,Pgd,Ech1,Psmb10,Slc35b1,Aco2,Cyb5a,Etfdh,Pink1,Slc1a5,Gch1,Alas1,Acox3,Shmt2,Dhrs1,Gclc,Elovl5,Acox1,Dhrs7,Aldh9a1,Ptges,Rap1gap,Gsr,Ets2,Cat,Nfs1,Cd36,Asl,Tpst1,Gstt2,Pts,Tmem97,Pycr1,Csad,Ppard,Ddah2,Npc1,Gsto1,Cyp27a1,Hes6,Fmo1,Fmo3,Smox,Gss,Casp6,Slc35d1,Ugdh,Slc46a3,Blvrb,Esr1,Abhd6,Igfbp4,Dcxr,Bphl,Mccc2,Acp1,Entpd5,Cbr1,Slc22a1,Gnmt,Lpin2,Tkfc,Fas,Arg1,Il1r1,Aox1,Idh1,Tgfb2,Hsd11b1,Ptgds,Acp2,Maoa,Car2,Ap4b1,Gstm4,Enpep,Adh7,Ttpa,Ptgr1,Cyp2j6,Cda,Epha2,Gckr,Hgfac,Serpine1,Pdk4,Atoh8,Retsat,Slc6a12,Tnfrsf1a,Gabarapl1,Bcat1,Cyp2s1,Fah,Vnn1,Upb1,Igf1,F10,Ces1d,Slc12a4,Nqo1,Bcar1,Itih4,Hacl1,Ndrg2,Cyp1a1,Aqp9,Upp1,Pemt,Aldh3a1,Abcc3,Mpp2,Gcnt2,Fbp1,Id2,Mthfd1,Arg2,Pmm1,Fbln1,Fetub,Pros1,Cfb,Xdh,Cdo1,Pcx,Papss2,Rbp4,Cyp17a1
B cells	HiMyc_WT_10mo	miRDB	0.000999000999000999	0.00147392290249433	0.257939974740493	3.29006127687619	0	335	Stat3,Hnrnpu,Mapre1,Nfat5,Rab11fip1,Nfatc3,Pdcd4,Nedd4,Cnot6l,Pan3,Nr4a1,Akirin1,Peli1,Crebrf,Stk40,Pcm1,Map3k1,Taf7,Vcl,Slc25a36,Hbp1,Ehd1,Ralgps2,Rab11a,Stag2,Ski,Pom121,Fbxo11,Tnrc6b,Acbd5,Adnp,Eif2a,Nfib,Ing3,Kdm7a,Zswim6,Pdcl3,Sgms2,Lsm5,Pik3r1,Hspa14,Pnrc2,Glcci1,Nus1,Bcl11a,Rnf167,Ccdc47,Arl4a,Ndufv2,Trappc8,Taf5,Tent5a,Rnf2,Slamf7,St8sia6,Itgav,Atrn,Elf2,Trim33,Trmt10a,Rmnd5a,Ptcd3,Tnfaip3,Fnip1,Zbtb41,Hipk3,Cstf3,Ganc,Armcx5,Pdha1,Mynn,Ndufaf4,Map3k7,Bcl7a,Zcchc8,Plekha1,Arl2bp,Adk,Pspc1,Epm2aip1,Mtmr12,Abraxas1,Agps,Tmem29,Dnaja1,Bhlhe40,Sox5,Gtf2e2,Ankrd49,Acat1,Tipin,Cdc25a,Cbx4,E2f3,Rreb1,Sos2,Esyt2,Tagap,Pja2,Tshz1,Relch,Mreg,Fbxo28,Acvr2a,Ubr3,Bahd1,Wdr76,Pcmtd2,Wdr44,Mbnl3,Prkci,Wwp1,Cxcl10,Mbd4,Edrf1,Sc5d,Nt5e,Gid4,Dvl2,Rasa1,Ptpn21,Slc25a46,Mybl1,Tsga10,Asb1,Yod1,Fmo2,Stam,Pdhx,Slc9a6,Trappc2,Scrn1,Klhl42,Zfp110,Zfp619,Zdhhc17,Ppp1r3b,Slc7a6,Rbms3,Tmem42,Eml6,Pex12,Ints2,Mblac2,Ipo11,Sema5a,Smpd4,Ring1,Klf12,Neb,Jph1,Epha4,Ccl20,Per2,F5,Slc30a10,Plxna2,Proser2,Il2ra,Tmem236,Acvr1c,B3galt1,Fmn1,Rasgrp1,Jag1,Zcchc3,Dmrtc1a,Chic1,Armcx1,Adgrg2,Zfp704,Lrrcc1,Spry1,Dclk1,Sema4a,Psrc1,Gpr88,Ank2,Pitx2,Dkk2,St6galnac3,Reck,Fsd1l,Svep1,Bnc2,Nfia,Ror1,Wdr78,Tesk2,Msx1,Hs3st1,Slit2,Adgra3,Cwh43,Sgcb,Tmem229a,Herc6,Ndnf,Reg3b,Tmtc1,Six5,Zfp27,Hsd17b14,Peg12,Pcsk6,Saxo2,Sox6,Scnn1g,Adgra1,Dusp8,Rspo3,Epyc,Tmtc3,Hpgd,Ccl22,Tmem170,Thrb,Nkiras1,Zcchc24,Xkr6,Stc1,Rgcc,Kbtbd7,Spry2,Yap1,Gm1110,Arhgap32,Tirap,Col12a1,1190002N15Rik,Tmem17,Pnpt1,Fgf18,Aspn,Omd,Tgfbi,Zfp367,Rsl1,Osr1,Rsad2,Ispd,Fam161b,Dio3,Skp2,Matn2,Apol6,Ppara,Pfkm,Glis2,Fgd4,Kalrn,Arhgap31,Upk1b,Slc35a5,Tiam1,Tagap1,Zfp229,Zfp811,Zfp955b
B cells	HiMyc_WT_10mo	TargetScan	0.000999000999000999	0.00147392290249433	0.286590141637745	3.83837156015951	0	431	Stat3,Set,Rsrc2,Dnaja2,Hnrnpu,Mapre1,Klf9,Eif1ax,Gng12,Prpf4b,Hectd1,Nfat5,Pura,Kpna4,Rhob,Cux1,Pdcd4,Coq10b,S100a10,Cd69,Pan3,Rdx,Lima1,Akirin1,Peli1,Crebrf,Rbm27,Ptpn14,Vim,Stk40,Tgfbr2,Golga4,Map3k1,Vcl,Prpf39,Ehd1,Ralgps2,Rab11a,Srek1,Stag2,Tbl1xr1,Tm2d1,Ski,Klf3,Pom121,Eif4ebp2,Suz12,Tlk2,Fbxo11,March5,Rbms1,Phf6,Tnrc6b,Bcl2,Adnp,Chd7,Topors,Nfib,Kdm7a,Sesn3,Zswim6,Pnpla8,mt-Nd2,Enah,Gatad2b,Nipal1,Cdk2ap1,Braf,Pik3r1,Fam126b,Pgrmc2,Rsbn1,Cyp51,Rbpj,Atxn2,Setd1b,Glcci1,Znrf2,Mxd1,Mrpl17,Arhgef12,Atxn3,Zdhhc6,Trpm7,Elf2,Trim33,Zyg11b,Pithd1,Rmnd5a,Tnfaip3,Srsf3,9930021J03Rik,Zbtb41,Hipk3,Pag1,Abcd3,Armc10,Bcl7a,Fam3c,Aak1,Nr2c2,Zfp592,Ctr9,Plekha1,Sec63,Asf1a,Frs2,Lemd3,Ing2,Egln1,Cep57,Rtn4,Mtmr12,March6,Tmem39a,Ss18,Pikfyve,Tsc1,Secisbp2l,Il6ra,Otud6b,Mtap,Ago4,Rnf103,Paip2b,Sox5,Slc16a10,Tsnax,Ap3m1,Samd8,Xpo4,Cyb5r4,Cdc25a,Snx11,Cbx4,Fcho2,Gtpbp1,Ccdc58,St3gal6,Tagap,Strn,Fem1c,Bmpr2,Fbxo28,Acvr2a,Ubr3,Bahd1,Lrrc57,4930402H24Rik,Mbnl3,Klhl15,Amer1,Sox2,Gdap2,Ap1ar,Wwp1,Hsdl2,Pgm2,Crcp,Lats1,Sesn1,Tnks,Snx19,Sc5d,Gid4,Rasa1,St6gal1,Map3k8,Zadh2,Mrpl49,Rab11fip2,Tsga10,Yod1,Nudt5,Prdm11,Elp4,Zfp217,Plp1,Rps6ka3,Spg20,Dnajb14,Megf9,Iffo2,Cdk6,Scrn1,Klhl42,Mctp2,Ppp1r3b,Sh3rf1,Slc10a7,Sntb2,Ap5m1,Cadm1,Dag1,Rbms3,Sec22c,Eml6,Cnot6,Brms1l,Yars2,Fbxl17,Crim1,Hsd17b4,Socs6,2700081O15Rik,Aldh1a1,Klf12,Jph1,Pi15,B3gat2,Tns1,Rqcd1,Epha4,Ccl20,Per2,Slc30a10,Tgfb2,Vash2,Acvr1c,Dhrs9,Sestd1,Ssfa2,Fmn1,Rasgrp1,Fgf7,Rnf24,Jag1,Zcchc3,Ppp1r3d,Gpc4,Chic1,Gprasp2,Wnk3,Nhs,Zfp704,Spry1,Nbea,Pitx2,Mmp16,Cntfr,Reck,Rasef,Nfia,Ror1,Raver2,Mycl,Dnajc16,Sema3a,Sema3e,Hgf,Lmbr1,Msx1,Sod3,Bmp3,Hrk,Medag,Foxp2,Fam13a,Retsat,Gata2,Olr1,Mansc1,Crebl2,Pde3a,Pcsk6,Tenm4,Sox6,Dcun1d3,BC030336,Dusp8,Sash1,Epm2a,Sowahc,Tet1,Rtkn2,Ptprr,Col4a1,Purg,Mfap3l,Gab1,Ccl22,Tmem170,Ptprg,Thrb,Tmem260,3632451O06Rik,Xkr6,Sox7,Extl3,Kbtbd7,Ednrb,Spry2,Arhgap32,Exph5,Fam63b,Tinag,Fam46a,Acpp,Zfp651,Slc6a20b,Meis1,Fgf18,Tada2a,Tbx2,Gm53,Tgfbi,Zfp367,Itga1,Osr1,Fam84a,Npas3,Mdga2,Atl1,Itgb8,Lifr,Skp2,Pdzd2,Matn2,Ankrd46,Micall1,Nell2,Pfkm,Glis2,Snx29,Fgd4,Gp5,Pvrl3,Robo2,N6amt1,Cldn8,Tiam1,Erg,Tagap1,Usp49,Dazl,Dlgap1,Mkx,Fzd8,Ttr,Rprd1a,Spry4
T cells reg	HiMyc_WT_10mo	HALLMARK_ADIPOGENESIS	0.00104384133611691	0.00157920310981535	0.307862941235215	3.77803754164268	0	197	Ifngr1,Ghitm,Taldo1,Cox7b,Stat5a,Aplp2,Tank,Mdh2,Dnajb9,Apoe,Plin2,Mtch2,Rtn3,Pfkl,Immt,Ddt,Ech1,Idh3a,Ubqln1,Agpat3,Aco2,Idh3g,Cs,Acly,Dgat1,Gbe1,Prdx3,Slc1a5,Acadm,Esyt1,Atl2,Dnajc15,Chuk,Baz2a,Ppm1b,Sdhc,Araf,Scp2,Preb,Lpcat3,Cavin1,Phyh,Jagn1,Aifm1,Chchd10,Itih5,Bcl6,Hadh,Qdpr,Pgm1,Dlat,Gphn,Elovl6,Tst,Ccng2,Slc25a1,Acaa2,Acads,Bckdha,Nkiras1,Mgst3,Hspb8,Bcl2l13,Gpat4,Sqor,Cat,Dhrs7b,Uck1,Ywhag,Echs1,Stom,Abca1,Lipe,Sowahc,Lpl,Map4k3,Gadd45a,Idh1,Pfkfb3,Coq9,Acox1,Sorbs1,Hibch,Decr1,Coq3,Scarb1,Dhcr7,Me1,Slc25a10,Abcb8,Elmod3,Cd151,Rab34,Rreb1,C3,Crat,Rmdn3,Mccc1,Cpt2,Sparcl1
T cells reg	HiMyc_WT_10mo	HALLMARK_ALLOGRAFT_REJECTION	0.00105374077976818	0.00157920310981535	0.306550698607622	3.65964491866644	0	180	Cd3g,Cd2,Ifngr1,Hif1a,Cd3d,Stat1,Tgfb1,Nme1,Cd74,Ltb,Jak2,Lck,Ctss,Il4ra,Cd4,Npm1,Itk,Tapbp,Eif5a,Rps9,Ly75,Flna,Tap1,Cd28,Il18rap,Ube2n,B2m,Abi1,Fas,Galnt1,Tap2,Bcl3,Psmb10,St8sia4,Eif4g3,Itgal,Socs5,Elf4,Capg,Lcp2,Irf4,Ccr1,Nck1,Il2ra,Was,Bcl10,Icam1,Il10,Mrpl3,Gpr65,Eif3j1,Irf7,Gzmb,Cd247,Ccr5,Cd3e,Traf2,Ifngr2,H2-Aa,Thy1,Ripk2,Ets1,Brca1,Cd86,Cd96,Hcls1,Stab1,Il18,Mtif2,Cd47,Ptpn6,Lif,Prkcb,F2r,Cd80,Glmn,H2-DMa,Cdkn2a,Csf1,Zap70,Cd40lg,Eif3a,Spi1,Il1b,Bcat1,Il16,C2,Tnf,Fasl,Cd40,Inhba,H2-DMb2,Ly86,Cd8b1,Tlr2,Il6,Prkcg,Icosl,Ccl7,Gcnt1,Il27ra,Sit1,Cxcr3,Pf4,Cd79a,Apbb1,Il15,Egfr,Nlrp3,Krt1,Cxcl9,H2-Oa,Trat1,Inhbb,Fcgr2b,Tgfb2,Mmp9,Cfp,Il7,Il2
T cells reg	HiMyc_WT_10mo	HALLMARK_ANDROGEN_RESPONSE	0.00117096018735363	0.00157920310981535	0.30543917423711	2.90165735342609	0	95	Pmepa1,Maf,Arid5b,Slc38a2,Uap1,Dbi,Itgav,Dnajb9,Zmiz1,Krt19,Ndrg1,B2m,Akap12,Ncoa4,Pdlim5,Selenop,Elk4,Hmgcr,Slc26a2,Appbp2,Elovl5,Cdk6,Rps6ka3,Herc3,Ptk2b,Ell2,Srf,Ube2i,Pgm3,Srp19,Acsl3,Ccnd1,Zbtb10,Insig1,Xrcc5,Stk39,Xrcc6,Dhcr24,Sat1,Abcc4,Plpp1,Bmpr1b,Camkk2,Nkx3-1,Arxes2,Azgp1,Aldh1a3,Cenpn,Spdef,Rrp12
T cells reg	HiMyc_WT_10mo	HALLMARK_ANGIOGENESIS	0.00268456375838926	0.00324644919619167	0.355918543003542	2.28527083704468	1	35	S100a4,Itgav,Lrpap1,Nrp1,Vav2,Spp1,Vegfa,Lpl,Fgfr1,Col3a1,Ptk2,Thbd,Pdgfa,Tnfrsf21,Jag1,Postn,Msx1,Pf4,Slco2a1,Fstl1,Col5a2,Cxcl5,Olr1,Kcnj8,Lum,Stc1,Apoh,Vcan,Serpina5,Jag2
T cells reg	HiMyc_WT_10mo	HALLMARK_APICAL_JUNCTION	0.00104166666666667	0.00157920310981535	0.203756416216589	2.49888312219829	0	196	Arpc2,Ctnna1,Gnai2,Myl12b,Rhof,Vasp,Myh9,Cldn7,Tial1,Cnn2,Icam1,Cdk8,Akt2,Src,Rsu1,Plcg1,Arhgef6,Msn,Lima1,Jup,Pard6g,Stx4a,Taok2,Skap2,Map4k2,Rac2,Tsc1,Shc1,Hadh,Thy1,Vav2,Sympk,Dhx16,Dlg1,Ldlrap1,Cd86,Insig1,Crb3,Inppl1,Mapk14,Nf1,Itga3,Mapk13,Map3k20,Akt3,Vcam1,Ikbkg,Adam9,Icam2,Mpzl1,Rras,Nf2,Lamb3,Adam15,Tjp1,Mvd,Mpzl2,Pik3r3,Mapk11,Crat,Ptk2,Cldn8,Nectin3,Mdk,Sdc3,Flnc,Parva,Cdh11,Sorbs3,Bmp1,Nlgn2,Grb7,Itgb4,Itga2,Evl,Nectin2,Amigo1,Fscn1,Actg2,Tspan4,Cx3cl1,Layn,Egfr,Lama3,Pcdh1,Nectin4,Nectin1,Speg,Irs1,Cd34,Fbn1,Sirpa,Myl9,Mmp9,Cdh4,Nlgn3,Tro,Shroom2,Cldn11,Thbs3,Nexn,Negr1,Tmem8b,Col16a1,Gnai1,Kcnh2,Slc30a3,Slit2,Sgce,Vwf,Gamt,Amh,Mmp2,Cdh3,Calb2,Acta1,Icam4,Jam3,Cd276,Itga9,Adra1b,Myh10,Alox8,Krt31,Wnk4,Syk,Tgfbi,Vcan,Cntn1,Amigo2,Cldn5,Adamts5,Cldn6,Cdsn,Nrtn,Dsc3,Actn3,Nrxn2,Col17a1,Nrap,Cercam,Cldn15,Cldn18,Itga10,Ppp2r2c,Cldn14,Adam23,Nfasc,Cadm3,Cdh8,Icam5,Tnfrsf11b,Cldn9
T cells reg	HiMyc_WT_10mo	HALLMARK_APICAL_SURFACE	0.0634278002699055	0.0659649122807018	0.224815502331688	1.52836026716961	46	42	Gata3,Crybg1,Thy1,Brca1,Ncoa6,Flot2,Gstm5,Mal,Akap7,Rtn4rl1,Atp8b1,Hspb1,Lypd3,Cx3cl1,Dcbld2,Efna5,Sulf2,Srpx,Shroom2,Ntng1,Tmem8b,Pcsk9,Ephb4,Atp6v0a4,Ghrl,Slc2a4,Gas1,Mdga1,Afap1l2,Cd160,Crocc,Slc34a3,Scube1
T cells reg	HiMyc_WT_10mo	HALLMARK_APOPTOSIS	0.001085776330076	0.00157920310981535	0.364991510888474	4.16043344894627	0	160	Cd2,Ifngr1,Dnaja1,Gadd45b,Vdac2,Smad7,Bcl2l1,Clu,Gpx1,Jun,Gsn,Etf1,Ctnnb1,Pmaip1,Cflar,Cd44,Btg3,Tap1,Rock1,Psen2,Tspo,Sptan1,Nedd9,Fas,Cd69,Casp8,Krt18,Irf1,Xiap,Timp3,Madd,Rara,Ifitm3,Gch1,Dnm1l,Tnfrsf12a,Bcl10,Ppt1,Casp4,Add1,Isg20,Bnip3l,Psen1,Tnfsf10,Cd38,Timp2,Ddit3,Pea15a,Diablo,Dcn,Fdxr,Igf2r,Casp2,Mgmt,Brca1,Ccnd1,Sod2,Btg2,Cdk2,Lef1,Wee1,Casp1,Il18,Rnasel,Casp6,Sqstm1,F2r,Hmox1,Gstm2,Dffa,Eno2,Plat,Nefh,Gadd45a,Bid,Cd14,Erbb3,Bcl2l2,Sat1,Il1b,Rhot2,Tnf,Fasl,Cav1,Ptk2,Aifm3,Bgn,Hgf,Il6,Erbb2,Igfbp6,Pdgfrb,Ppp2r5b,Egr3,Hspb1,Casp9,Tgfbr3,Retsat
T cells reg	HiMyc_WT_10mo	HALLMARK_BILE_ACID_METABOLISM	0.00464037122969838	0.00536220675431812	0.211825610972325	2.06156145236626	3	103	Lck,Atxn1,Pex16,Hsd17b11,Scp2,Phyh,Acsl1,Fdxr,Idh2,Aldh9a1,Crot,Abca2,Hsd17b4,Pex19,Npc1,Abcd3,Pex7,Abca5,Optn,Slc29a1,Cat,Abca3,Isoc1,Dhcr24,Sult2b1,Slc23a2,Abca1,Lipe,Pex11g,Gnpat,Aldh1a1,Idh1,Abcd1,Pxmp2,Gstk1,Hacl1,Mlycd,Pecr,Rxra,Pex26,Hsd3b7,Rbp1,Pex6,Pex1,Pex11a,Amacr,Pfkm,Gnmt,Cyp27a1,Tfcp2l1,Retsat,Pex12,Dio2,Fads2,Bbox1,Cyp7b1,Abca4,Bcar3,Sult1b1,Paox,Slc22a18,Nr3c2,Ephx2,Abcg4,Abca8b,Abca6,Cyp46a1,Cyp39a1,Nudt12,Ttr,Ch25h,Efhc1,Apoa1,Aldh8a1,Nr1h4,Abca9,Soat2,Rxrg,Slc27a2,Nr0b2,Klf1,Dio1
T cells reg	HiMyc_WT_10mo	HALLMARK_CHOLESTEROL_HOMEOSTASIS	0.00120772946859903	0.00157920310981535	0.310455177796782	2.63840282851354	0	70	S100a11,Fabp5,Clu,Nfil3,Ctnnb1,Hsd17b7,Hmgcr,Ech1,Stx5a,Tnfrsf12a,Alcam,Srebf2,Fasn,Antxr2,Gusb,Abca2,Cpeb2,Fdft1,Stard4,Nsdhl,Acat2,Lgmn,Pmvk,Fbxo6,Atf5,Lpl,Tmem97,Trib3,Mvk,Dhcr7,Mvd,Mal2,Sqle,Gstm7,Ldlr,Aldoc,Gpx8,Gldc,Jag1
T cells reg	HiMyc_WT_10mo	HALLMARK_COAGULATION	0.00110864745011086	0.00157920310981535	0.225847045312286	2.3839283929068	0	123	Clu,Mmp7,Fyn,Ctsh,Gsn,S100a13,Klk8,Maff,F3,Iscu,Gng12,Timp3,Crip2,Ctse,Sirt2,Capn2,Rac1,Lta4h,Rabif,S100a1,Plek,Dusp14,Thbs1,Ctso,Itgb3,Prep,Dusp6,Pef1,Klf7,C1qa,Lgmn,Apoc1,Plat,Adam9,Ctsb,Htra1,Sparc,Plau,Ang,Pros1,C2,C3,Dpp4,Hmgcs2,Prss23,Capn5,Cfh,Serping1,Thbd,Mmp15,Mmp14,Bmp1,Itga2,Serpinb2,Msrb2,Usp11,Casp9,Pf4,Lrp1,Pdgfb,Rapgef3,Tfpi2,Serpinc1,C8g,Fbn1,Mmp9,Rgn,F8,P2ry1,Fgg,Ctsk,Masp2,Sh2b2,Serpine1,C1s1,Vwf,Olr1,Hpn,F10,Klkb1,Comp,Mmp2
T cells reg	HiMyc_WT_10mo	HALLMARK_COMPLEMENT	0.0010515247108307	0.00157920310981535	0.261699155854413	3.12702584872015	0	181	Zeb1,Atox1,Tnfaip3,Hspa5,Jak2,Gnai2,Clu,Gata3,Lck,Ctss,Fyn,Ctsh,Cblb,Irf2,Dock10,S100a13,Usp15,Psmb9,Maff,Usp16,F3,Irf1,Raf1,Vcpip1,Pik3ca,Usp14,Lcp2,Ctsc,Was,Spock2,Ppp2cb,Gng2,Usp8,Casp4,Gmfb,Msrb1,Psen1,Src,Lap3,Irf7,Gzmb,Timp2,Lta4h,Cpm,Rabif,Stx4a,Plek,Rce1,Xpnpep1,Dyrk2,Ctsd,Dusp5,Ctso,Prep,Dusp6,Dgkh,Rbsn,Akap10,Lipa,Casp1,Pdp1,C1qa,Pik3cg,Fcer1g,Pik3r5,Lgmn,Apoc1,Prdm4,Plat,Adam9,Ctsb,Cp,Mt3,Rasgrp1,Me1,Brpf3,Cd40lg,C1qc,Ang,C2,C3,Pim1,Dpp4,Sirt6,Dock4,Cfh,Pla2g4a,Serping1,Il6,Mmp15,Mmp14,Dock9,Mmp12,Gngt2
T cells reg	HiMyc_WT_10mo	HALLMARK_DNA_REPAIR	0.00109289617486339	0.00157920310981535	0.354887779358157	3.94608698594184	0	146	Polr1d,Nme1,Cox17,Polr2j,Pnp,Trp53,Dctn4,Polr2e,Rbx1,Nt5c,Vps28,Polr2k,Rala,Clp1,Cetn2,Ddb1,Pom121,Rnmt,Gtf2h5,Cstf3,Guk1,Aprt,Nt5c3,Polr1c,Polr2d,Gtf2h1,Mrpl40,Umps,Rae1,Itpa,Nfx1,Rpa3,Polb,Taf12,Pold4,Dgcr8,Taf13,Ell,Pola1,Polr3c,Ercc3,Surf1,Dguok,Mpg,Cant1,Ercc5,Ak3,Ddb2,Smad5,Hcls1,Rad52,Tarbp2,Gsdme,Gtf2b,Rfc5,Ercc1,Brf2,Sac3d1,Nelfcd,Ercc2,Rrm2b,Snapc4,Polr3gl,Xpc,Taf6,Tk2,Ercc4,Gtf2h3,Taf1c,Ercc8,Cmpk2,Zfp707,Aaas,Polh
T cells reg	HiMyc_WT_10mo	HALLMARK_E2F_TARGETS	0.0232558139534884	0.0251937984496124	-0.257125851196003	-4.22912003007959	0	195	Ctcf,Pole4,Pcna,Usp1,Hmgb2,Cdkn1a,Phf5a,Lyar,Hnrnpd,Pa2g4,Tubb5,Nolc1,Snrpb,Tra2b,Mlh1,Tcf19,Eif2s1,Ung,Mms22l,Asf1b,Mre11a,Ncapd2,Rad51ap1,Kif22,Plk4,Tacc3,Pola2,Tubg1,Mcm5,Hells,Birc5,Tipin,Cdk1,Rrm2,Chek1,Cdkn2c,Rfc2,Srsf2,Mcm7,Mcm4,Suv39h1,Cdc25b,Pold2,Rnaseh2a,Rfc1,Spc24,Rfc3,Cse1l,Cdca8,Dck,Mad2l1,Orc2,Mcm3,Cdc25a,Cdkn1b,Top2a,Pds5b,Asf1a,Ranbp1,Stmn1,Dek,Mki67,Mthfd2,Rad50,Gins4,Rpa2,Prdx4,Mcm6,Dctpp1,Pold3,Dnmt1,Ran,Ilf3,Smc4,Nop56,Prps1,Lig1,Smc3,Slbp,Ssrp1,Anp32e,Dut,Exosc8,Lsm8,Atad2,Nudt21,Ak2,Ipo7,Nasp,Nup153,Rbbp7,Pnn,Smc6,Cks2,Srsf1,Myc,Nap1l1,Tmpo,Syncrip,Psip1,Lmnb1
T cells reg	HiMyc_WT_10mo	HALLMARK_EPITHELIAL_MESENCHYMAL_TRANSITION	0.00104602510460251	0.00157920310981535	0.312580276458789	3.81441368707461	0	193	Pmepa1,Sdc4,Tgfb1,Lgals1,Tnfaip3,Gadd45b,Emp3,Tpm4,Nt5e,Jun,Itgav,Dst,Cd44,Flna,Vim,Lamc1,Fas,Ccn1,Areg,Timp3,Capg,Glipr1,Tnfrsf12a,Ecm1,Mgp,Wipf1,Cald1,Qsox1,Notch2,Pvr,Sntb1,Dcn,Thy1,Colgalt1,Thbs1,Spp1,Itgb3,Id2,Plod2,Vegfa,Sgcb,Col6a3,Vcam1,Pfn2,Plod3,Eno2,Copa,Fuca1,Gadd45a,Gpc1,Col1a2,Aplp1,Htra1,Sparc,Serpine2,Slc6a8,Sat1,Rgs4,Tpm2,Anpep,Pmp22,Col1a1,Cthrc1,Itgb5,Ppib,Col3a1,Magee1,Gja1,Tagln,Pdlim4,Inhba,Ccn2,Bgn,Il6,Mest,Fstl3,Cdh11,Mmp14,Bmp1,Col7a1,Itga2,Snai2,Pdgfrb,Efemp2,Acta2,Fbn2,Fmod,Fgf2,Postn,P3h1,Plod1,Msx1,Cxcl15,Tgfbr3,Eln,Mfap5,Lrp1,Col4a1,Sfrp1,Crlf1,Il15,Foxc2,Nid2,Cadm1,Dab2,Fbln1,Itga5,Fstl1,Lama3,Dpysl3,Tfpi2,Col5a2,Prrx1,Col5a1,Bdnf,Fbn1,Myl9,Ptx3,Col11a1,Tnc,Gpx7,Col8a2,Col16a1,Slit2,Cxcl5,Serpine1,Pcolce,Fbln2,Cxcl12,Pthlh,Serpinh1,Lama2,Col6a2,Lum,Col4a2,Vegfc,Comp,Mmp2,Wnt5a,Mmp3,Col5a3,Nnmt,Loxl1,Col12a1,Igfbp3,Slit3,Sfrp4,Cap2,Ecm2,Tgfbi,Spock1,Gas1,Vcan,Fbln5,Matn2,Mylk,Abi3bp,Thbs2,Lama1,Fzd8,Lox
T cells reg	HiMyc_WT_10mo	HALLMARK_ESTROGEN_RESPONSE_EARLY	0.00104712041884817	0.00157920310981535	0.293633357952739	3.57803983063029	0	192	Bhlhe40,Jak2,Elf1,Pmaip1,Krt15,Cish,Fhl2,Cd44,Krt19,Il6st,Ablim1,Endod1,Aff1,Plaat3,Fos,Mybbp1a,Cldn7,Krt18,Areg,Rara,Slc26a2,Elovl5,Isg20l2,Dynlt3,Gla,Siah2,Add3,Med13l,Slc16a1,Klf10,Itpk1,Fasn,Slc39a6,Ncor2,Slc7a5,Cant1,Bcl2,Ccnd1,Fdft1,Mreg,Hspb8,Sh3bp5,Tpbg,Tiparp,Muc1,Asb13,Abca3,Sult2b1,Tbc1d30,Chpt1,Med24,Myb,Wwc1,Akap1,Mlph,Slc19a2,Rasgrp1,Ttc39a,Scarb1,Reep1,Blvrb,Nav2,Dhcr7,Kdm4b,Rhod,Mindy1,Ptges,Tgif2,Inpp5f,Tjp3,Rab31,Papss2,Elf3,Kazn,Prss23,Gja1,Snx24,Lad1,Mpped2,Ovol2,Olfml3,Celsr2,Wfs1,Pex11a,Il17rb,Slc1a4,Deptor,Syngr1,Myof,Rrp12,Egr3,Rab17,Opn3,Olfm1,Zfp185,Scnn1a,P2ry2,Nadsyn1,Frk,Dlc1,Slc7a2,Pdlim3,Kcnk5,Farp1,Car12,Sec14l2,Krt13,Elovl2,Celsr1,Slc37a1,Inhbb,Fcmr,Clic3,Slc24a3,Tfap2c,Anxa9,Pdzk1,Aqp3,Podxl,Cyp26b1,Cxcl12,Ret,Gab2,Tsku,Tpd52l1,Npy1r,Esrp2,Calb2,Cbfa2t3,Dhrs2,Hr,Pgr,Thsd4,Sema3b,Adcy1,Stc2,Slc22a5,Rapgefl1,Mapt,Foxc1,Tubb2b,Rhobtb3,Greb1,Sybu,Adcy9,Abat,Rps6ka2,Aldh3b1,Syt12,Slc1a1,Gfra1
T cells reg	HiMyc_WT_10mo	HALLMARK_ESTROGEN_RESPONSE_LATE	0.00104602510460251	0.00157920310981535	0.27270090331568	3.29077212962582	0	185	Cox6c,Jak1,Fabp5,Jak2,Zfp36,Cish,Ass1,Cd44,Krt19,Btg3,Il6st,Impa2,Dnajc1,Aff1,Plaat3,Fos,Areg,Tspan13,Slc26a2,Dnajc12,Elovl5,Hspa4l,Dynlt3,Gla,Siah2,Add3,Isg20,Mocs2,Dusp2,Slc16a1,Batf,Itpk1,Ugdh,Pkp3,Atp2b4,Idh2,Ncor2,Slc7a5,St14,Tst,Bcl2,Rabep1,Id2,Ccnd1,Fdft1,Aldh3a2,Nab2,Mettl3,Hspb8,Tpbg,Slc29a1,Snx10,Ptpn6,Cpe,Abca3,Mapk13,Sult2b1,Slc2a8,Chpt1,Cdc20,Gale,Myb,Scarb1,Blvrb,Dhcr7,Dcxr,Ptges,Tjp3,Ckb,Rab31,Kif20a,Papss2,Hmgcs2,Stil,Cav1,Prss23,Llgl2,St6galnac2,Mdk,Ovol2,Celsr2,Gjb3,Fgfr3,Wfs1,Mest,Il17rb,Slc1a4,Cxcl14,Myof,Egr3,Opn3,Olfm1,Scnn1a,Frk,Pdlim3,Kcnk5,Dlg5,Farp1,Car12,Plxnb1,Ltf,Krt13,Prkar2b,Gal,Tfpi2,Large1,Clic3,Slc24a3,Tfap2c,Anxa9,Pdzk1,Ptger3,Unc13b,Nmu,Gper1,Cyp26b1,Cxcl12,Ret,Chst8,Homer2,Scube2,Tpd52l1,Npy1r,Tnnc1,Dhrs2,Hr,Pgr,Trim29,Cacna2d2,Sema3b,Slc22a5,Rapgefl1,Mapt,Foxc1,Serpina5,Xrcc3,Emp2,Pcp4,Rps6ka2
T cells reg	HiMyc_WT_10mo	HALLMARK_FATTY_ACID_METABOLISM	0.00109289617486339	0.00157920310981535	0.364252824669678	4.06813269293551	0	148	Odc1,Mif,S100a10,Lgals1,Mdh2,Hccs,Hsp90aa1,Sdha,Hsd17b7,Sdhd,Hadhb,Pdhb,Acsl4,Gabarapl1,Ncaph2,Sucla2,Elovl5,Auh,Ech1,Rap1gds1,Aco2,Idh3g,Idh3b,Hsd17b10,Pdha1,Acadm,Hsd17b11,Pts,Eci1,Eci2,Sdhc,Etfdh,Ugdh,Suclg2,Fh1,Ephx1,Apex1,Fasn,Urod,Acot2,Blvra,Acsl1,Cpt1a,Hadh,Hsdl2,Ube2l6,Fmo1,Aldh9a1,Acot8,Hsd17b4,Aldh3a2,Mcee,Acaa2,Acads,Nsdhl,Acat2,Hmgcl,Trp53inp2,Dhcr24,Echs1,Eno2,Aldh1a1,Prdx6,Idh1,Nbn,Grhpr,Acaa1a,Acox1,Hibch,Decr1,Bckdhb,Me1,Eno3,Bphl,Cryz,Mlycd,Cbr3,D2hgdh,Crat,Hmgcs2,Adh7,Bmpr1b,Cpt2,Ltc4s,Gpd1,Maoa,Mgll,Gad2,Acss1,Retsat,Uros,Vnn1,Pcbd1,Reep6,Hpgd,Cyp1a1,Aldh3a1,Ehhadh,Nthl1
T cells reg	HiMyc_WT_10mo	HALLMARK_G2M_CHECKPOINT	0.00104931794333683	0.00157920310981535	0.30914135529925	3.75705224412601	0	190	Odc1,Hif1a,G3bp1,Hspa8,Tgfb1,Ythdc1,Nup98,Jpt1,Snrpd1,Gspt1,Rad21,Lbr,Amd1,Smc1a,Bcl3,Dr1,Cul5,Ss18,Cenpa,Stag1,Ccnt1,Cdk4,Pttg1,Hmgb3,Nsd2,Dkc1,Dbf4,Kif5b,Kpnb1,Ezh2,Marcks,Sap30,Katna1,Prmt5,Cdc27,Ube2c,Notch2,Odf2,Ncl,Dtymk,Orc6,Xpo1,Cks1b,Slc7a5,Pml,Mnat1,Hira,Rad23b,Cenpf,Ccnd1,Nusap1,Aurka,Prc1,Wrn,Racgap1,Mapk14,Chaf1a,Mcm2,Tnpo2,Cenpe,Cul4a,Lig3,Map3k20,Knl1,Abl1,Atf5,Ccnb2,Tent4a,Kif4,Hmmr,Mybl2,Cdc20,Orc5,Plk1,Cdc45,Ccnf,Exo1,Prim2,Rbl1,E2f2,Bub1,Hus1,Fancc,Cdkn3,Aurkb,Dmd,Stil,Rad54l,Pole
T cells reg	HiMyc_WT_10mo	HALLMARK_GLYCOLYSIS	0.00104712041884817	0.00157920310981535	0.31940073579433	3.89202562873893	0	192	Mif,Got1,Cxcr4,Mxi1,Hspa5,Taldo1,Egln3,Nt5e,Glrx,Mdh2,Cd44,Cldn3,Sox9,Psmc4,Ugp2,Pfkp,P4ha1,Chst2,Cenpa,Pkm,Got2,Ppp2cb,Polr3k,Isg20,Gclc,Rbck1,Sap30,Hk2,Homer1,Qsox1,Hax1,Rragd,Cog2,Ext1,Sdhc,Ppia,G6pdx,Hs2st1,Dcn,Txn1,Slc35a3,Galk2,Gusb,Aldh7a1,Aldh9a1,Paxip1,Bpnt1,Irs2,Gmppb,Galk1,Slc16a3,B3gat3,Ak3,Gmppa,Pgm2,Chpf2,Aurka,Nsdhl,Tpbg,Plod2,B4galt4,Vegfa,Rpe,Casp6,Gnpda1,Pam,Nanp,B3galt6,Eno2,Adora2b,Med24,Hmmr,Idh1,Gpc1,Gale,Ankzf1,Chpf,Ext2,Me1,Slc25a10,Pkp2,Abcb6,Pgk1,Ang,Mpi,Kif20a,Eno1b,Pcx,Elf3,Agl,Chst12,Slc25a13,Tgfa,Capn5,P4ha2,Xylt2,Sdc2,Alg1,Dsc2,Phka2,Gne,Sdc3,Agrn,Tpst1,Met,Gys1,Kdelr3,Angptl4,Ak4,B4galt2,Plod1,Idua,Lhpp,B3gnt3,Egfr,Vldlr,Lct,Ppfia4,Col5a1,Chst1,Mertk,Spag4,Il13ra1,Hs6st2,Gpc4,Gpc3,Gpr87,Efna3
T cells reg	HiMyc_WT_10mo	HALLMARK_HEDGEHOG_SIGNALING	0.00410396716826265	0.00485014301703768	0.333924828173702	2.10753416856743	2	34	Ets2,Myh9,Cdk6,Ldb1,Nrp1,Thy1,Pml,L1cam,Vegfa,Nf1,Ptch1,Shh,Cdk5r1,Celsr1,Vldlr,Crmp1,Unc5c,Nrp2,Ophn1,Amot,Cntfr,Ache,Hey2,Gli1,Adgrg1,Rtn1,Scg2,Nkx6-1,Nrcam
T cells reg	HiMyc_WT_10mo	HALLMARK_HEME_METABOLISM	0.00106382978723404	0.00157920310981535	0.283245392619171	3.3648982893935	0	179	Mxi1,Map2k3,Nr3c1,Hdgf,Tent5c,Tnrc6b,Mkrn1,Usp15,Tfrc,Endod1,Cir1,Ncoa4,Vezf1,Mark3,Gapvd1,Eif2ak1,Kdm7a,Bpgm,Rbm38,Arhgef12,Sec14l1,Ctse,Epb41,Add1,Bnip3l,Ypel5,Rnf19a,Pdzk1ip1,Xpo7,Gclc,Agpat4,Lpin2,Ezh1,Cdc27,Kat2b,Mpp1,Rad23a,Dcaf11,Dcaf10,Synj1,Fbxo9,Urod,Bmp2k,Ranbp10,Blvra,Fech,Tmem9b,Hagh,Ell2,Khnyn,Htra2,Btg2,Ccdc28a,Foxj2,Mgst3,Slc30a1,Optn,Tspan5,Slc25a38,Atp6v0a1,Cat,Cdr2,Fbxo7,Narf,Slc11a2,Ctsb,Gypc,Btrc,Mospd1,Rnf123,Slc6a8,E2f2,Hebp1,Blvrb,Abcb6,Ppox,Slc10a3,Abcg2,Ctns,C3,Pcx,Lmo2,Xk,P4ha2,Aldh6a1,Tcea1,Selenbp1,Igsf3,Bcam,Myl4,Mboat2,Ppp2r5b,Tns1,Tmcc2,Slc30a10,Atg4a,Slc7a11
T cells reg	HiMyc_WT_10mo	HALLMARK_HYPOXIA	0.00104166666666667	0.00157920310981535	0.309780711637397	3.79917259179907	0	196	Mif,Sdc4,Cxcr4,Mxi1,Fosl2,Nr3c1,Tnfaip3,Bhlhe40,Hspa5,Zfp36,Mt1,Jun,S100a4,Glrx,Rora,Nfil3,Myh9,Plin2,Maff,Ndrg1,Ppp1r15a,Ugp2,F3,Fos,Ccn1,Akap12,Pfkp,Pfkl,Map3k1,P4ha1,Klf6,Dusp1,Chst2,Tpst2,Anxa2,Slc6a6,Siah2,Isg20,Bnip3l,Gbe1,Kdm3a,Sap30,Hk2,Rragd,Ext1,Ddit3,Slc2a3,Cavin1,Csrp2,Dcn,Vhl,Ilvbl,Xpnpep1,Pgm1,Ets1,Bcl2,Ccng2,Irs2,Galk1,Btg1,Pgm2,Slc25a1,Klf7,Lxn,Hexa,Tpbg,Vegfa,Ndst1,Tiparp,Casp6,Pam,Ids,Sult2b1,Adm,Hmox1,B3galt6,Eno2,Cdkn1c,Adora2b,Gpc1,Pfkfb3,Cp,Grhpr,Gaa,Ankzf1,Atp7a,Scarb1,Eno3,Tmem45a,Pgk1,Gcnt2,Eno1b,Pim1,Cav1,Ndst2,P4ha2,Sdc2,Ccn2,Bgn,Selenbp1,Sdc3,Il6,Stbd1,Nagk,Gys1,Aldoc,Tgfb3,Kdelr3,Angptl4,Nedd4l,Pygm
T cells reg	HiMyc_WT_10mo	HALLMARK_IL2_STAT5_SIGNALING	0.00104384133611691	0.00157920310981535	0.411310416069286	5.04752597679882	0	197	Tnfrsf4,Ifngr1,Ikzf2,Ahnak,Odc1,Ctla4,Hopx,Gadd45b,Bhlhe40,Gbp3,Ikzf4,Ltb,Swap70,Bcl2l1,Nt5e,Dennd5a,Il4ra,Il1rl1,Itgav,Rora,Mxd1,Nfil3,Nfkbiz,Bmpr2,Myo1e,Pnp,Cish,Cd44,Ncoa3,Rabgap1l,Fgl2,Il18r1,Plin2,Maff,Ndrg1,Snx9,Wls,Smpdl3a,Cyfip1,Ahr,Tnfrsf9,P4ha1,Klf6,Capg,Itgae,Irf4,Cd83,Ifitm3,Gabarapl1,Adam19,Gsto1,Il2ra,Lrrc8c,Il10ra,Il1r2,Alcam,Twsg1,Hipk2,Ecm1,Rhoh,Prnp,Il10,Slc1a5,Umps,Batf,Gpr65,Cxcl10,Tnfsf10,Hk2,Rragd,Pus1,Anxa4,Nrp1,S100a1,Slc2a3,Nop2,Penk,Phtf2,Dcps,Itih5,Syt11,Igf2r,Syngr2,Snx14,Pou2f1,Spp1,Bcl2,Ptrh2,Cd86,Lclat1,Eef1akmt1,Slc39a8,Glipr2,Spred2,Muc1,Lif,Myo1c,Flt3l,Cdkn1c,Cst7,Praf2,Aplp1,Map6,Il3ra,Cd79b,Ptch1,Itga6,Csf1,Pdcd2l,Ccne1,Enpp1,Eno3
T cells reg	HiMyc_WT_10mo	HALLMARK_IL6_JAK_STAT3_SIGNALING	0.00117785630153121	0.00157920310981535	0.387602967858219	3.52111029511786	0	82	Ifngr1,Stat3,Stat1,Tgfb1,Itga4,Ltb,Jun,Il4ra,Crlf2,Cd44,Il6st,Il18r1,Fas,Cbl,Irf1,Cxcl2,Ifnar1,Ccr1,Socs3,Stam2,Il2ra,Tnfrsf12a,Il1r2,Ebi3,Il10rb,Cxcl10,Il17ra,Bak1,Cd38,Hax1,Ifngr2,Itgb3,Stat2,Il15ra,Pik3r5,Tyk2,Hmox1,Tnfrsf1a,Il3ra,Cd14,Csf1,Il1b,Acvr1b,Tnf,Pim1,Il1r1,Tlr2,Il6,Ltbr,Il17rb,Ccl7,Tnfrsf21,Csf2ra,Pf4,Osmr,Acvrl1,Cxcl9,Il13ra1,Il7,Pdgfc,Cntfr,Lepr,Cd36,Cxcl13
T cells reg	HiMyc_WT_10mo	HALLMARK_INFLAMMATORY_RESPONSE	0.00104602510460251	0.00157920310981535	0.259514004864064	3.16313412189428	0	191	Ly6e,Hif1a,Atp2a2,Emp3,Lck,Il4ra,Il7r,Nfkb1,Mxd1,Tapbp,Itgb8,Bst2,Rgs1,Il18r1,Il18rap,Abi1,F3,Cd69,Nampt,Sema4d,Ahr,Tnfrsf9,Irf1,Klf6,Chst2,Raf1,Lcp2,Ifnar1,Ptger4,Gch1,Il10ra,Icam1,Ebi3,Il10,Nmi,Eif2ak2,Psen1,Cxcl10,Irak2,Tnfsf10,Irf7,Sri,Rtp4,Pvr,Atp2c1,Slamf1,Gabbr1,Scn1b,Ifngr2,Cybb,Ripk2,Slc31a1,Itgb3,Fzd5,Btg2,Il15ra,Axl,Stab1,Il18,Ptpre,Tpbg,Calcrl,Lif,Pik3r5,Adm,Osm,Slc11a2,Abca1,Adora2b,Tnfsf9,Ifitm1,Cd14,Rasgrp1,Csf1,Slc31a2,Nfkbia,Gpr183,Il1b,Acvr1b,Cd40,P2rx7,Inhba,Il1r1,Tlr2,Il6,Met,Ptgir,Icosl,Mmp14,Ldlr,Ccl7,Tnfsf15,Ptger2,Tnfaip6,Lpar1,Cxcl15,C3ar1,P2ry2,Msr1,Slc7a2,Il15,Cx3cl1,Nlrp3,Sphk1,Osmr,Itga5,Dcbld2,Adgre1,Cxcl9,Sell,Ccl20,Sele,Aplnr,Slc28a2,Il1a,Gpc3,Ptafr,Pdpn,Pcdh7,Tlr1,Slc4a4,Cxcl5,Ereg,Cmklr1,Serpine1
T cells reg	HiMyc_WT_10mo	HALLMARK_INTERFERON_ALPHA_RESPONSE	0.00116009280742459	0.00157920310981535	0.453519996062473	4.27928079950811	0	91	Ly6e,Cd74,Gbp3,Elf1,Il4ra,Ifi27,Irf2,Bst2,Tap1,Psmb9,B2m,Isg15,Samd9l,Casp8,Irf1,Parp14,Ifitm3,Lgals3bp,Helz2,Ifi35,Herc6,Isg20,Nmi,Eif2ak2,Trim12c,Cxcl10,Lap3,Irf7,Trim25,Rtp4,Epsti1,Slc25a28,Trafd1,Parp9,Cmtr1,Ube2l6,Ripk2,Lpar6,Cnp,Adar,Ifih1,Oas1a,Tmem140,Stat2,Rnf31,Casp1,Cd47,Ddx60,Parp12,Mov10,Trim21,Procr,Usp18,Ifitm1,Uba7,Csf1,Ifit2,Rsad2,Cmpk2,Trim14,Ifi44,Tdrd7,Oasl1
T cells reg	HiMyc_WT_10mo	HALLMARK_INTERFERON_GAMMA_RESPONSE	0.00105042016806723	0.00157920310981535	0.414657936205793	4.96302288467185	0	182	Ly6e,Stat3,Hif1a,Stat1,Peli1,Arid5b,Tnfaip3,Cd74,Gbp3,Jak2,Vamp8,Psma2,Il4ra,Nfkb1,Ifi27,Tapbp,Irf2,Pnp,Ncoa3,Bst2,Tap1,Fgl2,Psmb9,B2m,Isg15,Samd9l,Fas,Cd69,Nampt,Casp8,Pfkp,Irf1,Psmb10,St8sia4,Parp14,Sppl2a,Lcp2,Irf4,Ripk1,Ifitm3,Gch1,Socs3,Bpgm,Tor1b,Il10ra,Lgals3bp,Helz2,Ifi35,Mvp,Casp4,Herc6,Icam1,Isg20,Nmi,Eif2ak2,Irf5,Xaf1,Cxcl10,Rbck1,Tnfsf10,Lap3,Irf7,Rnf213,Cd38,Trim25,Sri,Rtp4,Lats2,Epsti1,Slc25a28,Trafd1,Zbp1,H2-Aa,St3gal5,Lysmd2,Cmtr1,Ube2l6,Znfx1,Ripk2,Adar,Nlrc5,Pml,Btg1,Ifih1,Cd86,Sod2,Stat2,Rnf31,Il15ra,Eif4e3,Casp1,Ptpn6,Ddx60,Isoc1,Vcam1,Parp12,Trim21,H2-DMa,Usp18,Nfkbia,Ifit2,P2ry14,Vamp5,Rsad2,Cmpk2,Pim1,Cd40,Trim14,Auts2,Cfh,Pla2g4a,Serping1,Ifi44,Tdrd7,Il6,Oasl1,Il18bp,Ccl7,Tnfaip2,Ifit3,Oas3,Ptgs2,Selp,Tnfaip6
T cells reg	HiMyc_WT_10mo	HALLMARK_KRAS_SIGNALING_DN	0.0096051227321238	0.010626944299371	0.160141612523709	1.86565182118094	8	168	Pdcd1,Tent5c,Krt15,Skil,Klk8,Chst2,Selenop,Ptprj,Coq8a,Nr4a2,Camk1d,Lfng,Kmt2d,Mfsd6,Cdkal1,Dtnb,Btg2,Lgals7,Vps50,Mast3,Sphk2,Cd80,Mthfr,Asb7,Entpd7,Krt5,Sidt1,Slc29a3,Cd40lg,Rsad2,Bmpr1b,Cldn8,Il5,Nr6a1,Celsr2,Fggy,Fgfr3,Brdt,Slc16a7,Zbtb16,Copz2,Krt4,P2rx6,Sptbn2,Serpinb2,Tfcp2l1,Htr1d,Idua,Nrip2,Gpr19,Lypd3,Tex15,Tgm1,Pdk2,Krt13,Krt1,Prodh,Arhgdig,Synpo,Bard1,Nphs1,Efhd1,Pkp1,Tgfb2,Oxt,Magix,Slc6a14,Egf,Cntfr,Edn2,Gpr3,Slc30a3,Epha5,Grid2,Thnsl2,Tcf7l1,Cd207,Atp6v1b1,Tnni3,Ccdc106,Ckm,Zfp112,Ryr1,Atp4a,Calcb,Edar,Gamt,Kcnn1,Slc5a5,Hsd11b2,Capn9,Itih3,Abcg4,Htr1b,Kcnmb1,Tenm2,Il12b,Ybx2,Gprc5c,Ryr2,Zc2hc1c,Ngb,Gdnf,Tg,Snn,Ypel1,Rgs11,Clps,Tff2,Msh5,Cyp39a1,Dlk2,Slc25a23,Cpeb3,Klhdc8a,Kcnd1,Irs4,Col2a1,Ntf3,Slc38a3,Shox2,Adra2c,Kcnq2,Nos1,Cacng1,Mefv,Scgb1a1,Plag1,Gp2
T cells reg	HiMyc_WT_10mo	HALLMARK_KRAS_SIGNALING_UP	0.00104602510460251	0.00157920310981535	0.239967199135913	2.93203424584609	0	194	Cxcr4,Tnfaip3,Ctss,Il7r,Glrx,Cd37,Rabgap1l,Mmd,Avl9,Ppp1r15a,Sox9,Prdm1,Akap12,Cbl,Map3k1,Trib1,Tmem158,Rbm4,Tspan13,Ccser2,Mtmr10,Bpgm,Trib2,Lcp1,Nin,Il10ra,Adam17,Akt2,Adam8,Cxcl10,Strn,Jup,Nrp1,Laptm5,Zfp277,Scn1b,Cdadc1,Ets1,Crot,Spp1,Ptcd2,Usp12,Dusp6,Id2,Cab39l,Tfpi,Zfp639,Ammecr1,Kif5c,Ly96,Fcer1g,Cpe,Lif,Hsd11b1,Igf2,Plat,Cbx8,Gypc,Fuca1,Fbxo4,Galnt3,Plau,Mpzl2,Gfpt2,St6gal1,Il1b,Dnmbp,Pigr,Mafb,Slpi,Sparcl1,Lat2,Cbr4,Vwa5a,Inhba,Cfh,Aldh1a3,Ano1,Itga2,Angptl4,Csf2ra,Ptgs2,Scg5,C3ar1,Peg3,Tph1,Spon1,Plvap,Itgbl1,Aldh1a2,Ace,F13a1,Atg10,Etv5,Apod,Dcbld2,Il33,Il1rl2,Ccl20,Tnnt2,Prrx1,G0s2,Eng,Hoxd11,Mall,Bmp2,Btbd3,Mmp9,Pcsk1n,Tspan7,Nap1l2,Ngf,Adgrl4,Reln,Ereg,Prkg2,Cmklr1,Gng11,Gpnmb,Map4k1,Gprc5b,Map7,Ptprr,Retn,Adgra2,Fgf9,Adamdec1,Snap91,Sema3b,Igfbp3,Flt4,Tmem100,Etv4,F2rl1,Mycn,Hdac9,Etv1,Plek2,Pcp4,Cfb,Epb41l3,Cidea,Rbp4,Ephb2,Arg1,Hkdc1,Ppbp,Wnt7a,Clec4a3,Mmp11,Nr1h4,Mmp10,Scg3,Csf2
T cells reg	HiMyc_WT_10mo	HALLMARK_MITOTIC_SPINDLE	0.0010482180293501	0.00157920310981535	0.34432318476867	4.22681621798715	0	198	Akap13,Rhof,Dst,Mid1,Pcgf5,Gsn,Myh9,Myo1e,Flna,Arfgef1,Rock1,Sptan1,Abi1,Nedd9,Dync1h1,Smc1a,Apc,Pdlim5,Cdc42,Nck2,Rab3gap1,Mapre1,Prex1,Arhgef12,Nin,Nck1,Arl8a,Clip1,Sun2,Epb41,Stau1,Rabgap1,Kif5b,Marcks,Cyth2,Katna1,Cdc27,Notch2,Kif3b,Pcnt,Map1s,Lrpprc,Capzb,Taok2,Lats1,Atg4b,Tubgcp3,Ckap5,Ywhae,Tsc1,Cep250,Net1,Stk38l,Trio,Arhgap4,Ppp4r2,Dlg1,Clasp1,Cenpf,Arhgef2,Bcr,Klc1,Sos1,Nusap1,Aurka,Prc1,Racgap1,Map3k11,Mark4,Myo9b,Cdk5rap2,Arhgap27,Cenpe,Arfip2,Nf1,Sac3d1,Abl1,Uxt,Arhgef11,Pxn,Tubgcp5,Bcar1,Ccnb2,Tbcd,Kif4,Dlgap5,Alms1,Plk1,Cttn,Arhgap10,Als2,Arhgap29,Pkd2,Kptn,Tubgcp6,Bub1,Plekhg2,Fgd6,Katnb1,Cenpj,Anln,Kif3c,Rhot2,Cntrob,Cdc42ep4,Dock4,Cdc42ep1,Kifap3,Ect2,Sass6,Kif2c,Brca2,Llgl1,Fgd4,Nek2,Ttk
T cells reg	HiMyc_WT_10mo	HALLMARK_MTORC1_SIGNALING	0.00104931794333683	0.00157920310981535	0.375214760625782	4.56005459726895	0	190	Ube2d3,Got1,Cxcr4,Map2k3,Rab1a,Coro1a,Bhlhe40,Hspa5,Atp2a2,Egln3,Sytl2,Glrx,M6pr,Nfil3,Etf1,Ppa1,Psmb5,Pnp,Stip1,Txnrd1,Tfrc,Fgl2,Edem1,Ppp1r15a,Pitpnb,Psmc4,Atp6v1d,Nampt,Abcf2,Canx,Pfkl,Eif2s2,P4ha1,Tbk1,Immt,Slc6a6,Hmgcr,Pno1,Eef1e1,Elovl5,Ctsc,Gla,Psph,Acly,Add3,Gtf2h1,Psme3,Gbe1,Slc1a5,Nufip1,Gclc,Nfyc,Hk2,Lta4h,Ddit3,Slc2a3,Rrp9,Psat1,Ppia,G6pdx,Skap2,Cyb5b,Fdxr,Qdpr,Pgm1,Elovl6,Slc7a5,Rpa1,Ufm1,Acsl3,Rit1,Cacybp,Btg2,Aurka,Insig1,Stard4,Mcm2,Plod2,Nup205,Sqstm1,Lgmn,Psmg1,Dhcr24,Gga2,Tmem97,Idh1,Trib3,Mthfd2l,Plk1,Ccnf,Igfbp5,Dhcr7,Me1,Acaca,Bub1,Pgk1,Pik3r3,Bcat1
T cells reg	HiMyc_WT_10mo	HALLMARK_MYC_TARGETS_V1	0.0010482180293501	0.00157920310981535	0.381007679600641	4.59980633783492	0	186	Odc1,G3bp1,Hsp90ab1,Nme1,Hdgf,Rps10,Psma2,Slc25a3,Cct4,Snrpd1,Etf1,Eef1b2,Npm1,Cct2,Dhx15,Gspt1,Ddx21,Vbp1,Eif4h,Psmc4,Cct5,Rack1,Trim28,Snrpa1,Psmb3,Canx,Tomm70a,Hnrnpr,Ap3s1,Eif2s2,Ssbp1,Gnl3,Uba2,Fam120a,Txnl4a,Sf3a1,Snrpb2,Ssb,Tardbp,Psmd7,Got2,Cct3,Glo1,Ube2e1,Eif4g2,Psmd8,Cnbp,Pabpc4,Cdk4,Tufm,Kpnb1,Prdx3,Prpf31,Ncbp1,Eif3j1,Acp1,Srm,Cstf2,Rrp9,Apex1,Ppia,Mrps18b,Xpo1,Nop16,Ywhae,Ruvbl2,Pwp1,Xpot,Rad23b,Aimp2,Rps6,Cdk2
T cells reg	HiMyc_WT_10mo	HALLMARK_MYC_TARGETS_V2	0.00124378109452736	0.00157920310981535	0.42573661943509	3.31755621840875	0	57	Npm1,Mybbp1a,Gnl3,Ndufaf4,Mrto4,Las1l,Nip7,Pes1,Cdk4,Dusp2,Hk2,Srm,Exosc5,Pus1,Wdr74,Nop2,Rrp9,Tfb2m,Nop16,Grwd1,Aimp2,Pprc1,Tbrg4,Utp20,Rabepk,Prmt3,Ipo4,Tmem97,Plk1
T cells reg	HiMyc_WT_10mo	HALLMARK_MYOGENESIS	0.00104931794333683	0.00157920310981535	0.230436143742958	2.80053320636822	0	190	Tgfb1,Tpm3,Gadd45b,Bhlhe40,Eif4a2,Clu,Lsp1,Gsn,Myh9,Psen2,Sptan1,Ablim1,Mef2d,Klf5,Cnn3,Sirt2,Sh2b1,Prnp,Atp6ap1,Flii,Akt2,Rb1,Acsl1,Syngr2,Pde4dip,Pick1,Rit1,Mras,Fhl1,Hspb8,Myo1c,Col6a3,Pdlim7,Lpin1,Sparc,Gaa,Ptp4a3,Mapk12,Tsc2,Sorbs1,Slc6a8,Reep1,Nav2,Erbb3,Eno3,Wwtr1,Tpm2,Col1a1,Ckb,Itgb5,Pcx,Col3a1,Crat,Dmd,Agl,Mapre3,Cox7a1,Mylpf,Tagln,Chrnb1,Foxo4,Agrn,Tnnt1,Nqo1,Efs,Sorbs3,Dapk2,Aebp1,Myl4,Itgb4,Pfkm,Ephb3,Spdef,Pygm,Ak1,Ptgis,Fgf2,Col15a1,Igf1,Kifc3,Ldb3,Cryab,Vipr1,Sphk1,Mef2c,Ifrd1,Plxnb2,Apod,Large1,Des,Speg,Ppfia4,Tnni1,Tnnt2,Casq1,Kcnh1,Aplnr,Tnnc2,Pkia,Gja5,Casq2,Fabp3,Cd36,Kcnh2,Sod3,Ache,Tead4,Sspn,Dmpk,Ckm,Ryr1,Fxyd1,Ctf1,Tnni2,Tnnt3,Lama2,Tpd52l1,Col6a2,Myl6b,Itga7,Col4a2,Gnao1,Cdh13,Acta1,Tnnc1,Ncam1,Hspb2,Smtn,Igfbp3,Stc2,Sgca,Tcap,Fst,Fkbp1b,Mb,Adcy9,Myh11,Mylk,Sh3bgr,Cacna1h,Myom1,Dtna,Actn3,Ppp1r3c,Ankrd2,Myh3,Mybph,Atp2a1,Myh1,Nos1,Hrc,Adam12,Myoz1,Myl7,Cacng1
T cells reg	HiMyc_WT_10mo	HALLMARK_NOTCH_SIGNALING	0.00537634408602151	0.00607760635811127	0.339944435312259	2.07722203998084	3	31	Psen2,Rbx1,Fbxw11,Aph1a,Sap30,Notch2,Lfng,Ppard,Arrb1,Fzd5,Ccnd1,Psenen,Dtx2,Maml2,Kat2a,Tcf7l2,Fzd7,Jag1,Fzd1,Notch3,Wnt2
T cells reg	HiMyc_WT_10mo	HALLMARK_OXIDATIVE_PHOSPHORYLATION	0.00105042016806723	0.00157920310981535	0.38682800446458	4.62992763663602	0	182	Cox6c,Ndufa4,Vdac2,Cox7b,Cox7a2l,Timm13,Uqcrb,Hadha,Atp6v0c,Glud1,Slc25a3,Mdh2,Cox17,Atp6v1f,Hccs,Cox7a2,Ndufs6,Ndufa8,Atp6v1g1,Atp6v1d,Tomm70a,Ndufs4,Iscu,Cox6b1,Afg3l2,Sdha,Immt,Sdhd,Ndufb2,Mrps15,Hadhb,Pdhb,Ndufa9,Got2,Oxa1l,Sucla2,Mrpl35,Ogdh,Ech1,Idh3a,Aco2,Idh3g,Idh3b,Cs,Hsd17b10,Mrps11,Pdha1,Atp6ap1,Prdx3,Timm9,Mtx2,Acadm,Timm50,Eci1,Atp6v1c1,Sdhc,Mrps12,Mrps30,Etfdh,Lrpprc,Atp6v1h,Fh1,Uqcrh,Phyh,Opa1,Aifm1,Cpt1a,Ldhb,Idh2,Dlat,Surf1,Mrps22,Slc25a20,Rhot1,Abcb7,Oat,Htra2,Alas1,Acaa2,Bckdha,Mgst3,Pdp1
T cells reg	HiMyc_WT_10mo	HALLMARK_P53_PATHWAY	0.00104275286757039	0.00157920310981535	0.342751034310933	4.19865159705394	0	195	S100a10,Tgfb1,Rps12,Vamp8,Jun,S100a4,Zfp36l1,Mxd1,Trp53,Krt17,Klk8,Mxd4,Tap1,Traf4,Ndrg1,Ppp1r15a,Fas,Fos,Rack1,Iscu,Kif13b,Rchy1,Hspa4l,Pom121,Cyfip2,Rnf19b,Sesn1,Coq8a,Dgka,Rb1,Def6,Slc35d1,Bak1,Apaf1,Sp1,Ddit3,Ppm1d,Nol8,Ephx1,Trafd1,Fbxw7,Plk3,Aen,Irak1,Pitpnc1,Fdxr,Ier5,Ldhb,Ip6k2,Ccnk,Ctsd,St14,Tspyl2,Prmt2,Tcn2,Ercc5,Btg1,Ddb2,Ankra2,Elp1,Btg2,Wwp1,Prkab1,Plk2,Ralgds,Wrap73,Casp1,Vdr,Rap2b,Ccp110,Ptpre,Tax1bp3,Zmat3,Tprkb,Tm7sf3,Lif,F2r,Hmox1,Stom,Xpc,Tnfsf9,Fuca1,Gadd45a,Trib3,Procr,Tm4sf1,Cebpa,Osgin1,Cdkn2a,Phlda3,Slc19a2,Epha2,Sertad3,Dcxr,Pvt1,Pmm1,Sat1,Gls2,Abhd4,Rhbdf2,Acvr1b,Polh,Rxra,Cdkn2b,Tgfa,Vwa5a,Csrnp2,Rab40c,Serpinb5,Pdgfa,Eps8l2,Zbtb16,Itgb4,Rad9a,Steap3,Ak1,Slc7a11,Tchh,Retsat,Nudt15,Cdk5r1,Sphk1,Gpx2,Plxnb2
T cells reg	HiMyc_WT_10mo	HALLMARK_PANCREAS_BETA_CELLS	0.0848153214774282	0.0864783669965934	0.236416202676396	1.49211793525063	61	34	Srp14,Foxo1,Srprb,Vdr,Akt3,Stxbp1,Dpp4,Lmo2,Mafb,Elp4,Pcsk1,Syt13,Pcsk2,Pak3,Slc2a2,Isl1,Chga,Sst,G6pc2,Abcc8,Nkx6-1,Foxa2,Iapp,Gck,Gcg,Neurod1,Pax6,Insm1,Nkx2-2,Pklr
T cells reg	HiMyc_WT_10mo	HALLMARK_PEROXISOME	0.00117647058823529	0.00157920310981535	0.296212160533711	2.83189479883772	0	98	Vps4b,Slc25a19,Atxn1,Tspo,Acsl4,Elovl5,Ech1,Cnbp,Bcl10,Mvp,Itgb1bp1,Hsd17b11,Eci2,Scp2,Siah1a,Slc25a17,Acsl1,Cdk7,Idh2,Ercc3,Aldh9a1,Acot8,Msh2,Hsd17b4,Sod2,Abcd3,Nudt19,Pex2,Pex5,Cat,Hmgcl,Abcb9,Ercc1,Dlg4,Isoc1,Dhcr24,Sult2b1,Slc23a2,Gnpat,Aldh1a1,Idh1,Abcd1,Gstk1,Acaa1a,Acox1,Mlycd,Crat,Sema3c,Hsd3b7,Cln8,Pex6
T cells reg	HiMyc_WT_10mo	HALLMARK_PI3K_AKT_MTOR_SIGNALING	0.00115606936416185	0.00157920310981535	0.324016501927898	3.15402415178992	0	102	Ube2d3,Cxcr4,Map2k3,Lck,Cab39,Ube2n,Raf1,Tbk1,Ripk1,Cfl1,Grk2,Nck1,Rps6ka3,Cdk4,Smad2,Arf1,Rac1,Plcg1,Prkar2a,Pikfyve,Ddit3,Mapk9,Cltc,Rps6ka1,Traf2,Ralb,Ecsit,Rptor,Prkag1,Rit1,Cab39l,Ppp2r1b,Irak4,Stat2,Cdk2,Ywhab,Pak4,Sqstm1,Prkcb,Vav3,Mknk1,Tnfrsf1a,Dusp3,Trib3,Akt1s1,Tsc2,Acaca,Mapk1,Pik3r3,Fasl,Pla2g12a
T cells reg	HiMyc_WT_10mo	HALLMARK_PROTEIN_SECRETION	0.00116009280742459	0.00157920310981535	0.397417872238187	3.77316358215914	0	94	Rab2a,Atp1a1,Rab5a,Tmed10,Dst,Gnas,M6pr,Vps4b,Rab14,Arfgef1,Ap2s1,Krt18,Ap3s1,Rab22a,Tmx1,Vamp4,Dnm1l,Ctsc,Cd63,Gla,Rps6ka3,Ppt1,Ap1g1,Yipf6,Stx12,Snx2,Arf1,Rab9,Stx16,Cog2,Gosr2,Mon2,Atp6v1h,Cltc,Igf2r,Clta,Stam,Snap23,Bet1,Bnip3,Arfgap3,Golga4,Arfip1,Zw10,Pam,Vps45,Abca1,Atp7a,Mapk1,Arfgef2,Ocrl,Ica1
T cells reg	HiMyc_WT_10mo	HALLMARK_REACTIVE_OXYGEN_SPECIES_PATHWAY	0.00127551020408163	0.00157920310981535	0.42494255045054	3.09370350960549	0	48	Junb,Atox1,Lsp1,Glrx,Txnrd1,Lamtor5,Abcc1,Pfkp,Egln2,Hmox2,Prnp,Gclc,Mbp,G6pdx,Txn1,Oxsr1,Hhex,Sod2,Stk25,Cdkn2d,Txnrd2,Cat,Fes,Ercc2,Prdx6
T cells reg	HiMyc_WT_10mo	HALLMARK_SPERMATOGENESIS	0.540965207631874	0.540965207631874	0.0882454717665456	0.918207189087877	481	120	Taldo1,Agfg1,Csnk2a2,Zc3h14,Braf,Ip6k1,Stam2,Hspa4l,Topbp1,Strbp,Dbf4,Ezh2,Phkg2,Sirt1,Pgs1,Mllt10,Prkar2a,Hspa2,Mlf1,Mtor,Pias2,Coil,Clpb,Aurka,Acrbp,Spata6,Ncaph,Mast2,Psmg1,Ccnb2,Lpin1,Nefh,Nf2,Gstm5,Bub1,Cdkn3,Kif2c,Phf7,Ift88,Nek2,Ttk,Scg5,She,Pcsk4,Ace,Cnih2,Sycp1,Nphp1,Pcsk1n,Il13ra2,Oaz3,Actl7b,Tekt2,Art3,Cftr,Tnni3,Gapdhs,Tulp2,Map7,Jam3,Acrv1,Snap91,Ybx2,Alox15,Cct6b,Pomc,Zc2hc1c,Pacrg,Tcp11,Hspa1l,Elovl3,Cst8,Zpbp,Gfi1,Nos1,Il12rb2,Gsg1,Scg3,Tktl1,Clgn,Slc2a5,Papolb
T cells reg	HiMyc_WT_10mo	HALLMARK_TGF_BETA_SIGNALING	0.00125	0.00157920310981535	0.423069535209191	3.20669577955465	0	53	Pmepa1,Junb,Ube2d3,Tgfb1,Tgif1,Smad7,Bmpr2,Ctnnb1,Skil,Ppp1r15a,Ppm1a,Fkbp1a,Xiap,Apc,Arid4b,Id1,Hipk2,Fnta,Klf10,Smurf2,Ifngr2,Ncor2,Thbs1,Id2
T cells reg	HiMyc_WT_10mo	HALLMARK_TNFA_SIGNALING_VIA_NFKB	0.00104602510460251	0.00157920310981535	0.404053536127282	4.93691975130906	0	194	Pmepa1,Junb,Sdc4,Ccnl1,Rel,Fosl2,Map2k3,Tnfaip3,Gadd45b,Bhlhe40,Ets2,Ier2,Dusp4,Tgif1,Zfp36,Stat5a,Nfkb2,Jun,Dennd5a,Il7r,Tank,Nfkb1,Mxd1,Nfil3,Cflar,Cd44,Btg3,Il6st,Nr4a3,Tap1,Maff,Ppp1r15a,F3,Egr1,Cd69,Fos,Ccn1,Nampt,Klf2,Tnip1,Tnfrsf9,Areg,Irf1,Trib1,Bcl3,Nfat5,Klf6,Dusp1,Fosl1,Pdlim5,Cxcl2,Cd83,Ptger4,Gch1,Socs3,Slc16a6,Rnf19b,Icam1,Nr4a2,Dusp2,Birc2,Cxcl10,Marcks,Klf10,Nr4a1,Slc2a3,Plek,Tnip2,Bcl6,Ifngr2,Ier5,Ripk2,Dusp5,Irs2,Id2,Btg1,Ifih1,Ccnd1,Tubb2a,Sod2,Btg2,Zbtb10,Plk2,Il15ra,Il18,Ptpre,Vegfa,Tiparp,B4galt5,Lif,Sqstm1,Trip10,Cd80,Abca1,Spsb1,Tnfsf9,Gadd45a,Pfkfb3,Cebpd,Lamb3,Csf1,Plau,Bcl2a1d,Gfpt2,Nfkbia,Clcf1,Ifit2,Sat1,Gpr183,Slc2a6,Il1b,Rcan1,Tnf,Egr2,Inhba,Tlr2,Plpp3,Il6,Phlda2,Icosl,Ldlr,Tnfaip2,Egr3,Serpinb2,Serpinb8,Ptgs2,Tnfaip6,Jag1,Efna1
T cells reg	HiMyc_WT_10mo	HALLMARK_UNFOLDED_PROTEIN_RESPONSE	0.00114942528735632	0.00157920310981535	0.395286327655368	3.91003473517922	0	106	Hspa5,Eif4a2,Atf4,Npm1,Dnajb9,Herpud1,Edem1,Cnot4,Cnot6,Ddx10,Mtrex,Paip1,Cebpg,Atp6v0d1,Dnaja4,Nfyb,Lsm4,Dkc1,Cnot2,Srprb,Kif5b,Fus,Dcp2,Exosc5,Gosr2,Pop4,Rrp9,Cxxc1,Preb,Psat1,Sdad1,Slc30a5,Exosc4,Dcp1a,Cks1b,Shc1,Slc7a5,Exoc2,Tspyl2,Xpot,Edc4,Nfya,Dctn1,Tubb2a,Eif2ak3,Atf6,Hyou1,Exosc2,Parn,Vegfa
T cells reg	HiMyc_WT_10mo	HALLMARK_UV_RESPONSE_DN	0.00109289617486339	0.00157920310981535	0.350506677790342	3.87842190008336	0	144	Ythdc1,Celf2,Nr3c1,Bhlhe40,Smad7,Mt1,Fyn,Nfkb1,Fhl2,Zmiz1,Atxn1,Cdk13,Lamc1,F3,Ccn1,Abcc1,Dusp1,Pdlim5,Prdm2,Id1,Anxa2,Scaf8,Nr1d2,Add3,Sri,Notch2,Anxa4,Nrp1,Sfmbt1,Atp2c1,Plcb4,Wdr37,Togaram1,Atp2b4,Vav2,Atrn,Itgb3,Mta1,Mgmt,Dlg1,Tfpi,Insig1,Kit,Mapk14,Adgrl2,Synj2,Syne1,Map2k5,Akt3,Pik3cd,Tent4a,Bmpr1a,Adora2b,Col1a2,Igfbp5,Pias3,Tjp1,Bckdhb,Rgs4,Rnd3,Pik3r3,Magi2,Mios,Ica1,Pmp22,Col1a1,Grk5,Col3a1,Rxra,Mmp16,Cav1,Gja1,Sdc2,Plpp3,Met,Mgll,Kcnma1,Ldlr,Erbb2,Fzd2,Snai2,Pdgfrb,Gcnt1,Lpar1,Apbb2,Tgfbr3,Dbp,Dlc1,Cdon,Efemp1,Prkar2b,Ptpn21,Dab2,Vldlr,Dmac2l,Col5a2,Irs1
T cells reg	HiMyc_WT_10mo	HALLMARK_UV_RESPONSE_UP	0.00109769484083425	0.00157920310981535	0.304710568549712	3.42648776251891	0	152	Junb,Dnaja1,Gls,Atp6v1f,Stip1,Dnajb1,Cdc5l,Ddx21,Btg3,Il6st,Tfrc,Creg1,Tap1,Tmbim6,Ap2s1,Fos,Amd1,Selenow,Irf1,Mark2,Gch1,Epcam,Cebpg,Spr,Ppt1,Icam1,Dgat1,Ppat,Grina,Prpf3,Bak1,Ppp1r2,Atp6v1c1,Nr4a1,Hspa2,Ephx1,Ago2,Klhdc3,Rab27a,Urod,Cyb5b,Cnp,Tst,Fmo1,Mgat1,Polg2,Btg1,E2f5,Alas1,Sod2,Tgfbrap1,Btg2,Ggh,Cdk2,Stk25,Rxrb,Cyb5r1,Wiz,Sigmar1,Sqstm1,Dlg4,Stard3,Hmox1,Eno2,Cdkn1c,Bid,Acaa1a,Rasgrp1,Slc6a8,Ccne1,Nat2,Nfkbia,Plcl1
T cells reg	HiMyc_WT_10mo	HALLMARK_WNT_BETA_CATENIN_SIGNALING	0.0398406374501992	0.0422798601512318	0.239194243618643	1.61962364640014	29	41	Ctnnb1,Trp53,Psen2,Adam17,Ppard,Ncor2,Ncstn,Numb,Axin2,Csnk1e,Lef1,Maml1,Kat2a,Tcf7,Ptch1,Frat1,Dvl2,Jag1,Fzd1,Hdac11,Nkd1,Wnt6,Gnai1,Wnt5b,Hey2,Jag2,Wnt1,Dll1,Notch4,Fzd8
T cells reg	HiMyc_WT_10mo	HALLMARK_XENOBIOTIC_METABOLISM	0.00105374077976818	0.00157920310981535	0.266913146428632	3.18644630232307	0	180	Ssr3,Ets2,Atp2a2,Apoe,Tmbim6,Sar1b,Fas,Psmb10,Pdlim5,Slc6a6,Ddt,Gch1,Gabarapl1,Elovl5,Ech1,Cyfip2,Gsto1,Aco2,Slc1a5,Gclc,Slc35d1,Pts,Slc35b1,Lpin2,Asl,Acp1,Dhrs1,Jup,Pink1,Etfdh,Ugdh,Ephx1,Ndrg2,Sertad1,Gstt2,Ppard,Cndp2,Man1a,Ccl25,Fmo1,Aldh9a1,Crot,Spint2,Hes6,Nfs1,Id2,Alas1,Npc1,Mthfd1,Slc22a1,Abhd6,Gart,Cat,Casp6,Hsd11b1,Bcar1,Hmox1,Acox3,Tnfrsf1a,Tmem97,Mpp2,Idh1,Fmo3,Abcc3,Acox1,Ptgr1,Epha2,Blvrb,Esr1,Slc12a4,Hacl1,Dcxr,Bphl,Arg2,Pmm1,Csad,Ptges,Acp2,Bcat1,Gcnt2,Pros1,Ddah2,Pcx,Papss2,Gstm4,Adh7,Il1r1,Maoa,Tpst1,Slc46a3,Cyp2s1,Nqo1,Mccc2,Gnmt,Cyp27a1,Gss,Ap4b1,Cyp2j6,Atoh8,Retsat,Vnn1,Igf1,Cyp1a1,Aldh3a1,Pycr1,Fbln1,Cdo1
T cells reg	HiMyc_WT_10mo	miRDB	0.00101522842639594	0.00157920310981535	0.188116128126138	2.64759587753731	0	335	Stat3,Ube2d3,Brd2,Peli1,Dnaja1,Map2k3,Pcbp2,Mbnl1,Tnfaip3,Bhlhe40,Smad7,Tnrc6b,Nt5e,Itgav,Pik3r1,Neb,Cnot6l,Rabgap1l,Pan3,Stag2,Lsm5,Map3k1,Nfat5,Klf6,Nus1,Timp3,Gramd3,Adk,Acbd5,Fnip1,Zswim6,Tshz1,Mynn,Ndufaf4,Mapre1,Relch,Kdm7a,Hbp1,Pom121,Il2ra,Glcci1,Ubl4a,Cbx4,Cstf3,Crebrf,Herc6,Pdha1,Zcchc8,Zfp110,Rnf2,Cxcl10,Ankrd49,Arhgap31,Agps,Ubr3,Tmem29,Pnrc2,Ralgps2,St6galnac3,Hipk3,Nr4a1,Fbxo28,Pcmtd2,Lrrcc1,Ndnf,Ing3,Smarcd1,Armcx5,Sos2,Wdr44,Prkci,Atrn,Trmt10a,Mtmr12,Zbtb41,Chic1,Stam,Spry1,Ppp1r3b,Btg2,Wwp1,Tmem42,Ipo11,Casc4,Nkiras1,Rgcc,Smpd4,Mreg,Edrf1,Gid4,Pdhx,Sgcb,Plekha1,Zdhhc17,Tagap,Taf5,Fmo2,Dclk1,Ring1,Pja2,Fmn1,Bahd1,Trappc2,Nfia,Klhl42,Tirap,Upk1b,Tagap1,Rasgrp1,Slc29a3,Zfp955b,Frat1,Slc9a6,Dvl2,Rreb1,Mblac2,Rsad2,Fasl,Zcchc3,Mbd4,Dusp8,Tmem170,Kbtbd7,Abraxas1,Nectin3,Proser2,Armcx1,Zfp704,Sema4a,Psrc1,Adgra3,Six5,Rbms3,Fgf18,Pfkm,Fgd4,Slc25a46,Per2,F5,Slc30a10,Plxna2,St8sia6,Acvr1c,Jag1,Bnc2,Wdr78,Msx1,Cwh43,Zfp619,Sox6,Hpgd,Zcchc24,Xkr6,Eml6,Pex12,Mef2c,Ifrd1,Ptpn21,Sema5a,Slc35a5,Il33,Galnt12,Klf12,Jph1,Tsga10,Epha4,Ccl20,Asb1,Slamf7,Tmem236,B3galt1,Dmrtc1a,Adgrg2,Gpr88,Ank2,Pitx2,Dkk2,Reck,Svep1,Ror1,Tesk2,Slit2,Arhgap24,Tmem229a,Scrn1,Reg3b,Sox5,Tmtc1,Zfp27,Hsd17b14,Peg12,Pcsk6,Saxo2,Scnn1g,Adgra1,Rspo3,Epyc,Ccl22,Stc1,Yap1,Gm1110,Arhgap32,Col12a1,1190002N15Rik,Tmem17,Bcl11a,Aspn,Omd,Tgfbi,Rsl1,Osr1,Ispd,Fam161b,Dio3,Matn2,Apol6,Ppara,Glis2,Kalrn,Zfp229,Zfp811
T cells reg	HiMyc_WT_10mo	TargetScan	0.00100502512562814	0.00157920310981535	0.217478093169563	3.26926476679186	0	431	Stat3,Ube2d3,Peli1,Ube2d2a,S100a10,Map2k3,Pcbp2,Mbnl1,Tnfaip3,Smad7,Tnrc6b,Krit1,Mxd1,Pik3r1,Sh3rf1,Hectd1,Sesn3,Bmpr2,Itgb8,Pan3,Dnaja2,March5,Rad21,Vim,Fgfr1op2,Stag2,Phf6,Cd69,Rtn4,Braf,Fcho2,Trpm7,Kat6a,Klf5,Eif4ebp2,Map3k1,Nfat5,Klf6,Rab22a,Gng12,Secisbp2l,Timp3,Gramd3,Gabpb1,Rsbn1,Cnot6,Tlk2,Zswim6,Ubn2,Ss18,Nr2c2,Ddx10,Mapre1,Kdm7a,Kpna4,Setd1b,Cdk6,Arhgef12,Pom121,March6,Glcci1,Slmap,Znrf2,Ing2,Cbx4,Crim1,Rps6ka3,Sesn1,Crebrf,Sec63,Aak1,Snx29,Zyg11b,Ednrb,Coq10b,Mrpl17,Xpo4,Cnot8,Zdhhc6,Cux1,Ubr3,Cd38,Zfp592,Cyb5r4,Lima1,Strn,Ralgps2,Pikfyve,Hipk3,Tbl1xr1,Vps26a,Lemd3,Fbxo28,Rnf103,Matr3,Ago2,Lats1,Tnks,Smarcd1,Mrpl49,Fem1c,Paip2b,Atxn3,Rab11fip2,Rnf24,Otud6b,Tsc1,Ap1ar,Hsdl2,Tm2d1,Ncapd3,Mtmr12,Micall1,Zbtb41,Klhl15,Chic1,Mtap,Lrp6,Bcl2,Spry1,Armc10,Tsnax,Fbxl17,Hsd17b4,Socs6,Pag1,Pgm2,Ppp1r3b,Ap3m1,Btg2,Gdap2,Abcd3,Wwp1,Tmem260,Fam126b,Extl3,Golga4,Sntb2,Acpp,Gid4,Yars2,Rprd1a,Plekha1,Frs2,Tmem39a,Tagap,Zfp217,Iffo2,4930402H24Rik,Spg20,Dcun1d3,Sowahc,Aldh1a1,Fmn1,Bahd1,Nfia,Crcp,Mansc1,Klhl42,Slc10a7,Snx11,Ccdc58,Tagap1,Usp49,Rasgrp1,Il6ra,Gata2,Brms1l,St6gal1,Amer1,N6amt1,Zadh2,Fasl,Sestd1,Zcchc3,Nbea,Mmp16,Dusp8,Slc16a10,Tmem170,Kbtbd7,Snx19,Zfp651,Tada2a,Cldn8,Zfp704,Mycl,Dnajc16,Hgf,Lmbr1,Foxp2,Purg,Rbms3,Meis1,Fgf18,Pfkm,Fgd4,Tns1,Per2,Slc30a10,Acvr1c,Elp4,Lrrc57,Jag1,Sox2,Msx1,Medag,Retsat,Tenm4,Sox6,Sash1,Col4a1,Xkr6,Cadm1,Sec22c,Slc6a20b,Eml6,Tbx2,Gm53,Mef2c,Pdzd2,Ankrd46,Klf12,Jph1,Pi15,B3gat2,Tsga10,Rqcd1,Epha4,Ccl20,Tgfb2,Vash2,Dhrs9,Ssfa2,Fgf7,Ppp1r3d,Gpc4,Gprasp2,Plp1,Wnk3,Nhs,Tspan2,Pitx2,Cntfr,Reck,Ror1,Raver2,Ago4,Sema3a,Sema3e,Sod3,Bmp3,Arhgap24,Hrk,Scrn1,Fam13a,Olr1,Pde3a,Sox5,Pcsk6,Mctp2,BC030336,Epm2a,Tet1,Rtkn2,Ptprr,Mfap3l,Gab1,Ccl22,Ptprg,3632451O06Rik,Sox7,Arhgap32,Exph5,Fam63b,Tinag,Fam46a,Tgfbi,Itga1,Osr1,Fam84a,Npas3,Mdga2,Atl1,Lifr,Matn2,Nell2,Glis2,Gp5,Pvrl3,St3gal6,Robo2,Erg,Dazl,Dlgap1,Mkx,Fzd8,Ttr,Spry4,2700081O15Rik,Cpeb3,Gm340,Ina,BC055324
T cells	HiMyc_WT_10mo	HALLMARK_ADIPOGENESIS	0.00274725274725275	0.00324675324675325	-0.206149603719271	-3.584726391403	0	197	Pdcd4,Ucp2,Gpx4,Cox6a1,Ifngr1,Ndufa5,Suclg1,Aldoa,Cyc1,Immt,Ndufab1,Mrpl15,Mdh2,Uqcr11,Sdhb,Qdpr,Mtch2,Preb,Ubc,Hadh,Ndufb7,Ndufs3,Idh3a,Scp2,Uqcrc1,Etfb,Grpel1,Chuk,Nmt1,Dhrs7b,Acly,Acads,Acox1,Esrra,Lpcat3,Cat,Rnf11,Pfkl,Ptcd3,Aifm1,Slc1a5,Bckdha,Idh3g,Samm50,Gpd2,Ghitm,Araf,Uqcrq,Map4k3,Uqcr10,Acadm,Ppp1r15b,Cs,Cmpk1,Ubqln1,Mgst3,Sorbs1,Taldo1,Bcl2l13,Nkiras1,Jagn1,Elmod3,Dgat1,Gpat4,Dlat,Echs1,Elovl6,Crat,Coq9,Prdx3,Fah,Mccc1,Plin2,Rtn3,Lama4,Baz2a,Mylk,Scarb1,Esyt1,Slc25a1,Miga2,Slc19a1,Dhrs7,Itsn1,Dhcr7,Pim3,Rmdn3,Coq5,Sowahc,Rreb1,Dram2,Aldh2,Hibch,Tst,Itih5,Atp1b3
T cells	HiMyc_WT_10mo	HALLMARK_ALLOGRAFT_REJECTION	0.0015600624024961	0.00261201527024312	0.313666425177704	4.66737219228228	0	180	Ccl5,B2m,Stat1,Tgfb1,Cd74,Timp1,Npm1,Jak2,Hif1a,Ctss,Lck,Il2rb,Il4ra,Klrd1,Thy1,Itgb2,Fasl,Cd8b1,Stat4,Ccnd2,Ccr5,Tap1,Gzmb,Cd8a,Cd28,Cd2,H2-Aa,Irf8,Irf7,Psmb10,Tap2,Gpr65,Icam1,Degs1,Ly75,Srgn,Abi1,Cd40lg,Bcl3,Fas,Csf1,Tnf,Eif3a,Ifng,Cd86,Tapbp,Socs5,Irf4,Ccl7,Lyn,Cdkn2a,H2-DMa,Ripk2,Il1b,Socs1,Cd80,Ccr1,Eif3j1,Ptprc,Stab1,Ly86,Cd96,Tlr2,Gzma,Fcgr2b,Cxcl9,Akt1,Prkcb,Pf4,Ube2n,Cd40,Cfp,Il18,Nlrp3,Lif,Dyrk3,Il6,Il11,Icosl,Inhba,Sit1,Igsf6,Elf4,Spi1,C2,Il27ra,Trat1
T cells	HiMyc_WT_10mo	HALLMARK_ANDROGEN_RESPONSE	0.00171821305841924	0.00261201527024312	0.283645435731774	3.14229225129706	0	95	Pmepa1,B2m,Ube2j1,Itgav,Krt19,Ell2,Slc38a2,Inpp4b,Pdlim5,Zmiz1,Arid5b,Fkbp5,Ptk2b,Lman1,Actn1,Pias1,Dnajb9,Zbtb10,Gnai3,Ncoa4,Hmgcr,Stk39,Idi1,Sgk1,Appbp2,Abcc4,Hmgcs1,Uap1,Slc26a2,Adamts1,Ccnd1,Akt1,Elk4,Map7,Plpp1,Rrp12,Tsc22d1,Elovl5,Cdc14b,Bmpr1b,Homer2,Sec24d,Akap12,Spdef,Mertk,Cenpn,Tmprss2,Ank
T cells	HiMyc_WT_10mo	HALLMARK_ANGIOGENESIS	0.00180831826401447	0.00261201527024312	0.403390349353147	2.75816389163943	0	35	Timp1,Itgav,Ccnd2,Spp1,Lpl,Lrpap1,App,Pglyrp1,Pdgfa,Col3a1,Tnfrsf21,Pf4,Vegfa,Slco2a1,Stc1,Jag2,Postn,Vcan,Fgfr1,Col5a2,Olr1,Kcnj8,Lum
T cells	HiMyc_WT_10mo	HALLMARK_APICAL_JUNCTION	0.0015552099533437	0.00261201527024312	0.240456187305712	3.69447392932727	0	196	Itgb1,Baiap2,Thy1,Zyx,Epb41l2,Rac2,Actg1,Vasp,Vcl,Cd274,Icam1,Lima1,Cdh1,Dlg1,Cd86,Actn1,Ctnnd1,Rhof,Lamc2,Akt3,Sdc3,Actn4,Inppl1,Taok2,Pecam1,Pten,Arhgef6,Nectin2,Tjp1,Ptprc,Plcg1,Ldlrap1,Grb7,Vcam1,Nlgn2,Syk,Pik3r3,Tspan4,Ppp2r2c,Shc1,Mapk13,Skap2,Sirpa,Rras,Src,Icam2,Mpzl1,Pard6g,Fscn1,Rasa1,Mpzl2,Jup,Map3k20,Cd34,Tgfbi,Amigo2,Col16a1,Cldn5,Col17a1,Cdh8,Nectin1,Hras,Cdk8,Amigo1,Gnai1,Cx3cl1,Cd276,Itgb4,Nrtn,Pkd1,Adam15,Itga3,Mvd,Mdk,Nexn,Flnc,Gamt,Cdh11,Sorbs3,Itga9,Myh10,Vcan,Mapk11,Lama3,Nectin4,Fbn1,Actg2,Mmp2,Cdh3,Adamts5,Nrxn2,Tnfrsf11b,Adam9,Speg,Irs1,Mmp9,Cdh4,Nlgn3,Tro,Shroom2,Cldn11,Thbs3,Negr1,Tmem8b,Kcnh2,Slc30a3,Slit2,Sgce,Vwf,Amh,Calb2,Bmp1,Icam4,Jam3,Layn,Adra1b,Alox8,Krt31,Wnk4,Cntn1,Cldn6,Cdsn,Dsc3,Actn3,Nrap,Cercam,Cldn15,Cldn18,Itga10,Cldn14,Adam23,Nfasc,Cadm3
T cells	HiMyc_WT_10mo	HALLMARK_APICAL_SURFACE	0.0017921146953405	0.00261201527024312	0.372895870247011	2.82660172471458	0	42	Il2rb,Crybg1,Thy1,Hspb1,App,Lyn,Plaur,Mal,Flot2,Gstm5,Atp8b1,Akap7,Dcbld2,Rtn4rl1,Cx3cl1,Adipor2,Gas1,Cd160,Sulf2,Adam10,Srpx,Shroom2,Ntng1,Tmem8b,Pcsk9,Ephb4,Atp6v0a4,Ghrl,Lypd3,Slc2a4,Mdga1,Efna5,Crocc,Slc34a3,Scube1
T cells	HiMyc_WT_10mo	HALLMARK_APOPTOSIS	0.00160771704180064	0.00261201527024312	0.298449888234158	4.218214771882	0	160	Dnaja1,Ifitm3,Gadd45b,Clu,Timp1,Bcl2l11,Etf1,Isg20,Mcl1,Smad7,Ier3,Fasl,Hspb1,Gpx3,Ccnd2,Sod1,Tap1,Irf1,Sqstm1,Cd69,Btg3,Pmaip1,Top2a,Cd2,Dnm1l,Gsn,Hmox1,Tnfrsf12a,Ctnnb1,Dcn,Pak1,Timp2,Cd14,Hmgb2,Casp4,Tnfsf10,Casp1,Cdkn1a,Birc3,Fas,Plat,Casp8,Tnf,App,Sptan1,Casp2,Il1b,Gadd45a,Sc5d,Il1a,Cyld,Wee1,Fdxr,Cav1,Bgn,Ccnd1,Casp9,Erbb3,Igfbp6,Cd38,Cdk2,Vdac2,Retsat,Il18,Gch1,Tgfbr3,Il6,Nedd9,Egr3,Hgf,Bcl2l2
T cells	HiMyc_WT_10mo	HALLMARK_BILE_ACID_METABOLISM	0.142378559463987	0.145170295924065	0.114883781747552	1.33188296819014	84	103	Lck,Sult2b1,Sod1,Atxn1,Gclm,Pex13,Aldh1a1,Aldh9a1,Abca1,Idh1,Abca2,Abcd1,Gnpat,Rxra,Idi1,Phyh,Fdxr,Abcd3,Abca5,Pex7,Idh2,Pex26,Retsat,Hsd17b11,Lipe,Gnmt,Slc29a1,Optn,Rbp1,Tfcp2l1
T cells	HiMyc_WT_10mo	HALLMARK_CHOLESTEROL_HOMEOSTASIS	0.00173010380622837	0.00261201527024312	0.325853152761366	3.12941028839072	0	70	Pnrc1,Clu,Fabp5,Plscr1,Errfi1,Actg1,Tnfrsf12a,Ctnnb1,Cxcl16,Stx5a,Lpl,Gldc,Fasn,Atxn2,Plaur,Sc5d,Hmgcr,Pmvk,Abca2,Nfil3,Gusb,Idi1,Hmgcs1,Pparg,Antxr2,Chka,Anxa5,Lgmn,Mal2,Ech1,Acss2,Gnai1,Alcam,Mvk,Mvd,Ldlr,Sema3b,Aldoc
T cells	HiMyc_WT_10mo	HALLMARK_COAGULATION	0.00161290322580645	0.00261201527024312	0.247684195104488	3.12966866991384	0	123	Clu,Ctsb,Timp1,Furin,Gng12,Mmp7,Ctsl,Plek,Arf4,F3,Gsn,Apoc1,Crip2,C1qa,Plat,Ctsh,Sparc,Trf,Sirt2,Klf7,Pecam1,Dusp6,Maff,Htra1,Csrp1,Prss23,Pros1,Rac1,Fn1,Lrp1,Plau,Casp9,Pf4,S100a1,Lgmn,Serpinb2,Hmgcs2,Pef1,Dpp4,Gda,Dusp14,Cfh,Serpinc1,Ctsk,Capn5,C2,C3,Sh2b2,C1s1,Wdr1,Serping1,Cpq,Gnb2,F8,Serpine1,Hpn,F10,Rapgef3,Fbn1,Olr1,Mmp2,Mmp10,Adam9,Msrb2,C8g,Mmp9,Rgn,Fgg
T cells	HiMyc_WT_10mo	HALLMARK_COMPLEMENT	0.0015625	0.00261201527024312	0.331726860818108	4.94616441693066	0	181	Ccl5,Tnfaip3,Clu,Ctsb,Timp1,Jak2,Ctss,Hspa5,Lck,Hspa1a,Gng2,Plscr1,Ctsl,Irf1,Cblb,Plek,Gzmb,Usp15,Cebpb,Psmb9,F3,Vcpip1,Calm1,Irf7,Dock10,Timp2,Car2,Usp16,Casp4,Casp1,Cd40lg,Grb2,Apoc1,C1qa,Plat,Dyrk2,C1qc,Rnf4,Fcer1g,Prkcd,Ctsh,Ehd1,Fdx1,Pik3ca,Usp14,Lyn,Gnai3,Plaur,Me1,Dusp6,Maff,Prcp,Gca,Pik3r5,Cp,Raf1,Csrp1,Ltf,Gngt2,Dgkh,Fn1,Lrp1,Gzma,Casp9,Src,Dusp5,Anxa5,Dock4,Pla2g7,Spock2,Lgmn,Serpinb2,Dock9,Cd36,Il6,Ppp2cb,Dpp4,Ppp4c,Prdm4,Cfh,Serpinc1,Kcnip3,Itgam,Mmp12,C2,C3,Gmfb,C1s1,Serping1,Cpq,Gnb2,F8,Serpine1,Prss36,Col4a2,F10,Mt3,Mmp13,Cdk5r1,Calm3,Psen1
T cells	HiMyc_WT_10mo	HALLMARK_DNA_REPAIR	0.00261780104712042	0.00324675324675325	-0.330383062420723	-4.9717842641	0	146	Polr2e,Ssrp1,Gpx4,Nelfb,Edf1,Nudt21,Guk1,Ddb1,Polr2i,Alyref,Tsg101,Polr2c,Taf10,Rala,Dguok,Hcls1,Snapc5,Cetn2,Xpc,Taf12,Rnmt,Adrm1,Pold4,Nfx1,Nudt9,Ercc1,Polr2j,Polb,Pole4,Upf3b,Gtf2h5,Polr2k,Gtf3c5,Ercc4,Pold1,Cant1,Taf13,Nelfcd,Nme1,Cox17,Nt5c,Trp53,Polr3c,Mpg,Supt4a,Zwint,Snapc4,Ercc3,Gtf2f1,Rae1,Taf6,Gtf2a2,Rbx1,Polr2g,Bcap31,Ercc2,Rfc3,Pde4b,Sac3d1,Srsf6,Dgcr8,Rfc2,Sf3a3,Eif1b,Usp11,Ddb2,Mpc2,Taf1c,Gtf2h3,Rpa3,Itpa,Tk2,Rpa2,Nme4,Polh,Ada,Dad1,Ago4,Ak1,Mrpl40,Polr3gl,Rrm2b,Ercc8,Aaas,Sdcbp,Polr2f,Poll,Prim1,Gtf2b,Rfc5
T cells	HiMyc_WT_10mo	HALLMARK_E2F_TARGETS	0.00155038759689922	0.00261201527024312	0.316624262002909	4.86143835140786	0	195	Dek,Nop56,Lmnb1,Rbbp7,Pcna,Jpt1,Myc,Ube2s,Srsf2,Tfrc,Gspt1,Ezh2,Nap1l1,Nasp,Top2a,Ilf3,Stmn1,Atad2,Mcm6,Nup153,Paics,Eif2s1,Hmgb2,Tubb5,Smc3,Cdkn1a,Hells,Pnn,Eed,Suv39h1,Cdc25a,Pttg1,Tmpo,Tra2b,Cks2,Nolc1,Dut,Dck,Rpa1,Ran,Nup205,Birc5,Cdk1,Cdkn2a,Pold3,Hmgb3,Pds5b,Pola2,Cse1l,Slbp,Cdc20,Xpo1,Tacc3,Ak2,Mki67,Ncapd2,Ung,Wee1,Ccne1,Spc24,Tbrg4,Bub1b,Cbx5,Lig1,Dctpp1,Cnot9,Zw10,Prps1,Shmt1,Cenpm,Cks1b,Ubr7,Mthfd2,Aurka,Spag5,Rrm2,Chek1,Mcm3,Diaph3,Racgap1,Ppm1d,Hmmr,Aurkb,Pole,Chek2,Melk,Nup107,Cdkn3,Cdkn2c,Mybl2,Prdx4,Ccnb2,Tk1,E2f8,Rad51ap1,Donson,Asf1b,Dlgap5,Kif4,Mlh1,Cit,Cdca3,Plk1
T cells	HiMyc_WT_10mo	HALLMARK_EPITHELIAL_MESENCHYMAL_TRANSITION	0.00156985871271586	0.00261201527024312	0.297409866915436	4.50939573511768	0	193	Pmepa1,Tnfaip3,Gadd45b,Tgfb1,Timp1,Itgb1,Vim,Itgav,Sdc4,Thy1,Mgp,Tpm4,Calu,Pvr,Id2,Gem,Dst,Tnfrsf12a,Dcn,Spp1,Nt5e,Fas,Fermt2,Areg,Lamc1,Ecm1,Cald1,Ccn1,Lamc2,Sparc,Plod2,Plaur,Gadd45a,Serpine2,Htra1,Cadm1,Dab2,Tpm1,Vcam1,Colgalt1,Col3a1,Anpep,Fn1,Tgm2,Bgn,P3h1,Lrp1,Mfap5,Col1a1,Fbn2,Pdlim4,Emp3,Lgals1,Tgfbr3,Igfbp4,Il6,Mest,Sfrp1,Col7a1,Igfbp3,Inhba,Cthrc1,Vegfa,Pfn2,Col4a1,Tgfbi,Qsox1,Pmp22,Col16a1,Fstl3,Rgs4,Tnc,Pcolce,Cxcl12,Fzd8,Lox,Postn,Serpine1,Pthlh,Col4a2,Cdh11,Foxc2,Col12a1,Gas1,Vcan,Lama3,Fap,Abi3bp,Itga5,Itgb5,Col5a2,Fbn1,Fgf2,Ptx3,Lum,Vegfc,Mmp2,Slit3,Ecm2,Fbln5,Fbln1,Thbs2,Dpysl3,Adam12,Tnfrsf11b,Fmod,Prrx1,Col5a1,Bdnf,Col11a1,Col8a2,Msx1,Slit2,Cxcl5,Cxcl15,Eln,Eno2,Lama2,Col6a2,Comp,Crlf1,Nid2,Bmp1,Mmp3,Col5a3,Nnmt,Loxl1
T cells	HiMyc_WT_10mo	HALLMARK_ESTROGEN_RESPONSE_EARLY	0.00156494522691706	0.00261201527024312	0.264758833693616	4.00974285502091	0	192	Bhlhe40,Fos,Bcl2,Jak2,Aff1,Elf1,Plaat3,Sult2b1,Krt19,Myc,Mybbp1a,Cish,Klf4,Sfn,Pmaip1,Slc2a1,Ablim1,Fkbp5,Chpt1,Asb13,Slc16a1,Areg,Itpk1,Ugcg,Slc37a1,Fasn,Tob1,Myb,Ptges,Gla,Celsr1,Il6st,Isg20l2,Kcnk5,Ncor2,Slc7a2,Tubb2b,Hspb8,Svil,Prss23,Rab31,Klf10,Dynlt3,Slc26a2,Tgif2,Tgm2,Ppif,Tiparp,Ccnd1,Blvrb,Mybl1,Rrp12,Elovl5,Flnb,Igfbp4,Rab17,Wfs1,Farp1,Myof,Fhl2,Egr3,Mlph,Tfap2c,Tpd52l1,Cbfa2t3,Dhrs3,Tmem164,Olfml3,Ttc39a,Il17rb,Foxc1,Rps6ka2,Med24,Ovol2,Cxcl12,Gab2,Tjp3,Snx24,Fkbp4,Opn3,Scnn1a,Pex11a,Sema3b,Slc22a5,Krt13,Mapt,Elovl2,Rhobtb3,Mreg,Zfp185,Reep1,Cyp26b1,P2ry2,Dlc1,Dhrs2,Hr,Sec14l2,Sybu,Syt12,Papss2
T cells	HiMyc_WT_10mo	HALLMARK_ESTROGEN_RESPONSE_LATE	0.0015748031496063	0.00261201527024312	0.311491613652836	4.67274671036828	0	185	Dusp2,Cox6c,Fos,Bcl2,Jak2,Isg20,Aff1,Zfp36,Plaat3,Sult2b1,Krt19,Fabp5,Cish,Atp2b4,Klf4,Sfn,Btg3,Top2a,Id2,Perp,Fkbp5,Chpt1,Car2,Batf,Impa2,Cdh1,Slc16a1,Areg,Itpk1,Mocs2,Hspa4l,Lamc2,Rabep1,Prlr,Tob1,Myb,Cxcl14,Ptges,Cpe,Lsr,Gla,Cdc20,Il6st,Kcnk5,Ncor2,Nab2,Ugdh,Ltf,Hspb8,Sgk1,Cav1,Prss23,Rab31,Dynlt3,Slc26a2,Ppif,Ccnd1,Mapk13,Blvrb,Kif20a,Aldh3a2,Idh2,St6galnac2,Elovl5,Flnb,Igfbp4,Hmgcs2,Wfs1,Mest,Farp1,Emp2,Myof,Egr3,Tfap2c,Homer2,Tpd52l1,Cdc6,Slc29a1,Stil,Gjb3,Il17rb,Foxc1,Prkar2b,Rps6ka2,Ovol2,Gper1,Cxcl12,Tjp3,Dlg5,Plxnb1,Fkbp4,Opn3,Mdk,Scnn1a,Sema3b,Slc22a5,Krt13,Mapt
T cells	HiMyc_WT_10mo	HALLMARK_FATTY_ACID_METABOLISM	0.00161550888529887	0.00261201527024312	0.209409270327143	2.85768843748304	0	148	Hsp90aa1,Acsl4,Glul,Psme1,Mif,Hsph1,Rap1gds1,Acadl,Serinc1,Fmo1,Pdhb,Suclg2,Car2,Eci1,Erp29,Apex1,Odc1,Aldh1a1,Dld,Kmt5a,Fasn,Aldh9a1,Cpt1a,Me1,Idh1,Pcbd1,Ugdh,Metap1,Idi1,Trp53inp2,Acss1,Sdhc,Ube2l6,Hmgcs1,Mgll,Decr1,Cpt2,Cpox,Bckdhb,Ehhadh,Aldh3a2,Ltc4s,Aco2,Retsat,Gcdh,Hsd17b11,Lgals1,Elovl5,Hmgcs2,Cd36,Gpd1,Bmpr1b,Ech1,Cryz,Auh,Nthl1,Adh7,Reep6,Adipor2,Maoa,Ptprg,Slc22a5,Eno3,Pdha1,Acaa2,Inmt,Vnn1,Aldh3a1
T cells	HiMyc_WT_10mo	HALLMARK_G2M_CHECKPOINT	0.00158478605388273	0.00261201527024312	0.335444916208519	5.04889000097918	0	190	Hspa8,Ncl,Tgfb1,Sfpq,Lmnb1,Hif1a,Arid4a,Jpt1,Myc,Ube2s,Srsf2,Top1,Gspt1,Ezh2,Cenpa,Nasp,Top2a,Ss18,Slc12a2,Ilf3,Pafah1b1,Stmn1,Mcm6,Dr1,Cdc27,Pml,Ndc80,Tnpo2,Marcks,Prpf4b,Uck2,Upf1,Srsf10,Bcl3,Suv39h1,Cdc25a,Pttg1,Kpnb1,Kif11,Tmpo,Tra2b,Sap30,Odc1,Cks2,Nolc1,Ythdc1,Nup98,Kmt5a,Ube2c,Birc5,Kif5b,Cdk1,Katna1,Prc1,Mnat1,Nusap1,Rbl1,Hmgb3,Pds5b,Tpx2,Foxn3,Pola2,Cdc20,Xpo1,Tacc3,Prmt5,Mki67,E2f3,E2f2,Chaf1a,Cenpf,Kif15,Fbxo5,Nsd2,Ccnd1,Cdc45,Cks1b,Aurka,G3bp1,E2f1,Ccna2,Chek1,Pbk,Tfdp1,Mcm3,Racgap1,Map3k20,Hmmr,Aurkb,Pole,Cdc6,Rasal2,Stil,Rad54l,Nek2,Cdkn3,Cdkn2c
T cells	HiMyc_WT_10mo	HALLMARK_GLYCOLYSIS	0.00156494522691706	0.00261201527024312	0.252477867291148	3.82374899563553	0	192	Cxcr4,Txn1,Mxi1,Hspa5,Isg20,Ier3,Tpi1,Mif,Chst2,Sod1,Cenpa,Pgam1,Nasp,Got1,P4ha1,Pkm,Stmn1,Homer1,Got2,Dcn,Pygl,Nt5e,Paxip1,Sap30,Pygb,Copb2,Pgk1,Dld,Sdc3,Ndufv3,Aldh9a1,Cdk1,Psmc4,Chst12,Egln3,Hdlbp,Plod2,Glrx,Me1,Idh1,Pmm2,Fam162a,Slc35a3,Gusb,Slc37a4,Gmppb,Sdhc,Mpi,Aldh7a1,Agl,Prps1,Ext1,Slc25a10,Kif20a,Aurka,Agrn,Angptl4,Sdc2,Kdelr3,Pkp2,Phka2,Igfbp3,P4ha2,Hmmr,Ppp2cb,Vegfa,Bpnt1,Nanp,B3galt6,Glce,Il13ra1,Idua,Tgfbi,B4galt4,Qsox1,Gys1,Capn5,Eno1b,Gfpt1,Med24,Stc1,Adora2b,Xylt2,Fkbp4,Mertk,Gpr87,Vcan,Depdc1a,Ugp2,Ak3,Ankzf1,Chst1,B4galt2,Slc25a13,Lhpp,Nol3
T cells	HiMyc_WT_10mo	HALLMARK_HEDGEHOG_SIGNALING	0.00910746812386157	0.00986642380085003	0.27904909460324	1.87079288136028	4	34	Thy1,Pml,L1cam,Ets2,Adgrg1,Nrp2,Tle1,Celsr1,Ptch1,Rasa1,Vegfa,Ophn1,Amot,Cdk5r1,Shh,Hey2,Unc5c,Cntfr,Ache,Gli1,Rtn1,Scg2,Nkx6-1,Nrcam
T cells	HiMyc_WT_10mo	HALLMARK_HEME_METABOLISM	0.00273972602739726	0.00324675324675325	-0.191324863727701	-3.14866872214557	0	179	Klf3,Ucp2,Tnrc6b,Smox,Bsg,Ctse,Aqp3,Rad23a,Btg2,Arl2bp,Psmd9,Clcn3,Pgls,Ccdc28a,Hagh,Hdgf,Mkrn1,Glrx5,Nek7,Gde1,Xpo7,H1f0,Vezf1,Fbxo9,Adipor1,Add1,Fech,Asns,Bnip3l,Ubac1,Slc10a3,Gclc,Sidt2,Cir1,Urod,Lrp10,Nudt4,Slc6a8,Btrc,Cat,Ccnd3,Khnyn,Tmem9b,Kat2b,Ppp2r5b,Ranbp10,Bpgm,Dcaf11,Tfdp2,Mospd1,Mgst3,Foxo3,Htatip2,Pigq,Abcg2,Minpp1,Fbxo7,Gmps,Dcun1d1,Daam1,Eif2ak1,Acp5,Bach1,Rcl1,Pcx,Synj1,Kdm7a,Slc6a9,Trak2,Ctns,Alad,Mfhas1,Slc30a10,Selenbp1,Lmo2,Endod1,Abcb6,Nfe2l1,Uros,Sdcbp,Nnt,Tns1,Ezh1,Blvra,Lamp2
T cells	HiMyc_WT_10mo	HALLMARK_HYPOXIA	0.0015552099533437	0.00261201527024312	0.25793275565356	3.96299156182695	0	196	Tnfaip3,Bhlhe40,Pnrc1,Rbpj,Cxcr4,Mxi1,Fos,Bcl2,Hspa5,Isg20,Fosl2,Sdc4,Ier3,Zfp36,Sult2b1,Btg1,Map3k1,Dusp1,Tpi1,Mif,Chst2,Ppp1r15a,Nr3c1,Errfi1,P4ha1,Slc2a1,F3,Hmox1,Plac8,Dcn,Ccng2,Cdkn1a,Tes,Sap30,Noct,Csrp2,Pgk1,Prkca,Ccn1,Sdc3,Gaa,Klf7,Tmem45a,Hdlbp,Pgm1,Plaur,Glrx,Maff,Ackr3,Fam162a,Nfil3,Ilvbl,Cp,Ids,Slc37a4,Cav1,Tgm2,Bgn,Tiparp,Ext1,Angptl4,Cavin1,Tgfb3,Sdc2,Kdelr3,Il6,Igfbp3,P4ha2,Vegfa,B3galt6,Gbe1,Tgfbi,Vhl,Ndst2,Pdk1,Stbd1,Gys1,Eno1b,Cavin3,Akap12,Stc1,Adora2b,Lox,Ppargc1a,Serpine1,Eno3,Aldoc,Fbp1,Pgf,Pygm,Ugp2,Atp7a,Ankzf1,Efna1,Pfkfb3
T cells	HiMyc_WT_10mo	HALLMARK_IL2_STAT5_SIGNALING	0.00156739811912226	0.00261201527024312	0.350035377205807	5.36494980022175	0	197	Ifitm3,Ctla4,Rgs16,Bhlhe40,Gadd45b,Nfkbiz,Prkch,Ahnak,Mxd1,Tnfrsf9,Tnfrsf1b,Furin,Bcl2,Il2rb,Itgav,Rhoh,Il4ra,Hopx,Eomes,Myc,Phlda1,Ccnd2,Cish,Plscr1,Itga6,Ttc39b,Mapkapk2,Anxa4,Irf6,P4ha1,Abcb1a,Irf8,Cxcl10,Gpr65,Huwe1,Gbp3,Il1rl1,Car2,Batf,Bmpr2,Tnfsf10,Uck2,Syt11,Dennd5a,Spp1,Nt5e,Ckap4,Snx9,Csf1,Ncoa3,Penk,Odc1,Cd81,Ahr,Il10ra,Cd86,Itgae,Glipr2,Arl4a,Ecm1,Spred2,Cyfip1,Ctsz,Irf4,Ikzf4,Phtf2,Twsg1,Maff,Rabgap1l,Socs1,Nfil3,Enpp1,Ccne1,Swap70,Myo1c,Ptch1,Tnfrsf21,Pnp,Tnfsf11,Cst7,Tgm2,Snx14,P2rx4,Etfbkmt,Umps,Csf2,Hipk2,S100a1,Galm,Cd83,Plpp1,Lclat1,Lif,Cdcp1,Slc39a8,Tlr7,Cdc6,Ptger2,Dhrs3,Serpinc1
T cells	HiMyc_WT_10mo	HALLMARK_IL6_JAK_STAT3_SIGNALING	0.00170940170940171	0.00261201527024312	0.381259257683902	3.94820006827746	0	82	Stat3,Stat1,Tgfb1,Tnfrsf1b,Ptpn1,Socs3,Il4ra,Irf9,Cxcl2,Irf1,Stat2,Itga4,Cxcl10,Hmox1,Tnfrsf12a,Cd14,Grb2,Fas,Ifnar1,Csf1,Tnf,Ccl7,Il1b,Il15ra,Socs1,Il6st,Stam2,Pik3r5,Ccr1,Tnfrsf1a,Tnfrsf21,Tlr2,Cxcl9,Cd38,Pf4,Csf2,Cd36,Il6,Ptpn2,Bak1,Ptpn11,Il13ra1,Ltbr,Il17rb,Acvrl1
T cells	HiMyc_WT_10mo	HALLMARK_INFLAMMATORY_RESPONSE	0.00158227848101266	0.00261201527024312	0.369711574099544	5.58404395652306	0	191	Ccl5,Rgs16,Rgs1,Nfkb1,Nfkbia,Mxd1,Tnfrsf9,Timp1,Bst2,Tnfrsf1b,Hif1a,Rtp4,Lck,Il2rb,Il4ra,Myc,Ptger4,Chst2,Irf1,Cd69,Eif2ak2,Nampt,Pvr,F3,Irf7,Cxcl10,Sema4d,Cd14,Icam1,Atp2a2,Tnfsf10,Cdkn1a,Abi1,Ccrl2,Sgms2,Ifnar1,Csf1,Ahr,Il10ra,Kif1b,Tapbp,Ccl7,Hbegf,Lyn,Ripk2,Gnai3,Il1b,Il15ra,Plaur,Slc31a1,Abca1,Ifitm1,Tnfsf9,Pik3r5,Gpr132,Il1a,Raf1,Slc31a2,Slc7a2,Stab1,Ptafr,C3ar1,Fzd5,Tlr2,Ccr7,P2rx4,Cxcl9,Edn1,Axl,Scn1b,Itgb8,Emp3,Cd40,Pdpn,Il18,Adgre1,Gch1,Cd82,Nlrp3,Lif,Il6,Icosl,Csf3,Inhba,Dcbld2,Slamf1,Cybb,Sri,Ptger2,Slc11a2,Calcrl,Sphk1,Rnf144b,Sell,Gabbr1,Rela,Tlr3,Cx3cl1,Adora2b,Ccl20,Slc4a4,Ereg,Serpine1,Hpn,Msr1,Ccl17,Ldlr,Psen1,Itga5,Sele,Pcdh7,Olr1,P2ry2,Aqp9,Scarf1,Has2,Lta,Ebi3,Clec5a,Mefv,Osm,Il10
T cells	HiMyc_WT_10mo	HALLMARK_INTERFERON_ALPHA_RESPONSE	0.00172117039586919	0.00261201527024312	0.595095532870417	6.45853788063176	0	91	B2m,Isg15,Ifitm3,Cd74,Bst2,Rtp4,Parp14,Psme1,Isg20,Il4ra,Ogfr,Elf1,Epsti1,Samd9l,Tent5a,Ifi27,Irf9,Psmb8,Plscr1,Parp9,Herc6,Tap1,Irf1,Eif2ak2,Ifit3,Sp110,Ifih1,Slc25a28,Psmb9,Trim25,Stat2,Lgals3bp,Trafd1,Ifi35,Irf7,Psme2,Cxcl10,Usp18,Rsad2,Cmtr1,Ifitm2,Gbp3,Cmpk2,Ddx60,Casp1,Helz2,Ccrl2,Ifi30,Casp8,Csf1,Nub1,Uba7,Dhx58,Mov10,Ripk2,Oas1a,Ifitm1,Oasl1,Parp12,Ube2l6,Ifi44,Trim12c,Tdrd7
T cells	HiMyc_WT_10mo	HALLMARK_INTERFERON_GAMMA_RESPONSE	0.00157728706624606	0.00261201527024312	0.531131884999344	7.93146547001979	0	182	Stat3,Ccl5,B2m,Isg15,Tnfaip3,Ifitm3,Nfkb1,Stat1,Peli1,Nfkbia,Zbp1,Cd74,Bst2,Rnf213,Jak2,Hif1a,Rtp4,Parp14,Psme1,Il2rb,Isg20,Ptpn1,Socs3,Il4ra,Xaf1,Ogfr,Epsti1,Samd9l,Btg1,Ifi27,Stat4,Irf9,Psmb8,Plscr1,Herc6,Tap1,Psmb2,Irf1,Cd69,Eif2ak2,Ifit3,Sp110,Nampt,Ifih1,Slc25a28,Psmb9,Trim25,Stat2,H2-Aa,Lgals3bp,Trafd1,Ifi35,Irf8,Xcl1,Irf7,Psme2,Psmb10,Cxcl10,Nlrc5,Pml,Usp18,Znfx1,Rsad2,Cd274,Arid5b,Cmtr1,Ifitm2,Gbp3,Cmpk2,Ddx60,Icam1,Casp4,Tnfsf10,Casp1,Cdkn1a,Helz2,Ripk1,Fas,Ifi30,Casp8,Ncoa3,Il10ra,Slamf7,Cd86,Oas3,Arl4a,Tapbp,Dhx58,Irf4,Ccl7,Mvp,H2-DMa,Ripk2,Il15ra,Irf5,Socs1,Psma2,Oasl1,Parp12,Tor1b,Ptgs2,Gpr18,Tnfaip2,Vcam1,Ube2l6,Ifi44,Pnp,Tdrd7,Gzma,Cxcl9,Cd38,Mthfd2,Cd40,Oas2,Ifit2,Gch1,Trim21,Il6,Fcgr1,Pnpt1,Ptpn2,Trim14,Sri
T cells	HiMyc_WT_10mo	HALLMARK_KRAS_SIGNALING_DN	0.00157728706624606	0.00261201527024312	0.16973734130858	2.44898264563412	0	168	Nr4a2,Skil,Pdcd1,Tent5c,Chst2,Lgals7,Ptprj,Rsad2,Cd40lg,Mfsd6,Ifng,Coq8a,Cd80,Vps50,Sgk1,Nphs1,Tex15,Edn1,Slc25a23,Serpinb2,Calcb,Il5,Sidt1,Pdk2,Arhgdig,Dtnb,Bmpr1b,Nr6a1,Idua,Sptbn2,Camk1d,Krt5,Tfcp2l1,Prodh,Rgs11,Copz2,Mthfr,Gpr19,Gprc5c,Magix,Slc6a14,Tcf7l1,Gamt,Capn9,Krt13,Snn,Fggy,Edn2,Brdt,Thnsl2,Tnni3,Ryr1,Hsd11b2,Clps,Cyp39a1,Mefv,Scgb1a1,Efhd1,Tgfb2,Oxt,Celsr2,Cntfr,Gpr3,Htr1d,Slc30a3,Fgfr3,Epha5,Grid2,Cd207,Atp6v1b1,Ccdc106,Ckm,Lypd3,Atp4a,Edar,Kcnn1,Slc5a5,Itih3,Abcg4,Htr1b,Kcnmb1,Tenm2,Ybx2,Ryr2,Zc2hc1c,Ngb,Gdnf,Tg,Krt1,P2rx6,Tff2,Msh5,Dlk2,Klhdc8a,Kcnd1,Irs4,Col2a1,Ntf3,Slc38a3,Bard1,Shox2,Adra2c
T cells	HiMyc_WT_10mo	HALLMARK_KRAS_SIGNALING_UP	0.00156985871271586	0.00261201527024312	0.317207009075336	4.82359907158682	0	194	Tnfaip3,Rgs16,Cxcr4,Tnfrsf1b,Ctss,Gadd45g,Itgb2,Map3k1,Ccnd2,Psmb8,Klf4,Ppp1r15a,Trib1,Id2,Prdm1,Abcb1a,Irf8,Cxcl10,Dock2,Igf2,Ccser2,Car2,Spp1,Birc3,Nin,Plat,Rbm4,Fcer1g,Il10ra,Vwa5a,Gypc,Hbegf,Strn,Kif5c,Il1b,Pecam1,Plaur,Glrx,Dusp6,Cpe,Adam17,Rabgap1l,Mafb,Ptgs2,Ammecr1,Spry2,C3ar1,Ano1,Cbx8,Plau,Ptbp2,Atg10,Kcnn4,Eng,Scg5,Scn1b,F2rl1,Angptl4,Csf2,Tfpi,Map7,Mpzl2,Evi5,Lif,Jup,Slpi,Sparcl1,Igfbp3,Inhba,F13a1,Dcbld2,Arg1,St6gal1,Etv5,Apod,Epb41l3,Usp12,Galnt3,Mtmr10,Lat2,Cfh,Ngf,Tph1,Gprc5b,Pdcd1lg2,Akap12,Tnnt2,Gng11,Il33,Clec4a3,Ccl20,Bmp2,Ereg,Peg3,Plvap,Aldh1a2,Sema3b,Ank,Zfp639,Hoxd11,Tspan7,Gpnmb,Adamdec1,Flt4,Gfpt2,Etv1,Plek2,Cidea,Ephb2,Ppbp,Mmp10,Prrx1,G0s2,Mall,Btbd3,Mmp9,Pcsk1n,Nap1l2,Adgrl4,Reln,Btc,Prkg2,Cmklr1
T cells	HiMyc_WT_10mo	HALLMARK_MITOTIC_SPINDLE	0.00156494522691706	0.00261201527024312	0.285933220495403	4.40630755170233	0	198	Akap13,Bcl2l11,Lmnb1,Mid1,Dynll2,Abr,Ezr,Pdlim5,Tuba4a,Epb41l2,Top2a,Cntrl,Pafah1b1,Gsn,Ywhae,Dst,Vcl,Cdc27,Dock2,Ndc80,Cdc42,Pxn,Marcks,Smc3,Abi1,Nin,Kif11,Ckap5,Dlg1,Kif1b,Pcnt,Rhof,Actn4,Epb41,Stau1,Birc5,Arhgef7,Kif5b,Cdk1,Katna1,Prc1,Sptan1,Taok2,Nusap1,Mapre1,Ssh2,Cyth2,Tpx2,Cd2ap,Bcr,Tlk1,Arf6,Cenpf,Kif15,Arhgap10,Klc1,Fbxo5,Cenpj,Stk38l,Fgd4,Dock4,Aurka,Arhgap29,Fscn1,Rasa1,Apc,Uxt,Alms1,Flnb,Racgap1,Pkd2,Farp1,Cntrob,Tubgcp3,Nedd9,Cdk5rap2,Map3k11,Katnb1,Rasal2,Ophn1,Rapgef5,Nek2,Pcgf5,Tubgcp5,Ccnb2,Cdc42ep1,Arap3,Bub1,Net1,Dlgap5,Kif4,Plk1,Sorbs2,Myh10,Cdc42ep2,Rabgap1,Cenpe,Atg4b,Bcar1,Cdc42bpa,Tubgcp2,Kif2c,Kntc1,Wasf1,Tubd1,Cep131,Ttk,Espl1
T cells	HiMyc_WT_10mo	HALLMARK_MTORC1_SIGNALING	0.00158478605388273	0.00261201527024312	0.266655997461247	4.01352572130299	0	190	Bhlhe40,Cxcr4,Ifrd1,Hspd1,Etf1,Hspa5,Ppa1,Itgb2,Tpi1,Tfrc,Ppp1r15a,Hspe1,Map2k3,Sqstm1,Tcea1,Sla,Tuba4a,Stip1,Nupr1,Nampt,Got1,P4ha1,Psmc6,Slc2a1,Cacybp,Ube2d3,Abcf2,Dapp1,Atp2a2,Uchl5,Cdkn1a,Cdc25a,Ifi30,Tes,Nfyc,Hspa4,Pgk1,Rpa1,Hmbs,Edem1,Nup205,Psmc4,Egln3,Pgm1,Plod2,Glrx,Me1,Rrp9,Sc5d,Hmgcr,Idh1,Slc7a11,Gla,Nfil3,Psme3,Psmb5,Idi1,Ung,Slc37a4,Fdxr,Psmc2,Hmgcs1,Pnp,Hspa9,Pik3r3,Sec11a,Rab1a,Skap2,Mthfd2,Aurka,M6pr,Rrm2,Lgmn,Cfp
T cells	HiMyc_WT_10mo	HALLMARK_MYC_TARGETS_V1	0.00156985871271586	0.00261201527024312	0.330016796886625	4.96198207768622	0	186	Hsp90ab1,Cct7,Ifrd1,Dek,Rps6,Nop56,Eif4g2,Hspd1,Npm1,Rsl1d1,Etf1,Pcna,Hnrnpa2b1,Myc,Srsf2,Rpl6,Gnl3,Gspt1,Psmb2,Hspe1,Pabpc1,Nap1l1,Erh,Tcp1,Eif3b,Ddx21,Cct5,Eef1b2,Psmc6,Ywhae,Dhx15,Mcm6,Eif4a1,Got2,Psmd7,Vbp1,Eif2s1,Fam120a,Sf3b3,Tomm70a,Ncbp2,Cox5a,Serbp1,Kpnb1,Ncbp1,Apex1,Rpl14,Hnrnpc,Tra2b,Snrpb2,Odc1,Ppm1g,Nolc1,Dut,Cstf2,Cct2,Pgk1,Ilf2,Psma7,Ran,Tyms,Psmc4,Phb2,Trim28,Rrp9,Cct3,Psma2,Cdc20,Xpo1,Rack1,Eif3j1,Ssb,Ywhaq,Rfc4,Cad,Impdh2,Prps2,Cdc45,Cdk2,G3bp1,Ccna2,Eif4e,Tfdp1,Txnl4a
T cells	HiMyc_WT_10mo	HALLMARK_MYC_TARGETS_V2	0.00465116279069767	0.00525783619817998	-0.249255573459979	-2.31503484914011	1	57	Las1l,Wdr74,Imp4,Exosc5,Pa2g4,Cbx3,Ndufaf4,Ppan,Prmt3,Tmem97,Sord,Ipo4,Rabepk,Hk2,Pus1,Plk4,Ddx18,Utp20,Cdk4,Tfb2m,Nop16,Aimp2,Rcl1,Mcm4,Grwd1,Slc19a1,Pes1,Nop2,Tcof1,Mcm5,Srm
T cells	HiMyc_WT_10mo	HALLMARK_MYOGENESIS	0.00158478605388273	0.00261201527024312	0.188282181953736	2.83389605832583	0	190	Bhlhe40,Gadd45b,Clu,Ifrd1,Tgfb1,Itgb1,Gpx3,Cnn3,Mef2d,Gsn,Eif4a2,Ablim1,Klf5,Gabarapl2,Cdkn1a,Igfbp7,Dapk2,App,Sparc,Hbegf,Sirt2,Gaa,Sptan1,Ptp4a3,Foxo4,Hspb8,Svil,Myo1c,Col3a1,Agl,Erbb3,Col1a1,Agrn,Smtn,Pdlim7,Mapk12,Fhl1,Cd36,Mras,Igfbp3,Mef2c,Tpd52l1,Igf1,Cryab,Apod,Hdac5,Kifc3,Aebp1,Sphk1,Plxnb2,Mapre3,Tnnt2,Col15a1,Chrnb1,Itgb4,Spdef,Ptgis,Sod3,Fxyd1,Col4a2,Efs,Sorbs3,Eno3,Myl4,Fkbp1b,Pygm,Rit1,Lpin1,Itgb5,Des,Fgf2,Reep1,Sspn,Tnnt1,Ryr1,Ctf1,Itga7,Cdh13,Ephb3,Adam12,Bdkrb2,Speg,Ppfia4,Tnni1,Casq1,Aplnr,Pkia,Gja5,Casq2,Fabp3,Kcnh2,Ache,Tead4,Ckm,Tnni2,Tnnt3,Lama2,Col6a2,Myl6b,Gnao1,Tnnc1,Ldb3,Hspb2,Sgca,Tcap,Mb,Sh3bgr,Cacna1h,Myom1,Dtna,Actn3,Ppp1r3c,Ankrd2
T cells	HiMyc_WT_10mo	HALLMARK_NOTCH_SIGNALING	0.0155902004454343	0.0165447025135221	-0.280580333757732	-1.88553159335155	6	31	Psenen,Notch2,St3gal6,Jag1,Cul1,Psen2,Dtx4,Arrb1,Aph1a,Kat2a,Notch1,Rbx1,Lfng,Wnt5a,Hes1,Fzd7,Tcf7l2
T cells	HiMyc_WT_10mo	HALLMARK_OXIDATIVE_PHOSPHORYLATION	0.00271739130434783	0.00324675324675325	-0.392380083281525	-6.53686286565437	0	182	Atp6v0e,Gpx4,Cox6a1,Ndufa5,Bax,Ldha,Suclg1,Cyc1,Acat1,Uqcrb,Slc25a5,Ndufa1,Ndufb8,Atp6v1f,Sucla2,Cox6b1,Immt,Slc25a11,Ndufab1,Mrpl34,Uqcrc2,Cyb5a,Glud1,Tomm22,Atp6v0b,Mrpl15,Atp6v0c,Mpc1,Mdh2,Acaa1a,Hadhb,Ndufa7,Atp6v1c1,Mdh1,Uqcr11,Sdhb,Cox10,Slc25a3,Mrpl35,Timm9,Timm13,Gpi1,Ndufb7,Ndufs3,Idh3a,Atp6ap1,Uqcrc1,Etfb,Grpel1,Sdhd,Slc25a4,Ndufs2,Cyb5r3,Ndufs7,Ndufc2,Ndufc1,Mrps22,Acadvl,Idh3b,Atp6v1g1,Cox17,Aifm1,Bckdha,Ndufb3,Atp6v1h,Idh3g,Ndufs6,Vdac3,Ndufa2,Opa1,Uqcrq,Mrps11,Mrps15,Ndufv1,Uqcr10,Acadm,Cs,Ndufv2,Mtrf1,Cox7a2l,Mgst3,Hsd17b10,Alas1,Ndufa8,Iscu,Mfn2,Ndufa3,Pmpca,Mtx2,Atp6v1d,Dlat,Fh1,Echs1,Cox4i1,Lrpprc,Ldhb,Cox15,Cox5b,Ndufs1,Hccs,Prdx3,Casp7,Ndufb5,Ndufs8,Timm10,Ndufa9,Pdhx,Dlst,Rhot1,Ogdh,Pdp1,Uqcrfs1,Gm10053,Mtrr,Acadsb,Nnt,Slc25a12,Sdha,Polr2f,Rhot2,Cox8a,Etfdh,Cox7c,Fxn
T cells	HiMyc_WT_10mo	HALLMARK_P53_PATHWAY	0.00155038759689922	0.00261201527024312	0.274290992051441	4.2114547374526	0	195	Rgs16,Rpl36,Tgfb1,Mxd1,Fos,Baiap2,Pcna,Ier3,Traf4,Btg1,Slc3a2,Ccnd2,Klf4,Ppp1r15a,Tap1,Sfn,Osgin1,Nupr1,Rrad,Rnf19b,Plk2,Mxd4,Ninj1,Kif13b,Perp,Trafd1,Rps12,Hmox1,Slc35d1,Mapkapk3,Hexim1,Casp1,Cdkn1a,Apaf1,Fas,Ifi30,Ier5,Cd81,Hspa4l,Vwa5a,App,Plk3,Krt17,Hbegf,Ankra2,Tm4sf1,Cdkn2a,Tob1,Gadd45a,Coq8a,Socs1,Slc7a11,Cdkn2aip,Fam162a,Sesn1,Pom121,Pdgfa,Tnfsf9,Blcap,Rack1,Rxra,Il1a,Ercc5,Fdxr,Csrnp2,Tax1bp3,Aen,Prmt2,Phlda3,Ctsf,Fgf13,Retsat,Tsc22d1,Cd82,Fbxw7,Lif,Dram1,Ppm1d,Sec61a1,Bak1,Tpd52l1,Triap1,Serpinb5,Sphk1,Plxnb2,Tprkb,Hras,Tm7sf3,Itgb4,Jag2,Rab40c,Bmp2,Cdk5r1,Cebpa,Procr,Stom,St14,Steap3,Tchh
T cells	HiMyc_WT_10mo	HALLMARK_PANCREAS_BETA_CELLS	0.0309653916211293	0.0322040072859745	0.250702759372974	1.68075419932537	16	34	Foxo1,Akt3,Mafb,Sec11a,Dpp4,Stxbp1,Pak3,Vdr,Syt13,Pcsk2,Slc2a2,Isl1,Chga,Sst,G6pc2,Abcc8,Nkx6-1,Foxa2,Iapp,Gck,Gcg,Neurod1,Pax6,Insm1,Nkx2-2,Pklr
T cells	HiMyc_WT_10mo	HALLMARK_PEROXISOME	0.00245098039215686	0.00318627450980392	-0.238334720717888	-2.832883671563	0	98	Tspo,Acaa1a,Prdx1,Slc25a17,Lonp2,Ercc1,Scp2,Slc25a4,Ide,Fdps,Acox1,Cat,Ywhah,Hsd17b4,Msh2,Fis1,Dhcr24,Mlycd,Pex2,Prdx5,Isoc1,Acot8,Cnbp,Cdk7,Pex6,Abcb9,Slc35b2,Ercc3,Sod2,Slc23a2,Itgb1bp1,Ctbp1,Crat,Rdh11,Fabp6,Bcl10,Smarcc1,Siah1a,Abcb4,Hmgcl,Dlg4,Hsd3b7,Fads1,Gstk1,Abcc5,Eci2,Cln6,Pex11b,Vps4b,Acsl5,Acsl1
T cells	HiMyc_WT_10mo	HALLMARK_PI3K_AKT_MTOR_SIGNALING	0.00168918918918919	0.00261201527024312	0.23572775497342	2.71233616048149	0	102	Cxcr4,Lck,Fasl,Map2k3,Sfn,Sqstm1,Sla,Slc2a1,Stat2,Ube2d3,Rps6ka1,Dapp1,Cdkn1a,Ripk1,Mapk9,Grb2,Csnk2b,Ywhab,Vav3,Cdk1,Cab39,Pten,Smad2,Raf1,Plcg1,Tnfrsf1a,Rac1,Pik3r3,Akt1,Prkcb,Cdk2,Ube2n,E2f1,Mapk1,Eif4e,Ppp2r1b,Pak4,Ptpn11,Pdk1,Ngf,Hras,Pla2g12a
T cells	HiMyc_WT_10mo	HALLMARK_PROTEIN_SECRETION	0.00239234449760766	0.00318627450980392	-0.305065761644501	-3.59132846414186	0	94	Krt18,Ap3s1,Copb1,Scamp3,Ap2s1,Ap2m1,Napa,Tsg101,Clcn3,Anp32e,Igf2r,Rer1,Cltc,Arf1,Sec22b,Snx2,Arfgef1,Rab2a,Gosr2,Stx16,Sgms1,Gnas,Yipf6,Rps6ka3,Dop1a,Clta,Golga4,Atp6v1h,Tpd52,Cog2,Vamp4,Ppt1,Ap2b1,Stx12,Ykt6,Vps45,Arfip1,Ap1g1,Sh3gl2,Rab9,Bet1,Rab5a,Bnip3,Arfgap3,Ica1,Egfr,Uso1,Stam,Scamp1,Tspan8,Sec31a,Pam,Vps4b,Lamp2,Mon2,Ctsc
T cells	HiMyc_WT_10mo	HALLMARK_REACTIVE_OXYGEN_SPECIES_PATHWAY	0.00234741784037559	0.00318627450980392	-0.338804270653613	-2.85658849634159	0	48	Prdx6,Ftl1,Gpx4,Lamtor5,Mbp,Txnrd1,Prdx1,Egln2,Pfkp,Gclc,Ndufs2,Cat,Abcc1,Gsr,G6pdx,Pdlim1,Sod2,Hmox2,Lsp1,Cdkn2d,Ercc2,Ipcef1,Atox1,Glrx2,Srxn1,Selenos,Scaf4,Nqo1,Txnrd2,Prnp
T cells	HiMyc_WT_10mo	HALLMARK_SPERMATOGENESIS	0.310679611650485	0.310679611650485	0.0901937437762113	1.12647884888424	191	120	Ezh2,Sirt1,Slc12a2,Hspa2,Arl4a,Hspa4l,Chfr,Cdk1,Acrbp,Stam2,Ncaph,Rfc4,Mlf1,Scg5,Aurka,Gstm5,Pgs1,Map7,Phf7,Tulp2,Ift88,Nek2,Cdkn3,Mllt10,Psmg1,Il12rb2,Nphp1,Ccnb2,Alox15,Bub1,Csnk2a2,Art3,Pcsk4,Lpin1,Kif2c,Cftr,Tnni3,Acrv1,Ttk,Prkar2a,Pcsk1n,Il13ra2,Oaz3,Actl7b,Tekt2,Gapdhs,Jam3,Snap91,Ybx2,Cct6b,Pomc,Zc2hc1c,Pacrg,Tcp11,Hspa1l,Cnih2,Elovl3,Cst8,Zpbp,Sycp1,Gfi1,Nos1,Gsg1,Scg3,Tktl1,Clgn,Slc2a5,Papolb
T cells	HiMyc_WT_10mo	HALLMARK_TGF_BETA_SIGNALING	0.00172711571675302	0.00261201527024312	0.365743224213893	3.10778606333231	0	53	Pmepa1,Junb,Tgfb1,Furin,Skil,Arid4b,Smad7,Ppp1r15a,Tgif1,Ski,Id2,Ube2d3,Ctnnb1,Tgfbr1,Bmpr2,Cdh1,Hdac1,Smurf2,Ncor2,Tjp1,Rab31,Klf10,Eng,Hipk2,Apc,Smurf1
T cells	HiMyc_WT_10mo	HALLMARK_TNFA_SIGNALING_VIA_NFKB	0.00156985871271586	0.00261201527024312	0.526966325587384	8.0132979604405	0	194	Pmepa1,Ccl5,Tnfaip3,Dusp2,Junb,Bhlhe40,Nfkb1,Gadd45b,Pnrc1,Fosb,Nfkbia,Nr4a2,Mxd1,Tnfrsf9,Litaf,Fos,Nr4a3,Kdm6b,Fosl2,Sdc4,Socs3,Mcl1,Nr4a1,Ier3,Zfp36,Myc,Ptger4,Btg1,Tank,Dusp1,Phlda1,Cxcl2,Klf4,Rel,Ppp1r15a,Tap1,Trib1,Map2k3,Irf1,Sqstm1,Cd69,Plek,Pdlim5,Dnajb4,Nfkb2,Tgif1,Rnf19b,Btg3,Plk2,Nampt,Dusp4,Ifih1,Zc3h12a,Ninj1,Cebpb,Id2,Gem,F3,Cxcl10,Relb,Birc2,Icam1,Marcks,Nfe2l2,Ets2,Cdkn1a,Panx1,Dennd5a,Ccrl2,Bcl3,Birc3,Nfat5,Csf1,Ier5,Tnf,Areg,Klf9,Ehd1,Ccn1,Egr1,Hbegf,Bcl6,Cxcl1,Ripk2,Zbtb10,Il1b,Per1,Il15ra,Plaur,Gadd45a,Maff,Ccnl1,Abca1,Ackr3,Il6st,Nfil3,Tnfsf9,Cd80,Ptgs2,Il1a,Egr2,Tnfaip2,Stat5a,Sgk1,B4galt5,Klf10,Tlr2,Plau,Tiparp,Ccnd1,Tubb2a,Edn1,Dusp5,F2rl1,Csf2,Cd83,Serpinb2,Serpinb8,Il18,Ifit2,Tsc22d1,Gch1,Lif,Il6,Icosl,Dram1,Inhba,Vegfa,Egr3,Slc2a6
T cells	HiMyc_WT_10mo	HALLMARK_UNFOLDED_PROTEIN_RESPONSE	0.0024330900243309	0.00318627450980392	-0.289530839068147	-3.63337483353596	0	106	Eef2,Spcs1,Herpud1,Pdia6,Dnajc3,Xbp1,Dctn1,Calr,Preb,Atf3,Ddit4,Hsp90b1,Exosc5,Cxxc1,Exosc4,Asns,Gosr2,Srprb,Atp6v0d1,Sdad1,Srpr,Slc30a5,Atf4,Imp3,Exosc1,Exosc2,Xpot,Eif4a3,Atf6,Ssr1,Serp1,Stc2,Lsm1,Banf1,Nfya,Exosc10,Cnot4,Yif1a,Dcp2,Hyou1,Exosc9,Pop4,Eif4ebp1,Slc7a5,Chac1,Aldh18a1,Parn,Psat1,Tspyl2,Cebpg,Paip1,Arfgap1,Fkbp14
T cells	HiMyc_WT_10mo	HALLMARK_UV_RESPONSE_DN	0.00162337662337662	0.00261201527024312	0.220669677458906	2.97329087122473	0	144	Bhlhe40,Nfkb1,Smad7,Myc,Dusp1,Inpp4b,Atp2b4,Anxa4,Pdlim5,Cdk13,Zmiz1,Nr3c1,F3,Atxn1,Dlg1,Lamc1,Ythdc1,Atrn,Aggf1,Prkca,Ccn1,Akt3,Syne1,Sipa1l1,Rnd3,Pten,Scaf8,Dab2,Pex14,Rxra,Tjp1,Col3a1,Cav1,Mgll,Mios,Pik3r3,Pparg,Bckdhb,Col1a1,Prdm2,Tfpi,Sdc2,Map1b,Tgfbr3,Fhl2,Sri,Pmp22,Prkar2b,Dbp,Rgs4,Adgrl2,Adora2b,Synj2,Kit,Cacna1a,Serpine1,Kcnma1,Ldlr,Ltbp1,Cdc42bpa,Col5a2,Arhgef9,Slc22a18,Dlc1,Erbb2,Fbln5,Has2,Togaram1,Rbpms,Smad3
T cells	HiMyc_WT_10mo	HALLMARK_UV_RESPONSE_UP	0.00161030595813205	0.00261201527024312	0.2508484415452	3.4780019623143	0	152	Dnaja1,Junb,Fosb,Nfkbia,Bcl2l11,Fos,Furin,Dnajb1,Gls,Nr4a1,Btg1,Gpx3,Tfrc,Ctsl,Tap1,Ppp1r2,Irf1,Sqstm1,Nxf1,Tuba4a,Stip1,Rrad,Btg3,Ddx21,Epcam,Abcb1a,Ppat,Polg2,Hmox1,Grina,Fmo1,Hspa13,Car2,Icam1,Ago2,Cdc34,Eif2s3x,Hspa2,Prkcd,E2f5,Creg1,Lyn,Cxcl1,Cdc5l,Tmbim6,Arrb2,Il6st,Stk25,Polr2h,Ccne1,Rfc4,Ppif,Chka,Cdk2,Fen1,Rxrb
T cells	HiMyc_WT_10mo	HALLMARK_WNT_BETA_CATENIN_SIGNALING	0.00353982300884956	0.00409046214355949	0.308037995152091	2.31588538804291	1	41	Rbpj,Myc,Ccnd2,Ctnnb1,Csnk1e,Dvl2,Adam17,Ncor2,Skp2,Ptch1,Maml1,Hdac11,Ppard,Hdac5,Fzd1,Gnai1,Jag2,Dll1,Fzd8,Wnt5b,Wnt6,Hey2,Notch4
T cells	HiMyc_WT_10mo	HALLMARK_XENOBIOTIC_METABOLISM	0.00554016620498615	0.00612954558849532	-0.130254770657467	-2.14194769625081	1	180	Man1a,Smox,Comt,Pink1,Tmem176b,Arpp19,Cyb5a,Il1r1,Gabarapl1,Pgd,Cyfip2,Slc6a6,Crot,Gcnt2,Acp2,Dhps,Nmt1,Ccl25,Shmt2,Gclc,Sar1b,Hsd11b1,Acox1,Cat,Acox3,Slc1a5,Asl,Adh5,Acp1,Tmem97,Spint2,Pgrmc1,Gsr,Alas1,Cbr1,Lonp1,Nfs1,Abcc3,Hacl1,Slc46a3,Npc1,Pts,Tkfc,Casp6,Dcxr,Bphl,Fah,Mpp2,Ddah2,Mccc2,Pcx,Cyp2s1,Pmm1,Epha2,Cyp27a1,Cfb,Cyp1a1,Tpst1,Cyp2j6,Ephx1,Upb1,Mthfd1,Abhd6,Dhrs7,Upp1,Cdo1,Nqo1,Slc35b1,Csad,Gsto1,Esr1
T cells	HiMyc_WT_10mo	miRDB	0.00153374233128834	0.00261201527024312	0.156059271535066	3.02801078652968	0	335	Stat3,Dnaja1,Tnfaip3,Bhlhe40,Gramd3,Peli1,Ifrd1,Itgav,Nr4a1,Smad7,Fasl,Larp4,Tent5a,Map3k1,Cnot6l,Herc6,Map2k3,Ppp1r3b,Ski,Mbnl1,Fbxo11,Cbx4,Pan3,Rab11a,Pcbp2,Vcl,Cxcl10,Ube2d3,Rsad2,Zswim6,Rnf2,Glcci1,Nt5e,Sgms2,Cdc25a,Nfat5,Nus1,Tagap,Akirin1,Mtmr12,Slamf7,Atrn,Ehd1,Arl4a,Neb,Rab11fip1,Smpd4,Mprip,Dvl2,Sema4a,Zbtb41,Ndnf,Mindy2,Mapre1,Tshz1,Trmt10a,Slc9a6,Sc5d,Rabgap1l,Fmo2,Pom121,Gid4,E2f3,Wdr76,Spry2,Cstf3,Skp2,Zcchc8,Edrf1,Hipk3,Fgd4,Kbtbd7,Slc7a6,Ints2,Mbnl3,Zdhhc17,Adnp,Ring1,Mybl1,Rasa1,Trappc8,Bcl7a,Agps,Tagap1,Dclk1,Reg3b,Mef2c,Upk1b,Slc35a5,Pnpt1,Crebrf,Spry1,Slc25a46,Zfp367,Dusp8,Fmn1,Psrc1,Eml6,Tgfbi,Fnip1,Casc4,Sos2,Reck,Tirap,Chic1,Yap1,Zfp704,Arhgap24,Zfp619,Zcchc24,Stc1,Il33,Ccl20,Proser2,Armcx1,Fsd1l,Saxo2,Col12a1,Klf12,Arhgap31,Pdha1,Jph1,Mreg,Epha4,F5,Adgrg2,Dkk2,Bnc2,Cwh43,Scrn1,Six5,Rspo3,Bcl11a,Fgf18,Apol6,Glis2,Cnr1,Galnt12,Adtrp
T cells	HiMyc_WT_10mo	TargetScan	0.00148148148148148	0.00261201527024312	0.169120894661052	3.67323889394443	0	431	Stat3,Tnfaip3,Rbpj,Gramd3,Peli1,Mxd1,Coq10b,Bcl2,Vim,Rsrc2,Gng12,Sesn3,Smad7,Fasl,Kpna4,Map3k1,Rsbn1,Map2k3,Cd69,Ppp1r3b,Topors,Phf6,Ski,Mbnl1,Fbxo11,Cbx4,Pan3,Ss18,Rab11a,Rdx,Fcho2,Pcbp2,Vcl,Ube2d3,Nipal1,Ing2,Eif1ax,Cnot8,Zyg11b,Ppp1cc,Klf5,Zswim6,Glcci1,Rbms1,Suz12,Cnot6,Bmpr2,Prpf4b,Ago2,Gdap2,Lima1,Rab11fip2,Cdc25a,Ubn2,Nfat5,Zfp592,Tagap,Akirin1,Mtmr12,Klf9,Aldh1a1,Snx29,Dnaja2,Rtn4,Ehd1,Rbm27,Gatad2b,Mprip,Zbtb41,Tlk2,Tmem260,Frs2,Ddx10,Rtf1,Strn,Atxn2,Fbxl17,Tmem39a,Mapre1,Lrrc57,Mctp2,Sc5d,Armc10,Gabpb1,Socs6,Slmap,Setd1b,Sesn1,Pom121,Pag1,Gid4,Samd8,Rab22a,Zadh2,Cadm1,Fam126b,Rnf24,March5,Spry2,Skp2,Znrf2,Xpo4,Ap3m1,Extl3,Abcd3,Ccr7,Hipk3,Fgd4,Nudt5,Cd38,Kbtbd7,Itgb8,Srek1,Fam3c,Mbnl3,Adnp,Pithd1,Otud6b,Retsat,2700081O15Rik,Rasa1,Bcl7a,Ankrd46,Tagap1,Mef2c,Crebrf,Spry1,Zfp367,Prdm11,Dusp8,St6gal1,Fmn1,Tspan2,Hgf,Col4a1,Eml6,Tgfbi,Reck,Mycl,Lmbr1,Purg,Exph5,Cyb5r4,Chic1,Iffo2,Fgf7,Zfp704,Arhgap24,Sox7,Fzd8,Yars2,Rprd1a,Zfp217,Sash1,Ccl20,Nbea,Raver2,Sod3,Ptprg,Gm53,Pdzd2,Klf12,Dag1,Mtap,Rnf103,Itga1,Gata2,Jph1,B3gat2,Epha4,Sox2,Scrn1,Fam13a,Olr1,Pde3a,Mfap3l,Fgf18,Mdga2,Atl1,Lifr,Glis2,Mkx,Spry4
Mast cells	HiMyc_WT_10mo	HALLMARK_ADIPOGENESIS	0.00127388535031847	0.00225244737070086	0.259882606765787	3.72225068965976	0	197	Etfb,Cox8a,Reep5,Cox7b,Taldo1,Ak2,Mdh2,Dgat1,Ifngr1,Tkt,Cmpk1,Plin2,Acadm,Aco2,Uqcr10,Cox6a1,Dnajc15,Idh3g,Rtn3,Ndufb7,Ndufa5,Gpd2,Acaa2,Atp1b3,Phyh,Scp2,Apoe,Sdhc,G3bp2,Acly,Qdpr,Sod1,Uqcr11,Cd302,Gpx3,Ech1,Atl2,Arl4a,Gphn,Aldoa,Ltc4s,Ppm1b,Abca1,Samm50,Vegfb,Ndufs3,Nabp1,Acads,Mgst3,Pgm1,Araf,Idh1,Ubqln1,Bckdha,Echs1,Lipe,Gbe1,Gadd45a,Stom,Bcl2l13,Cpt2,Suclg1,Rmdn3,Sult1a1,Pparg,Fabp4,Tst,C3,Dram2,Elovl6,Ddt,Cs,Dnajb9,Cd36,Coq5,Aifm1,Ptcd3,Hibch,Mgll,Fzd4,Slc19a1,Nkiras1,Lifr,Lpcat3,Decr1,Aldh2,Prdx3,Dlat,Dbt,Slc5a6,Hspb8,Retsat
Mast cells	HiMyc_WT_10mo	HALLMARK_ALLOGRAFT_REJECTION	0.00128205128205128	0.00225244737070086	0.220240283142377	3.0401695140788	0	180	Cfp,Ctss,B2m,Hcls1,H2-Oa,Nme1,H2-DMa,Stat1,Ptprc,H2-Aa,Tpd52,H2-DMb2,Ccr2,Ifngr1,Il4ra,Tapbp,Spi1,Lyn,Hif1a,Csk,Itgb2,Ifngr2,Irf7,Eif5a,Eif3a,Gpr65,Capg,Jak2,Was,Ltb,Elf4,Ccnd3,Ifnar2,Ptpn6,Ube2d1,Traf2,Timp1,Klrd1,Fas,Ccr5,Ripk2,Fcgr2b,Map4k1,Galnt1,Fgr,Rps9,Igsf6,Tlr2,Acvr2a,Ly86,Flna,Psmb10,Tlr3,Tap2,Socs1,Inhba,Stat4,Socs5,Prkcb,Il15,Lcp2,Il10,Glmn,Prkcg,Il11,Cdkn2a,Cd4,Lif,Cd7,H2-Ob,Il2ra,Abce1,Il16,Stab1,Egfr,Hdac9,Tlr6,Cd28,Dyrk3,Tgfb2,Il2rg
Mast cells	HiMyc_WT_10mo	HALLMARK_ANDROGEN_RESPONSE	0.00143472022955524	0.00225244737070086	0.349782561163607	3.63917005291662	0	95	B2m,Dbi,Tpd52,Tmem50a,Pdlim5,Elovl5,Ccnd1,Arid5b,Tnfaip8,Appbp2,Ptk2b,Tsc22d1,Hmgcr,Stk39,Ndrg1,Ccnd3,Ube2i,H1f0,Abcc4,Iqgap2,Elk4,Plpp1,Ube2j1,Lman1,Herc3,Ank,Fkbp5,Pias1,Cdk6,Zbtb10,Fads1,Ngly1,Slc26a2,Sord,Selenop,Camkk2,Abhd2,Sat1,Adamts1,Srf,Bmpr1b,Dhcr24,Sec24d,Cenpn,Dnajb9,Maf,Nkx3-1,Lifr,Map7,Cdc14b,Xrcc6,Pa2g4,Rrp12,Xrcc5,Aldh1a3,Akap12,Ptpn21,Tmprss2,Spdef
Mast cells	HiMyc_WT_10mo	HALLMARK_ANGIOGENESIS	0.0729335494327391	0.0758508914100486	0.224971924524306	1.48446227830225	44	35	S100a4,Spp1,Timp1,App,Ptk2,Vav2,Pglyrp1,Tnfrsf21,Jag2,Thbd,Olr1,Col5a2,Slco2a1,Vcan,Nrp1,Postn,Cxcl5
Mast cells	HiMyc_WT_10mo	HALLMARK_APICAL_JUNCTION	0.00127551020408163	0.00225244737070086	0.196306849110907	2.80993560546254	0	196	Pfn1,Syk,Arpc2,Msn,Ptprc,Myl12b,Gnai2,Actg1,Skap2,Rsu1,Ywhah,Rac2,Zyx,Cnn2,Itgb1,Akt2,Cap1,Tgfbi,Baiap2,Sdc3,Actb,Sirpa,Fscn1,Arhgef6,Akt3,Adam15,Cdk8,Tial1,Sympk,Ctnna1,Taok2,Pbx2,Vwf,Nectin2,Ldlrap1,Nf2,Map4k2,Adam23,Evl,Ptk2,Vav2,Rras,Gamt,Lima1,Pecam1,Mapk14,Rasa1,Lamc2,Mapk13,Map3k20,Ctnnd1,Nlgn2,Nectin1,Plcg1,Pkd1,Stx4a,Nectin3,Hras,Bmp1,Nectin4,Cd34,Vcl,Mpzl1,Amigo1,Col16a1,Mmp2,Egfr,Grb7,Icam2,Vcan,Cldn5,Mdk,Nexn,Pik3r3,Flnc,Tspan4,Acta1,Jam3,Cd276,Itga2,Amigo2,Nrtn,Pcdh1,Col17a1,Tnfrsf11b,Vcam1,Epb41l2,Hadh,Gtf2f1,Speg,Irs1,Fbn1,Mmp9,Cdh4,Nlgn3,Tro,Shroom2,Cldn11,Thbs3,Negr1,Tmem8b,Kcnh2,Slc30a3,Slit2,Amh,Cdh3,Calb2,Sorbs3,Icam4,Layn,Itga9,Alox8,Krt31,Wnk4,Itgb4,Mapk11,Cntn1,Adamts5,Cldn8,Cldn6,Cdsn,Lama3,Dsc3,Actn3,Nrxn2,Nrap,Cercam,Cldn15,Cldn18,Itga10,Ppp2r2c,Cldn14,Nfasc,Cadm3
Mast cells	HiMyc_WT_10mo	HALLMARK_APICAL_SURFACE	0.0551948051948052	0.0597943722943723	0.22082457267973	1.5909970454749	33	42	Lyn,Crybg1,Plaur,Sulf2,Hspb1,App,Ncoa6,Adam10,Mal,Flot2,Rtn4rl1,Gata3,Atp8b1,Il2rg,Ephb4,Ghrl,Lypd3,Efna5,Srpx,Shroom2,Ntng1,Tmem8b,Pcsk9,Atp6v0a4,Slc2a4,Gas1,Mdga1,Cd160,Crocc,Slc34a3,Scube1
Mast cells	HiMyc_WT_10mo	HALLMARK_APOPTOSIS	0.00130890052356021	0.00225244737070086	0.236464394488259	3.08577007420439	0	160	Tspo,Gpx1,Pak1,Lgals3,Dnaja1,Bcap31,Gsn,Dnajc3,Cyld,Ifngr1,Cd44,Anxa1,Casp6,Ccnd1,Dap,Clu,Btg2,Rnasel,Casp8,Vdac2,Bnip3l,Psen1,Ctnnb1,Tnfrsf12a,Madd,Sod1,H1f0,Plcb2,Gpx3,Add1,Emp1,Timp1,Egr3,Psen2,Sptan1,Hspb1,Fas,Rock1,Ifitm3,Ank,Cdkn1b,App,Top2a,Ptk2,Gadd45a,Cdk2,Etf1,Cd38,Casp7,Mcl1,Casp1,Dffa,Sat1,Ebp,Nedd9,Bcl2l2,Isg20,Hgf,Mgmt,Timp2,Casp9,Gch1,Ppt1,Sc5d
Mast cells	HiMyc_WT_10mo	HALLMARK_BILE_ACID_METABOLISM	0.071830985915493	0.0758508914100486	0.144275170578646	1.54890547824147	50	103	Prdx5,Idh2,Phyh,Scp2,Npc1,Sod1,Hsd17b4,Cyp27a1,Abca1,Abcd1,Isoc1,Acsl1,Idh1,Aldh9a1,Lipe,Nedd4,Gnpat,Fads1,Acsl5,Pex7,Slc35b2,Lonp2,Slc29a1,Sult2b1,Abca2,Dhcr24,Abca9,Gstk1,Pxmp2,Bcar3,Pex26,Abca5,Pecr,Cyp7b1,Retsat,Paox,Fads2,Slc23a1,Pex19,Cat,Pex11a,Pex11g,Amacr,Gnmt,Nudt12
Mast cells	HiMyc_WT_10mo	HALLMARK_CHOLESTEROL_HOMEOSTASIS	0.00147275405007364	0.00225244737070086	0.36663074955061	3.33045093813463	0	70	Lgals3,Actg1,Plaur,Fabp5,Gusb,Chka,Nfil3,Clu,Pdk3,Hmgcr,Ctnnb1,Pmvk,Lgmn,Tnfrsf12a,Ech1,Ldlr,Anxa5,Cyp51,Pnrc1,Atxn2,Srebf2,Fdps,Ethe1,Nsdhl,Fasn,Ebp,Pparg,Acat2,Abca2,Sqle,Stx5a,Trp53inp1,S100a11,Sc5d,Sema3b,Tmem97,Hsd17b7,Lss,Fdft1,Tm7sf2,Fads2
Mast cells	HiMyc_WT_10mo	HALLMARK_COAGULATION	0.00272479564032698	0.00393581592491674	0.18925822937923	2.20248677749806	1	123	Dpp4,Plek,Gsn,Gng12,Anxa1,Furin,S100a13,Arf4,Ctsh,Fyn,Clu,Lgmn,Maff,Mmp7,Cfh,Gnb2,Timp1,Ctsb,Vwf,Lta4h,Capn2,Pros1,S100a1,C1qa,Rabif,Pdgfb,Cfb,Pecam1,Ctso,Crip2,Thbd,Sh2b2,Dusp6,Gda,Usp11,C3,Apoc1,Itgb3,Casp9,Serpine1,Plau,Bmp1,Timp3,Olr1,Serpinb2,Serpinc1,Ctsk,Capn5,F10,Mmp2,Mmp15
Mast cells	HiMyc_WT_10mo	HALLMARK_COMPLEMENT	0.00128865979381443	0.00225244737070086	0.250083094793845	3.46019406942186	0	181	Calm3,Ctsc,Ctss,Calm1,Dpp4,Pfn1,Lgals3,Hspa5,Fcer1g,Plek,Prcp,Dock10,Gng2,Gnai2,Gnb4,Lyn,Plaur,Vcpip1,Usp16,S100a13,Irf7,Msrb1,Ctsh,Ppp2cb,Fyn,Clu,Gpd2,Gmfb,Jak2,Was,Prkcd,Rnf4,Psen1,Dyrk2,Itgam,Lgmn,Maff,Cfh,Pim1,Gnb2,Timp1,Ctsb,Anxa5,Lta4h,Sh2b3,Dusp5,Grb2,C1qa,Rabif,Pdgfb,Cfb,Ctso,Casp7,Dgkh,Casp1,Hspa1a,Dusp6,C3,Usp8,Fdx1,Cp,Apoc1,Dock9,Stx4a,Timp2,Cebpb,Cd36,Gata3,Casp9,Serpine1,Lcp2,Col4a2,Cdk5r1,Irf1,Olr1,Rbsn,Casp3,Psmb9,Serpinb2,Serpinc1,Pdp1,F10,Mmp15,Ltf
Mast cells	HiMyc_WT_10mo	HALLMARK_DNA_REPAIR	0.00133689839572193	0.00225244737070086	0.344760955607712	4.30043627012616	0	146	Hcls1,Nme1,Vps37b,Bcap31,Supt4a,Arl6ip1,Nt5c,Taf10,Eif1b,Cetn2,Alyref,Sdcbp,Stx3,Edf1,Guk1,Snapc5,Pcna,Clp1,Tyms,Supt5,Vps28,Nudt21,Ercc3,Rfc3,Pole4,Pola1,Nelfb,Dad1,Itpa,Lig1,Rfc4,Tsg101,Gtf2b,Aprt,Mpc2,Rbx1,Polr2g,Rfc5,Taf6,Pold1,Cant1,Ncbp2,Prim1,Ell,Smad5,Rpa3,Ercc4,Dgcr8,Rev3l,Ercc8,Tarbp2,Gsdme,Ercc1,Nt5c3,Dguok,Rad51,Pola2,Fen1,Upf3b,Umps,Nfx1,Polr2k,Sec61a1,Gmpr2,Usp11,Polr3gl,Cmpk2,Rpa2,Snapc4,Ada,Xpc,Zfp707,Polh,Gtf3c5,Pnp,Rnmt
Mast cells	HiMyc_WT_10mo	HALLMARK_E2F_TARGETS	0.00128205128205128	0.00225244737070086	0.379486380437088	5.41008575125183	0	195	Jpt1,Nme1,Ak2,Luc7l3,Rad21,Dck,Tubb5,Dctpp1,Nup153,Dek,Paics,Stmn1,Cse1l,Pcna,Timeless,Nolc1,Anp32e,Xpo1,Mcm3,Cks1b,Ilf3,Mcm4,Stag1,Pnn,Nudt21,Rfc3,Pole4,Suv39h1,Nup205,Tfrc,Plk4,Tacc3,Lig1,Mcm5,Spc24,Ubr7,Hnrnpd,Aurka,Ipo7,Ezh2,Ing3,Prdx4,Pold1,Diaph3,Tipin,Pttg1,Birc5,Cdkn1b,Dnmt1,Hmga1b,Nap1l1,Top2a,Smc4,Rpa3,Orc2,Mcm2,Ccnb2,Prim2,Cenpm,Nasp,Zw10,Trip13,Smc1a,Hmgb3,Kif4,Cdca3,Ccne1,Msh2,Pola2,Mcm6,Cdk4,Mcm7,Pds5b,Mms22l,Wdr90,E2f8,Gins4,Dclre1b,Cit,Ccp110,Hus1,Rrm2,Hells,Ncapd2,Mlh1,Rad50,Racgap1,Asf1b,Dlgap5,Rpa2,Mybl2,Cenpe,Cdc20,Nup107,Pold2,Tcf19,Cdkn3,Mre11a,Psmc3ip,Lbr,Ube2t,Bub1b,Gins1,Kif22,Shmt1,Spag5,Cdkn2a,Aurkb,Cdc25a,Pole,Chek2,Ung,Gins3,Xrcc6,Rad51ap1,Melk,Pa2g4,Smc3,Tk1,Rfc1,Tmpo,Ube2s
Mast cells	HiMyc_WT_10mo	HALLMARK_EPITHELIAL_MESENCHYMAL_TRANSITION	0.00127713920817369	0.00225244737070086	0.163436645471238	2.32717042431906	0	193	Vim,Lgals1,Cd44,Spp1,Glipr1,Plaur,Fuca1,Itgb1,Tgfbi,Ppib,Sdc4,Capg,Dab2,Tnfrsf12a,Timp1,Dst,Colgalt1,Areg,Fas,Gpc1,Tgm2,Qsox1,Gadd45a,Tpm4,Igfbp4,Lamc2,Flna,Mcm7,Sat1,Col6a3,Sgcb,Igfbp3,Pdlim4,Magee1,Fgf2,Itgb3,Inhba,Slc6a8,Serpine1,Plod3,Copa,Il15,P3h1,Col4a2,Sfrp1,Bmp1,Plod2,Timp3,Col5a2,Tnc,Col16a1,Mmp2,Slit3,Vcan,Sntb1,Sdc1,Plod1,Mgp,Ccn1,Postn,Cxcl5,Tgfbr3,Mest,Fbln2,Pthlh,Lama2,Crlf1,Foxc2,Itga2,Cthrc1,Fbln1,Fzd8,Tfpi2,Fbn2,Tnfrsf11b,Edil3,Vcam1,Calu,Fermt2,Anpep,Prrx1,Rgs4,Col5a1,Bdnf,Fbn1,Pfn2,Ptx3,Col11a1,Gpx7,Col8a2,Msx1,Slit2,Cxcl15,Eln,Col6a2,Fstl3,Vegfc,Comp,Nid2,Wnt5a,Mmp3,Col5a3,Nnmt,Loxl1,Col7a1,Sfrp4,Cap2,Ecm2,Spock1,Gas1,Snai2,Itgb5,Abi3bp,Thbs2,Lama1,Lama3,Dpysl3,Pdgfrb
Mast cells	HiMyc_WT_10mo	HALLMARK_ESTROGEN_RESPONSE_EARLY	0.00127388535031847	0.00225244737070086	0.248122850659795	3.53404392216325	0	192	Xbp1,Olfm1,Cd44,Aff1,Fos,Elovl5,Ccnd1,Jak2,Plaat3,Mreg,Bag1,Cish,Cbfa2t3,Sfn,Gla,Unc119,Egr3,Isg20l2,Elf1,Areg,Dhrs3,Itpk1,Slc39a6,Tgm2,Inpp5f,Cant1,Fkbp5,Mindy1,Ttc39a,Nrip1,Fkbp4,Tubb2b,Gab2,Chpt1,Wwc1,Slc26a2,Igfbp4,Tbc1d30,Rps6ka2,Abhd2,Arl3,Fasn,Tgif2,Nav2,Med24,Snx24,Sult2b1,Klf10,Siah2,Igf1r,Slc16a1,Fhl2,Ptges,Myb,Retreg1,Slc19a2,Tmem164,Muc1,Krt15,Cyp26b1,Slc7a2,Sema3b,Slc37a1,Mast4,Blvrb,Aqp3,Hspb8,Podxl,P2ry2,Nadsyn1,Tjp3,Pdlim3,Fdft1,Farp1,Stc2,Syngr1,Sh3bp5,Scarb1,Rrp12,Mlph,Rab17,Elf3,Opn3,Clic3,Mpped2,Ovol2,Zfp185,Kazn,Wfs1,Pex11a,Dhcr7,Frk,Dlc1,Esrp2,Kcnk5,Rapgefl1,Krt13,Mapt,Sybu,Celsr1,Abat,Mybl1,Inhbb,Fcmr,Rasgrp1,Slc24a3,Tfap2c,Anxa9,Pdzk1,Celsr2,Reep1,Lrig1,Ret,Scnn1a,Tsku,Tpd52l1,Npy1r,Calb2,Il17rb,Dhrs2,Hr,Pgr,Thsd4,Car12,Adcy1,Foxc1,Elovl2,Rhobtb3,Greb1
Mast cells	HiMyc_WT_10mo	HALLMARK_ESTROGEN_RESPONSE_LATE	0.00127713920817369	0.00225244737070086	0.246313152291626	3.4584879088561	0	185	Cox6c,Etfb,Tspan13,Xbp1,Olfm1,Cd44,Fabp5,Ckb,Aff1,Fos,Elovl5,Idh2,Ccnd1,Jak2,Plaat3,Dnajc12,Bag1,Ugdh,Cish,Sfn,Ptpn6,Gla,Plk4,Dcxr,Egr3,Nab2,Areg,Pkp3,Mettl3,Itpk1,Atp2b4,Dnajc1,Fkbp5,Top2a,Nrip1,Fkbp4,Chpt1,Slc26a2,Sord,Impa2,Igfbp4,Zfp36,Lamc2,Mapk13,Slc29a1,Prlr,Rps6ka2,Abhd2,Arl3,Sult2b1,Siah2,Tst,Emp2,Slc16a1,Isg20,Ptges,Myb,Cpe,Cdc20,Cyp26b1,Sema3b,Kif20a,Ass1,Blvrb,Stil,Hspb8,Tjp3,Pdlim3,Fdft1,Farp1,Ltf,St6galnac2,Gal,Gale,Scarb1,Gins2,Opn3,Clic3,Mdk,Ovol2,Unc13b,Wfs1,Mest,Dhcr7,Frk,Kcnk5,Plxnb1,Rapgefl1,Cdc6,Krt13,Mapt,Tfpi2,Lsr,Rabep1,Mocs2,Slc24a3,Tfap2c,Anxa9,Pdzk1,Celsr2,Ptger3,Gjb3,Fgfr3,Nmu,Gper1,Ret,Scnn1a,Chst8,Scube2,Tpd52l1,Npy1r,Dlg5,Il17rb,Tnnc1,Dhrs2,Hr,Pgr,Trim29,Car12,Cacna2d2
Mast cells	HiMyc_WT_10mo	HALLMARK_FATTY_ACID_METABOLISM	0.00131752305665349	0.00225244737070086	0.323653414331947	4.08238762154221	0	148	Ldha,Mif,Psme1,Lgals1,S100a10,Mdh2,Erp29,Acadm,Aco2,Ywhah,Mdh1,Auh,Elovl5,Gabarapl1,Idh3g,Hsd17b10,Kmt5a,Acaa1a,Dlst,Gpd2,Acaa2,Sdhc,Metap1,Ugdh,Eno3,Eci2,Hsd17b4,Ube2l6,Rap1gds1,Ech1,Blvra,Aldoa,Ltc4s,Fmo1,Glul,Acads,Fh1,Urod,Idh3b,Eci1,Acsl1,Idh1,Mcee,Etfdh,Aldh9a1,Echs1,Apex1,Acadvl,Pts,Acsl5,Hsp90aa1,Ostc,Pdhb,Nsdhl,Grhpr,Cpt2,Gcdh,Suclg1,Fasn,Hsph1,Acat2,Hsdl2,Bmpr1b,Dhcr24,Bckdhb,Pdha1,Serinc1,Alad,Gstz1,Trp53inp2,Cd36
Mast cells	HiMyc_WT_10mo	HALLMARK_G2M_CHECKPOINT	0.00128040973111396	0.00225244737070086	0.404518609439011	5.73844361117487	0	190	Hspa8,Jpt1,Cenpa,Uck2,Hif1a,Nup98,Atrx,Rad21,Katna1,Ythdc1,Cul3,Stmn1,Kmt5a,Ccnd1,Kif5b,Arid4a,Casp8ap2,Ss18,Nolc1,Smarcc1,Xpo1,Pafah1b1,Mcm3,Cks1b,Ilf3,Stag1,Pml,Hnrnpu,Suv39h1,Kif23,Plk4,Tacc3,Mcm5,Hnrnpd,Numa1,Abl1,Aurka,Ezh2,Hira,Kpnb1,Tfdp1,Ube2c,Dkc1,Pttg1,Birc5,Cdkn1b,Mnat1,Hmga1b,Wrn,Top2a,Smc4,Dbf4,Cul1,Mcm2,Ccnb2,Chaf1a,Prim2,Nasp,Mapk14,Smc2,E2f2,Lig3,E2f3,Slc12a2,Tent4a,Smc1a,Rasal2,Tpx2,Hmgb3,Kif4,Pola2,Map3k20,Mcm6,Cdk4,Pds5b,Prpf4b,E2f1,Rbl1,Hus1,Sqle,Cdc45,Sap30,Rad23b,Nup50,Bub3,Amd1,Rad54l,Racgap1,Kif11,Knl1,Rpa2,Nusap1,Mybl2,Cenpe,Cdc20,Orc5,Meis1,Fancc,Pbk,Cdkn3,Lbr,Tle3,Ccna2,Cdc7,Prc1,Kif22,Fbxo5,Exo1,Aurkb,Bub1,Cdc25a,Stil,Pole,Nek2,Gins2,Slc38a1,Tmpo,Ube2s,Meis2,Dmd,Kif2c,Brca2,Plk1,Chek1,Cdc6,Efna5,Cdc25b,Traip,Hmmr,Troap
Mast cells	HiMyc_WT_10mo	HALLMARK_GLYCOLYSIS	0.00127388535031847	0.00225244737070086	0.297753064906847	4.24093309641322	0	192	Ldha,Mif,Ppia,Hspa5,Got1,Taldo1,Cenpa,Pfkp,Txn1,Mdh2,Mxi1,Cd44,Pgam1,Ndufv3,Pgls,Mdh1,P4ha1,Gusb,Casp6,Got2,Tpi1,Tgfbi,Copb2,Ppfia4,Fam162a,Ppp2cb,Stmn1,Hs2st1,Sdc3,Pkm,Pdk3,Sdhc,Polr3k,Paxip1,Tpst1,Ugp2,Sod1,Adora2b,Glrx,Slc25a13,Aldoa,Ecd,Sox9,Gpc1,Aurka,Pgm2,Pygl,Me2,Bpnt1,Galk2,Idh1,Aldh9a1,Agl,Fkbp4,Slc16a3,Phka2,Qsox1,Nasp,Rragd,B3galt6,P4ha2,Akr1a1,Nsdhl,Slc37a4,Rpe,Zfp292,Med24,B3gat3,Met,Igfbp3,Sap30,Irs2,Isg20,Cog2,Aldh7a1,Gmppb,Il13ra1,Nanp,Dsc2,Rbck1,Galk1,Plod2,Sdc2,Kdelr3,Kif20a,Capn5,Egfr,Stc2,Fbp2,Vcan,Egln3,Eno1b,Hdlbp,Sdc1,Gale,Plod1,Cited2,Elf3,Ak4,B4galt2,Tgfa,B3gnt3,Chst2,Xylt2,Pcx,Hmmr,Ankzf1,Pygb,Mpi,Cln6,Lct,Col5a1,Chst1,Mertk,Spag4,Hs6st2,Gpc4,Gpc3,Gpr87,Efna3
Mast cells	HiMyc_WT_10mo	HALLMARK_HEDGEHOG_SIGNALING	0.249594813614263	0.249594813614263	0.185899447523056	1.2111007090053	153	34	Dpysl2,Pml,Cdk6,Ldb1,Ets2,Rasa1,L1cam,Tle3,Cdk5r1,Adgrg1,Nrp1,Rtn1,Celsr1,Cntfr,Shh,Ache,Hey2,Gli1,Vldlr,Scg2,Nkx6-1,Nrcam,Crmp1,Unc5c
Mast cells	HiMyc_WT_10mo	HALLMARK_HEME_METABOLISM	0.0012853470437018	0.00225244737070086	0.235535164305055	3.24164078834551	0	179	Agpat4,Mxi1,Mkrn1,Pgls,Sdcbp,Epb41,Dcaf11,Klf3,Tcea1,Synj1,Btg2,Acp5,Bach1,Kdm7a,Bnip3l,Rcl1,Ccnd3,Cir1,H1f0,Rnf19a,Add1,Tnrc6b,Gmps,Tfrc,Ctsb,Blvra,Mpp1,Hebp1,Slc25a38,Lmo2,Rbm5,Mgst3,Urod,Xpo7,Gde1,Trak2,Ypel5,Ranbp10,Tfdp2,Fech,Atp6v0a1,Rbm38,Ezh1,Ubac1,Tspan5,Tmem9b,Cast,Atg4a,E2f2,Ccdc28a,P4ha2,Psmd9,Sidt2,Khnyn,Ppox,Slc30a1,Dcaf10,Kat2b,C3,Hagh,Rnf123,Lpin2,Alad,Tent5c,Nek7,Htatip2,Slc6a8,Fbxo34,Bmp2k,Fbxo7,Tmcc2,Cdr2,Vezf1,Blvrb,Mfhas1,Mospd1,Selenbp1,Igsf3,Aqp3,Abcg2,Sptb,Minpp1,Dcun1d1,Cat,Ackr1,Slc30a10,Rap1gap,Bcam,Myl4,Aldh6a1,Mark3,Pcx,Btrc,Foxo3,Bsg
Mast cells	HiMyc_WT_10mo	HALLMARK_HYPOXIA	0.00127551020408163	0.00225244737070086	0.247505270400319	3.54278964278301	0	196	Ldha,S100a4,Mif,Hspa5,Plac8,Prdx5,Pfkp,Tpd52,Mxi1,Tes,Plin2,Hexa,Plaur,Gcnt2,P4ha1,Fos,Casp6,Gpi1,Jmjd6,Tpi1,Tgfbi,Nfil3,Ppfia4,Ids,Fam162a,Atp7a,Sdc3,Sdc4,Fosl2,Hk1,Pdk3,Bnip3l,Eno3,Nedd4l,Maff,Ndrg1,Ugp2,Adora2b,Pim1,Map3k1,Glrx,Aldoa,Pnrc1,Gpc1,Pgm2,Pgm1,Tgm2,Gaa,Lxn,Cdkn1b,Ndst2,Gbe1,Kdm3a,Pdgfb,Rragd,B3galt6,P4ha2,Pgf,Zfp36,Vhl,Grhpr,Slc37a4,Zfp292,Sult2b1,Siah2,Pdk1,Igfbp3,Sap30,Irs2,Isg20,Cp,Kif5a,Hs3st1,Stbd1,Serpine1,Ilvbl,Galk1,Efna1,Cdkn1c,Sdc2,Kdelr3,Ndst1,Ackr3,Selenbp1,Egfr,Stc2,Eno1b,Hdlbp,Slc2a3,Scarb1,Cited2,Ccn1,Pkp1,Ak4,Ppargc1a,Ampd3,Akap12,Chst2,B4galnt2
Mast cells	HiMyc_WT_10mo	HALLMARK_IL2_STAT5_SIGNALING	0.00127388535031847	0.00225244737070086	0.26902789756136	3.85323700457555	0	197	Hipk2,Smpdl3a,Xbp1,Fgl2,Ifngr1,Il4ra,Cd44,Uck2,Spp1,Plin2,Ncoa3,P4ha1,Furin,Mxd1,St3gal4,Cdc42se2,Gabarapl1,Nfil3,Itgae,Cd48,Gpr65,Rnh1,Capg,Cxcl10,Ltb,Batf3,Eno3,Maff,Ndrg1,Cish,Ccnd3,Lrrc8c,Pim1,Snx9,Emp1,Pou2f1,Plagl1,Arl4a,Plpp1,Tnfrsf18,Pdcd2l,Bmpr2,Snx14,Wls,Myo1e,Ifitm3,Ikzf4,Dhrs3,Praf2,Ckap4,Tgm2,Il3ra,Gbp3,Myo1c,Rhoh,S100a1,Abcb1a,Rragd,Phtf2,Nop2,Tnfrsf21,Ccne1,Sell,Umps,Galm,Igf1r,Mapkapk2,Socs1,Slc39a8,Etfbkmt,P2rx4,Cst7,Muc1,Penk,Lclat1,Pnp,Tnfrsf4,Il10,Syt11,Cdkn1c,Enpp1,Lif,Itga6,Prkch,Casp3,Il2ra,Glipr2,Il1rl1,Serpinc1,Flt3l,Pth1r,Cd79b,Spry4,Slc29a2,Tnfrsf9,Nrp1,Slc2a3,Eef1akmt1,Ncs1,Tlr7
Mast cells	HiMyc_WT_10mo	HALLMARK_IL6_JAK_STAT3_SIGNALING	0.00145560407569141	0.00225244737070086	0.257251781272768	2.48389277275774	0	82	Stat1,Ifngr1,Il4ra,Cd44,Ptpn1,Csf2ra,Ifngr2,Irf9,Acvrl1,Stat2,Stat3,Cxcl10,Ltb,Stam2,Tnfrsf12a,Pim1,Ifnar1,Cbl,Ltbr,Fas,Tnfrsf1a,Il3ra,Tyk2,Bak1,Grb2,Cd38,Tlr2,Tnfrsf21,Myd88,Socs1,Itgb3,Cd36,Il13ra1,Socs3
Mast cells	HiMyc_WT_10mo	HALLMARK_INFLAMMATORY_RESPONSE	0.0045045045045045	0.00585585585585586	-0.164889501242129	-2.91844183498643	0	191	Cd82,Il12b,Ebi3,Nfkbia,Rhog,Slc7a1,Ccl22,Ccr7,Nlrp3,Cd40,Rgs1,Icam1,Tnfsf9,Rela,Tpbg,Pvr,Il18,Icosl,Ccl7,Cd69,Il1a,Pde4b,Myc,Ccl5,Cdkn1a,Slc11a2,Atp2a2,Pik3r5,F3,Ifitm1,Mmp14,Pcdh7,Klf6,Il7r,Msr1,Adrm1,Itga5,Aqp9,Il6,Tnfrsf1b,Cx3cl1,Il10ra,Itgb8,Cxcl9,Dcbld2,Tlr1,Pdpn,Emp3,C3ar1,Fzd5,Ptger4,Sgms2,Cd70,Lpar1,Il15ra,Abi1,Slc31a1,Il2rb,Lck,Acvr1b,Il18r1,Ptger2,Adm,Raf1,Rgs16,Ahr,Calcrl,Mefv,Csf1
Mast cells	HiMyc_WT_10mo	HALLMARK_INTERFERON_ALPHA_RESPONSE	0.0014265335235378	0.00225244737070086	0.508287455778728	5.18445290570617	0	91	Bst2,Psme1,Ly6e,B2m,Ifi30,Trim25,Isg15,Ifi35,Il4ra,Parp14,Epsti1,Sp110,Trafd1,Parp9,Irf9,Irf7,Usp18,Samd9l,Lgals3bp,Herc6,Mvb12a,Casp8,Stat2,Cxcl10,Eif2ak2,Ifih1,Psmb8,Ube2l6,Tdrd7,Helz2,Psme2,Cnp,Parp12,Elf1,Ifi27,Ripk2,Ifitm3,Ifit3,Uba7,Gbp3,Ifi44,Mov10,Rsad2,Rnf31,Ifit2,Trim14,Oas1a,Trim26,Casp1,Ccrl2,Trim12c,Sell,Rtp4,Cmtr1,Ddx60,Nmi,Isg20,Trim21,Cmpk2
Mast cells	HiMyc_WT_10mo	HALLMARK_INTERFERON_GAMMA_RESPONSE	0.00128205128205128	0.00225244737070086	0.451798300492893	6.2806768563988	0	182	Bst2,Psme1,Ly6e,Samhd1,B2m,Ifi30,H2-DMa,Trim25,Stat1,Pfkp,H2-Aa,Isg15,Fgl2,Ifi35,Il4ra,Parp14,Tapbp,Ptpn1,Rapgef6,Epsti1,Nfkb1,Itgb7,Nampt,Ncoa3,Hif1a,Sp110,Trafd1,Mvp,Irf9,Irf7,Rnf213,Usp18,Irf5,Psmb2,Xaf1,Samd9l,Lgals3bp,Lats2,Herc6,Arid5b,Casp8,Jak2,Sppl2a,Zbp1,Stat2,Stat3,Cxcl10,Eif2ak2,Ifih1,Psmb8,Nlrc5,Pml,Cfh,Ube2l6,Znfx1,Tdrd7,Pim1,Ifnar2,Ptpn6,Slamf7,Arl4a,Helz2,Psme2,Parp12,Vamp8,Ifi27,Fas,Ripk2,Ifitm3,Ifit3,Isoc1,Fcgr1,Gbp3,Ifi44,Rsad2,Oas3,Nup93,Rnf31,Ifit2,Trim14,Cfb,Cd38,Trim26,Casp7,Casp1,Il18bp,Psmb10,Rtp4,Cmtr1,Oas2,Vamp5,Ddx60,Lysmd2,Myd88,Nmi,Socs1,Isg20,Trim21,Cmpk2,Stat4,Sri,Socs3,Slc25a28,Gpr18,Gch1,Upp1,Rbck1,Il15,St3gal5,Pnp,Lcp2,Ido1,Irf1,Ripk1,Casp3,Psmb9
Mast cells	HiMyc_WT_10mo	HALLMARK_KRAS_SIGNALING_DN	0.0297157622739018	0.0343382141831754	0.129267689948919	1.73240684807865	22	168	Camk1d,Mfsd6,Btg2,Cdkal1,Lfng,Ryr1,Vps50,Calcb,Edn1,Rsad2,Ptprj,Gamt,Selenop,Gpr3,Bmpr1b,Ypel1,Tent5c,Lgals7,Tnni3,Asb7,Gprc5c,Krt4,Slc25a23,Sptbn2,Slc29a3,Krt15,Gtf3c5,Fggy,Mast3,Cpeb3,Coq8a,Serpinb2,Nr6a1,Slc16a7,Zbtb16,Krt5,Arhgdig,Prkn,Sphk2,Pkp1,Tgfb2,Htr1d,Tcf7l1,Lypd3,Atp4a,Tex15,Kcnn1,Slc5a5,Chst2,Krt13,Tg,Msh5,Efhd1,Tfcp2l1,Oxt,Magix,Slc6a14,Celsr2,Cntfr,Edn2,Slc30a3,Fgfr3,Epha5,Brdt,Idua,Grid2,Thnsl2,Atp6v1b1,Nrip2,Ccdc106,Ckm,Edar,Hsd11b2,Capn9,Thrb,Itih3,Abcg4,Htr1b,Kcnmb1,Tenm2,Ybx2,Pdk2,Ryr2,Zc2hc1c,Ngb,Gdnf,Krt1,P2rx6,Sidt1,Cldn8,Rgs11,Clps,Tff2,Cyp39a1,Dlk2,Klhdc8a,Kcnd1,Irs4,Col2a1,Ntf3,Slc38a3,Bard1,Shox2,Adra2c,Kcnq2,Nos1,Cacng1,Scgb1a1,Plag1,Gp2
Mast cells	HiMyc_WT_10mo	HALLMARK_KRAS_SIGNALING_UP	0.00128205128205128	0.00225244737070086	0.205982843611918	2.93815616273051	0	194	Laptm5,Ctss,Tspan13,Tmem176a,Fcer1g,Spp1,Tmem176b,Plaur,Itgb2,Fuca1,Akt2,Csf2ra,Pdcd1lg2,Fbxo4,Adam17,Aldh1a2,Nin,Adam8,Eng,Tor1aip2,Kcnn4,Cxcl10,Sdccag8,Psmb8,Wdr33,Vwa5a,Cfh,Map3k1,Zfp277,Glrx,Emp1,Ccser2,Cbl,Cd37,Sox9,Map4k1,Ank,Plek2,Ikzf1,Lat2,Abcb1a,Clec4a3,St6gal1,Cfb,Pecam1,Cab39l,Strn,Spon1,Tmem158,Dusp6,Igf2,Igfbp3,Atg10,Cpe,Inhba,Yrdc,Il1rl2,Pigr,Tspan7,Plau,Prelid3b,Mafb,Kif5c,Slpi,Scn1b,Adgra2,Cbr4,Sema3b,Lif,Prdm1,Btbd3,Ngf,Map7,Plvap,F13a1,Hdac9,Etv5,Nrp1,Mtmr10,Hsd11b1,Il2rg,Adgrl4,Reln,Aldh1a3,Gprc5b,Ano1,Akap12,Flt4,Ace,Itga2,Epb41l3,Arg1,Ppbp,Ccl20,Prrx1,G0s2,Hoxd11,Scg5,Mall,Mmp9,Pcsk1n,Nap1l2,Ereg,Btc,Prkg2,Cmklr1,Gpnmb,Peg3,Tph1,Ptprr,Retn,Fgf9,Adamdec1,Spry2,Snap91,Gfpt2,Tmem100,Etv4,F2rl1,Mycn,Trib2,Etv1
Mast cells	HiMyc_WT_10mo	HALLMARK_MITOTIC_SPINDLE	0.00127551020408163	0.00225244737070086	0.328481327912165	4.70897207771917	0	198	Gsn,Prex1,Rapgef6,Pdlim5,Ezr,Trio,Kif1b,Arf6,Mid1,Katna1,Epb41,Sptbn1,Stk38l,Tlk1,Kif5b,Nin,Stau1,Fscn1,Dynll2,Pafah1b1,Cntrl,Map3k11,Mark4,Rasa2,Cdc42ep2,Fgd6,Kif23,Kif3b,Pcgf5,Dst,Taok2,Arhgef7,Sptan1,Ccdc88a,Cep57,Myo1e,Rock1,Sass6,Numa1,Abl1,Aurka,Capzb,Tuba4a,Arhgap4,Arhgef11,Birc5,Cd2ap,Tubgcp5,Top2a,Pcm1,Smc4,Ccnb2,Cep250,Cep192,Myo9b,Sun2,Hdac6,Cdc42ep4,Tubgcp3,Rasa1,Smc1a,Lrpprc,Rasal2,Tpx2,Flna,Kif4,Llgl1,Mapre1,Tubgcp2,Bcr,Dync1h1,Nedd9,Arfgef1,Cdc42bpa,Kptn,Racgap1,Kif11,Dlgap5,Tbcd,Ssh2,Nusap1,Arhgap29,Cenpe,Alms1,Katnb1,Cenpj,Cntrob,Arhgap27,Cdc42,Arl8a,Prc1,Kif22,Fbxo5,Tubd1,Rapgef5,Cdc42ep1,Arap3,Bub1,Als2,Pxn,Vcl,Ect2,Cttn,Bcar1,Farp1,Anln,Fgd4,Nek2,Smc3,Ranbp9,Rfc1,Kif2c,Pkd2,Kntc1,Brca2,Plk1,Arhgap10,Ywhae
Mast cells	HiMyc_WT_10mo	HALLMARK_MTORC1_SIGNALING	0.00128040973111396	0.00225244737070086	0.305344239640158	4.33157006942666	0	190	Ldha,Coro1a,Cfp,Ctsc,Ppia,Ifi30,Hspa5,Got1,Calr,Hsp90b1,Xbp1,Actr2,Rpn1,Fgl2,Ssr1,Tes,Hspe1,Skap2,Nampt,Itgb2,Fkbp2,Serp1,P4ha1,Gpi1,Tpi1,Elovl5,Nfil3,Gsk3b,Tcea1,Btg2,Cacybp,Canx,Hmgcr,Mcm4,Lgmn,Psma4,Sdf2l1,Acly,Qdpr,Gla,Glrx,Gmps,Nup205,Tfrc,Ppa1,Ldlr,Uchl5,Uso1,Cyp51,Aldoa,Lta4h,Aurka,Pgm1,Sla,Tuba4a,Pno1,Idh1,Actr3,Mcm2,Gbe1,Gga2,Fads1,Etf1,Sord,Sec11a,Slc37a4,Ufm1,Edem1,Psmg1,Ebp,Rrp9,Dhfr,Cops5,Tomm40,Pdk1,Dhcr24,Rrm2,Sqle,Tbk1,Elovl6,Cyb5b,Rit1,Pnp,Sc5d,Plod2,Tmem97,Polr3g,Bub1,Cdc25a,Ykt6,Ung,Egln3,Eno1b,Tm7sf2,Fads2,Slc2a3,Rdh11,Ak4,Pik3r3,Plk1,Dhcr7
Mast cells	HiMyc_WT_10mo	HALLMARK_MYC_TARGETS_V1	0.00127388535031847	0.00225244737070086	0.253869076491894	3.57256628037636	0	186	Ldha,Ppia,Nme1,Cox5a,Hnrnpa2b1,Hnrnpa1,Hspe1,Hsp90ab1,Hnrnpa3,Got2,Dek,Psmb2,Ddx21,Snrpb2,Rpl14,Fbl,Cbx3,Rps6,Pcna,Psma1,Canx,Tyms,Rpl6,Nolc1,Hddc2,Smarcc1,Acp1,Xpo1,Stard7,Mcm4,Psma4,Mrpl23,Hnrnpu,Gnl3,Mcm5,Rfc4,Ap3s1,Prpf31,Hnrnpd,Tardbp,Cct7,Kpnb1,Tfdp1,Prdx4,Nap1l1,Ncbp2,Vdac1,Rnps1,Tomm70a,Orc2,Hnrnpr,Cul1,Prps2,Mcm2,Snrpg,Apex1,Snrpd2,Cdk2,Etf1,Mcm6,Cdk4,Mcm7,Sf3b3,Rrp9,Cops5,Psma7,Cdc45,Rad23b,Cstf2,Bub3,Psmd7,Ppm1g,Cdc20,Pold2,Rpl18,Pabpc4,Eif4e,Ccna2
Mast cells	HiMyc_WT_10mo	HALLMARK_MYC_TARGETS_V2	0.00470957613814757	0.00597312095569935	0.256630710850899	2.12279367031201	2	57	Farsa,Hspe1,Dctpp1,Nip7,Cbx3,Nolc1,Rcl1,Mcm4,Plk4,Gnl3,Mcm5,Prmt3,Ppan,Pprc1,Tfb2m,Sord,Nop2,Bysl,Exosc5,Cdk4,Rrp9,Slc19a1,Tmem97,Ung,Slc29a2,Pa2g4,Pes1,Rrp12,Plk1,Hspd1,Rabepk
Mast cells	HiMyc_WT_10mo	HALLMARK_MYOGENESIS	0.00128040973111396	0.00225244737070086	0.161345761349756	2.28882808306807	0	190	Lsp1,Gsn,Itgb1,Akt2,Mef2c,Ckb,Ppfia4,Mef2a,Clu,Tpm3,Atp6ap1,Cnn3,Bag1,Eno3,Tnni2,Gpx3,Sphk1,Psen2,Sptan1,Ryr1,Gaa,Acsl1,Lpin1,Myo1c,Fdps,App,Agl,Myom1,Eif4a2,Ptp4a3,Nav2,Plxnb2,Col6a3,Foxo4,Igfbp3,Chrnb1,Fgf2,Cox7a1,Cd36,Rit1,Slc6a8,Notch1,Igfbp7,Col4a2,Kifc3,Camk2b,Mapk12,Rb1,Hdac5,Fabp3,Hspb8,Vipr1,Stc2,Bdkrb2,Schip1,Ak1,Dmd,Pkia,Mapre3,Tnnt1,Fxyd1,Lama2,Igf1,Erbb3,Acta1,Dapk2,Myl4,Fst,Myh11,Spdef,Dtna,Pcx,Fkbp1b,Ocel1,Speg,Tnni1,Casq1,Kcnh1,Aplnr,Tnnc2,Gja5,Casq2,Kcnh2,Ache,Reep1,Tead4,Sspn,Dmpk,Ckm,Ctf1,Tnnt3,Tpd52l1,Col6a2,Myl6b,Itga7,Gnao1,Tnnc1,Ldb3,Efs,Sorbs3,Ncam1,Hspb2,Sgca,Tcap,Itgb4,Mb,Pfkm,Adcy9,Ephb3,Itgb5,Sh3bgr,Cacna1h,Actn3,Pygm,Ppp1r3c,Sorbs1,Ankrd2,Myh3,Mybph,Atp2a1,Myh1,Nos1,Hrc,Adam12,Myoz1,Myl7,Cacng1
Mast cells	HiMyc_WT_10mo	HALLMARK_NOTCH_SIGNALING	0.0161812297734628	0.019123271550456	0.297423963034718	1.85461542119431	9	31	Ccnd1,Fbxw11,Dtx2,Psen2,Lfng,Rbx1,Cul1,Psenen,Tcf7l2,Fzd7,Arrb1,Maml2,Sap30,Kat2a,Notch1
Mast cells	HiMyc_WT_10mo	HALLMARK_OXIDATIVE_PHOSPHORYLATION	0.00128205128205128	0.00225244737070086	0.413867541537719	5.75338217721232	0	182	Cox6c,Ldha,Ndufb8,Etfb,Cox4i1,Uqcrh,Cox8a,Cox7a2,Cox7c,Cox7b,Cox5b,Ndufa3,Mdh2,Atp6v1g1,Cox5a,Slc25a5,Cox6b1,Ndufa4,Slc25a4,Ndufa8,Glud1,Acadm,Aco2,Uqcr10,Cox6a1,Mdh1,Ndufc2,Got2,Gpi1,Ndufs6,Idh2,Ndufs8,Idh3g,Hsd17b10,Ndufb7,Uqcrfs1,Acaa1a,Ndufa7,Ndufa5,Atp6ap1,Atp6v0e,Mrps15,Dlst,Ndufs4,Acaa2,Phyh,Ndufa6,Hadha,Vdac2,Ndufa1,Sdhc,Ndufb3,Oxa1l,Ndufs2,Timm50,Uqcr11,Ndufb6,Afg3l2,Ech1,Slc25a20,Mrpl35,Fxn,Acat1,Ndufc1,Ndufs3,Ndufv1,Fh1,Mgst3,Uqcrc2,Idh3b,Eci1,Idh1,Abcb7,Atp6v1e1,Etfdh,Vdac1,Tomm70a,Bckdha,Echs1,Opa1,Ndufa2,Ndufb5,Acadvl,Slc25a11,Casp7,Pdhb,Oat,Acadsb,Lrpprc,Nqo2,Suclg1
Mast cells	HiMyc_WT_10mo	HALLMARK_P53_PATHWAY	0.00128205128205128	0.00225244737070086	0.234605990002217	3.34462207104094	0	195	S100a4,Ifi30,Vdr,S100a10,Mknk2,Gm2a,Rpl36,Fuca1,Rchy1,Trafd1,Fos,Mxd1,Baiap2,Fam162a,Btg2,Pcna,Rrad,Apaf1,Mapkapk3,Plk2,Tsc22d1,Rhbdf2,Ndrg1,Ccnd3,Vwa5a,Cyfip2,Ptpre,Sfn,Traf4,Sphk1,Dcxr,Tcn2,Ptpn14,Cgrrf1,Elp1,Vamp8,Plk3,Fas,Cdkn2aip,Irak1,App,Slc35d1,Bak1,Nol8,Gadd45a,Mdm2,Stom,Rnf19b,Jag2,Casp1,Fbxw7,Sat1,Zmat3,Dgka,Plxnb2,Sec61a1,Ccp110,Sesn1,Nudt15,Pmm1,Kif13b,Def6,Socs1,Tm4sf1,Ccnk,Slc19a2,Ada,Xpc,Dram1,Polh,Rpl18,Notch1,Hras,Upp1,Cdk5r1,Cdkn2a,Coq8a,Rb1,Lif,Ralgds,Tax1bp3,Steap3,Fgf13,Retsat,Zbtb16,Sdc1,Ak1,Tgfa,Gpx2,Csrnp2,Abat,Krt17,Hint1,Triap1,Ei24,Ercc5,Pom121,Foxo3,Hdac3,Inhbb,Tnni1,Ephx1
Mast cells	HiMyc_WT_10mo	HALLMARK_PANCREAS_BETA_CELLS	0.223662884927066	0.228048431690342	0.190793827633993	1.24298669522784	137	34	Dpp4,Vdr,Akt3,Lmo2,Foxo1,Sec11a,Mafb,Isl1,Syt13,Pcsk2,Pak3,Slc2a2,Chga,Sst,G6pc2,Abcc8,Nkx6-1,Foxa2,Iapp,Gck,Gcg,Neurod1,Pax6,Insm1,Nkx2-2,Pklr
Mast cells	HiMyc_WT_10mo	HALLMARK_PEROXISOME	0.00141242937853107	0.00225244737070086	0.318669187577242	3.36280821391529	0	98	Tspo,Prdx5,Vps4b,Fis1,Slc25a4,Ywhah,Mvp,Elovl5,Idh2,Acaa1a,Scp2,Smarcc1,Eci2,Sod1,Hsd17b4,Ech1,Ercc3,Slc25a19,Abcd1,Dhrs3,Isoc1,Pex5,Acsl1,Idh1,Fdps,Aldh9a1,Abcb1a,Top2a,Pex11b,Gnpat,Fads1,Acsl5,Pex2,Ercc1,Slc35b2,Lonp2,Msh2,Sult2b1,Ctbp1,Ide,Itgb1bp1,Dhcr24,Abcb9,Nudt19,Gstk1
Mast cells	HiMyc_WT_10mo	HALLMARK_PI3K_AKT_MTOR_SIGNALING	0.00141843971631206	0.00225244737070086	0.248199456580494	2.65238509881509	0	102	Pfn1,Cfl1,Calr,Hsp90b1,Actr2,Mknk2,Ppp1ca,Arpc3,Gsk3b,Dusp3,Stat2,Pla2g12a,Sfn,Traf2,Arf1,Tnfrsf1a,Ppp2r1b,Sla,Cab39,Cdkn1b,Grb2,Pikfyve,Itpr2,Actr3,Prkar2a,Cdk2,Cab39l,Cdk4,Mapk1,Ecsit,E2f1,Mknk1,Pdk1,Plcg1,Myd88,Tbk1,Plcb1,Rit1,Prkcb,Hras,Eif4e,Them4,Ripk1,Ngf,Egfr,Map2k6,Il2rg,Prkaa2,Pik3r3,Nod1
Mast cells	HiMyc_WT_10mo	HALLMARK_PROTEIN_SECRETION	0.00142045454545455	0.00225244737070086	0.350579257175258	3.63633304607052	0	94	Ctsc,Vps4b,Tpd52,Snx2,Rab22a,Kif1b,Stx16,Tmed10,Snap23,Stx7,Atp1a1,Copb2,Atp7a,Cope,Anp32e,Ap2s1,Ap2b1,Vamp3,Sod1,Gla,Cd63,Arf1,Uso1,Dst,Golga4,Ap3s1,Tsg101,Abca1,Lman1,Rab9,Yipf6,Clta,Scamp3,Ocrl,Zw10,Galc,Ap3b1,Adam10,Mapk1,Dop1a,Stam,Tspan8,Arfgef1,Sec24d,Cog2,Cav2
Mast cells	HiMyc_WT_10mo	HALLMARK_REACTIVE_OXYGEN_SPECIES_PATHWAY	0.00269541778975741	0.00393581592491674	-0.275270740374481	-2.287293095583	0	48	Ftl1,Gpx4,Nqo1,Prdx2,Abcc1,Gclc,Junb,Srxn1,Prdx6,Gclm,Mbp,Gsr,Egln2,Lamtor5,Txnrd1,Ercc2,Stk25,Glrx2,Prdx1,Sod2,G6pdx,Msra,Fes,Scaf4,Cdkn2d,Prnp
Mast cells	HiMyc_WT_10mo	HALLMARK_SPERMATOGENESIS	0.0449591280653951	0.0508233621608814	0.13950466184823	1.60776225747187	32	120	Taldo1,Mtor,Pgs1,Topbp1,Rad17,Stam2,Mllt10,Arl4a,Hspa2,Rfc4,Sirt1,Agfg1,Pebp1,Aurka,Ezh2,Chfr,Nf2,Lpin1,Dbf4,Clpb,Ccnb2,Parp2,Prkar2a,Slc12a2,Spata6,Psmg1,Acrbp,Ide,Tnni3,Cdkn3,Alox15,Bub1,Braf,Cftr,Map7,Nek2,Coil,Mlf1,Kif2c,Tulp2,Jam3,Ace,Il12rb2,Phkg2,Strbp,Ncaph,Scg5,Nphp1,Pcsk1n,Il13ra2,She,Oaz3,Actl7b,Tekt2,Art3,Gapdhs,Pcsk4,Acrv1,Snap91,Ybx2,Cct6b,Pomc,Zc2hc1c,Pacrg,Tcp11,Hspa1l,Cnih2,Elovl3,Cst8,Nefh,Zpbp,Sycp1,Gfi1,Nos1,Gsg1,Scg3,Ttk,Tktl1,Clgn,Slc2a5,Papolb
Mast cells	HiMyc_WT_10mo	HALLMARK_TGF_BETA_SIGNALING	0.00552486187845304	0.00684030518284662	-0.255609239596369	-2.24208041149864	1	53	Tgfb1,Ppp1r15a,Skil,Junb,Id2,Ppm1a,Slc20a1,Tgfbr1,Fkbp1a,Pmepa1,Wwtr1,Ncor2,Smad3,Thbs1,Ube2d3,Tjp1,Smad7,Map3k7,Xiap,Arid4b,Acvr1,Bmp2,Rab31,Cdk9,Smurf1,Apc,Cdh1
Mast cells	HiMyc_WT_10mo	HALLMARK_TNFA_SIGNALING_VIA_NFKB	0.0045045045045045	0.00585585585585586	-0.252104805994092	-4.51837151597417	0	194	Tnfaip2,Ehd1,Relb,Gadd45b,Sgk1,Sqstm1,Btg1,Ninj1,Phlda1,Il12b,Ppp1r15a,Eif1,Slc2a6,Tnip1,Nfkbia,Dennd5a,Cflar,Nfat5,Marcks,Junb,Atf3,Dusp1,Jun,Icam1,Tnfsf9,Litaf,Map2k3,Rela,Pfkfb3,Tnfaip3,Ier3,Tiparp,Birc3,Traf1,Id2,Dusp2,Kdm6b,Cd80,Tubb2a,Tank,Hes1,Stat5a,Klf4,Zc3h12a,Cxcl2,Il18,Tap1,Ptgs2,Icosl,Ier2,Bhlhe40,Nr4a2,Vegfa,Cd69,Il1a,Pde4b,Fosl1,Pmepa1,Myc,Ccl5,Cdkn1a,Smad3,F3,Cd83,Nfkb2,Ier5,Bcl3,Plpp3,Dusp4,Klf6,Il7r,Tnf,Il6,Bcl6,Btg3,Map3k8,Nfkbie,Clcf1,Ptger4,Il6st,Il15ra,Gem,Bmp2,Sod2,Nr4a3,Phlda2,B4galt1,Csf1,Snn,Klf2,Rhob,Jag1,Nfe2l2,Hbegf,Cebpd,Trib1,Lamb3,Dnajb4,Rcan1,Cxcl1,Il1b
Mast cells	HiMyc_WT_10mo	HALLMARK_UNFOLDED_PROTEIN_RESPONSE	0.00344827586206897	0.00484622553588071	-0.261557013453795	-3.29717024038788	0	106	Eif4ebp1,Mthfd2,Nop14,Chac1,Slc7a5,Fus,Paip1,Atf3,Xpot,Eif4g1,Nhp2,Spcs1,Cebpg,Herpud1,Tubb2a,Eif4a1,Cnot2,Exosc9,Sec31a,Slc30a5,Exoc2,Rps14,Gosr2,Vegfa,Atf4,Atp6v0d1,Shc1,Npm1,Exosc10,Psat1,Tspyl2,Yif1a,Tatdn2,Asns,Hspa9,Exosc1,Nop56,Nfya,Eef2,Lsm1,Srprb,Dnaja4,Edc4,Mtrex,Slc1a4,Ddit4,Bag3,Banf1,Zbtb17,Preb,Pop4,Dctn1,Pdia5,Imp3
Mast cells	HiMyc_WT_10mo	HALLMARK_UV_RESPONSE_DN	0.00398406374501992	0.00545187670371147	-0.17194533925865	-2.55675306316508	0	144	Kit,Abcc1,Slc7a1,Dusp1,Rnd3,Mt1,Zmiz1,Bhlhe40,Nr3c1,Myc,Mrps31,Smad3,F3,Nipbl,Fbln5,Pex14,Tjp1,Plpp3,Smad7,Atxn1,Pten,Dlg1,Cav1,Dyrk1a,Mta1,Spop,Prkar2b,Add3,Anxa2,Efemp1,Inpp4b,Rxra,Lpar1,Anxa4,Prkca,Cdon,Col1a1,Rbpms,Col1a2,Aggf1,Col3a1,Nr1d2,Slc22a18,Lamc1,Mios,Plcb4,Insig1,Tfpi,Notch2,Nfib,Adgrl2,Map2k5,Map1b,Pmp22,Sipa1l1,Wdr37,Gja1,Synj2
Mast cells	HiMyc_WT_10mo	HALLMARK_UV_RESPONSE_UP	0.00130208333333333	0.00225244737070086	0.271149518434202	3.46330259399091	0	152	Gls,Dnaja1,Rpn1,Tmbim6,Dgat1,Fosb,Olfm1,Slc25a4,Lyn,Furin,Fos,Ddx21,Selenow,Chka,Grina,Acaa1a,Cdc5l,Btg2,Rrad,Prkcd,Ap2s1,Htr7,Ccnd3,Gpx3,Dnajb1,Mrpl23,Nxf1,Hnrnpu,Tfrc,Cnp,Aldoa,Ggh,Hspa2,Rfc4,Prpf3,Klhdc3,Fmo1,Urod,Tuba4a,Abcb1a,Wiz,Bak1,Fkbp4,Parp2,Cdk2,Hyal2,Ccne1,Fen1,Sult1a1,Ppat,Plcl1,Tst,Amd1,Hspa13,Cyb5b,Atp6v1c1,Slc6a8,Polg2,Gch1,Ppt1,Cltb,Cdkn1c,Irf1,Mgat1,Ykt6,Casp3,Aqp3,Pdlim3,Dlg4,Cdo1,Gal,Cyb5r1,Rab27a,Tgfbrap1,Stard3,Spr,Tyro3
Mast cells	HiMyc_WT_10mo	HALLMARK_WNT_BETA_CATENIN_SIGNALING	0.048	0.0531063829787234	-0.205611535292261	-1.56473538268339	17	41	Rbpj,Trp53,Ccnd2,Myc,Ncor2,Ppard,Csnk1e,Numb,Gnai1,Hdac2,Hey1,Maml1,Axin1,Fzd1,Ptch1,Dvl2,Jag1
Mast cells	HiMyc_WT_10mo	HALLMARK_XENOBIOTIC_METABOLISM	0.00897435897435897	0.0108527131782946	0.140823050782887	1.94390390241614	6	180	Tmbim6,Adh5,Dhps,Tmem176b,Pdlim5,Aco2,Gcnt2,Casp6,Elovl5,Gabarapl1,Dhrs1,Acox3,Slc35b1,Apoe,Npc1,Acp1,Tpst1,Spint2,Ugdh,Cyfip2,Cyp27a1,Ech1,Dcxr,Fmo1,Fas,Tnfrsf1a,Ccl25,Idh1,Pros1,Gart,Etfdh,Aldh9a1,Hes6,Slc35d1,Slc46a3,Mthfd1,Upb1,Pts,Cfb,Igfbp4,Ets2,Arg2,Entpd5,Psmb10,Gstm4,Pmm1,Lpin2,Ptges,Mccc2,Ddt,Cd36,Serpine1,Esr1,Gch1,Upp1,Tmem97,Aldh2,Cndp2,Blvrb,Fmo3,Retsat,Cyp2s1,F10,Bcar1,Abcc3,Cdo1,Cat,Tgfb2,Hsd11b1,Rap1gap,Igf1,Aldh3a1,Fbln1,Gnmt,Pcx,Arg1
Mast cells	HiMyc_WT_10mo	miRDB	0.00115207373271889	0.00225244737070086	0.17865345806881	3.15466282877451	0	335	Dnaja1,Larp4,Hnrnpa3,Crebrf,Mef2c,Gtf2e2,Hnrnpk,Hspa14,Tgfbi,Herc6,Btg2,Rnf167,Sos2,Kdm7a,Stat3,Fbxo28,Cxcl10,Ubr3,Mreg,Zswim6,Rab11a,Trim33,Lsm5,Trmt10a,Map3k1,Pnrc2,Slamf7,Hnrnpu,Tnrc6b,Relch,Arl4a,Tsga10,Stag2,Mbnl1,Acat1,Smarcd1,Slc25a46,Ndnf,Rnf2,Esyt2,Ski,Rmnd5a,Agps,Ing3,Fnip1,Mbd4,Tipin,Ccdc47,Acbd5,Pcm1,Tagap,Trappc8,Plekha1,Chic1,Slc7a6,Rsad2,Nfatc3,Nedd4,Eif2a,Hmgn2,Tmtc3,Akirin1,Trappc2,E2f3,Hbp1,Zfp36l2,Acvr2a,Rasa1,Bcl11a,Mapre1,Eml6,Stam,Atrn,Taf7,Glcci1,Zbtb41,St8sia6,Ganc,Mbnl3,Lrrcc1,Sgcb,Ppp1r3b,Mindy2,Slc9a6,Gramd3,Pdha1,Asb1,Fmn1,Zfp367,Ipo11,Neb,Cbx4,Ralgps2,Bahd1,Prkci,Edrf1,Pcbp2,Rab11fip1,Spry1,Psrc1,Hs3st1,Arhgap32,Skp2,Slc35a5,Abraxas1,Nectin3,Frat1,Slc29a3,Ptcd3,Sc5d,Yod1,Zfp110,Plxna2,Nkiras1,Cpeb3,Timp3,Pcmtd2,Cdc25a,Taf5,Il2ra,Vcl,Klhl42,Mblac2,Fgd4,Klf12,Slc30a10,Acvr1c,Wdr76,Dkk2,Wdr78,Tesk2,Adgra3,Zfp619,Saxo2,Tmem170,Zcchc24,Yap1,Fgf18,Ptpn21,Apol6,Upk1b,Dlgap1,Edil3,Zfp704,Pom121,Nr4a1,Arhgap31,Mybl1,Jph1,Epha4,Ccl20,Per2,F5,Tmem236,B3galt1,Rasgrp1,Casc4,Dmrtc1a,Armcx1,Adgrg2,Dclk1,Gpr88,Pitx2,St6galnac3,Reck,Fsd1l,Svep1,Bnc2,Ror1,Msx1,Slit2,Cwh43,Arhgap24,Bcl7a,Tmem229a,Scrn1,Reg3b,Sox5,Tmtc1,Six5,Zfp27,Hsd17b14,Peg12,Pcsk6,Sox6,Scnn1g,Adgra1
Mast cells	HiMyc_WT_10mo	TargetScan	0.00111731843575419	0.00225244737070086	0.177315269858784	3.44544174792113	0	431	Vim,Tram1,S100a10,Fem1c,Fcho2,Gng12,Rab22a,Serp1,Crebrf,Mef2c,Cnot8,Rad21,Mxd1,Tgfbi,Egln1,Tnks,Ylpm1,Klf3,Btg2,Secisbp2l,Rtn4,Ss18,Kdm7a,Stat3,Cux1,Fbxo28,Ubr3,Ubn2,Chd7,Zswim6,Rab11a,Xpo4,Kat6a,Nr2c2,Hsd17b4,Rasa2,Prpf39,Zfp592,Trim33,Kpna4,Map3k1,Tgfbr2,Hnrnpu,Tnrc6b,Nudt5,Zdhhc6,Tsga10,Stag2,Mbnl1,Smarcd1,Cyp51,Bmpr2,Ptpn14,Golga4,Coq10b,Cep57,Yars2,Ski,Atxn3,Pgm2,Cnot6,Tmem260,Rmnd5a,Dag1,Atxn2,March6,Gatad2b,Slc10a7,Ap5m1,Ednrb,Rnf24,Otud6b,Armc10,Fgfr1op2,Tagap,Pikfyve,Plekha1,Chic1,Cdk6,St6gal1,Cdk2ap1,Ccdc58,Setd1b,Socs6,Lima1,Cd38,Hectd1,Strn,Akirin1,Mtap,Ncapd3,Snx19,Zfp36l2,Acvr2a,Il6ra,Dnajb14,Rasa1,Rsbn1,Gabpb1,Spg20,Mapre1,Ap3m1,Snx11,Dcun1d3,Prpf4b,Klhl15,Iffo2,Eml6,Ube2d2a,Hsdl2,Glcci1,Zbtb41,Mbnl3,Sesn1,Ppp1r3b,N6amt1,Slmap,Crim1,Gramd3,Fmn1,Hgf,Zfp367,Atl1,Znrf2,Cbx4,Ralgps2,Bahd1,Pcbp2,Rnf103,Ap1ar,Klf9,Spry1,Gata2,Arhgap32,Meis1,Tada2a,Skp2,Snx29,Usp49,Eif1ax,Gdap2,Sc5d,Yod1,Prdm11,Amer1,Tspan2,Sh3rf1,Gab1,Lifr,Cpeb3,Timp3,Olr1,Cdc25a,Zfp217,Sestd1,Braf,Vcl,Retsat,Mansc1,Klhl42,Slc16a10,Mfap3l,Sox7,Zfp651,Fgd4,Erg,Spry4,Klf12,Fam3c,Enah,Slc30a10,Tgfb2,Acvr1c,Nbea,Megf9,Lmbr1,Mctp2,Epm2a,Tmem170,Ptprg,Sec22c,Fgf18,Tbx2,Gm53,Pdzd2,Ankrd46,Dlgap1,Mkx,Fzd8,Tnfrsf11b,Akap5,Ddx10,Zfp704,Pom121,Brms1l,Lrp6,Rnf111,Jph1,Pi15,B3gat2,Rqcd1,Epha4,Ccl20,Per2,Vash2,Ssfa2,Rasgrp1,Fgf7,Ppp1r3d,Gpc4,Gprasp2,Plp1,Wnk3,Nhs,Sox2,Pitx2,Mmp16,Cntfr,Reck,Ror1,Raver2,Sema3a,Sema3e,Msx1,Bmp3,Arhgap24,Hrk,Bcl7a,Medag,Foxp2,Scrn1,Pde3a,Sox5
