## Supplementary material for "Cell Type-Specific Effects of miR-21 Loss Attenuate Tumor Progression in MYC-Driven Prostate Cancer": Data S3 (part 1 of 3)

cell_type	comparison	feature	group	avgExpr	logFC	statistic	auc	pval	padj	pct_in	pct_out
Endothelial	miR21KO_vs_WT	Sox17	miR21KO	0.678235869934947	0.0258763172808864	216492.5	0.512442244693139	0.412378976011531	0.93584188465939	56.3426688632619	52.8735632183908
Endothelial	miR21KO_vs_WT	Mrpl15	miR21KO	0.124017976345899	-0.00133527621394799	212133	0.502123217633358	0.835177032202877	1	16.3097199341021	15.6609195402299
Endothelial	miR21KO_vs_WT	Lypla1	miR21KO	0.104390780917276	-0.00294190226815065	210756	0.498863830028972	0.905221430943567	1	13.5090609555189	13.6494252873563
Endothelial	miR21KO_vs_WT	Tcea1	miR21KO	0.468533751858093	0.0312111475423163	218310.5	0.516745488458407	0.25492850190136	0.862567346259531	49.2586490939045	47.9885057471264
Endothelial	miR21KO_vs_WT	Rgs20	miR21KO	0	0	211236	0.5	1	1	0	0
Endothelial	miR21KO_vs_WT	Atp6v1h	miR21KO	0.309106494191252	0.00957941437076659	212033	0.501886515556061	0.889414032485899	1	34.9258649093904	35.4885057471264
Endothelial	miR21KO_vs_WT	Rb1cc1	miR21KO	0.716232558898925	0.0191304495614283	215576	0.510272870154708	0.506968976396587	1	65.2388797364086	62.7873563218391
Endothelial	miR21KO_vs_WT	4732440D04Rik	miR21KO	0.0524425935825675	0.00629268499482288	212780	0.503654680073472	0.590306000086309	1	6.75453047775947	6.03448275862069
Endothelial	miR21KO_vs_WT	Pcmtd1	miR21KO	0.375383046311167	0.0467045279068938	221338	0.523911643848586	0.0857325712696421	0.601951019237958	40.6919275123558	36.3505747126437
Endothelial	miR21KO_vs_WT	Gm26901	miR21KO	0.0148449972772311	-0.0159530581771069	207229.5	0.490516531273078	0.0505537449688593	0.467014572115978	2.14168039538715	4.02298850574713
Endothelial	miR21KO_vs_WT	Rrs1	miR21KO	0.301092568682325	-0.0446510933728142	202551	0.479442424586718	0.133907200386995	0.700317189248405	34.7611202635914	38.0747126436782
Endothelial	miR21KO_vs_WT	Adhfe1	miR21KO	0.00523567352610864	-0.00829360586381586	208687	0.493966464049689	0.0556593691059257	0.490781816629118	0.658978583196046	1.86781609195402
Endothelial	miR21KO_vs_WT	Mybl1	miR21KO	0.0326418223456122	-0.0057849850816666	210029	0.49714300592702	0.63430939540544	1	4.61285008237232	5.17241379310345
Endothelial	miR21KO_vs_WT	Vcpip1	miR21KO	0.341576976496134	0.0231443308330265	214341	0.507349599500085	0.594184399477861	1	37.3970345963756	37.2126436781609
Endothelial	miR21KO_vs_WT	Sgk3	miR21KO	0.074333169309578	-0.0172865767937628	208147	0.492688272832282	0.389862216933825	0.904242543353837	9.71993410214168	11.0632183908046
Endothelial	miR21KO_vs_WT	Mcmdc2	miR21KO	0.00342576860243795	0.0014339663594496	211673	0.50103438807779	0.547450050857172	1	0.494233937397035	0.28735632183908
Endothelial	miR21KO_vs_WT	Snhg6	miR21KO	0.149140279430444	0.00166716985551518	213295	0.504873695771554	0.656520760662441	1	19.7693574958814	18.5344827586207
Endothelial	miR21KO_vs_WT	Tcf24	miR21KO	0.00228384573495863	-0.00169975875101806	210718	0.498773883239599	0.514834762125106	1	0.329489291598023	0.574712643678161
Endothelial	miR21KO_vs_WT	Cops5	miR21KO	0.228431081865116	0.00121286735028872	212077	0.501990664470071	0.874976906693657	1	28.665568369028	28.0172413793103
Endothelial	miR21KO_vs_WT	Cspp1	miR21KO	0.20975362722444	0.0347222947270759	217767.5	0.515460196178682	0.192115119941913	0.795416803577164	24.7116968698517	22.4137931034483
Endothelial	miR21KO_vs_WT	Arfgef1	miR21KO	0.490150216847878	-0.043117852135947	201920	0.477948834478971	0.140585150108653	0.710752946227484	51.2355848434926	53.448275862069
Endothelial	miR21KO_vs_WT	Prex2	miR21KO	0.639557700606232	0.0549729542268527	222827.5	0.527437321289932	0.070559448029689	0.541838984401308	58.8138385502471	52.7298850574713
Endothelial	miR21KO_vs_WT	A830018L16Rik	miR21KO	0	0	211236	0.5	1	1	0	0
Endothelial	miR21KO_vs_WT	Sulf1	miR21KO	0.208052281826424	0.0193236486417197	217178.5	0.5140660209434	0.21862242315677	0.856422240910594	22.8995057660626	19.683908045977
Endothelial	miR21KO_vs_WT	Slco5a1	miR21KO	0.00228384573495863	-0.000703857629523888	211021.5	0.499492274044197	0.768043219586541	1	0.329489291598023	0.431034482758621
Endothelial	miR21KO_vs_WT	Ncoa2	miR21KO	0.0759490329883452	-0.00190210441497655	210567.5	0.498417646613267	0.849978550699169	1	9.88467874794069	10.2011494252874
Endothelial	miR21KO_vs_WT	Tram1	miR21KO	0.29425963774865	-0.075516354195948	197625	0.467782480259047	0.0190302461852967	0.256814442426302	33.9373970345964	39.0804597701149
Endothelial	miR21KO_vs_WT	Lactb2	miR21KO	0.027600190064407	-0.00302863689042471	210433	0.498099282319302	0.726851271102534	1	3.78912685337726	4.16666666666667
Endothelial	miR21KO_vs_WT	Xkr9	miR21KO	0	0	211236	0.5	1	1	0	0
Endothelial	miR21KO_vs_WT	Eya1	miR21KO	0.00228384573495863	-0.00128642244002412	211020.5	0.499489907023424	0.766990321776166	1	0.329489291598023	0.431034482758621
Endothelial	miR21KO_vs_WT	Terf1	miR21KO	0.130936765601055	-0.0317368170560475	202856	0.480164365922475	0.0672725769467314	0.529427526416453	16.4744645799012	20.4022988505747
Endothelial	miR21KO_vs_WT	Sbspon	miR21KO	0.0155129793334225	0.0030723288252473	212710	0.503488988619364	0.340351139564006	0.862567346259531	2.14168039538715	1.4367816091954
Endothelial	miR21KO_vs_WT	Rpl7	miR21KO	2.74801002625729	0.0628623825551169	231288.5	0.547464684050067	0.00304600750557767	0.0731991820383706	100	100
Endothelial	miR21KO_vs_WT	Rdh10	miR21KO	0.177763229544815	-0.0244108330079949	205448.5	0.486300867276411	0.23550295828912	0.862567346259531	20.2635914332784	23.132183908046
Endothelial	miR21KO_vs_WT	Stau2	miR21KO	0.0422511460967347	-0.000911059126527378	211879.5	0.501523177867409	0.816280616261465	1	6.09555189456343	5.74712643678161
Endothelial	miR21KO_vs_WT	Ube2w	miR21KO	0.208630310628161	0.0172840063626674	215680	0.510519040315098	0.387765421544254	0.901444004397017	26.5238879736409	24.4252873563218
Endothelial	miR21KO_vs_WT	Tceb1	miR21KO	0	0	211236	0.5	1	1	0	0
Endothelial	miR21KO_vs_WT	D030040B21Rik	miR21KO	0.00570961433739658	0.000730108729925712	211458.5	0.500526662121987	0.828392725945844	1	0.823723228995058	0.718390804597701
Endothelial	miR21KO_vs_WT	Tmem70	miR21KO	0.136773169133075	0.00927835570627686	212964	0.5040902118957	0.698569610188344	1	17.7924217462932	17.0977011494253
Endothelial	miR21KO_vs_WT	Ly96	miR21KO	0.288145193815616	-0.0365591963754347	203030	0.480576227536973	0.145772378944902	0.720123005065507	30.8072487644152	35.2011494252874
Endothelial	miR21KO_vs_WT	Jph1	miR21KO	0.0125611515422725	-0.00196402896914619	210809.5	0.498990465640326	0.791309301818529	1	1.81219110378913	2.01149425287356
Endothelial	miR21KO_vs_WT	Pi15	miR21KO	0	-0.00357026817498276	210325.5	0.497844827586207	0.105689225283231	0.650388519537572	0	0.431034482758621
Endothelial	miR21KO_vs_WT	Crispld1	miR21KO	0.0624399998234968	-0.00693146460795954	210490	0.498234202503361	0.813994961150218	1	7.74299835255354	8.04597701149425
Endothelial	miR21KO_vs_WT	Mcm3	miR21KO	0.318669031328665	-0.0143652955851126	208741	0.494094283171429	0.670928244037889	1	38.5502471169687	38.9367816091954
Endothelial	miR21KO_vs_WT	Paqr8	miR21KO	0.0102773058073139	-0.00623967694709317	209507.5	0.495908604593914	0.283113733364801	0.862567346259531	1.4827018121911	2.29885057471264
Endothelial	miR21KO_vs_WT	Tram2	miR21KO	0.132981642642771	0.0499817711324724	224429.5	0.531229288568236	0.00102671475232859	0.0319907347786658	16.8039538714992	10.632183908046
Endothelial	miR21KO_vs_WT	Tmem14a	miR21KO	0.0132291335984639	-0.00901914807342057	208982	0.494664735177716	0.207688267570967	0.833477320945826	1.81219110378913	2.8735632183908
Endothelial	miR21KO_vs_WT	Gsta3	miR21KO	0.0137030744097518	0.000587131330821234	211758	0.501235584843493	0.741037867770937	1	1.97693574958814	1.72413793103448
Endothelial	miR21KO_vs_WT	Rims1	miR21KO	0	-0.000995901121494174	210932.5	0.499281609195402	0.351161572046309	0.862567346259531	0	0.14367816091954
Endothelial	miR21KO_vs_WT	Gm29107	miR21KO	0.033503845646707	0.00685862317785197	213340	0.504980211706338	0.355404470967859	0.866370740870194	4.44810543657331	3.44827586206897
Endothelial	miR21KO_vs_WT	Ogfrl1	miR21KO	0.0259843263856398	-0.00464450056919197	209754.5	0.496493258724839	0.511248636560184	1	3.45963756177924	4.16666666666667
Endothelial	miR21KO_vs_WT	B3gat2	miR21KO	0	-0.0039836044859767	210022	0.497126436781609	0.0616037828852105	0.510941636302526	0	0.574712643678161
Endothelial	miR21KO_vs_WT	Smap1	miR21KO	0.285139241107051	1.0538568451901e-05	211457	0.500523111590827	0.968659853018023	1	32.7841845140033	32.7586206896552
Endothelial	miR21KO_vs_WT	Sdhaf4	miR21KO	0.0298840357993657	0.00083367477652831	211441	0.50048523925846	0.929710916938244	1	4.11861614497529	4.02298850574713
Endothelial	miR21KO_vs_WT	Fam135a	miR21KO	0.0770909558558245	-0.00699754453622363	210513.5	0.498289827491526	0.842156894948149	1	10.5436573311367	10.7758620689655
Endothelial	miR21KO_vs_WT	Lmbrd1	miR21KO	0.192749714241503	-0.0166171593984112	207442	0.491019523187335	0.460258727286907	0.988996943616594	24.3822075782537	26.0057471264368
Endothelial	miR21KO_vs_WT	Phf3	miR21KO	0.568974416774969	-0.00228798189436152	211114	0.499711223465697	0.984885971777325	1	57.660626029654	56.3218390804598
Endothelial	miR21KO_vs_WT	Ptp4a1	miR21KO	0.0125611515422725	-0.00138146415864596	211113	0.499708856444924	0.938122500826838	1	1.81219110378913	1.86781609195402
Endothelial	miR21KO_vs_WT	Prim2	miR21KO	0.0262642259520243	-0.011505137352773	208560	0.493665852411521	0.268999771298702	0.862567346259531	3.78912685337726	5.02873563218391
Endothelial	miR21KO_vs_WT	Rab23	miR21KO	0.0462590384338829	0.00724966619610387	212935	0.504021568293283	0.531828597694442	1	6.09555189456343	5.31609195402299
Endothelial	miR21KO_vs_WT	Bag2	miR21KO	0.042833269831445	0.00341056128267199	211612	0.500889999810638	0.888646300724647	1	5.60131795716639	5.45977011494253
Endothelial	miR21KO_vs_WT	Zfp451	miR21KO	0.287814789304782	0.00499687613263999	214238	0.507105796360469	0.592264127367892	1	33.7726523887974	31.6091954022989
Endothelial	miR21KO_vs_WT	Dst	miR21KO	0.987021426282526	0.0531252197475941	217458.5	0.514728786759833	0.35002536848542	0.862567346259531	77.1004942339374	74.4252873563218
Endothelial	miR21KO_vs_WT	Ccdc115	miR21KO	0.193417696297694	-0.0191631400699162	206884.5	0.489699909106402	0.398880003011301	0.91476061051571	24.5469522240527	26.4367816091954
Endothelial	miR21KO_vs_WT	Imp4	miR21KO	0.31306388158395	0.0120692404847621	216170	0.511678880493855	0.393379246180325	0.907665210457134	38.3855024711697	35.0574712643678
Endothelial	miR21KO_vs_WT	Ptpn18	miR21KO	0.166550881174389	0.0507041211030556	225079.5	0.53276785207067	0.00210475954962487	0.0563174557512974	21.2520593080725	14.7988505747126
Endothelial	miR21KO_vs_WT	Arhgef4	miR21KO	0.00228384573495863	-0.00327822468301247	210413.5	0.498053125414229	0.337962049443691	0.862567346259531	0.329489291598023	0.718390804597701
Endothelial	miR21KO_vs_WT	Gm38336	miR21KO	0.00456769146991727	-0.00398208231253636	210198	0.497543032437653	0.354713594593351	0.865936026355809	0.658978583196046	1.14942528735632
Endothelial	miR21KO_vs_WT	Fam168b	miR21KO	0.212744526723361	-0.00167673183600484	210194.5	0.497534747864947	0.843121278642756	1	26.6886326194399	27.4425287356322
Endothelial	miR21KO_vs_WT	Plekhb2	miR21KO	0.121540089366037	0.00473661058864359	213810.5	0.506093894980022	0.540418424755833	1	15.8154859967051	14.367816091954
Endothelial	miR21KO_vs_WT	Hs6st1	miR21KO	0.258095131844672	0.0627830715414756	227268	0.537948077032324	0.00262334877769027	0.0658016243569085	32.1252059308072	24.7126436781609
Endothelial	miR21KO_vs_WT	Uggt1	miR21KO	0.148000215728335	-0.0097117097695707	208019.5	0.492386477683728	0.490767192886932	1	18.6161449752883	20.2586206896552
Endothelial	miR21KO_vs_WT	Neurl3	miR21KO	0.849278699572658	0.238181836663079	248604	0.588450832244504	8.54797018833242e-09	1.316274190855e-06	65.2388797364086	52.8735632183908
Endothelial	miR21KO_vs_WT	Arid5a	miR21KO	0.636356643757475	0.131035419154574	237121	0.56127033270844	5.24715249405399e-05	0.0030125133281912	62.6029654036244	53.3045977011494
Endothelial	miR21KO_vs_WT	4930403P22Rik	miR21KO	0.0281618483625464	0.00151662589369133	210656.5	0.498628311462061	0.787035170005731	1	3.29489291598023	3.59195402298851
Endothelial	miR21KO_vs_WT	Kansl3	miR21KO	0.240344716787769	0.0128986214824571	216058	0.511413774167282	0.368743856277573	0.880652439006382	30.1482701812191	27.2988505747126
Endothelial	miR21KO_vs_WT	Lman2l	miR21KO	0.0396015424739105	-0.00356066274935157	209336.5	0.495503844041735	0.476007688186125	1	4.94233937397035	5.89080459770115
Endothelial	miR21KO_vs_WT	Cnnm4	miR21KO	0.0864203800405625	-0.00896148968693423	209585.5	0.496093232214206	0.66442925895692	1	11.5321252059308	12.2126436781609
Endothelial	miR21KO_vs_WT	Cnnm3	miR21KO	0.0477685783545982	-0.000373132476134748	210519	0.498302846105777	0.801546184558878	1	6.09555189456343	6.46551724137931
Endothelial	miR21KO_vs_WT	Ankrd39	miR21KO	0.0155129793334225	-0.00557017271746146	210279	0.497734761120264	0.592797931738644	1	2.14168039538715	2.58620689655172
Endothelial	miR21KO_vs_WT	Sema4c	miR21KO	0.127117435370475	0.00508872174685347	213793.5	0.506053655626882	0.543263522009458	1	15.8154859967051	14.367816091954
Endothelial	miR21KO_vs_WT	Cox5b	miR21KO	0.800691782809426	0.0114316793448863	213609	0.505616940294268	0.718242084948768	1	74.7940691927512	75
Endothelial	miR21KO_vs_WT	Actr1b	miR21KO	0.156294040803646	0.0385890100922831	221006.5	0.523126976462345	0.0297034912304524	0.342083000540109	20.0988467874794	15.6609195402299
Endothelial	miR21KO_vs_WT	Tmem131	miR21KO	0.148000215728335	-0.00713572128881235	208607	0.493777102387851	0.574813935460482	1	18.9456342668863	20.4022988505747
Endothelial	miR21KO_vs_WT	Inpp4a	miR21KO	0.064529804313552	0.00310292190438217	212339.5	0.502612007422977	0.735427723469596	1	8.73146622734761	8.18965517241379
Endothelial	miR21KO_vs_WT	Coa5	miR21KO	0.0540584572613347	-0.00368758076432342	211054.5	0.499570385729705	0.953160215617002	1	7.41350906095552	7.47126436781609
Endothelial	miR21KO_vs_WT	Unc50	miR21KO	0.229920156349261	-0.0230060318039051	205160.5	0.485619165293795	0.263244598655783	0.862567346259531	28.33607907743	31.0344827586207
Endothelial	miR21KO_vs_WT	Mgat4a	miR21KO	0.150237651451816	0.0411751222831626	222516	0.52669999431915	0.00846997131047983	0.150109583011644	18.6161449752883	13.2183908045977
Endothelial	miR21KO_vs_WT	2010300C02Rik	miR21KO	0.0166549022009018	-0.0123954588219355	207278	0.490631331780568	0.0534094113432626	0.479892062836437	2.14168039538715	4.02298850574713
Endothelial	miR21KO_vs_WT	Tsga10	miR21KO	0.0166549022009018	-0.00144054648549963	210605.5	0.49850759340264	0.720401573849413	1	2.14168039538715	2.44252873563218
Endothelial	miR21KO_vs_WT	Lipt1	miR21KO	0.00342576860243795	-0.00155373700503292	210762.5	0.498879215663997	0.605883135903687	1	0.494233937397035	0.718390804597701
Endothelial	miR21KO_vs_WT	Mitd1	miR21KO	0.180866308542357	0.0480519110818055	222263	0.526101138063588	0.0159628449569534	0.231113369202416	21.2520593080725	16.0919540229885
Endothelial	miR21KO_vs_WT	Mrpl30	miR21KO	0.418857977021664	0.0249777110819479	216668.5	0.512858840349183	0.374225007847977	0.88999487393691	46.1285008237232	44.5402298850575
Endothelial	miR21KO_vs_WT	Txndc9	miR21KO	0.368396628403498	0.000336533737918032	211534.5	0.500706555700733	0.960357150249676	1	41.5156507413509	41.8103448275862
Endothelial	miR21KO_vs_WT	Eif5b	miR21KO	1.14090560367204	-0.031242665294785	207389	0.490894071086368	0.56507457926936	1	86.161449752883	89.6551724137931
Endothelial	miR21KO_vs_WT	Rev1	miR21KO	0.0991755728277384	0.011464551898393	214997.5	0.508903548637543	0.32542676626861	0.862567346259531	13.0148270181219	11.2068965517241
Endothelial	miR21KO_vs_WT	Aff3	miR21KO	0.00228384573495863	0.00128794461346446	211628.5	0.500929055653392	0.485845814174633	1	0.329489291598023	0.14367816091954
Endothelial	miR21KO_vs_WT	Chst10	miR21KO	0	0	211236	0.5	1	1	0	0
Endothelial	miR21KO_vs_WT	Pdcl3	miR21KO	0.346336473443352	-0.00334998925506069	209557.5	0.496026955632563	0.776879360681813	1	39.2092257001647	40.2298850574713
Endothelial	miR21KO_vs_WT	Npas2	miR21KO	0.0068515372048759	-0.00310747401006584	210289	0.497758431327993	0.46397741684374	0.992609977836338	0.988467874794069	1.4367816091954
Endothelial	miR21KO_vs_WT	Rpl31	miR21KO	1.54780715575481	0.001584556868228	214634.5	0.508044320096953	0.612981614946035	1	96.5403624382208	97.9885057471264
Endothelial	miR21KO_vs_WT	Tbc1d8	miR21KO	0.158277521535649	0.026309266572629	216514.5	0.512494319150145	0.245946039722691	0.862567346259531	19.4398682042834	17.2413793103448
Endothelial	miR21KO_vs_WT	Cnot11	miR21KO	0.129727590683296	-0.00614776802644987	209371.5	0.495586689768789	0.678626495097806	1	17.2981878088962	18.2471264367816
Endothelial	miR21KO_vs_WT	Rnf149	miR21KO	0.0640558635022641	-0.00524550011860402	209861	0.49674534643716	0.678668240187425	1	8.40197693574959	9.05172413793103
Endothelial	miR21KO_vs_WT	Creg2	miR21KO	0.00114192286747932	-0.0098129894689566	208245.5	0.49292142437842	0.00764970003731142	0.140276676078521	0.164744645799012	1.58045977011494
Endothelial	miR21KO_vs_WT	D930019O06Rik	miR21KO	0	-0.00199180224298835	210629	0.498563218390805	0.18679481146649	0.785445142235037	0	0.28735632183908
Endothelial	miR21KO_vs_WT	Rfx8	miR21KO	0	0	211236	0.5	1	1	0	0
Endothelial	miR21KO_vs_WT	Map4k4	miR21KO	1.10607632303143	0.0910133153614869	227364	0.53817531102653	0.015898525352489	0.230325552334003	82.7018121911038	78.1609195402299
Endothelial	miR21KO_vs_WT	Il1r2	miR21KO	0.00342576860243795	-0.00354553924802127	210155.5	0.497442434054801	0.291642752002661	0.862567346259531	0.494233937397035	1.00574712643678
Endothelial	miR21KO_vs_WT	Il1r1	miR21KO	0.402325891285979	-0.0124380077129065	210582	0.498451968414475	0.911599354016557	1	38.0560131795717	37.7873563218391
Endothelial	miR21KO_vs_WT	Il1rl2	miR21KO	0.00114192286747932	-0.00284168161849738	210370	0.497950160010604	0.232934166020653	0.862567346259531	0.164744645799012	0.574712643678161
Endothelial	miR21KO_vs_WT	Il1rl1	miR21KO	0	0	211236	0.5	1	1	0	0
Endothelial	miR21KO_vs_WT	Il18r1	miR21KO	0	-0.00199180224298835	210629	0.498563218390805	0.18679481146649	0.785445142235037	0	0.28735632183908
Endothelial	miR21KO_vs_WT	Il18rap	miR21KO	0	0	211236	0.5	1	1	0	0
Endothelial	miR21KO_vs_WT	Slc9a4	miR21KO	0	0	211236	0.5	1	1	0	0
Endothelial	miR21KO_vs_WT	Slc9a2	miR21KO	0.0068515372048759	-0.0160541885894901	206644	0.489130640610502	0.00697424341378363	0.131841551103493	0.988467874794069	3.16091954022989
Endothelial	miR21KO_vs_WT	Mfsd9	miR21KO	0.00114192286747932	-0.000849879375509031	210977	0.4993869416198	0.645815207570863	1	0.164744645799012	0.28735632183908
Endothelial	miR21KO_vs_WT	Tmem182	miR21KO	0.00409375065862932	-0.00188165607033572	210462	0.498167925921718	0.426144582127845	0.95248618894902	0.494233937397035	0.862068965517241
Endothelial	miR21KO_vs_WT	Mrps9	miR21KO	0.0916355881301002	0.0219973889374894	217623.5	0.515119345187373	0.080877428401453	0.588873941844238	12.5205930807249	9.48275862068965
Endothelial	miR21KO_vs_WT	Tgfbrap1	miR21KO	0.0786209612131107	0.00208633348202195	211651.5	0.500983497131171	0.907389817732901	1	10.3789126853377	10.2011494252874
Endothelial	miR21KO_vs_WT	AI597479	miR21KO	0.0132291335984639	0.00310089388401582	212326	0.502580052642542	0.450163650554236	0.97777166123682	1.81219110378913	1.29310344827586
Endothelial	miR21KO_vs_WT	Fhl2	miR21KO	0.272727858208032	-0.022429530074789	211500.5	0.500626076994452	0.961546455629638	1	30.8072487644152	29.8850574712644
Endothelial	miR21KO_vs_WT	Gm29040	miR21KO	0	0	211236	0.5	1	1	0	0
Endothelial	miR21KO_vs_WT	Nck2	miR21KO	0.0565363442411968	0.00822540491095756	213858	0.506206328466739	0.37851423666505	0.897441932388675	7.57825370675453	6.32183908045977
Endothelial	miR21KO_vs_WT	1500015O10Rik	miR21KO	0	0	211236	0.5	1	1	0	0
Endothelial	miR21KO_vs_WT	Uxs1	miR21KO	0.0629139406347848	0.0197517354115227	216582	0.512654093052321	0.0754685032826238	0.564060957353767	8.40197693574959	5.89080459770115
Endothelial	miR21KO_vs_WT	Tpp2	miR21KO	0.694379615382165	0.133461830342948	238461	0.564442140544225	2.58503829634411e-05	0.00164677562922173	65.5683690280066	55.0287356321839
Endothelial	miR21KO_vs_WT	Gm8251	miR21KO	0.153258188200903	0.00976170350209571	210437	0.498108750402394	0.844890624367101	1	13.673805601318	14.2241379310345
Endothelial	miR21KO_vs_WT	Tex30	miR21KO	0.192943755486406	-0.035460922616582	202472.5	0.47925661345604	0.0925870150087638	0.621516030522409	24.0527182866557	28.3045977011494
Endothelial	miR21KO_vs_WT	Kdelc1	miR21KO	0	0	211236	0.5	1	1	0	0
Endothelial	miR21KO_vs_WT	Bivm	miR21KO	0.00799346007235522	-0.003130680763587	210933.5	0.499283976216175	0.815246359327948	1	1.15321252059308	1.29310344827586
Endothelial	miR21KO_vs_WT	Ercc5	miR21KO	0.0385454779279122	0.000776114623114971	211722	0.501150372095665	0.851433073372209	1	5.27182866556837	5.02873563218391
Endothelial	miR21KO_vs_WT	Gulp1	miR21KO	0.0555884626186209	-0.000689685683571736	211047.5	0.499553816584294	0.950405563822835	1	7.0840197693575	7.18390804597701
Endothelial	miR21KO_vs_WT	Col3a1	miR21KO	0.0202747120482432	0.0041710656048301	212550.5	0.503111448806075	0.455356852962735	0.982823810912792	2.63591433278418	2.01149425287356
Endothelial	miR21KO_vs_WT	Col5a2	miR21KO	0.0109452878635052	0.00297807889155183	211944	0.501675850707266	0.595231135640886	1	1.4827018121911	1.14942528735632
Endothelial	miR21KO_vs_WT	Wdr75	miR21KO	0.120291842740506	-0.0150025725860093	207266	0.490602927531292	0.366742623990899	0.878381107883051	15.8154859967051	17.6724137931034
Endothelial	miR21KO_vs_WT	Slc40a1	miR21KO	0.0225585577832018	0.0028259908738286	212791.5	0.503681900812362	0.352312258274507	0.863402680164296	2.47116968698517	1.72413793103448
Endothelial	miR21KO_vs_WT	Dnah7b	miR21KO	0	0	211236	0.5	1	1	0	0
Endothelial	miR21KO_vs_WT	Slc39a10	miR21KO	0.273529591160319	-0.0163947828925099	208642	0.493859948114905	0.643372884593141	1	32.2899505766063	32.9022988505747
Endothelial	miR21KO_vs_WT	Gm28151	miR21KO	0.00114192286747932	0.00114192286747932	211584	0.500823723228995	0.28494973584027	0.862567346259531	0.164744645799012	0
Endothelial	miR21KO_vs_WT	Sdpr	miR21KO	0	0	211236	0.5	1	1	0	0
Endothelial	miR21KO_vs_WT	Nabp1	miR21KO	0.145503722477272	-0.0172075069484108	208610.5	0.493785386960556	0.562416736741781	1	17.4629324546952	18.5344827586207
Endothelial	miR21KO_vs_WT	Myo1b	miR21KO	0.292638294931547	0.0628797888325089	225929	0.534778636217311	0.00675834093480461	0.129550654094045	32.9489291598023	26.2931034482759
Endothelial	miR21KO_vs_WT	Stat1	miR21KO	0.396126596634595	0.235687302604698	258053	0.610816811528338	2.86933156373127e-18	1.33435395039759e-15	39.3739703459638	18.8218390804598
Endothelial	miR21KO_vs_WT	Gls	miR21KO	1.34047250659463	0.0823631182365774	225733.5	0.534315883656195	0.0308550343362011	0.350655551507991	89.9505766062603	87.7873563218391
Endothelial	miR21KO_vs_WT	Nab1	miR21KO	0.402014512714195	0.0226186234431932	215332	0.509695317086103	0.498896799048982	1	43.6573311367381	43.1034482758621
Endothelial	miR21KO_vs_WT	Tmem194b	miR21KO	0	0	211236	0.5	1	1	0	0
Endothelial	miR21KO_vs_WT	Mfsd6	miR21KO	0.139833179847647	0.0031116786403704	211672.5	0.501033204567403	0.922484827813813	1	17.6276771004942	17.5287356321839
Endothelial	miR21KO_vs_WT	Inpp1	miR21KO	0.146964616618908	0.0319837115849965	220747.5	0.522513918082145	0.0285631497156767	0.334052280290056	18.7808896210873	14.0804597701149
Endothelial	miR21KO_vs_WT	Hibch	miR21KO	0.0173228842570932	-0.00749976446827982	209418	0.495696756234733	0.344756114190898	0.862567346259531	2.30642504118616	3.16091954022989
Endothelial	miR21KO_vs_WT	1700019D03Rik	miR21KO	0.00456769146991727	-0.00597388455552471	209591	0.496106250828457	0.174088300439295	0.785445142235037	0.658978583196046	1.4367816091954
Endothelial	miR21KO_vs_WT	Pms1	miR21KO	0.00228384573495863	0.000292043491970285	211325	0.500210664848795	0.891572034893577	1	0.329489291598023	0.28735632183908
Endothelial	miR21KO_vs_WT	Ormdl1	miR21KO	0.0150390385221346	-6.8706799784362e-05	211165	0.499831941525119	0.965735969804472	1	1.97693574958814	2.01149425287356
Endothelial	miR21KO_vs_WT	Osgepl1	miR21KO	0.0173228842570932	0.010351576406634	213990.5	0.506519958719158	0.0623844442736623	0.510941636302526	2.30642504118616	1.00574712643678
Endothelial	miR21KO_vs_WT	Asnsd1	miR21KO	0.0770909558558245	-0.000852909307752295	211209.5	0.499937273949516	0.994165310240649	1	10.2141680395387	10.2011494252874
Endothelial	miR21KO_vs_WT	Dnah7a	miR21KO	0	-0.00199180224298835	210629	0.498563218390805	0.18679481146649	0.785445142235037	0	0.28735632183908
Endothelial	miR21KO_vs_WT	Stk17b	miR21KO	0.30597050891733	0.0118687250573183	213002	0.504180158685073	0.751992333092256	1	32.4546952224053	31.7528735632184
Endothelial	miR21KO_vs_WT	Hecw2	miR21KO	0.10876629030766	0.0449342693445082	221147.5	0.523460726391335	0.00611523058335578	0.120094038449484	13.0148270181219	8.47701149425287
Endothelial	miR21KO_vs_WT	Gtf3c3	miR21KO	0.0362616321929536	0.0100297460350925	214653.5	0.50808929349164	0.140533733265074	0.710752946227484	4.94233937397035	3.30459770114943
Endothelial	miR21KO_vs_WT	Pgap1	miR21KO	0.0109452878635052	-0.0101378641873787	208299	0.493048059989774	0.089851325398996	0.615201124316094	1.4827018121911	2.8735632183908
Endothelial	miR21KO_vs_WT	Ankrd44	miR21KO	0.0292160537431743	-0.0105451118046113	208628	0.493826809824083	0.289158147255565	0.862567346259531	3.95387149917628	5.17241379310345
Endothelial	miR21KO_vs_WT	Sf3b1	miR21KO	1.58863113491521	0.0686733089131357	227441	0.538357571626049	0.0159874796252316	0.231325996419344	97.3640856672158	96.4080459770115
Endothelial	miR21KO_vs_WT	Coq10b	miR21KO	0.869007490053305	0.082848513644262	228140.5	0.540013302656744	0.0105146845017008	0.173806700065714	76.6062602965404	71.6954022988506
Endothelial	miR21KO_vs_WT	Hspd1	miR21KO	0.786753736281628	-0.0619574336491699	199732	0.472769793027704	0.0816189977559647	0.591183572851543	70.0164744645799	75.8620689655172
Endothelial	miR21KO_vs_WT	Hspe1	miR21KO	0.928747516340288	0.0330375697997097	218508	0.517212975061069	0.27310089624353	0.862567346259531	77.4299835255354	78.3045977011494
Endothelial	miR21KO_vs_WT	Mob4	miR21KO	0.487597429823206	0.0326592426433078	217876.5	0.515718201442936	0.287510245629685	0.862567346259531	50.5766062602965	48.2758620689655
Endothelial	miR21KO_vs_WT	Rftn2	miR21KO	0.0159869201447104	-0.00143323597093563	211196	0.499905319169081	0.98148226151482	1	2.14168039538715	2.1551724137931
Endothelial	miR21KO_vs_WT	Gm10561	miR21KO	0.00456769146991727	0.00257588922692892	212021	0.501858111306785	0.323458577855406	0.862567346259531	0.658978583196046	0.28735632183908
Endothelial	miR21KO_vs_WT	Mars2	miR21KO	0.0392134599841036	-0.00951081565712955	208706.5	0.494012620954762	0.360874597457897	0.873067957558113	5.27182866556837	6.46551724137931
Endothelial	miR21KO_vs_WT	Plcl1	miR21KO	0.0238945218955846	0.00438983577669503	212061.5	0.50195397564809	0.668018988849152	1	2.96540362438221	2.58620689655172
Endothelial	miR21KO_vs_WT	Satb2	miR21KO	0.0114192286747932	0.00544382194582812	212895	0.503926887462364	0.199424731218767	0.811497688354704	1.64744645799012	0.862068965517241
Endothelial	miR21KO_vs_WT	1700066M21Rik	miR21KO	0	-0.00298770336448252	210325.5	0.497844827586207	0.105689293909075	0.650388519537572	0	0.431034482758621
Endothelial	miR21KO_vs_WT	Tyw5	miR21KO	0.0292160537431743	-0.0233990986237804	205304	0.485958832774716	0.0279892181143046	0.329357058113653	4.11861614497529	6.89655172413793
Endothelial	miR21KO_vs_WT	9430016H08Rik	miR21KO	0	0	211236	0.5	1	1	0	0
Endothelial	miR21KO_vs_WT	Spats2l	miR21KO	0.0690974957834693	0.0330758269101727	220169	0.521144596564979	0.00282994859888576	0.0695581023480886	9.22570016474465	5.02873563218391
Endothelial	miR21KO_vs_WT	Kctd18	miR21KO	0.0235064394057777	0.00640689184087045	212990	0.504151754435797	0.355419485010558	0.866370740870194	3.13014827018122	2.29885057471264
Endothelial	miR21KO_vs_WT	Aox1	miR21KO	0.00913538293983453	0.00240818290086295	212490.5	0.502969427559696	0.282313657181927	0.862567346259531	1.31795716639209	0.718390804597701
Endothelial	miR21KO_vs_WT	Aox3	miR21KO	0	-0.00157846593199441	210932.5	0.499281609195402	0.351161572046309	0.862567346259531	0	0.14367816091954
Endothelial	miR21KO_vs_WT	Aox2	miR21KO	0	-0.00497950560747087	209718.5	0.496408045977011	0.0365519387733693	0.381177685819806	0	0.718390804597701
Endothelial	miR21KO_vs_WT	Bzw1	miR21KO	1.18116105814918	-0.0565729728541033	197466.5	0.46740730746653	0.0395268165443116	0.396838315323115	90.2800658978583	91.235632183908
Endothelial	miR21KO_vs_WT	Clk1	miR21KO	1.04830901878031	0.00255064959386786	211326.5	0.500214215379954	0.98925523311486	1	80.3953871499176	78.8793103448276
Endothelial	miR21KO_vs_WT	Ppil3	miR21KO	0.0419712465303502	-0.00874483135387133	208832.5	0.494310865572156	0.401873459050609	0.919253470057836	5.7660626029654	6.89655172413793
Endothelial	miR21KO_vs_WT	Nif3l1	miR21KO	0.0392134599841036	-0.00237027930716403	210547.5	0.498370306197807	0.796222309572778	1	5.27182866556837	5.60344827586207
Endothelial	miR21KO_vs_WT	Orc2	miR21KO	0.0746130688759624	-0.000343092923131907	212039.5	0.501901901191085	0.820697631577848	1	10.3789126853377	9.91379310344828
Endothelial	miR21KO_vs_WT	Gm15834	miR21KO	0	-0.00298770336448252	210325.5	0.497844827586207	0.105689293909075	0.650388519537572	0	0.431034482758621
Endothelial	miR21KO_vs_WT	Fam126b	miR21KO	0.126757156620945	-0.0138325943623865	208556	0.493656384328429	0.540449328253993	1	15.9802306425041	17.0977011494253
Endothelial	miR21KO_vs_WT	Ndufb3	miR21KO	0.175689982444964	-0.0447427081846779	199516.5	0.472259700051128	0.0201065195508392	0.265333026445013	20.7578253706755	26.5804597701149
Endothelial	miR21KO_vs_WT	Cflar	miR21KO	0.741033917359632	0.167214941729879	241916.5	0.572621380825238	2.20968437021993e-06	0.000198936489800071	65.0741350906096	55.1724137931034
Endothelial	miR21KO_vs_WT	Casp8	miR21KO	0.499073328873841	0.12115195112277	235785.5	0.558109176466133	5.48585770316683e-05	0.00313408263670848	49.0939044481054	38.5057471264368
Endothelial	miR21KO_vs_WT	Trak2	miR21KO	0.278270858438569	0.0194279158474157	215281	0.509574599026681	0.467808659706356	0.997751509401229	33.1136738056013	31.4655172413793
Endothelial	miR21KO_vs_WT	Stradb	miR21KO	0.0150390385221346	-0.00487898390774894	209657.5	0.49626365770986	0.377623592721457	0.896061208078305	1.97693574958814	2.72988505747126
Endothelial	miR21KO_vs_WT	Tmem237	miR21KO	0.0453970151327881	0.00779688032749717	213531	0.505432312673976	0.398305685198146	0.913984386877261	6.26029654036244	5.17241379310345
Endothelial	miR21KO_vs_WT	Mpp4	miR21KO	0.00932942418473797	0.0043499185772671	212159.5	0.502185943683842	0.410311804872551	0.933349490703157	1.15321252059308	0.718390804597701
Endothelial	miR21KO_vs_WT	Als2	miR21KO	0.0652836446912245	0.0262742724534454	219446.5	0.519434424056506	0.00658825103463749	0.127128641541403	9.22570016474465	5.31609195402299
Endothelial	miR21KO_vs_WT	Fzd7	miR21KO	0.0314998994781329	0.00502390550878416	213029.5	0.504245251756329	0.435102992257853	0.962516865757739	4.44810543657331	3.59195402298851
Endothelial	miR21KO_vs_WT	Gm973	miR21KO	0.00228384573495863	0.00128794461346446	211628.5	0.500929055653392	0.485845814174633	1	0.329489291598023	0.14367816091954
Endothelial	miR21KO_vs_WT	Sumo1	miR21KO	1.17874867555842	0.0473320201491136	219011.5	0.518404770020262	0.244998604585486	0.862567346259531	88.6326194398682	86.4942528735632
Endothelial	miR21KO_vs_WT	Nop58	miR21KO	1.19715288456814	0.0132551168753443	212650.5	0.503348150883372	0.833034224925102	1	85.667215815486	85.632183908046
Endothelial	miR21KO_vs_WT	Bmpr2	miR21KO	1.52461790875727	0.118229773951643	228551	0.54098496468405	0.0102077003924495	0.17112433275071	91.7627677100494	87.0689655172414
Endothelial	miR21KO_vs_WT	Fam117b	miR21KO	0.33234430199814	0.0464995030460816	220996.5	0.523103306254616	0.0874492094230016	0.606432752014206	36.9028006589786	32.9022988505747
Endothelial	miR21KO_vs_WT	Wdr12	miR21KO	0.183894230868053	0.0275166634906538	218872.5	0.518075754132818	0.111633391290085	0.671915307549748	22.8995057660626	19.2528735632184
Endothelial	miR21KO_vs_WT	Carf	miR21KO	0.0109452878635052	-0.0015880904049251	210727.5	0.498796369936943	0.731034950782264	1	1.4827018121911	1.72413793103448
Endothelial	miR21KO_vs_WT	Nbeal1	miR21KO	0.408420289450291	0.011213534702317	212564	0.50314340358651	0.826126902333712	1	42.0098846787479	42.816091954023
Endothelial	miR21KO_vs_WT	Cyp20a1	miR21KO	0.105467310899845	0.00311413332188933	212458.5	0.502893682894961	0.759893888112788	1	13.673805601318	13.0747126436782
Endothelial	miR21KO_vs_WT	Abi2	miR21KO	0.0882302849642332	-0.0210763520159082	206391.5	0.488532967865326	0.220968064325831	0.857754496110889	11.8616144975288	14.0804597701149
Endothelial	miR21KO_vs_WT	Raph1	miR21KO	0.320910561985119	-0.0160901590027622	206519.5	0.488835946524267	0.40590190905428	0.926477980694034	31.9604612850082	35.0574712643678
Endothelial	miR21KO_vs_WT	Cd28	miR21KO	0.00342576860243795	0.00242986748094378	211976.5	0.501752778882387	0.254364846979476	0.862567346259531	0.494233937397035	0.14367816091954
Endothelial	miR21KO_vs_WT	Pard3b	miR21KO	0.0565363442411968	-0.0194157186793917	206250.5	0.488199217936337	0.134493242791789	0.700859901702082	7.57825370675453	9.91379310344828
Endothelial	miR21KO_vs_WT	Nrp2	miR21KO	1.2118525662068	0.142967995357572	229997	0.544407676721771	0.00477641360000798	0.102365402224001	69.6869851729819	65.8045977011494
Endothelial	miR21KO_vs_WT	Ino80d	miR21KO	0.31543544480576	-0.00715514078898682	209966.5	0.496995067128709	0.826910543939908	1	36.5733113673806	37.2126436781609
Endothelial	miR21KO_vs_WT	Ino80dos	miR21KO	0.00980336499602591	-0.00787874737938159	209160	0.495086064875305	0.18842638003221	0.787293834413109	1.31795716639209	2.29885057471264
Endothelial	miR21KO_vs_WT	Gm20342	miR21KO	0.0683436554057968	-0.00413248852733385	209905	0.496849495351171	0.688472386654339	1	8.40197693574959	9.05172413793103
Endothelial	miR21KO_vs_WT	Ndufs1	miR21KO	0.122014030177325	-0.00390231731747881	210509.5	0.498280359408434	0.868334524439547	1	16.4744645799012	16.8103448275862
Endothelial	miR21KO_vs_WT	Eef1b2	miR21KO	2.08915846423475	0.0735592715456672	228545	0.540970762559412	0.0104193208776178	0.172803173356896	99.505766062603	99.5689655172414
Endothelial	miR21KO_vs_WT	Zdbf2	miR21KO	0.0446227093185447	-0.0064318255646894	210884	0.499166808687913	0.899561960528614	1	5.93080724876442	6.03448275862069
Endothelial	miR21KO_vs_WT	Fastkd2	miR21KO	0.0287421129318863	-0.00570109000941579	209291	0.495396144596565	0.421752268955271	0.949744374195385	3.95387149917628	4.88505747126437
Endothelial	miR21KO_vs_WT	Klf7	miR21KO	1.25209576718697	0.0570234155652782	221458.5	0.52419686985173	0.128137407081056	0.697487647054715	83.1960461285008	83.0459770114943
Endothelial	miR21KO_vs_WT	Gm26649	miR21KO	0	0	211236	0.5	1	1	0	0
Endothelial	miR21KO_vs_WT	Creb1	miR21KO	0.287856096780156	0.00158994016117114	211620.5	0.500910119487209	0.945449605343566	1	32.9489291598023	32.6149425287356
Endothelial	miR21KO_vs_WT	Mettl21a	miR21KO	0.00913538293983453	0.00158151027887508	211891.5	0.501551582116685	0.600831129291864	1	1.31795716639209	1.00574712643678
Endothelial	miR21KO_vs_WT	Ccnyl1	miR21KO	0.343606867239614	0.00571163228282778	210360.5	0.497927673313261	0.881947234391264	1	38.0560131795717	40.0862068965517
Endothelial	miR21KO_vs_WT	Fzd5	miR21KO	0.149810120652006	-0.00036578063321438	210850.5	0.499087513492018	0.933443695973746	1	18.7808896210873	18.9655172413793
Endothelial	miR21KO_vs_WT	Plekhm3	miR21KO	0.0248424035181605	0.00973465819624155	213609	0.505616940294268	0.198214125350674	0.809258507654504	3.13014827018122	2.01149425287356
Endothelial	miR21KO_vs_WT	D630023F18Rik	miR21KO	0.00114192286747932	0.000146021745985142	211280.5	0.500105332424397	0.923702204458412	1	0.164744645799012	0.14367816091954
Endothelial	miR21KO_vs_WT	Idh1	miR21KO	0.0862281979610294	-0.000999385846733827	209816	0.496638830502377	0.700811085338516	1	10.7084019769358	11.4942528735632
Endothelial	miR21KO_vs_WT	Pikfyve	miR21KO	0.185687388685893	-0.00677212128304971	208630	0.493831543865629	0.600016518036655	1	22.0757825370675	23.7068965517241
Endothelial	miR21KO_vs_WT	Map2	miR21KO	0.0207486528595311	0.00182653155114182	211066	0.499597606468594	0.928819227368321	1	2.63591433278418	2.72988505747126
Endothelial	miR21KO_vs_WT	Rpe	miR21KO	0.0488227837352261	-0.00845126568846073	209073	0.494880134068057	0.478583755367077	1	6.75453047775947	7.75862068965517
Endothelial	miR21KO_vs_WT	Kansl1l	miR21KO	0.232050891712458	0.0348984092175053	218633.5	0.517510036168077	0.157411674680911	0.757786207639223	28.171334431631	25.2873563218391
Endothelial	miR21KO_vs_WT	Acadl	miR21KO	0.337235059675186	0.0800387339545822	228957.5	0.541947158628264	0.00174630667218008	0.0491587442391419	37.7265238879736	30.4597701149425
Endothelial	miR21KO_vs_WT	Lancl1	miR21KO	0.0330299048354191	-0.00240919922737721	210021.5	0.497125253271223	0.621653693756471	1	4.2833607907743	4.88505747126437
Endothelial	miR21KO_vs_WT	Erbb4	miR21KO	0.00228384573495863	-0.00169975875101806	210718	0.498773883239599	0.514834762125106	1	0.329489291598023	0.574712643678161
Endothelial	miR21KO_vs_WT	Ikzf2	miR21KO	0.0294100949880777	0.00757514962718723	213745	0.505938855119393	0.220839376697416	0.857754496110889	3.78912685337726	2.58620689655172
Endothelial	miR21KO_vs_WT	Atic	miR21KO	0.0683436554057968	0.00949114005011561	213641	0.505692684959003	0.453816877501426	0.980815745071816	8.73146622734761	7.61494252873563
Endothelial	miR21KO_vs_WT	Fn1	miR21KO	0.229217481553613	0.0312668807346156	215294.5	0.509606553807116	0.385361163375217	0.900025277020632	20.2635914332784	18.6781609195402
Endothelial	miR21KO_vs_WT	Mreg	miR21KO	0.0068515372048759	0.000876130475910855	211503	0.500631994546384	0.812094824257534	1	0.988467874794069	0.862068965517241
Endothelial	miR21KO_vs_WT	D230017M19Rik	miR21KO	0	0	211236	0.5	1	1	0	0
Endothelial	miR21KO_vs_WT	Pecr	miR21KO	0.00980336499602591	-0.005304380325893	209770	0.49652994754682	0.332428075711055	0.862567346259531	1.31795716639209	2.01149425287356
Endothelial	miR21KO_vs_WT	Xrcc5	miR21KO	0.0232265398393932	0.0096972604494687	213231	0.504722206442084	0.257162935297013	0.862567346259531	2.8006589785832	1.86781609195402
Endothelial	miR21KO_vs_WT	Smarcal1	miR21KO	0.0173228842570932	0.00180180262418033	211563.5	0.500775199303149	0.850185386616864	1	2.30642504118616	2.1551724137931
Endothelial	miR21KO_vs_WT	Rpl37a	miR21KO	2.9711072726955	0.0878029875420916	236684	0.56023594463065	0.000171085674089195	0.00783087420063379	100	100
Endothelial	miR21KO_vs_WT	Igfbp2	miR21KO	0.00342576860243795	-0.00711580742300403	209243.5	0.495283711109849	0.0876583027962617	0.607158432117568	0.494233937397035	1.4367816091954
Endothelial	miR21KO_vs_WT	Igfbp5	miR21KO	0.0826164127104501	-0.0460329092136617	207851	0.491987634683482	0.317416478878938	0.862567346259531	8.40197693574959	9.77011494252874
Endothelial	miR21KO_vs_WT	1700027A15Rik	miR21KO	0	0	211236	0.5	1	1	0	0
Endothelial	miR21KO_vs_WT	6030407O03Rik	miR21KO	0	-0.00357026817498276	210325.5	0.497844827586207	0.105689225283231	0.650388519537572	0	0.431034482758621
Endothelial	miR21KO_vs_WT	Gm29183	miR21KO	0	0	211236	0.5	1	1	0	0
Endothelial	miR21KO_vs_WT	Tns1	miR21KO	0.650931692141862	0.122018609322001	232769.5	0.550970241814842	0.000698696757549032	0.0239265051642564	56.836902800659	48.132183908046
Endothelial	miR21KO_vs_WT	Rufy4	miR21KO	0.00114192286747932	-0.000849879375509031	210977	0.4993869416198	0.645815207570863	1	0.164744645799012	0.28735632183908
Endothelial	miR21KO_vs_WT	Cxcr2	miR21KO	0.00114192286747932	-0.00342424642899762	210369.5	0.497948976500218	0.232663792582112	0.862567346259531	0.164744645799012	0.574712643678161
Endothelial	miR21KO_vs_WT	Arpc2	miR21KO	1.85439024894675	0.131685977362951	241574	0.571810676210494	6.83182202104689e-06	0.000515758200108384	99.0115321252059	97.8448275862069
Endothelial	miR21KO_vs_WT	Aamp	miR21KO	0.565558433576888	-0.0355122492643941	203371	0.481383381620557	0.221443918937742	0.858455152240808	58.3196046128501	61.2068965517241
Endothelial	miR21KO_vs_WT	Pnkd	miR21KO	0.0936599997352452	-0.0388908200382748	201136	0.47609309019296	0.01537733303946	0.225443724989612	12.1911037891269	16.9540229885057
Endothelial	miR21KO_vs_WT	Tmbim1	miR21KO	0.532726544944148	0.0450062118312174	220887	0.522844117479975	0.125070266765395	0.697487647054715	53.7067545304778	48.4195402298851
Endothelial	miR21KO_vs_WT	Catip	miR21KO	0.00342576860243795	-0.00529323367952198	210151	0.497431782461323	0.289635264775494	0.862567346259531	0.494233937397035	1.00574712643678
Endothelial	miR21KO_vs_WT	Slc11a1	miR21KO	0.0102773058073139	-0.00184273615012254	210979	0.499391675661346	0.851462305821091	1	1.31795716639209	1.4367816091954
Endothelial	miR21KO_vs_WT	Ctdsp1	miR21KO	0.192189915108734	0.0222652198931364	216208.5	0.511770010793615	0.314227014339994	0.862567346259531	23.7232289950577	21.6954022988506
Endothelial	miR21KO_vs_WT	Vil1	miR21KO	0.0138971156546552	0.00493400556120767	212341.5	0.502616741464523	0.443742400599721	0.972011144488434	1.81219110378913	1.29310344827586
Endothelial	miR21KO_vs_WT	Usp37	miR21KO	0.205892989518486	-0.0253853302215701	205318.5	0.485993154575925	0.259888415890497	0.862567346259531	25.5354200988468	28.0172413793103
Endothelial	miR21KO_vs_WT	Rqcd1	miR21KO	0	0	211236	0.5	1	1	0	0
Endothelial	miR21KO_vs_WT	Zfp142	miR21KO	0.171612978892165	0.00907292783802069	215314	0.509652710712189	0.397348065766343	0.912777832957815	22.4052718286656	20.1149425287356
Endothelial	miR21KO_vs_WT	Bcs1l	miR21KO	0.0341718277028984	0.00354300074806668	212147.5	0.502157539434566	0.699481195643111	1	4.44810543657331	4.02298850574713
Endothelial	miR21KO_vs_WT	Rnf25	miR21KO	0.0476808608677468	-0.00286598851696846	210578.5	0.498443683841769	0.823499643224222	1	6.58978583196046	6.89655172413793
Endothelial	miR21KO_vs_WT	Ttll4	miR21KO	0.0296899945544622	-0.00392653576485204	210533	0.498335984396599	0.771630178241828	1	4.2833607907743	4.59770114942529
Endothelial	miR21KO_vs_WT	Cyp27a1	miR21KO	0.00456769146991727	-0.00738312198801282	208986	0.494674203260808	0.0817795419054295	0.591183572851543	0.658978583196046	1.72413793103448
Endothelial	miR21KO_vs_WT	Prkag3	miR21KO	0	0	211236	0.5	1	1	0	0
Endothelial	miR21KO_vs_WT	Wnt6	miR21KO	0.00523567352610864	0.00523567352610864	212628	0.50329489291598	0.0320882988249654	0.356950821335324	0.658978583196046	0
Endothelial	miR21KO_vs_WT	Ihh	miR21KO	0.00342576860243795	0.000851401548949365	211671.5	0.50103083754663	0.548826875030714	1	0.494233937397035	0.28735632183908
Endothelial	miR21KO_vs_WT	Nhej1	miR21KO	0.00228384573495863	-0.006265928047495	209503	0.495897953000436	0.090713596365872	0.616972862550329	0.329489291598023	1.14942528735632
Endothelial	miR21KO_vs_WT	Slc23a3	miR21KO	0.0138971156546552	-0.0103429682602175	208683	0.493956995966597	0.159968305869863	0.764979996395557	1.81219110378913	3.01724137931034
Endothelial	miR21KO_vs_WT	Cnppd1	miR21KO	0.318687637599865	0.0132976771309767	215218	0.509425476717984	0.492591221135599	1	38.2207578253707	36.2068965517241
Endothelial	miR21KO_vs_WT	Fam134a	miR21KO	0	0	211236	0.5	1	1	0	0
Endothelial	miR21KO_vs_WT	Zfand2b	miR21KO	0.0775648966671125	0.00403582074878002	212846.5	0.503812086954875	0.64951220203023	1	10.5436573311367	9.77011494252874
Endothelial	miR21KO_vs_WT	Abcb6	miR21KO	0.0114192286747932	-0.00509775407961385	209855	0.496731144312522	0.400248611140135	0.916814176557031	1.64744645799012	2.29885057471264
Endothelial	miR21KO_vs_WT	Atg9a	miR21KO	0.0870883620967539	-0.0223110026436427	203894	0.482621333484823	0.0642360616422763	0.513976911667656	11.2026359143328	14.7988505747126
Endothelial	miR21KO_vs_WT	Ankzf1	miR21KO	0.0161809613896139	-0.00332372472927568	210301	0.497786835577269	0.601329841352138	1	2.14168039538715	2.58620689655172
Endothelial	miR21KO_vs_WT	Glb1l	miR21KO	0.0148449972772311	-0.00208532178816984	210897.5	0.499198763468348	0.845206104904988	1	2.14168039538715	2.29885057471264
Endothelial	miR21KO_vs_WT	Stk16	miR21KO	0.158751462346937	0.0102483761812361	213824.5	0.506127033270844	0.58135198191997	1	20.4283360790774	19.2528735632184
Endothelial	miR21KO_vs_WT	Tuba4a	miR21KO	0.360020941581903	-0.0576380477882059	199062	0.471183889109811	0.0427087643699328	0.419191299759256	39.2092257001647	43.5344827586207
Endothelial	miR21KO_vs_WT	Dnajb2	miR21KO	0.0809048069480693	-0.0446747049749915	198886	0.470767293453767	0.00211142464366437	0.0564308572580276	10.3789126853377	16.235632183908
Endothelial	miR21KO_vs_WT	Ptprn	miR21KO	0	-0.00298770336448252	210325.5	0.497844827586207	0.105689293909075	0.650388519537572	0	0.431034482758621
Endothelial	miR21KO_vs_WT	Dnpep	miR21KO	0.0911821127553832	-0.0179731441735257	207086	0.490176863792157	0.296865749473595	0.862567346259531	12.1911037891269	14.0804597701149
Endothelial	miR21KO_vs_WT	Des	miR21KO	0.070114488621696	0.00943777809526292	213769.5	0.50599684712833	0.390054735499698	0.904242543353837	7.41350906095552	6.17816091954023
Endothelial	miR21KO_vs_WT	Speg	miR21KO	0.00456769146991727	-0.00339951750203613	210200	0.497547766479199	0.35564720117005	0.866370740870194	0.658978583196046	1.14942528735632
Endothelial	miR21KO_vs_WT	Gmppa	miR21KO	0.0287421129318863	-0.0184036967773524	206217	0.488119922740442	0.0545437239240282	0.485805984560461	3.95387149917628	6.32183908045977
Endothelial	miR21KO_vs_WT	Asic4	miR21KO	0.00114192286747932	0.00114192286747932	211584	0.500823723228995	0.28494973584027	0.862567346259531	0.164744645799012	0
Endothelial	miR21KO_vs_WT	Chpf	miR21KO	0.00913538293983453	-0.00679903500407225	209164	0.495095532958397	0.189294135474284	0.788652076339015	1.31795716639209	2.29885057471264
Endothelial	miR21KO_vs_WT	Obsl1	miR21KO	0.00342576860243795	0.0014339663594496	211673	0.50103438807779	0.547450050857172	1	0.494233937397035	0.28735632183908
Endothelial	miR21KO_vs_WT	Tmem198	miR21KO	0.00114192286747932	-0.000849879375509031	210977	0.4993869416198	0.645815207570863	1	0.164744645799012	0.28735632183908
Endothelial	miR21KO_vs_WT	Inha	miR21KO	0.00114192286747932	-0.00184578049700321	210673.5	0.498668550815202	0.386687274962847	0.900025277020632	0.164744645799012	0.431034482758621
Endothelial	miR21KO_vs_WT	Stk11ip	miR21KO	0.00570961433739658	-0.00225759463455681	210204	0.497557234562291	0.357503279093528	0.868330681636576	0.658978583196046	1.14942528735632
Endothelial	miR21KO_vs_WT	Slc4a3	miR21KO	0.00799346007235522	-0.00670094893856976	209716	0.496402128425079	0.292258923837715	0.862567346259531	1.15321252059308	1.86781609195402
Endothelial	miR21KO_vs_WT	Epha4	miR21KO	0.301595544227384	0.02009886087366	215995	0.511264651858585	0.389819442623143	0.904242543353837	32.6194398682043	29.8850574712644
Endothelial	miR21KO_vs_WT	Farsb	miR21KO	0.0781470204018228	-0.0119168867191905	207439	0.491012422125017	0.305522564719055	0.862567346259531	10.2141680395387	12.0689655172414
Endothelial	miR21KO_vs_WT	Mogat1	miR21KO	0	0	211236	0.5	1	1	0	0
Endothelial	miR21KO_vs_WT	5730419F03Rik	miR21KO	0	-0.000995901121494174	210932.5	0.499281609195402	0.351161572046309	0.862567346259531	0	0.14367816091954
Endothelial	miR21KO_vs_WT	Acsl3	miR21KO	0.126749818317239	-0.0464848102408491	200343.5	0.474217226230377	0.015684469886465	0.228362738760228	15.1565074135091	20.1149425287356
Endothelial	miR21KO_vs_WT	Utp14b	miR21KO	0.105273269654942	-0.0309016920831452	206381	0.48850811414721	0.242322861126843	0.862567346259531	13.5090609555189	15.5172413793103
Endothelial	miR21KO_vs_WT	Kcne4	miR21KO	0.0684448766277458	0.0141187684719148	213605.5	0.505608655721563	0.383332741219572	0.900025277020632	6.26029654036244	5.17241379310345
Endothelial	miR21KO_vs_WT	Ap1s3	miR21KO	0.00409375065862932	-0.00785706279930077	208644	0.493864682156451	0.0384469806474048	0.388682258266721	0.494233937397035	1.72413793103448
Endothelial	miR21KO_vs_WT	Wdfy1	miR21KO	0.256786971472566	0.0677514565735299	227692	0.538951693840065	0.00170141633251318	0.048069662896229	30.8072487644152	23.132183908046
Endothelial	miR21KO_vs_WT	Mrpl44	miR21KO	0.0458709559440761	-0.0187128583290826	206457	0.488688007725956	0.120982381020712	0.697487647054715	6.26029654036244	8.47701149425287
Endothelial	miR21KO_vs_WT	Serpine2	miR21KO	0.168826004400279	0.0185516887274549	213481.5	0.505315145145714	0.603656094983358	1	16.4744645799012	15.6609195402299
Endothelial	miR21KO_vs_WT	Cul3	miR21KO	0.802743688464023	0.0504284287165888	220241	0.521315022060634	0.171650348036539	0.785445142235037	72.9818780889621	67.6724137931034
Endothelial	miR21KO_vs_WT	Dock10	miR21KO	0.00799346007235522	0.00541909301886663	212715.5	0.503502007233615	0.106672805809887	0.651354012786633	0.988467874794069	0.28735632183908
Endothelial	miR21KO_vs_WT	Irs1	miR21KO	0.00799346007235522	2.62511004018237e-05	211244	0.500018936166184	0.995220064594411	1	1.15321252059308	1.14942528735632
Endothelial	miR21KO_vs_WT	Rhbdd1	miR21KO	0.0344517272692829	0.00340956400345723	212224	0.502338616523699	0.685715366227462	1	4.77759472817133	4.31034482758621
Endothelial	miR21KO_vs_WT	Col4a4	miR21KO	0.0166549022009018	0.00254305800047707	211815.5	0.501371688537939	0.724242742785558	1	2.14168039538715	1.86781609195402
Endothelial	miR21KO_vs_WT	Col4a3	miR21KO	0.00570961433739658	0.00272191097291406	212065.5	0.501963443731182	0.365840826053435	0.877595263323479	0.823723228995058	0.431034482758621
Endothelial	miR21KO_vs_WT	Mff	miR21KO	0.175385899111268	-0.0126928970817084	208651.5	0.493882434812248	0.604152198282957	1	22.7347611202636	23.7068965517241
Endothelial	miR21KO_vs_WT	Agfg1	miR21KO	0.338833701288115	0.0250029218180322	217808	0.515556060519987	0.263492699196863	0.862567346259531	41.0214168039539	37.6436781609195
Endothelial	miR21KO_vs_WT	Ccl20	miR21KO	0	0	211236	0.5	1	1	0	0
Endothelial	miR21KO_vs_WT	Pid1	miR21KO	0.0289361541767898	-0.00385370352053661	210137.5	0.497399827680888	0.635800081475687	1	3.78912685337726	4.31034482758621
Endothelial	miR21KO_vs_WT	Dner	miR21KO	0.00570961433739658	0.00272191097291406	212065.5	0.501963443731182	0.365840826053435	0.877595263323479	0.823723228995058	0.431034482758621
Endothelial	miR21KO_vs_WT	Trip12	miR21KO	0.541363170076115	0.0219402963119762	215912	0.511068189134428	0.462530548073809	0.992001442505585	57.001647446458	55.316091954023
Endothelial	miR21KO_vs_WT	Fbxo36	miR21KO	0.0068515372048759	0.0028679327188992	212110	0.50206877615558	0.393717156058432	0.907665210457134	0.988467874794069	0.574712643678161
Endothelial	miR21KO_vs_WT	C130026I21Rik	miR21KO	0.00932942418473797	0.00476325488826103	212113.5	0.502077060728285	0.391823507795206	0.906986580712207	0.988467874794069	0.574712643678161
Endothelial	miR21KO_vs_WT	Sp110	miR21KO	0.209945809303973	0.0550523586710435	225372	0.533460205646765	0.00390660367034656	0.0887940845971635	25.7001647446458	18.9655172413793
Endothelial	miR21KO_vs_WT	Sp140	miR21KO	0.421554743860431	0.248826179373591	265870	0.629319812910678	1.14992614169719e-22	7.03633753861661e-20	45.1400329489292	20.5459770114943
Endothelial	miR21KO_vs_WT	Sp100	miR21KO	0.780168818298403	0.274850846683496	261999	0.620157075498495	2.77400723106395e-15	9.48547296127925e-13	67.2158154859967	45.6896551724138
Endothelial	miR21KO_vs_WT	Cab39	miR21KO	0.489660913136123	-0.0133150786841975	208819.5	0.494280094302108	0.701864758117082	1	51.7298187808896	54.0229885057471
Endothelial	miR21KO_vs_WT	Itm2c	miR21KO	0.306724349295003	0.0457690570243667	221079	0.523298585468386	0.0772350709183554	0.573393955617369	34.2668863261944	29.8850574712644
Endothelial	miR21KO_vs_WT	Psmd1	miR21KO	0.633900395086498	0.035763870264877	218983	0.518337309928232	0.231151019171688	0.862567346259531	61.6144975288303	60.0574712643678
Endothelial	miR21KO_vs_WT	Armc9	miR21KO	0.0143710564659432	0.00142434188651891	211131.5	0.499752646329224	0.947452872594679	1	1.81219110378913	1.86781609195402
Endothelial	miR21KO_vs_WT	B3gnt7	miR21KO	0.00114192286747932	0.000146021745985142	211280.5	0.500105332424397	0.923702204458412	1	0.164744645799012	0.14367816091954
Endothelial	miR21KO_vs_WT	Gm28626	miR21KO	0.00114192286747932	0.00114192286747932	211584	0.500823723228995	0.28494973584027	0.862567346259531	0.164744645799012	0
Endothelial	miR21KO_vs_WT	Ncl	miR21KO	2.19550862666573	-0.0622280589780777	194427	0.460212747827075	0.0129446980277155	0.200239193819108	100	99.4252873563218
Endothelial	miR21KO_vs_WT	Ptma	miR21KO	3.46884089633833	0.118420645200814	239841.5	0.567709812721316	2.40989655766606e-05	0.00154792582206771	100	100
Endothelial	miR21KO_vs_WT	Pde6d	miR21KO	0.0298840357993657	0.00880088374848171	213861	0.506213429529058	0.220704195520857	0.857754496110889	4.11861614497529	2.8735632183908
Endothelial	miR21KO_vs_WT	Cops7b	miR21KO	0.0385454779279122	0.00451561129760404	212044.5	0.50191373629495	0.750069015449124	1	5.10708401976936	4.74137931034483
Endothelial	miR21KO_vs_WT	Nppc	miR21KO	0.0068515372048759	-0.0103351147017216	209973.5	0.49701163627412	0.343312008157483	0.862567346259531	0.988467874794069	1.58045977011494
Endothelial	miR21KO_vs_WT	Dis3l2	miR21KO	0.0235064394057777	0.0119689622588416	214511.5	0.507753176541877	0.0627950233222519	0.510941636302526	3.13014827018122	1.58045977011494
Endothelial	miR21KO_vs_WT	Prss56	miR21KO	0	0	211236	0.5	1	1	0	0
Endothelial	miR21KO_vs_WT	Eif4e2	miR21KO	0.20854445230668	-0.0223205311223814	206162	0.487989736597928	0.33499909179528	0.862567346259531	25.8649093904448	28.0172413793103
Endothelial	miR21KO_vs_WT	Efhd1	miR21KO	0.0513346398867566	0.0114042458394647	213805.5	0.506082059876158	0.334963796688164	0.862567346259531	6.09555189456343	4.88505747126437
Endothelial	miR21KO_vs_WT	Gigyf2	miR21KO	0.204150336645095	0.00801638222130385	213488	0.505330530780738	0.659472466739056	1	25.3706754530478	24.4252873563218
Endothelial	miR21KO_vs_WT	Ngef	miR21KO	0.00342576860243795	0.00242986748094378	211976.5	0.501752778882387	0.254364846979476	0.862567346259531	0.494233937397035	0.14367816091954
Endothelial	miR21KO_vs_WT	Neu2	miR21KO	0.00114192286747932	0.000146021745985142	211280.5	0.500105332424397	0.923702204458412	1	0.164744645799012	0.14367816091954
Endothelial	miR21KO_vs_WT	Inpp5d	miR21KO	0.31516001677458	0.088538972663987	228523.5	0.540919871612793	0.00141429753376586	0.0415446323002304	33.1136738056013	25.7183908045977
Endothelial	miR21KO_vs_WT	Atg16l1	miR21KO	0.117340014949356	-0.0134809588409376	207739	0.491722528356909	0.423074323356544	0.950951855295495	15.6507413509061	17.2413793103448
Endothelial	miR21KO_vs_WT	Sag	miR21KO	0.0570102850524847	0.00388906861428093	212653.5	0.503355251945691	0.640833177608382	1	7.57825370675453	6.89655172413793
Endothelial	miR21KO_vs_WT	Dgkd	miR21KO	0.0905141306991918	0.00775998842765041	213880.5	0.50625958643413	0.480620059291325	1	12.1911037891269	10.9195402298851
Endothelial	miR21KO_vs_WT	Usp40	miR21KO	0.0319738402894209	0.00491528150957186	212728	0.503531594993278	0.519997479516295	1	4.44810543657331	3.73563218390805
Endothelial	miR21KO_vs_WT	Ugt1a7c	miR21KO	0	0	211236	0.5	1	1	0	0
Endothelial	miR21KO_vs_WT	Dnajb3	miR21KO	0	-0.000995901121494174	210932.5	0.499281609195402	0.351161572046309	0.862567346259531	0	0.14367816091954
Endothelial	miR21KO_vs_WT	Hjurp	miR21KO	0.00799346007235522	-0.00653172043906346	209419.5	0.495700306765892	0.21913098694377	0.856422240910594	1.15321252059308	2.01149425287356
Endothelial	miR21KO_vs_WT	Arl4c	miR21KO	0.0401613416066795	0.00438378054487056	212632	0.503304360999072	0.582228199550099	1	5.27182866556837	4.59770114942529
Endothelial	miR21KO_vs_WT	Platr5	miR21KO	0	0	211236	0.5	1	1	0	0
Endothelial	miR21KO_vs_WT	Sh3bp4	miR21KO	0.148474156539623	0.0619805175935924	227196.5	0.537778835047056	0.000132910398212992	0.00635891477211622	18.7808896210873	11.3505747126437
Endothelial	miR21KO_vs_WT	Agap1	miR21KO	0.102515483108695	-0.00406540676672501	210044	0.497178511238615	0.766794253848002	1	13.1795716639209	13.7931034482759
Endothelial	miR21KO_vs_WT	Asb18	miR21KO	0	0	211236	0.5	1	1	0	0
Endothelial	miR21KO_vs_WT	Ackr3	miR21KO	0.778343574468952	0.206720509795	244482	0.578693972618304	2.11159998177385e-07	2.53087230805183e-05	61.4497528830313	47.5574712643678
Endothelial	miR21KO_vs_WT	Cops8	miR21KO	0.512131753432473	0.085308628316928	231737	0.548526292866746	0.00105240554085584	0.0326273781813065	56.0131795716639	46.1206896551724
Endothelial	miR21KO_vs_WT	Col6a3	miR21KO	0.0867021387723173	0.0373952983205839	220972	0.523045314245678	0.00309891999724135	0.0739795562380451	11.0378912685338	6.46551724137931
Endothelial	miR21KO_vs_WT	Mlph	miR21KO	0.0148449972772311	-0.00822995701664119	209070	0.494873033005738	0.253753232822692	0.862567346259531	2.14168039538715	3.16091954022989
Endothelial	miR21KO_vs_WT	Rab17	miR21KO	0.00342576860243795	0.000438065237955428	211369.5	0.500315997273192	0.867059692928076	1	0.494233937397035	0.431034482758621
Endothelial	miR21KO_vs_WT	Lrrfip1	miR21KO	0.955513719173366	0.0931896110535042	227177	0.537732678141983	0.0163344524195054	0.233617056328986	71.499176276771	70.9770114942529
Endothelial	miR21KO_vs_WT	Rbm44	miR21KO	0.0202747120482432	0.00475363041533034	212266	0.502438031396163	0.564882488050723	1	2.63591433278418	2.1551724137931
Endothelial	miR21KO_vs_WT	Ramp1	miR21KO	0.0341718277028984	0.00910507116603776	213381	0.50507725955803	0.346100321009994	0.862567346259531	4.44810543657331	3.44827586206897
Endothelial	miR21KO_vs_WT	Ube2f	miR21KO	0.511150655842693	0.0782899861883196	227863	0.539356454392244	0.00781712256414544	0.142225143866596	53.3772652388797	47.5574712643678
Endothelial	miR21KO_vs_WT	Scly	miR21KO	0.0396874007953915	-0.0034748044278705	210272	0.497718191974853	0.722831814960835	1	5.43657331136738	5.89080459770115
Endothelial	miR21KO_vs_WT	Espnl	miR21KO	0.00114192286747932	0.00114192286747932	211584	0.500823723228995	0.28494973584027	0.862567346259531	0.164744645799012	0
Endothelial	miR21KO_vs_WT	Klhl30	miR21KO	0.00114192286747932	0.000146021745985142	211280.5	0.500105332424397	0.923702204458412	1	0.164744645799012	0.14367816091954
Endothelial	miR21KO_vs_WT	Fam132b	miR21KO	0	0	211236	0.5	1	1	0	0
Endothelial	miR21KO_vs_WT	Ilkap	miR21KO	0.147050474940389	0.0104982022326182	214196.5	0.50700756499839	0.51445635268554	1	18.9456342668863	17.5287356321839
Endothelial	miR21KO_vs_WT	Hes6	miR21KO	0.0218905757270105	0.00197255329712697	211450	0.500506542445416	0.913904095207025	1	2.96540362438221	2.8735632183908
Endothelial	miR21KO_vs_WT	Per2	miR21KO	0.0506326886588968	0.011792544920624	214093.5	0.506763761858774	0.313380827611902	0.862567346259531	6.91927512355848	5.60344827586207
Endothelial	miR21KO_vs_WT	Traf3ip1	miR21KO	0.0298840357993657	0.00938344855898193	213873.5	0.50624301728872	0.218508079699166	0.856422240910594	4.11861614497529	2.8735632183908
Endothelial	miR21KO_vs_WT	Asb1	miR21KO	0.0218905757270105	0.00437769185110925	212348.5	0.502633310609934	0.557841603491119	1	2.96540362438221	2.44252873563218
Endothelial	miR21KO_vs_WT	Twist2	miR21KO	0.00704557844977933	-0.00449189869715682	209646	0.496236436970971	0.218763325243895	0.856422240910594	0.823723228995058	1.58045977011494
Endothelial	miR21KO_vs_WT	Hdac4	miR21KO	0.144680770883949	0.0163576634078933	214898.5	0.508669213581018	0.412007855075759	0.935456170903384	18.2866556836903	16.6666666666667
Endothelial	miR21KO_vs_WT	Ndufa10	miR21KO	0.201778773423285	-0.00660875456090138	210134	0.497391543108182	0.830738034344121	1	25.2059308072488	25.7183908045977
Endothelial	miR21KO_vs_WT	Myeov2	miR21KO	0	0	211236	0.5	1	1	0	0
Endothelial	miR21KO_vs_WT	Gpc1	miR21KO	0.00637759639358796	-0.00316807851035985	210246.5	0.497657832945142	0.41369494809407	0.937181891376005	0.823723228995058	1.29310344827586
Endothelial	miR21KO_vs_WT	Dusp28	miR21KO	0.0173228842570932	0.00420694117816262	212464	0.502906701509212	0.454498887619923	0.981609523958616	2.30642504118616	1.72413793103448
Endothelial	miR21KO_vs_WT	5033417F24Rik	miR21KO	0.00228384573495863	0.00128794461346446	211628.5	0.500929055653392	0.485845814174633	1	0.329489291598023	0.14367816091954
Endothelial	miR21KO_vs_WT	Rnpepl1	miR21KO	0.127163845381952	0.0243973314930025	218368.5	0.516882775663239	0.0877045557023467	0.607267622051223	16.6392092257002	13.2183908045977
Endothelial	miR21KO_vs_WT	9430060I03Rik	miR21KO	0.0125611515422725	-0.00155069265815226	211107.5	0.499695837830673	0.935350692408747	1	1.81219110378913	1.86781609195402
Endothelial	miR21KO_vs_WT	Capn10	miR21KO	0.0120872107309845	-0.011570308373388	208332.5	0.493127355185669	0.104570616091488	0.650388519537572	1.64744645799012	3.01724137931034
Endothelial	miR21KO_vs_WT	Kif1a	miR21KO	0.00228384573495863	0.00228384573495863	211932	0.50164744645799	0.130066507725324	0.697487647054715	0.329489291598023	0
Endothelial	miR21KO_vs_WT	Sned1	miR21KO	0.0472069200564588	-0.0187861316491879	206492.5	0.488772036963396	0.123794267972524	0.697487647054715	6.26029654036244	8.47701149425287
Endothelial	miR21KO_vs_WT	Mterf4	miR21KO	0.0241744214619691	-0.000309770264391333	210926	0.499266223560378	0.883924357554687	1	3.29489291598023	3.44827586206897
Endothelial	miR21KO_vs_WT	Gm28535	miR21KO	0	0	211236	0.5	1	1	0	0
Endothelial	miR21KO_vs_WT	Ppp1r7	miR21KO	0.0786209612131107	-0.0236378671773203	204734.5	0.484610814444508	0.0891240215406871	0.61233848640068	10.3789126853377	13.5057471264368
Endothelial	miR21KO_vs_WT	Ano7	miR21KO	0	0	211236	0.5	1	1	0	0
Endothelial	miR21KO_vs_WT	Hdlbp	miR21KO	0.925935002905114	-0.0585049235132035	199801	0.472933117461039	0.0849054688406991	0.601951019237958	81.3838550247117	81.6091954022989
Endothelial	miR21KO_vs_WT	Sept2	miR21KO	0.0504386474139933	0.0142477500411905	215829	0.510871726410271	0.0970460028919743	0.640145718934521	7.0840197693575	4.88505747126437
Endothelial	miR21KO_vs_WT	Farp2	miR21KO	0.0102773058073139	-0.00466121101509876	209815.5	0.49663764699199	0.368212344397365	0.879925327022358	1.4827018121911	2.1551724137931
Endothelial	miR21KO_vs_WT	Stk25	miR21KO	0.0929920176790539	-0.00346063248191837	209843	0.496702740063247	0.722209355736475	1	12.3558484349259	13.0747126436782
Endothelial	miR21KO_vs_WT	Bok	miR21KO	0.0902342311328073	0.018114392646963	215994.5	0.511263468348198	0.183769005557878	0.785445142235037	11.5321252059308	9.33908045977011
Endothelial	miR21KO_vs_WT	Thap4	miR21KO	0.0396874007953915	0.00964113865106003	213929	0.50637438694162	0.281196171985113	0.862567346259531	5.43657331136738	4.16666666666667
Endothelial	miR21KO_vs_WT	Atg4b	miR21KO	0.13763519243417	0.0130337331843293	214082	0.506736541119885	0.519302171323088	1	17.6276771004942	16.3793103448276
Endothelial	miR21KO_vs_WT	Dtymk	miR21KO	0.0465389380002674	0.00920075945473791	214178	0.50696377511409	0.278886187219041	0.862567346259531	6.42504118616145	5.02873563218391
Endothelial	miR21KO_vs_WT	Ing5	miR21KO	0.0834685522494125	-0.0127221416517984	207605.5	0.491406531083717	0.343755579681193	0.862567346259531	11.2026359143328	12.9310344827586
Endothelial	miR21KO_vs_WT	D2hgdh	miR21KO	0.00637759639358796	0.00239399190761126	212064	0.501959893200023	0.366707615541845	0.878381107883051	0.823723228995058	0.431034482758621
Endothelial	miR21KO_vs_WT	Fam174a	miR21KO	0.109152513632097	0.00922232305639693	213759	0.505971993410214	0.52806418119888	1	14.003294892916	12.7873563218391
Endothelial	miR21KO_vs_WT	St8sia4	miR21KO	0.254889231823046	0.0558210335991771	217484	0.514789145789543	0.203436223228469	0.821945970896326	23.2289950576606	21.1206896551724
Endothelial	miR21KO_vs_WT	Slco4c1	miR21KO	0.00932942418473797	-0.0180675915941236	206391	0.488531784354939	0.00675786811791722	0.129550654094045	1.15321252059308	3.44827586206897
Endothelial	miR21KO_vs_WT	Panct2	miR21KO	0.00228384573495863	-0.000703857629523888	211021.5	0.499492274044197	0.768043219586541	1	0.329489291598023	0.431034482758621
Endothelial	miR21KO_vs_WT	Gm28901	miR21KO	0	0	211236	0.5	1	1	0	0
Endothelial	miR21KO_vs_WT	D1Ertd622e	miR21KO	0.13591300499735	0.0319243306236924	219195	0.518839118332103	0.058355255394718	0.505542622368847	16.9686985172982	13.3620689655172
Endothelial	miR21KO_vs_WT	Ppip5k2	miR21KO	0.0353137505703777	-0.0132412965713491	206791	0.489478592664129	0.104000599829187	0.650388519537572	4.61285008237232	6.75287356321839
Endothelial	miR21KO_vs_WT	Gin1	miR21KO	0.0274061488195036	0.000930154850154848	211685	0.501062792327065	0.842306167131366	1	3.95387149917628	3.73563218390805
Endothelial	miR21KO_vs_WT	Pam	miR21KO	0.26058221629361	-0.0199165936917629	207987.5	0.492310733018993	0.551725545951024	1	29.159802306425	30.6034482758621
Endothelial	miR21KO_vs_WT	Rnf152	miR21KO	0.0202747120482432	0.00217926336184176	211946.5	0.501681768259198	0.69589719431814	1	2.63591433278418	2.29885057471264
Endothelial	miR21KO_vs_WT	Gm17634	miR21KO	0	-0.0039836044859767	210022	0.497126436781609	0.0616037828852105	0.510941636302526	0	0.574712643678161
Endothelial	miR21KO_vs_WT	Pign	miR21KO	0.0401613416066795	0.0179309083830689	216982	0.51360090136151	0.0140424275659322	0.210383070723618	5.60131795716639	2.8735632183908
Endothelial	miR21KO_vs_WT	2310035C23Rik	miR21KO	0	0	211236	0.5	1	1	0	0
Endothelial	miR21KO_vs_WT	Tnfrsf11a	miR21KO	0.0828228947951624	0.0221640327170031	216844.5	0.513275436005226	0.0923362459070982	0.621059412737011	10.2141680395387	7.61494252873563
Endothelial	miR21KO_vs_WT	Gm7160	miR21KO	0.0292160537431743	0.00514519832780781	212942	0.504038137438694	0.440419162651734	0.9680587149064	4.11861614497529	3.30459770114943
Endothelial	miR21KO_vs_WT	Zcchc2	miR21KO	0.32736630179425	0.0838506355148031	228862.5	0.541722291654832	0.00149831965823428	0.0437674983583711	35.4200988467875	28.1609195402299
Endothelial	miR21KO_vs_WT	Phlpp1	miR21KO	0.133715017583873	0.00828688571204456	212982	0.504132818269613	0.692027333409295	1	17.2981878088962	16.5229885057471
Endothelial	miR21KO_vs_WT	Bcl2	miR21KO	0.0451171155664036	0.00892621819360078	213148	0.504525743717927	0.467115272015791	0.996721478778185	5.7660626029654	4.88505747126437
Endothelial	miR21KO_vs_WT	Kdsr	miR21KO	0.201866490910137	0.0376714731847471	220527.5	0.521993173512091	0.058230330177824	0.505161112203719	24.5469522240527	20.1149425287356
Endothelial	miR21KO_vs_WT	Vps4b	miR21KO	0.328146086746829	-0.00977501801416436	208583.5	0.493721477399686	0.650912207012943	1	37.3970345963756	38.9367816091954
Endothelial	miR21KO_vs_WT	Serpinb5	miR21KO	0.0302516528526016	-0.00768693895170196	209512.5	0.495920439697779	0.465344066508779	0.994045037617099	3.78912685337726	4.59770114942529
Endothelial	miR21KO_vs_WT	Serpinb11	miR21KO	0	0	211236	0.5	1	1	0	0
Endothelial	miR21KO_vs_WT	Serpinb2	miR21KO	0	-0.00848862491116226	210022	0.497126436781609	0.0616037444857636	0.510941636302526	0	0.574712643678161
Endothelial	miR21KO_vs_WT	Serpinb8	miR21KO	0.0771369636095882	0.00415313417793857	211795	0.501323164612093	0.86740691397833	1	9.06095551894563	8.76436781609195
Endothelial	miR21KO_vs_WT	Dsel	miR21KO	0.0573983675422916	0.00376946560556891	212277	0.502464068624666	0.728066296767111	1	7.24876441515651	6.75287356321839
Endothelial	miR21KO_vs_WT	Tsn	miR21KO	0.381196748639013	-0.00811896943149665	210276	0.497727660057945	0.873947050048965	1	43.32784184514	42.9597701149425
Endothelial	miR21KO_vs_WT	Nifk	miR21KO	0.359842263237468	-0.0658973399424845	196644.5	0.465461616391145	0.0158489198250601	0.229893377275295	39.8682042833608	45.6896551724138
Endothelial	miR21KO_vs_WT	Clasp1	miR21KO	0.128305768249432	-0.0406428241649779	205494.5	0.486409750231968	0.201184640347686	0.815968124431258	16.4744645799012	18.6781609195402
Endothelial	miR21KO_vs_WT	2900060B14Rik	miR21KO	0.0932533109742378	-0.030894336566668	203154.5	0.480870921623208	0.0428243808348181	0.419794478571328	11.2026359143328	15.0862068965517
Endothelial	miR21KO_vs_WT	Tfcp2l1	miR21KO	0.021590210724055	-0.00248064469131147	210126	0.497372606941999	0.574231854204585	1	2.63591433278418	3.16091954022989
Endothelial	miR21KO_vs_WT	Inhbb	miR21KO	0.332811979553019	-0.00594194584980856	211030	0.499512393720767	0.969055108899052	1	27.1828665568369	27.0114942528736
Endothelial	miR21KO_vs_WT	Ralb	miR21KO	1.03736058011296	0.166639244236017	239836.5	0.567697977617452	1.73001646654014e-05	0.00117965814897335	78.4184514003295	71.1206896551724
Endothelial	miR21KO_vs_WT	Gm27184	miR21KO	0.00114192286747932	0.00114192286747932	211584	0.500823723228995	0.28494973584027	0.862567346259531	0.164744645799012	0
Endothelial	miR21KO_vs_WT	Tmem185b	miR21KO	0.167433369912054	0.0269902204785622	218899	0.518138480183302	0.101610976203944	0.650388519537572	21.5815485996705	17.9597701149425
Endothelial	miR21KO_vs_WT	Epb41l5	miR21KO	0.036455673437857	-0.0142604044463645	207091.5	0.490189882406408	0.131973777298538	0.699886016397333	4.77759472817133	6.75287356321839
Endothelial	miR21KO_vs_WT	Ptpn4	miR21KO	0.0640558635022641	0.0115920911865418	214724	0.508256168456134	0.264448944905213	0.862567346259531	8.5667215815486	6.89655172413793
Endothelial	miR21KO_vs_WT	Tmem177	miR21KO	0.00342576860243795	0.000438065237955428	211369.5	0.500315997273192	0.867059692928076	1	0.494233937397035	0.431034482758621
Endothelial	miR21KO_vs_WT	Cfap221	miR21KO	0	0	211236	0.5	1	1	0	0
Endothelial	miR21KO_vs_WT	Tmem37	miR21KO	0.0359612671899982	-0.0064507661505272	210559	0.498397526936696	0.783333739652823	1	4.44810543657331	4.74137931034483
Endothelial	miR21KO_vs_WT	Dbi	miR21KO	0.499564393393192	-0.0867084492945055	194801	0.461098013596167	0.0097729659337726	0.16538646571476	52.3887973640857	56.7528735632184
Endothelial	miR21KO_vs_WT	3110009E18Rik	miR21KO	0.0138971156546552	0.00733914411518995	213243.5	0.504751794201746	0.131792696399397	0.699886016397333	1.81219110378913	0.862068965517241
Endothelial	miR21KO_vs_WT	Steap3	miR21KO	0.0068515372048759	0.000876130475910855	211503	0.500631994546384	0.812094824257534	1	0.988467874794069	0.862068965517241
Endothelial	miR21KO_vs_WT	Insig2	miR21KO	0.0996495136390264	-0.0387091057912222	201974.5	0.478077837111098	0.0292472296554802	0.338646097201967	13.1795716639209	17.3850574712644
Endothelial	miR21KO_vs_WT	Ccdc93	miR21KO	0.0312199999117484	0.00773170930688217	212989	0.504149387415024	0.427937152873192	0.954840675425339	4.11861614497529	3.30459770114943
Endothelial	miR21KO_vs_WT	Ddx18	miR21KO	0.289774184627249	-0.0834251454977299	192931	0.456671684750705	0.00162564623843076	0.0466660818962865	32.2899505766063	40.5172413793103
Endothelial	miR21KO_vs_WT	Actr3	miR21KO	0.934912689753671	0.103315283714279	230096.5	0.544643195288682	0.00439846969831887	0.0973103876549099	77.7594728171334	75.7183908045977
Endothelial	miR21KO_vs_WT	Slc35f5	miR21KO	0.164461076684333	0.0138718390881195	215432	0.5099320191634	0.37434123718941	0.890180246177966	21.2520593080725	19.1091954022989
Endothelial	miR21KO_vs_WT	Gpr39	miR21KO	0	-0.00497950560747087	209718.5	0.496408045977011	0.0365519387733693	0.381177685819806	0	0.718390804597701
Endothelial	miR21KO_vs_WT	Mgat5	miR21KO	0.0766170150445366	0.0366117416852633	221335.5	0.523905726296654	0.00123007519666381	0.0369771236594593	10.2141680395387	5.45977011494253
Endothelial	miR21KO_vs_WT	Tmem163	miR21KO	0	0	211236	0.5	1	1	0	0
Endothelial	miR21KO_vs_WT	2900009J06Rik	miR21KO	0.00523567352610864	-0.00829360586381586	208687	0.493966464049689	0.0556593691059257	0.490781816629118	0.658978583196046	1.86781609195402
Endothelial	miR21KO_vs_WT	Ccnt2	miR21KO	0.243296544578919	0.0150416250998931	215086.5	0.509114213486338	0.475634485636283	1	30.1482701812191	28.448275862069
Endothelial	miR21KO_vs_WT	Rab3gap1	miR21KO	0.232073216314399	-0.0358679894004307	201652	0.477314472911814	0.0779541977559572	0.576523856940686	27.0181219110379	32.0402298850575
Endothelial	miR21KO_vs_WT	Zranb3	miR21KO	0.00342576860243795	-0.00213630181553316	210761	0.498875665132837	0.604739300534091	1	0.494233937397035	0.718390804597701
Endothelial	miR21KO_vs_WT	Gm28800	miR21KO	0	0	211236	0.5	1	1	0	0
Endothelial	miR21KO_vs_WT	R3hdm1	miR21KO	0.310569247498257	0.0268433824634833	217953.5	0.515900462042455	0.237811143932186	0.862567346259531	36.0790774299835	32.9022988505747
Endothelial	miR21KO_vs_WT	Ubxn4	miR21KO	0.787762327920861	0.0198844485999518	214406	0.507503455850329	0.630463305253298	1	73.4761120263591	69.3965517241379
Endothelial	miR21KO_vs_WT	Lct	miR21KO	0	-0.00478765015829771	210325.5	0.497844827586207	0.105689225283231	0.650388519537572	0	0.431034482758621
Endothelial	miR21KO_vs_WT	Mcm6	miR21KO	0.0351197093254743	-0.0030629902903169	210684	0.498693404533318	0.827882395983778	1	4.77759472817133	5.02873563218391
Endothelial	miR21KO_vs_WT	Dars	miR21KO	0.108398673254424	0.0199132320654056	215735	0.510649226457611	0.24845768426435	0.862567346259531	13.673805601318	11.6379310344828
Endothelial	miR21KO_vs_WT	Cxcr4	miR21KO	0.263399304868503	0.0215348276710252	212396.5	0.502746927607037	0.801616423117167	1	18.9456342668863	18.6781609195402
Endothelial	miR21KO_vs_WT	Gm15675	miR21KO	0	-0.00298770336448252	210325.5	0.497844827586207	0.105689293909075	0.650388519537572	0	0.431034482758621
Endothelial	miR21KO_vs_WT	Cd55	miR21KO	0.067395773783221	-0.0334570600292615	203603	0.481932530439887	0.0302071457751377	0.34634628658099	8.07248764415156	11.6379310344828
Endothelial	miR21KO_vs_WT	C4bp	miR21KO	0.00295182779115001	-0.00161434150532693	210719	0.498776250260372	0.515646967826604	1	0.329489291598023	0.574712643678161
Endothelial	miR21KO_vs_WT	Gm29427	miR21KO	0	0	211236	0.5	1	1	0	0
Endothelial	miR21KO_vs_WT	Pfkfb2	miR21KO	0.0104713470522173	-0.012603607241655	207357	0.490818326421633	0.0275599797695725	0.325953534894252	1.31795716639209	3.16091954022989
Endothelial	miR21KO_vs_WT	Yod1	miR21KO	0.16758100114548	-0.0243107784683027	208151	0.492697740915374	0.519662248246149	1	20.0988467874794	21.4080459770115
Endothelial	miR21KO_vs_WT	AA986860	miR21KO	0.0241744214619691	-0.000892335074891559	210916	0.499242553352648	0.880203150257539	1	3.29489291598023	3.44827586206897
Endothelial	miR21KO_vs_WT	Gm15848	miR21KO	0	0	211236	0.5	1	1	0	0
Endothelial	miR21KO_vs_WT	Pigr	miR21KO	0.0365063680979341	-0.0116892165223832	208011.5	0.492367541517544	0.182945245671985	0.785445142235037	3.62438220757825	5.17241379310345
Endothelial	miR21KO_vs_WT	Fcmr	miR21KO	0	0	211236	0.5	1	1	0	0
Endothelial	miR21KO_vs_WT	Il24	miR21KO	0	0	211236	0.5	1	1	0	0
Endothelial	miR21KO_vs_WT	Il19	miR21KO	0.00114192286747932	-0.000849879375509031	210977	0.4993869416198	0.645815207570863	1	0.164744645799012	0.28735632183908
Endothelial	miR21KO_vs_WT	Il10	miR21KO	0	-0.000995901121494174	210932.5	0.499281609195402	0.351161572046309	0.862567346259531	0	0.14367816091954
Endothelial	miR21KO_vs_WT	Mapkapk2	miR21KO	0.462374591809769	0.0347130171078618	218805.5	0.517917163741029	0.220358491920756	0.857535674333292	48.2701812191104	45.6896551724138
Endothelial	miR21KO_vs_WT	Dyrk3	miR21KO	0.00114192286747932	-0.011391455400951	207941.5	0.492201850063436	0.00474020802181507	0.10197002256183	0.164744645799012	1.72413793103448
Endothelial	miR21KO_vs_WT	Eif2d	miR21KO	0.0262642259520243	0.00816877726562285	214057.5	0.506678549110947	0.163477439375501	0.771332714146935	3.78912685337726	2.44252873563218
Endothelial	miR21KO_vs_WT	Rassf5	miR21KO	0.0102773058073139	-0.00184273615012254	211020.5	0.499489907023424	0.881538553195938	1	1.4827018121911	1.58045977011494
Endothelial	miR21KO_vs_WT	Ikbke	miR21KO	0.00570961433739658	-0.00126169351306263	210851.5	0.499089880512791	0.731946590661404	1	0.823723228995058	1.00574712643678
Endothelial	miR21KO_vs_WT	Srgap2	miR21KO	0.241788863823574	0.0519445247508231	224441	0.531256509307126	0.0116537917759683	0.18674980453123	29.8187808896211	23.8505747126437
Endothelial	miR21KO_vs_WT	Fam72a	miR21KO	0.0114192286747932	-0.00211005071513133	210765.5	0.498886316726316	0.761027064096918	1	1.64744645799012	1.86781609195402
Endothelial	miR21KO_vs_WT	Ctse	miR21KO	0.00342576860243795	0.00242986748094378	211629	0.500930239163779	0.485289557611662	1	0.329489291598023	0.14367816091954
Endothelial	miR21KO_vs_WT	Rab7b	miR21KO	0.00570961433739658	-0.00325349575605098	210244.5	0.497653098903596	0.41275693793988	0.935919437601641	0.823723228995058	1.29310344827586
Endothelial	miR21KO_vs_WT	Pm20d1	miR21KO	0.00114192286747932	0.000146021745985142	211280.5	0.500105332424397	0.923702204458412	1	0.164744645799012	0.14367816091954
Endothelial	miR21KO_vs_WT	Slc41a1	miR21KO	0.261634562508868	0.0178585613969297	215564	0.510244465905433	0.428111122142144	0.954880171002517	31.3014827018122	29.3103448275862
Endothelial	miR21KO_vs_WT	Rab29	miR21KO	0.00799346007235522	-0.00196555114258653	210637	0.498582154556988	0.653135500789425	1	1.15321252059308	1.4367816091954
Endothelial	miR21KO_vs_WT	Nucks1	miR21KO	0.297299183026652	-0.0610516948628229	198776	0.47050692116874	0.0321028587742416	0.356950821335324	34.2668863261944	39.367816091954
Endothelial	miR21KO_vs_WT	Slc45a3	miR21KO	0.0166549022009018	-0.0372181075473085	201500	0.476954685754322	9.77077885348163e-05	0.00499319010771769	2.30642504118616	6.89655172413793
Endothelial	miR21KO_vs_WT	Elk4	miR21KO	0.34258401866082	0.00644630522787543	213817.5	0.506110464125433	0.661497416198188	1	39.8682042833608	38.5057471264368
Endothelial	miR21KO_vs_WT	Mfsd4	miR21KO	0	0	211236	0.5	1	1	0	0
Endothelial	miR21KO_vs_WT	Cdk18	miR21KO	0.0287421129318863	-0.00271338664493327	210198.5	0.497544215948039	0.660338199488317	1	3.95387149917628	4.45402298850575
Endothelial	miR21KO_vs_WT	Nuak2	miR21KO	0.107751156634804	0.0348030240997019	221043.5	0.523214556230945	0.00686235205539834	0.13100444170125	13.1795716639209	8.47701149425287
Endothelial	miR21KO_vs_WT	Tmcc2	miR21KO	0.076337115478152	0.018480501243965	216404.5	0.512233946865118	0.113397524278043	0.679041780714153	9.71993410214168	7.32758620689655
Endothelial	miR21KO_vs_WT	Dstyk	miR21KO	0.102689058917028	0.0236744133199754	216378	0.512171220814634	0.177561885509544	0.785445142235037	13.1795716639209	10.9195402298851
Endothelial	miR21KO_vs_WT	Rbbp5	miR21KO	0.0633878814460727	0.0110933376298568	214451.5	0.507611155295499	0.30577311522737	0.862567346259531	8.5667215815486	7.04022988505747
Endothelial	miR21KO_vs_WT	Tmem81	miR21KO	0.00913538293983453	0.00515177845385784	212806	0.50371622261357	0.161503752588406	0.767010877284643	1.31795716639209	0.574712643678161
Endothelial	miR21KO_vs_WT	Lrrn2	miR21KO	0.00228384573495863	0.00228384573495863	211932	0.50164744645799	0.130066507725324	0.697487647054715	0.329489291598023	0
Endothelial	miR21KO_vs_WT	Mdm4	miR21KO	0.163727701743232	0.00203217175934942	212218.5	0.502325597909447	0.835626903474653	1	20.4283360790774	19.9712643678161
Endothelial	miR21KO_vs_WT	Pik3c2b	miR21KO	0.0300780770442691	0.0104041624258733	214125	0.506838323013123	0.163481246241098	0.771332714146935	3.95387149917628	2.58620689655172
Endothelial	miR21KO_vs_WT	Ppp1r15b	miR21KO	0.45706401823885	-0.0457571663665597	202113.5	0.478406852998542	0.145677301747147	0.720009300563833	49.0939044481054	51.867816091954
Endothelial	miR21KO_vs_WT	Plekha6	miR21KO	0.0200806708033398	-0.0010024812475442	211075	0.499618909655551	0.934380941080266	1	2.8006589785832	2.8735632183908
Endothelial	miR21KO_vs_WT	Gm19461	miR21KO	0	-0.000995901121494174	210932.5	0.499281609195402	0.351161572046309	0.862567346259531	0	0.14367816091954
Endothelial	miR21KO_vs_WT	Ren1	miR21KO	0	-0.000995901121494174	210932.5	0.499281609195402	0.351161572046309	0.862567346259531	0	0.14367816091954
Endothelial	miR21KO_vs_WT	Etnk2	miR21KO	0.0068515372048759	0.00128946678690479	211803.5	0.501343284288663	0.597451430137438	1	0.988467874794069	0.718390804597701
Endothelial	miR21KO_vs_WT	Sox13	miR21KO	0.23810951683189	0.0532430619393403	224758.5	0.532008038402545	0.00790576860736445	0.143501117610022	28.006589785832	21.4080459770115
Endothelial	miR21KO_vs_WT	Snrpe	miR21KO	0.68011598863518	0.0534462869368185	223314.5	0.52859006040637	0.0632721669799926	0.510941636302526	65.7331136738056	64.0804597701149
Endothelial	miR21KO_vs_WT	Zc3h11a	miR21KO	0.0357876913816657	0.00275372587285164	211651	0.500982313620784	0.867226423995539	1	4.77759472817133	4.59770114942529
Endothelial	miR21KO_vs_WT	Gm38394	miR21KO	0.0184648071245725	-0.00203578011581123	210398.5	0.498017620102634	0.659126907632059	1	2.47116968698517	2.8735632183908
Endothelial	miR21KO_vs_WT	Atp2b4	miR21KO	0.255132036086027	0.0254254539045405	216881.5	0.513363015773826	0.291814399053103	0.862567346259531	29.8187808896211	27.1551724137931
Endothelial	miR21KO_vs_WT	Optc	miR21KO	0.00114192286747932	0.000146021745985142	211280.5	0.500105332424397	0.923702204458412	1	0.164744645799012	0.14367816091954
Endothelial	miR21KO_vs_WT	Gm15851	miR21KO	0	0	211236	0.5	1	1	0	0
Endothelial	miR21KO_vs_WT	Prelp	miR21KO	0.0388253774942968	-0.0196903022896417	208840.5	0.49432980173834	0.389798414809686	0.904242543353837	5.43657331136738	6.46551724137931
Endothelial	miR21KO_vs_WT	Fmod	miR21KO	0.00799346007235522	-0.00628761262757582	210016	0.497112234656971	0.386016395617284	0.900025277020632	1.15321252059308	1.72413793103448
Endothelial	miR21KO_vs_WT	Btg2	miR21KO	1.39529195153152	-0.0933916862032131	195646	0.463098146149331	0.0206191041292336	0.269800455381507	91.2685337726524	90.0862068965517
Endothelial	miR21KO_vs_WT	Chit1	miR21KO	0.00114192286747932	0.00114192286747932	211584	0.500823723228995	0.28494973584027	0.862567346259531	0.164744645799012	0
Endothelial	miR21KO_vs_WT	Adora1	miR21KO	0.00114192286747932	-0.00184578049700321	210673.5	0.498668550815202	0.386687274962847	0.900025277020632	0.164744645799012	0.431034482758621
Endothelial	miR21KO_vs_WT	Ppfia4	miR21KO	0.00637759639358796	0.00239399190761126	211764	0.50124978696813	0.587327991298899	1	0.823723228995058	0.574712643678161
Endothelial	miR21KO_vs_WT	Tmem183a	miR21KO	0.290225424234363	-0.0286027092914642	204668	0.484453407563105	0.255860667659112	0.862567346259531	35.0906095551895	37.9310344827586
Endothelial	miR21KO_vs_WT	Cyb5r1	miR21KO	0.119817901929218	0.0251878255117274	217354	0.514481433089057	0.133205014810439	0.699886016397333	15.4859967051071	12.6436781609195
Endothelial	miR21KO_vs_WT	Adipor1	miR21KO	0.616471187071353	0.0649257268247097	224518	0.531438769906645	0.0389739248183339	0.392643717450563	60.9555189456343	57.4712643678161
Endothelial	miR21KO_vs_WT	Klhl12	miR21KO	0.0501587478476088	-0.00786709488608452	209366.5	0.495574854664925	0.538332136578157	1	6.75453047775947	7.61494252873563
Endothelial	miR21KO_vs_WT	Rabif	miR21KO	0.14116914396003	0.0405815092618484	219420.5	0.519372881516408	0.0511287517021127	0.470643600386985	16.8039538714992	13.3620689655172
Endothelial	miR21KO_vs_WT	Kdm5b	miR21KO	0.329229955033103	-0.00963350550456227	210363	0.497933590865193	0.880894231047717	1	36.9028006589786	37.2126436781609
Endothelial	miR21KO_vs_WT	Syt2	miR21KO	0.00342576860243795	0.00242986748094378	211976.5	0.501752778882387	0.254364846979476	0.862567346259531	0.494233937397035	0.14367816091954
Endothelial	miR21KO_vs_WT	Ppp1r12b	miR21KO	0.0196067299920518	-0.000893857248331898	211333	0.500229601014978	0.95886401225358	1	2.63591433278418	2.58620689655172
Endothelial	miR21KO_vs_WT	Ube2t	miR21KO	0.00590365558230002	0.00391185333931167	212023	0.501862845348331	0.322226073415441	0.862567346259531	0.658978583196046	0.28735632183908
Endothelial	miR21KO_vs_WT	Arl8a	miR21KO	0.262112221650897	0.000130195644027886	210175	0.497488590959874	0.848257847693529	1	31.1367380560132	32.183908045977
Endothelial	miR21KO_vs_WT	Gm15445	miR21KO	0.0132291335984639	-0.00170938322394876	210519	0.498302846105777	0.662413420891937	1	1.81219110378913	2.1551724137931
Endothelial	miR21KO_vs_WT	Gpr37l1	miR21KO	0.00114192286747932	-0.00184578049700321	210673.5	0.498668550815202	0.386687274962847	0.900025277020632	0.164744645799012	0.431034482758621
Endothelial	miR21KO_vs_WT	Elf3	miR21KO	0.0193268304256673	-0.00491325348920547	209458	0.495791437065652	0.355484359574873	0.866370740870194	2.30642504118616	3.16091954022989
Endothelial	miR21KO_vs_WT	Rnpep	miR21KO	0.125936064192992	0.0174382513865646	215967	0.511198375276941	0.259523499357041	0.862567346259531	16.1449752883031	13.9367816091954
Endothelial	miR21KO_vs_WT	Timm17a	miR21KO	0.409341849895729	-0.0193395458598462	206666	0.489182715067507	0.458266041762231	0.986629815097722	45.7990115321252	48.2758620689655
Endothelial	miR21KO_vs_WT	Lmod1	miR21KO	0.0143710564659432	-0.00201272313026806	211369	0.500314813762806	0.928559595761163	1	1.64744645799012	1.58045977011494
Endothelial	miR21KO_vs_WT	Shisa4	miR21KO	0.00342576860243795	-0.00254963812652709	210459	0.498160824859399	0.424355082946476	0.950954547867334	0.494233937397035	0.862068965517241
Endothelial	miR21KO_vs_WT	Ipo9	miR21KO	0.06205191733369	-0.00219343994045609	210458	0.498158457838626	0.811720036635487	1	8.23723228995058	8.62068965517241
Endothelial	miR21KO_vs_WT	Nav1	miR21KO	0.667968324514574	0.0296211547289675	218208	0.516502868829177	0.281681453558349	0.862567346259531	61.7792421746293	57.4712643678161
Endothelial	miR21KO_vs_WT	Gm38399	miR21KO	0	0	211236	0.5	1	1	0	0
Endothelial	miR21KO_vs_WT	Csrp1	miR21KO	0.737182525245762	0.0854650943467106	229038.5	0.542138887310875	0.00618473456386785	0.121199682102092	67.3805601317957	59.4827586206897
Endothelial	miR21KO_vs_WT	Phlda3	miR21KO	0.257974486464019	0.0483695953496429	219545.5	0.51966875911303	0.107875588606939	0.656074369479181	27.3476112026359	23.8505747126437
Endothelial	miR21KO_vs_WT	Tnni1	miR21KO	0.00342576860243795	-0.00155373700503292	210762.5	0.498879215663997	0.605883135903687	1	0.494233937397035	0.718390804597701
Endothelial	miR21KO_vs_WT	Lad1	miR21KO	0.0127551927871759	-0.0104889900062027	208936.5	0.494557035732546	0.18420711099138	0.785445142235037	1.64744645799012	2.72988505747126
Endothelial	miR21KO_vs_WT	Tnnt2	miR21KO	0.00637759639358796	-0.00615578187484237	209337.5	0.495506211062508	0.154091744305025	0.746601633377878	0.823723228995058	1.72413793103448
Endothelial	miR21KO_vs_WT	Pkp1	miR21KO	0.0102773058073139	0.00231009683536046	211940	0.501666382624174	0.597322678724283	1	1.4827018121911	1.14942528735632
Endothelial	miR21KO_vs_WT	Tmem9	miR21KO	0.0230324985944898	0.00352781247560022	212091	0.502023802760893	0.665224930899666	1	3.13014827018122	2.72988505747126
Endothelial	miR21KO_vs_WT	Kif21b	miR21KO	0.0109452878635052	0.00696168337752853	213156	0.504544679884111	0.0998209430538063	0.650388519537572	1.4827018121911	0.574712643678161
Endothelial	miR21KO_vs_WT	5730559C18Rik	miR21KO	0	0	211236	0.5	1	1	0	0
Endothelial	miR21KO_vs_WT	Camsap2	miR21KO	0.274044462844749	0.00535146381991303	213082.5	0.504370703857297	0.740893011285398	1	32.9489291598023	31.8965517241379
Endothelial	miR21KO_vs_WT	Ddx59	miR21KO	0.00456769146991727	-0.00140771525904778	210807	0.498984548088394	0.675660209947631	1	0.658978583196046	0.862068965517241
Endothelial	miR21KO_vs_WT	Platr23	miR21KO	0.00114192286747932	0.00114192286747932	211584	0.500823723228995	0.28494973584027	0.862567346259531	0.164744645799012	0
Endothelial	miR21KO_vs_WT	Zfp281	miR21KO	0.309278210834214	0.0396836598754082	219852.5	0.520395434490333	0.129223942512552	0.697487647054715	36.4085667215816	32.7586206896552
Endothelial	miR21KO_vs_WT	Gm19705	miR21KO	0.00570961433739658	0.00371781209440824	212369	0.50268183453578	0.186787098185083	0.785445142235037	0.823723228995058	0.28735632183908
Endothelial	miR21KO_vs_WT	Ptprc	miR21KO	0	-0.00199180224298835	210629	0.498563218390805	0.18679481146649	0.785445142235037	0	0.28735632183908
Endothelial	miR21KO_vs_WT	Atp6v1g3	miR21KO	0.00523567352610864	0.00025616791863777	210419.5	0.498067327538866	0.34150063945537	0.862567346259531	0.329489291598023	0.718390804597701
Endothelial	miR21KO_vs_WT	Nek7	miR21KO	0.341160337061586	-0.00382675318215409	212390.5	0.502732725482399	0.844259603007724	1	38.8797364085667	37.9310344827586
Endothelial	miR21KO_vs_WT	2310009B15Rik	miR21KO	0.0565363442411968	0.0254941809753711	217852	0.515660209433998	0.0155268609721072	0.226757288193592	7.41350906095552	4.31034482758621
Endothelial	miR21KO_vs_WT	Dennd1b	miR21KO	0.106609233767325	-0.0353556791792173	205490.5	0.486400282148876	0.169296963114672	0.785445142235037	13.5090609555189	15.948275862069
Endothelial	miR21KO_vs_WT	Zbtb41	miR21KO	0.0745272105544814	-0.0193510725530023	206028.5	0.487673739324736	0.159900300587125	0.764863564956148	9.88467874794069	12.3563218390805
Endothelial	miR21KO_vs_WT	Cfh	miR21KO	0.108268640689069	0.0113127550862077	211087	0.499647313904827	0.963890445275316	1	8.40197693574959	8.62068965517241
Endothelial	miR21KO_vs_WT	Cdc73	miR21KO	0.452759102627254	0.0228717734079755	215782	0.510760476433941	0.463012936063778	0.992438863325494	48.2701812191104	47.2701149425287
Endothelial	miR21KO_vs_WT	Glrx2	miR21KO	0.150177737705242	0.0297291114408842	217288.5	0.514326393228427	0.16679451225944	0.779139304834194	17.9571663920923	15.3735632183908
Endothelial	miR21KO_vs_WT	Trove2	miR21KO	0	0	211236	0.5	1	1	0	0
Endothelial	miR21KO_vs_WT	Uchl5	miR21KO	0.135437205020692	0.0329326473915037	220533.5	0.522007375636729	0.0285799092531194	0.334052280290056	17.7924217462932	13.3620689655172
Endothelial	miR21KO_vs_WT	Rgs2	miR21KO	0.0984031261788654	0.0096719557510891	213117	0.504452366073965	0.605364538318914	1	11.2026359143328	10.3448275862069
Endothelial	miR21KO_vs_WT	Rgs13	miR21KO	0	-0.000995901121494174	210932.5	0.499281609195402	0.351161572046309	0.862567346259531	0	0.14367816091954
Endothelial	miR21KO_vs_WT	Rgs1	miR21KO	0.00114192286747932	-0.00301091011800368	210672.5	0.498666183794429	0.385842828637252	0.900025277020632	0.164744645799012	0.431034482758621
Endothelial	miR21KO_vs_WT	Pla2g4a	miR21KO	0.0259843263856398	0.0128683833067092	214559	0.507865610028594	0.0673873280151827	0.529891833280023	3.29489291598023	1.72413793103448
Endothelial	miR21KO_vs_WT	Ptgs2	miR21KO	0.169422898703183	0.0542200610735414	218030	0.516081539131587	0.0399556445239475	0.399678891321314	10.3789126853377	7.18390804597701
Endothelial	miR21KO_vs_WT	BC003331	miR21KO	0	0	211236	0.5	1	1	0	0
Endothelial	miR21KO_vs_WT	Tpr	miR21KO	0.77173626915697	0.0627968558329741	224402.5	0.531165379007366	0.0449052396633419	0.434824917836215	70.5107084019769	65.5172413793103
Endothelial	miR21KO_vs_WT	Gm10138	miR21KO	0.0382451129249568	-0.0040904196763174	210728	0.498797553447329	0.845861552177432	1	5.10708401976936	5.31609195402299
Endothelial	miR21KO_vs_WT	Ivns1abp	miR21KO	0.581698252760311	0.0566170095186429	221083	0.523308053551478	0.122091429693926	0.697487647054715	55.0247116968699	53.1609195402299
Endothelial	miR21KO_vs_WT	Swt1	miR21KO	0.452370223867366	0.048097812081407	221409.5	0.524080885833854	0.0982348304901111	0.645059666353025	48.9291598023064	44.2528735632184
Endothelial	miR21KO_vs_WT	Trmt1l	miR21KO	0.119838367365788	0.0386626910262414	220331	0.521528053930201	0.0212470401526439	0.274922747706887	15.1565074135091	11.0632183908046
Endothelial	miR21KO_vs_WT	Rnf2	miR21KO	0.253441582053274	0.0369682475326723	221497	0.524288000151489	0.0555679315348498	0.490347455046804	31.3014827018122	26.1494252873563
Endothelial	miR21KO_vs_WT	Fam129a	miR21KO	0.162632565489462	0.0336503924636549	219980.5	0.520698413149274	0.0511050242097656	0.470611494227909	19.7693574958814	15.6609195402299
Endothelial	miR21KO_vs_WT	2810414N06Rik	miR21KO	0.00180990492367069	0.00180990492367069	211584	0.500823723228995	0.28494973584027	0.862567346259531	0.164744645799012	0
Endothelial	miR21KO_vs_WT	Edem3	miR21KO	0.095817056275581	-0.0198212928808118	206184	0.488041811054934	0.209757723698223	0.837892216597659	12.3558484349259	14.6551724137931
Endothelial	miR21KO_vs_WT	1700025G04Rik	miR21KO	0.193567186696491	0.0596641603541901	225339.5	0.533383277471643	0.00242774870974936	0.0621699480467286	22.7347611202636	16.235632183908
Endothelial	miR21KO_vs_WT	Tsen15	miR21KO	0.0804308661367814	0.0102101021336703	213350	0.505003881914068	0.549508198282119	1	10.5436573311367	9.6264367816092
Endothelial	miR21KO_vs_WT	Rgl1	miR21KO	0.477034015952499	0.0417630150175704	217763	0.515449544585203	0.289198338221636	0.862567346259531	46.9522240527183	44.8275862068966
Endothelial	miR21KO_vs_WT	Arpc5	miR21KO	0.878483792267005	0.0605429458381418	224385.5	0.531125139654226	0.0462009191671954	0.442083856985855	78.9126853377265	76.867816091954
Endothelial	miR21KO_vs_WT	Ncf2	miR21KO	0.00342576860243795	-0.0126778778409751	207724.5	0.491688206555701	0.0103724846374687	0.172617835162957	0.494233937397035	2.1551724137931
Endothelial	miR21KO_vs_WT	Smg7	miR21KO	0.454873369129078	0.0557270645004294	223048.5	0.527960432880759	0.0546420833199536	0.486051155836098	48.9291598023064	43.8218390804598
Endothelial	miR21KO_vs_WT	Nmnat2	miR21KO	0.0102773058073139	0.00330599795685463	212243.5	0.502384773428772	0.435907583018948	0.963670144706868	1.4827018121911	1.00574712643678
Endothelial	miR21KO_vs_WT	Lamc2	miR21KO	0.0935332105406223	-0.0337777687929352	204410.5	0.483843899714064	0.0793478012707215	0.582829473930586	10.8731466227348	13.9367816091954
Endothelial	miR21KO_vs_WT	Lamc1	miR21KO	0.286281540576763	0.0705647778675605	226570.5	0.536297080043174	0.00408274635066041	0.0920776121683375	31.6309719934102	24.8563218390805
Endothelial	miR21KO_vs_WT	Dhx9	miR21KO	0.681480322805698	-0.0620373881346207	199186.5	0.471478583196046	0.0657859948503095	0.522596679677458	63.9209225700165	66.9540229885057
Endothelial	miR21KO_vs_WT	Npl	miR21KO	0.0248424035181605	-0.00853001898966617	209076	0.494887235130376	0.338158447076296	0.862567346259531	3.29489291598023	4.31034482758621
Endothelial	miR21KO_vs_WT	Rgs16	miR21KO	0.628992344157827	0.131012943387705	227500.5	0.538498409362041	0.00640241614377376	0.124057483479189	42.668863261944	36.4942528735632
Endothelial	miR21KO_vs_WT	Rnasel	miR21KO	0.0212225936708191	0.0126728198883654	215067	0.509068056581265	0.0195949506743351	0.26155097191713	2.96540362438221	1.14942528735632
Endothelial	miR21KO_vs_WT	Teddm2	miR21KO	0.00114192286747932	0.000146021745985142	211280.5	0.500105332424397	0.923702204458412	1	0.164744645799012	0.14367816091954
Endothelial	miR21KO_vs_WT	Glul	miR21KO	0.63222470946011	-0.0408225520824872	200757	0.475195989320002	0.104816866208424	0.650388519537572	55.3542009884679	60.632183908046
Endothelial	miR21KO_vs_WT	A830008E24Rik	miR21KO	0.00114192286747932	-0.00284168161849738	210370	0.497950160010604	0.232934166020653	0.862567346259531	0.164744645799012	0.574712643678161
Endothelial	miR21KO_vs_WT	Gm9530	miR21KO	0.0109452878635052	0.00696168337752853	213156	0.504544679884111	0.0998209430538063	0.650388519537572	1.4827018121911	0.574712643678161
Endothelial	miR21KO_vs_WT	Ier5	miR21KO	1.49483425743401	0.0386523892006121	219439.5	0.519417854911095	0.223233727205706	0.861801531626609	92.5864909390445	93.6781609195402
Endothelial	miR21KO_vs_WT	Mr1	miR21KO	0.0431131693978295	-0.00420186881091555	210330.5	0.497856662690072	0.74518911050962	1	5.7660626029654	6.17816091954023
Endothelial	miR21KO_vs_WT	Stx6	miR21KO	0.308630694214593	0.106944496465172	237518	0.562210039955311	1.30526790657816e-06	0.000129701236597246	36.2438220757825	23.8505747126437
Endothelial	miR21KO_vs_WT	BC034090	miR21KO	0.00342576860243795	0.00242986748094378	211976.5	0.501752778882387	0.254364846979476	0.862567346259531	0.494233937397035	0.14367816091954
Endothelial	miR21KO_vs_WT	Xpr1	miR21KO	0.190038714308966	0.00630298512337599	213744.5	0.505937671609006	0.611023332242548	1	23.2289950576606	21.8390804597701
Endothelial	miR21KO_vs_WT	Acbd6	miR21KO	0.209426941044346	0.00761394006539132	213302.5	0.504891448427351	0.68896624056196	1	26.0296540362438	25.1436781609195
Endothelial	miR21KO_vs_WT	Qsox1	miR21KO	0.127831827438144	0.015106302334252	214905	0.508684599216043	0.387804748674581	0.901444004397017	16.3097199341021	14.6551724137931
Endothelial	miR21KO_vs_WT	Cep350	miR21KO	0.208264552740296	0.0247745527934633	216470	0.512388986725748	0.297398510646455	0.862567346259531	24.7116968698517	22.7011494252874
Endothelial	miR21KO_vs_WT	Tor1aip1	miR21KO	1.10452852157599	0.124308028251013	234348	0.554706584104982	0.000542147411454821	0.0195907242104609	80.0658978583196	77.5862068965517
Endothelial	miR21KO_vs_WT	Tor1aip2	miR21KO	0.853792443677749	0.166002201105441	242771	0.574644000075745	1.63925809742749e-06	0.000154315908021798	70.3459637561779	64.2241379310345
Endothelial	miR21KO_vs_WT	Tdrd5	miR21KO	0	0	211236	0.5	1	1	0	0
Endothelial	miR21KO_vs_WT	Gm2000	miR21KO	0.238583457643178	0.0518033226741609	224301	0.530925126398909	0.0116307427109247	0.18674716880031	28.995057660626	22.9885057471264
Endothelial	miR21KO_vs_WT	Soat1	miR21KO	0.045785097622595	-0.00136071208664376	210722.5	0.498784534833078	0.852971314604128	1	5.7660626029654	6.03448275862069
Endothelial	miR21KO_vs_WT	Gm10031	miR21KO	0	0	211236	0.5	1	1	0	0
Endothelial	miR21KO_vs_WT	Abl2	miR21KO	0.248575384745772	0.00985538998055527	213180.5	0.504602671893049	0.718390549440335	1	29.3245469522241	28.735632183908
Endothelial	miR21KO_vs_WT	Tor3a	miR21KO	0.229881394332313	0.0762636495289133	229270	0.542686852619819	0.00026466443169688	0.0110595811731423	27.0181219110379	18.8218390804598
Endothelial	miR21KO_vs_WT	Fam20b	miR21KO	0.0670935496148952	-0.00528824513071058	210002	0.49707909636615	0.720321806326972	1	9.22570016474465	9.77011494252874
Endothelial	miR21KO_vs_WT	Ralgps2	miR21KO	0.0336978868916105	0.0136106359622207	214212	0.507044253820372	0.160464952871828	0.765328077396852	4.11861614497529	2.72988505747126
Endothelial	miR21KO_vs_WT	Angptl1	miR21KO	0	-0.00157846593199441	210932.5	0.499281609195402	0.351161572046309	0.862567346259531	0	0.14367816091954
Endothelial	miR21KO_vs_WT	Rasal2	miR21KO	0.448349204397353	0.102611942270876	233126	0.551814084720407	0.000292512248805888	0.0118081507104766	48.1054365733114	38.5057471264368
Endothelial	miR21KO_vs_WT	BC026585	miR21KO	0	0	211236	0.5	1	1	0	0
Endothelial	miR21KO_vs_WT	Brinp2	miR21KO	0.00114192286747932	0.000146021745985142	211280.5	0.500105332424397	0.923702204458412	1	0.164744645799012	0.14367816091954
Endothelial	miR21KO_vs_WT	Pappa2	miR21KO	0	-0.00157846593199441	210932.5	0.499281609195402	0.351161572046309	0.862567346259531	0	0.14367816091954
Endothelial	miR21KO_vs_WT	Rfwd2	miR21KO	0	0	211236	0.5	1	1	0	0
Endothelial	miR21KO_vs_WT	4930523C07Rik	miR21KO	0.414388520029998	0.0881171152039008	231041.5	0.546880029919143	0.000700798443027383	0.023963184407754	42.339373970346	32.7586206896552
Endothelial	miR21KO_vs_WT	Mrps14	miR21KO	0.252133421681168	-0.0162600600957429	208707	0.494013804465148	0.643086241886393	1	29.8187808896211	30.0287356321839
Endothelial	miR21KO_vs_WT	Cacybp	miR21KO	0.598532519598705	0.122800542078744	236067.5	0.558776676324111	9.36358802164134e-05	0.00483826997064899	58.6490939044481	50.1436781609195
Endothelial	miR21KO_vs_WT	Rabgap1l	miR21KO	0.102515483108695	0.0107966093164365	214992.5	0.508891713533678	0.331460697740469	0.862567346259531	13.3443163097199	11.4942528735632
Endothelial	miR21KO_vs_WT	Gm37083	miR21KO	0	-0.00199180224298835	210629	0.498563218390805	0.18679481146649	0.785445142235037	0	0.28735632183908
Endothelial	miR21KO_vs_WT	Rc3h1	miR21KO	0.68004252808789	0.0533506426516216	221878	0.525189835065993	0.101366908364426	0.650388519537572	63.5914332784184	60.2011494252874
Endothelial	miR21KO_vs_WT	Serpinc1	miR21KO	0.0435012518876364	0.00357085784034445	212708	0.503484254577818	0.573004535725081	1	5.60131795716639	4.88505747126437
Endothelial	miR21KO_vs_WT	Zbtb37	miR21KO	0.0127551927871759	-0.00451358327723764	210455	0.498151356776307	0.620883554117452	1	1.64744645799012	2.01149425287356
Endothelial	miR21KO_vs_WT	Dars2	miR21KO	0.00342576860243795	-0.000144499572544809	211368	0.500312446742033	0.868545044717368	1	0.494233937397035	0.431034482758621
Endothelial	miR21KO_vs_WT	Cenpl	miR21KO	0.024648362273257	-0.0184389636380237	206935.5	0.489820627165824	0.0780716992812194	0.577025795196095	3.45963756177924	5.45977011494253
Endothelial	miR21KO_vs_WT	Klhl20	miR21KO	0.0269322080082157	-0.000126350771633334	211339	0.500243803139616	0.963383001020943	1	3.78912685337726	3.73563218390805
Endothelial	miR21KO_vs_WT	Prdx6	miR21KO	1.05880479447287	-0.359173184739642	165381	0.391460262455263	7.23151751948611e-12	1.80803489637732e-09	83.6902800658979	89.367816091954
Endothelial	miR21KO_vs_WT	Tnfsf4	miR21KO	0	0	211236	0.5	1	1	0	0
Endothelial	miR21KO_vs_WT	Tnfsf18	miR21KO	0.00228384573495863	0.000292043491970285	211325	0.500210664848795	0.891572034893577	1	0.329489291598023	0.28735632183908
Endothelial	miR21KO_vs_WT	Suco	miR21KO	0.458752989708465	-0.0499421580615329	200847.5	0.475410204699956	0.0970994754507892	0.640316790465613	47.6112026359143	53.1609195402299
Endothelial	miR21KO_vs_WT	Gm31925	miR21KO	0	0	211236	0.5	1	1	0	0
Endothelial	miR21KO_vs_WT	Pigc	miR21KO	0.0337837452130915	0.000336443393283585	211314.5	0.500185811130679	0.975094068634868	1	4.77759472817133	4.74137931034483
Endothelial	miR21KO_vs_WT	Dnm3	miR21KO	0.328666437569594	0.111185753407887	239788	0.567583177109962	2.34844943813579e-07	2.75788617856229e-05	38.5502471169687	24.7126436781609
Endothelial	miR21KO_vs_WT	Dnm3os	miR21KO	0.0068515372048759	-0.000119770645583319	211199.5	0.499913603741786	0.975377260595857	1	0.988467874794069	1.00574712643678
Endothelial	miR21KO_vs_WT	Mettl13	miR21KO	0	0	211236	0.5	1	1	0	0
Endothelial	miR21KO_vs_WT	Vamp4	miR21KO	0.120465418548838	0.049831318234733	224215.5	0.53072274612282	0.000864525339599436	0.0283925751361103	15.8154859967051	9.77011494252874
Endothelial	miR21KO_vs_WT	Myoc	miR21KO	0.00265146278819456	0.000659660545206215	210978	0.499389308640573	0.647092040126175	1	0.164744645799012	0.28735632183908
Endothelial	miR21KO_vs_WT	Prrc2c	miR21KO	1.50839895959141	0.0880689515716271	230357	0.545259804200042	0.0044601732295286	0.0983946375075893	94.5634266886326	93.1034482758621
Endothelial	miR21KO_vs_WT	Fmo1	miR21KO	0.131257596040582	0.0259571904960839	218786	0.517871006835956	0.0713254783796602	0.544471445595489	16.8039538714992	13.2183908045977
Endothelial	miR21KO_vs_WT	Fmo2	miR21KO	0.606249445678975	0.129013553094238	233133	0.551830653865818	0.000515112542418262	0.0188917931172073	54.8599670510708	47.1264367816092
Endothelial	miR21KO_vs_WT	Fmo6	miR21KO	0.00295182779115001	-3.58755733325146e-05	211023	0.499495824575356	0.769622702078868	1	0.329489291598023	0.431034482758621
Endothelial	miR21KO_vs_WT	Fmo3	miR21KO	0.00114192286747932	0.00114192286747932	211584	0.500823723228995	0.28494973584027	0.862567346259531	0.164744645799012	0
Endothelial	miR21KO_vs_WT	Prrx1	miR21KO	0.051582429446843	0.0106739827263307	213767	0.505990929576398	0.33577719651724	0.862567346259531	5.93080724876442	4.74137931034483
Endothelial	miR21KO_vs_WT	Gm26523	miR21KO	0	0	211236	0.5	1	1	0	0
Endothelial	miR21KO_vs_WT	Gorab	miR21KO	0.0447290330765968	-0.0176937504540672	207328	0.490749682819216	0.198255506158919	0.809258507654504	6.26029654036244	8.04597701149425
Endothelial	miR21KO_vs_WT	Kifap3	miR21KO	0.0542524985062381	0.00710668879699938	213764	0.505983828514079	0.385850643371352	0.900025277020632	7.24876441515651	6.03448275862069
Endothelial	miR21KO_vs_WT	Scyl3	miR21KO	0.043286745206162	0.00983944338635401	213718	0.505874945558522	0.338400016629429	0.862567346259531	5.7660626029654	4.59770114942529
Endothelial	miR21KO_vs_WT	Mettl18	miR21KO	0.0119808869729325	-0.000139154984503858	210691	0.498709973678729	0.698719983758665	1	1.31795716639209	1.58045977011494
Endothelial	miR21KO_vs_WT	Sele	miR21KO	0.36588536798345	-0.0835823914948094	203125.5	0.480802278020792	0.124864887465168	0.697487647054715	25.3706754530478	28.1609195402299
Endothelial	miR21KO_vs_WT	Selp	miR21KO	1.20651252044572	-0.0433202509045436	207738.5	0.491721344846522	0.554000752861201	1	37.3970345963756	38.3620689655172
Endothelial	miR21KO_vs_WT	F5	miR21KO	0.0138971156546552	-0.00908511087896194	209292.5	0.495399695127724	0.269652297149913	0.862567346259531	1.81219110378913	2.72988505747126
Endothelial	miR21KO_vs_WT	Slc19a2	miR21KO	0.033503845646707	-0.0166296674270142	205786	0.48709973678729	0.0448606803259848	0.434625224558249	4.2833607907743	6.89655172413793
Endothelial	miR21KO_vs_WT	Ccdc181	miR21KO	0.00980336499602591	0.00283205714556669	211899	0.501569334772482	0.59666908574392	1	1.31795716639209	1.00574712643678
Endothelial	miR21KO_vs_WT	Blzf1	miR21KO	0.123911652587847	0.0194917934549212	215028.5	0.508976926281505	0.365835366026326	0.877595263323479	15.8154859967051	14.2241379310345
Endothelial	miR21KO_vs_WT	Nme7	miR21KO	0.0127551927871759	-0.00492691958823158	209861	0.49674534643716	0.402311116246571	0.919816919858926	1.64744645799012	2.29885057471264
Endothelial	miR21KO_vs_WT	Atp1b1	miR21KO	0.244058786155585	0.0128518602086251	212102	0.502049839989396	0.869023498389481	1	26.8533772652389	26.7241379310345
Endothelial	miR21KO_vs_WT	Gm36945	miR21KO	0	-0.00199180224298835	210629	0.498563218390805	0.18679481146649	0.785445142235037	0	0.28735632183908
Endothelial	miR21KO_vs_WT	Dpt	miR21KO	0.00456769146991727	0.00141075960592845	211672	0.501032021057017	0.548367964151454	1	0.494233937397035	0.28735632183908
Endothelial	miR21KO_vs_WT	Sft2d2	miR21KO	0.0872824033416573	-0.00892613900782731	209134.5	0.495025705845595	0.580701634396995	1	11.3673805601318	12.3563218390805
Endothelial	miR21KO_vs_WT	Tiprl	miR21KO	0.248728118515301	-0.0159975030445628	207119.5	0.490256158988051	0.454786845900889	0.982140219270686	29.8187808896211	32.0402298850575
Endothelial	miR21KO_vs_WT	Gpr161	miR21KO	0.0125611515422725	0.00401137775981886	212630.5	0.503300810467913	0.32172570000727	0.862567346259531	1.81219110378913	1.14942528735632
Endothelial	miR21KO_vs_WT	Dcaf6	miR21KO	0.0676756733496055	0.010570852425425	213475	0.50529975951069	0.491038950257504	1	8.89621087314662	7.90229885057471
Endothelial	miR21KO_vs_WT	Mpc2	miR21KO	0.253661567873084	-0.00781763691707543	210373.5	0.49795844458331	0.875214070970433	1	30.8072487644152	30.4597701149425
Endothelial	miR21KO_vs_WT	Adcy10	miR21KO	0.00114192286747932	-0.00184578049700321	210673.5	0.498668550815202	0.386687274962847	0.900025277020632	0.164744645799012	0.431034482758621
Endothelial	miR21KO_vs_WT	Mpzl1	miR21KO	0.280445137044743	0.00948020262412019	212765	0.503619174761878	0.78117856728211	1	30.9719934102142	30.4597701149425
Endothelial	miR21KO_vs_WT	Rcsd1	miR21KO	0.0175169255019966	-0.00157442430589899	210320	0.497831808971956	0.608749548216938	1	2.14168039538715	2.58620689655172
Endothelial	miR21KO_vs_WT	Creg1	miR21KO	0.13173339601724	-0.0274821161006787	204844.5	0.484871186729535	0.155498387487511	0.751537831190939	16.1449752883031	19.1091954022989
Endothelial	miR21KO_vs_WT	Pou2f1	miR21KO	0.126495863325761	0.0414293102604924	222747	0.527246776117707	0.00425499135207483	0.0947672978146015	16.4744645799012	11.0632183908046
Endothelial	miR21KO_vs_WT	Ildr2	miR21KO	0.00114192286747932	-0.00301091011800368	210672.5	0.498666183794429	0.385842828637252	0.900025277020632	0.164744645799012	0.431034482758621
Endothelial	miR21KO_vs_WT	Tada1	miR21KO	0.117640379952311	0.0172790046173434	216510.5	0.512484851067053	0.199608573975996	0.811800487620438	15.6507413509061	13.0747126436782
Endothelial	miR21KO_vs_WT	Pogk	miR21KO	0.117834421197214	0.0275490332143803	218806	0.517918347251416	0.0588984388021888	0.507461769176804	15.3212520593081	11.7816091954023
Endothelial	miR21KO_vs_WT	Fam78b	miR21KO	0.0125611515422725	0.00201957551683051	212023.5	0.501864028858717	0.594349701282436	1	1.81219110378913	1.4367816091954
Endothelial	miR21KO_vs_WT	Uck2	miR21KO	0.159787061456364	-0.000930415854297956	210960.5	0.499347885777046	0.953043375917978	1	19.4398682042834	19.5402298850575
Endothelial	miR21KO_vs_WT	Tmco1	miR21KO	0.24819464055967	0.0269696812220815	215639	0.510421992463406	0.405586175324191	0.925942577825146	28.171334431631	26.7241379310345
Endothelial	miR21KO_vs_WT	Aldh9a1	miR21KO	0.0506326886588968	-0.00440545071031406	210866.5	0.499125385824386	0.901851699325836	1	6.91927512355848	7.04022988505747
Endothelial	miR21KO_vs_WT	Mgst3	miR21KO	0.124579634644038	-0.00919018854006649	208887.5	0.49444105171467	0.58372030663655	1	15.1565074135091	16.235632183908
Endothelial	miR21KO_vs_WT	Gm20711	miR21KO	0	-0.00357026817498276	210325.5	0.497844827586207	0.105689225283231	0.650388519537572	0	0.431034482758621
Endothelial	miR21KO_vs_WT	Pbx1	miR21KO	0.313968253638285	0.0171289457091784	214465.5	0.50764429358632	0.557172554579131	1	31.3014827018122	29.7413793103448
Endothelial	miR21KO_vs_WT	Rgs5	miR21KO	0.352731652535897	0.0675762793928461	217013.5	0.513675462515859	0.156176060478094	0.753716429687972	15.3212520593081	12.6436781609195
Endothelial	miR21KO_vs_WT	Rgs4	miR21KO	0.0473823550301617	0.0111844591943781	214277	0.507198110170615	0.177525672641016	0.785445142235037	4.61285008237232	3.16091954022989
Endothelial	miR21KO_vs_WT	Hsd17b7	miR21KO	0.0212225936708191	-0.00425749917703551	209916	0.496875532579674	0.529097816447949	1	2.96540362438221	3.59195402298851
Endothelial	miR21KO_vs_WT	Ddr2	miR21KO	0.0684109074560773	0.00790342542915053	213306.5	0.504900916510443	0.495681277793628	1	7.74299835255354	6.75287356321839
Endothelial	miR21KO_vs_WT	Uap1	miR21KO	0.628076050533928	0.105087071434621	228987.5	0.542018169251453	0.00507988361797489	0.106508073836927	54.6952224052718	48.8505747126437
Endothelial	miR21KO_vs_WT	Uhmk1	miR21KO	0.116498457084832	0.0164755387488767	215808.5	0.510823202484425	0.269233061507192	0.862567346259531	15.6507413509061	13.5057471264368
Endothelial	miR21KO_vs_WT	4930500M09Rik	miR21KO	0.00456769146991727	-0.00539131974502447	209593	0.496110984870003	0.174619234939985	0.785445142235037	0.658978583196046	1.4367816091954
Endothelial	miR21KO_vs_WT	Gm7694	miR21KO	0.0264582671969277	0.0135115526175035	214959.5	0.50881360184817	0.0497476401928858	0.46343434686097	3.62438220757825	1.86781609195402
Endothelial	miR21KO_vs_WT	Nos1ap	miR21KO	0.0560624034299088	0.00833402891016984	213237	0.504736408566722	0.497104923741207	1	7.24876441515651	6.32183908045977
Endothelial	miR21KO_vs_WT	Olfml2b	miR21KO	0.00818750131725865	0.00420389683128195	212114	0.502078244238671	0.391552329394681	0.906624987773836	0.988467874794069	0.574712643678161
Endothelial	miR21KO_vs_WT	Atf6	miR21KO	0.542141570823332	0.0357093142002356	217399	0.514587949023841	0.328547260537994	0.862567346259531	50.9060955518946	51.0057471264368
Endothelial	miR21KO_vs_WT	Dusp12	miR21KO	0.0622459585785934	0.0152693773688609	215110	0.509169838474502	0.208704714560332	0.835853665292395	8.40197693574959	6.60919540229885
Endothelial	miR21KO_vs_WT	Gm26620	miR21KO	0.00570961433739658	0.00272191097291406	212065.5	0.501963443731182	0.365840826053435	0.877595263323479	0.823723228995058	0.431034482758621
Endothelial	miR21KO_vs_WT	Fcgr2b	miR21KO	0.00342576860243795	0.00342576860243795	212280	0.502471169686985	0.0635642600967401	0.510941636302526	0.494233937397035	0
Endothelial	miR21KO_vs_WT	Fcgr3	miR21KO	0.0604360536549227	0.00381944835371744	212957	0.504073642750289	0.576676665324781	1	7.90774299835255	7.04022988505747
Endothelial	miR21KO_vs_WT	Cfap126	miR21KO	0	0	211236	0.5	1	1	0	0
Endothelial	miR21KO_vs_WT	Sdhc	miR21KO	0.136773169133075	0.0210599406647007	217258	0.514254199094851	0.16699684851365	0.779564489387551	17.9571663920923	15.0862068965517
Endothelial	miR21KO_vs_WT	Mpz	miR21KO	0.00342576860243795	0.00242986748094378	211281	0.500106515934784	0.922837876841406	1	0.164744645799012	0.14367816091954
Endothelial	miR21KO_vs_WT	Pcp4l1	miR21KO	0.371586484196168	-0.0139556053187863	207607	0.491410081614876	0.52699710836531	1	33.4431630971993	35.7758620689655
Endothelial	miR21KO_vs_WT	Tomm40l	miR21KO	0.0253163443294484	0.00663833083254673	213661	0.505740025374463	0.213609182076434	0.84758373748144	3.45963756177924	2.29885057471264
Endothelial	miR21KO_vs_WT	Fcer1g	miR21KO	0.0101709820492618	0.00701405018527302	213061	0.504319812910678	0.0605032995778409	0.510941636302526	1.15321252059308	0.28735632183908
Endothelial	miR21KO_vs_WT	Ndufs2	miR21KO	0.403992514307862	0.0621165034944598	225998.5	0.534943144161033	0.0133245122225841	0.202837995264214	43.8220757825371	37.9310344827586
Endothelial	miR21KO_vs_WT	Adamts4	miR21KO	0.894590784779017	0.0652237326442671	221438.5	0.52414952943627	0.118211221353196	0.694629092470182	62.1087314662274	57.4712643678161
Endothelial	miR21KO_vs_WT	B4galt3	miR21KO	0.263127731925985	0.0828290677571826	229198	0.542516427124164	0.000509551948429152	0.0187767066638267	29.8187808896211	21.8390804597701
Endothelial	miR21KO_vs_WT	Ppox	miR21KO	0.0223645165382984	-0.00768174560603311	209042	0.494806756424094	0.321083806093958	0.862567346259531	3.13014827018122	4.16666666666667
Endothelial	miR21KO_vs_WT	Usp21	miR21KO	0.031025958666845	-0.00259057165246928	210565	0.498411729061334	0.781769673460954	1	4.2833607907743	4.59770114942529
Endothelial	miR21KO_vs_WT	Ufc1	miR21KO	0.290634348762973	-0.0258635255208534	204361.5	0.483727915696188	0.231107105833552	0.862567346259531	33.6079077429984	37.2126436781609
Endothelial	miR21KO_vs_WT	Gm20045	miR21KO	0.0694855782732762	0.0229385603955416	218681.5	0.51762365316518	0.0128532165898893	0.199241994765404	8.89621087314662	5.31609195402299
Endothelial	miR21KO_vs_WT	Dedd	miR21KO	0.116692498329735	0.00255773579335532	212096.5	0.502036821375144	0.838848444666368	1	15.4859967051071	15.0862068965517
Endothelial	miR21KO_vs_WT	Nit1	miR21KO	0.0635819226909762	-0.00314507387640335	209862	0.496747713457933	0.673950423209025	1	8.07248764415156	8.76436781609195
Endothelial	miR21KO_vs_WT	Pfdn2	miR21KO	0.651526511115047	-0.0400475550520032	203390.5	0.48142953852563	0.228551532524887	0.862567346259531	66.5568369028007	67.9597701149425
Endothelial	miR21KO_vs_WT	Klhdc9	miR21KO	0.00228384573495863	-0.000290521318529951	211324	0.500208297828022	0.892789704146992	1	0.329489291598023	0.28735632183908
Endothelial	miR21KO_vs_WT	Pvrl4	miR21KO	0	0	211236	0.5	1	1	0	0
Endothelial	miR21KO_vs_WT	Arhgap30	miR21KO	0.00295182779115001	0.00295182779115001	211932	0.50164744645799	0.130066507725324	0.697487647054715	0.329489291598023	0
Endothelial	miR21KO_vs_WT	Usf1	miR21KO	0.0822203056238811	0.00502823377031081	212145.5	0.50215280539302	0.802010288448078	1	10.8731466227348	10.4885057471264
Endothelial	miR21KO_vs_WT	Tstd1	miR21KO	0.00114192286747932	-0.00400681123949785	210369	0.497947792989831	0.232394524864803	0.862567346259531	0.164744645799012	0.574712643678161
Endothelial	miR21KO_vs_WT	Gm26641	miR21KO	0	0	211236	0.5	1	1	0	0
Endothelial	miR21KO_vs_WT	F11r	miR21KO	0.821906893754898	0.0977925111495085	230823.5	0.546364019390634	0.00291781408245244	0.0711909895542331	73.4761120263591	68.2471264367816
Endothelial	miR21KO_vs_WT	B930036N10Rik	miR21KO	0.0832559047333085	-0.0574135040633975	197190.5	0.466754009733189	0.000520739050761333	0.0190380886922996	10.2141680395387	16.8103448275862
Endothelial	miR21KO_vs_WT	Alyref2	miR21KO	0.0362616321929536	0.00505024042762164	212858	0.503839307693764	0.506396504138735	1	4.94233937397035	4.16666666666667
Endothelial	miR21KO_vs_WT	Itln1	miR21KO	0.20787112420371	0.107715818058646	238679	0.564958151072734	1.3168073646035e-10	2.83503748534819e-08	22.5700164744646	9.48275862068965
Endothelial	miR21KO_vs_WT	Slamf7	miR21KO	0	-0.000995901121494174	210932.5	0.499281609195402	0.351161572046309	0.862567346259531	0	0.14367816091954
Endothelial	miR21KO_vs_WT	Cd48	miR21KO	0	0	211236	0.5	1	1	0	0
Endothelial	miR21KO_vs_WT	Cd84	miR21KO	0.00114192286747932	0.00114192286747932	211584	0.500823723228995	0.28494973584027	0.862567346259531	0.164744645799012	0
Endothelial	miR21KO_vs_WT	Slamf6	miR21KO	0	0	211236	0.5	1	1	0	0
Endothelial	miR21KO_vs_WT	Vangl2	miR21KO	0.0225585577832018	0.00147540573231787	211733.5	0.501177592834555	0.798763716932603	1	2.96540362438221	2.72988505747126
Endothelial	miR21KO_vs_WT	Ncstn	miR21KO	0.0807107657031659	-0.00238183356738815	210707.5	0.498749029521483	0.884226126377361	1	10.5436573311367	10.7758620689655
Endothelial	miR21KO_vs_WT	Copa	miR21KO	0.441082577232475	-0.0318586593183329	205705	0.486908008104679	0.373070023884828	0.88833837126165	47.6112026359143	48.4195402298851
Endothelial	miR21KO_vs_WT	Pex19	miR21KO	0.0435871102091174	-0.0142695040250696	207930.5	0.492175812834933	0.266863196945667	0.862567346259531	6.09555189456343	7.61494252873563
Endothelial	miR21KO_vs_WT	Dcaf8	miR21KO	0.237094383159033	-0.0217909847020937	206126.5	0.487905707360488	0.346753454271086	0.862567346259531	28.33607907743	30.7471264367816
Endothelial	miR21KO_vs_WT	Pea15a	miR21KO	0.331504603298986	0.0904884247610465	232487	0.550301558446477	0.000161375625180265	0.00747471322050103	38.2207578253707	29.0229885057471
Endothelial	miR21KO_vs_WT	Casq1	miR21KO	0.00751951926106728	0.00353591477509058	212112	0.502073510197126	0.392631649706255	0.907592317225355	0.988467874794069	0.574712643678161
Endothelial	miR21KO_vs_WT	Igsf8	miR21KO	0.0503527890925123	0.0177321598946922	215796	0.510793614724763	0.0870185221239989	0.604889290411726	6.58978583196046	4.45402298850575
Endothelial	miR21KO_vs_WT	Atp1a2	miR21KO	0.00228384573495863	-0.00585259173650106	209805.5	0.49661397678426	0.141227311723299	0.710752946227484	0.329489291598023	1.00574712643678
Endothelial	miR21KO_vs_WT	Pigm	miR21KO	0.0880362437193298	0.00453030813778182	212576	0.503171807835786	0.720841057725204	1	11.8616144975288	11.2068965517241
Endothelial	miR21KO_vs_WT	Slamf9	miR21KO	0	0	211236	0.5	1	1	0	0
Endothelial	miR21KO_vs_WT	Igsf9	miR21KO	0.00456769146991727	-0.00755235048751912	209587	0.496096782745365	0.173045917827215	0.785445142235037	0.658978583196046	1.4367816091954
Endothelial	miR21KO_vs_WT	Tagln2	miR21KO	1.747883692874	0.185159491457324	246393.5	0.583218532825844	1.88376311118957e-07	2.28131561778021e-05	96.7051070840198	94.683908045977
Endothelial	miR21KO_vs_WT	Cfap45	miR21KO	0.00866144212854659	0.00268603539958155	211854	0.501462818837698	0.59650984983715	1	1.15321252059308	0.862068965517241
Endothelial	miR21KO_vs_WT	Vsig8	miR21KO	0	0	211236	0.5	1	1	0	0
Endothelial	miR21KO_vs_WT	Slamf8	miR21KO	0.00114192286747932	-0.000849879375509031	210977	0.4993869416198	0.645815207570863	1	0.164744645799012	0.28735632183908
Endothelial	miR21KO_vs_WT	Dusp23	miR21KO	0.0134231748433673	-0.00151534197904532	210186	0.497514628188377	0.514471587220292	1	1.64744645799012	2.1551724137931
Endothelial	miR21KO_vs_WT	Ackr1	miR21KO	0.78307839575436	0.167057821997206	224142.5	0.530549953606393	0.0199989045623257	0.264339983420645	33.4431630971993	28.735632183908
Endothelial	miR21KO_vs_WT	Aim2	miR21KO	0.0104713470522173	-0.00322716083721352	210378	0.497969096176788	0.552287142642344	1	1.31795716639209	1.72413793103448
Endothelial	miR21KO_vs_WT	Pyhin1	miR21KO	0	0	211236	0.5	1	1	0	0
Endothelial	miR21KO_vs_WT	AI607873	miR21KO	0	0	211236	0.5	1	1	0	0
Endothelial	miR21KO_vs_WT	Ifi204	miR21KO	0.515152054876517	0.157092019511208	234004.5	0.553893512469465	9.44117329732397e-05	0.00486754238379993	41.0214168039539	32.6149425287356
Endothelial	miR21KO_vs_WT	Mndal	miR21KO	0.307242840952398	0.0902031686423	230923.5	0.546600721467932	0.000284040274084286	0.0115951779067732	34.1021416803954	25.2873563218391
Endothelial	miR21KO_vs_WT	Mnda	miR21KO	0	0	211236	0.5	1	1	0	0
Endothelial	miR21KO_vs_WT	Ifi203	miR21KO	1.02618917062057	0.264130159123602	248818	0.58895737468992	1.20006419215945e-08	1.77731799975105e-06	69.8517298187809	60.3448275862069
Endothelial	miR21KO_vs_WT	Ifi202b	miR21KO	0.583217005205665	0.168359131742351	239476.5	0.566845850139181	3.43962115755739e-06	0.000284619470304357	49.0939044481054	37.2126436781609
Endothelial	miR21KO_vs_WT	Ifi205	miR21KO	0.00799346007235522	0.00284472596537805	212451	0.502875930239164	0.258009612424862	0.862567346259531	1.15321252059308	0.574712643678161
Endothelial	miR21KO_vs_WT	Grem2	miR21KO	0	-0.000995901121494174	210932.5	0.499281609195402	0.351161572046309	0.862567346259531	0	0.14367816091954
Endothelial	miR21KO_vs_WT	Rgs7	miR21KO	0	-0.00298770336448252	210325.5	0.497844827586207	0.105689293909075	0.650388519537572	0	0.431034482758621
Endothelial	miR21KO_vs_WT	Fh1	miR21KO	0.0706275011407555	-0.0198497422912517	206664.5	0.489179164536348	0.201642534041246	0.81697023898363	9.22570016474465	11.3505747126437
Endothelial	miR21KO_vs_WT	Opn3	miR21KO	0.00342576860243795	-0.000557835883538747	211066	0.499597606468594	0.843370243209326	1	0.494233937397035	0.574712643678161
Endothelial	miR21KO_vs_WT	Chml	miR21KO	0.0503527890925122	-0.00833049776366269	208494	0.493509629040504	0.364383127197316	0.877595263323479	6.42504118616145	7.75862068965517
Endothelial	miR21KO_vs_WT	Rbm8a2	miR21KO	0.0068515372048759	0.00485973496188755	212717	0.503505557764775	0.106318887096263	0.650388519537572	0.988467874794069	0.28735632183908
Endothelial	miR21KO_vs_WT	Cep170	miR21KO	0.164828693737569	0.0556734368086604	224957	0.53247789202598	0.00218552119289986	0.057878973550464	20.9225700164745	14.6551724137931
Endothelial	miR21KO_vs_WT	Sdccag8	miR21KO	0.0200806708033398	0.00455958917042691	212598.5	0.503225065803177	0.453362112553358	0.980338123415855	2.8006589785832	2.1551724137931
Endothelial	miR21KO_vs_WT	Akt3	miR21KO	0.161809613896139	0.0590609484554627	227318.5	0.538067611581359	0.000262789135306198	0.011009681034486	20.9225700164745	13.3620689655172
Endothelial	miR21KO_vs_WT	Zbtb18	miR21KO	0.0269322080082157	0.00269212409334289	212528	0.503058190838683	0.546748398042404	1	3.78912685337726	3.16091954022989
Endothelial	miR21KO_vs_WT	Adss	miR21KO	0.696180013145936	0.0978962298849499	231331	0.547565282432919	0.00196506734097943	0.0530066656757004	63.2619439868204	59.3390804597701
Endothelial	miR21KO_vs_WT	Gm16432	miR21KO	0	0	211236	0.5	1	1	0	0
Endothelial	miR21KO_vs_WT	Desi2	miR21KO	0.227959000219199	-0.03862717029749	203913.5	0.482667490389896	0.171671893868972	0.785445142235037	26.6886326194399	29.7413793103448
Endothelial	miR21KO_vs_WT	B230369F24Rik	miR21KO	0.0560624034299088	0.00119349256020431	211123	0.499732526652654	0.97059848393318	1	7.24876441515651	7.32758620689655
Endothelial	miR21KO_vs_WT	Cox20	miR21KO	0.0863345217190814	-0.015680198859862	206205.5	0.488092702001553	0.190941273486057	0.792390949687274	10.8731466227348	13.3620689655172
Endothelial	miR21KO_vs_WT	Gm16586	miR21KO	0	0	211236	0.5	1	1	0	0
Endothelial	miR21KO_vs_WT	Hnrnpu	miR21KO	1.5368972594757	0.0560512534308812	223347	0.528666988581492	0.0716974258994051	0.546055862107097	95.5518945634267	94.8275862068966
Endothelial	miR21KO_vs_WT	Efcab2	miR21KO	0.0116132699196966	0.00107169389425462	211338.5	0.50024261962923	0.942199609290147	1	1.4827018121911	1.4367816091954
Endothelial	miR21KO_vs_WT	Smyd3	miR21KO	0.0421652877752536	0.00713952002345124	212800	0.503702020488932	0.549208003097578	1	5.60131795716639	4.88505747126437
Endothelial	miR21KO_vs_WT	Tfb2m	miR21KO	0.253941467439468	0.0172945541578845	215042	0.50900888106194	0.485169995077258	1	30.9719934102142	29.4540229885057
Endothelial	miR21KO_vs_WT	Cnst	miR21KO	0.0506326886588968	-0.00780649038579051	209368.5	0.495579588706471	0.538766204719556	1	6.75453047775947	7.61494252873563
Endothelial	miR21KO_vs_WT	Sccpdh	miR21KO	0.0200806708033398	-0.0115440572729862	208036.5	0.492426717036869	0.14379954924788	0.714602932060634	2.8006589785832	4.31034482758621
Endothelial	miR21KO_vs_WT	Ahctf1	miR21KO	0.48520178119186	0.0309570634757535	217819	0.51558209774849	0.292743349149429	0.862567346259531	51.7298187808896	49.2816091954023
Endothelial	miR21KO_vs_WT	Cdc42bpa	miR21KO	0.760711768420774	0.0676247358656243	225142	0.532915790868981	0.0328093795324186	0.360190600985739	63.7561779242175	57.6149425287356
Endothelial	miR21KO_vs_WT	Adck3	miR21KO	0	0	211236	0.5	1	1	0	0
Endothelial	miR21KO_vs_WT	Psen2	miR21KO	0.0712954831969469	-0.00025963892667101	210704	0.498740744948778	0.875628150962266	1	9.06095551894563	9.33908045977011
Endothelial	miR21KO_vs_WT	Itpkb	miR21KO	0.362251039001679	0.0255938631058414	217153.5	0.514006845424075	0.312386244072947	0.862567346259531	39.3739703459638	36.4942528735632
Endothelial	miR21KO_vs_WT	6330403A02Rik	miR21KO	0	0	211236	0.5	1	1	0	0
Endothelial	miR21KO_vs_WT	Parp1	miR21KO	0.058152207919964	-0.0126511208936473	207816	0.491904788956428	0.29877557041189	0.862567346259531	7.74299835255354	9.33908045977011
Endothelial	miR21KO_vs_WT	Lin9	miR21KO	0.0380715371166243	0.0105996420257814	213818.5	0.506112831146206	0.278043621977016	0.862567346259531	4.94233937397035	3.73563218390805
Endothelial	miR21KO_vs_WT	Acbd3	miR21KO	0.487659579337384	-0.0206341049998655	206157.5	0.48797908500445	0.419449229815265	0.945831791697183	49.5881383855025	52.1551724137931
Endothelial	miR21KO_vs_WT	H3f3a	miR21KO	2.50269363576635	0.0950962216278941	232374	0.550034085099131	0.00178434484520999	0.0499874534226779	100	99.8563218390805
Endothelial	miR21KO_vs_WT	Gm17275	miR21KO	0	0	211236	0.5	1	1	0	0
Endothelial	miR21KO_vs_WT	Sde2	miR21KO	0.992190202265747	0.137276412417708	235456	0.557329243121438	0.000268382323728055	0.0111436174845085	75.1235584843493	69.2528735632184
Endothelial	miR21KO_vs_WT	Pycr2	miR21KO	0.061577976522402	0.000733658923732457	211648.5	0.500976396068852	0.898714983372105	1	8.40197693574959	8.18965517241379
Endothelial	miR21KO_vs_WT	Lefty1	miR21KO	0	-0.00597540672896505	209415	0.495689655172414	0.021946636305027	0.280540509821049	0	0.862068965517241
Endothelial	miR21KO_vs_WT	Tmem63a	miR21KO	0.106027110032614	0.0116411414266118	214898.5	0.508669213581018	0.357226982278504	0.868218019435537	14.168039538715	12.3563218390805
Endothelial	miR21KO_vs_WT	Ephx1	miR21KO	0.23631821817942	0.0277031378495123	217088	0.513851805563446	0.264740194788263	0.862567346259531	28.171334431631	25.5747126436782
Endothelial	miR21KO_vs_WT	Nvl	miR21KO	0.087174220418235	-0.000728655960283653	211595.5	0.500850943967884	0.924771180759777	1	12.0263591433278	11.7816091954023
Endothelial	miR21KO_vs_WT	Cnih4	miR21KO	0.218088383172892	0.0519015632045144	224339	0.531015073188282	0.00838534846821383	0.148785070453755	26.1943986820428	20.1149425287356
Endothelial	miR21KO_vs_WT	Wdr26	miR21KO	0.558964260003406	-0.0342405615164275	204920.5	0.485051080308281	0.32561222828047	0.862567346259531	57.001647446458	59.4827586206897
Endothelial	miR21KO_vs_WT	Lbr	miR21KO	0.304598339865677	0.0358126130805852	220204	0.521227442292034	0.112842094016793	0.677302403696277	35.9143327841845	31.8965517241379
Endothelial	miR21KO_vs_WT	Gm5533	miR21KO	0.00114192286747932	-0.000436543064515094	211280	0.500104148914011	0.924566622168026	1	0.164744645799012	0.14367816091954
Endothelial	miR21KO_vs_WT	Enah	miR21KO	0.499323167314925	-0.020360513862093	207701.5	0.491633765077922	0.574359891524093	1	50.7413509060955	50.7183908045977
Endothelial	miR21KO_vs_WT	Srp9	miR21KO	0.813667028327819	-0.115541531286397	187193.5	0.443090903065765	0.000278474212289651	0.0114806425251046	74.7940691927512	81.6091954022989
Endothelial	miR21KO_vs_WT	Degs1	miR21KO	0.635138126948999	0.0396565915319852	218817.5	0.517945567990305	0.240663307990415	0.862567346259531	60.7907742998353	59.6264367816092
Endothelial	miR21KO_vs_WT	Fbxo28	miR21KO	0.16420164255452	0.0136124049583058	214866.5	0.508593468916283	0.440233998044183	0.967882084202283	20.7578253706755	19.1091954022989
Endothelial	miR21KO_vs_WT	Trp53bp2	miR21KO	0.170364732266633	0.0307304070068554	220006	0.520758772178985	0.0591538081505049	0.508670246714327	21.5815485996705	17.2413793103448
Endothelial	miR21KO_vs_WT	Capn2	miR21KO	0.210248033472299	0.0144623631398609	215888	0.511011380635876	0.361443196526151	0.874079792576814	25.8649093904448	23.5632183908046
Endothelial	miR21KO_vs_WT	Gm38079	miR21KO	0	0	211236	0.5	1	1	0	0
Endothelial	miR21KO_vs_WT	Disp1	miR21KO	0.0378774958717209	0.016381007509843	216238	0.511839837906418	0.0265271790667729	0.318538065041954	5.10708401976936	2.72988505747126
Endothelial	miR21KO_vs_WT	Brox	miR21KO	0.198373470257418	0.0246343990553506	217514	0.514860156412733	0.211187282476434	0.841708380552288	25.2059308072488	22.4137931034483
Endothelial	miR21KO_vs_WT	Aida	miR21KO	0.337206946244085	0.0962299501215795	232056.5	0.549282556003711	0.000195543869648596	0.00871031811699071	37.2322899505766	28.0172413793103
Endothelial	miR21KO_vs_WT	Mia3	miR21KO	0.269390913053351	-0.0386353096145428	203421.5	0.481502916169592	0.164687217120543	0.774223043365721	31.3014827018122	34.3390804597701
Endothelial	miR21KO_vs_WT	Taf1a	miR21KO	0.0460649971889795	0.0140269328016596	214745	0.508305875892367	0.17893527350416	0.785445142235037	6.09555189456343	4.45402298850575
Endothelial	miR21KO_vs_WT	Gm37986	miR21KO	0.00228384573495863	-0.000703857629523888	211021.5	0.499492274044197	0.768043219586541	1	0.329489291598023	0.431034482758621
Endothelial	miR21KO_vs_WT	Hhipl2	miR21KO	0	-0.000995901121494174	210932.5	0.499281609195402	0.351161572046309	0.862567346259531	0	0.14367816091954
Endothelial	miR21KO_vs_WT	Dusp10	miR21KO	0.0553085630522364	-0.0831625824585739	193925	0.459024503399042	2.29435499047227e-06	0.00020518593168639	6.58978583196046	14.6551724137931
Endothelial	miR21KO_vs_WT	1700056E22Rik	miR21KO	0.00295182779115001	-0.0065938471127978	209204	0.495190213789316	0.0584896617989424	0.505769063135393	0.329489291598023	1.29310344827586
Endothelial	miR21KO_vs_WT	Gm37223	miR21KO	0.0323619227792277	-0.124369546990382	191058	0.452238254842925	2.50314909537071e-09	4.27964873276174e-07	4.11861614497529	13.5057471264368
Endothelial	miR21KO_vs_WT	Hlx	miR21KO	0.108072363676563	0.0131965580203149	214274	0.507191009108296	0.416829868739933	0.942355674082734	12.1911037891269	10.7758620689655
Endothelial	miR21KO_vs_WT	Gm34342	miR21KO	0.00114192286747932	-0.000849879375509031	210977	0.4993869416198	0.645815207570863	1	0.164744645799012	0.28735632183908
Endothelial	miR21KO_vs_WT	Marc2	miR21KO	0.694279125747259	0.103599990217902	230680.5	0.546025535420099	0.00270663353766967	0.0673818447729069	65.4036243822076	57.183908045977
Endothelial	miR21KO_vs_WT	C130074G19Rik	miR21KO	0.607653979135593	0.114714976561111	235732	0.557982540854778	0.000114927914291276	0.00561408374601	59.4728171334432	47.8448275862069
Endothelial	miR21KO_vs_WT	Mark1	miR21KO	0.0134231748433673	0.000307231764436732	211082	0.499635478800962	0.919138406724567	1	1.64744645799012	1.72413793103448
Endothelial	miR21KO_vs_WT	Rab3gap2	miR21KO	0.0622459585785934	-0.0194195548111988	205581.5	0.486615681039217	0.100840315746042	0.650388519537572	8.07248764415156	10.7758620689655
Endothelial	miR21KO_vs_WT	Iars2	miR21KO	0.0488227837352261	0.0132144511729235	215454.5	0.509985277130792	0.120494754193643	0.697487647054715	6.75453047775947	4.74137931034483
Endothelial	miR21KO_vs_WT	Bpnt1	miR21KO	0.0390194187392002	-0.00256432055206747	210570.5	0.498424747675586	0.805391338284669	1	5.43657331136738	5.74712643678161
Endothelial	miR21KO_vs_WT	4930532G15Rik	miR21KO	0.0166549022009018	-3.1309053011512e-05	211542	0.50072430835653	0.859931109558489	1	2.30642504118616	2.1551724137931
Endothelial	miR21KO_vs_WT	Eprs	miR21KO	0.463283468635981	-0.0163736848902012	207276.5	0.490627781249408	0.525088344897844	1	46.9522240527183	50.1436781609195
Endothelial	miR21KO_vs_WT	Slc30a10	miR21KO	0.00295182779115001	-0.00501538118080339	209508	0.4959097881043	0.0916488653494905	0.618800480567721	0.329489291598023	1.14942528735632
Endothelial	miR21KO_vs_WT	Lyplal1	miR21KO	0.0159869201447104	-0.00351776597417911	210334.5	0.497866130773164	0.625089204561044	1	2.30642504118616	2.72988505747126
Endothelial	miR21KO_vs_WT	Tgfb2	miR21KO	0.0855342713299317	-0.0236812593172244	206207.5	0.488097436043099	0.173793733633935	0.785445142235037	9.88467874794069	12.2126436781609
Endothelial	miR21KO_vs_WT	Rrp15	miR21KO	0.260341388434998	-0.0287594700699675	205782.5	0.487091452214585	0.3261497422701	0.862567346259531	30.4777594728171	32.7586206896552
Endothelial	miR21KO_vs_WT	A430105J06Rik	miR21KO	0.0138971156546552	0.00792170892569019	213249	0.504764812815997	0.130736067800781	0.699028479366687	1.81219110378913	0.862068965517241
Endothelial	miR21KO_vs_WT	Gpatch2	miR21KO	0.0859464392292746	-0.017064182471163	206380.5	0.488506930636823	0.208040345334149	0.834248622520629	11.0378912685338	13.3620689655172
Endothelial	miR21KO_vs_WT	Esrrg	miR21KO	0.00342576860243795	-0.00114040069403898	211064.5	0.499594055937435	0.842001858458836	1	0.494233937397035	0.574712643678161
Endothelial	miR21KO_vs_WT	Kctd3	miR21KO	0.0633878814460727	-0.00982058592152091	208105.5	0.492590041470204	0.356575535090287	0.867360010662137	8.40197693574959	9.91379310344828
Endothelial	miR21KO_vs_WT	Kcnk2	miR21KO	0.00228384573495863	0.00228384573495863	211932	0.50164744645799	0.130066507725324	0.697487647054715	0.329489291598023	0
Endothelial	miR21KO_vs_WT	A430027H14Rik	miR21KO	0	0	211236	0.5	1	1	0	0
Endothelial	miR21KO_vs_WT	Cenpf	miR21KO	0.00836107712559115	0.00180310558612587	211503.5	0.500633178056771	0.811747381372974	1	0.988467874794069	0.862068965517241
Endothelial	miR21KO_vs_WT	Ptpn14	miR21KO	0.451834510144133	-0.0510106423021684	206146	0.487951864265561	0.411765116260322	0.935178988404475	47.2817133443163	47.8448275862069
Endothelial	miR21KO_vs_WT	Gm37422	miR21KO	0.0171288430121898	0.00418212843276549	212510.5	0.503016767975156	0.454110898853735	0.981136091818161	2.47116968698517	1.86781609195402
Endothelial	miR21KO_vs_WT	Smyd2	miR21KO	0.0733852876870021	0.0115450689668383	213907.5	0.506323495995001	0.424426112453487	0.951022064832658	9.55518945634267	8.33333333333333
Endothelial	miR21KO_vs_WT	Prox1	miR21KO	0.0475950025462657	-0.0237865876241044	209559	0.496030506163722	0.551986937664976	1	5.7660626029654	6.46551724137931
Endothelial	miR21KO_vs_WT	Rps6kc1	miR21KO	0.0333098044018036	0.014218454593908	215507	0.510109545721373	0.0486409971308335	0.456416652657845	4.61285008237232	2.58620689655172
Endothelial	miR21KO_vs_WT	Angel2	miR21KO	0.154678177124878	-0.018875438556679	206053	0.487731731333674	0.277504225368685	0.862567346259531	19.2751235584843	21.8390804597701
Endothelial	miR21KO_vs_WT	Vash2	miR21KO	0.00228384573495863	-0.00169975875101806	210718	0.498773883239599	0.514834762125106	1	0.329489291598023	0.574712643678161
Endothelial	miR21KO_vs_WT	Mfsd7b	miR21KO	0	0	211236	0.5	1	1	0	0
Endothelial	miR21KO_vs_WT	A230020J21Rik	miR21KO	0.00114192286747932	0.00114192286747932	211584	0.500823723228995	0.28494973584027	0.862567346259531	0.164744645799012	0
Endothelial	miR21KO_vs_WT	Tatdn3	miR21KO	0.0120872107309845	0.00353743694853091	212287	0.502487738832396	0.443139020104253	0.971055366644433	1.64744645799012	1.14942528735632
Endothelial	miR21KO_vs_WT	Batf3	miR21KO	0.0177968250683811	-0.00187708955001471	210643.5	0.498597540192013	0.744495290614498	1	2.30642504118616	2.58620689655172
Endothelial	miR21KO_vs_WT	Fam71a	miR21KO	0.0716426348136118	-0.0111131288851994	210284	0.497746596224128	0.776085811298885	1	8.73146622734761	9.05172413793103
Endothelial	miR21KO_vs_WT	Atf3	miR21KO	1.93701118764221	0.032543653186925	214476	0.507669147304437	0.63190257108564	1	95.8813838550247	94.9712643678161
Endothelial	miR21KO_vs_WT	D730003I15Rik	miR21KO	0.0225585577832018	-0.0127878185193393	207797	0.491859815561741	0.127228490323175	0.697487647054715	2.96540362438221	4.59770114942529
Endothelial	miR21KO_vs_WT	Nenf	miR21KO	0.225290790325174	-0.00432306409605801	210321.5	0.497835359503115	0.860602141405748	1	25.7001647446458	26.2931034482759
Endothelial	miR21KO_vs_WT	Tmem206	miR21KO	0	0	211236	0.5	1	1	0	0
Endothelial	miR21KO_vs_WT	Ppp2r5a	miR21KO	0.643838264183085	0.00721194435357375	213706.5	0.505847724819633	0.70345347197291	1	61.1202635914333	61.4942528735632
Endothelial	miR21KO_vs_WT	Dtl	miR21KO	0.00980336499602591	-0.00372591439389859	210077	0.497256622924123	0.433084719151812	0.960519447702969	1.31795716639209	1.86781609195402
Endothelial	miR21KO_vs_WT	Ints7	miR21KO	0.0823266293819332	0.0103581709473214	214756.5	0.508333096631256	0.323733190055631	0.862567346259531	11.2026359143328	9.48275862068965
Endothelial	miR21KO_vs_WT	Lpgat1	miR21KO	0.133802735070724	0.00658610492469172	213386	0.505089094661895	0.621953560066105	1	16.9686985172982	15.948275862069
Endothelial	miR21KO_vs_WT	1700034H15Rik	miR21KO	0.00570961433739658	-0.000848357202068698	211453.5	0.500514827018122	0.832198773137205	1	0.823723228995058	0.718390804597701
Endothelial	miR21KO_vs_WT	Slc30a1	miR21KO	0.710586861524291	0.137141234768998	232217	0.549662462837774	0.00098314030002264	0.0310730647969749	55.6836902800659	49.2816091954023
Endothelial	miR21KO_vs_WT	Gm26670	miR21KO	0.00114192286747932	-0.00782118722596825	208852.5	0.494358205987616	0.019976484718801	0.264339983420645	0.164744645799012	1.29310344827586
Endothelial	miR21KO_vs_WT	Traf5	miR21KO	0.106415192522421	0.0211972594059201	216728.5	0.513000861595561	0.157649149910545	0.757837096076079	13.838550247117	11.3505747126437
Endothelial	miR21KO_vs_WT	Rcor3	miR21KO	0.0797424186440191	0.00346974717269176	212797.5	0.503696102936999	0.661673255126148	1	10.7084019769358	9.91379310344828
Endothelial	miR21KO_vs_WT	Kcnh1	miR21KO	0.0125611515422725	0.00641651631380114	213535.5	0.505442964267454	0.0752756026926015	0.563129532850474	1.81219110378913	0.718390804597701
Endothelial	miR21KO_vs_WT	Hhat	miR21KO	0.0068515372048759	0.00187203159740503	212107	0.502061675093261	0.395340374851575	0.90978368923682	0.988467874794069	0.574712643678161
Endothelial	miR21KO_vs_WT	Sertad4	miR21KO	0.0173228842570932	0.00736387304215144	213083	0.504371887367684	0.241943146371011	0.862567346259531	2.30642504118616	1.4367816091954
Endothelial	miR21KO_vs_WT	Gm15867	miR21KO	0.00342576860243795	0.00342576860243795	212280	0.502471169686985	0.0635642600967401	0.510941636302526	0.494233937397035	0
Endothelial	miR21KO_vs_WT	Syt14	miR21KO	0	0	211236	0.5	1	1	0	0
Endothelial	miR21KO_vs_WT	Diexf	miR21KO	0	0	211236	0.5	1	1	0	0
Endothelial	miR21KO_vs_WT	Irf6	miR21KO	0.170305195122291	-0.0934727533122743	195710.5	0.463250818989187	0.0018978613296064	0.0520389995707642	19.7693574958814	26.2931034482759
Endothelial	miR21KO_vs_WT	A130010J15Rik	miR21KO	0.0505468303374157	-0.0206309808165187	207406.5	0.490935493949895	0.211965465468726	0.843075778836608	6.42504118616145	8.18965517241379
Endothelial	miR21KO_vs_WT	Lamb3	miR21KO	0.0114192286747932	-0.00211005071513133	211362.5	0.500299428127781	0.932054533405062	1	1.64744645799012	1.58045977011494
Endothelial	miR21KO_vs_WT	Hsd11b1	miR21KO	0.0101709820492618	0.00718327868477932	213063.5	0.504325730462611	0.0601515118423946	0.510941636302526	1.15321252059308	0.28735632183908
Endothelial	miR21KO_vs_WT	G0s2	miR21KO	0.0227266544531989	-0.00886399815384924	209429.5	0.495723976973622	0.347840936625529	0.862567346259531	2.30642504118616	3.16091954022989
Endothelial	miR21KO_vs_WT	4631405K08Rik	miR21KO	0	0	211236	0.5	1	1	0	0
Endothelial	miR21KO_vs_WT	Plxna2	miR21KO	0.620211577616308	0.107366695579743	233038	0.551605786892386	0.000627406562604366	0.0218717502154074	59.3080724876441	50.7183908045977
Endothelial	miR21KO_vs_WT	Cd34	miR21KO	0.462928895244171	0.108608497167277	232870.5	0.551209310912913	0.000298375513119299	0.0120239643519063	45.7990115321252	36.0632183908046
Endothelial	miR21KO_vs_WT	Gm37027	miR21KO	0.00114192286747932	0.00114192286747932	211584	0.500823723228995	0.28494973584027	0.862567346259531	0.164744645799012	0
Endothelial	miR21KO_vs_WT	Cd46	miR21KO	0.00980336499602591	-0.00173411215091024	210683	0.498691037512545	0.694511570574572	1	1.31795716639209	1.58045977011494
Endothelial	miR21KO_vs_WT	Cr1l	miR21KO	0.494320318668089	0.0784581773728796	228653	0.541226400802893	0.00509147329964734	0.106558899336994	53.0477759472817	45.2586206896552
Endothelial	miR21KO_vs_WT	Fam171a1	miR21KO	0.118222503687021	0.0195339434715729	215188	0.509354466094794	0.334348400888089	0.862567346259531	14.99176276771	13.3620689655172
Endothelial	miR21KO_vs_WT	Nmt2	miR21KO	0.181203696372087	0.0213307401316863	215918	0.511082391259066	0.32818140222862	0.862567346259531	21.9110378912685	19.8275862068966
Endothelial	miR21KO_vs_WT	Rpp38	miR21KO	0.033977786457995	-0.000221308671819499	211260	0.500056808498551	0.992377864488151	1	4.61285008237232	4.59770114942529
Endothelial	miR21KO_vs_WT	Acbd7	miR21KO	0	0	211236	0.5	1	1	0	0
Endothelial	miR21KO_vs_WT	Meig1	miR21KO	0	-0.000995901121494174	210932.5	0.499281609195402	0.351161572046309	0.862567346259531	0	0.14367816091954
Endothelial	miR21KO_vs_WT	Dclre1c	miR21KO	0.0143710564659432	-0.00355516372095196	209958	0.496974947452139	0.467959499739191	0.997890158468055	1.97693574958814	2.58620689655172
Endothelial	miR21KO_vs_WT	Suv39h2	miR21KO	0.0259843263856398	0.00232680728126723	211868.5	0.501497140638906	0.76307706813682	1	3.45963756177924	3.16091954022989
Endothelial	miR21KO_vs_WT	Hspa14	miR21KO	0.121066148554749	0.0182247553538177	216087.5	0.511483601280085	0.249161839667227	0.862567346259531	16.3097199341021	14.0804597701149
Endothelial	miR21KO_vs_WT	Cdnf	miR21KO	0.00114192286747932	0.00114192286747932	211584	0.500823723228995	0.28494973584027	0.862567346259531	0.164744645799012	0
Endothelial	miR21KO_vs_WT	Fam107b	miR21KO	0.252796867519115	-0.0312084362202678	205950.5	0.487489111704444	0.329541592905705	0.862567346259531	28.171334431631	30.4597701149425
Endothelial	miR21KO_vs_WT	Frmd4a	miR21KO	0.599342066834037	0.101397290860972	228079.5	0.539868914389593	0.00710611087465359	0.133565653049411	51.4003294892916	45.8333333333333
Endothelial	miR21KO_vs_WT	Gm13179	miR21KO	0.00342576860243795	-0.00454144036951544	209852	0.496724043250204	0.197573512698024	0.80851448737319	0.494233937397035	1.14942528735632
Endothelial	miR21KO_vs_WT	Prpf18	miR21KO	0.233019238771605	0.0111546837598079	214361.5	0.507398123425931	0.556872162100564	1	28.665568369028	27.2988505747126
Endothelial	miR21KO_vs_WT	Bend7	miR21KO	0.26525623152158	0.0586508018829345	224174	0.530624514760742	0.0150300254031483	0.221809885610067	30.8072487644152	25.2873563218391
Endothelial	miR21KO_vs_WT	Sephs1	miR21KO	0.0456769146991726	0.00807677989388166	214170	0.506944838947907	0.28619443811076	0.862567346259531	6.58978583196046	5.17241379310345
Endothelial	miR21KO_vs_WT	Phyh	miR21KO	0.0709746527574205	-0.0378571669913893	205008	0.485258194625916	0.0800293382166991	0.585907484954246	8.73146622734761	11.4942528735632
Endothelial	miR21KO_vs_WT	Mcm10	miR21KO	0.00570961433739658	0.00213934616241382	212063	0.50195752617925	0.367286271276947	0.878705667222098	0.823723228995058	0.431034482758621
Endothelial	miR21KO_vs_WT	Optn	miR21KO	0.0805167244582625	0.0204242001695994	217253	0.514242363990986	0.0807462020045007	0.588525155809283	11.0378912685338	8.18965517241379
Endothelial	miR21KO_vs_WT	Ccdc3	miR21KO	0.0481566608444051	0.00900068705678655	213650	0.50571398814596	0.344984766310209	0.862567346259531	5.60131795716639	4.45402298850575
Endothelial	miR21KO_vs_WT	Camk1d	miR21KO	0.0323619227792277	-0.0141264428075295	208090	0.492553352648223	0.221708219683414	0.859050078999957	4.2833607907743	5.74712643678161
Endothelial	miR21KO_vs_WT	Cdc123	miR21KO	0.110035002369763	-0.00468232497711742	209699.5	0.496363072582325	0.710054207218097	1	14.003294892916	14.7988505747126
Endothelial	miR21KO_vs_WT	Nudt5	miR21KO	0.0826065289483177	0.00864626827071752	213868.5	0.506231182184855	0.464950146839187	0.993580608248089	11.2026359143328	9.91379310344828
Endothelial	miR21KO_vs_WT	Gm13199	miR21KO	0.00114192286747932	0.000146021745985142	211280.5	0.500105332424397	0.923702204458412	1	0.164744645799012	0.14367816091954
Endothelial	miR21KO_vs_WT	Sec61a2	miR21KO	0.106221151277518	0.0197275123314873	216290	0.511962922986612	0.194738362831083	0.802277890245987	13.838550247117	11.4942528735632
Endothelial	miR21KO_vs_WT	Dhtkd1	miR21KO	0.00228384573495863	-0.00468746211550059	209807.5	0.496618710825806	0.141785904426278	0.710752946227484	0.329489291598023	1.00574712643678
Endothelial	miR21KO_vs_WT	Upf2	miR21KO	0.197772740251507	0.0170020874807333	216020.5	0.511325010888296	0.336064039502111	0.862567346259531	24.2174629324547	21.9827586206897
Endothelial	miR21KO_vs_WT	Proser2	miR21KO	0.208264552740296	0.0532946013681151	224479	0.531346456096499	0.0061871676696707	0.121199682102092	24.7116968698517	18.3908045977011
Endothelial	miR21KO_vs_WT	Echdc3	miR21KO	0.0109452878635052	0.00994938674201105	214065	0.506696301766744	0.00574836143926763	0.115723723104633	1.4827018121911	0.14367816091954
Endothelial	miR21KO_vs_WT	Gm13383	miR21KO	0.00114192286747932	0.00114192286747932	211584	0.500823723228995	0.28494973584027	0.862567346259531	0.164744645799012	0
Endothelial	miR21KO_vs_WT	Usp6nl	miR21KO	0.160281467704223	0.0289706568636848	218032.5	0.51608745668352	0.137149217050483	0.709295728393646	20.0988467874794	17.0977011494253
Endothelial	miR21KO_vs_WT	Gm13391	miR21KO	0.0068515372048759	0.00386383384039338	212413.5	0.502787166960177	0.225919968756309	0.862567346259531	0.988467874794069	0.431034482758621
Endothelial	miR21KO_vs_WT	Celf2	miR21KO	0.103056675970264	-0.0301889062495553	203015.5	0.480541905735765	0.0467467209737502	0.445231099040126	12.3558484349259	16.235632183908
Endothelial	miR21KO_vs_WT	Gm13219	miR21KO	0	-0.000995901121494174	210932.5	0.499281609195402	0.351161572046309	0.862567346259531	0	0.14367816091954
Endothelial	miR21KO_vs_WT	Gata3	miR21KO	0.0858605809077935	0.00784021500496547	213129.5	0.504481953833627	0.586958898104496	1	10.2141680395387	9.33908045977011
Endothelial	miR21KO_vs_WT	4930412O13Rik	miR21KO	0.0182707658796691	-0.000407247617232601	211620.5	0.500910119487209	0.835029252901505	1	2.63591433278418	2.44252873563218
Endothelial	miR21KO_vs_WT	9230102O04Rik	miR21KO	0.00114192286747932	0.000146021745985142	211280.5	0.500105332424397	0.923702204458412	1	0.164744645799012	0.14367816091954
Endothelial	miR21KO_vs_WT	Taf3	miR21KO	0.254570377787888	-0.00175685004075443	211520	0.500672233899525	0.958824322209727	1	30.9719934102142	30.6034482758621
Endothelial	miR21KO_vs_WT	Atp5c1	miR21KO	0.507172803013424	0.0539367862761378	222229	0.526020659357307	0.0792935412822951	0.582829473930586	52.7182866556837	48.4195402298851
Endothelial	miR21KO_vs_WT	Kin	miR21KO	0.190340938477291	-0.0228989634400702	204768.5	0.484691293150789	0.203604170272901	0.822481613479066	22.7347611202636	26.0057471264368
Endothelial	miR21KO_vs_WT	Itih2	miR21KO	0.00114192286747932	0.000146021745985142	211280.5	0.500105332424397	0.923702204458412	1	0.164744645799012	0.14367816091954
Endothelial	miR21KO_vs_WT	Itih5	miR21KO	0.139275616482481	0.00983708334138855	213452.5	0.505246501543298	0.585306559316466	1	14.332784184514	13.3620689655172
Endothelial	miR21KO_vs_WT	Pfkfb3	miR21KO	0.733990600204577	0.30115548407904	261016	0.617830294078661	1.82817071181161e-15	6.4407008168248e-13	59.6375617792422	38.6494252873563
Endothelial	miR21KO_vs_WT	Rbm17	miR21KO	0.274798303222422	0.0358896100821555	220874	0.522813346209926	0.0777338359738533	0.575711966112476	32.7841845140033	27.8735632183908
Endothelial	miR21KO_vs_WT	Il2ra	miR21KO	0.00228384573495863	-0.000703857629523888	211021.5	0.499492274044197	0.768043219586541	1	0.329489291598023	0.431034482758621
Endothelial	miR21KO_vs_WT	Il15ra	miR21KO	0.0782328787233039	0.0307486120150525	219984	0.520706697721979	0.00597738695034972	0.11845524446594	10.2141680395387	6.03448275862069
Endothelial	miR21KO_vs_WT	Fbxo18	miR21KO	0	0	211236	0.5	1	1	0	0
Endothelial	miR21KO_vs_WT	Ankrd16	miR21KO	0.033503845646707	0.0138299310283112	215164.5	0.50929884110663	0.0668255494212686	0.52723813648336	4.44810543657331	2.58620689655172
Endothelial	miR21KO_vs_WT	Itga8	miR21KO	0.00228384573495863	-0.000703857629523888	211324	0.500208297828022	0.892789704146992	1	0.329489291598023	0.28735632183908
Endothelial	miR21KO_vs_WT	Fam188a	miR21KO	0	0	211236	0.5	1	1	0	0
Endothelial	miR21KO_vs_WT	Pter	miR21KO	0.00114192286747932	-0.00284168161849738	210370	0.497950160010604	0.232934166020653	0.862567346259531	0.164744645799012	0.574712643678161
Endothelial	miR21KO_vs_WT	Rsu1	miR21KO	0.190639444314877	0.011431030455093	213875	0.506246567819879	0.59510438188241	1	23.5584843492586	22.4137931034483
Endothelial	miR21KO_vs_WT	Trdmt1	miR21KO	0.0143710564659432	-0.00156336147796361	210564	0.498409362040561	0.693146281106537	1	1.97693574958814	2.29885057471264
Endothelial	miR21KO_vs_WT	Vim	miR21KO	2.1111907726137	0.215855849999141	235553	0.557558844136416	0.000324921626819484	0.0129146626783019	90.6095551894563	86.7816091954023
Endothelial	miR21KO_vs_WT	St8sia6	miR21KO	0.132963412973803	0.00480629114271397	212280	0.502471169686985	0.799503802887385	1	14.497528830313	13.9367816091954
Endothelial	miR21KO_vs_WT	Hacd1	miR21KO	0.0583462491648675	0.00189887236316853	211804	0.501344467799049	0.855245484713977	1	7.74299835255354	7.47126436781609
Endothelial	miR21KO_vs_WT	Stam	miR21KO	0.231104869255252	0.00176132089447747	210319	0.497829441951183	0.862850462662187	1	27.0181219110379	28.1609195402299
Endothelial	miR21KO_vs_WT	Tmem236	miR21KO	0.00228384573495863	-0.00269565987251224	210414.5	0.498055492435002	0.338551501855876	0.862567346259531	0.329489291598023	0.718390804597701
Endothelial	miR21KO_vs_WT	Mrc1	miR21KO	0.00114192286747932	-0.0108853913297019	208850.5	0.49435347194607	0.0198724479102629	0.264193344087727	0.164744645799012	1.29310344827586
Endothelial	miR21KO_vs_WT	Cacnb2	miR21KO	0.00114192286747932	-0.00284168161849738	210370	0.497950160010604	0.232934166020653	0.862567346259531	0.164744645799012	0.574712643678161
Endothelial	miR21KO_vs_WT	Nsun6	miR21KO	0.0770928150211948	0.0112689918150544	212868.5	0.503864161411881	0.630811934436197	1	9.55518945634267	8.9080459770115
Endothelial	miR21KO_vs_WT	Arl5b	miR21KO	0.426557990726921	0.0500366802055222	220206	0.52123217633358	0.132287761808005	0.699886016397333	42.174629324547	37.9310344827586
Endothelial	miR21KO_vs_WT	Plxdc2	miR21KO	0.00980336499602591	-0.00190334065041654	210978	0.499389308640573	0.850889992356348	1	1.31795716639209	1.4367816091954
Endothelial	miR21KO_vs_WT	Nebl	miR21KO	0.0836439872231153	-0.0261298598576043	202848	0.480145429756292	0.0241000565046992	0.298071549918758	9.06095551894563	13.2183908045977
Endothelial	miR21KO_vs_WT	A930004D18Rik	miR21KO	0.00228384573495863	-0.0022823235615183	210717	0.498771516218826	0.514021978183913	1	0.329489291598023	0.574712643678161
Endothelial	miR21KO_vs_WT	Mllt10	miR21KO	0.204337039586293	0.00164033512164316	211708.5	0.50111841731523	0.927144596181717	1	25.7001647446458	25.5747126436782
Endothelial	miR21KO_vs_WT	Dnajc1	miR21KO	0.284650313997528	-0.0358490132205495	201748.5	0.477542890416406	0.0973831726434985	0.641678081075987	32.4546952224053	37.3563218390805
Endothelial	miR21KO_vs_WT	Commd3	miR21KO	0.133996776315628	0.0245030623877062	216641.5	0.512794930788313	0.202399554992512	0.818895850476056	16.6392092257002	14.2241379310345
Endothelial	miR21KO_vs_WT	Bmi1	miR21KO	0.144572587960527	0.00429866702654089	212770.5	0.503632193376129	0.737081567716856	1	18.9456342668863	18.1034482758621
Endothelial	miR21KO_vs_WT	Pip4k2a	miR21KO	0.109346554877	0.0533125143862953	224007	0.530229222291655	0.000286226772327398	0.0116520794087262	13.1795716639209	7.18390804597701
Endothelial	miR21KO_vs_WT	Msrb2	miR21KO	0.0114192286747932	-0.00568031889011409	209850	0.496719309208658	0.398547545607643	0.91444913464268	1.64744645799012	2.29885057471264
Endothelial	miR21KO_vs_WT	Gm13348	miR21KO	0	-0.000995901121494174	210932.5	0.499281609195402	0.351161572046309	0.862567346259531	0	0.14367816091954
Endothelial	miR21KO_vs_WT	Otud1	miR21KO	0.0913761540002866	-0.00674931128020496	209742	0.496463670965176	0.69465493871858	1	11.5321252059308	12.2126436781609
Endothelial	miR21KO_vs_WT	Etl4	miR21KO	0.146946010347707	0.0233060483053201	216076	0.511456380541196	0.270629618251409	0.862567346259531	17.7924217462932	15.8045977011494
Endothelial	miR21KO_vs_WT	Arhgap21	miR21KO	0.121454231044556	-0.0242125318078948	204433	0.483897157681456	0.128740854366621	0.697487647054715	15.8154859967051	19.1091954022989
Endothelial	miR21KO_vs_WT	Enkur	miR21KO	0.00913538293983453	-0.00679903500407225	209463.5	0.495804455679903	0.25152892560435	0.862567346259531	1.31795716639209	2.1551724137931
Endothelial	miR21KO_vs_WT	Thnsl1	miR21KO	0.00342576860243795	0.00242986748094378	211976.5	0.501752778882387	0.254364846979476	0.862567346259531	0.494233937397035	0.14367816091954
Endothelial	miR21KO_vs_WT	Gad2	miR21KO	0.00818750131725865	-0.0554442121487951	203558	0.481826014505103	0.000101323587586879	0.00511057713355772	0.988467874794069	4.59770114942529
Endothelial	miR21KO_vs_WT	Apbb1ip	miR21KO	0.00456769146991727	0.00058408698394057	211414	0.500421329697589	0.846472709285906	1	0.658978583196046	0.574712643678161
Endothelial	miR21KO_vs_WT	Pdss1	miR21KO	0.0212225936708191	0.00429227460541811	212349	0.50263449412032	0.557657122758831	1	2.96540362438221	2.44252873563218
Endothelial	miR21KO_vs_WT	Abi1	miR21KO	0.401580020212911	-0.0191459435350848	205900.5	0.487370760665796	0.384288035584815	0.900025277020632	44.4810543657331	47.5574712643678
Endothelial	miR21KO_vs_WT	Acbd5	miR21KO	0.239290511407141	0.0243271634352148	217484	0.514789145789543	0.239763108613137	0.862567346259531	29.3245469522241	26.5804597701149
Endothelial	miR21KO_vs_WT	Mastl	miR21KO	0.00637759639358796	-0.00358141482135378	209946	0.496946543202863	0.302993003202533	0.862567346259531	0.823723228995058	1.4367816091954
Endothelial	miR21KO_vs_WT	Yme1l1	miR21KO	0.318282808004228	-0.0199751323285078	205738.5	0.486987303300574	0.347159048942385	0.862567346259531	36.0790774299835	39.5114942528736
Endothelial	miR21KO_vs_WT	Spopl	miR21KO	0.0499647066027054	-0.013022793290185	208465.5	0.493442168948475	0.373178533836588	0.888414791519233	6.91927512355848	8.18965517241379
Endothelial	miR21KO_vs_WT	Hnmt	miR21KO	0.0068515372048759	0.00386383384039338	212413.5	0.502787166960177	0.225919968756309	0.862567346259531	0.988467874794069	0.431034482758621
Endothelial	miR21KO_vs_WT	Il1rn	miR21KO	0.00788713631430321	0.00290763070683234	211463.5	0.500538497225852	0.824589020752322	1	0.823723228995058	0.718390804597701
Endothelial	miR21KO_vs_WT	Psd4	miR21KO	0.00342576860243795	0.00242986748094378	211976.5	0.501752778882387	0.254364846979476	0.862567346259531	0.494233937397035	0.14367816091954
Endothelial	miR21KO_vs_WT	Ehmt1	miR21KO	0.11287864723749	-0.00973100976936182	209453.5	0.495780785472173	0.672929522619492	1	14.827018121911	15.5172413793103
Endothelial	miR21KO_vs_WT	Arrdc1	miR21KO	0.0330299048354191	-0.0121241026308313	207574.5	0.491333153439755	0.160797777189125	0.766326939662944	4.2833607907743	6.03448275862069
Endothelial	miR21KO_vs_WT	Zmynd19	miR21KO	0.0496848070363209	-0.00950616531837296	209564.5	0.496043524777973	0.576565516403102	1	6.58978583196046	7.32758620689655
Endothelial	miR21KO_vs_WT	Dph7	miR21KO	0.00342576860243795	-0.00155373700503292	210762.5	0.498879215663997	0.605883135903687	1	0.494233937397035	0.718390804597701
Endothelial	miR21KO_vs_WT	Mrpl41	miR21KO	0.0677615316710865	0.00101668665543324	212028	0.501874680452196	0.812175066377472	1	9.06095551894563	8.62068965517241
Endothelial	miR21KO_vs_WT	Pnpla7	miR21KO	0.0196067299920518	-0.00876833846003016	209501	0.49589321895889	0.391589314992802	0.906624987773836	2.63591433278418	3.44827586206897
Endothelial	miR21KO_vs_WT	Nsmf	miR21KO	0.0694855782732762	0.00050482320314689	211024.5	0.499499375106516	0.950265446818781	1	9.06095551894563	9.19540229885057
Endothelial	miR21KO_vs_WT	Entpd8	miR21KO	0.00114192286747932	0.000146021745985142	211280.5	0.500105332424397	0.923702204458412	1	0.164744645799012	0.14367816091954
Endothelial	miR21KO_vs_WT	Noxa1	miR21KO	0.00342576860243795	0.00342576860243795	211932	0.50164744645799	0.130066507725324	0.697487647054715	0.329489291598023	0
Endothelial	miR21KO_vs_WT	Nrarp	miR21KO	0.495175578002592	0.11242398174206	226840.5	0.536936175651878	0.00713601717776182	0.133565653049411	39.0444810543657	33.0459770114943
Endothelial	miR21KO_vs_WT	Tor4a	miR21KO	0.00228384573495863	-0.00169975875101806	210718	0.498773883239599	0.514834762125106	1	0.329489291598023	0.574712643678161
Endothelial	miR21KO_vs_WT	Nelfb	miR21KO	0.129901166491628	0.0195059006297374	216702.5	0.512939319055464	0.199858572535303	0.812285948325903	16.9686985172982	14.367816091954
Endothelial	miR21KO_vs_WT	Tubb4b	miR21KO	1.06737573065594	-0.0999185875029058	194386.5	0.460116883485769	0.0118391977055272	0.18881003089775	80.3953871499176	86.4942528735632
Endothelial	miR21KO_vs_WT	Rnf208	miR21KO	0	-0.000995901121494174	210932.5	0.499281609195402	0.351161572046309	0.862567346259531	0	0.14367816091954
Endothelial	miR21KO_vs_WT	Ndor1	miR21KO	0.0259843263856398	0.00133090615977306	211566.5	0.500782300365468	0.876299941934805	1	3.45963756177924	3.30459770114943
Endothelial	miR21KO_vs_WT	Tmem203	miR21KO	0.0261783676305432	0.0106572859976304	213671	0.505763695582192	0.199489110039372	0.811497688354704	3.29489291598023	2.1551724137931
Endothelial	miR21KO_vs_WT	Tprn	miR21KO	0.0269322080082157	-0.0140689664725518	206771	0.48943125224867	0.0739561888157962	0.557597050046982	3.62438220757825	5.74712643678161
Endothelial	miR21KO_vs_WT	Ssna1	miR21KO	0.10992681944634	0.00509200257515081	213087.5	0.504382538961162	0.648128532690976	1	14.332784184514	13.3620689655172
Endothelial	miR21KO_vs_WT	Anapc2	miR21KO	0.0941339405465333	0.00980133234299743	213794.5	0.506056022647655	0.501151090205654	1	12.5205930807249	11.3505747126437
Endothelial	miR21KO_vs_WT	Tmem210	miR21KO	0	0	211236	0.5	1	1	0	0
Endothelial	miR21KO_vs_WT	Lrrc26	miR21KO	0.021136735349338	-0.0105644934662391	208577	0.493706091764661	0.194466174505928	0.801866907184226	2.47116968698517	3.73563218390805
Endothelial	miR21KO_vs_WT	AA543186	miR21KO	0	0	211236	0.5	1	1	0	0
Endothelial	miR21KO_vs_WT	Man1b1	miR21KO	0.0731912464420986	0.00214380981699966	211296	0.500142021246378	0.986461855468484	1	9.88467874794069	9.91379310344828
Endothelial	miR21KO_vs_WT	Dpp7	miR21KO	0.0287421129318863	0.00782818938050869	213525	0.505418110549338	0.28035460486848	0.862567346259531	3.95387149917628	2.8735632183908
Endothelial	miR21KO_vs_WT	Uap1l1	miR21KO	0.0328358635905157	-0.000611438229292299	210652.5	0.49861884337897	0.812650242125159	1	4.44810543657331	4.74137931034483
Endothelial	miR21KO_vs_WT	Sapcd2	miR21KO	0.00295182779115001	0.0013733618591556	211628	0.500927872143006	0.486402329521736	1	0.329489291598023	0.14367816091954
Endothelial	miR21KO_vs_WT	Entpd2	miR21KO	0.0127551927871759	-0.00235255253474299	210471	0.498189229108675	0.628055755561361	1	1.64744645799012	2.01149425287356
Endothelial	miR21KO_vs_WT	Npdc1	miR21KO	0.282366468262569	0.0374074890813562	220127	0.521045181692515	0.105169166241375	0.650388519537572	32.6194398682043	28.735632183908
Endothelial	miR21KO_vs_WT	Abca2	miR21KO	0.0125611515422725	0.00201957551683051	212023.5	0.501864028858717	0.594349701282436	1	1.81219110378913	1.4367816091954
Endothelial	miR21KO_vs_WT	BC029214	miR21KO	0	0	211236	0.5	1	1	0	0
Endothelial	miR21KO_vs_WT	Clic3	miR21KO	0	0	211236	0.5	1	1	0	0
Endothelial	miR21KO_vs_WT	Ptgds	miR21KO	0.00114192286747932	0.00114192286747932	211584	0.500823723228995	0.28494973584027	0.862567346259531	0.164744645799012	0
Endothelial	miR21KO_vs_WT	C8g	miR21KO	0.00228384573495863	0.00228384573495863	211932	0.50164744645799	0.130066507725324	0.697487647054715	0.329489291598023	0
Endothelial	miR21KO_vs_WT	Fbxw5	miR21KO	0.0259843263856398	0.00108679834828542	210994	0.49942718097294	0.911216789403998	1	3.45963756177924	3.59195402298851
Endothelial	miR21KO_vs_WT	Traf2	miR21KO	0.0982276912051626	0.0109073796371442	213421	0.505171940388949	0.572016116825231	1	12.8500823723229	11.9252873563218
Endothelial	miR21KO_vs_WT	Edf1	miR21KO	0.748212095450616	0.0300304053615377	214093.5	0.506763761858774	0.663021848464015	1	65.8978583196046	68.3908045977011
Endothelial	miR21KO_vs_WT	Phpt1	miR21KO	0.0360675909480502	-0.00609871315371771	209842	0.496700373042474	0.600921816527619	1	5.10708401976936	5.74712643678161
Endothelial	miR21KO_vs_WT	Gm996	miR21KO	0	0	211236	0.5	1	1	0	0
Endothelial	miR21KO_vs_WT	Rabl6	miR21KO	0.1229433055287	-0.00938125488160604	209408	0.495673086027003	0.674443752837117	1	15.9802306425041	16.6666666666667
Endothelial	miR21KO_vs_WT	Tmem141	miR21KO	0.0114192286747932	0.00046431633835725	211377.5	0.500334933439376	0.923991090327713	1	1.64744645799012	1.58045977011494
Endothelial	miR21KO_vs_WT	Obp2a	miR21KO	0	-0.000995901121494174	210932.5	0.499281609195402	0.351161572046309	0.862567346259531	0	0.14367816091954
Endothelial	miR21KO_vs_WT	Bmyc	miR21KO	0.0328358635905157	-0.00019810191829836	210941	0.499301728871973	0.903941404882139	1	4.44810543657331	4.59770114942529
Endothelial	miR21KO_vs_WT	Camsap1	miR21KO	0.132873459719349	0.0287155568461847	218624	0.517487549470734	0.082525172141609	0.594263023424184	17.2981878088962	13.9367816091954
Endothelial	miR21KO_vs_WT	Ubac1	miR21KO	0.0303579766106536	0.00587378488429319	213288.5	0.50485831013653	0.35805882104526	0.869045299706407	4.2833607907743	3.30459770114943
Endothelial	miR21KO_vs_WT	Nacc2	miR21KO	0.0261783676305432	-0.00760739118827736	208815	0.494269442708629	0.287598070693475	0.862567346259531	3.29489291598023	4.45402298850575
Endothelial	miR21KO_vs_WT	C330006A16Rik	miR21KO	0	0	211236	0.5	1	1	0	0
Endothelial	miR21KO_vs_WT	Qsox2	miR21KO	0.0241744214619691	-0.00404926693888039	210291	0.497763165369539	0.662783245835002	1	3.29489291598023	3.73563218390805
Endothelial	miR21KO_vs_WT	Gpsm1	miR21KO	0.0401613416066795	0.0125202180163302	215436.5	0.509942670756879	0.0852320698640048	0.601951019237958	5.60131795716639	3.59195402298851
Endothelial	miR21KO_vs_WT	Dnlz	miR21KO	0.0540584572613347	-0.00994279220132368	209182	0.495138139332311	0.516817232157399	1	7.41350906095552	8.33333333333333
Endothelial	miR21KO_vs_WT	Snapc4	miR21KO	0.0271262492531191	-0.000345645837723833	210727	0.498795186426556	0.819841287734896	1	3.62438220757825	3.87931034482759
Endothelial	miR21KO_vs_WT	Sdccag3	miR21KO	0	0	211236	0.5	1	1	0	0
Endothelial	miR21KO_vs_WT	Pmpca	miR21KO	0.114214611349873	0.0142665723258994	215945.5	0.511147484330323	0.244548342741907	0.862567346259531	14.99176276771	12.6436781609195
Endothelial	miR21KO_vs_WT	Inpp5e	miR21KO	0.0230324985944898	0.00709808065058298	213008	0.50419436080971	0.350494174357431	0.862567346259531	3.13014827018122	2.29885057471264
Endothelial	miR21KO_vs_WT	Sec16a	miR21KO	0.135157305454308	0.00317120204301408	213534	0.505439413736295	0.605443399232366	1	17.9571663920923	16.6666666666667
Endothelial	miR21KO_vs_WT	Notch1	miR21KO	1.42290497888391	0.0960474862455378	226436	0.535978715749209	0.0240468323475558	0.297889666304255	85.502471169687	84.7701149425287
Endothelial	miR21KO_vs_WT	Egfl7	miR21KO	0.960190830453939	0.130621304779821	231850	0.548793766214092	0.00180671538673321	0.0503110732602642	70.6754530477759	62.9310344827586
Endothelial	miR21KO_vs_WT	Agpat2	miR21KO	0.0706275011407555	0.00555547124462152	210822	0.499020053399989	0.900818394065364	1	8.5667215815486	8.9080459770115
Endothelial	miR21KO_vs_WT	Fam69b	miR21KO	0	0	211236	0.5	1	1	0	0
Endothelial	miR21KO_vs_WT	Abo	miR21KO	0.0234205810842966	-0.00720824587053512	208323	0.493104868488326	0.160023340033889	0.764979996395557	2.47116968698517	3.87931034482759
Endothelial	miR21KO_vs_WT	Surf6	miR21KO	0.0718552823297159	-0.0177774400320297	206828	0.489566172432729	0.229844781859595	0.862567346259531	9.88467874794069	11.9252873563218
Endothelial	miR21KO_vs_WT	Med22	miR21KO	0.0643357630686486	0.0167766170484159	216078	0.511461114582742	0.121260076123177	0.697487647054715	8.89621087314662	6.60919540229885
Endothelial	miR21KO_vs_WT	Rpl7a	miR21KO	2.35924783730615	0.0303771111918278	218683.5	0.517628387206726	0.270307730247633	0.862567346259531	100	100
Endothelial	miR21KO_vs_WT	Surf1	miR21KO	0.0907081719440953	0.0246402409264671	217366	0.514509837338332	0.0867638269815742	0.604023962466666	11.8616144975288	9.05172413793103
Endothelial	miR21KO_vs_WT	Surf2	miR21KO	0.137915092000554	0.0156617404409885	216375.5	0.512165303262701	0.244321112123774	0.862567346259531	18.2866556836903	15.8045977011494
Endothelial	miR21KO_vs_WT	Surf4	miR21KO	0.289152612582535	-0.0311969560115796	204038.5	0.482963367986517	0.208167491306756	0.834248622520629	33.1136738056013	36.3505747126437
Endothelial	miR21KO_vs_WT	Rexo4	miR21KO	0.0775648966671125	-0.00154409811746485	211491	0.500603590297108	0.943494299016354	1	10.5436573311367	10.3448275862069
Endothelial	miR21KO_vs_WT	Cacfd1	miR21KO	0.0444491335102122	-0.0261100874919114	204580	0.484245109735083	0.0324029689223253	0.357755856306699	5.93080724876442	9.05172413793103
Endothelial	miR21KO_vs_WT	Slc2a6	miR21KO	0.0482629846024571	0.0327419029695442	219884.5	0.520471179155068	0.000145092469869314	0.00687105928594969	6.09555189456343	2.01149425287356
Endothelial	miR21KO_vs_WT	Gm13398	miR21KO	0.00228384573495863	0.000292043491970285	211325	0.500210664848795	0.891572034893577	1	0.329489291598023	0.28735632183908
Endothelial	miR21KO_vs_WT	Sardh	miR21KO	0.0102773058073139	-0.00864481550107546	208900.5	0.494471822984719	0.162494458933959	0.768732687514226	1.4827018121911	2.58620689655172
Endothelial	miR21KO_vs_WT	Vav2	miR21KO	0.0207486528595311	-0.00971094559579431	208068.5	0.492502461701604	0.147845817728288	0.726174683949758	2.8006589785832	4.31034482758621
Endothelial	miR21KO_vs_WT	Brd3	miR21KO	0.187969375255481	-0.028224154557085	204516.5	0.484094803915999	0.185135672567567	0.785445142235037	22.5700164744646	25.7183908045977
Endothelial	miR21KO_vs_WT	Wdr5	miR21KO	0.117360480385926	-0.00107849518716882	211205.5	0.499927805866424	0.994375006218807	1	15.4859967051071	15.5172413793103
Endothelial	miR21KO_vs_WT	Rxra	miR21KO	0.070433459895852	0.0235317579981009	217994	0.51599632638376	0.0305967049157407	0.348913478519276	9.39044481054366	6.17816091954023
Endothelial	miR21KO_vs_WT	Col5a1	miR21KO	0.00799346007235522	-0.0125657794590059	208502	0.493528565206688	0.0832319809037509	0.597129057535501	1.15321252059308	2.44252873563218
Endothelial	miR21KO_vs_WT	Olfm1	miR21KO	0.093077876000535	-0.000463571535205903	213067	0.504334015035316	0.629370080569676	1	12.3558484349259	11.3505747126437
Endothelial	miR21KO_vs_WT	Ppp1r26	miR21KO	0	-0.000995901121494174	210932.5	0.499281609195402	0.351161572046309	0.862567346259531	0	0.14367816091954
Endothelial	miR21KO_vs_WT	Mrps2	miR21KO	0.0319738402894209	-0.0072047604478645	209694.5	0.49635123747846	0.546442215085886	1	4.61285008237232	5.31609195402299
Endothelial	miR21KO_vs_WT	Ralgds	miR21KO	0.206475113253196	-0.0267252363640229	206477	0.488735348141415	0.360084497671896	0.871769360577988	24.8764415156507	27.0114942528736
Endothelial	miR21KO_vs_WT	Gtf3c5	miR21KO	0.0562359792382413	-0.0133273406423882	208017	0.492380560131796	0.318069879426085	0.862567346259531	7.41350906095552	8.9080459770115
Endothelial	miR21KO_vs_WT	Tsc1	miR21KO	0.0870025037752728	-0.0111978408172002	207476.5	0.491101185404003	0.328370733180003	0.862567346259531	11.2026359143328	13.0747126436782
Endothelial	miR21KO_vs_WT	Gtf3c4	miR21KO	0.116304415839928	0.0245871634749392	217097.5	0.513874292260789	0.147321651138213	0.725285418646144	15.1565074135091	12.5
Endothelial	miR21KO_vs_WT	Ddx31	miR21KO	0.033977786457995	0.000943820949180947	211574.5	0.500801236531652	0.889839072526725	1	4.61285008237232	4.45402298850575
Endothelial	miR21KO_vs_WT	Cfap77	miR21KO	0.00114192286747932	0.000146021745985142	211280.5	0.500105332424397	0.923702204458412	1	0.164744645799012	0.14367816091954
Endothelial	miR21KO_vs_WT	Ttf1	miR21KO	0.0524425935825675	0.000974722388339379	212736	0.503550531159461	0.608867103931697	1	7.0840197693575	6.32183908045977
Endothelial	miR21KO_vs_WT	Setx	miR21KO	0.150972508956056	0.0132551066272849	214159.5	0.50691998522979	0.517921120653828	1	18.6161449752883	17.3850574712644
Endothelial	miR21KO_vs_WT	Ntng2	miR21KO	0	-0.000995901121494174	210932.5	0.499281609195402	0.351161572046309	0.862567346259531	0	0.14367816091954
Endothelial	miR21KO_vs_WT	Med27	miR21KO	0.0613839352774986	0.00112218248932921	212511	0.503017951485542	0.692524286361428	1	8.5667215815486	7.90229885057471
Endothelial	miR21KO_vs_WT	Rapgef1	miR21KO	0.226063236974047	0.0359323648198354	220727	0.522465394156299	0.0603057593039265	0.510941636302526	26.3591433278418	21.8390804597701
Endothelial	miR21KO_vs_WT	Trub2	miR21KO	0.0378774958717209	0.0116634581621335	214792.5	0.508418309379083	0.138492924548127	0.710752946227484	5.27182866556837	3.59195402298851
Endothelial	miR21KO_vs_WT	Coq4	miR21KO	0.0257902851407363	0.00254610234735773	212485	0.502956408945445	0.551510626478824	1	3.62438220757825	3.01724137931034
Endothelial	miR21KO_vs_WT	Slc27a4	miR21KO	0.0239803802170657	7.87533012054711e-05	211260	0.500056808498551	0.991252180553632	1	3.45963756177924	3.44827586206897
Endothelial	miR21KO_vs_WT	Urm1	miR21KO	0.142936258845188	0.01104288319415	214688.5	0.508172139218694	0.440089994464259	0.967656978844724	18.4514003294893	16.6666666666667
Endothelial	miR21KO_vs_WT	2600006K01Rik	miR21KO	0	-0.000995901121494174	210932.5	0.499281609195402	0.351161572046309	0.862567346259531	0	0.14367816091954
Endothelial	miR21KO_vs_WT	Odf2	miR21KO	0.0829946114381245	0.0235595312719431	218104.5	0.516257882179174	0.0438908334913651	0.428062931175192	11.0378912685338	7.75862068965517
Endothelial	miR21KO_vs_WT	Gle1	miR21KO	0.149701937728583	-0.0175556626732702	206556	0.48892234278248	0.324449382906351	0.862567346259531	19.2751235584843	21.4080459770115
Endothelial	miR21KO_vs_WT	Sptan1	miR21KO	0.709361662218384	0.0221713603244623	215654.5	0.510458681285387	0.499069763406374	1	65.5683690280066	63.9367816091954
Endothelial	miR21KO_vs_WT	Wdr34	miR21KO	0.00799346007235522	-0.00254811595308676	210633.5	0.498573869984283	0.651233321293583	1	1.15321252059308	1.4367816091954
Endothelial	miR21KO_vs_WT	Set	miR21KO	1.24052335067033	-0.0598138662890302	198308.5	0.469400338957375	0.0534929628244352	0.479933591064705	92.5864909390445	92.6724137931034
Endothelial	miR21KO_vs_WT	Pkn3	miR21KO	0.0478749021126502	0.00238243764738717	212549.5	0.503109081785302	0.635267471959994	1	6.26029654036244	5.60344827586207
Endothelial	miR21KO_vs_WT	Zdhhc12	miR21KO	0.0196067299920518	0.00308974723764479	211956	0.501704254956541	0.692029055476018	1	2.63591433278418	2.29885057471264
Endothelial	miR21KO_vs_WT	Zer1	miR21KO	0.0116132699196966	-0.00747807988819901	208914	0.494503777765154	0.164945936315782	0.774265004522027	1.4827018121911	2.58620689655172
Endothelial	miR21KO_vs_WT	Tbc1d13	miR21KO	0.0109452878635052	-0.0015880904049251	210727.5	0.498796369936943	0.731034950782264	1	1.4827018121911	1.72413793103448
Endothelial	miR21KO_vs_WT	Endog	miR21KO	0.067849249157938	-0.00385725301691241	210018.5	0.497118152208904	0.720026098188957	1	8.89621087314662	9.48275862068965
Endothelial	miR21KO_vs_WT	D2Wsu81e	miR21KO	0	0	211236	0.5	1	1	0	0
Endothelial	miR21KO_vs_WT	Ccbl1	miR21KO	0	0	211236	0.5	1	1	0	0
Endothelial	miR21KO_vs_WT	1700084E18Rik	miR21KO	0.00913538293983453	-0.00580313388257808	209467.5	0.495813923762995	0.252622607476013	0.862567346259531	1.31795716639209	2.1551724137931
Endothelial	miR21KO_vs_WT	Lrrc8a	miR21KO	0.678242006310863	0.0684995473338111	224962.5	0.532490910640232	0.0342341275775291	0.369379087903808	63.5914332784184	57.9022988505747
Endothelial	miR21KO_vs_WT	Dolk	miR21KO	0.0597680715987313	0.00307658698554476	212504.5	0.503002565850518	0.688914040657008	1	8.23723228995058	7.61494252873563
Endothelial	miR21KO_vs_WT	Nup188	miR21KO	0.0414973057190622	0.0160172128712077	215179	0.509333162907838	0.103355394303604	0.650388519537572	5.43657331136738	3.59195402298851
Endothelial	miR21KO_vs_WT	Sh3glb2	miR21KO	0.110788842747435	-0.00772663356491141	210116	0.497348936734269	0.789098593503491	1	14.662273476112	15.0862068965517
Endothelial	miR21KO_vs_WT	Fam73b	miR21KO	0	0	211236	0.5	1	1	0	0
Endothelial	miR21KO_vs_WT	Dolpp1	miR21KO	0.00913538293983453	-0.00041029196411327	211284.5	0.500114800507489	0.971247423014413	1	1.31795716639209	1.29310344827586
Endothelial	miR21KO_vs_WT	Crat	miR21KO	0.0383514366830088	0.00772260972817705	213222.5	0.504702086765513	0.419465742128907	0.945831791697183	5.10708401976936	4.16666666666667
Endothelial	miR21KO_vs_WT	Ppp2r4	miR21KO	0	0	211236	0.5	1	1	0	0
Endothelial	miR21KO_vs_WT	Ier5l	miR21KO	0.504803508024915	0.0187971550240583	212804	0.503711488572024	0.79873109594927	1	44.9752883031301	44.8275862068966
Endothelial	miR21KO_vs_WT	Cstad	miR21KO	0	0	211236	0.5	1	1	0	0
Endothelial	miR21KO_vs_WT	1700001O22Rik	miR21KO	0	-0.000995901121494174	210932.5	0.499281609195402	0.351161572046309	0.862567346259531	0	0.14367816091954
Endothelial	miR21KO_vs_WT	Ntmt1	miR21KO	0.0748948276077173	-0.0135906135813015	206967.5	0.489896371830559	0.242108818303115	0.862567346259531	9.71993410214168	11.7816091954023
Endothelial	miR21KO_vs_WT	Asb6	miR21KO	0.0787068195345918	-0.00836938422193903	208867	0.494392527788824	0.521345936381802	1	10.5436573311367	11.6379310344828
Endothelial	miR21KO_vs_WT	Prrx2	miR21KO	0	-0.0039836044859767	210022	0.497126436781609	0.0616037828852105	0.510941636302526	0	0.574712643678161
Endothelial	miR21KO_vs_WT	Ptges	miR21KO	0.0692655924534664	-0.0156512019878395	207074	0.490148459542881	0.222260123155083	0.860328347528216	8.23723228995058	10.2011494252874
Endothelial	miR21KO_vs_WT	Tor1b	miR21KO	0.184090131278326	-0.0245609743928914	206323	0.488370826942377	0.329790318972943	0.862567346259531	22.7347611202636	24.8563218390805
Endothelial	miR21KO_vs_WT	Tor1a	miR21KO	0.101459418562697	-0.013257908784183	207571	0.491324868867049	0.374879149148948	0.891094865672802	13.5090609555189	15.2298850574713
Endothelial	miR21KO_vs_WT	BC005624	miR21KO	0.283226632398293	-0.0253967606738348	206756.5	0.489396930447462	0.434890183349057	0.962280539965513	35.0906095551895	36.2068965517241
Endothelial	miR21KO_vs_WT	Usp20	miR21KO	0.0114192286747932	-0.0182136971585444	206501.5	0.488793340150353	0.0151634042414379	0.22315156672273	1.64744645799012	3.87931034482759
Endothelial	miR21KO_vs_WT	Fnbp1	miR21KO	0.105726745029659	0.0021335585187211	212418	0.502797818553656	0.769722973776026	1	14.003294892916	13.3620689655172
Endothelial	miR21KO_vs_WT	Gpr107	miR21KO	0.194451436241751	0.0366467829835903	221315	0.523857202370808	0.0415934051278912	0.412093448283907	25.3706754530478	20.5459770114943
Endothelial	miR21KO_vs_WT	Ncs1	miR21KO	0.0068515372048759	0.000876130475910855	211503	0.500631994546384	0.812094824257534	1	0.988467874794069	0.862068965517241
Endothelial	miR21KO_vs_WT	Hmcn2	miR21KO	0.00228384573495863	0.000292043491970285	211325	0.500210664848795	0.891572034893577	1	0.329489291598023	0.28735632183908
Endothelial	miR21KO_vs_WT	Ass1	miR21KO	0.167521087398906	0.0434613891168619	220841.5	0.522736418034805	0.0312570087169646	0.354530715457005	19.6046128500824	15.3735632183908
Endothelial	miR21KO_vs_WT	Fubp3	miR21KO	0.0611040357111141	0.0111397511368991	213861.5	0.506214613039444	0.398678565477259	0.914479037632162	8.23723228995058	7.04022988505747
Endothelial	miR21KO_vs_WT	Exosc2	miR21KO	0.0602420124100192	-0.00359000855313286	210649.5	0.498611742316651	0.856929998152701	1	8.23723228995058	8.47701149425287
Endothelial	miR21KO_vs_WT	Abl1	miR21KO	0.129447691116911	0.0135652341490305	213585	0.505560131795717	0.584161840280471	1	16.3097199341021	15.3735632183908
Endothelial	miR21KO_vs_WT	Lamc3	miR21KO	0.0143710564659432	0.00324691563000096	212370	0.502684201556553	0.453459150303671	0.980365612539373	1.97693574958814	1.4367816091954
Endothelial	miR21KO_vs_WT	Aif1l	miR21KO	0.030466159534076	-0.00555550933922057	208956.5	0.494604376148005	0.334216024728075	0.862567346259531	3.62438220757825	4.74137931034483
Endothelial	miR21KO_vs_WT	Nup214	miR21KO	0.135998863318831	0.00940560182600272	214024	0.506599253915052	0.527103509879325	1	17.6276771004942	16.235632183908
Endothelial	miR21KO_vs_WT	Prrc2b	miR21KO	0.407966814075575	0.0271097634545333	216534	0.512540476055218	0.381714793722291	0.900025277020632	43.9868204283361	42.5287356321839
Endothelial	miR21KO_vs_WT	Gm13610	miR21KO	0.00114192286747932	0.000146021745985142	211280.5	0.500105332424397	0.923702204458412	1	0.164744645799012	0.14367816091954
Endothelial	miR21KO_vs_WT	Pomt1	miR21KO	0.0109452878635052	-0.00831529044389668	209199	0.495178378685451	0.214655227096284	0.849691118289359	1.4827018121911	2.44252873563218
Endothelial	miR21KO_vs_WT	Uck1	miR21KO	0.0378774958717209	-0.00611138197352906	209332.5	0.495494375958643	0.486330787442747	1	5.27182866556837	6.17816091954023
Endothelial	miR21KO_vs_WT	Swi5	miR21KO	0.511299769639258	-0.0750356419931874	194144.5	0.45954406445871	0.00754770852428346	0.139174717372434	53.3772652388797	61.4942528735632
Endothelial	miR21KO_vs_WT	Golga2	miR21KO	0.0678697145945089	-0.00468130865060315	209449	0.495770133878695	0.598825496062328	1	8.73146622734761	9.6264367816092
Endothelial	miR21KO_vs_WT	Dnm1	miR21KO	0.00114192286747932	0.00114192286747932	211584	0.500823723228995	0.28494973584027	0.862567346259531	0.164744645799012	0
Endothelial	miR21KO_vs_WT	Ciz1	miR21KO	0.0540584572613347	0.00533418162010155	213191.5	0.504628709121551	0.511320742657603	1	7.41350906095552	6.46551724137931
Endothelial	miR21KO_vs_WT	1110008P14Rik	miR21KO	0.108031056201188	0.0135115559922272	215816	0.510840955140222	0.241321960491213	0.862567346259531	13.838550247117	11.6379310344828
Endothelial	miR21KO_vs_WT	Lcn2	miR21KO	0.125948077119606	0.00146480120904782	214481	0.507680982408302	0.396832289262558	0.912223864550964	13.0148270181219	11.2068965517241
Endothelial	miR21KO_vs_WT	Ptges2	miR21KO	0.0292160537431743	-0.00913587437212321	208931.5	0.494545200628681	0.345107412920973	0.862567346259531	3.95387149917628	5.02873563218391
Endothelial	miR21KO_vs_WT	Slc25a25	miR21KO	0.271995965830068	0.0116086327761979	214811	0.508462099263383	0.514323779138609	1	31.3014827018122	29.5977011494253
Endothelial	miR21KO_vs_WT	Naif1	miR21KO	0.0155129793334225	0.00696320555096886	212986.5	0.504143469863092	0.225152479759481	0.862567346259531	1.97693574958814	1.14942528735632
Endothelial	miR21KO_vs_WT	Fam102a	miR21KO	0.0761430742332486	0.0019387057441608	210009.5	0.497096849021947	0.721076000564563	1	9.06095551894563	9.77011494252874
Endothelial	miR21KO_vs_WT	Dpm2	miR21KO	0.101373560241216	0.00666860451174446	211967.5	0.501731475695431	0.851237243325303	1	12.6853377265239	12.5
Endothelial	miR21KO_vs_WT	St6galnac4	miR21KO	0.164054387923326	0.0500302015954751	223737	0.529590126682952	0.004873888084167	0.103970317186285	20.2635914332784	14.5114942528736
Endothelial	miR21KO_vs_WT	St6galnac6	miR21KO	0.0668136500485106	0.0135232051108005	214822	0.508488136491886	0.255568445959275	0.862567346259531	8.73146622734761	7.04022988505747
Endothelial	miR21KO_vs_WT	Ak1	miR21KO	0.0668136500485107	0.022409814464997	218359	0.516860288965896	0.0178726401330551	0.245902146966744	8.89621087314662	5.45977011494253
Endothelial	miR21KO_vs_WT	Eng	miR21KO	1.75978765356237	0.172005874457947	240009.5	0.568107472211176	2.01975487865368e-05	0.00134565445382393	93.9044481054366	90.8045977011494
Endothelial	miR21KO_vs_WT	Fpgs	miR21KO	0.0574842258637727	0.00319787980456838	212695	0.50345348330777	0.637576434149857	1	7.90774299835255	7.18390804597701
Endothelial	miR21KO_vs_WT	Cdk9	miR21KO	0.437632723220501	0.0475904247546654	221559	0.524434755439414	0.0899712947688271	0.615478830822232	46.1285008237232	42.2413793103448
Endothelial	miR21KO_vs_WT	Sh2d3c	miR21KO	0.201868726677739	0.0678126988569364	227215	0.537822624931356	0.000582127980413484	0.0206966969427742	23.2289950576606	15.6609195402299
Endothelial	miR21KO_vs_WT	Ttc16	miR21KO	0.00913538293983453	0.000172272846386965	211588	0.500833191312087	0.785650073540862	1	1.31795716639209	1.14942528735632
Endothelial	miR21KO_vs_WT	Tor2a	miR21KO	0.0689034545385658	0.0142037721683676	214963	0.508821886420875	0.249604144126585	0.862567346259531	9.22570016474465	7.47126436781609
Endothelial	miR21KO_vs_WT	Ptrh1	miR21KO	0.00799346007235522	-0.0122630193565409	208195	0.492801889829385	0.0589483301459791	0.507654286131225	1.15321252059308	2.58620689655172
Endothelial	miR21KO_vs_WT	Stxbp1	miR21KO	0.204337039586293	0.0560959096803538	225393	0.533509913082997	0.00373795839419564	0.0858843958318547	25.3706754530478	18.9655172413793
Endothelial	miR21KO_vs_WT	Gm13524	miR21KO	0.00523567352610864	0.00125206904013195	211416	0.500426063739135	0.844764060046916	1	0.658978583196046	0.574712643678161
Endothelial	miR21KO_vs_WT	Gm13523	miR21KO	0.00523567352610864	0.00125206904013195	211416	0.500426063739135	0.844764060046916	1	0.658978583196046	0.574712643678161
Endothelial	miR21KO_vs_WT	Fam129b	miR21KO	0.888376829254299	0.124246721816047	232948	0.551392755022818	0.00101765546437806	0.031804468894783	72.1581548599671	66.5229885057471
Endothelial	miR21KO_vs_WT	Lrsam1	miR21KO	0.00570961433739658	-0.00225759463455681	210548	0.498371489708194	0.555569923106193	1	0.823723228995058	1.14942528735632
Endothelial	miR21KO_vs_WT	Rpl12	miR21KO	2.47714624631239	-0.0338802156117164	204213	0.483376413111401	0.299345538156098	0.862567346259531	100	100
Endothelial	miR21KO_vs_WT	Slc2a8	miR21KO	0.0296041362329811	0.0120912523570799	214111.5	0.506806368232688	0.1555817815194	0.751750563860012	3.78912685337726	2.44252873563218
Endothelial	miR21KO_vs_WT	Garnl3	miR21KO	0.00637759639358796	0.00438579415059961	212023	0.501862845348331	0.322226073415441	0.862567346259531	0.658978583196046	0.28735632183908
Endothelial	miR21KO_vs_WT	Ralgps1	miR21KO	0.0137030744097518	-0.00480571058764358	209943	0.496939442140544	0.462750546013781	0.992103603594245	1.97693574958814	2.58620689655172
Endothelial	miR21KO_vs_WT	Angptl2	miR21KO	0.0068515372048759	-0.00128490026658379	211193.5	0.499899401617149	0.971274828364491	1	0.988467874794069	1.00574712643678
Endothelial	miR21KO_vs_WT	Zbtb34	miR21KO	0.0228384573495863	0.00590813828418537	213036.5	0.50426182090174	0.355863670523236	0.86658187466025	3.29489291598023	2.44252873563218
Endothelial	miR21KO_vs_WT	Zbtb43	miR21KO	0.0841365343056039	0.00653112614103959	212568.5	0.503154055179988	0.715854622672638	1	11.2026359143328	10.632183908046
Endothelial	miR21KO_vs_WT	Mvb12b	miR21KO	0.0790949020243986	0.0113541558872511	214579.5	0.50791413395444	0.332028750956178	0.862567346259531	10.3789126853377	8.76436781609195
Endothelial	miR21KO_vs_WT	Pbx3	miR21KO	0.137528868676118	0.0149354386902696	215433	0.509934386184173	0.331231427299204	0.862567346259531	17.1334431630972	15.0862068965517
Endothelial	miR21KO_vs_WT	Mapkap1	miR21KO	0.0929920176790539	0.0199527788109665	215666	0.510485902024276	0.227578661765229	0.862567346259531	12.0263591433278	10.0574712643678
Endothelial	miR21KO_vs_WT	Gapvd1	miR21KO	0.368357556695726	-0.0214463769977586	206570	0.488955481073302	0.438442798601671	0.966206367706556	41.0214168039539	43.2471264367816
Endothelial	miR21KO_vs_WT	Hspa5	miR21KO	2.96732976752242	-0.0754480079482414	195283.5	0.462240101119127	0.0184903946231857	0.251426114490242	100	100
Endothelial	miR21KO_vs_WT	Rabepk	miR21KO	0.0740328043066225	0.0207423593689124	216889.5	0.51338195194001	0.0807548812507104	0.588525155809283	9.71993410214168	7.04022988505747
Endothelial	miR21KO_vs_WT	Fbxw2	miR21KO	0.442971002173921	-0.089087948846869	193040	0.45692969001496	0.0038390093619505	0.0876862924205039	49.0939044481054	55.1724137931034
Endothelial	miR21KO_vs_WT	Psmd5	miR21KO	0.11165086604853	0.0211914710647964	216866	0.513326326951845	0.155950445677803	0.753096523966829	14.497528830313	11.9252873563218
Endothelial	miR21KO_vs_WT	Cutal	miR21KO	0.0111393291084087	1.51882724664411e-05	210992	0.499422446931394	0.858909883275963	1	1.31795716639209	1.4367816091954
Endothelial	miR21KO_vs_WT	Phf19	miR21KO	0	-0.00199180224298835	210629	0.498563218390805	0.18679481146649	0.785445142235037	0	0.28735632183908
Endothelial	miR21KO_vs_WT	Traf1	miR21KO	0.109628313608755	0.0292776884639262	219677	0.519980022344676	0.0252627387649173	0.307866457946466	13.838550247117	9.77011494252874
Endothelial	miR21KO_vs_WT	Cntrl	miR21KO	0.0633878814460727	-0.00632681848578931	209790	0.496577287962279	0.660532303375428	1	8.23723228995058	8.9080459770115
Endothelial	miR21KO_vs_WT	Rab14	miR21KO	0.864979065368178	-0.00177958548732349	211398	0.500383457365222	0.980542824136019	1	76.1120263591433	76.867816091954
Endothelial	miR21KO_vs_WT	Gsn	miR21KO	0.243263223171767	-0.0467933895015141	201306.5	0.476496667234752	0.0709785279991553	0.543070988165962	28.830313014827	32.9022988505747
Endothelial	miR21KO_vs_WT	Stom	miR21KO	0.788080681021312	0.0282766806736049	216648	0.512810316423337	0.409964006454044	0.933349490703157	65.7331136738056	64.0804597701149
Endothelial	miR21KO_vs_WT	Ggta1	miR21KO	0.598645430684367	0.150375134362937	240454.5	0.56916079645515	3.48935137940799e-06	0.000286693986833903	56.836902800659	45.8333333333333
Endothelial	miR21KO_vs_WT	Dab2ip	miR21KO	0.515605134329714	0.055043104925407	220188.5	0.521190753470053	0.146690951640437	0.723559187005397	47.2817133443163	44.5402298850575
Endothelial	miR21KO_vs_WT	Ttll11	miR21KO	0	-0.000995901121494174	210932.5	0.499281609195402	0.351161572046309	0.862567346259531	0	0.14367816091954
Endothelial	miR21KO_vs_WT	Ndufa8	miR21KO	0.267192925639873	0.0160306589392121	215807	0.510819651953266	0.404997776539848	0.924974536320105	31.7957166392092	29.5977011494253
Endothelial	miR21KO_vs_WT	Rbm18	miR21KO	0.393433449768794	0.0537824990245739	223310.5	0.528580592323278	0.0430133940184646	0.421292096763833	43.492586490939	38.5057471264368
Endothelial	miR21KO_vs_WT	Mrrf	miR21KO	0.227263214422731	0.00374369273968844	211930	0.501642712416444	0.895276327519344	1	27.1828665568369	27.0114942528736
Endothelial	miR21KO_vs_WT	Gm13431	miR21KO	0	-0.00298770336448252	210325.5	0.497844827586207	0.105689293909075	0.650388519537572	0	0.431034482758621
Endothelial	miR21KO_vs_WT	Ptgs1	miR21KO	0.518753852949798	0.0982986872196159	228765.5	0.541492690639853	0.00422710252449911	0.0945082575958205	48.2701812191104	40.948275862069
Endothelial	miR21KO_vs_WT	Pdcl	miR21KO	0.130869513550775	0.00188896195223751	211875	0.501512526273931	0.884585303218866	1	16.9686985172982	16.6666666666667
Endothelial	miR21KO_vs_WT	Rc3h2	miR21KO	0.31554948346975	-0.000914315344799077	209842	0.496700373042474	0.809476344000769	1	35.7495881383855	36.9252873563218
Endothelial	miR21KO_vs_WT	Zbtb6	miR21KO	0.0784269199682073	0.00281331404663139	211748	0.501211914635763	0.886706211221426	1	10.5436573311367	10.3448275862069
Endothelial	miR21KO_vs_WT	Zbtb26	miR21KO	0.0294100949880777	0.00701043326496078	213510.5	0.50538378874813	0.283428764785483	0.862567346259531	3.95387149917628	2.8735632183908
Endothelial	miR21KO_vs_WT	Rabgap1	miR21KO	0.17370464254759	0.042883668757297	220588	0.522136378268856	0.0412441896914404	0.409658222428608	20.7578253706755	16.6666666666667
Endothelial	miR21KO_vs_WT	Strbp	miR21KO	0.0972593441460157	-0.0461731300792287	199694.5	0.472681029748717	0.0058584538205247	0.117128777502012	12.0263591433278	17.3850574712644
Endothelial	miR21KO_vs_WT	Gpr21	miR21KO	0.0143710564659432	-0.0108649285704238	209012	0.494735745800905	0.227878147855481	0.862567346259531	1.97693574958814	3.01724137931034
Endothelial	miR21KO_vs_WT	Dennd1a	miR21KO	0.0748071101208659	0.00244316382353395	212186	0.502248669734326	0.787281849940694	1	10.2141680395387	9.77011494252874
Endothelial	miR21KO_vs_WT	Lhx2	miR21KO	0.00913538293983453	-0.00281543051809555	210378	0.497969096176788	0.552293798829854	1	1.31795716639209	1.72413793103448
Endothelial	miR21KO_vs_WT	Nek6	miR21KO	0.0661456679923193	0.0108047685206434	215941.5	0.511138016247231	0.135722862105816	0.705686044204929	9.06095551894563	6.75287356321839
Endothelial	miR21KO_vs_WT	Psmb7	miR21KO	0.44473374388165	-0.0223716306718437	206812.5	0.489529483610748	0.478425234242357	1	49.2586490939045	50.4310344827586
Endothelial	miR21KO_vs_WT	Nr6a1	miR21KO	0.101827035615933	0.0248790715738503	217901	0.515776193451874	0.077164743843936	0.573143566437202	13.3443163097199	10.2011494252874
Endothelial	miR21KO_vs_WT	Olfml2a	miR21KO	0.0372972313023809	0.00351147248356035	211927	0.501635611354125	0.778950733286438	1	4.77759472817133	4.45402298850575
Endothelial	miR21KO_vs_WT	Wdr38	miR21KO	0.0047617327148207	0.00376583159332652	211977.5	0.50175514590316	0.253723495233014	0.862567346259531	0.494233937397035	0.14367816091954
Endothelial	miR21KO_vs_WT	Rpl35	miR21KO	2.19165050682191	0.350117115773734	294066.5	0.696061514135848	1.36269454626176e-34	1.98033584935491e-31	100	98.9942528735632
Endothelial	miR21KO_vs_WT	Arpc5l	miR21KO	0.244886463682779	-0.0190532890977999	206535.5	0.488873818856634	0.391077880323124	0.906162717814975	29.3245469522241	31.6091954022989
Endothelial	miR21KO_vs_WT	Golga1	miR21KO	0.0414973057190622	0.00231870498177687	212127	0.50210901550872	0.736505248586335	1	5.60131795716639	5.17241379310345
Endothelial	miR21KO_vs_WT	Scai	miR21KO	0.039881442040295	0.0118269821389518	213880.5	0.50625958643413	0.274697169420282	0.862567346259531	5.10708401976936	3.87931034482759
Endothelial	miR21KO_vs_WT	Ppp6c	miR21KO	0.286587008115821	-0.0440975896804114	200724.5	0.475119061144881	0.0700524065017658	0.541838984401308	34.5963756177924	39.5114942528736
Endothelial	miR21KO_vs_WT	Gtdc1	miR21KO	0.0360675909480502	0.0110008344111895	214387	0.507458482455642	0.178036576652265	0.785445142235037	4.94233937397035	3.44827586206897
Endothelial	miR21KO_vs_WT	Zeb2	miR21KO	0.0914681561357378	-0.0186036725460538	207420	0.49096744873033	0.293050682164977	0.862567346259531	9.71993410214168	11.4942528735632
Endothelial	miR21KO_vs_WT	Zeb2os	miR21KO	0.00342576860243795	0.00242986748094378	211976.5	0.501752778882387	0.254364846979476	0.862567346259531	0.494233937397035	0.14367816091954
Endothelial	miR21KO_vs_WT	Acvr2a	miR21KO	0.15125240852244	0.0358776370530788	220092	0.52096233596546	0.0468051621932061	0.445374662553201	19.4398682042834	15.5172413793103
Endothelial	miR21KO_vs_WT	Orc4	miR21KO	0.204062619158244	0.0218665019339777	215866.5	0.510960489689258	0.364267141541157	0.877595263323479	25.8649093904448	23.9942528735632
Endothelial	miR21KO_vs_WT	Mbd5	miR21KO	0.0784269199682073	0.0171692660585438	215555	0.510223162718476	0.201709557869478	0.817099414561167	10.2141680395387	8.18965517241379
Endothelial	miR21KO_vs_WT	Epc2	miR21KO	0.445253154012693	-0.00662277893550456	209552.5	0.496015120528698	0.785128364844495	1	46.1285008237232	46.9827586206897
Endothelial	miR21KO_vs_WT	Kif5c	miR21KO	0.012281251975888	0.001739675950446	211343.5	0.500254454733095	0.939371817133819	1	1.4827018121911	1.4367816091954
Endothelial	miR21KO_vs_WT	Lypd6	miR21KO	0.00342576860243795	0.000438065237955428	211369.5	0.500315997273192	0.867059692928076	1	0.494233937397035	0.431034482758621
Endothelial	miR21KO_vs_WT	Mmadhc	miR21KO	0.107642973711382	0.00123131233546758	211239	0.500007101062319	0.999515803919729	1	14.332784184514	14.367816091954
Endothelial	miR21KO_vs_WT	Rnd3	miR21KO	0.295623782203542	0.0300155177571847	217381.5	0.514546526160314	0.252419720331418	0.862567346259531	29.6540362438221	27.1551724137931
Endothelial	miR21KO_vs_WT	Rbm43	miR21KO	0.0494907657914174	0.0192752751475796	216980	0.513596167319964	0.028883919173492	0.335636625998019	6.75453047775947	4.02298850574713
Endothelial	miR21KO_vs_WT	Nmi	miR21KO	0.266097789386104	0.0874881673578242	232114.5	0.549419843208544	5.53148623011135e-05	0.00315240484859189	30.8072487644152	21.264367816092
Endothelial	miR21KO_vs_WT	Tnfaip6	miR21KO	0.0368905425413735	0.0224580897902099	215217.5	0.509424293207597	0.0284140018588698	0.332502451546271	3.45963756177924	1.58045977011494
Endothelial	miR21KO_vs_WT	Rif1	miR21KO	0.264608714901959	-0.0220299741853158	206119	0.48788795470469	0.356437812203504	0.867360010662137	30.4777594728171	32.4712643678161
Endothelial	miR21KO_vs_WT	Arl5a	miR21KO	0.201218974290516	0.0375332634909153	218529	0.517262682497302	0.141674702160056	0.710752946227484	24.3822075782537	21.6954022988506
Endothelial	miR21KO_vs_WT	Cacnb4	miR21KO	0.00228384573495863	0.00228384573495863	211932	0.50164744645799	0.130066507725324	0.697487647054715	0.329489291598023	0
Endothelial	miR21KO_vs_WT	Stam2	miR21KO	0.282558650342102	0.0244837280819589	217077	0.513825768334943	0.292074495355024	0.862567346259531	33.1136738056013	30.316091954023
Endothelial	miR21KO_vs_WT	Fmnl2	miR21KO	0.137810627407873	0.0442691798721316	222085.5	0.525680991876385	0.00779073543836249	0.142078572872788	16.6392092257002	11.6379310344828
Endothelial	miR21KO_vs_WT	Prpf40a	miR21KO	0.592337696482525	-0.0656126215016927	199159	0.471413490124789	0.062247533347618	0.510941636302526	58.8138385502471	62.5
Endothelial	miR21KO_vs_WT	Arl6ip6	miR21KO	0.213003960853175	0.0249821955239066	218532	0.51726978355962	0.153378598589138	0.744802359314821	26.8533772652389	23.132183908046
Endothelial	miR21KO_vs_WT	Rprm	miR21KO	0	0	211236	0.5	1	1	0	0
Endothelial	miR21KO_vs_WT	Nr4a2	miR21KO	0.574708598066461	0.0448010325872912	217657	0.515198640383268	0.29477137701918	0.862567346259531	45.4695222405272	42.3850574712644
Endothelial	miR21KO_vs_WT	Gpd2	miR21KO	0.117340014949356	-0.0149845454609506	208500	0.493523831165142	0.52471407526115	1	15.3212520593081	16.3793103448276
Endothelial	miR21KO_vs_WT	Galnt5	miR21KO	0	-0.00199180224298835	210629	0.498563218390805	0.18679481146649	0.785445142235037	0	0.28735632183908
Endothelial	miR21KO_vs_WT	Cytip	miR21KO	0.00295182779115001	0.00195592666965583	211629	0.500930239163779	0.485289557611662	1	0.329489291598023	0.14367816091954
Endothelial	miR21KO_vs_WT	Gm13546	miR21KO	0	0	211236	0.5	1	1	0	0
Endothelial	miR21KO_vs_WT	Acvr1c	miR21KO	0	-0.000995901121494174	210932.5	0.499281609195402	0.351161572046309	0.862567346259531	0	0.14367816091954
Endothelial	miR21KO_vs_WT	Acvr1	miR21KO	0.196175482843941	0.010485598183943	213629	0.505664280709727	0.637086291706473	1	24.8764415156507	23.9942528735632
Endothelial	miR21KO_vs_WT	Upp2	miR21KO	0.00866144212854659	0.000111668346092962	211244.5	0.50002011967657	0.994901332716089	1	1.15321252059308	1.14942528735632
Endothelial	miR21KO_vs_WT	Ccdc148	miR21KO	0.0225585577832018	-0.0052517943066537	210196.5	0.497539481906493	0.616214663485644	1	2.96540362438221	3.44827586206897
Endothelial	miR21KO_vs_WT	Pkp4	miR21KO	0.570324328136089	0.0954205863101781	229699.5	0.543703488041811	0.00336032579904469	0.0789950070503715	54.6952224052718	46.9827586206897
Endothelial	miR21KO_vs_WT	Dapl1	miR21KO	0.00228384573495863	0.00128794461346446	211628.5	0.500929055653392	0.485845814174633	1	0.329489291598023	0.14367816091954
Endothelial	miR21KO_vs_WT	Tanc1	miR21KO	0.469799122191687	0.0962839620173627	231914	0.548945255543563	0.00068609572765821	0.0235296428606323	49.0939044481054	39.5114942528736
Endothelial	miR21KO_vs_WT	Wdsub1	miR21KO	0.0408293236628709	0.000241485493097396	211239	0.500007101062319	0.999260994016102	1	5.60131795716639	5.60344827586207
Endothelial	miR21KO_vs_WT	Baz2b	miR21KO	0.547100964756021	0.122183004460234	237107.5	0.561238377928005	3.52771202207305e-05	0.0021472869093519	55.5189456342669	44.5402298850575
Endothelial	miR21KO_vs_WT	March7	miR21KO	0.591471578248458	-0.0232688556934799	206730.5	0.489335387907364	0.485454884040929	1	59.9670510708402	60.632183908046
Endothelial	miR21KO_vs_WT	Cd302	miR21KO	0.0502446061690899	0.00309879645985114	212762.5	0.503613257209945	0.602483551401714	1	7.0840197693575	6.32183908045977
Endothelial	miR21KO_vs_WT	Ly75	miR21KO	0.0351197093254743	0.00390831756014231	212512	0.503020318506315	0.598227582710885	1	4.77759472817133	4.16666666666667
Endothelial	miR21KO_vs_WT	Pla2r1	miR21KO	0.00570961433739658	-0.00126169351306263	210851.5	0.499089880512791	0.731946590661404	1	0.823723228995058	1.00574712643678
Endothelial	miR21KO_vs_WT	Itgb6	miR21KO	0.00751951926106728	-0.00103025452138635	210897	0.499197579957962	0.779653744698356	1	0.988467874794069	1.14942528735632
Endothelial	miR21KO_vs_WT	Rbms1	miR21KO	1.0590648611166	0.103866875615616	230343.5	0.545227849419607	0.00419286405737475	0.0940139585940961	75.9472817133443	73.132183908046
Endothelial	miR21KO_vs_WT	Tank	miR21KO	0.114636663011348	0.0280843717743404	217957	0.51590874661516	0.0838951110461308	0.599670802964843	14.168039538715	11.0632183908046
Endothelial	miR21KO_vs_WT	Psmd14	miR21KO	0.192255307993644	0.0336223606862254	221121	0.523398000340851	0.0411497541310578	0.409244689074147	24.0527182866557	19.1091954022989
Endothelial	miR21KO_vs_WT	Dpp4	miR21KO	0.00799346007235522	-0.0139163646005166	206995	0.489961464901816	0.0143153742248885	0.213506213573359	1.15321252059308	3.16091954022989
Endothelial	miR21KO_vs_WT	Ifih1	miR21KO	0.600250734306118	0.239151647818269	254795.5	0.603106241360374	1.39441906653365e-12	3.64303731854386e-10	54.2009884678748	37.0689655172414
Endothelial	miR21KO_vs_WT	Gca	miR21KO	0.0344517272692829	0.0099675355429225	214053.5	0.506669081027855	0.22432967160575	0.862567346259531	4.77759472817133	3.44827586206897
Endothelial	miR21KO_vs_WT	Fign	miR21KO	0.0127551927871759	0.00147967190000119	211685	0.501062792327065	0.75590752348426	1	1.64744645799012	1.4367816091954
Endothelial	miR21KO_vs_WT	Grb14	miR21KO	0.015580231383703	-0.0126434570171465	207479	0.491107102955936	0.050845667397529	0.469275700312793	1.81219110378913	3.59195402298851
Endothelial	miR21KO_vs_WT	Cobll1	miR21KO	0.26820805931273	-0.043172327704037	202354	0.478976121494442	0.111121481679737	0.669898027486968	29.9835255354201	33.6206896551724
Endothelial	miR21KO_vs_WT	Gm13594	miR21KO	0.0068515372048759	-0.000871563955589853	211494	0.500610691359427	0.818326767047837	1	0.988467874794069	0.862068965517241
Endothelial	miR21KO_vs_WT	Scn3a	miR21KO	0.00114192286747932	-0.000849879375509031	210977	0.4993869416198	0.645815207570863	1	0.164744645799012	0.28735632183908
Endothelial	miR21KO_vs_WT	Scn2a1	miR21KO	0	0	211236	0.5	1	1	0	0
Endothelial	miR21KO_vs_WT	Galnt3	miR21KO	0.0301657945311205	-0.0135789755026418	206500.5	0.48879097312958	0.0561850928826505	0.494292765685732	3.45963756177924	5.74712643678161
Endothelial	miR21KO_vs_WT	Ttc21b	miR21KO	0.0138971156546552	0.00692580780419601	213242.5	0.504749427180973	0.131985246330599	0.699886016397333	1.81219110378913	0.862068965517241
Endothelial	miR21KO_vs_WT	B3galt1	miR21KO	0.00228384573495863	0.00128794461346446	211628.5	0.500929055653392	0.485845814174633	1	0.329489291598023	0.14367816091954
Endothelial	miR21KO_vs_WT	Stk39	miR21KO	0.067481632104702	-0.0010679382061595	211249	0.500030771270049	0.997040163075359	1	9.06095551894563	9.05172413793103
Endothelial	miR21KO_vs_WT	Cers6	miR21KO	0.0515805702814726	-0.00941512736842944	209696.5	0.496355971520006	0.617476922360998	1	7.0840197693575	7.75862068965517
Endothelial	miR21KO_vs_WT	Nostrin	miR21KO	0.0656531209098308	0.0281278654165212	218228	0.516550209244636	0.0131129123781574	0.201742084357112	7.90774299835255	4.59770114942529
Endothelial	miR21KO_vs_WT	Spc25	miR21KO	0	-0.000995901121494174	210932.5	0.499281609195402	0.351161572046309	0.862567346259531	0	0.14367816091954
Endothelial	miR21KO_vs_WT	Dhrs9	miR21KO	0.00114192286747932	-0.00483348386148573	209763	0.496513378401409	0.0860745866884811	0.601951019237958	0.164744645799012	0.862068965517241
Endothelial	miR21KO_vs_WT	Bbs5	miR21KO	0.00637759639358796	-0.00358141482135378	209946	0.496946543202863	0.302993003202533	0.862567346259531	0.823723228995058	1.4367816091954
Endothelial	miR21KO_vs_WT	Fastkd1	miR21KO	0.0114192286747932	-0.00211005071513133	210765.5	0.498886316726316	0.761027064096918	1	1.64744645799012	1.86781609195402
Endothelial	miR21KO_vs_WT	Ppig	miR21KO	0.635422685537846	-0.0494067463671383	201350	0.476599632638376	0.128923243878228	0.697487647054715	62.4382207578254	64.9425287356322
Endothelial	miR21KO_vs_WT	Ccdc173	miR21KO	0.00456769146991727	-0.00199028006954801	210805	0.498979814046848	0.674231058296837	1	0.658978583196046	0.862068965517241
Endothelial	miR21KO_vs_WT	Phospho2	miR21KO	0.07976288408059	0.00181901891701315	211388.5	0.500360970667879	0.96612656881205	1	10.3789126853377	10.3448275862069
Endothelial	miR21KO_vs_WT	Klhl23	miR21KO	0.0102773058073139	-0.00184273615012254	211020.5	0.499489907023424	0.881538553195938	1	1.4827018121911	1.58045977011494
Endothelial	miR21KO_vs_WT	Ssb	miR21KO	1.20724125821288	-0.0497560649601705	199140.5	0.471369700240489	0.0708585186542922	0.5425098043298	90.9390444810544	90.8045977011494
Endothelial	miR21KO_vs_WT	Mettl5	miR21KO	0.0426392285865416	0.0140022038746982	215173.5	0.509320144293586	0.109509557612511	0.66258554088111	5.60131795716639	3.73563218390805
Endothelial	miR21KO_vs_WT	Ubr3	miR21KO	0.193223655052791	0.0150111423145012	215138	0.509236115056146	0.438537495168145	0.966253561797565	24.8764415156507	23.132183908046
Endothelial	miR21KO_vs_WT	Sp5	miR21KO	0.0238740564590136	0.00519604296211197	212928	0.504004999147873	0.358972731272385	0.870459270783763	2.96540362438221	2.1551724137931
Endothelial	miR21KO_vs_WT	Gad1os	miR21KO	0	-0.000995901121494174	210932.5	0.499281609195402	0.351161572046309	0.862567346259531	0	0.14367816091954
Endothelial	miR21KO_vs_WT	Erich2os	miR21KO	0	0	211236	0.5	1	1	0	0
Endothelial	miR21KO_vs_WT	Erich2	miR21KO	0	-0.00896311009344757	208504.5	0.493534482758621	0.00495812761740112	0.104862799835102	0	1.29310344827586
Endothelial	miR21KO_vs_WT	Gorasp2	miR21KO	0.198093570691034	-0.00892519525860544	208314.5	0.493084748811756	0.568175478941843	1	24.0527182866557	25.7183908045977
Endothelial	miR21KO_vs_WT	Tlk1	miR21KO	0.169416850644058	-0.0319665870028989	204283	0.48354210456551	0.160670071821656	0.766024299773868	21.2520593080725	24.1379310344828
Endothelial	miR21KO_vs_WT	Mettl8	miR21KO	0.00570961433739658	-0.00284015944505705	210545.5	0.498365572156261	0.554128175961583	1	0.823723228995058	1.14942528735632
Endothelial	miR21KO_vs_WT	Dcaf17	miR21KO	0.0271262492531191	-0.0253196746143294	204037.5	0.482961000965744	0.00689750816525829	0.131060482896446	3.62438220757825	7.04022988505747
Endothelial	miR21KO_vs_WT	Dync1i2	miR21KO	0.404619565490912	-0.0138301953879399	212723	0.503519759889413	0.806045432561255	1	43.9868204283361	42.2413793103448
Endothelial	miR21KO_vs_WT	Slc25a12	miR21KO	0.0298840357993657	0.0107926859914701	214466	0.507645477096707	0.123464516704481	0.697487647054715	4.11861614497529	2.58620689655172
Endothelial	miR21KO_vs_WT	Hat1	miR21KO	0.144098647149239	-0.0232516810128698	205420.5	0.486234590694768	0.221249443330077	0.858130451428014	19.1103789126853	21.6954022988506
Endothelial	miR21KO_vs_WT	Metap1d	miR21KO	0.0120872107309845	0.0019589710165365	211979	0.50175869643432	0.597639846302493	1	1.64744645799012	1.29310344827586
Endothelial	miR21KO_vs_WT	Itga6	miR21KO	0.800240610113719	0.141858345847167	238015	0.563386449279479	4.36756074604187e-05	0.00259067659354504	69.8517298187809	60.3448275862069
Endothelial	miR21KO_vs_WT	Pdk1	miR21KO	0.0291301954216932	0.00423266738433887	211379.5	0.500339667480922	0.947901277067297	1	3.62438220757825	3.59195402298851
Endothelial	miR21KO_vs_WT	Rapgef4	miR21KO	0.305462598934374	0.0596329004339305	222596	0.526889355980988	0.0348230465681754	0.372975245913809	31.1367380560132	26.2931034482759
Endothelial	miR21KO_vs_WT	Zak	miR21KO	0	0	211236	0.5	1	1	0	0
Endothelial	miR21KO_vs_WT	Cdca7	miR21KO	0.00980336499602591	0.00581976051004921	212808	0.503720956655116	0.160965638001929	0.766399810866949	1.31795716639209	0.574712643678161
Endothelial	miR21KO_vs_WT	Sp3	miR21KO	0.395207902957658	0.00756467156190499	213686.5	0.505800384404174	0.686202859672853	1	44.6457990115321	43.2471264367816
Endothelial	miR21KO_vs_WT	Sp3os	miR21KO	0.027600190064407	-0.000454269836936132	210717	0.498771516218826	0.816363172413367	1	3.62438220757825	3.87931034482759
Endothelial	miR21KO_vs_WT	Ola1	miR21KO	0.134297141318583	0.020406486593691	216073	0.511449279478877	0.259767578834379	0.862567346259531	16.9686985172982	14.7988505747126
Endothelial	miR21KO_vs_WT	Cir1	miR21KO	0.246703706910156	-0.00894984977500107	210475	0.498198697191767	0.888412991372476	1	29.4892915980231	29.3103448275862
Endothelial	miR21KO_vs_WT	Scrn3	miR21KO	0.0125611515422725	-0.00237736528014013	210809.5	0.498990465640326	0.791309301818529	1	1.81219110378913	2.01149425287356
Endothelial	miR21KO_vs_WT	Gpr155	miR21KO	0.024648362273257	-0.000418394263603628	211543	0.500726675377303	0.885042919134295	1	3.45963756177924	3.30459770114943
Endothelial	miR21KO_vs_WT	Wipf1	miR21KO	0.0668136500485106	-0.00340711395460044	210309	0.497805771743453	0.784151549720439	1	8.89621087314662	9.33908045977011
Endothelial	miR21KO_vs_WT	Chrna1os	miR21KO	0.00342576860243795	0.0014339663594496	211673	0.50103438807779	0.547450050857172	1	0.494233937397035	0.28735632183908
Endothelial	miR21KO_vs_WT	Chn1	miR21KO	0.00980336499602591	-0.011279787054858	207952	0.492226703781552	0.0536771894149701	0.48041067497524	1.31795716639209	2.8735632183908
Endothelial	miR21KO_vs_WT	Atf2	miR21KO	0.300764023336861	-0.0139648225483049	207471.5	0.491089350300138	0.513408665498101	1	34.9258649093904	36.7816091954023
Endothelial	miR21KO_vs_WT	Atp5g3	miR21KO	0.605669435508301	-0.049799732672776	200179	0.473827851313223	0.088285980847717	0.608966368042455	61.4497528830313	65.0862068965517
Endothelial	miR21KO_vs_WT	Lnp	miR21KO	0	0	211236	0.5	1	1	0	0
Endothelial	miR21KO_vs_WT	Evx2	miR21KO	0.00114192286747932	0.00114192286747932	211584	0.500823723228995	0.28494973584027	0.862567346259531	0.164744645799012	0
Endothelial	miR21KO_vs_WT	Hoxd13	miR21KO	0.0298840357993657	0.0137803893559526	214696.5	0.508191075384878	0.0797627148933125	0.584507610053357	3.78912685337726	2.1551724137931
Endothelial	miR21KO_vs_WT	Hoxd11	miR21KO	0.0122348419644107	0.00169326593896874	210606.5	0.498509960423413	0.61536468398952	1	0.988467874794069	1.29310344827586
Endothelial	miR21KO_vs_WT	Hoxd10	miR21KO	0.0257044268192553	0.00802231444384777	212619	0.503273589729023	0.44661745353773	0.975368557308096	2.8006589785832	2.1551724137931
Endothelial	miR21KO_vs_WT	Hoxd9	miR21KO	0.0567303854861002	-0.0116678047735288	207807	0.491883485769471	0.285467349337897	0.862567346259531	7.24876441515651	8.9080459770115
Endothelial	miR21KO_vs_WT	Hoxd3os1	miR21KO	0.0223645165382984	-0.00726840929503919	209628.5	0.496195014107444	0.458113519942997	0.986484123514962	3.13014827018122	3.87931034482759
Endothelial	miR21KO_vs_WT	Hoxd8	miR21KO	0.0960315629570553	0.0213195089694486	216942.5	0.513507404040978	0.114498332345656	0.684048104753646	12.0263591433278	9.33908045977011
Endothelial	miR21KO_vs_WT	Hoxd4	miR21KO	0.0453111568113071	0.00355818902053312	211648	0.500975212558465	0.879610724392172	1	5.7660626029654	5.60344827586207
Endothelial	miR21KO_vs_WT	Hoxd1	miR21KO	0.00228384573495863	-0.00169975875101806	210718	0.498773883239599	0.514834762125106	1	0.329489291598023	0.574712643678161
Endothelial	miR21KO_vs_WT	Mtx2	miR21KO	0.161509248893183	0.00804288414101578	214301	0.507254918669166	0.513398553173537	1	20.5930807248764	18.9655172413793
Endothelial	miR21KO_vs_WT	Hnrnpa3	miR21KO	1.26880465871402	-0.0192376360873112	206331.5	0.488390946618948	0.464421811624896	0.99316986700102	92.4217462932455	91.3793103448276
Endothelial	miR21KO_vs_WT	Nfe2l2	miR21KO	1.95573458757486	0.171613222453737	243742	0.576942377246303	1.49542109370742e-06	0.000144280212742261	97.6935749588138	95.8333333333333
Endothelial	miR21KO_vs_WT	Agps	miR21KO	0.110400760257628	0.00539833631420235	213095.5	0.504401475127346	0.65461612796023	1	15.1565074135091	14.2241379310345
Endothelial	miR21KO_vs_WT	Ttc30b	miR21KO	0.00637759639358796	-0.000180375145877323	211155.5	0.499809454827776	0.940607041376109	1	0.823723228995058	0.862068965517241
Endothelial	miR21KO_vs_WT	Pde11a	miR21KO	0	-0.000995901121494174	210932.5	0.499281609195402	0.351161572046309	0.862567346259531	0	0.14367816091954
Endothelial	miR21KO_vs_WT	Rbm45	miR21KO	0.0166549022009018	-0.00160977498500592	211232	0.499990531916908	0.998413452880569	1	2.30642504118616	2.29885057471264
Endothelial	miR21KO_vs_WT	Osbpl6	miR21KO	0.0196067299920518	-0.00205898686933238	210730	0.498802287488875	0.792717687407831	1	2.63591433278418	2.8735632183908
Endothelial	miR21KO_vs_WT	Prkra	miR21KO	0.0374035550604329	0.000385985065642198	211121	0.499727792611108	0.964766779339544	1	5.10708401976936	5.17241379310345
Endothelial	miR21KO_vs_WT	Fkbp7	miR21KO	0.0916560535666711	0.0171132280785707	215933.5	0.511119080081047	0.195210951416973	0.803797599140685	11.8616144975288	9.6264367816092
Endothelial	miR21KO_vs_WT	Plekha3	miR21KO	0.234829143695275	-0.0176999351679007	207534.5	0.491238472608836	0.497853046252043	1	29.4892915980231	31.0344827586207
Endothelial	miR21KO_vs_WT	Ccdc141	miR21KO	0.0155129793334225	-0.00515683640646752	210279.5	0.49773594463065	0.592991234149844	1	2.14168039538715	2.58620689655172
Endothelial	miR21KO_vs_WT	Sestd1	miR21KO	0.055200380128814	0.0104597089735576	214466	0.507645477096707	0.272930891391052	0.862567346259531	7.57825370675453	6.03448275862069
Endothelial	miR21KO_vs_WT	Zfp385b	miR21KO	0.00228384573495863	-0.000703857629523888	211021.5	0.499492274044197	0.768043219586541	1	0.329489291598023	0.431034482758621
Endothelial	miR21KO_vs_WT	Cwc22	miR21KO	0.0545323980726226	-0.0115355329450055	207824	0.491923725122612	0.295858151959389	0.862567346259531	7.57825370675453	9.19540229885057
Endothelial	miR21KO_vs_WT	Ube2e3	miR21KO	0.407183310792255	0.00745444135310636	213081	0.504367153326138	0.762028772075518	1	44.9752883031301	43.9655172413793
Endothelial	miR21KO_vs_WT	Itga4	miR21KO	0.00114192286747932	-0.00184578049700321	210673.5	0.498668550815202	0.386687274962847	0.900025277020632	0.164744645799012	0.431034482758621
Endothelial	miR21KO_vs_WT	Ssfa2	miR21KO	0	0	211236	0.5	1	1	0	0
Endothelial	miR21KO_vs_WT	Pde1a	miR21KO	0.0157070205783259	0.00118184006690725	211472.5	0.500559800412808	0.883456818143727	1	1.97693574958814	1.86781609195402
Endothelial	miR21KO_vs_WT	Prdx6b	miR21KO	0	-0.000995901121494174	210932.5	0.499281609195402	0.351161572046309	0.862567346259531	0	0.14367816091954
Endothelial	miR21KO_vs_WT	Dnajc10	miR21KO	0.368180400961317	-0.174901829501877	189692	0.449004904467042	0.000379814345022206	0.014670171346273	39.2092257001647	46.6954022988506
Endothelial	miR21KO_vs_WT	Frzb	miR21KO	0	0	211236	0.5	1	1	0	0
Endothelial	miR21KO_vs_WT	Nckap1	miR21KO	0.372616062295844	-0.0122329426118692	207566.5	0.491314217273571	0.543789363048109	1	42.668863261944	44.2528735632184
Endothelial	miR21KO_vs_WT	Dusp19	miR21KO	0.00913538293983453	0.00257741140036925	212195	0.502269972921282	0.428242319938683	0.954880171002517	1.31795716639209	0.862068965517241
Endothelial	miR21KO_vs_WT	Nup35	miR21KO	0.151985783463542	-0.000577407927386558	210015.5	0.497111051146585	0.794301817897688	1	19.2751235584843	19.9712643678161
Endothelial	miR21KO_vs_WT	Zc3h15	miR21KO	0.984136445748476	0.0378456468385178	218832.5	0.517981073301899	0.253273128534621	0.862567346259531	81.7133443163097	80.316091954023
Endothelial	miR21KO_vs_WT	Itgav	miR21KO	0.214103192039918	-0.0326688622371988	203796	0.482389365449071	0.152561703710379	0.742968851995003	24.0527182866557	27.5862068965517
Endothelial	miR21KO_vs_WT	Fam171b	miR21KO	0.00456769146991727	0.00058408698394057	211414	0.500421329697589	0.846472709285906	1	0.658978583196046	0.574712643678161
Endothelial	miR21KO_vs_WT	Calcrl	miR21KO	0.558472300856199	0.0247800831347494	217885.5	0.515739504629893	0.294068918235124	0.862567346259531	55.5189456342669	50.1436781609195
Endothelial	miR21KO_vs_WT	Tfpi	miR21KO	0.101179518996313	0.00912380963231098	214142.5	0.50687974587665	0.453561736451055	0.980496234284114	13.1795716639209	11.7816091954023
Endothelial	miR21KO_vs_WT	Ctnnd1	miR21KO	0.545048471166143	-0.0572914592207979	199215	0.471546043288076	0.0613953209217229	0.510941636302526	56.1779242174629	60.7758620689655
Endothelial	miR21KO_vs_WT	2700094K13Rik	miR21KO	0	0	211236	0.5	1	1	0	0
Endothelial	miR21KO_vs_WT	Tmx2	miR21KO	0.0607159532213072	0.0158060535665444	216747.5	0.513045834990248	0.0682133687624017	0.533141932928862	8.5667215815486	5.89080459770115
Endothelial	miR21KO_vs_WT	Med19	miR21KO	0.159331726916277	-0.00303909563836097	209571.5	0.496060093923384	0.726099401088557	1	19.9341021416804	20.8333333333333
Endothelial	miR21KO_vs_WT	Zdhhc5	miR21KO	0.216625629865887	-0.0072858941609894	209928.5	0.496905120339336	0.803885907531382	1	26.8533772652389	27.1551724137931
Endothelial	miR21KO_vs_WT	Clp1	miR21KO	0.179326539398135	0.0298275521109406	217982	0.515967922134485	0.160168636554133	0.765221382561031	22.5700164744646	19.683908045977
Endothelial	miR21KO_vs_WT	Ypel4	miR21KO	0.00799346007235522	0.00400985558637852	212458	0.502892499384575	0.255279173770438	0.862567346259531	1.15321252059308	0.574712643678161
Endothelial	miR21KO_vs_WT	Serping1	miR21KO	0.160315483697039	0.0331420109754186	215133.5	0.509225463462667	0.300682628129776	0.862567346259531	12.5205930807249	10.7758620689655
Endothelial	miR21KO_vs_WT	Ube2l6	miR21KO	0.132099153905106	0.0371306204886028	220599	0.522162415497358	0.0222346398192752	0.283442897520717	16.4744645799012	12.0689655172414
Endothelial	miR21KO_vs_WT	Timm10	miR21KO	0.236700821530891	0.0338919194304425	218108.5	0.516267350262266	0.188351223827784	0.787121253853998	27.841845140033	25.1436781609195
Endothelial	miR21KO_vs_WT	Slc43a1	miR21KO	0.00342576860243795	-0.000557835883538747	211066	0.499597606468594	0.843370243209326	1	0.494233937397035	0.574712643678161
Endothelial	miR21KO_vs_WT	Slc43a3	miR21KO	0.669418514177552	0.241060227157313	257598.5	0.609741000587021	2.59765816528872e-13	7.36594483649919e-11	62.1087314662274	44.2528735632184
Endothelial	miR21KO_vs_WT	P2rx3	miR21KO	0.00228384573495863	0.00228384573495863	211932	0.50164744645799	0.130066507725324	0.697487647054715	0.329489291598023	0
Endothelial	miR21KO_vs_WT	Ssrp1	miR21KO	0.247004071913111	0.0144092425008228	215175	0.509323694824746	0.464661103860636	0.993429255199885	29.9835255354201	28.0172413793103
Endothelial	miR21KO_vs_WT	Tnks1bp1	miR21KO	0.433102620895217	0.000308210662574138	211417.5	0.500429614270295	0.976460262862478	1	45.7990115321252	44.9712643678161
Endothelial	miR21KO_vs_WT	Aplnr	miR21KO	0.0775667558324828	-0.037966375297967	204828.5	0.484833314397167	0.072722996589595	0.550979184327554	8.73146622734761	11.6379310344828
Endothelial	miR21KO_vs_WT	4833423E24Rik	miR21KO	0	-0.000995901121494174	210932.5	0.499281609195402	0.351161572046309	0.862567346259531	0	0.14367816091954
Endothelial	miR21KO_vs_WT	Ptprj	miR21KO	0.0692710715918018	-0.0165472747834734	206845	0.48960641178587	0.205961673079847	0.828693687913585	8.5667215815486	10.632183908046
Endothelial	miR21KO_vs_WT	Nup160	miR21KO	0.0465389380002674	-0.0206941226383611	205644	0.486763619837528	0.0761903005120779	0.567587011282434	6.42504118616145	9.05172413793103
Endothelial	miR21KO_vs_WT	Fnbp4	miR21KO	0.400292325277375	0.00908077557867232	213348.5	0.505000331382908	0.729001904420948	1	45.3047775947282	44.8275862068966
Endothelial	miR21KO_vs_WT	Mtch2	miR21KO	0.328194732525908	0.0409751000554028	219876.5	0.520452242988884	0.130804787275265	0.699028479366687	36.7380560131796	33.3333333333333
Endothelial	miR21KO_vs_WT	C1qtnf4	miR21KO	0.0120872107309845	-0.00144206865893996	210772	0.49890170236134	0.764234780047906	1	1.64744645799012	1.86781609195402
Endothelial	miR21KO_vs_WT	Ndufs3	miR21KO	0.162865678442137	0.011280539724429	213641	0.505692684959003	0.607106124979944	1	20.0988467874794	19.1091954022989
Endothelial	miR21KO_vs_WT	Kbtbd4	miR21KO	0.055200380128814	0.0137858693370527	214859.5	0.508576899770872	0.21624307122115	0.852933504341894	7.57825370675453	5.89080459770115
Endothelial	miR21KO_vs_WT	Celf1	miR21KO	0.622811194320307	0.0309949331553268	217857	0.515672044537863	0.305309923614125	0.862567346259531	61.2850082372323	59.051724137931
Endothelial	miR21KO_vs_WT	Rapsn	miR21KO	0.00114192286747932	0.00114192286747932	211584	0.500823723228995	0.28494973584027	0.862567346259531	0.164744645799012	0
Endothelial	miR21KO_vs_WT	Psmc3	miR21KO	0.602178274020953	0.0279756458480613	217362.5	0.514501552765627	0.341230675702272	0.862567346259531	59.9670510708402	57.9022988505747
Endothelial	miR21KO_vs_WT	Slc39a13	miR21KO	0.0777589379120159	0.015428882141607	216602.5	0.512702616978167	0.109960152595283	0.664447366981685	10.3789126853377	7.75862068965517
Endothelial	miR21KO_vs_WT	Spi1	miR21KO	0.00114192286747932	-0.00301091011800368	210672.5	0.498666183794429	0.385842828637252	0.900025277020632	0.164744645799012	0.431034482758621
Endothelial	miR21KO_vs_WT	Madd	miR21KO	0.0392134599841036	-0.0243566047192871	204440.5	0.483914910337253	0.0217625895398809	0.279725667209127	5.10708401976936	8.33333333333333
Endothelial	miR21KO_vs_WT	Nr1h3	miR21KO	0.0567303854861002	0.00302660423739618	210762.5	0.498879215663997	0.873764348531492	1	6.75453047775947	7.04022988505747
Endothelial	miR21KO_vs_WT	Acp2	miR21KO	0.0488227837352261	0.011635985240929	214852	0.508559147115075	0.188729476663514	0.787611184205896	6.75453047775947	5.02873563218391
Endothelial	miR21KO_vs_WT	Ddb2	miR21KO	0.00913538293983453	-0.0089600657465669	208852.5	0.494358205987616	0.138821039902802	0.710752946227484	1.31795716639209	2.44252873563218
Endothelial	miR21KO_vs_WT	A330069E16Rik	miR21KO	0	0	211236	0.5	1	1	0	0
Endothelial	miR21KO_vs_WT	Pacsin3	miR21KO	0.0321678815343243	-3.94113525018711e-05	211503	0.500631994546384	0.911601505461412	1	4.44810543657331	4.31034482758621
Endothelial	miR21KO_vs_WT	Arfgap2	miR21KO	0.166463163687537	-0.0153374656740088	208457.5	0.493423232782291	0.572134161336296	1	21.9110378912685	22.8448275862069
Endothelial	miR21KO_vs_WT	1110051M20Rik	miR21KO	0.0120872107309845	0.00909950736650202	213807	0.506085610407317	0.0275334607949758	0.325937429026179	1.64744645799012	0.431034482758621
Endothelial	miR21KO_vs_WT	Lrp4	miR21KO	0.00637759639358796	-0.0011762762673715	210852.5	0.499092247533564	0.732615770388198	1	0.823723228995058	1.00574712643678
Endothelial	miR21KO_vs_WT	Ckap5	miR21KO	0.0926916526760985	-0.00556734420735187	210127	0.497374973962771	0.773767422433038	1	12.0263591433278	12.5
Endothelial	miR21KO_vs_WT	Zfp408	miR21KO	0.0184648071245725	0.00153448805917154	211313.5	0.500183444109906	0.966187162657091	1	2.47116968698517	2.44252873563218
Endothelial	miR21KO_vs_WT	Arhgap1	miR21KO	0.100317495695218	0.0243654327746292	217551.5	0.514948919691719	0.0911714586152989	0.616972862550329	13.0148270181219	10.0574712643678
Endothelial	miR21KO_vs_WT	Atg13	miR21KO	0.0702394186509486	-0.00231160459416344	210387.5	0.497991582874131	0.804919475044599	1	9.22570016474465	9.6264367816092
Endothelial	miR21KO_vs_WT	Harbi1	miR21KO	0.0159869201447104	0.00544534411926846	213066	0.504331648014543	0.246302149797106	0.862567346259531	2.30642504118616	1.4367816091954
Endothelial	miR21KO_vs_WT	Ambra1	miR21KO	0.0604360536549227	0.00350046123024848	211412	0.500416595656043	0.956196952962163	1	8.07248764415156	8.04597701149425
Endothelial	miR21KO_vs_WT	Mdk	miR21KO	0.0143710564659432	0.0113833531014607	214156.5	0.506912884167471	0.0158053154367367	0.229547279534667	1.81219110378913	0.431034482758621
Endothelial	miR21KO_vs_WT	Dgkz	miR21KO	0.111262783558723	0.00766959704778525	213914	0.506338881630025	0.511064763353642	1	14.662273476112	13.3620689655172
Endothelial	miR21KO_vs_WT	Creb3l1	miR21KO	0.109087120747187	0.0208457873696555	216805.5	0.51318312219508	0.148812221918935	0.729312297792271	13.673805601318	11.0632183908046
Endothelial	miR21KO_vs_WT	Phf21a	miR21KO	0.109840961124859	0.0323104322722762	219468	0.519485315003124	0.0318515345800445	0.356950821335324	14.168039538715	10.3448275862069
Endothelial	miR21KO_vs_WT	Gyltl1b	miR21KO	0	0	211236	0.5	1	1	0	0
Endothelial	miR21KO_vs_WT	Pex16	miR21KO	0.0694651128367052	0.00755001480456013	212369	0.50268183453578	0.735781563106263	1	9.22570016474465	8.76436781609195
Endothelial	miR21KO_vs_WT	1700029I15Rik	miR21KO	0.00180990492367069	-0.000181897319317657	210978	0.499389308640573	0.647092040126175	1	0.164744645799012	0.28735632183908
Endothelial	miR21KO_vs_WT	Mapk8ip1	miR21KO	0.0161809613896139	0.00107321606769496	211512	0.500653297733341	0.869106903658712	1	2.14168039538715	2.01149425287356
Endothelial	miR21KO_vs_WT	Cry2	miR21KO	0.122316254345651	0.00660302587727639	212282.5	0.502477087238918	0.803135566902761	1	15.1565074135091	14.7988505747126
Endothelial	miR21KO_vs_WT	Slc35c1	miR21KO	0.0177968250683811	-0.00668736665797929	209176.5	0.495125120718059	0.303188093927223	0.862567346259531	2.47116968698517	3.44827586206897
Endothelial	miR21KO_vs_WT	Chst1	miR21KO	0.0789008607794952	-0.00177037291607257	212761	0.503609706678786	0.663911815973233	1	10.3789126853377	9.48275862068965
Endothelial	miR21KO_vs_WT	Syt13	miR21KO	0	0	211236	0.5	1	1	0	0
Endothelial	miR21KO_vs_WT	Prdm11	miR21KO	0.00751951926106728	-0.00858412718234581	208773	0.494170027836164	0.0956545640878161	0.635962469218135	0.988467874794069	2.1551724137931
Endothelial	miR21KO_vs_WT	Trp53i11	miR21KO	0.0567303854861002	0.00244403942689593	211464	0.500539680736238	0.940294939060325	1	7.24876441515651	7.18390804597701
Endothelial	miR21KO_vs_WT	Tspan18	miR21KO	0.260926434230367	0.0458941926499433	219027	0.518441458842243	0.120597557015365	0.697487647054715	25.2059308072488	21.8390804597701
Endothelial	miR21KO_vs_WT	Cd82	miR21KO	0.115832334194011	0.0281735656269797	217851	0.515657842413225	0.0931071528758084	0.62407827001104	14.497528830313	11.4942528735632
Endothelial	miR21KO_vs_WT	Ext2	miR21KO	0.0898461486430005	-0.0057619804477101	209659.5	0.496268391751406	0.6842827262574	1	12.0263591433278	12.7873563218391
Endothelial	miR21KO_vs_WT	Accs	miR21KO	0.00570961433739658	0.00272191097291406	212065.5	0.501963443731182	0.365840826053435	0.877595263323479	0.823723228995058	0.431034482758621
Endothelial	miR21KO_vs_WT	Gm13889	miR21KO	0.753329122441488	-0.00910296421294388	209924.5	0.496895652256244	0.831210950635296	1	43.9868204283361	44.2528735632184
Endothelial	miR21KO_vs_WT	Alkbh3	miR21KO	0.0374035550604329	0.00752652141560771	212964	0.5040902118957	0.485930619910742	1	5.10708401976936	4.31034482758621
Endothelial	miR21KO_vs_WT	Hsd17b12	miR21KO	0.234510172421119	0.0376766770496358	220095	0.520969437027779	0.0891340349343878	0.61233848640068	28.33607907743	24.4252873563218
Endothelial	miR21KO_vs_WT	Ttc17	miR21KO	0.0314998994781329	-0.0155531824708507	207521.5	0.491207701338787	0.160491127876615	0.765328077396852	4.44810543657331	6.17816091954023
Endothelial	miR21KO_vs_WT	Api5	miR21KO	0.36458677388645	0.030759849819963	219715.5	0.520071152644436	0.153299147682829	0.744802359314821	42.998352553542	38.2183908045977
Endothelial	miR21KO_vs_WT	B230118H07Rik	miR21KO	0.024648362273257	-0.00797226692456306	209411.5	0.495681370599708	0.422906415007865	0.950951855295495	3.45963756177924	4.31034482758621
Endothelial	miR21KO_vs_WT	Traf6	miR21KO	0.120398166498558	0.0164843714368809	216143	0.511614970932985	0.240894576172885	0.862567346259531	16.1449752883031	13.7931034482759
Endothelial	miR21KO_vs_WT	Prr5l	miR21KO	0.0819404060574967	0.00781091688039019	212586	0.503195478043515	0.700475460844021	1	10.2141680395387	9.6264367816092
Endothelial	miR21KO_vs_WT	Commd9	miR21KO	0.0697654778396607	0.0145759584192173	215476.5	0.510037351587798	0.182703513489806	0.785445142235037	9.06095551894563	7.04022988505747
Endothelial	miR21KO_vs_WT	Ldlrad3	miR21KO	0.0789008607794952	0.016495925697105	216254	0.511877710238785	0.143851210571055	0.71470164558135	10.7084019769358	8.33333333333333
Endothelial	miR21KO_vs_WT	Trim44	miR21KO	0.241768398387003	0.0426011582546319	222641	0.526995871915772	0.0306446190468549	0.349288569645819	29.9835255354201	25
Endothelial	miR21KO_vs_WT	Fjx1	miR21KO	0.101290127402964	0.0363857045790669	220983	0.52307135147418	0.00468959583099082	0.101514795950929	12.0263591433278	7.32758620689655
Endothelial	miR21KO_vs_WT	Pamr1	miR21KO	0.00295182779115001	0.00195592666965583	211629	0.500930239163779	0.485289557611662	1	0.329489291598023	0.14367816091954
Endothelial	miR21KO_vs_WT	Cd44	miR21KO	0.10068656965611	-0.0191976686907836	204627.5	0.484357543221799	0.0860067051485701	0.601951019237958	10.3789126853377	13.7931034482759
Endothelial	miR21KO_vs_WT	Pdhx	miR21KO	0.092603935189247	0.00909799960769905	213649	0.505711621125187	0.52345524454121	1	12.3558484349259	11.2068965517241
Endothelial	miR21KO_vs_WT	Apip	miR21KO	0.06500374512484	0.00673379457965895	213539.5	0.505452432350546	0.473036406813795	1	8.73146622734761	7.61494252873563
Endothelial	miR21KO_vs_WT	Gm13874	miR21KO	0.00228384573495863	0.00128794461346446	211628.5	0.500929055653392	0.485845814174633	1	0.329489291598023	0.14367816091954
Endothelial	miR21KO_vs_WT	Gm13869	miR21KO	0	0	211236	0.5	1	1	0	0
Endothelial	miR21KO_vs_WT	Ehf	miR21KO	0.109346554877	-0.0432788601042081	205035	0.485322104186786	0.129443827016019	0.697487647054715	12.6853377265239	15.2298850574713
Endothelial	miR21KO_vs_WT	Elf5	miR21KO	0	-0.000995901121494174	210932.5	0.499281609195402	0.351161572046309	0.862567346259531	0	0.14367816091954
Endothelial	miR21KO_vs_WT	Cat	miR21KO	0.0690974957834693	0.0187947542102417	217046.5	0.513753574201367	0.0666280118498714	0.526592294878726	9.39044481054366	6.60919540229885
Endothelial	miR21KO_vs_WT	Abtb2	miR21KO	0.0440610510204054	-0.00922939391730473	209479.5	0.495842328012271	0.54896948367342	1	6.26029654036244	7.04022988505747
Endothelial	miR21KO_vs_WT	Nat10	miR21KO	0.0515805702814726	-0.00144791839647604	211592.5	0.500843842905565	0.906223259760007	1	7.24876441515651	7.04022988505747
Endothelial	miR21KO_vs_WT	Caprin1	miR21KO	0.734279452360612	0.0165747599623703	215410.5	0.509881128216781	0.524489968632972	1	69.0280065897858	66.9540229885057
Endothelial	miR21KO_vs_WT	Lmo2	miR21KO	1.01280950818882	0.0577144236916866	221556.5	0.524428837887481	0.121721761364602	0.697487647054715	76.4415156507414	74.7126436781609
Endothelial	miR21KO_vs_WT	Fbxo3	miR21KO	0.0764229737996331	-0.00890553552539688	209404	0.495663617943911	0.617803803670159	1	10.5436573311367	11.3505747126437
Endothelial	miR21KO_vs_WT	Cd59b	miR21KO	0.0068515372048759	0.00585563608338173	213020.5	0.504223948569373	0.0375631225137579	0.384257687941003	0.988467874794069	0.14367816091954
Endothelial	miR21KO_vs_WT	Cd59a	miR21KO	0.216799205674219	-0.0669336578235354	199725	0.472753223882293	0.0279894007755281	0.329357058113653	23.8879736408567	28.5919540229885
Endothelial	miR21KO_vs_WT	A930018P22Rik	miR21KO	0.00228384573495863	0.00128794461346446	211628.5	0.500929055653392	0.485845814174633	1	0.329489291598023	0.14367816091954
Endothelial	miR21KO_vs_WT	Hipk3	miR21KO	0.405973759272263	-0.00549589128260591	211095.5	0.499667433581397	0.981756135510629	1	45.9637561779242	45.4022988505747
Endothelial	miR21KO_vs_WT	Cstf3	miR21KO	0.141255002281511	-0.00800149862146585	210675	0.498672101346361	0.901985076984261	1	18.2866556836903	18.2471264367816
Endothelial	miR21KO_vs_WT	Tcp11l1	miR21KO	0.0137030744097518	0.00158303245231541	212061.5	0.50195397564809	0.593448003782188	1	1.97693574958814	1.58045977011494
Endothelial	miR21KO_vs_WT	Depdc7	miR21KO	0.0519686527712795	-8.17832334487692e-05	211162.5	0.499826023973186	0.979800501823099	1	6.42504118616145	6.46551724137931
Endothelial	miR21KO_vs_WT	Qser1	miR21KO	0.168661151101015	0.0533026066526571	225662	0.534146641670927	0.00140852093957243	0.0415094155727987	21.5815485996705	14.7988505747126
Endothelial	miR21KO_vs_WT	Prrg4	miR21KO	0.00799346007235522	0.001022152221896	211547.5	0.500737326970782	0.797149119596066	1	1.15321252059308	1.00574712643678
Endothelial	miR21KO_vs_WT	Ccdc73	miR21KO	0.0120872107309845	0.0061118040020195	212898	0.503933988524683	0.198603579416523	0.809620373861291	1.64744645799012	0.862068965517241
Endothelial	miR21KO_vs_WT	Eif3m	miR21KO	0.527680937705167	-0.0655702865608838	195521	0.462802268552709	0.014273112418088	0.213015667487408	54.8599670510708	62.9310344827586
Endothelial	miR21KO_vs_WT	Wt1	miR21KO	0.00342576860243795	0.000438065237955428	211369.5	0.500315997273192	0.867059692928076	1	0.494233937397035	0.431034482758621
Endothelial	miR21KO_vs_WT	Rcn1	miR21KO	0.238896949778998	0.0498955103492397	224049.5	0.530329820674506	0.012503959736035	0.195917838128225	28.33607907743	22.1264367816092
Endothelial	miR21KO_vs_WT	Elp4	miR21KO	0.0196067299920518	0.000346151684649909	211629.5	0.500931422674165	0.831223987688197	1	2.63591433278418	2.44252873563218
Endothelial	miR21KO_vs_WT	Immp1l	miR21KO	0.108784896578861	-0.00369652071354303	211213.5	0.499946742032608	0.995768707118367	1	14.662273476112	14.5114942528736
Endothelial	miR21KO_vs_WT	Dnajc24	miR21KO	0.0511066294701847	-0.00317971658901961	210594	0.498480372663751	0.829379048898624	1	6.75453047775947	7.04022988505747
Endothelial	miR21KO_vs_WT	Mpped2	miR21KO	0.0189387479358604	-0.00097927449402304	210744	0.498835425779697	0.798325594727667	1	2.63591433278418	2.8735632183908
Endothelial	miR21KO_vs_WT	Arl14ep	miR21KO	0.122402112667132	0.0203873920881883	216630.5	0.51276889355981	0.196386109403759	0.80720696762528	16.1449752883031	13.6494252873563
Endothelial	miR21KO_vs_WT	Mettl15	miR21KO	0.00228384573495863	-0.00667926435848894	209200.5	0.495181929216611	0.0580583227473346	0.504473886592311	0.329489291598023	1.29310344827586
Endothelial	miR21KO_vs_WT	Kif18a	miR21KO	0.00799346007235522	-0.00702155748930856	210016	0.497112234656971	0.386016335845498	0.900025277020632	1.15321252059308	1.72413793103448
Endothelial	miR21KO_vs_WT	Bdnf	miR21KO	0	0	211236	0.5	1	1	0	0
Endothelial	miR21KO_vs_WT	Lin7c	miR21KO	0.273570522033461	-0.0243420665137186	205942.5	0.48747017553826	0.351874952694847	0.863260797927317	33.2784184514003	35.632183908046
Endothelial	miR21KO_vs_WT	Lgr4	miR21KO	0.0689034545385658	0.00963760287189069	214589	0.507936620651783	0.30636184609242	0.862567346259531	9.39044481054366	7.75862068965517
Endothelial	miR21KO_vs_WT	Ccdc34	miR21KO	0.0446431747551157	0.0128670666275573	215161.5	0.509291740044311	0.110616648316124	0.667546926199458	5.60131795716639	3.73563218390805
Endothelial	miR21KO_vs_WT	Bbox1	miR21KO	0.00637759639358796	-0.000593711456871262	210855	0.499098165085497	0.734294183932707	1	0.823723228995058	1.00574712643678
Endothelial	miR21KO_vs_WT	Fibin	miR21KO	0.0104713470522173	0.00118762840803091	211892.5	0.501553949137458	0.600278820549158	1	1.31795716639209	1.00574712643678
Endothelial	miR21KO_vs_WT	Lpcat4	miR21KO	0.0314998994781329	-0.0142366727986177	207535.5	0.491240839629609	0.162066200100752	0.768269782822158	4.44810543657331	6.17816091954023
Endothelial	miR21KO_vs_WT	Nutm1	miR21KO	0	0	211236	0.5	1	1	0	0
Endothelial	miR21KO_vs_WT	Nop10	miR21KO	0.469431438227043	-0.0790902369020189	195369	0.462442481395217	0.0121460232628033	0.192383741762058	50.7413509060955	56.0344827586207
Endothelial	miR21KO_vs_WT	Slc12a6	miR21KO	0.0829946114381245	-0.00507749343990038	209932.5	0.496914588422428	0.726637453374052	1	11.0378912685338	11.6379310344828
Endothelial	miR21KO_vs_WT	Emc4	miR21KO	0.240712333841004	0.0483130975903089	222813	0.527402999488723	0.0275985539191302	0.326243810741034	29.6540362438221	24.7126436781609
Endothelial	miR21KO_vs_WT	Katnbl1	miR21KO	0.158751462346937	-0.0128103510916322	208106	0.49259122498059	0.514764991172019	1	20.2635914332784	21.6954022988506
Endothelial	miR21KO_vs_WT	Emc7	miR21KO	0.453726343725496	-0.0160168286738571	206408.5	0.488573207218467	0.439342779771102	0.9669010821106	47.9406919275124	51.4367816091954
Endothelial	miR21KO_vs_WT	Aven	miR21KO	0.116692498329735	-0.00375612793462231	210056	0.49720691548789	0.77950210350301	1	14.827018121911	15.3735632183908
Endothelial	miR21KO_vs_WT	Ryr3	miR21KO	0	-0.000995901121494174	210932.5	0.499281609195402	0.351161572046309	0.862567346259531	0	0.14367816091954
Endothelial	miR21KO_vs_WT	Fmn1	miR21KO	0.0109452878635052	0.000986276648563484	211338	0.500241436118843	0.942481930017325	1	1.4827018121911	1.4367816091954
Endothelial	miR21KO_vs_WT	Scg5	miR21KO	0.00523567352610864	0.00224797016162612	211719	0.501143271033347	0.573811554491741	1	0.658978583196046	0.431034482758621
Endothelial	miR21KO_vs_WT	Arhgap11a	miR21KO	0.00657163763849139	0.00457983539550304	212024	0.501865212369104	0.321611495901572	0.862567346259531	0.658978583196046	0.28735632183908
Endothelial	miR21KO_vs_WT	Aqr	miR21KO	0.17247500219326	-0.0214456691257229	205566	0.486578992217236	0.252949541263473	0.862567346259531	21.4168039538715	24.1379310344828
Endothelial	miR21KO_vs_WT	Zfp770	miR21KO	0.0355936501367622	-0.00142391985802847	211042.5	0.499541981480429	0.939790687319802	1	4.94233937397035	5.02873563218391
Endothelial	miR21KO_vs_WT	Dph6	miR21KO	0.0517746115263761	0.00188520626414245	212180.5	0.502235651120074	0.749896309210212	1	7.0840197693575	6.60919540229885
Endothelial	miR21KO_vs_WT	BC052040	miR21KO	0.00114192286747932	-0.00383758273999155	210066.5	0.497231769206007	0.141207543221675	0.710752946227484	0.164744645799012	0.718390804597701
Endothelial	miR21KO_vs_WT	Meis2	miR21KO	0.471016866406646	0.102330216645112	232928.5	0.551346598117745	0.000280556238777577	0.0115256071803113	45.9637561779242	35.0574712643678
Endothelial	miR21KO_vs_WT	2700033N17Rik	miR21KO	0.0161809613896139	7.73149462007794e-05	211209.5	0.499937273949516	0.987810488872197	1	2.14168039538715	2.1551724137931
Endothelial	miR21KO_vs_WT	Spred1	miR21KO	0.368956804138499	0.0121881289363352	213370.5	0.505052405839914	0.719261560226845	1	40.1976935749588	39.6551724137931
Endothelial	miR21KO_vs_WT	Fam98b	miR21KO	0.0888982670204246	-0.0151082558015072	207158	0.490347289287811	0.300393345233052	0.862567346259531	11.8616144975288	13.7931034482759
Endothelial	miR21KO_vs_WT	Rasgrp1	miR21KO	0.00180990492367069	0.00180990492367069	211584	0.500823723228995	0.28494973584027	0.862567346259531	0.164744645799012	0
Endothelial	miR21KO_vs_WT	Thbs1	miR21KO	0.645136068651419	0.0485447579325574	221206.5	0.52360038061694	0.114761749310074	0.684742159342531	54.0362438220758	49.1379310344828
Endothelial	miR21KO_vs_WT	Eif2ak4	miR21KO	0.0821325881370298	0.0190523604838842	216650	0.512815050464883	0.118752991343732	0.695384840947603	11.0378912685338	8.47701149425287
Endothelial	miR21KO_vs_WT	Srp14	miR21KO	0.687606598195065	-0.0496837499710733	201047	0.475882425344165	0.119763926741632	0.69743072926743	67.5453047775947	68.5344827586207
Endothelial	miR21KO_vs_WT	Bmf	miR21KO	0.0626135756318293	0.000114291361914168	212074	0.501983563407753	0.79060615336584	1	8.07248764415156	7.61494252873563
Endothelial	miR21KO_vs_WT	Bub1b	miR21KO	0.00114192286747932	0.00114192286747932	211584	0.500823723228995	0.28494973584027	0.862567346259531	0.164744645799012	0
Endothelial	miR21KO_vs_WT	Pak6	miR21KO	0.00637759639358796	-0.00158961257836543	210552	0.498380957791286	0.557867042346206	1	0.823723228995058	1.14942528735632
Endothelial	miR21KO_vs_WT	Inafm2	miR21KO	0.207102164436245	0.019960617073786	217528	0.514893294703554	0.211820196858071	0.842930552343638	25.5354200988468	22.4137931034483
Endothelial	miR21KO_vs_WT	A430105I19Rik	miR21KO	0	0	211236	0.5	1	1	0	0
Endothelial	miR21KO_vs_WT	Phgr1	miR21KO	0.00228384573495863	0.00228384573495863	211932	0.50164744645799	0.130066507725324	0.697487647054715	0.329489291598023	0
Endothelial	miR21KO_vs_WT	Knstrn	miR21KO	0.00523567352610864	-0.000326396891862465	211111	0.499704122403378	0.898077650812417	1	0.658978583196046	0.718390804597701
Endothelial	miR21KO_vs_WT	Ivd	miR21KO	0.0166549022009018	-0.000857981674999387	210950	0.499323032058929	0.873173671347066	1	2.30642504118616	2.44252873563218
Endothelial	miR21KO_vs_WT	Bahd1	miR21KO	0.0652836446912245	-0.00634635674437473	209711.5	0.496391476831601	0.65933185042332	1	9.22570016474465	9.91379310344828
Endothelial	miR21KO_vs_WT	Chst14	miR21KO	0.00637759639358796	-0.00158961257836544	210552	0.498380957791286	0.557867042346206	1	0.823723228995058	1.14942528735632
Endothelial	miR21KO_vs_WT	Ccdc32	miR21KO	0.0479607604341313	0.00139751553539275	212696.5	0.503457033838929	0.614448123414071	1	6.91927512355848	6.17816091954023
Endothelial	miR21KO_vs_WT	Rpusd2	miR21KO	0.00456769146991727	-0.00497798343403054	209894.5	0.496824641633055	0.250253616047911	0.862567346259531	0.658978583196046	1.29310344827586
Endothelial	miR21KO_vs_WT	Rad51	miR21KO	0.00228384573495863	0.000292043491970285	211325	0.500210664848795	0.891572034893577	1	0.329489291598023	0.28735632183908
Endothelial	miR21KO_vs_WT	Rmdn3	miR21KO	0.0898461486430005	0.0270278772496163	218551	0.517314756954307	0.0396198683906622	0.397429326928247	12.0263591433278	8.62068965517241
Endothelial	miR21KO_vs_WT	Gchfr	miR21KO	0.0253163443294484	-0.0185976542038202	206370.5	0.488483260429094	0.0497460055210342	0.46343434686097	3.45963756177924	5.74712643678161
Endothelial	miR21KO_vs_WT	Dnajc17	miR21KO	0.0196067299920518	-0.00346822430182048	210133	0.497389176087409	0.57664617462394	1	2.63591433278418	3.16091954022989
Endothelial	miR21KO_vs_WT	Gm14137	miR21KO	0.00570961433739658	0.00172600985141989	211762	0.501245052926585	0.588747810759955	1	0.823723228995058	0.574712643678161
Endothelial	miR21KO_vs_WT	Zfyve19	miR21KO	0.0214166349157225	0.00390375103982131	212009.5	0.501830890567896	0.679481277975399	1	2.8006589785832	2.44252873563218
Endothelial	miR21KO_vs_WT	Ppp1r14d	miR21KO	0	-0.000995901121494174	210932.5	0.499281609195402	0.351161572046309	0.862567346259531	0	0.14367816091954
Endothelial	miR21KO_vs_WT	Spint1	miR21KO	0.0362616321929536	-0.0321203310456715	204163.5	0.483259245583139	0.0126084401173155	0.197023823661169	4.44810543657331	7.75862068965517
Endothelial	miR21KO_vs_WT	Rhov	miR21KO	0.0102773058073139	-0.0229258882010065	205544	0.48652691776023	0.00395073372189397	0.0897094340834751	1.4827018121911	4.16666666666667
Endothelial	miR21KO_vs_WT	Vps18	miR21KO	0.0813787477593573	0.0178851837952178	215828.5	0.510870542899885	0.187293000912881	0.78620678710456	10.8731466227348	8.76436781609195
Endothelial	miR21KO_vs_WT	Dll4	miR21KO	0.838990754274949	0.113942372934158	227508.5	0.538517345528224	0.0124740338257901	0.19571270885106	62.4382207578254	56.3218390804598
Endothelial	miR21KO_vs_WT	Chac1	miR21KO	0.50800878751193	-0.0147376037316509	205081	0.485430987142343	0.305742331709533	0.862567346259531	38.3855024711697	42.5287356321839
Endothelial	miR21KO_vs_WT	Ino80	miR21KO	0.317978724670532	-0.0301225437224606	203971.5	0.482804777594728	0.2167327322471	0.853181887012059	37.5617792421746	39.9425287356322
Endothelial	miR21KO_vs_WT	Exd1	miR21KO	0.00913538293983453	0.000585609157380903	211588	0.500833191312087	0.785650073540862	1	1.31795716639209	1.14942528735632
Endothelial	miR21KO_vs_WT	Chp1	miR21KO	0.284107261970589	-0.00617819603092012	212782.5	0.503660597625405	0.78413570354035	1	34.7611202635914	32.3275862068966
Endothelial	miR21KO_vs_WT	1700020I14Rik	miR21KO	0	0	211236	0.5	1	1	0	0
Endothelial	miR21KO_vs_WT	Nusap1	miR21KO	0.0132291335984639	0.00526192462651047	212640	0.503323297165256	0.318438984213861	0.862567346259531	1.81219110378913	1.14942528735632
Endothelial	miR21KO_vs_WT	Ndufaf1	miR21KO	0.0214166349157225	-0.0030675568106379	209895.5	0.496827008653828	0.513090112668069	1	2.8006589785832	3.44827586206897
Endothelial	miR21KO_vs_WT	Rtf1	miR21KO	0.666230894152484	0.0525807105195653	221869.5	0.525169715389422	0.101403897985057	0.650388519537572	63.4266886326194	61.0632183908046
Endothelial	miR21KO_vs_WT	Itpka	miR21KO	0.00114192286747932	0.000146021745985142	211280.5	0.500105332424397	0.923702204458412	1	0.164744645799012	0.14367816091954
Endothelial	miR21KO_vs_WT	Ltk	miR21KO	0.00228384573495863	0.00128794461346446	211628.5	0.500929055653392	0.485845814174633	1	0.329489291598023	0.14367816091954
Endothelial	miR21KO_vs_WT	Rpap1	miR21KO	0.0220846169719139	0.00639430683949473	212905.5	0.503951741180481	0.350748612292923	0.862567346259531	2.8006589785832	2.01149425287356
Endothelial	miR21KO_vs_WT	Tyro3	miR21KO	0.00228384573495863	-0.00269565987251224	210414.5	0.498055492435002	0.338551501855876	0.862567346259531	0.329489291598023	0.718390804597701
Endothelial	miR21KO_vs_WT	Mga	miR21KO	0.346980370090007	0.00868000448729828	212566	0.503148137628056	0.821087342639732	1	38.5502471169687	38.5057471264368
Endothelial	miR21KO_vs_WT	Mapkbp1	miR21KO	0.0346457685141864	-0.00195846516961042	210385.5	0.497986848832585	0.735653523737007	1	4.61285008237232	5.02873563218391
Endothelial	miR21KO_vs_WT	Gm13999	miR21KO	0.00114192286747932	0.00114192286747932	211584	0.500823723228995	0.28494973584027	0.862567346259531	0.164744645799012	0
Endothelial	miR21KO_vs_WT	Jmjd7	miR21KO	0.00570961433739658	-0.000848357202068698	211453.5	0.500514827018122	0.832198773137205	1	0.823723228995058	0.718390804597701
Endothelial	miR21KO_vs_WT	Ehd4	miR21KO	1.49981811543044	0.152993341659579	238630	0.564842167054858	4.75933651478726e-05	0.00278050484024707	90.7742998352554	89.0804597701149
Endothelial	miR21KO_vs_WT	Pla2g4f	miR21KO	0	0	211236	0.5	1	1	0	0
Endothelial	miR21KO_vs_WT	Vps39	miR21KO	0.0220846169719139	0.00656353533900103	212621	0.503278323770569	0.44594597743514	0.974614711222561	2.8006589785832	2.1551724137931
Endothelial	miR21KO_vs_WT	Tmem87a	miR21KO	0.165321240820058	0.0258561440597861	219294	0.519073453388627	0.085516970391889	0.601951019237958	21.9110378912685	17.816091954023
Endothelial	miR21KO_vs_WT	Ganc	miR21KO	0.0207486528595311	-0.0146155718912838	207421	0.490969815751103	0.0875667210764903	0.607066606580367	2.8006589785832	4.59770114942529
Endothelial	miR21KO_vs_WT	Zfp106	miR21KO	0.277617862680614	0.00334494478953229	213539	0.50545124884016	0.680436317007153	1	33.4431630971993	31.6091954022989
Endothelial	miR21KO_vs_WT	Snap23	miR21KO	0.449777611930458	0.132568419734565	240951	0.570336022268931	7.81692642690928e-07	8.22439698092736e-05	48.7644151565074	36.4942528735632
Endothelial	miR21KO_vs_WT	Lrrc57	miR21KO	0.0526366348274709	9.79831997673306e-05	211040	0.499536063928497	0.947903118862157	1	6.91927512355848	7.04022988505747
Endothelial	miR21KO_vs_WT	Haus2	miR21KO	0.111370966482145	0.013509078888685	214216	0.507053721903463	0.460414446786854	0.98924013275623	14.332784184514	13.0747126436782
Endothelial	miR21KO_vs_WT	Stard9	miR21KO	0.0795688428356866	0.0140069758893076	215306.5	0.509634958056392	0.237542763295719	0.862567346259531	10.5436573311367	8.62068965517241
Endothelial	miR21KO_vs_WT	Cdan1	miR21KO	0.0431131693978295	0.00850073795702105	213744	0.50593648809862	0.340088329898126	0.862567346259531	5.93080724876442	4.74137931034483
Endothelial	miR21KO_vs_WT	Ttbk2	miR21KO	0.116692498329735	-0.0114792290950881	209836.5	0.496687354428222	0.742944323814413	1	15.3212520593081	15.8045977011494
Endothelial	miR21KO_vs_WT	Ubr1	miR21KO	0.193591272106027	-0.011453540048898	208483.5	0.493484775322388	0.589450287488092	1	24.0527182866557	25.2873563218391
Endothelial	miR21KO_vs_WT	Tmem62	miR21KO	0.0237004806506811	0.0081793990177683	213308.5	0.504905650551989	0.268081742524602	0.862567346259531	3.13014827018122	2.1551724137931
Endothelial	miR21KO_vs_WT	Ccndbp1	miR21KO	0.0866144212854659	0.00917824162040794	213063.5	0.504325730462611	0.62078703449934	1	11.5321252059308	10.7758620689655
Endothelial	miR21KO_vs_WT	Lcmt2	miR21KO	0.0262642259520243	-0.0159020781497436	207346	0.49079228919313	0.119537194676638	0.697285764085479	3.78912685337726	5.60344827586207
Endothelial	miR21KO_vs_WT	Adal	miR21KO	0.0125611515422725	-0.00793943569811124	209584.5	0.496090865193433	0.340260136181092	0.862567346259531	1.81219110378913	2.58620689655172
Endothelial	miR21KO_vs_WT	Zscan29	miR21KO	0.0367355730042416	0.00511084492791563	212902.5	0.503944640118162	0.50160450468751	1	5.10708401976936	4.31034482758621
Endothelial	miR21KO_vs_WT	Tubgcp4	miR21KO	0.0417772052854467	-0.00677784185628012	209753.5	0.496490891704066	0.60309357599086	1	5.93080724876442	6.60919540229885
Endothelial	miR21KO_vs_WT	Trp53bp1	miR21KO	0.0984012670134951	0.0136553224989653	214524.5	0.507783947811926	0.38988565506896	0.904242543353837	12.8500823723229	11.3505747126437
Endothelial	miR21KO_vs_WT	Map1a	miR21KO	0.055200380128814	0.0181828101340233	216292.5	0.511968840538545	0.0727576085134221	0.551061860962245	7.41350906095552	5.02873563218391
Endothelial	miR21KO_vs_WT	Ppip5k1	miR21KO	0.0207486528595311	0.00323576898362994	212001	0.501810770891325	0.682810347233377	1	2.8006589785832	2.44252873563218
Endothelial	miR21KO_vs_WT	Ckmt1	miR21KO	0.00342576860243795	0.0014339663594496	211673	0.50103438807779	0.547450050857172	1	0.494233937397035	0.28735632183908
Endothelial	miR21KO_vs_WT	Catsper2	miR21KO	0.0155129793334225	0.00339293737598611	212414	0.502788350470564	0.455553822303458	0.983066123081207	2.14168039538715	1.58045977011494
Endothelial	miR21KO_vs_WT	Pdia3	miR21KO	1.32517892286092	0.0106869210362672	212599	0.503226249313564	0.838907710192063	1	93.4102141680395	92.2413793103448
Endothelial	miR21KO_vs_WT	Ell3	miR21KO	0	-0.000995901121494174	210932.5	0.499281609195402	0.351161572046309	0.862567346259531	0	0.14367816091954
Endothelial	miR21KO_vs_WT	Serinc4	miR21KO	0.00456769146991727	0.00257588922692892	212021	0.501858111306785	0.323458577855406	0.862567346259531	0.658978583196046	0.28735632183908
Endothelial	miR21KO_vs_WT	Serf2	miR21KO	1.42303490419473	-0.112184687911694	188478	0.446131341248651	0.000715487833362745	0.0243224021949569	94.3986820428336	96.1206896551724
Endothelial	miR21KO_vs_WT	Hypk	miR21KO	0.135351346699211	-0.0495705176297761	198274	0.469318676740707	0.00608160906563434	0.119737149868018	16.8039538714992	22.9885057471264
Endothelial	miR21KO_vs_WT	Mfap1b	miR21KO	0.162843353840196	-0.00183987950816913	211095	0.499666250071011	0.976598326593015	1	20.9225700164745	20.8333333333333
Endothelial	miR21KO_vs_WT	Mfap1a	miR21KO	0.186652017414299	0.00505631344880711	212103.5	0.502053390520555	0.862974272757688	1	23.8879736408567	23.7068965517241
Endothelial	miR21KO_vs_WT	Wdr76	miR21KO	0.0132291335984639	-0.00561810839794411	210188.5	0.497520545740309	0.531140146533165	1	1.81219110378913	2.29885057471264
Endothelial	miR21KO_vs_WT	Casc4	miR21KO	0.0194126887471484	-0.00424483035722416	210449.5	0.498138338162056	0.694288460213326	1	2.8006589785832	3.16091954022989
Endothelial	miR21KO_vs_WT	Mageb3	miR21KO	0.00114192286747932	-0.000849879375509031	210977	0.4993869416198	0.645815207570863	1	0.164744645799012	0.28735632183908
Endothelial	miR21KO_vs_WT	Ctdspl2	miR21KO	0.194927236218409	-0.0356579425026171	203439.5	0.481545522543506	0.134533336039634	0.700911747612274	24.5469522240527	27.7298850574713
Endothelial	miR21KO_vs_WT	Eif3j1	miR21KO	0.173616925060739	0.0344902852994798	219722.5	0.520087721789846	0.0718925295171805	0.547004285449437	22.0757825370675	18.2471264367816
Endothelial	miR21KO_vs_WT	Spg11	miR21KO	0.0143710564659432	-0.0001541240454755	211164	0.499829574504346	0.965249835822348	1	1.97693574958814	2.01149425287356
Endothelial	miR21KO_vs_WT	B2m	miR21KO	3.38709632103571	0.490766568947639	335861.5	0.794991147342309	1.28782384481784e-75	4.99074667328409e-72	100	100
Endothelial	miR21KO_vs_WT	Sord	miR21KO	0.0533904752051433	-0.044565761575842	200492	0.474568728815164	0.00235112728195275	0.0607426795110727	7.41350906095552	12.3563218390805
Endothelial	miR21KO_vs_WT	Duox2	miR21KO	0	-0.00614463522847134	210022	0.497126436781609	0.0616037444857636	0.510941636302526	0	0.574712643678161
Endothelial	miR21KO_vs_WT	Duoxa2	miR21KO	0	-0.00199180224298835	210629	0.498563218390805	0.18679481146649	0.785445142235037	0	0.28735632183908
Endothelial	miR21KO_vs_WT	Duoxa1	miR21KO	0.00228384573495863	-0.000703857629523888	211021.5	0.499492274044197	0.768043219586541	1	0.329489291598023	0.431034482758621
Endothelial	miR21KO_vs_WT	Shf	miR21KO	0.0825206706268366	0.0234240474596677	217581.5	0.515019930314908	0.0626335669887446	0.510941636302526	10.8731466227348	7.90229885057471
Endothelial	miR21KO_vs_WT	Slc28a2	miR21KO	0.00570961433739658	-0.00374333280629609	210844	0.499072127856994	0.72691697709528	1	0.823723228995058	1.00574712643678
Endothelial	miR21KO_vs_WT	Gatm	miR21KO	0.0200806708033398	0.0135226992638745	215325.5	0.509679931451078	0.00814653519336706	0.146159904564947	2.8006589785832	0.862068965517241
Endothelial	miR21KO_vs_WT	Slc30a4	miR21KO	0.259738799263716	0.042520071361771	222506.5	0.526677507621807	0.0364279370039374	0.381177685819806	31.9604612850082	26.4367816091954
Endothelial	miR21KO_vs_WT	Bloc1s6os	miR21KO	0.0120872107309845	0.00494667438101903	212888	0.503910318316954	0.201322198774601	0.816241284377859	1.64744645799012	0.862068965517241
Endothelial	miR21KO_vs_WT	Bloc1s6	miR21KO	0.103269323486368	0.00499409958191345	213122	0.50446420117783	0.637092826195232	1	13.838550247117	12.9310344827586
Endothelial	miR21KO_vs_WT	Sqrdl	miR21KO	0	0	211236	0.5	1	1	0	0
Endothelial	miR21KO_vs_WT	Sema6d	miR21KO	0.398856579440565	0.031104573691408	220334	0.52153515499252	0.121061639515726	0.697487647054715	40.5271828665568	35.2011494252874
Endothelial	miR21KO_vs_WT	Slc24a5	miR21KO	0.0711873002735245	-0.0160402835342388	207065	0.490127156355924	0.248476906606527	0.862567346259531	9.55518945634267	11.4942528735632
Endothelial	miR21KO_vs_WT	Myef2	miR21KO	0.140392978980416	0.0168817700395949	215371	0.509787630896249	0.345582721935799	0.862567346259531	17.6276771004942	15.8045977011494
Endothelial	miR21KO_vs_WT	Dut	miR21KO	0.0638618222573606	0.00559187171217964	212022.5	0.501861661837944	0.805715936137783	1	8.23723228995058	7.90229885057471
Endothelial	miR21KO_vs_WT	Fbn1	miR21KO	0.119064061551545	0.0107517042656281	215035.5	0.508993495426916	0.351419898186618	0.86267055243193	14.99176276771	13.0747126436782
Endothelial	miR21KO_vs_WT	Cep152	miR21KO	0.00295182779115001	-0.0026102426268211	210416	0.498059042966161	0.339433948490243	0.862567346259531	0.329489291598023	0.718390804597701
Endothelial	miR21KO_vs_WT	Shc4	miR21KO	0.00228384573495863	-0.000703857629523888	211021.5	0.499492274044197	0.768043219586541	1	0.329489291598023	0.431034482758621
Endothelial	miR21KO_vs_WT	Eid1	miR21KO	0.268489818044485	0.0261781353567092	216434	0.51230377397792	0.329788901665728	0.862567346259531	28.995057660626	26.867816091954
Endothelial	miR21KO_vs_WT	Secisbp2l	miR21KO	0.232545297960317	0.00316605270299433	211906.5	0.501587087428279	0.90010727218668	1	28.33607907743	28.0172413793103
Endothelial	miR21KO_vs_WT	Cops2	miR21KO	0.448568437012698	0.0606390009802465	223874.5	0.529915592039236	0.039717423508126	0.398236106688635	48.2701812191104	44.9712643678161
Endothelial	miR21KO_vs_WT	Galk2	miR21KO	0.0212225936708191	-0.000273894691058818	211128	0.499744361756519	0.957129325293332	1	2.96540362438221	3.01724137931034
Endothelial	miR21KO_vs_WT	Fgf7	miR21KO	0.00456769146991727	0.00456769146991727	212628	0.50329489291598	0.0320884004370873	0.356950821335324	0.658978583196046	0
Endothelial	miR21KO_vs_WT	Dtwd1	miR21KO	0.0114192286747932	0.00444792082433395	212591.5	0.503208496657767	0.308933439699791	0.862567346259531	1.64744645799012	1.00574712643678
Endothelial	miR21KO_vs_WT	Hdc	miR21KO	0.0631752339299687	0.0303104969206609	218361	0.516865023007442	0.0114615943687944	0.184432520597375	7.90774299835255	4.59770114942529
Endothelial	miR21KO_vs_WT	Gabpb1	miR21KO	0.243751879119006	0.0258693071659161	216866	0.513326326951845	0.290219753814185	0.862567346259531	29.159802306425	26.867816091954
Endothelial	miR21KO_vs_WT	Gm27003	miR21KO	0.00799346007235522	0.00201805334339017	211851	0.501455717775379	0.598299729715401	1	1.15321252059308	0.862068965517241
Endothelial	miR21KO_vs_WT	Usp8	miR21KO	0.116132699196966	0.00410031511210354	211854	0.501462818837698	0.881197574210945	1	14.497528830313	14.367816091954
Endothelial	miR21KO_vs_WT	Usp50	miR21KO	0.0253163443294484	0.000832152603087988	211575	0.500802420042038	0.873136293412842	1	3.45963756177924	3.30459770114943
Endothelial	miR21KO_vs_WT	Trpm7	miR21KO	0.37597606141114	-0.00606940267009487	210664.5	0.498647247628245	0.924398427770346	1	42.0098846787479	42.3850574712644
Endothelial	miR21KO_vs_WT	Sppl2a	miR21KO	0.525542177745208	0.068005046690121	224523.5	0.531451788520896	0.0339069368001228	0.366529100175014	51.8945634266886	47.7011494252874
Endothelial	miR21KO_vs_WT	Ap4e1	miR21KO	0.0177968250683811	-0.0154063689399392	207033	0.490051411691189	0.0523424198649268	0.477554814704275	2.47116968698517	4.45402298850575
Endothelial	miR21KO_vs_WT	Blvra	miR21KO	0.0713813415184279	0.00157391382631077	211420.5	0.500436715332614	0.957410504590591	1	9.55518945634267	9.48275862068965
Endothelial	miR21KO_vs_WT	Ncaph	miR21KO	0.0137030744097518	0.00316149838430982	212371	0.502686568577326	0.453055901185917	0.980325785419337	1.97693574958814	1.4367816091954
Endothelial	miR21KO_vs_WT	Itpripl1	miR21KO	0.159294514373876	0.0120298157138869	213578.5	0.505544746160692	0.605273898031685	1	18.6161449752883	17.5287356321839
Endothelial	miR21KO_vs_WT	1810024B03Rik	miR21KO	0.00799346007235522	-0.00155221483159259	210937	0.499292260788881	0.817348818941029	1	1.15321252059308	1.29310344827586
Endothelial	miR21KO_vs_WT	Snrnp200	miR21KO	0.17788239236233	0.00957023854800532	216372.5	0.512158202200383	0.296605560037782	0.862567346259531	24.0527182866557	21.1206896551724
Endothelial	miR21KO_vs_WT	Ciao1	miR21KO	0.118114320763599	0.0111200945771847	213989	0.506516408187998	0.509735866756948	1	15.4859967051071	14.2241379310345
Endothelial	miR21KO_vs_WT	Tmem127	miR21KO	0.095555762980397	-0.00961588946253515	209089.5	0.494919189910811	0.591320287594964	1	12.8500823723229	13.7931034482759
Endothelial	miR21KO_vs_WT	Stard7	miR21KO	0.099455472394123	-0.0317039583951828	204310	0.48360601412638	0.101519753342239	0.650388519537572	13.673805601318	16.6666666666667
Endothelial	miR21KO_vs_WT	Dusp2	miR21KO	0.228115200749824	-0.0623322427355123	202968.5	0.480430655759435	0.107159095509264	0.653122749352922	23.0642504118616	26.4367816091954
Endothelial	miR21KO_vs_WT	Fahd2a	miR21KO	0.0173228842570932	0.00437616967766892	212175.5	0.502223816016209	0.574334595942046	1	2.30642504118616	1.86781609195402
Endothelial	miR21KO_vs_WT	Kcnip3	miR21KO	0.00342576860243795	0.0014339663594496	211673	0.50103438807779	0.547450050857172	1	0.494233937397035	0.28735632183908
Endothelial	miR21KO_vs_WT	Prom2	miR21KO	0.0118073111646	-0.0158338124257492	206464.5	0.488705760381753	0.00967081612996548	0.164015912949641	1.31795716639209	3.59195402298851
Endothelial	miR21KO_vs_WT	Zfp661	miR21KO	0.00114192286747932	-0.00184578049700321	210673.5	0.498668550815202	0.386687274962847	0.900025277020632	0.164744645799012	0.431034482758621
Endothelial	miR21KO_vs_WT	Mrps5	miR21KO	0.0936599997352453	-0.000556740371250988	210383	0.497980931280653	0.825040378976486	1	12.0263591433278	12.5
Endothelial	miR21KO_vs_WT	Mal	miR21KO	0.368375590950214	0.0587984029738579	220014	0.520777708345168	0.104070947774219	0.650388519537572	30.6425041186161	27.0114942528736
Endothelial	miR21KO_vs_WT	Mall	miR21KO	0.55876325705703	0.11821296317715	234508.5	0.555086490939044	0.000204322299265497	0.0090493373381359	54.5304777594728	45.6896551724138
Endothelial	miR21KO_vs_WT	Nphp1	miR21KO	0.00570961433739658	0.00272191097291406	212065.5	0.501963443731182	0.365840826053435	0.877595263323479	0.823723228995058	0.431034482758621
Endothelial	miR21KO_vs_WT	1500011K16Rik	miR21KO	0	0	211236	0.5	1	1	0	0
Endothelial	miR21KO_vs_WT	Bcl2l11	miR21KO	0.533737770570637	0.0712495038968828	224272.5	0.530857666306879	0.0364010182323612	0.381177685819806	50.7413509060955	45.8333333333333
Endothelial	miR21KO_vs_WT	Anapc1	miR21KO	0.107751156634804	-0.0193303204810002	204988.5	0.485212037720843	0.140524569548692	0.710752946227484	13.673805601318	16.8103448275862
Endothelial	miR21KO_vs_WT	Mertk	miR21KO	0.0918296293750036	0.020857072061886	217142	0.513979624685186	0.101170016763658	0.650388519537572	12.0263591433278	9.19540229885057
Endothelial	miR21KO_vs_WT	Tmem87b	miR21KO	0.142956724281759	-0.00205097302093982	211198.5	0.499911236721013	0.993637187100939	1	19.2751235584843	19.2528735632184
Endothelial	miR21KO_vs_WT	Fbln7	miR21KO	0.00342576860243795	-0.00172296550453922	211063	0.499590505406275	0.840634607676227	1	0.494233937397035	0.574712643678161
Endothelial	miR21KO_vs_WT	Zc3h8	miR21KO	0.0196067299920518	0.00806925284511566	213127	0.504476036281694	0.249356980640315	0.862567346259531	2.47116968698517	1.58045977011494
Endothelial	miR21KO_vs_WT	Gm10762	miR21KO	0.0444491335102122	-0.0118290147919804	207703	0.491637315609082	0.232917275894419	0.862567346259531	5.93080724876442	7.61494252873563
Endothelial	miR21KO_vs_WT	Zc3h6	miR21KO	0.00980336499602591	-0.00372591439389859	209736.5	0.496450652350925	0.298818512665466	0.862567346259531	1.15321252059308	1.86781609195402
Endothelial	miR21KO_vs_WT	Ttl	miR21KO	0.0362616321929536	0.00106663594164493	211650	0.500979946600011	0.869542491023581	1	4.94233937397035	4.74137931034483
Endothelial	miR21KO_vs_WT	Polr1b	miR21KO	0.0259843263856398	-0.0137768391621458	207607.5	0.491411265125263	0.130713160764424	0.699028479366687	3.45963756177924	5.17241379310345
Endothelial	miR21KO_vs_WT	Chchd5	miR21KO	0.0748071101208659	0.0319068611573653	220665	0.522318638868375	0.00278923342828306	0.0689216319600826	10.2141680395387	5.74712643678161
Endothelial	miR21KO_vs_WT	Slc20a1	miR21KO	0.726118418870502	0.195901183023974	245537.5	0.581192363044178	9.71972944004412e-08	1.22827798336905e-05	62.7677100494234	51.7241379310345
Endothelial	miR21KO_vs_WT	Ckap2l	miR21KO	0	-0.00556207041797111	209718.5	0.496408045977011	0.0365517170250722	0.381177685819806	0	0.718390804597701
Endothelial	miR21KO_vs_WT	Il1a	miR21KO	0.00114192286747932	0.000146021745985142	211280.5	0.500105332424397	0.923702204458412	1	0.164744645799012	0.14367816091954
Endothelial	miR21KO_vs_WT	Il1b	miR21KO	0.00228384573495863	-0.00527002692600082	209806.5	0.496616343805033	0.141504927822011	0.710752946227484	0.329489291598023	1.00574712643678
Endothelial	miR21KO_vs_WT	Sirpa	miR21KO	0.0253163443294484	0.00663833083254673	213370	0.505051222329527	0.279979976716516	0.862567346259531	3.45963756177924	2.44252873563218
Endothelial	miR21KO_vs_WT	Stk35	miR21KO	0.100317495695218	0.011418718195205	214834	0.508516540741162	0.355882948612194	0.86658187466025	13.5090609555189	11.7816091954023
Endothelial	miR21KO_vs_WT	Snrpb	miR21KO	1.23024015767608	-0.0477707711011699	202735.5	0.479879139919332	0.204311983864742	0.824002224715299	89.7858319604613	92.6724137931034
Endothelial	miR21KO_vs_WT	Nop56	miR21KO	0.597004750009021	-0.0724775214835331	197184.5	0.466739807608552	0.0301486469549882	0.3460100389918	57.660626029654	64.5114942528736
Endothelial	miR21KO_vs_WT	Idh3b	miR21KO	0.201090325930523	0.0444686507416364	222106.5	0.525730699312617	0.0283594043874834	0.332197919807438	25.5354200988468	20.6896551724138
Endothelial	miR21KO_vs_WT	Cpxm1	miR21KO	0.00342576860243795	0.0014339663594496	211673	0.50103438807779	0.547450050857172	1	0.494233937397035	0.28735632183908
Endothelial	miR21KO_vs_WT	Pced1a	miR21KO	0.0230324985944898	-0.00378195237387159	210540.5	0.498353737052396	0.740275705970473	1	3.13014827018122	3.44827586206897
Endothelial	miR21KO_vs_WT	Vps16	miR21KO	0.0337837452130915	-0.0125353918741593	208212	0.492842129182526	0.25956090254767	0.862567346259531	4.77759472817133	6.17816091954023
Endothelial	miR21KO_vs_WT	Ptpra	miR21KO	0.26044771219305	0.0248992548855563	218873.5	0.518078121153591	0.158242475771115	0.759746860753659	31.4662273476112	27.4425287356322
Endothelial	miR21KO_vs_WT	Mrps26	miR21KO	0.0699595190845641	-0.00956281201100717	208584.5	0.493723844420459	0.449768275477974	0.977567016396882	9.22570016474465	10.4885057471264
Endothelial	miR21KO_vs_WT	Oxt	miR21KO	0.00570961433739658	0.00272191097291406	212065.5	0.501963443731182	0.365840826053435	0.877595263323479	0.823723228995058	0.431034482758621
Endothelial	miR21KO_vs_WT	Ubox5	miR21KO	0.00342576860243795	-0.00653324261250379	209245	0.495287261641008	0.0879013971936865	0.607575293563495	0.494233937397035	1.4367816091954
Endothelial	miR21KO_vs_WT	Fastkd5	miR21KO	0.0155129793334225	-0.00797531127144376	208784.5	0.494197248575053	0.202599069557581	0.819275402670066	2.14168039538715	3.30459770114943
Endothelial	miR21KO_vs_WT	Lzts3	miR21KO	0.0125611515422725	-0.00196402896914619	210809.5	0.498990465640326	0.791309301818529	1	1.81219110378913	2.01149425287356
Endothelial	miR21KO_vs_WT	Ddrgk1	miR21KO	0.343086139814617	0.0161445242117595	213703.5	0.505840623757314	0.674862306888731	1	39.0444810543657	38.5057471264368
Endothelial	miR21KO_vs_WT	Itpa	miR21KO	0.0807107657031659	0.00551049609258394	212136	0.502130318695677	0.802798025115813	1	10.7084019769358	10.3448275862069
Endothelial	miR21KO_vs_WT	Slc4a11	miR21KO	0.00799346007235522	-0.00155221483159259	210937	0.499292260788881	0.817348818941029	1	1.15321252059308	1.29310344827586
Endothelial	miR21KO_vs_WT	4930402H24Rik	miR21KO	0.0517746115263761	-0.0245907877052063	204598	0.484287716108997	0.0454090407255359	0.438294319198904	7.0840197693575	10.2011494252874
Endothelial	miR21KO_vs_WT	Atrn	miR21KO	0.114408652594776	0.0114729102063202	214888.5	0.508645543373289	0.373400619939782	0.888670543995886	15.1565074135091	13.3620689655172
Endothelial	miR21KO_vs_WT	Gfra4	miR21KO	0.00228384573495863	-0.000290521318529951	211324	0.500208297828022	0.892789704146992	1	0.329489291598023	0.28735632183908
Endothelial	miR21KO_vs_WT	Adam33	miR21KO	0.00114192286747932	0.000146021745985142	211280.5	0.500105332424397	0.923702204458412	1	0.164744645799012	0.14367816091954
Endothelial	miR21KO_vs_WT	Siglec1	miR21KO	0	-0.000995901121494174	210932.5	0.499281609195402	0.351161572046309	0.862567346259531	0	0.14367816091954
Endothelial	miR21KO_vs_WT	1700037H04Rik	miR21KO	0.0223645165382984	0.000868028176420496	211475.5	0.500566901475127	0.906022284145981	1	3.13014827018122	3.01724137931034
Endothelial	miR21KO_vs_WT	Spef1	miR21KO	0.0472069200564588	0.0074457545086732	214115	0.506814652805393	0.28935472022377	0.862567346259531	6.42504118616145	5.02873563218391
Endothelial	miR21KO_vs_WT	Cenpb	miR21KO	0.381391166486149	-0.0689432046286927	196034.5	0.464017733719631	0.0132898368691062	0.202632975003579	43.163097199341	48.9942528735632
Endothelial	miR21KO_vs_WT	Ap5s1	miR21KO	0.0148449972772311	-0.00308122290966402	210297	0.497777367494177	0.59979729151937	1	2.14168039538715	2.58620689655172
Endothelial	miR21KO_vs_WT	Mavs	miR21KO	0.0155129793334225	-0.00316503416347918	210885.5	0.499170359219072	0.839788062755494	1	2.14168039538715	2.29885057471264
Endothelial	miR21KO_vs_WT	Pank2	miR21KO	0.0975597091489711	0.0100701690814465	214403	0.50749635478801	0.410240144541306	0.933349490703157	13.0148270181219	11.4942528735632
Endothelial	miR21KO_vs_WT	Rnf24	miR21KO	0.0756486679853898	0.0122299833332316	214174.5	0.506955490541385	0.381471619485817	0.900025277020632	9.71993410214168	8.33333333333333
Endothelial	miR21KO_vs_WT	Smox	miR21KO	0.074762559274759	0.0204223394259704	217154.5	0.514009212444848	0.0537289005764337	0.48041067497524	8.89621087314662	6.03448275862069
Endothelial	miR21KO_vs_WT	Prnp	miR21KO	0.838560301773412	0.212506827184084	251863.5	0.596166136454014	5.54335298891031e-10	1.05650855490281e-07	70.6754530477759	58.9080459770115
Endothelial	miR21KO_vs_WT	Rassf2	miR21KO	0.0116132699196966	7.57927727604493e-05	210694.5	0.498718258251434	0.700561796209273	1	1.31795716639209	1.58045977011494
Endothelial	miR21KO_vs_WT	Slc23a2	miR21KO	0.237690010628841	0.028181255585273	217855.5	0.515668494006703	0.200014440195143	0.81249751282625	27.0181219110379	24.1379310344828
Endothelial	miR21KO_vs_WT	Tmem230	miR21KO	0.0685172312141294	0.0054370035609838	211861.5	0.501480571493495	0.848169003716275	1	8.5667215815486	8.33333333333333
Endothelial	miR21KO_vs_WT	Pcna	miR21KO	1.10918642207729	0.0470315689921985	219136	0.518699464106497	0.238058856212031	0.862567346259531	81.2191103789127	77.4425287356322
Endothelial	miR21KO_vs_WT	AV099323	miR21KO	0.00456769146991727	-0.00240361638054195	210503.5	0.498266157283796	0.495407272891783	1	0.658978583196046	1.00574712643678
Endothelial	miR21KO_vs_WT	Cds2	miR21KO	0.429808744023505	0.0526146893377019	223428.5	0.528859900774489	0.0455888514748371	0.439118464992921	47.4464579901153	42.3850574712644
Endothelial	miR21KO_vs_WT	Prokr2	miR21KO	0	0	211236	0.5	1	1	0	0
Endothelial	miR21KO_vs_WT	Gpcpd1	miR21KO	0.274992721069557	0.0671635095189344	224509.5	0.531418650230074	0.0123326428759137	0.194170182303637	30.4777594728171	25
Endothelial	miR21KO_vs_WT	1110034G24Rik	miR21KO	0	0	211236	0.5	1	1	0	0
Endothelial	miR21KO_vs_WT	Gm14097	miR21KO	0	-0.000995901121494174	210932.5	0.499281609195402	0.351161572046309	0.862567346259531	0	0.14367816091954
Endothelial	miR21KO_vs_WT	Trmt6	miR21KO	0.0638618222573606	-0.000139427205297735	211981	0.501763430475866	0.820307569186731	1	8.73146622734761	8.33333333333333
Endothelial	miR21KO_vs_WT	Mcm8	miR21KO	0.00523567352610864	0.00423977240461447	211977.5	0.50175514590316	0.253723495233014	0.862567346259531	0.494233937397035	0.14367816091954
Endothelial	miR21KO_vs_WT	Crls1	miR21KO	0.149315714404147	-0.0142023893232177	206820	0.489547236266545	0.348382708481167	0.862567346259531	18.7808896210873	20.9770114942529
Endothelial	miR21KO_vs_WT	Fermt1	miR21KO	0.00866144212854659	-0.0090206702468609	209112.5	0.494973631388589	0.160297356056916	0.765221382561031	1.15321252059308	2.1551724137931
Endothelial	miR21KO_vs_WT	Bmp2	miR21KO	0.100272944849111	0.0440875243071733	219494	0.519546857543222	0.0117978221933761	0.188408627500262	10.5436573311367	6.75287356321839
Endothelial	miR21KO_vs_WT	Tmx4	miR21KO	0.254632150699833	-0.0134169456753553	212158	0.502182393152682	0.863112628125374	1	28.665568369028	27.5862068965517
Endothelial	miR21KO_vs_WT	Plcb1	miR21KO	0.322516851592578	0.0549367298264273	223235	0.528401882254919	0.0330818149896539	0.361939710464478	35.7495881383855	30.7471264367816
Endothelial	miR21KO_vs_WT	Plcb4	miR21KO	0.430725955137304	0.0546915946815821	222439	0.526517733719631	0.0641858326359243	0.513751800499315	45.3047775947282	40.948275862069
Endothelial	miR21KO_vs_WT	Mkks	miR21KO	0.0191327891807639	0.00402504385884496	211874	0.501510159253158	0.707959616928812	1	2.30642504118616	2.01149425287356
Endothelial	miR21KO_vs_WT	Slx4ip	miR21KO	0.0200806708033398	-0.00399018461202672	210460	0.498163191880172	0.698173177565112	1	2.8006589785832	3.16091954022989
Endothelial	miR21KO_vs_WT	Jag1	miR21KO	0.424876292877972	-0.0036485822249836	215125	0.509205343786097	0.502269585358483	1	37.2322899505766	34.6264367816092
Endothelial	miR21KO_vs_WT	Btbd3	miR21KO	0.160796715990885	-0.0304409619381125	203879.5	0.482587011683615	0.117767455010635	0.693247813647412	17.9571663920923	21.4080459770115
Endothelial	miR21KO_vs_WT	Sptlc3	miR21KO	0	0	211236	0.5	1	1	0	0
Endothelial	miR21KO_vs_WT	Ism1	miR21KO	0.0189387479358604	0.00599203335643618	213159.5	0.504552964456816	0.258480117568507	0.862567346259531	2.63591433278418	1.72413793103448
Endothelial	miR21KO_vs_WT	Tasp1	miR21KO	0.0155129793334225	-0.00855787608194399	208778	0.494181862940029	0.201408623296742	0.816307008697202	2.14168039538715	3.30459770114943
Endothelial	miR21KO_vs_WT	Esf1	miR21KO	0.594702298002862	-0.00454064773699336	210914	0.499237819311102	0.960125001462627	1	56.507413509061	57.4712643678161
Endothelial	miR21KO_vs_WT	Ndufaf5	miR21KO	0.0200806708033398	0.010121659588398	214122	0.506831221950804	0.0843429836473138	0.600840396987543	2.8006589785832	1.4367816091954
Endothelial	miR21KO_vs_WT	Macrod2	miR21KO	0.0102773058073139	-0.00325197358261065	210418	0.498063777007707	0.588732164338698	1	1.4827018121911	1.86781609195402
Endothelial	miR21KO_vs_WT	Flrt3	miR21KO	0.0320820232128432	-0.0532286125117527	201796	0.477655323903123	0.000811608009255988	0.0268442523914939	3.78912685337726	8.18965517241379
Endothelial	miR21KO_vs_WT	Kif16b	miR21KO	0.0468188375666519	0.00448330496537775	213222	0.504700903255127	0.478438703724438	1	6.58978583196046	5.60344827586207
Endothelial	miR21KO_vs_WT	Snrpb2	miR21KO	0.244332143688346	0.0304918285122101	218331	0.516794012384253	0.184219122785909	0.785445142235037	29.9835255354201	26.867816091954
Endothelial	miR21KO_vs_WT	Pcsk2	miR21KO	0.00114192286747932	0.00114192286747932	211584	0.500823723228995	0.28494973584027	0.862567346259531	0.164744645799012	0
Endothelial	miR21KO_vs_WT	Bfsp1	miR21KO	0.00114192286747932	0.000146021745985142	211280.5	0.500105332424397	0.923702204458412	1	0.164744645799012	0.14367816091954
Endothelial	miR21KO_vs_WT	Dstn	miR21KO	1.93783069193929	-0.128593930170894	188450	0.446065064667008	0.000746281575627355	0.0250397391002702	98.3525535420099	99.1379310344828
Endothelial	miR21KO_vs_WT	Rrbp1	miR21KO	1.58350986662235	0.00229110713296543	207905	0.492115453805223	0.621150194995291	1	95.5518945634267	94.3965517241379
Endothelial	miR21KO_vs_WT	Snx5	miR21KO	0.3072293372173	0.00443474932429766	212577	0.503174174856559	0.816067936519727	1	36.4085667215816	35.9195402298851
Endothelial	miR21KO_vs_WT	Mgme1	miR21KO	0.0344517272692829	0.00324033550395094	212497.5	0.502985996705107	0.602389090451059	1	4.77759472817133	4.16666666666667
Endothelial	miR21KO_vs_WT	Ovol2	miR21KO	0.00228384573495863	-0.00169975875101806	210718	0.498773883239599	0.514834762125106	1	0.329489291598023	0.574712643678161
Endothelial	miR21KO_vs_WT	Csrp2bp	miR21KO	0	0	211236	0.5	1	1	0	0
Endothelial	miR21KO_vs_WT	Dzank1	miR21KO	0	-0.00257436705348858	210629	0.498563218390805	0.18679481146649	0.785445142235037	0	0.28735632183908
Endothelial	miR21KO_vs_WT	Polr3f	miR21KO	0.077370855422209	-0.00414327791635058	211189.5	0.499889933534057	0.989938673268469	1	10.8731466227348	10.7758620689655
Endothelial	miR21KO_vs_WT	Rbbp9	miR21KO	0.0259843263856398	0.00589707545624999	212785	0.503666515177337	0.444343492886723	0.97277797727164	3.45963756177924	2.72988505747126
Endothelial	miR21KO_vs_WT	Sec23b	miR21KO	0.174176724193508	-0.0373511801889005	202435	0.479167850177053	0.0841534185638438	0.600370866109552	22.7347611202636	26.4367816091954
Endothelial	miR21KO_vs_WT	Gm561	miR21KO	0	0	211236	0.5	1	1	0	0
Endothelial	miR21KO_vs_WT	Dtd1	miR21KO	0.0766170150445366	0.0272352952808218	219431	0.519397735234524	0.010674914536636	0.175539683738232	10.2141680395387	6.32183908045977
Endothelial	miR21KO_vs_WT	Slc24a3	miR21KO	0.00114192286747932	-0.00383758273999155	210066.5	0.497231769206007	0.141207543221675	0.710752946227484	0.164744645799012	0.718390804597701
Endothelial	miR21KO_vs_WT	Rin2	miR21KO	0.170540167240336	0.0195554417814021	216633.5	0.512775994622129	0.248536915538126	0.862567346259531	20.9225700164745	18.3908045977011
Endothelial	miR21KO_vs_WT	Naa20	miR21KO	0.41354815665521	0.0777227019723088	227756.5	0.539104366679922	0.00558079201566159	0.113529812728052	44.3163097199341	37.0689655172414
Endothelial	miR21KO_vs_WT	Crnkl1	miR21KO	0.150864326032634	0.0128263151531238	215370	0.509785263875476	0.362808943621542	0.876015945699698	19.2751235584843	17.2413793103448
Endothelial	miR21KO_vs_WT	Ralgapa2	miR21KO	0.0784269199682073	-0.00167797593786423	210693	0.498714707720275	0.880300247887744	1	10.3789126853377	10.632183908046
Endothelial	miR21KO_vs_WT	Kiz	miR21KO	0.0449230743215002	0.0204388825951398	216857.5	0.513306207275275	0.0233789976652345	0.293208443210374	6.09555189456343	3.44827586206897
Endothelial	miR21KO_vs_WT	Xrn2	miR21KO	0.598739378285649	0.0828510174447374	228790.5	0.541551866159177	0.00605539405641815	0.119423259202574	59.3080724876441	53.448275862069
Endothelial	miR21KO_vs_WT	Thbd	miR21KO	0.681927693098572	-0.0481663450726142	204705.5	0.484542170842091	0.314737942240918	0.862567346259531	58.3196046128501	59.9137931034483
Endothelial	miR21KO_vs_WT	Cd93	miR21KO	1.24444099363529	0.0991151479673866	226473.5	0.536067479028196	0.0232216006346996	0.291706460269062	81.2191103789127	77.2988505747126
Endothelial	miR21KO_vs_WT	Nxt1	miR21KO	0.214233601207506	0.0406637585049443	220320	0.521502016701699	0.0742048221141323	0.558566048493947	26.6886326194399	22.8448275862069
Endothelial	miR21KO_vs_WT	Gzf1	miR21KO	0.0687971307805139	0.0098697361128513	213781	0.50602406786722	0.439362630799285	0.9669010821106	9.22570016474465	8.04597701149425
Endothelial	miR21KO_vs_WT	Napb	miR21KO	0.0202747120482432	0.013303404197784	214690	0.508175689749853	0.0254370526465805	0.309504106822758	2.63591433278418	1.00574712643678
Endothelial	miR21KO_vs_WT	Cst3	miR21KO	2.57319388381647	0.0766527201385849	225786.5	0.534441335757163	0.0315854411379928	0.35651683366049	99.835255354201	100
Endothelial	miR21KO_vs_WT	Syndig1	miR21KO	0	0	211236	0.5	1	1	0	0
Endothelial	miR21KO_vs_WT	Zfp120	miR21KO	0.0200806708033398	-0.000589144936550257	211034	0.499521861803859	0.915428789114118	1	2.63591433278418	2.72988505747126
Endothelial	miR21KO_vs_WT	Gm21994	miR21KO	0	0	211236	0.5	1	1	0	0
Endothelial	miR21KO_vs_WT	3300002I08Rik	miR21KO	0.00228384573495863	0.00228384573495863	211932	0.50164744645799	0.130066507725324	0.697487647054715	0.329489291598023	0
Endothelial	miR21KO_vs_WT	Zfp442	miR21KO	0.00114192286747932	-0.00483348386148573	209763	0.496513378401409	0.0860745866884811	0.601951019237958	0.164744645799012	0.862068965517241
Endothelial	miR21KO_vs_WT	Cst7	miR21KO	0	0	211236	0.5	1	1	0	0
Endothelial	miR21KO_vs_WT	Apmap	miR21KO	0.0657575855025124	-0.0157565478360472	208033	0.492418432464163	0.366009929915255	0.877742705620018	9.39044481054366	10.7758620689655
Endothelial	miR21KO_vs_WT	Acss1	miR21KO	0.00570961433739658	-0.0209356081314585	205381	0.486141093374235	0.000880568651733868	0.0287166652035286	0.823723228995058	3.59195402298851
Endothelial	miR21KO_vs_WT	Entpd6	miR21KO	0.0068515372048759	-0.00310747401006584	210289	0.497758431327993	0.46397741684374	0.992609977836338	0.988467874794069	1.4367816091954
Endothelial	miR21KO_vs_WT	Pygb	miR21KO	0.0218905757270105	-0.00018847744536768	211129.5	0.499747912287678	0.957727808824776	1	2.96540362438221	3.01724137931034
Endothelial	miR21KO_vs_WT	Abhd12	miR21KO	0.146345280341796	-0.056081590642784	199570.5	0.472387519172868	0.0123339652185821	0.194170182303637	16.4744645799012	21.8390804597701
Endothelial	miR21KO_vs_WT	Gins1	miR21KO	0.00570961433739658	0.00272191097291406	212065.5	0.501963443731182	0.365840826053435	0.877595263323479	0.823723228995058	0.431034482758621
Endothelial	miR21KO_vs_WT	Ninl	miR21KO	0	-0.00995901121494174	208201	0.492816091954023	0.00304734251733798	0.0731991820383706	0	1.4367816091954
Endothelial	miR21KO_vs_WT	Nanp	miR21KO	0.0137030744097518	-0.000822106101666879	211454.5	0.500517194038895	0.892287511541727	1	1.97693574958814	1.86781609195402
Endothelial	miR21KO_vs_WT	Gm14149	miR21KO	0	0	211236	0.5	1	1	0	0
Endothelial	miR21KO_vs_WT	Nsfl1c	miR21KO	0.3122636311948	0.00606322512492763	211920.5	0.501620225719101	0.9056617537378	1	36.2438220757825	36.3505747126437
Endothelial	miR21KO_vs_WT	Gm14167	miR21KO	0.00799346007235522	-0.00869275118155811	209109	0.494965346815884	0.159605684105632	0.763627845283745	1.15321252059308	2.1551724137931
Endothelial	miR21KO_vs_WT	Fkbp1a	miR21KO	1.3605572050606	0.0882029224803702	227765.5	0.539125669866879	0.0139108629068584	0.208997507577839	89.7858319604613	88.6494252873563
Endothelial	miR21KO_vs_WT	Sdcbp2	miR21KO	0.141162182258557	0.0418534104640277	220621.5	0.52221567346475	0.0169800649379676	0.238130560879145	15.1565074135091	10.7758620689655
Endothelial	miR21KO_vs_WT	Snph	miR21KO	0	-0.00298770336448252	210325.5	0.497844827586207	0.105689293909075	0.650388519537572	0	0.431034482758621
Endothelial	miR21KO_vs_WT	Tmem74b	miR21KO	0	-0.00199180224298835	210629	0.498563218390805	0.18679481146649	0.785445142235037	0	0.28735632183908
Endothelial	miR21KO_vs_WT	Psmf1	miR21KO	0.0677615316710865	0.0182105834078655	215872.5	0.510974691813895	0.143275003819555	0.713368391608629	9.06095551894563	6.89655172413793
Endothelial	miR21KO_vs_WT	Angpt4	miR21KO	0.00114192286747932	0.000146021745985142	211280.5	0.500105332424397	0.923702204458412	1	0.164744645799012	0.14367816091954
Endothelial	miR21KO_vs_WT	Fam110a	miR21KO	0.0307460591004605	-0.00336030826909891	210770	0.498896968319794	0.840879052727616	1	3.95387149917628	4.16666666666667
Endothelial	miR21KO_vs_WT	Slc52a3	miR21KO	0.0223645165382984	-0.00685507298404525	209629	0.49619619761783	0.458253464374272	0.986629815097722	3.13014827018122	3.87931034482759
Endothelial	miR21KO_vs_WT	Srxn1	miR21KO	0.389721609606721	0.123011136045096	229916	0.54421594803916	0.000710310090597775	0.0242145668733413	34.5963756177924	27.2988505747126
Endothelial	miR21KO_vs_WT	Tcf15	miR21KO	0.412499740103742	0.119413327240767	235868.5	0.55830563919029	2.28612564432802e-05	0.00148483222016523	42.339373970346	31.8965517241379
Endothelial	miR21KO_vs_WT	Csnk2a1	miR21KO	0.481171187650539	-0.003453470707519	210615.5	0.498531263610369	0.921367358471322	1	51.2355848434926	51.1494252873563
Endothelial	miR21KO_vs_WT	Tbc1d20	miR21KO	0.300764023336861	0.0313208524292879	217437	0.514677895813214	0.270434151484513	0.862567346259531	34.2668863261944	32.183908045977
Endothelial	miR21KO_vs_WT	Rbck1	miR21KO	0.114214611349873	0.0292994383358369	219518.5	0.51960484955216	0.0354505038098009	0.377424503015334	14.99176276771	11.0632183908046
Endothelial	miR21KO_vs_WT	Trib3	miR21KO	0.232062324949136	0.0185409968964698	213298	0.504880796833873	0.684865691504282	1	24.5469522240527	23.9942528735632
Endothelial	miR21KO_vs_WT	Sox12	miR21KO	0.0177968250683811	-0.000711959929014242	210994.5	0.499428364483327	0.896010012614729	1	2.47116968698517	2.58620689655172
Endothelial	miR21KO_vs_WT	Zcchc3	miR21KO	0.101847501052504	-0.0262298771847943	203493.5	0.481673341665246	0.0665946503442322	0.526507585788537	13.1795716639209	16.9540229885057
Endothelial	miR21KO_vs_WT	6820408C15Rik	miR21KO	0	0	211236	0.5	1	1	0	0
Endothelial	miR21KO_vs_WT	Gm17416	miR21KO	0	0	211236	0.5	1	1	0	0
Endothelial	miR21KO_vs_WT	Rem1	miR21KO	0.00980336499602591	-0.00489104401489907	210069	0.497237686757939	0.429919121767691	0.956708099450266	1.31795716639209	1.86781609195402
Endothelial	miR21KO_vs_WT	H13	miR21KO	0.558488083424516	-0.00705864481402285	209252	0.495303830786419	0.756815362317445	1	56.507413509061	58.4770114942529
Endothelial	miR21KO_vs_WT	Mcts2	miR21KO	0.0604360536549227	0.00143215824800895	212475.5	0.502933922248102	0.695691489518059	1	8.23723228995058	7.61494252873563
Endothelial	miR21KO_vs_WT	Id1	miR21KO	2.18672986145965	-0.109229936247961	197357.5	0.467149302202276	0.0403716358475756	0.403230788972435	94.8929159802306	96.4080459770115
Endothelial	miR21KO_vs_WT	Cox4i2	miR21KO	0.0356813676236137	0.00174422875356058	212686.5	0.503433363631199	0.531731774668475	1	4.44810543657331	3.73563218390805
Endothelial	miR21KO_vs_WT	Bcl2l1	miR21KO	0.174738382491647	0.00218228935885384	210296	0.497775000473404	0.847904318778596	1	21.7462932454695	22.5574712643678
Endothelial	miR21KO_vs_WT	Tpx2	miR21KO	0.0114192286747932	-0.00427108145762598	210452	0.498144255713988	0.619535941600565	1	1.64744645799012	2.01149425287356
Endothelial	miR21KO_vs_WT	Foxs1	miR21KO	0.00456769146991727	0.000997423294934508	211715.5	0.501134986460641	0.576593801878158	1	0.658978583196046	0.431034482758621
Endothelial	miR21KO_vs_WT	Pdrg1	miR21KO	0.149248462353866	-0.0177828786847733	207373	0.490856198754	0.409602746831006	0.932636414934837	18.7808896210873	20.4022988505747
Endothelial	miR21KO_vs_WT	Ccm2l	miR21KO	0.0756691334219607	0.0297633326457037	219052.5	0.518501817871954	0.012794727946116	0.198600142992716	9.71993410214168	6.03448275862069
Endothelial	miR21KO_vs_WT	Hck	miR21KO	0.00228384573495863	0.00128794461346446	211628.5	0.500929055653392	0.485845814174633	1	0.329489291598023	0.14367816091954
Endothelial	miR21KO_vs_WT	Tm9sf4	miR21KO	0.174478948361834	0.0312922033753466	219895	0.520496032873184	0.0656476293909044	0.521681024811111	22.0757825370675	17.9597701149425
Endothelial	miR21KO_vs_WT	Plagl2	miR21KO	0.0638618222573606	0.00534776390069202	212443.5	0.502858177583366	0.711502232110357	1	8.73146622734761	8.18965517241379
Endothelial	miR21KO_vs_WT	Pofut1	miR21KO	0.0455910563776916	0.0143796646123596	215309	0.509640875608324	0.113595750788557	0.679878609352777	6.09555189456343	4.16666666666667
Endothelial	miR21KO_vs_WT	Kif3b	miR21KO	0.030552017855557	0.0116298965471677	214198	0.50701111552955	0.162417106418916	0.768732687514226	4.11861614497529	2.72988505747126
Endothelial	miR21KO_vs_WT	Asxl1	miR21KO	0.205118683704242	0.0202554716662323	215895.5	0.511029133291674	0.357147924496088	0.86811661513517	25.2059308072488	23.2758620689655
Endothelial	miR21KO_vs_WT	Nol4l	miR21KO	0.0677633908364569	-0.00936112861287576	210862	0.499114734230908	0.904892583063003	1	7.57825370675453	7.75862068965517
Endothelial	miR21KO_vs_WT	Commd7	miR21KO	0.115610489208831	0.00754386116167093	214921	0.50872247154841	0.37123584876599	0.885058541526382	15.3212520593081	13.5057471264368
Endothelial	miR21KO_vs_WT	Dnmt3bos	miR21KO	0.00114192286747932	0.00114192286747932	211584	0.500823723228995	0.28494973584027	0.862567346259531	0.164744645799012	0
Endothelial	miR21KO_vs_WT	Dnmt3b	miR21KO	0.0137030744097518	-0.0141072776801037	207464	0.491071597644341	0.0499266014159027	0.464808859620824	1.81219110378913	3.59195402298851
Endothelial	miR21KO_vs_WT	Mapre1	miR21KO	1.15409081459627	0.0868619352848394	229485	0.543195762086008	0.0063299585631087	0.123269846322783	86.9851729818781	84.7701149425287
Endothelial	miR21KO_vs_WT	Efcab8	miR21KO	0.00570961433739658	0.00371781209440824	212369	0.50268183453578	0.186787098185083	0.785445142235037	0.823723228995058	0.28735632183908
Endothelial	miR21KO_vs_WT	Bpifb6	miR21KO	0	0	211236	0.5	1	1	0	0
Endothelial	miR21KO_vs_WT	Cdk5rap1	miR21KO	0.00818750131725865	0.0022120945882936	211509	0.500646196671022	0.80794452822809	1	0.988467874794069	0.862068965517241
Endothelial	miR21KO_vs_WT	Snta1	miR21KO	0.0563423029962933	-0.00606263208609686	209960	0.496979681493685	0.689765437208903	1	7.74299835255354	8.33333333333333
Endothelial	miR21KO_vs_WT	Cbfa2t2	miR21KO	0.0360675909480502	0.00502542768222449	212572	0.503162339752694	0.587182020364126	1	4.94233937397035	4.31034482758621
Endothelial	miR21KO_vs_WT	E2f1	miR21KO	0.00570961433739658	-0.00524529799903933	209637.5	0.496216317294401	0.216316230662253	0.852933504341894	0.823723228995058	1.58045977011494
Endothelial	miR21KO_vs_WT	Pxmp4	miR21KO	0.0173228842570932	-0.00235103036130266	210642	0.498593989660853	0.743870625688822	1	2.30642504118616	2.58620689655172
Endothelial	miR21KO_vs_WT	Zfp341	miR21KO	0.00228384573495863	-0.00726182916898917	209199.5	0.495179562195838	0.0579328733724786	0.504473886592311	0.329489291598023	1.29310344827586
Endothelial	miR21KO_vs_WT	Chmp4b	miR21KO	1.46418005530809	0.105295231409055	235855	0.558273684409854	0.000244341089632489	0.0104327405945241	94.8929159802306	93.9655172413793
Endothelial	miR21KO_vs_WT	Raly	miR21KO	1.2849511170798	0.100824813513131	233538.5	0.552790480789259	0.000869419366384117	0.0285130311807665	91.1037891268534	88.7931034482759
Endothelial	miR21KO_vs_WT	Eif2s2	miR21KO	1.73341293071174	-0.0443402701900502	206971	0.489904656403265	0.527401811645255	1	96.2108731466227	97.4137931034483
Endothelial	miR21KO_vs_WT	Ahcy	miR21KO	0.0068515372048759	0.00386383384039338	212413.5	0.502787166960177	0.225919968756309	0.862567346259531	0.988467874794069	0.431034482758621
Endothelial	miR21KO_vs_WT	Itch	miR21KO	0.212317372525783	-0.00503488697912105	210490.5	0.498235386013748	0.886585394294996	1	26.3591433278418	26.5804597701149
Endothelial	miR21KO_vs_WT	Dynlrb1	miR21KO	0.240708713868039	0.0478244190684918	222799.5	0.527371044708288	0.0259208345092841	0.313422383780485	28.665568369028	23.5632183908046
Endothelial	miR21KO_vs_WT	Map1lc3a	miR21KO	0.633074101764666	-0.0648613603464909	197004.5	0.466313743869416	0.0286243914379633	0.334052280290056	64.9093904448105	67.5287356321839
Endothelial	miR21KO_vs_WT	Pigu	miR21KO	0.0392134599841036	0.0107456637717665	214197.5	0.507009932019163	0.224985383962587	0.862567346259531	5.27182866556837	3.87931034482759
Endothelial	miR21KO_vs_WT	Trp53inp2	miR21KO	0.102515483108695	-0.000815747142481046	209854.5	0.496729960802136	0.727867204730309	1	12.6853377265239	13.5057471264368
Endothelial	miR21KO_vs_WT	Ncoa6	miR21KO	0.0918296293750037	-0.00653994371697553	209797	0.49659385710769	0.711323323179324	1	12.1911037891269	12.7873563218391
Endothelial	miR21KO_vs_WT	Ggt7	miR21KO	0.00409375065862932	0.00309784953713515	211977	0.501753962392774	0.254043784785619	0.862567346259531	0.494233937397035	0.14367816091954
Endothelial	miR21KO_vs_WT	Acss2	miR21KO	0.00799346007235522	0.00400985558637852	212458	0.502892499384575	0.255279173770438	0.862567346259531	1.15321252059308	0.574712643678161
Endothelial	miR21KO_vs_WT	Gss	miR21KO	0.0458709559440761	-0.014315917532112	207948.5	0.492218419208847	0.274394259785427	0.862567346259531	6.26029654036244	7.75862068965517
Endothelial	miR21KO_vs_WT	Trpc4ap	miR21KO	0.274025856573549	0.0491379013007219	222112	0.525743717926869	0.0454832988587999	0.438646895505938	32.1252059308072	27.7298850574713
Endothelial	miR21KO_vs_WT	Edem2	miR21KO	0.0620537764990603	-0.0430854219018639	202130.5	0.478447092351682	0.0092288028420187	0.159426540626017	7.57825370675453	11.7816091954023
Endothelial	miR21KO_vs_WT	Procr	miR21KO	1.3500018839027	0.33679244114983	253095	0.599081122535931	3.8119335243505e-10	7.44832590825191e-08	78.9126853377265	67.816091954023
Endothelial	miR21KO_vs_WT	Mmp24	miR21KO	0.00114192286747932	0.000146021745985142	211280.5	0.500105332424397	0.923702204458412	1	0.164744645799012	0.14367816091954
Endothelial	miR21KO_vs_WT	BC029722	miR21KO	0.0362616321929536	-0.0136099246210062	207706	0.491644416671401	0.199471453126639	0.811497688354704	4.94233937397035	6.60919540229885
Endothelial	miR21KO_vs_WT	Eif6	miR21KO	1.24096774855116	0.10432884991374	232878.5	0.551228247079096	0.00123087449305098	0.0369771236594593	89.9505766062603	87.3563218390805
Endothelial	miR21KO_vs_WT	Gm16098	miR21KO	0.00409375065862932	-0.00188165607033572	210462	0.498167925921718	0.426144582127845	0.95248618894902	0.494233937397035	0.862068965517241
Endothelial	miR21KO_vs_WT	Uqcc1	miR21KO	0.0298840357993657	-0.00589352526244325	209891	0.49681635706035	0.578581963498653	1	4.11861614497529	4.74137931034483
Endothelial	miR21KO_vs_WT	Cep250	miR21KO	0.0239803802170657	0.000322861112693109	212128.5	0.50211256603988	0.666957452266597	1	3.45963756177924	3.01724137931034
Endothelial	miR21KO_vs_WT	6430550D23Rik	miR21KO	0.00342576860243795	-0.000144499572544809	211368	0.500312446742033	0.868545044717368	1	0.494233937397035	0.431034482758621
Endothelial	miR21KO_vs_WT	Ergic3	miR21KO	0.311899732472304	0.0489380323649456	222637.5	0.526987587343066	0.0439071946866004	0.428062931175192	36.2438220757825	31.7528735632184
Endothelial	miR21KO_vs_WT	Fer1l4	miR21KO	0.00114192286747932	0.000146021745985142	211280.5	0.500105332424397	0.923702204458412	1	0.164744645799012	0.14367816091954
Endothelial	miR21KO_vs_WT	Spag4	miR21KO	0.0114192286747932	0.00544382194582812	212895	0.503926887462364	0.199424731218767	0.811497688354704	1.64744645799012	0.862068965517241
Endothelial	miR21KO_vs_WT	Cpne1	miR21KO	0.180856544755422	0.00525887446856144	212925	0.503997898085554	0.732667511151983	1	23.0642504118616	22.4137931034483
Endothelial	miR21KO_vs_WT	Rbm12	miR21KO	0	0	211236	0.5	1	1	0	0
Endothelial	miR21KO_vs_WT	Nfs1	miR21KO	0.0661456679923193	0.0155988186076041	215224	0.509439678842622	0.208046354375467	0.834248622520629	8.89621087314662	7.04022988505747
Endothelial	miR21KO_vs_WT	Romo1	miR21KO	0.243906848656138	-0.0461328801066137	199347.5	0.471859673540495	0.0319423729627655	0.356950821335324	28.500823723229	34.1954022988506
Endothelial	miR21KO_vs_WT	Rbm39	miR21KO	1.96456100058539	-0.0566512754549817	194695.5	0.460848292904619	0.0142621488696495	0.212988751134933	99.670510708402	99.5689655172414
Endothelial	miR21KO_vs_WT	Phf20	miR21KO	0.258899100564563	-0.0151297095150308	207607.5	0.491411265125263	0.512118916088813	1	30.4777594728171	32.183908045977
Endothelial	miR21KO_vs_WT	Scand1	miR21KO	0.435695863833023	-0.0785238517219896	195956	0.463831922588953	0.0145447190755384	0.21609827983669	47.7759472817133	52.7298850574713
Endothelial	miR21KO_vs_WT	Cnbd2	miR21KO	0.0148449972772311	0.00629522349477749	212982.5	0.50413400178	0.226212208871463	0.862567346259531	1.97693574958814	1.14942528735632
Endothelial	miR21KO_vs_WT	Epb41l1	miR21KO	0.0257902851407363	0.00271533084686404	212204	0.502291276108239	0.648112677271253	1	3.62438220757825	3.16091954022989
Endothelial	miR21KO_vs_WT	Aar2	miR21KO	0.204083084594815	0.0295922200827406	219551.5	0.519682961237668	0.099674318744472	0.650388519537572	26.1943986820428	22.2701149425287
Endothelial	miR21KO_vs_WT	Gm14168	miR21KO	0.00342576860243795	-0.00254963812652709	210459	0.498160824859399	0.424355082946476	0.950954547867334	0.494233937397035	0.862068965517241
Endothelial	miR21KO_vs_WT	Dlgap4	miR21KO	0.50684425766796	0.0829384066615463	229927.5	0.544243168778049	0.00263712993174581	0.0660760185053378	52.3887973640857	44.5402298850575
Endothelial	miR21KO_vs_WT	Myl9	miR21KO	0.0996441769434147	0.018369649533676	215517.5	0.510134399439489	0.178714264833882	0.785445142235037	9.06095551894563	7.04022988505747
Endothelial	miR21KO_vs_WT	Tgif2	miR21KO	0.0946955988446726	0.0131814655061129	214803	0.508443163097199	0.334405050291804	0.862567346259531	12.0263591433278	10.3448275862069
Endothelial	miR21KO_vs_WT	4930518I15Rik	miR21KO	0	0	211236	0.5	1	1	0	0
Endothelial	miR21KO_vs_WT	1110008F13Rik	miR21KO	0	0	211236	0.5	1	1	0	0
Endothelial	miR21KO_vs_WT	Sla2	miR21KO	0	0	211236	0.5	1	1	0	0
Endothelial	miR21KO_vs_WT	Ndrg3	miR21KO	0.0672875908597986	0.00685660957212296	213914.5	0.506340065140412	0.413890353669007	0.937533220020629	9.22570016474465	7.90229885057471
Endothelial	miR21KO_vs_WT	Dsn1	miR21KO	0.00637759639358796	0.00239399190761126	211764	0.50124978696813	0.587327991298899	1	0.823723228995058	0.574712643678161
Endothelial	miR21KO_vs_WT	Soga1	miR21KO	0.122682012233516	0.00182004965816487	211580	0.500814255145903	0.936309366989272	1	15.9802306425041	15.8045977011494
Endothelial	miR21KO_vs_WT	Samhd1	miR21KO	0.711418130766038	0.318922196992347	272111	0.644092389554811	7.33794147937056e-22	4.06242417329343e-19	64.7446457990115	42.5287356321839
Endothelial	miR21KO_vs_WT	Rbl1	miR21KO	0.0200806708033398	-0.00141581755853814	211074.5	0.499617726145165	0.934176982916087	1	2.8006589785832	2.8735632183908
Endothelial	miR21KO_vs_WT	Mroh8	miR21KO	0	0	211236	0.5	1	1	0	0
Endothelial	miR21KO_vs_WT	Rpn2	miR21KO	0.387729314569733	-0.0570532274446579	200469.5	0.474515470847772	0.0777831838009348	0.575711966112476	42.668863261944	45.8333333333333
Endothelial	miR21KO_vs_WT	Manbal	miR21KO	0.092044136056478	0.00389553043920193	213131	0.504485504364786	0.613430254650531	1	12.0263591433278	11.0632183908046
Endothelial	miR21KO_vs_WT	Src	miR21KO	0.0264582671969277	-0.00217875751491568	210691.5	0.498711157189116	0.807505005586937	1	3.62438220757825	3.87931034482759
Endothelial	miR21KO_vs_WT	Gm14286	miR21KO	0.0171288430121898	0.00359956362226525	212503	0.502999015319358	0.456740547640716	0.984786608311383	2.47116968698517	1.86781609195402
Endothelial	miR21KO_vs_WT	Blcap	miR21KO	0.148968562787482	0.0294393369053674	219859.5	0.520412003635744	0.0505041223118191	0.467014572115978	19.1103789126853	14.9425287356322
Endothelial	miR21KO_vs_WT	Nnat	miR21KO	0.00902905918178252	0.0020577513313233	211206.5	0.499930172887197	0.98016371024945	1	0.988467874794069	1.00574712643678
Endothelial	miR21KO_vs_WT	Ctnnbl1	miR21KO	0.107557115389901	0.0133582237316781	214833	0.508514173720389	0.364722356846356	0.877595263323479	14.003294892916	12.3563218390805
Endothelial	miR21KO_vs_WT	Tti1	miR21KO	0.00637759639358796	-0.00457731594284796	209643	0.496229335908652	0.217891811778118	0.855324730465742	0.823723228995058	1.58045977011494
Endothelial	miR21KO_vs_WT	Rprd1b	miR21KO	0.195875117840985	0.0221360466389176	216226	0.511811433657142	0.322722683756157	0.862567346259531	25.2059308072488	23.132183908046
Endothelial	miR21KO_vs_WT	Tgm2	miR21KO	0.926828530867089	0.209548449123769	249490.5	0.590549196159746	6.97205580718002e-09	1.08801504448691e-06	75.6177924217463	63.3620689655172
Endothelial	miR21KO_vs_WT	D630003M21Rik	miR21KO	0.00114192286747932	0.000146021745985142	211280.5	0.500105332424397	0.923702204458412	1	0.164744645799012	0.14367816091954
Endothelial	miR21KO_vs_WT	Lbp	miR21KO	0.210813786703411	0.0390938648401836	218051	0.51613124656782	0.147716947313989	0.725885661080432	21.2520593080725	18.5344827586207
Endothelial	miR21KO_vs_WT	Snhg11	miR21KO	0.00456769146991727	-0.00655644936602495	209589	0.496101516786911	0.173566641724099	0.785445142235037	0.658978583196046	1.4367816091954
Endothelial	miR21KO_vs_WT	Ralgapb	miR21KO	0.0532841514470913	-0.0331346081869579	202963	0.480417637145184	0.0144753909746662	0.215343436303864	7.0840197693575	10.9195402298851
Endothelial	miR21KO_vs_WT	Adig	miR21KO	0.00114192286747932	0.00114192286747932	211584	0.500823723228995	0.28494973584027	0.862567346259531	0.164744645799012	0
Endothelial	miR21KO_vs_WT	Arhgap40	miR21KO	0.00114192286747932	0.00114192286747932	211584	0.500823723228995	0.28494973584027	0.862567346259531	0.164744645799012	0
Endothelial	miR21KO_vs_WT	Actr5	miR21KO	0.0501587478476088	0.00716577112385307	212821	0.503751727925164	0.580427454234525	1	6.75453047775947	6.03448275862069
Endothelial	miR21KO_vs_WT	Ppp1r16b	miR21KO	0.672115523795734	0.00402203452583527	212201	0.50228417504592	0.88215404218451	1	63.4266886326194	61.9252873563218
Endothelial	miR21KO_vs_WT	Fam83d	miR21KO	0.0376834546268174	0.00372846730849057	213173.5	0.504586102747638	0.438208287392339	0.965984000305104	5.27182866556837	4.31034482758621
Endothelial	miR21KO_vs_WT	Dhx35	miR21KO	0.0138971156546552	0.00592990668270184	212644	0.503332765248348	0.317064035474663	0.862567346259531	1.81219110378913	1.14942528735632
Endothelial	miR21KO_vs_WT	Gm826	miR21KO	0.00228384573495863	-0.0022823235615183	210717	0.498771516218826	0.514021978183913	1	0.329489291598023	0.574712643678161
Endothelial	miR21KO_vs_WT	Mafb	miR21KO	0.312762508977864	0.0237167538393974	216030	0.511347497585639	0.380842325479128	0.900025277020632	31.1367380560132	28.8793103448276
Endothelial	miR21KO_vs_WT	Top1	miR21KO	1.95886577404048	0.153303961085499	240679	0.569692192618682	1.31685649142699e-05	0.000930685323363535	98.8467874794069	96.8390804597701
Endothelial	miR21KO_vs_WT	Plcg1	miR21KO	0.0841365343056039	-0.00451813538292126	210502	0.498262606752637	0.843993300903873	1	11.2026359143328	11.4942528735632
Endothelial	miR21KO_vs_WT	Zhx3	miR21KO	0.156488082048549	0.00249780477685868	211988.5	0.501781183131663	0.871846069048447	1	19.6046128500824	19.2528735632184
Endothelial	miR21KO_vs_WT	Gm16751	miR21KO	0.0114192286747932	0.00270022639283324	212576.5	0.503172991346172	0.314312063467222	0.862567346259531	1.64744645799012	1.00574712643678
Endothelial	miR21KO_vs_WT	Lpin3	miR21KO	0.00866144212854659	0.000694233156593199	211248	0.500028404249276	0.992670692481053	1	1.15321252059308	1.14942528735632
Endothelial	miR21KO_vs_WT	Chd6	miR21KO	0.222829650451142	-0.00771983137333668	208707.5	0.494014987975534	0.632656351336046	1	26.5238879736409	28.1609195402299
Endothelial	miR21KO_vs_WT	Ptprt	miR21KO	0.00913538293983453	-0.00041029196411327	211284.5	0.500114800507489	0.971247423014413	1	1.31795716639209	1.29310344827586
Endothelial	miR21KO_vs_WT	Srsf6	miR21KO	0.784903696754897	-0.109404498777581	189653	0.448912590656896	0.00110024283899095	0.0338397440373248	71.334431630972	79.4540229885057
Endothelial	miR21KO_vs_WT	Sgk2	miR21KO	0	-0.000995901121494174	210932.5	0.499281609195402	0.351161572046309	0.862567346259531	0	0.14367816091954
Endothelial	miR21KO_vs_WT	Ift52	miR21KO	0.0207486528595311	-0.00431810367732951	209875	0.496778484727982	0.506665087582255	1	2.8006589785832	3.44827586206897
Endothelial	miR21KO_vs_WT	Mybl2	miR21KO	0.00342576860243795	-0.000144499572544809	211368	0.500312446742033	0.868545044717368	1	0.494233937397035	0.431034482758621
Endothelial	miR21KO_vs_WT	Tox2	miR21KO	0.0741205217934739	-0.00290394298785994	211162.5	0.499826023973186	0.98272262074413	1	9.06095551894563	9.05172413793103
Endothelial	miR21KO_vs_WT	Jph2	miR21KO	0.00523567352610864	-0.00132229801335664	210808	0.498986915109167	0.67637260806787	1	0.658978583196046	0.862068965517241
Endothelial	miR21KO_vs_WT	Oser1	miR21KO	0.772439582972771	0.0854386363434253	228424.5	0.540685536556269	0.00875462350497697	0.153400531829483	71.499176276771	65.3735632183908
Endothelial	miR21KO_vs_WT	2900093K20Rik	miR21KO	0.0384596196064312	0.00285128704412854	211335.5	0.500235518566911	0.967900666678308	1	4.61285008237232	4.59770114942529
Endothelial	miR21KO_vs_WT	Gdap1l1	miR21KO	0.00114192286747932	0.00114192286747932	211584	0.500823723228995	0.28494973584027	0.862567346259531	0.164744645799012	0
Endothelial	miR21KO_vs_WT	Fitm2	miR21KO	0.0479607604341313	-0.0071522582470609	209965	0.49699151659755	0.675668012295076	1	6.91927512355848	7.47126436781609
Endothelial	miR21KO_vs_WT	R3hdml	miR21KO	0	0	211236	0.5	1	1	0	0
Endothelial	miR21KO_vs_WT	Ttpal	miR21KO	0.080236824891878	-0.0135487304553506	207710.5	0.491655068264879	0.345716325317939	0.862567346259531	10.5436573311367	12.2126436781609
Endothelial	miR21KO_vs_WT	Serinc3	miR21KO	1.59193452315411	0.14061873131905	242605.5	0.574252258137817	3.13097912117471e-06	0.000263773646831719	96.8698517298188	95.8333333333333
Endothelial	miR21KO_vs_WT	0610039K10Rik	miR21KO	0.00409375065862932	0.00151938360514074	211672.5	0.501033204567403	0.547908770445933	1	0.494233937397035	0.28735632183908
Endothelial	miR21KO_vs_WT	Pkig	miR21KO	0.452232166705248	0.119172934525009	238155	0.563717832187695	6.53308990314791e-06	0.000498057070255722	47.1169686985173	34.4827586206897
Endothelial	miR21KO_vs_WT	Ada	miR21KO	0.0695454920198509	-0.0200123510299133	206838	0.489589842640459	0.214688427659986	0.849691118289359	9.06095551894563	11.0632183908046
Endothelial	miR21KO_vs_WT	Wisp2	miR21KO	0	0	211236	0.5	1	1	0	0
Endothelial	miR21KO_vs_WT	Ywhab	miR21KO	1.04793605380862	0.047033544162149	224099	0.530446988202768	0.0537263298769386	0.48041067497524	82.3723228995058	83.0459770114943
Endothelial	miR21KO_vs_WT	Pabpc1l	miR21KO	0.0159869201447104	0.00544534411926846	213066	0.504331648014543	0.246302149797106	0.862567346259531	2.30642504118616	1.4367816091954
Endothelial	miR21KO_vs_WT	Tomm34	miR21KO	0.175126464981454	0.015517086428085	214563.5	0.507876261622072	0.49354886379777	1	22.4052718286656	21.1206896551724
Endothelial	miR21KO_vs_WT	Stk4	miR21KO	0.0604360536549227	0.0103025405812014	214041.5	0.506640676778579	0.360379988339837	0.872234359204526	8.07248764415156	6.75287356321839
Endothelial	miR21KO_vs_WT	Wfdc12	miR21KO	0	-0.117610681523838	176637	0.418103448275862	1.78118691395798e-25	1.53393178234633e-22	0	16.3793103448276
Endothelial	miR21KO_vs_WT	Wfdc15b	miR21KO	0.00180990492367069	0.00180990492367069	211584	0.500823723228995	0.28494973584027	0.862567346259531	0.164744645799012	0
Endothelial	miR21KO_vs_WT	Slpi	miR21KO	0.00228384573495863	0.00228384573495863	211932	0.50164744645799	0.130066507725324	0.697487647054715	0.329489291598023	0
Endothelial	miR21KO_vs_WT	Matn4	miR21KO	0.00932942418473797	0.00575915600975521	212761	0.503609706678786	0.136607304593578	0.707665773407501	1.15321252059308	0.431034482758621
Endothelial	miR21KO_vs_WT	Sdc4	miR21KO	0.340872743529264	-0.032321384477086	204479.5	0.484007224147399	0.241117488694531	0.862567346259531	34.5963756177924	36.7816091954023
Endothelial	miR21KO_vs_WT	Sys1	miR21KO	0.251273257545443	0.0247481840496448	216708.5	0.512953521180102	0.310625107091136	0.862567346259531	30.3130148270181	28.1609195402299
Endothelial	miR21KO_vs_WT	Dbndd2	miR21KO	0.153428071333977	0.0332235528811069	221453	0.524183851237478	0.0230034625832218	0.290063184373685	20.4283360790774	15.3735632183908
Endothelial	miR21KO_vs_WT	Pigt	miR21KO	0.0948019226027246	-0.00696869016473112	209440.5	0.495750014202125	0.649353088145051	1	12.5205930807249	13.3620689655172
Endothelial	miR21KO_vs_WT	Wfdc2	miR21KO	0.0381166754596031	-0.00698881639964901	208339.5	0.49314392433108	0.235360782472892	0.862567346259531	3.78912685337726	5.17241379310345
Endothelial	miR21KO_vs_WT	Wfdc6a	miR21KO	0	0	211236	0.5	1	1	0	0
Endothelial	miR21KO_vs_WT	Eppin	miR21KO	0.00114192286747932	0.00114192286747932	211584	0.500823723228995	0.28494973584027	0.862567346259531	0.164744645799012	0
Endothelial	miR21KO_vs_WT	Wfdc8	miR21KO	0	0	211236	0.5	1	1	0	0
Endothelial	miR21KO_vs_WT	Wfdc6b	miR21KO	0.00180990492367069	0.00180990492367069	211584	0.500823723228995	0.28494973584027	0.862567346259531	0.164744645799012	0
Endothelial	miR21KO_vs_WT	Wfdc3	miR21KO	0.0132291335984639	0.0132291335984639	215064	0.509060955518946	0.00036427434875093	0.0141640587912318	1.81219110378913	0
Endothelial	miR21KO_vs_WT	Dnttip1	miR21KO	0.111262783558723	0.00825054043101561	215117.5	0.5091875911303	0.339764000333643	0.862567346259531	14.99176276771	12.9310344827586
Endothelial	miR21KO_vs_WT	Ube2c	miR21KO	0.00751951926106728	0.00453181589658475	212368	0.502679467515007	0.187175771403587	0.78620678710456	0.823723228995058	0.28735632183908
Endothelial	miR21KO_vs_WT	Tnnc2	miR21KO	0.00342576860243795	-0.00371476774752757	210758	0.498868564070518	0.602458463944397	1	0.494233937397035	0.718390804597701
Endothelial	miR21KO_vs_WT	Snx21	miR21KO	0.0753892338555762	0.0188669777418959	215206	0.509397072468708	0.224006973438057	0.862567346259531	9.39044481054366	7.61494252873563
Endothelial	miR21KO_vs_WT	Acot8	miR21KO	0.0465389380002674	-0.0031812387624599	210797.5	0.498962061391051	0.879891514040453	1	6.42504118616145	6.60919540229885
Endothelial	miR21KO_vs_WT	Zswim3	miR21KO	0.00570961433739658	-0.00184425832356287	210849	0.499083962960859	0.730266460048006	1	0.823723228995058	1.00574712643678
Endothelial	miR21KO_vs_WT	Zswim1	miR21KO	0.0196067299920518	-0.000893857248331898	210409	0.49804247382075	0.663140422136078	1	2.47116968698517	2.8735632183908
Endothelial	miR21KO_vs_WT	Neurl2	miR21KO	0.00913538293983453	0.00116817396788114	211891.5	0.501551582116685	0.600831129291864	1	1.31795716639209	1.00574712643678
Endothelial	miR21KO_vs_WT	Ctsa	miR21KO	0.121842313534363	-0.00123771064719097	208821.5	0.494284828343654	0.573703764039614	1	14.99176276771	16.5229885057471
Endothelial	miR21KO_vs_WT	Pltp	miR21KO	0.895009474755356	-0.0528901011122146	205426	0.486247609309019	0.381441300039568	0.900025277020632	70.5107084019769	70.5459770114943
Endothelial	miR21KO_vs_WT	Pcif1	miR21KO	0.150002302731539	0.00640384286132761	212039	0.501900717680698	0.862932878560655	1	19.4398682042834	19.2528735632184
Endothelial	miR21KO_vs_WT	Zfp335	miR21KO	0.0914620123217677	0.0109437801047023	215020.5	0.508957990115321	0.309961338052184	0.862567346259531	12.3558484349259	10.4885057471264
Endothelial	miR21KO_vs_WT	Zfp335os	miR21KO	0.0155129793334225	0.00239703625449193	212111	0.502071143176352	0.586998568301846	1	2.14168039538715	1.72413793103448
Endothelial	miR21KO_vs_WT	Mmp9	miR21KO	0	0	211236	0.5	1	1	0	0
Endothelial	miR21KO_vs_WT	Ncoa5	miR21KO	0.10516508673152	-0.0290390782859762	204282.5	0.483540921055123	0.108293687962958	0.657483088128077	14.497528830313	17.6724137931034
Endothelial	miR21KO_vs_WT	Cd40	miR21KO	0.0500319586529859	0.0187440661484027	216788.5	0.51314288284194	0.0274549263057085	0.325746276621714	6.26029654036244	3.59195402298851
Endothelial	miR21KO_vs_WT	Slc35c2	miR21KO	0.0132291335984639	-0.0268526405000605	204122.5	0.483162197731447	0.0011532924671353	0.0350999429919241	1.81219110378913	5.17241379310345
Endothelial	miR21KO_vs_WT	Elmo2	miR21KO	0.0387190537362447	0.00493329491742416	213776.5	0.506013416273741	0.30183638865113	0.862567346259531	5.27182866556837	4.02298850574713
Endothelial	miR21KO_vs_WT	Zfp334	miR21KO	0.0137030744097518	0.00158303245231541	212061.5	0.50195397564809	0.593448003782188	1	1.97693574958814	1.58045977011494
Endothelial	miR21KO_vs_WT	Trp53rka	miR21KO	0.0570102850524847	0.000149571939791843	211749.5	0.501215465166922	0.869008501570823	1	7.74299835255354	7.47126436781609
Endothelial	miR21KO_vs_WT	Slc2a10	miR21KO	0.00342576860243795	-0.00454144036951544	209852	0.496724043250204	0.197573512698024	0.80851448737319	0.494233937397035	1.14942528735632
Endothelial	miR21KO_vs_WT	Eya2	miR21KO	0.00456769146991727	0.00199332441642868	212019	0.501853377265239	0.324692716710581	0.862567346259531	0.658978583196046	0.28735632183908
Endothelial	miR21KO_vs_WT	Zmynd8	miR21KO	0.0687971307805138	-0.00176209022160982	210881.5	0.499160891135981	0.916654586595456	1	9.06095551894563	9.19540229885057
Endothelial	miR21KO_vs_WT	Ncoa3	miR21KO	0.382377743214264	0.0335243530665017	220308	0.521473612452423	0.129550813445057	0.697487647054715	43.9868204283361	39.2241379310345
Endothelial	miR21KO_vs_WT	Sulf2	miR21KO	0.0223645165382984	0.00883523714837389	213559	0.505498589255619	0.19410032085538	0.80103468405718	2.96540362438221	1.86781609195402
Endothelial	miR21KO_vs_WT	Prex1	miR21KO	0.0903219486196588	0.024328896914012	217401.5	0.514593866575773	0.0757589953987418	0.565505027612053	11.2026359143328	8.33333333333333
Endothelial	miR21KO_vs_WT	Trp53rkb	miR21KO	0.0609099944662106	-0.0107200069693886	208053	0.492465772879623	0.34849066263677	0.862567346259531	8.40197693574959	9.91379310344828
Endothelial	miR21KO_vs_WT	Arfgef2	miR21KO	0.0663397092372227	0.00666052125955362	212793	0.503685451343521	0.634844913533005	1	8.89621087314662	8.18965517241379
Endothelial	miR21KO_vs_WT	Cse1l	miR21KO	0.142008842659184	-0.00450244126352875	210658	0.498631861993221	0.899923974559041	1	18.6161449752883	18.8218390804598
Endothelial	miR21KO_vs_WT	Stau1	miR21KO	0.391281872366793	0.027372989259427	218201.5	0.516487483194152	0.248767676172652	0.862567346259531	45.1400329489292	41.5229885057471
Endothelial	miR21KO_vs_WT	Ddx27	miR21KO	0.232438974202265	0.00333791222570778	213264	0.504800318127592	0.701412037154557	1	28.006589785832	26.7241379310345
Endothelial	miR21KO_vs_WT	Znfx1	miR21KO	0.498103122649324	0.136617939845528	237778.5	0.56282664886667	1.25985944872415e-05	0.000893117436028472	49.2586490939045	38.2183908045977
Endothelial	miR21KO_vs_WT	Zfos1	miR21KO	0	0	211236	0.5	1	1	0	0
Endothelial	miR21KO_vs_WT	Kcnb1	miR21KO	0.0963114625234398	0.0203577781755815	217579.5	0.515015196273362	0.0784057119117731	0.578574932838003	12.1911037891269	9.05172413793103
Endothelial	miR21KO_vs_WT	Ptgis	miR21KO	0.0109452878635052	-0.0017573189044314	211319.5	0.500197646234543	0.952952749876824	1	1.4827018121911	1.4367816091954
Endothelial	miR21KO_vs_WT	B4galt5	miR21KO	0.157544146594547	0.0298947102619771	220692.5	0.522383731939632	0.0336645248718096	0.3648561570477	19.7693574958814	15.0862068965517
Endothelial	miR21KO_vs_WT	Slc9a8	miR21KO	0.049210866225033	-0.00432368652416477	209384.5	0.495617461038838	0.529795971188373	1	6.26029654036244	7.18390804597701
Endothelial	miR21KO_vs_WT	Spata2	miR21KO	0.126863480378997	-0.0208878124766972	204985.5	0.485204936658524	0.169164974649657	0.785445142235037	16.6392092257002	19.683908045977
Endothelial	miR21KO_vs_WT	Rnf114	miR21KO	0.235950601126184	0.0439987766557599	222685.5	0.527101204340169	0.0278731759240929	0.328927210210505	28.995057660626	23.8505747126437
Endothelial	miR21KO_vs_WT	Snai1	miR21KO	0.467053078572943	0.0483947832924851	222250.5	0.526071550303925	0.0697092357065043	0.540507430212831	45.9637561779242	40.2298850574713
Endothelial	miR21KO_vs_WT	Ube2v1	miR21KO	0.587584619365365	0.0536820890786954	222946.5	0.527718996761916	0.0676536451725002	0.530908726814369	60.2965403624382	55.316091954023
Endothelial	miR21KO_vs_WT	Tmem189	miR21KO	0.217359004806988	0.0137412785328256	214522	0.507778030259994	0.528631881006483	1	27.1828665568369	25.7183908045977
Endothelial	miR21KO_vs_WT	Cebpb	miR21KO	1.75822053559441	-0.0806530283748963	199574.5	0.47239698725596	0.0844990420248622	0.601430119888421	93.9044481054366	92.5287356321839
Endothelial	miR21KO_vs_WT	A530013C23Rik	miR21KO	0.00228384573495863	-0.0124105632759663	208287	0.493019655740499	0.0148125920347602	0.219237676634147	0.329489291598023	1.72413793103448
Endothelial	miR21KO_vs_WT	9230111E07Rik	miR21KO	0	0	211236	0.5	1	1	0	0
Endothelial	miR21KO_vs_WT	1200007C13Rik	miR21KO	0.0268258842501636	0.00972633668525639	213645	0.505702153042095	0.204334974527284	0.824002224715299	3.29489291598023	2.1551724137931
Endothelial	miR21KO_vs_WT	Ptpn1	miR21KO	0.892517869971148	0.032412309555739	215155.5	0.509277537919673	0.554566419463164	1	71.993410214168	70.1149425287356
Endothelial	miR21KO_vs_WT	Fam65c	miR21KO	0	0	211236	0.5	1	1	0	0
Endothelial	miR21KO_vs_WT	Pard6b	miR21KO	0.0145650977108466	-0.0325058326864108	202330.5	0.478920496506277	0.000122683543499879	0.00594299531970665	1.81219110378913	6.03448275862069
Endothelial	miR21KO_vs_WT	Adnp	miR21KO	0.343950022281082	0.00257084698090493	211783.5	0.501295943873203	0.926102700549475	1	38.8797364085667	39.2241379310345
Endothelial	miR21KO_vs_WT	Dpm1	miR21KO	0.447564359974288	0.0232423440275192	216780	0.51312276316537	0.371436907669822	0.885447096282418	48.7644151565074	48.9942528735632
Endothelial	miR21KO_vs_WT	Mocs3	miR21KO	0.0374035550604329	0.000216756566135901	211677	0.501043856160882	0.863133469053921	1	5.10708401976936	4.88505747126437
Endothelial	miR21KO_vs_WT	Kcng1	miR21KO	0	0	211236	0.5	1	1	0	0
Endothelial	miR21KO_vs_WT	Nfatc2	miR21KO	0.0367355730042415	-0.00118517035178821	211659.5	0.501002433297355	0.868518325799529	1	5.10708401976936	4.88505747126437
Endothelial	miR21KO_vs_WT	Atp9a	miR21KO	0.0804104007002105	-0.00749247567830819	208676	0.493940426821186	0.489643216530201	1	10.5436573311367	11.7816091954023
Endothelial	miR21KO_vs_WT	Zfp64	miR21KO	0.0326418223456122	0.0105627691732341	214589	0.507936620651783	0.133213059137926	0.699886016397333	4.61285008237232	3.01724137931034
Endothelial	miR21KO_vs_WT	Tshz2	miR21KO	1.23830105827171	0.132195440912182	232436	0.550180840387055	0.00158469597353137	0.0459443276515603	83.0313014827018	78.8793103448276
Endothelial	miR21KO_vs_WT	Gm26883	miR21KO	0	0	211236	0.5	1	1	0	0
Endothelial	miR21KO_vs_WT	Zfp217	miR21KO	0.0595740303538279	0.0118456558340889	215520	0.510140316991422	0.160437430484103	0.765328077396852	8.40197693574959	6.32183908045977
Endothelial	miR21KO_vs_WT	Gm17619	miR21KO	0	0	211236	0.5	1	1	0	0
Endothelial	miR21KO_vs_WT	Pfdn4	miR21KO	0.240064817221384	0.0121110364175538	213863.5	0.50621934708099	0.622740048161942	1	28.830313014827	27.5862068965517
Endothelial	miR21KO_vs_WT	Gm16796	miR21KO	0	-0.000995901121494174	210932.5	0.499281609195402	0.351161572046309	0.862567346259531	0	0.14367816091954
Endothelial	miR21KO_vs_WT	Fam210b	miR21KO	0.0606300948998261	0.0246084260265296	217739	0.515392736086652	0.0240889709960337	0.298071549918758	8.07248764415156	5.02873563218391
Endothelial	miR21KO_vs_WT	Aurka	miR21KO	0.00456769146991727	-0.00638722086651865	209289.5	0.495392594065406	0.120086175874866	0.697487647054715	0.658978583196046	1.58045977011494
Endothelial	miR21KO_vs_WT	Cstf1	miR21KO	0.0344517272692829	0.00739316848943392	213434	0.505202711658998	0.35174289492975	0.863260797927317	4.77759472817133	3.73563218390805
Endothelial	miR21KO_vs_WT	Cass4	miR21KO	0	0	211236	0.5	1	1	0	0
Endothelial	miR21KO_vs_WT	Rtfdc1	miR21KO	0	0	211236	0.5	1	1	0	0
Endothelial	miR21KO_vs_WT	Fam209	miR21KO	0.00342576860243795	0.000438065237955428	211369.5	0.500315997273192	0.867059692928076	1	0.494233937397035	0.431034482758621
Endothelial	miR21KO_vs_WT	Tfap2c	miR21KO	0.0143710564659432	-0.00504090189269124	210539	0.498350186521237	0.682342605210703	1	1.97693574958814	2.29885057471264
Endothelial	miR21KO_vs_WT	Bmp7	miR21KO	0.0125611515422725	-0.0136707346155886	207758	0.491767501751595	0.0668457778407426	0.52723813648336	1.81219110378913	3.44827586206897
Endothelial	miR21KO_vs_WT	Rae1	miR21KO	0.125439798779763	0.00200346915092282	212965.5	0.504093762426859	0.691467640944268	1	16.9686985172982	15.948275862069
Endothelial	miR21KO_vs_WT	Rbm38	miR21KO	0.115918192515492	-0.0110884052883311	208214.5	0.492848046734458	0.475253724432983	1	14.497528830313	15.948275862069
Endothelial	miR21KO_vs_WT	Zbp1	miR21KO	0.191094778854964	0.138386898727754	244605	0.57898511617338	2.36089073996966e-16	9.14923858096242e-14	22.2405271828666	6.60919540229885
Endothelial	miR21KO_vs_WT	Pmepa1	miR21KO	1.41985345151246	0.346581160510544	264456.5	0.625974029048079	2.40242025301983e-15	8.33747398853986e-13	87.6441515650741	77.2988505747126
Endothelial	miR21KO_vs_WT	Rab22a	miR21KO	0.290940192904264	-0.0130991824231134	207672.5	0.491565121475506	0.532828305277661	1	33.9373970345964	35.9195402298851
Endothelial	miR21KO_vs_WT	Vapb	miR21KO	0.221191462170434	0.0314236238369343	219642	0.519897176617622	0.105130134294998	0.650388519537572	28.171334431631	24.1379310344828
Endothelial	miR21KO_vs_WT	Stx16	miR21KO	0.157241922426222	0.0131357770574915	213922	0.506357817796209	0.563711874714778	1	19.9341021416804	18.8218390804598
Endothelial	miR21KO_vs_WT	Npepl1	miR21KO	0.0650037451248399	0.0122958649976301	215386	0.509823136207843	0.188220143912536	0.78685630820825	8.89621087314662	6.89655172413793
Endothelial	miR21KO_vs_WT	Gnas	miR21KO	2.20257284844828	0.10347030836955	239964	0.567999772766006	2.10353468730811e-05	0.0013855917436059	100	100
Endothelial	miR21KO_vs_WT	Gm20721	miR21KO	0.0159869201447104	0.0018750759442857	212148.5	0.502159906455339	0.585389948738106	1	2.30642504118616	1.86781609195402
Endothelial	miR21KO_vs_WT	Nelfcd	miR21KO	0.0223645165382984	-0.0112520137810159	208123.5	0.492632647844117	0.171531321963272	0.785445142235037	3.13014827018122	4.59770114942529
Endothelial	miR21KO_vs_WT	Ctsz	miR21KO	0.302855686992287	0.083435124505143	232598	0.550564297752277	9.79636876771546e-05	0.00499528874094123	35.9143327841845	25.8620689655172
Endothelial	miR21KO_vs_WT	Atp5e	miR21KO	1.0014276128026	0.0344177014281634	215895	0.511027949781287	0.483760127901041	1	83.6902800658979	80.0287356321839
Endothelial	miR21KO_vs_WT	Slmo2	miR21KO	0	0	211236	0.5	1	1	0	0
Endothelial	miR21KO_vs_WT	Edn3	miR21KO	0.00114192286747932	-0.00284168161849738	210370	0.497950160010604	0.232934166020653	0.862567346259531	0.164744645799012	0.574712643678161
Endothelial	miR21KO_vs_WT	Gm14399	miR21KO	0	-0.0039836044859767	210022	0.497126436781609	0.0616037828852105	0.510941636302526	0	0.574712643678161
Endothelial	miR21KO_vs_WT	Gm14391	miR21KO	0	-0.000995901121494174	210932.5	0.499281609195402	0.351161572046309	0.862567346259531	0	0.14367816091954
Endothelial	miR21KO_vs_WT	Gm6710	miR21KO	0.00570961433739658	0.000147543919425476	211456	0.500520744570054	0.830294473387419	1	0.823723228995058	0.718390804597701
Endothelial	miR21KO_vs_WT	Gm14305	miR21KO	0.00114192286747932	0.00114192286747932	211584	0.500823723228995	0.28494973584027	0.862567346259531	0.164744645799012	0
Endothelial	miR21KO_vs_WT	Gm14419	miR21KO	0.00114192286747932	0.00114192286747932	211584	0.500823723228995	0.28494973584027	0.862567346259531	0.164744645799012	0
Endothelial	miR21KO_vs_WT	Gm14410	miR21KO	0.00295182779115001	0.00195592666965583	211629	0.500930239163779	0.485289557611662	1	0.329489291598023	0.14367816091954
Endothelial	miR21KO_vs_WT	Gm14418	miR21KO	0.00866144212854659	0.00409527283206966	212456.5	0.502888948853415	0.255860146614349	0.862567346259531	1.15321252059308	0.574712643678161
Endothelial	miR21KO_vs_WT	Gm14403	miR21KO	0.0102773058073139	0.00155830352535392	212230	0.502352818648336	0.44207864176219	0.969828528941829	1.4827018121911	1.00574712643678
Endothelial	miR21KO_vs_WT	Gm14322	miR21KO	0.00180990492367069	-0.000764462129817893	210977.5	0.499388125130186	0.64645352604839	1	0.164744645799012	0.28735632183908
Endothelial	miR21KO_vs_WT	Gm14325	miR21KO	0.0114192286747932	0.00146021745985142	211681	0.501053324243974	0.758021901266604	1	1.64744645799012	1.4367816091954
Endothelial	miR21KO_vs_WT	Gm14327	miR21KO	0.00114192286747932	-0.000849879375509031	210977	0.4993869416198	0.645815207570863	1	0.164744645799012	0.28735632183908
Endothelial	miR21KO_vs_WT	Gm14326	miR21KO	0.00342576860243795	-0.00254963812652709	210459	0.498160824859399	0.424355082946476	0.950954547867334	0.494233937397035	0.862068965517241
Endothelial	miR21KO_vs_WT	Etohi1	miR21KO	0	0	211236	0.5	1	1	0	0
Endothelial	miR21KO_vs_WT	Gm26869	miR21KO	0	0	211236	0.5	1	1	0	0
Endothelial	miR21KO_vs_WT	Zfp931	miR21KO	0.0541461747481861	0.0177111695638956	215325	0.509678747940692	0.139640913988582	0.710752946227484	6.91927512355848	5.02873563218391
Endothelial	miR21KO_vs_WT	Ppp1r3d	miR21KO	0.0104713470522173	0.000343107337769244	211245.5	0.500022486697343	0.994264062990593	1	1.15321252059308	1.14942528735632
Endothelial	miR21KO_vs_WT	Cdh4	miR21KO	0.00228384573495863	0.00128794461346446	211628.5	0.500929055653392	0.485845814174633	1	0.329489291598023	0.14367816091954
Endothelial	miR21KO_vs_WT	Taf4a	miR21KO	0	0	211236	0.5	1	1	0	0
Endothelial	miR21KO_vs_WT	Lsm14b	miR21KO	0.0408293236628709	0.00181995142509181	211558	0.500762180688898	0.904571632754785	1	5.60131795716639	5.45977011494253
Endothelial	miR21KO_vs_WT	Psma7	miR21KO	1.16086893431948	0.160652454663129	243912.5	0.577345954288095	1.00489485026357e-06	0.000103388562204993	86.326194398682	81.4655172413793
Endothelial	miR21KO_vs_WT	Ss18l1	miR21KO	0.0449230743215002	0.0208522189061337	217140.5	0.513976074154027	0.0163909019809059	0.233617056328986	6.09555189456343	3.30459770114943
Endothelial	miR21KO_vs_WT	Mtg2	miR21KO	0.0357876913816657	0.00374962699434581	211907	0.501588270938666	0.781778587518361	1	4.61285008237232	4.31034482758621
Endothelial	miR21KO_vs_WT	Osbpl2	miR21KO	0.0828005701932211	0.0117531335681221	214592	0.507943721714102	0.348382011791259	0.862567346259531	11.2026359143328	9.6264367816092
Endothelial	miR21KO_vs_WT	Adrm1	miR21KO	0.438806379492046	0.0424977683674875	221256	0.523717548145203	0.102342996447143	0.650388519537572	48.4349258649094	43.5344827586207
Endothelial	miR21KO_vs_WT	Lama5	miR21KO	0.183761962535094	0.0327007363369091	219181.5	0.518807163551667	0.0909540248153419	0.616972862550329	21.7462932454695	18.1034482758621
Endothelial	miR21KO_vs_WT	Rps21	miR21KO	3.24026286169467	0.142115632928751	248701.5	0.588681616769869	3.16384877202242e-08	4.37891735994437e-06	100	100
Endothelial	miR21KO_vs_WT	Cables2	miR21KO	0.124600100080609	0.00116377045176923	210823	0.499022420420762	0.923429105881471	1	15.6507413509061	15.948275862069
Endothelial	miR21KO_vs_WT	Gata5	miR21KO	0	0	211236	0.5	1	1	0	0
Endothelial	miR21KO_vs_WT	B230312C02Rik	miR21KO	0	-0.00298770336448252	210325.5	0.497844827586207	0.105689293909075	0.650388519537572	0	0.431034482758621
Endothelial	miR21KO_vs_WT	Slco4a1	miR21KO	0.0159869201447104	-0.00550956821716746	210920.5	0.499253204946127	0.860199733480194	1	2.30642504118616	2.44252873563218
Endothelial	miR21KO_vs_WT	Mrgbp	miR21KO	0.0865080975274139	-0.00271128852333773	209271.5	0.495349987691492	0.599341123358349	1	10.8731466227348	11.9252873563218
Endothelial	miR21KO_vs_WT	Ogfr	miR21KO	0.462398744130713	0.0448654091432539	220409.5	0.52171386506088	0.137493396457075	0.709812711904951	49.4233937397035	45.2586206896552
Endothelial	miR21KO_vs_WT	Col9a3	miR21KO	0.0269322080082157	0.00269212409334289	212195	0.502269972921282	0.651178449702089	1	3.62438220757825	3.16091954022989
Endothelial	miR21KO_vs_WT	Tcfl5	miR21KO	0.00342576860243795	0.0014339663594496	211673	0.50103438807779	0.547450050857172	1	0.494233937397035	0.28735632183908
Endothelial	miR21KO_vs_WT	Dido1	miR21KO	0.393371676856849	0.00777250006639851	212642.5	0.503329214717188	0.815778337540651	1	42.668863261944	42.3850574712644
Endothelial	miR21KO_vs_WT	Gid8	miR21KO	0.0866144212854659	0.026108560685809	217822.5	0.515590382321195	0.0586110823228067	0.505892782463026	11.3673805601318	8.33333333333333
Endothelial	miR21KO_vs_WT	Slc17a9	miR21KO	0.00180990492367069	-0.00316960068380018	210069	0.497237686757939	0.142059277337441	0.710807596635439	0.164744645799012	0.718390804597701
Endothelial	miR21KO_vs_WT	Ythdf1	miR21KO	0.454966498842857	0.0141421057354157	215074.5	0.509085809237062	0.537115336398236	1	49.7528830313015	48.7068965517241
Endothelial	miR21KO_vs_WT	Nkain4	miR21KO	0	0	211236	0.5	1	1	0	0
Endothelial	miR21KO_vs_WT	Arfgap1	miR21KO	0.0878422024744263	0.0220362277165597	218084	0.516209358253328	0.0548586518872056	0.487231999114325	12.0263591433278	8.76436781609195
Endothelial	miR21KO_vs_WT	Col20a1	miR21KO	0.00818750131725865	0.00121619346679943	211206.5	0.499930172887197	0.98016371024945	1	0.988467874794069	1.00574712643678
Endothelial	miR21KO_vs_WT	Chrna4	miR21KO	0	-0.000995901121494174	210932.5	0.499281609195402	0.351161572046309	0.862567346259531	0	0.14367816091954
Endothelial	miR21KO_vs_WT	Ppdpf	miR21KO	0.0941339405465332	0.0142731524519493	215898.5	0.511036234353993	0.204261617728419	0.824002224715299	12.1911037891269	9.91379310344828
Endothelial	miR21KO_vs_WT	Helz2	miR21KO	0.367232757536309	0.115224348338117	237131.5	0.561295186426556	5.27128700288467e-06	0.000408559884636915	40.3624382207578	28.735632183908
Endothelial	miR21KO_vs_WT	Gmeb2	miR21KO	0.0946078813578212	-0.00233460585339618	211725	0.501157473157984	0.899992898250631	1	12.6853377265239	12.3563218390805
Endothelial	miR21KO_vs_WT	Rtel1	miR21KO	0.00228384573495863	-0.00269565987251224	210414.5	0.498055492435002	0.338551501855876	0.862567346259531	0.329489291598023	0.718390804597701
Endothelial	miR21KO_vs_WT	Arfrp1	miR21KO	0.147612133238528	-0.0199823027350682	205769	0.48705949743415	0.250280263695721	0.862567346259531	19.1103789126853	21.6954022988506
Endothelial	miR21KO_vs_WT	Zgpat	miR21KO	0.0533904752051433	-0.000144077544054412	211124.5	0.499736077183813	0.971261071815798	1	7.41350906095552	7.47126436781609
Endothelial	miR21KO_vs_WT	Lime1	miR21KO	0	-0.000995901121494174	210932.5	0.499281609195402	0.351161572046309	0.862567346259531	0	0.14367816091954
Endothelial	miR21KO_vs_WT	Zbtb46	miR21KO	0.103549223052752	0.0123201863107386	215871	0.510971141282736	0.234407200858276	0.862567346259531	13.838550247117	11.4942528735632
Endothelial	miR21KO_vs_WT	Tpd52l2	miR21KO	0.546470550227041	0.0401293999369308	220030	0.520815580677536	0.165256476149923	0.775331635076274	55.0247116968699	51.1494252873563
Endothelial	miR21KO_vs_WT	Dnajc5	miR21KO	0.651197334768685	-0.00941488283544023	209893.5	0.496822274612282	0.836650435254431	1	62.9324546952224	63.9367816091954
Endothelial	miR21KO_vs_WT	Uckl1	miR21KO	0.0284622133655018	-0.00788006405853351	208910	0.494494309682062	0.324431992664246	0.862567346259531	3.62438220757825	4.74137931034483
Endothelial	miR21KO_vs_WT	Uckl1os	miR21KO	0.00114192286747932	-0.00284168161849738	210370	0.497950160010604	0.232934166020653	0.862567346259531	0.164744645799012	0.574712643678161
Endothelial	miR21KO_vs_WT	Zfp512b	miR21KO	0.0171288430121898	-0.0129174191321418	207639.5	0.491487009789998	0.0898267032747696	0.615201124316094	2.47116968698517	4.16666666666667
Endothelial	miR21KO_vs_WT	Prpf6	miR21KO	0.151532308088825	0.0173851739350366	216477.5	0.512406739381545	0.245409436591661	0.862567346259531	19.2751235584843	16.6666666666667
Endothelial	miR21KO_vs_WT	Samd10	miR21KO	0.00913538293983453	0.00216407508937531	212195	0.502269972921282	0.428242319938683	0.954880171002517	1.31795716639209	0.862068965517241
Endothelial	miR21KO_vs_WT	Sox18	miR21KO	1.24845223899969	-0.00901551082015972	210783.5	0.498928923100229	0.946295798582599	1	75.2883031301483	77.7298850574713
Endothelial	miR21KO_vs_WT	Tcea2	miR21KO	0.00799346007235522	-0.00113887852059865	211237	0.500002367020773	0.999681331134401	1	1.15321252059308	1.14942528735632
Endothelial	miR21KO_vs_WT	Rgs19	miR21KO	0.0618578760887865	0.00742014997834974	214394	0.507475051601053	0.318798122502183	0.862567346259531	8.73146622734761	7.18390804597701
Endothelial	miR21KO_vs_WT	Pcmtd2	miR21KO	0.0747212517993848	0.013294369390215	214206	0.507030051695734	0.372677251318614	0.887675829508339	9.55518945634267	8.18965517241379
Endothelial	miR21KO_vs_WT	Polr3k	miR21KO	0.083748451815797	0.00480868553072598	213275.5	0.504827538866481	0.578555669989654	1	11.5321252059308	10.4885057471264
Endothelial	miR21KO_vs_WT	Nudt11	miR21KO	0.00342576860243795	-0.00354553924802127	210155.5	0.497442434054801	0.291642752002661	0.862567346259531	0.494233937397035	1.00574712643678
Endothelial	miR21KO_vs_WT	Nudt10	miR21KO	0.00456769146991727	-0.00896158792000724	208680.5	0.493951078414664	0.0550372314095037	0.487352391158922	0.658978583196046	1.86781609195402
Endothelial	miR21KO_vs_WT	Shroom4	miR21KO	0.252693220813937	0.0465189759345594	223024	0.527902440871821	0.0262528119078381	0.316121378809452	30.6425041186161	25.1436781609195
Endothelial	miR21KO_vs_WT	Clcn5	miR21KO	0.0565363442411968	0.00300179149199906	210911	0.499230718248783	0.915731959619136	1	7.24876441515651	7.47126436781609
Endothelial	miR21KO_vs_WT	Usp27x	miR21KO	0.0353137505703777	0.0118254599655115	213707.5	0.505850091840406	0.273080945332768	0.862567346259531	4.44810543657331	3.30459770114943
Endothelial	miR21KO_vs_WT	Ppp1r3f	miR21KO	0.00570961433739658	0.000147543919425476	211456	0.500520744570054	0.830294473387419	1	0.823723228995058	0.718390804597701
Endothelial	miR21KO_vs_WT	Ccdc22	miR21KO	0.0572901846188692	0.0210992872460664	217905	0.515785661534966	0.0199977606277559	0.264339983420645	8.07248764415156	4.88505747126437
Endothelial	miR21KO_vs_WT	Prickle3	miR21KO	0.0519686527712795	0.011380814601506	213744	0.50593648809862	0.373538820563955	0.88881750468206	6.75453047775947	5.60344827586207
Endothelial	miR21KO_vs_WT	Plp2	miR21KO	0.193119190460109	-0.0163423608120927	207712.5	0.491659802306425	0.48333716034475	1	22.7347611202636	24.4252873563218
Endothelial	miR21KO_vs_WT	Magix	miR21KO	0.0230324985944898	-0.0118240406578063	207844.5	0.491972249048458	0.139923815051274	0.710752946227484	3.13014827018122	4.74137931034483
Endothelial	miR21KO_vs_WT	Gpkow	miR21KO	0.12287605347842	0.00193921159108686	211253	0.500040239353141	0.996960344241266	1	16.1449752883031	16.235632183908
Endothelial	miR21KO_vs_WT	Wdr45	miR21KO	0.0907940302655763	0.00646142206204048	213299.5	0.504884347365033	0.586358683665568	1	12.3558484349259	11.3505747126437
Endothelial	miR21KO_vs_WT	Praf2	miR21KO	0.0933391692957189	0.0104157985246712	213644.5	0.505700969531709	0.521867497137772	1	12.1911037891269	11.0632183908046
Endothelial	miR21KO_vs_WT	Ccdc120	miR21KO	0.0266318430052602	-0.0210965315144788	205789.5	0.487108021359995	0.0330680966857082	0.361939710464478	3.62438220757825	6.17816091954023
Endothelial	miR21KO_vs_WT	Tfe3	miR21KO	0.242501773328104	0.0629727509175818	226813	0.536871082580621	0.00268697445771866	0.0671801398826605	29.8187808896211	22.7011494252874
Endothelial	miR21KO_vs_WT	Gripap1	miR21KO	0.191047992241254	0.010505220260964	212690.5	0.503442831714291	0.77072456636223	1	23.3937397034596	23.132183908046
Endothelial	miR21KO_vs_WT	Otud5	miR21KO	0.173142984249451	0.0164269598730394	215736	0.510651593478384	0.348322794993347	0.862567346259531	22.0757825370675	19.9712643678161
Endothelial	miR21KO_vs_WT	Pim2	miR21KO	0.0413032644741588	0.00669083303335036	213665	0.505749493457555	0.348826255968384	0.862567346259531	5.7660626029654	4.59770114942529
Endothelial	miR21KO_vs_WT	Slc35a2	miR21KO	0.086140480474178	0.0115227756740962	214135.5	0.506863176731239	0.423925659922668	0.950954547867334	11.3673805601318	10.0574712643678
Endothelial	miR21KO_vs_WT	Pqbp1	miR21KO	0.170859138514492	0.0148184067088361	215800	0.510803082807855	0.340754317533639	0.862567346259531	22.0757825370675	19.8275862068966
Endothelial	miR21KO_vs_WT	Timm17b	miR21KO	0.0526366348274709	-0.0216620828491419	205177.5	0.485659404646935	0.0613206058374748	0.510941636302526	6.75453047775947	9.6264367816092
Endothelial	miR21KO_vs_WT	Pcsk1n	miR21KO	0.0068515372048759	0.00187203159740503	212107	0.502061675093261	0.395340374851575	0.90978368923682	0.988467874794069	0.574712643678161
Endothelial	miR21KO_vs_WT	Hdac6	miR21KO	0.0271262492531191	-0.000345645837723844	211016.5	0.499480438940332	0.921088597637585	1	3.62438220757825	3.73563218390805
Endothelial	miR21KO_vs_WT	Suv39h1	miR21KO	0.0349256680805709	-0.017782212046639	206738.5	0.489354324073548	0.108403191511503	0.657774271666354	4.94233937397035	7.04022988505747
Endothelial	miR21KO_vs_WT	Wdr13	miR21KO	0.0470128788115554	-0.00851347618063072	208761	0.494141623586889	0.415149751595149	0.939470756602473	6.58978583196046	7.75862068965517
Endothelial	miR21KO_vs_WT	Rbm3	miR21KO	1.3561943636165	0.0156790137307101	214613.5	0.507994612660721	0.614590103497501	1	95.0576606260296	93.3908045977011
Endothelial	miR21KO_vs_WT	Rbm3os	miR21KO	0.00114192286747932	0.000146021745985142	211280.5	0.500105332424397	0.923702204458412	1	0.164744645799012	0.14367816091954
Endothelial	miR21KO_vs_WT	Tbc1d25	miR21KO	0.0209426941044346	0.0024339091070392	211369	0.500314813762806	0.943540103918329	1	2.63591433278418	2.58620689655172
Endothelial	miR21KO_vs_WT	Ebp	miR21KO	0.139792248974505	0.0230244670936596	217600.5	0.515064903709595	0.143449720458623	0.713858663112494	17.9571663920923	14.9425287356322
Endothelial	miR21KO_vs_WT	Porcn	miR21KO	0.0148449972772311	0.00588188718378355	213028.5	0.504242884735556	0.235964232081106	0.862567346259531	2.14168039538715	1.29310344827586
Endothelial	miR21KO_vs_WT	Ftsj1	miR21KO	0.0488227837352261	-0.0110842850329267	209029	0.494775985154046	0.46970119653901	1	6.75453047775947	7.75862068965517
Endothelial	miR21KO_vs_WT	Slc38a5	miR21KO	0	0	211236	0.5	1	1	0	0
Endothelial	miR21KO_vs_WT	B630019K06Rik	miR21KO	0.00409375065862932	-0.0046252516233306	210455.5	0.498152540286694	0.422269313133953	0.950586317067545	0.494233937397035	0.862068965517241
Endothelial	miR21KO_vs_WT	Lancl3	miR21KO	0.0629811926850652	0.00439063358914543	211904.5	0.501582353386733	0.831510062067155	1	7.90774299835255	7.61494252873563
Endothelial	miR21KO_vs_WT	Xk	miR21KO	0.0196067299920518	0.00367231204814503	211964	0.501723191122725	0.688780568876779	1	2.63591433278418	2.29885057471264
Endothelial	miR21KO_vs_WT	1700012L04Rik	miR21KO	0	0	211236	0.5	1	1	0	0
Endothelial	miR21KO_vs_WT	Cybb	miR21KO	0.00114192286747932	-0.00400681123949785	210672.5	0.498666183794429	0.385842828637252	0.900025277020632	0.164744645799012	0.431034482758621
Endothelial	miR21KO_vs_WT	Dynlt3	miR21KO	0.314942897723271	0.0110287041981567	214663	0.508111780188983	0.548976354567753	1	35.9143327841845	33.9080459770115
Endothelial	miR21KO_vs_WT	Hypm	miR21KO	0	0	211236	0.5	1	1	0	0
Endothelial	miR21KO_vs_WT	Sytl5	miR21KO	0	-0.000995901121494174	210932.5	0.499281609195402	0.351161572046309	0.862567346259531	0	0.14367816091954
Endothelial	miR21KO_vs_WT	Srpx	miR21KO	0.00799346007235522	0.00600165782936687	213065	0.50432928099377	0.0599419554061462	0.510941636302526	1.15321252059308	0.28735632183908
Endothelial	miR21KO_vs_WT	Rpgr	miR21KO	0.00799346007235522	-0.00155221483159259	210937	0.499292260788881	0.817348818941029	1	1.15321252059308	1.29310344827586
Endothelial	miR21KO_vs_WT	Tspan7	miR21KO	0.613514633346332	0.155192926494468	239104	0.565964134901248	8.90861517804771e-06	0.000657597206730049	54.5304777594728	44.5402298850575
Endothelial	miR21KO_vs_WT	Mid1ip1	miR21KO	0.284632558079529	0.0557995238466333	221462	0.524205154424435	0.0529950490505195	0.478764289319129	29.4892915980231	25.1436781609195
Endothelial	miR21KO_vs_WT	Bcor	miR21KO	0.494438075662819	0.0428649028170868	220155	0.521111458274158	0.151375134114509	0.738875210779411	49.9176276771005	46.1206896551724
Endothelial	miR21KO_vs_WT	Atp6ap2	miR21KO	0.644608950024363	0.0109670718516699	214351	0.507373269707815	0.631329079877218	1	62.2734761120264	61.7816091954023
Endothelial	miR21KO_vs_WT	1810030O07Rik	miR21KO	0.0603297298968707	0.00380747378319039	211643	0.500963377454601	0.897428923194984	1	7.90774299835255	7.75862068965517
Endothelial	miR21KO_vs_WT	Med14	miR21KO	0.129533549438392	0.0200576839587444	217005	0.513655342839289	0.176935304956999	0.785445142235037	17.1334431630972	14.367816091954
Endothelial	miR21KO_vs_WT	Usp9x	miR21KO	0.542874569162201	-0.00347380435921574	210643	0.498596356681626	0.925966396822934	1	55.6836902800659	54.4540229885057
Endothelial	miR21KO_vs_WT	2010308F09Rik	miR21KO	0	0	211236	0.5	1	1	0	0
Endothelial	miR21KO_vs_WT	Ddx3x	miR21KO	1.63226368947142	-0.0327582616518258	204447.5	0.483931479482664	0.314050407411086	0.862567346259531	96.5403624382208	97.1264367816092
Endothelial	miR21KO_vs_WT	Nyx	miR21KO	0.00114192286747932	-0.00184578049700321	210673.5	0.498668550815202	0.386687274962847	0.900025277020632	0.164744645799012	0.431034482758621
Endothelial	miR21KO_vs_WT	Cask	miR21KO	0.0848922338486466	-0.0116547654998505	207237.5	0.490535467439262	0.287805828088843	0.862567346259531	10.5436573311367	12.5
Endothelial	miR21KO_vs_WT	Maoa	miR21KO	0.254163689026881	0.0160408646658987	214530.5	0.507798149936564	0.535263172919022	1	28.500823723229	26.867816091954
Endothelial	miR21KO_vs_WT	Maob	miR21KO	0.0143710564659432	-0.00214592628846385	210558	0.498395159915923	0.690547872794041	1	1.97693574958814	2.29885057471264
Endothelial	miR21KO_vs_WT	Fundc1	miR21KO	0.0474009613013622	-0.0037284528938532	209659.5	0.496268391751406	0.590681356169182	1	6.26029654036244	7.04022988505747
Endothelial	miR21KO_vs_WT	Kdm6a	miR21KO	0.208090976931963	-0.0136059710075972	207369.5	0.490847914181295	0.456964597102631	0.985013517366309	24.8764415156507	27.0114942528736
Endothelial	miR21KO_vs_WT	Gm26652	miR21KO	0.00456769146991727	-0.00140771525904778	210807	0.498984548088394	0.675660209947631	1	0.658978583196046	0.862068965517241
Endothelial	miR21KO_vs_WT	Chst7	miR21KO	0.0531105756387588	-0.000762434109451537	211024.5	0.499499375106516	0.94434195622406	1	7.0840197693575	7.18390804597701
Endothelial	miR21KO_vs_WT	Slc9a7	miR21KO	0.00456769146991727	-0.000411814137553605	211110.5	0.499702938892992	0.897670946812079	1	0.658978583196046	0.718390804597701
Endothelial	miR21KO_vs_WT	Rp2	miR21KO	0.0300780770442691	0.0115692920468737	214149	0.506895131511674	0.160002644646486	0.764979996395557	3.95387149917628	2.58620689655172
Endothelial	miR21KO_vs_WT	Jade3	miR21KO	0.0492108662250329	0.00762712693376531	212424.5	0.50281320418868	0.669659008896495	1	6.26029654036244	5.74712643678161
Endothelial	miR21KO_vs_WT	Rgn	miR21KO	0	0	211236	0.5	1	1	0	0
Endothelial	miR21KO_vs_WT	Ndufb11	miR21KO	0.630216576559609	-0.0341118538798122	203991.5	0.482852118010188	0.26397713144696	0.862567346259531	65.2388797364086	67.9597701149425
Endothelial	miR21KO_vs_WT	Rbm10	miR21KO	0.129167791550526	0.00606991892069908	211878	0.50151962733625	0.882968052641443	1	16.4744645799012	16.3793103448276
Endothelial	miR21KO_vs_WT	Uba1	miR21KO	0.424466746739345	0.0451849191957585	221047.5	0.523224024314037	0.106867094411654	0.652026680467009	46.6227347611203	41.8103448275862
Endothelial	miR21KO_vs_WT	Cdk16	miR21KO	0.109561061558475	-0.0130307470001036	207619.5	0.491439669374538	0.390661462766698	0.905468533916594	14.168039538715	15.948275862069
Endothelial	miR21KO_vs_WT	Usp11	miR21KO	0.00342576860243795	-0.0101035107874866	208333	0.493128538696056	0.0247213063435574	0.303815969926214	0.494233937397035	1.86781609195402
Endothelial	miR21KO_vs_WT	Araf	miR21KO	0.110035002369763	-0.00442036871735597	210060	0.497216383570982	0.77740636579318	1	14.332784184514	14.9425287356322
Endothelial	miR21KO_vs_WT	Syn1	miR21KO	0	-0.000995901121494174	210932.5	0.499281609195402	0.351161572046309	0.862567346259531	0	0.14367816091954
Endothelial	miR21KO_vs_WT	Timp1	miR21KO	0.0638358776824543	0.00282233158427843	212987.5	0.504145836883864	0.573577941047607	1	8.07248764415156	7.18390804597701
Endothelial	miR21KO_vs_WT	Cfp	miR21KO	0.00799346007235522	-0.00794095787155157	208816	0.494271809729402	0.117451140253202	0.693013035201334	1.15321252059308	2.29885057471264
Endothelial	miR21KO_vs_WT	Elk1	miR21KO	0.0506326886588968	0.0132017823531121	214675.5	0.508141367948645	0.219536519431675	0.856422240910594	6.91927512355848	5.31609195402299
Endothelial	miR21KO_vs_WT	Uxt	miR21KO	0.0631938402011693	0.00558133377846987	213113	0.504442897990873	0.553612928832927	1	8.40197693574959	7.47126436781609
Endothelial	miR21KO_vs_WT	Zfp182	miR21KO	0.0262642259520243	0.0173011158585767	216165	0.51166704538999	0.0058576895830218	0.117128777502012	3.62438220757825	1.29310344827586
Endothelial	miR21KO_vs_WT	Slc6a14	miR21KO	0.00114192286747932	0.00114192286747932	211584	0.500823723228995	0.28494973584027	0.862567346259531	0.164744645799012	0
Endothelial	miR21KO_vs_WT	Klhl13	miR21KO	0.0068515372048759	-0.00228080138807797	210890	0.499181010812551	0.775218365528932	1	0.988467874794069	1.14942528735632
Endothelial	miR21KO_vs_WT	Wdr44	miR21KO	0.206628223624957	0.0157896048579824	211772.5	0.501269906644701	0.915007913873771	1	23.3937397034596	23.8505747126437
Endothelial	miR21KO_vs_WT	Dock11	miR21KO	0.0155129793334225	0.00555396811848075	212730	0.503536329034824	0.333829526634631	0.862567346259531	2.14168039538715	1.4367816091954
Endothelial	miR21KO_vs_WT	Il13ra1	miR21KO	0.485065484837337	0.111841577890659	235015	0.556285386960556	0.000100908046387569	0.00510068237957339	49.9176276771005	40.0862068965517
Endothelial	miR21KO_vs_WT	Zcchc12	miR21KO	0.00180990492367069	0.000814003802176517	211281	0.500106515934784	0.922837876841406	1	0.164744645799012	0.14367816091954
Endothelial	miR21KO_vs_WT	Lonrf3	miR21KO	0.118502403253406	-0.00185349525069652	210989.5	0.499416529379462	0.95314996630623	1	14.827018121911	14.9425287356322
Endothelial	miR21KO_vs_WT	Pgrmc1	miR21KO	0.543087216678305	0.0266373549044978	217589	0.515037682970706	0.317701158563317	0.862567346259531	56.507413509061	53.1609195402299
Endothelial	miR21KO_vs_WT	Akap17b	miR21KO	0.00799346007235522	-0.003130680763587	210630	0.498565585411578	0.649342506652603	1	1.15321252059308	1.4367816091954
Endothelial	miR21KO_vs_WT	Slc25a43	miR21KO	0	0	211236	0.5	1	1	0	0
Endothelial	miR21KO_vs_WT	Slc25a5	miR21KO	1.31724220048743	0.0189087877652738	213707	0.505848908330019	0.712607194606773	1	93.2454695222405	92.0977011494253
Endothelial	miR21KO_vs_WT	2310010G23Rik	miR21KO	0	0	211236	0.5	1	1	0	0
Endothelial	miR21KO_vs_WT	C330007P06Rik	miR21KO	0.181504061375042	0.0104891158504257	213944.5	0.506411075763601	0.58070303675824	1	22.8995057660626	21.551724137931
Endothelial	miR21KO_vs_WT	Ube2a	miR21KO	0.492833103349315	0.0642498499483692	225320.5	0.533338304076957	0.0236432764763248	0.294768951418694	51.7298187808896	46.9827586206897
Endothelial	miR21KO_vs_WT	Nkrf	miR21KO	0.0770909558558245	0.00487838960972509	212581.5	0.503184826450037	0.70514537902086	1	10.5436573311367	9.91379310344828
Endothelial	miR21KO_vs_WT	Sept6	miR21KO	0.0257902851407363	0.00570303421134656	213113	0.504442897990873	0.359718962959125	0.871087828236366	3.62438220757825	2.72988505747126
Endothelial	miR21KO_vs_WT	Rpl39	miR21KO	2.89603656310909	0.145467859372762	243732.5	0.576919890548959	1.5920450903463e-06	0.000151679797510409	100	100
Endothelial	miR21KO_vs_WT	Upf3b	miR21KO	0.139252915278307	-0.0138944623503912	206952.5	0.489860866518965	0.343606276699463	0.862567346259531	16.8039538714992	18.9655172413793
Endothelial	miR21KO_vs_WT	Nkap	miR21KO	0.124385593399135	0.00793842006902791	213754.5	0.505961341816736	0.555655385188309	1	16.3097199341021	15.0862068965517
Endothelial	miR21KO_vs_WT	Ndufa1	miR21KO	0.491303097992029	-0.0886343146172259	193828	0.458794902384063	0.00624564672867145	0.121832028301232	52.3887973640857	59.051724137931
Endothelial	miR21KO_vs_WT	Rnf113a1	miR21KO	0.030552017855557	0.00208422164321994	211755.5	0.50122966729156	0.82126869162387	1	4.11861614497529	3.87931034482759
Endothelial	miR21KO_vs_WT	Zbtb33	miR21KO	0.0668136500485107	0.0111180665568183	214582	0.507920051506372	0.299288123475186	0.862567346259531	9.06095551894563	7.47126436781609
Endothelial	miR21KO_vs_WT	Lamp2	miR21KO	1.01778710474111	0.0650651462408841	226635.5	0.536450936393418	0.0206110566927649	0.269800455381507	82.5370675453048	81.7528735632184
Endothelial	miR21KO_vs_WT	Cul4b	miR21KO	0.130869513550775	-0.0128232955069612	207859.5	0.492007754360052	0.456276889748603	0.984169781116374	17.2981878088962	18.8218390804598
Endothelial	miR21KO_vs_WT	Mcts1	miR21KO	0.124212017590802	0.00103764422172385	212257.5	0.502417911719593	0.813685097082984	1	16.4744645799012	15.948275862069
Endothelial	miR21KO_vs_WT	C1galt1c1	miR21KO	0.109452878635052	0.00454318245188155	212397.5	0.50274929462781	0.776165900777382	1	14.332784184514	13.7931034482759
Endothelial	miR21KO_vs_WT	Gria3	miR21KO	0.0127551927871759	0.0101808257336873	213760	0.505974360430987	0.0187623282750665	0.253949090827303	1.4827018121911	0.28735632183908
Endothelial	miR21KO_vs_WT	Thoc2	miR21KO	0.509898789244197	0.0497758426160106	221783.5	0.524966151602946	0.0925912407418555	0.621516030522409	52.2240527182867	48.9942528735632
Endothelial	miR21KO_vs_WT	Xiap	miR21KO	0.443493588764289	0.0497465259827679	221914	0.52527504781382	0.0815161360791656	0.591023759311742	48.1054365733114	43.5344827586207
Endothelial	miR21KO_vs_WT	Stag2	miR21KO	0.360828839965583	0.0439354778190359	221685.5	0.524734183567195	0.07590427879705	0.566225951424128	41.1861614497529	37.0689655172414
Endothelial	miR21KO_vs_WT	Dcaf12l1	miR21KO	0.00409375065862932	-0.000885754948841547	210765	0.498885133215929	0.607787684552389	1	0.494233937397035	0.718390804597701
Endothelial	miR21KO_vs_WT	Smarca1	miR21KO	0.0125611515422725	0.00459394257031909	212636	0.503313829082164	0.319834925825	0.862567346259531	1.81219110378913	1.14942528735632
Endothelial	miR21KO_vs_WT	Ocrl	miR21KO	0.0179908663132846	0.00446158692336006	212175	0.502222632505823	0.574543332663776	1	2.30642504118616	1.86781609195402
Endothelial	miR21KO_vs_WT	Zdhhc9	miR21KO	0.0264582671969277	-0.00458389606889795	210085.5	0.497276742600693	0.613374985309632	1	3.62438220757825	4.16666666666667
Endothelial	miR21KO_vs_WT	Utp14a	miR21KO	0.17247500219326	0.00221184997864976	212301.5	0.502522060633604	0.825817847644878	1	21.7462932454695	21.1206896551724
Endothelial	miR21KO_vs_WT	Bcorl1	miR21KO	0.116110374595025	0.0234721004205229	218853.5	0.518030780738132	0.0590939656827341	0.508343651518659	15.6507413509061	11.9252873563218
Endothelial	miR21KO_vs_WT	Elf4	miR21KO	0.158469703615182	0.0151153515564584	215890	0.511016114677422	0.323217581064167	0.862567346259531	21.2520593080725	18.9655172413793
Endothelial	miR21KO_vs_WT	Aifm1	miR21KO	0.0547264393175261	-0.00876712464661342	208166.5	0.492734429737355	0.340954197327486	0.862567346259531	7.41350906095552	8.9080459770115
Endothelial	miR21KO_vs_WT	Zfp280c	miR21KO	0.0257902851407363	-0.0106447200435541	207973	0.492276411217785	0.177674872964698	0.785445142235037	3.62438220757825	5.17241379310345
Endothelial	miR21KO_vs_WT	Slc25a14	miR21KO	0.031025958666845	0.00877767699496055	214182	0.506973243197182	0.173851658132313	0.785445142235037	4.2833607907743	2.8735632183908
Endothelial	miR21KO_vs_WT	Rbmx2	miR21KO	0.0400754832851984	-0.00442108005857041	210181	0.497502793084512	0.690324534236283	1	5.10708401976936	5.60344827586207
Endothelial	miR21KO_vs_WT	Enox2	miR21KO	0.0212225936708191	0.00927178021288898	213864	0.506220530591377	0.135490451736842	0.705108322243746	2.96540362438221	1.72413793103448
Endothelial	miR21KO_vs_WT	Stk26	miR21KO	0.00114192286747932	-0.00881708834746243	208549	0.493639815183018	0.0123487287156535	0.194271069077385	0.164744645799012	1.4367816091954
Endothelial	miR21KO_vs_WT	Rap2c	miR21KO	0.17111309350597	0.0397079334779072	221206	0.523599197106554	0.0295636497146722	0.340641220597403	21.0873146622735	16.3793103448276
Endothelial	miR21KO_vs_WT	Mbnl3	miR21KO	0.00342576860243795	0.00242986748094378	211976.5	0.501752778882387	0.254364846979476	0.862567346259531	0.494233937397035	0.14367816091954
Endothelial	miR21KO_vs_WT	Hs6st2	miR21KO	0.00114192286747932	0.000146021745985142	211280.5	0.500105332424397	0.923702204458412	1	0.164744645799012	0.14367816091954
Endothelial	miR21KO_vs_WT	Gpc4	miR21KO	0.0170225192541377	-0.00406063279674622	209994	0.497060160199966	0.494311696129921	1	2.14168039538715	2.72988505747126
Endothelial	miR21KO_vs_WT	Gpc3	miR21KO	0.024648362273257	0.00754881470834977	213629	0.505664280709727	0.207350797828618	0.832697884475135	3.29489291598023	2.1551724137931
Endothelial	miR21KO_vs_WT	Phf6	miR21KO	0.129059608627104	0.0201484595096829	216962	0.513553560946051	0.180205373543862	0.785445142235037	17.1334431630972	14.367816091954
Endothelial	miR21KO_vs_WT	Hprt	miR21KO	0.334484234830413	0.0291934020504424	217884	0.515735954098733	0.252884951288696	0.862567346259531	38.2207578253707	36.3505747126437
Endothelial	miR21KO_vs_WT	Fam122b	miR21KO	0.00751951926106728	-0.00343539307536864	209991	0.497053059137647	0.350040378666341	0.862567346259531	0.988467874794069	1.58045977011494
Endothelial	miR21KO_vs_WT	Mospd1	miR21KO	0.122469364717412	-0.0168086550950795	206510	0.488813459826923	0.273893692100783	0.862567346259531	14.827018121911	17.0977011494253
Endothelial	miR21KO_vs_WT	Cxx1a	miR21KO	0	0	211236	0.5	1	1	0	0
Endothelial	miR21KO_vs_WT	Cxx1b	miR21KO	0	0	211236	0.5	1	1	0	0
Endothelial	miR21KO_vs_WT	Zfp449	miR21KO	0.0068515372048759	0.00485973496188755	212717	0.503505557764775	0.106318887096263	0.650388519537572	0.988467874794069	0.28735632183908
Endothelial	miR21KO_vs_WT	Smim10l2a	miR21KO	0	0	211236	0.5	1	1	0	0
Endothelial	miR21KO_vs_WT	Ddx26b	miR21KO	0	0	211236	0.5	1	1	0	0
Endothelial	miR21KO_vs_WT	Mmgt1	miR21KO	0.0609099944662106	-0.00350459130744171	210964	0.499356170349751	0.933709237883511	1	8.40197693574959	8.47701149425287
Endothelial	miR21KO_vs_WT	Slc9a6	miR21KO	0.027600190064407	0.00253343352754639	211957	0.501706621977315	0.741979282235263	1	3.78912685337726	3.44827586206897
Endothelial	miR21KO_vs_WT	Fhl1	miR21KO	0.120097801495602	-0.00954181565268658	209233.5	0.495260040902119	0.636174416807596	1	14.827018121911	15.6609195402299
Endothelial	miR21KO_vs_WT	Htatsf1	miR21KO	0.150584426466249	-0.0170100095073473	207295.5	0.490672754644095	0.406829156924396	0.928047832513102	19.4398682042834	21.264367816092
Endothelial	miR21KO_vs_WT	Arhgef6	miR21KO	0.0387395191728157	0.00354452292150699	212312	0.50254691435172	0.669260048856509	1	5.10708401976936	4.59770114942529
Endothelial	miR21KO_vs_WT	Rbmx	miR21KO	0.180903331369131	0.0387873668161197	221896.5	0.525233624950293	0.0236508063932508	0.294768951418694	22.7347611202636	17.5287356321839
Endothelial	miR21KO_vs_WT	Fgf13	miR21KO	0.00114192286747932	-0.00184578049700321	210673.5	0.498668550815202	0.386687274962847	0.900025277020632	0.164744645799012	0.431034482758621
Endothelial	miR21KO_vs_WT	Mcf2	miR21KO	0	0	211236	0.5	1	1	0	0
Endothelial	miR21KO_vs_WT	Atp11c	miR21KO	0.211882503422267	0.0258541617632563	218201.5	0.516487483194152	0.173209559317033	0.785445142235037	26.6886326194399	23.4195402298851
Endothelial	miR21KO_vs_WT	Ldoc1	miR21KO	0	0	211236	0.5	1	1	0	0
Endothelial	miR21KO_vs_WT	Slitrk2	miR21KO	0.0068515372048759	0.00485973496188755	212717	0.503505557764775	0.106318887096263	0.650388519537572	0.988467874794069	0.28735632183908
Endothelial	miR21KO_vs_WT	Fmr1	miR21KO	0.439138168208243	0.0544988671979767	225032.5	0.53265660209434	0.0236967221632343	0.295123826320045	48.4349258649094	40.948275862069
Endothelial	miR21KO_vs_WT	Gm14698	miR21KO	0.00570961433739658	0.00471371321590241	212672.5	0.503400225340378	0.0707066957923971	0.541838984401308	0.823723228995058	0.14367816091954
Endothelial	miR21KO_vs_WT	Ids	miR21KO	0.0666196088036072	0.00137835040796701	211552	0.50074797856426	0.925107635893176	1	9.06095551894563	8.9080459770115
Endothelial	miR21KO_vs_WT	1110012L19Rik	miR21KO	0.033977786457995	0.00908025842064064	213430	0.505193243575906	0.344070741407168	0.862567346259531	4.61285008237232	3.59195402298851
Endothelial	miR21KO_vs_WT	BC023829	miR21KO	0	0	211236	0.5	1	1	0	0
Endothelial	miR21KO_vs_WT	Mamld1	miR21KO	0.0367355730042415	-0.00567483890901396	209589.5	0.496102700297298	0.539340630089275	1	5.10708401976936	5.89080459770115
Endothelial	miR21KO_vs_WT	Mtm1	miR21KO	0.0387395191728157	-0.000608310063975978	211095	0.499666250071011	0.956777511165193	1	5.10708401976936	5.17241379310345
Endothelial	miR21KO_vs_WT	Mtmr1	miR21KO	0.0647238455584555	-0.00707538437665002	208784	0.494196065064667	0.470268767748748	1	8.5667215815486	9.77011494252874
Endothelial	miR21KO_vs_WT	Cd99l2	miR21KO	0.0627198993898813	0.0038673840342001	211968	0.501732659205817	0.818944837019648	1	8.23723228995058	7.90229885057471
Endothelial	miR21KO_vs_WT	Hmgb3	miR21KO	0.0517746115263761	-0.0129605827980151	208183.5	0.492774669090496	0.328773669437216	0.862567346259531	6.91927512355848	8.33333333333333
Endothelial	miR21KO_vs_WT	Vma21	miR21KO	0.086140480474178	-0.043684592194621	198611	0.470116362741199	0.00214003668919292	0.0567907420646024	11.0378912685338	17.0977011494253
Endothelial	miR21KO_vs_WT	Prrg3	miR21KO	0.00295182779115001	-0.00202767781632086	210417	0.498061409986934	0.34002299864621	0.862567346259531	0.329489291598023	0.718390804597701
Endothelial	miR21KO_vs_WT	Gabre	miR21KO	0.00570961433739658	0.00272191097291406	212065.5	0.501963443731182	0.365840826053435	0.877595263323479	0.823723228995058	0.431034482758621
Endothelial	miR21KO_vs_WT	Cetn2	miR21KO	0.105058762973468	0.011273207626239	215434.5	0.509937936715333	0.28635733434854	0.862567346259531	14.003294892916	11.9252873563218
Endothelial	miR21KO_vs_WT	Nsdhl	miR21KO	0.0068515372048759	-0.00767364330654278	209072	0.494877767047284	0.133729506923861	0.699886016397333	0.988467874794069	2.01149425287356
Endothelial	miR21KO_vs_WT	Zfp185	miR21KO	0.0068515372048759	-0.00983467404903742	208762.5	0.494145174118048	0.0942484678484851	0.630093552160143	0.988467874794069	2.1551724137931
Endothelial	miR21KO_vs_WT	Xlr4a	miR21KO	0.00456769146991727	0.00456769146991727	212628	0.50329489291598	0.0320884004370873	0.356950821335324	0.658978583196046	0
Endothelial	miR21KO_vs_WT	Xlr3a	miR21KO	0.00637759639358796	-0.00158961257836544	210552	0.498380957791286	0.557867042346206	1	0.823723228995058	1.14942528735632
Endothelial	miR21KO_vs_WT	Xlr3b	miR21KO	0.00228384573495863	-0.00468746211550059	209807.5	0.496618710825806	0.141785904426278	0.710752946227484	0.329489291598023	1.00574712643678
Endothelial	miR21KO_vs_WT	F8a	miR21KO	0.0421652877752536	-0.0202574957554103	206037	0.487693859001307	0.0807665479179177	0.588525155809283	5.60131795716639	8.04597701149425
Endothelial	miR21KO_vs_WT	Xlr4c	miR21KO	0	-0.00298770336448252	210325.5	0.497844827586207	0.105689293909075	0.650388519537572	0	0.431034482758621
Endothelial	miR21KO_vs_WT	Zfp275	miR21KO	0.0442550922653088	0.00466315521702951	212862.5	0.503849959287243	0.549471937412568	1	6.09555189456343	5.31609195402299
Endothelial	miR21KO_vs_WT	Trex2	miR21KO	0	-0.000995901121494174	210932.5	0.499281609195402	0.351161572046309	0.862567346259531	0	0.14367816091954
Endothelial	miR21KO_vs_WT	Haus7	miR21KO	0.0380715371166243	-0.00832247928260791	208099.5	0.492575839345566	0.251321997027176	0.862567346259531	4.94233937397035	6.46551724137931
Endothelial	miR21KO_vs_WT	Bgn	miR21KO	0.400173093738762	0.160561654354927	230052.5	0.544539046374671	0.000278247970859391	0.0114806425251046	29.3245469522241	21.9827586206897
Endothelial	miR21KO_vs_WT	Dusp9	miR21KO	0	-0.00199180224298835	210629	0.498563218390805	0.18679481146649	0.785445142235037	0	0.28735632183908
Endothelial	miR21KO_vs_WT	Pnck	miR21KO	0.00228384573495863	-0.00327822468301247	210413.5	0.498053125414229	0.337962049443691	0.862567346259531	0.329489291598023	0.718390804597701
Endothelial	miR21KO_vs_WT	Slc6a8	miR21KO	0.0707133594622366	-0.000259197850881077	211599.5	0.500860412050976	0.915794802384205	1	9.55518945634267	9.33908045977011
Endothelial	miR21KO_vs_WT	Bcap31	miR21KO	0.445422567976644	0.0116099581176031	214187.5	0.506986261811434	0.634132633454236	1	49.4233937397035	47.7011494252874
Endothelial	miR21KO_vs_WT	Abcd1	miR21KO	0.0114192286747932	-0.00211005071513133	210765.5	0.498886316726316	0.761027064096918	1	1.64744645799012	1.86781609195402
Endothelial	miR21KO_vs_WT	Idh3g	miR21KO	0.12763778619324	-0.0026949719740775	210989	0.499415345869075	0.955316105247366	1	16.8039538714992	16.8103448275862
Endothelial	miR21KO_vs_WT	Ssr4	miR21KO	0.666141883818121	-0.0965848214221424	197148.5	0.466654594860725	0.0307626238846515	0.350290171677726	65.8978583196046	68.1034482758621
Endothelial	miR21KO_vs_WT	Pdzd4	miR21KO	0	-0.00199180224298835	210629	0.498563218390805	0.18679481146649	0.785445142235037	0	0.28735632183908
Endothelial	miR21KO_vs_WT	L1cam	miR21KO	0.0574842258637727	-0.00634779509937945	209646.5	0.496237620481357	0.620530458993133	1	7.74299835255354	8.47701149425287
Endothelial	miR21KO_vs_WT	Arhgap4	miR21KO	0.00456769146991727	0.00456769146991727	212628	0.50329489291598	0.0320884004370873	0.356950821335324	0.658978583196046	0
Endothelial	miR21KO_vs_WT	Naa10	miR21KO	0.089652107398097	0.0210846886389617	217676.5	0.515244797288341	0.0719612225952889	0.547347840296257	12.0263591433278	8.9080459770115
Endothelial	miR21KO_vs_WT	Renbp	miR21KO	0.0488227837352261	-0.0165877031599205	207758	0.491767501751595	0.263604695744368	0.862567346259531	6.75453047775947	8.33333333333333
Endothelial	miR21KO_vs_WT	Hcfc1	miR21KO	0.169610891888961	0.0314980016974698	217740	0.515395103107425	0.1621920664875	0.768396481248442	20.7578253706755	18.1034482758621
Endothelial	miR21KO_vs_WT	Irak1	miR21KO	0.152006248900113	-0.0345884305483937	203358	0.481352610350508	0.102609581936831	0.650388519537572	19.4398682042834	22.8448275862069
Endothelial	miR21KO_vs_WT	Mecp2	miR21KO	0.216342011968762	-0.0253835346092111	206395.5	0.488542435948418	0.366736460775219	0.878381107883051	27.841845140033	29.4540229885057
Endothelial	miR21KO_vs_WT	Flna	miR21KO	0.198500636054273	0.027186438320902	219582.5	0.51975633888163	0.081690639714428	0.591183572851543	23.0642504118616	18.8218390804598
Endothelial	miR21KO_vs_WT	Emd	miR21KO	0.263489116636421	0.0525437770645128	221857.5	0.525141311140147	0.0447763695001216	0.434170201675074	29.4892915980231	25.4310344827586
Endothelial	miR21KO_vs_WT	Rpl10	miR21KO	2.7245286751876	0.0581994787241311	226461.5	0.53603907477892	0.0244805331735578	0.301654137441212	100	100
Endothelial	miR21KO_vs_WT	Dnase1l1	miR21KO	0.0362616321929536	-0.0124626434482796	207709	0.49165151773372	0.199853898228574	0.812285948325903	4.94233937397035	6.60919540229885
Endothelial	miR21KO_vs_WT	Taz	miR21KO	0.0524425935825674	-0.0181166274195562	206420	0.488600427957356	0.136856405801552	0.708253983462649	7.0840197693575	9.33908045977011
Endothelial	miR21KO_vs_WT	Atp6ap1	miR21KO	0.299902000035766	0.0120070749945054	214316.5	0.507291607491147	0.590449657059767	1	36.2438220757825	34.6264367816092
Endothelial	miR21KO_vs_WT	Gdi1	miR21KO	0.188161557335015	0.00812484942597333	214124.5	0.506837139502736	0.560310220702698	1	23.7232289950577	22.1264367816092
Endothelial	miR21KO_vs_WT	Fam50a	miR21KO	0.169976649776827	0.0315253025863228	218514	0.517227177185707	0.119900632349352	0.697487647054715	21.4168039538715	18.1034482758621
Endothelial	miR21KO_vs_WT	Plxna3	miR21KO	0.00342576860243795	-0.00155373700503292	210762.5	0.498879215663997	0.605883135903687	1	0.494233937397035	0.718390804597701
Endothelial	miR21KO_vs_WT	Lage3	miR21KO	0.0469065550535034	0.00316178501974109	211657	0.500996515745422	0.878513699581211	1	5.93080724876442	5.74712643678161
Endothelial	miR21KO_vs_WT	Ubl4a	miR21KO	0.0981009020105396	0.00628930045802564	212779.5	0.503653496563086	0.689065513263882	1	12.6853377265239	11.9252873563218
Endothelial	miR21KO_vs_WT	Slc10a3	miR21KO	0.0230324985944898	0.000953445422111635	211476.5	0.5005692684959	0.905632860025177	1	3.13014827018122	3.01724137931034
Endothelial	miR21KO_vs_WT	Fam3a	miR21KO	0.0342576860243795	-0.0077393895778821	208877	0.494416197996554	0.372778417906953	0.88782584996133	4.77759472817133	5.89080459770115
Endothelial	miR21KO_vs_WT	Ikbkg	miR21KO	0.0166549022009018	-0.00425902135047585	209745	0.496470772027495	0.432134821515823	0.959211921307535	2.30642504118616	3.01724137931034
Endothelial	miR21KO_vs_WT	G6pdx	miR21KO	0.0446227093185447	0.00104716778428876	211048.5	0.499556183605067	0.946456246548867	1	5.93080724876442	6.03448275862069
Endothelial	miR21KO_vs_WT	Dkc1	miR21KO	0.12641000500428	-0.017190076293201	207389.5	0.490895254596754	0.385635071739207	0.900025277020632	16.1449752883031	17.9597701149425
Endothelial	miR21KO_vs_WT	Mpp1	miR21KO	0.0631938402011693	0.0224367735318895	217766.5	0.515457829157909	0.0282530620378075	0.33145317785222	8.5667215815486	5.45977011494253
Endothelial	miR21KO_vs_WT	F8	miR21KO	0.101500726038071	0.04264821068239	220011.5	0.520771790793236	0.0103362095628607	0.172532336507994	11.5321252059308	7.47126436781609
Endothelial	miR21KO_vs_WT	Fundc2	miR21KO	0.254590843224459	0.0665869263434644	226721	0.536653316669507	0.00300070408036014	0.0726795534130562	29.9835255354201	23.132183908046
Endothelial	miR21KO_vs_WT	Cmc4	miR21KO	0.033977786457995	0.00351818800266954	211906	0.501585903917893	0.782083695139434	1	4.61285008237232	4.31034482758621
Endothelial	miR21KO_vs_WT	Mtcp1	miR21KO	0.0143710564659432	-0.00289771959847038	211145.5	0.499785784620046	0.956267375486857	1	1.97693574958814	2.01149425287356
Endothelial	miR21KO_vs_WT	Brcc3	miR21KO	0.105553169221326	0.0161645546710685	215910.5	0.511064638603268	0.234017263515608	0.862567346259531	14.003294892916	11.7816091954023
Endothelial	miR21KO_vs_WT	Vbp1	miR21KO	0.258102470148378	-0.0250749055451733	204498.5	0.484052197542086	0.229620890731511	0.862567346259531	31.4662273476112	34.3390804597701
Endothelial	miR21KO_vs_WT	Rab39b	miR21KO	0.0212225936708191	-0.0368032490628743	201360	0.476623302846106	0.000210044473914151	0.00923242742429461	2.96540362438221	7.61494252873563
Endothelial	miR21KO_vs_WT	Gm15063	miR21KO	0.00114192286747932	-0.00483348386148573	209763	0.496513378401409	0.0860745866884811	0.601951019237958	0.164744645799012	0.862068965517241
Endothelial	miR21KO_vs_WT	Pls3	miR21KO	0.59110393553974	0.123267202089528	236223	0.559144748054309	7.68992506432553e-05	0.00409167362919215	57.495881383855	47.1264367816092
Endothelial	miR21KO_vs_WT	Tbl1x	miR21KO	0.395040590938493	0.0765897683823487	226951	0.537197731447291	0.00761263883573294	0.139928125065978	41.6803953871499	35.7758620689655
Endothelial	miR21KO_vs_WT	Prkx	miR21KO	0.282041641247845	-0.0269431642177255	205483.5	0.486383713003465	0.311009947658054	0.862567346259531	32.4546952224053	35.4885057471264
Endothelial	miR21KO_vs_WT	Pbsn	miR21KO	1.64513659454714	-0.373248947645571	176015	0.416631161355072	1.80513918438656e-07	2.19754430970452e-05	94.0691927512356	98.4195402298851
Endothelial	miR21KO_vs_WT	Gm14744	miR21KO	0.00114192286747932	0.00114192286747932	211584	0.500823723228995	0.28494973584027	0.862567346259531	0.164744645799012	0
Endothelial	miR21KO_vs_WT	Prrg1	miR21KO	0.0348398097590898	-0.0146362591921499	207820	0.49191425703952	0.187703738148639	0.78620678710456	4.2833607907743	5.89080459770115
Endothelial	miR21KO_vs_WT	Tmem47	miR21KO	0.257524064744408	0.061097177310493	224870	0.532271961218732	0.00857819456852171	0.151450402511212	28.995057660626	22.9885057471264
Endothelial	miR21KO_vs_WT	Dmd	miR21KO	0.0848045163617952	0.00422763185375243	213510	0.505382605237744	0.529363689496935	1	11.2026359143328	10.0574712643678
Endothelial	miR21KO_vs_WT	Tab3	miR21KO	0.0690116374619882	0.0121509243492954	214310.5	0.507277405366509	0.338235829523376	0.862567346259531	8.89621087314662	7.47126436781609
Endothelial	miR21KO_vs_WT	Gk	miR21KO	0.0159869201447104	-0.002108528541691	210934.5	0.499286343236948	0.866351269725709	1	2.30642504118616	2.44252873563218
Endothelial	miR21KO_vs_WT	Pola1	miR21KO	0.0375975963053364	9.01892603005355e-05	211364.5	0.500304162169327	0.959755750446187	1	4.94233937397035	4.88505747126437
Endothelial	miR21KO_vs_WT	Pcyt1b	miR21KO	0	0	211236	0.5	1	1	0	0
Endothelial	miR21KO_vs_WT	Pdk3	miR21KO	0.071381341518428	0.0142765205942474	215074	0.509084625726675	0.24355656768865	0.862567346259531	9.55518945634267	7.75862068965517
Endothelial	miR21KO_vs_WT	Zfx	miR21KO	0.278379041361992	-0.0206629799096412	206044	0.487710428146717	0.361750153353598	0.874633036819171	33.2784184514003	35.9195402298851
Endothelial	miR21KO_vs_WT	Eif2s3x	miR21KO	0.293824768645134	0.0100648281410821	212139.5	0.502138603268382	0.873991507907921	1	34.5963756177924	34.7701149425287
Endothelial	miR21KO_vs_WT	Klhl15	miR21KO	0.0829087531166435	-0.00747576255510858	209066.5	0.494864748433032	0.559499478408477	1	10.7084019769358	11.7816091954023
Endothelial	miR21KO_vs_WT	Apoo	miR21KO	0.0346457685141864	0.000615901883878153	211002.5	0.49944730064951	0.925127303080334	1	4.61285008237232	4.74137931034483
Endothelial	miR21KO_vs_WT	Maged1	miR21KO	0.49043411298946	-0.0198350208932855	212273	0.502454600541574	0.868421681135196	1	51.5650741350906	48.5632183908046
Endothelial	miR21KO_vs_WT	Gspt2	miR21KO	0.00913538293983453	-0.0109518679895552	208245.5	0.49292142437842	0.073692051837549	0.556569645471334	1.31795716639209	2.72988505747126
Endothelial	miR21KO_vs_WT	Zxdb	miR21KO	0.100123454450314	0.00308823947884185	213171	0.504580185195705	0.625803638035464	1	13.673805601318	12.6436781609195
Endothelial	miR21KO_vs_WT	Spin4	miR21KO	0.0271262492531191	-0.00481908737394563	209427.5	0.495719242932076	0.418095781871829	0.94439121042197	3.29489291598023	4.16666666666667
Endothelial	miR21KO_vs_WT	Arhgef9	miR21KO	0.0300780770442691	0.0163795691548383	215934	0.511120263591433	0.0146081975714379	0.21690281604794	3.95387149917628	1.72413793103448
Endothelial	miR21KO_vs_WT	Amer1	miR21KO	0.0397287082707657	0.0139101584238985	214303	0.507259652710712	0.17381526930044	0.785445142235037	4.61285008237232	3.16091954022989
Endothelial	miR21KO_vs_WT	Zc4h2	miR21KO	0.00114192286747932	-0.000849879375509031	210977	0.4993869416198	0.645815207570863	1	0.164744645799012	0.28735632183908
Endothelial	miR21KO_vs_WT	Las1l	miR21KO	0.300002844655483	-0.0485143668100622	201242.5	0.476345177905281	0.0835876881038503	0.598393141561184	33.9373970345964	38.0747126436782
Endothelial	miR21KO_vs_WT	Msn	miR21KO	2.14651770690064	0.155925828938081	235482.5	0.557391969171921	0.000336383758627597	0.0133020325775661	97.8583196046129	95.5459770114943
Endothelial	miR21KO_vs_WT	Heph	miR21KO	0.0189387479358604	-0.00554544379049997	209524	0.495947660436668	0.397877247912841	0.913509468191827	2.63591433278418	3.44827586206897
Endothelial	miR21KO_vs_WT	Pgr15l	miR21KO	0	0	211236	0.5	1	1	0	0
Endothelial	miR21KO_vs_WT	Eda2r	miR21KO	0.128413951172854	0.0221520484209027	216742	0.513032816375997	0.176990474051354	0.785445142235037	15.3212520593081	12.7873563218391
Endothelial	miR21KO_vs_WT	Ar	miR21KO	0.170907784293572	0.027556260864209	215665	0.510483535003503	0.319389388720571	0.862567346259531	18.1219110378913	16.3793103448276
Endothelial	miR21KO_vs_WT	Ophn1	miR21KO	0.0683436554057969	-0.00420736783931518	210025	0.497133537843928	0.721487283496937	1	8.89621087314662	9.48275862068965
Endothelial	miR21KO_vs_WT	Yipf6	miR21KO	0.140566554788749	-0.0386597075193087	200747.5	0.475173502622659	0.0276887038745428	0.327143161834791	17.9571663920923	22.8448275862069
Endothelial	miR21KO_vs_WT	Stard8	miR21KO	0.0792684778327312	0.0172590306130611	215796.5	0.510794798235149	0.176029372583009	0.785445142235037	10.2141680395387	8.04597701149425
Endothelial	miR21KO_vs_WT	Efnb1	miR21KO	0.258016611826897	0.0394749743240558	221379.5	0.524009875210665	0.0545738773772214	0.485816154967516	29.8187808896211	24.7126436781609
Endothelial	miR21KO_vs_WT	Pja1	miR21KO	0.155801493721157	0.0144567923536957	213549.5	0.505476102558276	0.608395501914821	1	18.2866556836903	17.5287356321839
Endothelial	miR21KO_vs_WT	Tmem28	miR21KO	0	0	211236	0.5	1	1	0	0
Endothelial	miR21KO_vs_WT	Eda	miR21KO	0.00456769146991727	0.00357179034842309	212324.5	0.502576502111382	0.133747931851431	0.699886016397333	0.658978583196046	0.14367816091954
Endothelial	miR21KO_vs_WT	Igbp1	miR21KO	0.280896000049625	0.0659849044400141	226931	0.537150391031832	0.00390627157676456	0.0887940845971635	33.4431630971993	26.7241379310345
Endothelial	miR21KO_vs_WT	Pdzd11	miR21KO	0.036929614249145	0.00214795430883023	211953	0.501697153894223	0.774302238573477	1	4.94233937397035	4.59770114942529
Endothelial	miR21KO_vs_WT	Kif4	miR21KO	0.00114192286747932	-0.000849879375509031	210977	0.4993869416198	0.645815207570863	1	0.164744645799012	0.28735632183908
Endothelial	miR21KO_vs_WT	Gdpd2	miR21KO	0	0	211236	0.5	1	1	0	0
Endothelial	miR21KO_vs_WT	Dlg3	miR21KO	0.00570961433739658	-0.00026579239156846	211155	0.499808271317389	0.940236914747104	1	0.823723228995058	0.862068965517241
Endothelial	miR21KO_vs_WT	Tex11	miR21KO	0	-0.000995901121494174	210932.5	0.499281609195402	0.351161572046309	0.862567346259531	0	0.14367816091954
Endothelial	miR21KO_vs_WT	Slc7a3	miR21KO	0	0	211236	0.5	1	1	0	0
Endothelial	miR21KO_vs_WT	Snx12	miR21KO	0.0633878814460727	0.0142502694938456	215104.5	0.509156819860251	0.213659660999139	0.847639385352668	8.5667215815486	6.75287356321839
Endothelial	miR21KO_vs_WT	Foxo4	miR21KO	0.0426392285865416	-0.00383128855194181	210926	0.499266223560378	0.910423272075495	1	5.7660626029654	5.89080459770115
Endothelial	miR21KO_vs_WT	Il2rg	miR21KO	0.164241090864524	0.0630692699285721	228772	0.541508076274877	4.57802889137849e-05	0.00269489437423627	20.4283360790774	11.9252873563218
Endothelial	miR21KO_vs_WT	Med12	miR21KO	0.0794829845142055	-0.00492450300131168	208239.5	0.492907222253782	0.410114529985424	0.933349490703157	9.88467874794069	11.4942528735632
Endothelial	miR21KO_vs_WT	Nlgn3	miR21KO	0.00342576860243795	0.0014339663594496	211673	0.50103438807779	0.547450050857172	1	0.494233937397035	0.28735632183908
Endothelial	miR21KO_vs_WT	Gjb1	miR21KO	0.00342576860243795	0.0014339663594496	211326	0.500213031869568	0.890354493965899	1	0.329489291598023	0.28735632183908
Endothelial	miR21KO_vs_WT	Zmym3	miR21KO	0.0116132699196966	0.000489129083754385	211334	0.500231968035751	0.944745660254971	1	1.4827018121911	1.4367816091954
Endothelial	miR21KO_vs_WT	Nono	miR21KO	0.320090853762528	0.0425112453834957	221261.5	0.523730566759454	0.0793260872851413	0.582829473930586	37.2322899505766	33.0459770114943
Endothelial	miR21KO_vs_WT	Taf1	miR21KO	0.252928192931982	0.0371203238897949	220320.5	0.521503200212085	0.0888035065653415	0.610724381738338	30.3130148270181	26.2931034482759
Endothelial	miR21KO_vs_WT	Ogt	miR21KO	0.436870061975985	-0.00835322180046	208565	0.493677687515386	0.665478718791926	1	45.9637561779242	48.132183908046
Endothelial	miR21KO_vs_WT	Nhsl2	miR21KO	0.34412056605173	0.0823742980556535	231026.5	0.546844524607548	0.000456846202317856	0.0172348888604073	38.5502471169687	28.8793103448276
Endothelial	miR21KO_vs_WT	Rgag4	miR21KO	0	0	211236	0.5	1	1	0	0
Endothelial	miR21KO_vs_WT	Pin4	miR21KO	0.185103405785813	-0.025394522005824	204900.5	0.485003739892821	0.213188255017731	0.84649134318174	23.0642504118616	25.8620689655172
Endothelial	miR21KO_vs_WT	Ercc6l	miR21KO	0.00342576860243795	-0.00611990630150985	209547	0.496002101914446	0.132016035238844	0.699886016397333	0.494233937397035	1.29310344827586
Endothelial	miR21KO_vs_WT	Rps4x	miR21KO	3.03424392085531	0.0444943108533407	227045.5	0.537421414910337	0.0195666509730507	0.261323244356907	100	100
Endothelial	miR21KO_vs_WT	Cited1	miR21KO	0.0114192286747932	-0.00526698257912015	209811	0.496626995398512	0.366680555276066	0.878381107883051	1.4827018121911	2.1551724137931
Endothelial	miR21KO_vs_WT	Hdac8	miR21KO	0.0148449972772311	0.00231161900880079	212111.5	0.502072326686739	0.586780020774008	1	2.14168039538715	1.72413793103448
Endothelial	miR21KO_vs_WT	Phka1	miR21KO	0.0179908663132846	-0.000931254995104745	210031.5	0.497148923478952	0.507441046339223	1	2.14168039538715	2.72988505747126
Endothelial	miR21KO_vs_WT	Dmrtc1a	miR21KO	0	0	211236	0.5	1	1	0	0
Endothelial	miR21KO_vs_WT	Nap1l2	miR21KO	0.00114192286747932	0.000146021745985142	211280.5	0.500105332424397	0.923702204458412	1	0.164744645799012	0.14367816091954
Endothelial	miR21KO_vs_WT	Chic1	miR21KO	0.027600190064407	-0.0208621293170647	205247.5	0.485825096101043	0.0208893705726851	0.272417074905258	3.62438220757825	6.46551724137931
Endothelial	miR21KO_vs_WT	Tsix	miR21KO	0.00637759639358796	-0.000593711456871262	210855	0.499098165085497	0.734294183932707	1	0.823723228995058	1.00574712643678
Endothelial	miR21KO_vs_WT	Xist	miR21KO	0.00114192286747932	-0.000849879375509031	210977	0.4993869416198	0.645815207570863	1	0.164744645799012	0.28735632183908
Endothelial	miR21KO_vs_WT	Jpx	miR21KO	0.0127551927871759	-0.00990642519570245	208348.5	0.493165227518037	0.106496657039066	0.65104363092507	1.64744645799012	3.01724137931034
Endothelial	miR21KO_vs_WT	Ftx	miR21KO	0.024648362273257	0.00555701246536142	213361	0.50502991914257	0.282009288925365	0.862567346259531	3.45963756177924	2.44252873563218
Endothelial	miR21KO_vs_WT	Slc16a2	miR21KO	0.0572043262973882	-0.00247486168028092	210261.5	0.497693338256737	0.75529659207399	1	7.41350906095552	7.90229885057471
Endothelial	miR21KO_vs_WT	Rlim	miR21KO	0.704315117116702	0.0169142325680061	214095	0.506767312389934	0.661755964977465	1	64.4151565074135	63.6494252873563
Endothelial	miR21KO_vs_WT	C77370	miR21KO	0	0	211236	0.5	1	1	0	0
Endothelial	miR21KO_vs_WT	Abcb7	miR21KO	0.0380715371166243	0.00503757160781027	212629	0.503297259936753	0.577314444265008	1	5.10708401976936	4.45402298850575
Endothelial	miR21KO_vs_WT	Uprt	miR21KO	0.00180990492367069	-0.00316960068380018	210069	0.497237686757939	0.142059277337441	0.710807596635439	0.164744645799012	0.718390804597701
Endothelial	miR21KO_vs_WT	Zdhhc15	miR21KO	0.00228384573495863	-0.000290521318529951	211324	0.500208297828022	0.892789704146992	1	0.329489291598023	0.28735632183908
Endothelial	miR21KO_vs_WT	Pbdc1	miR21KO	0.390487101115979	-0.0565277796535849	199363.5	0.471897545872863	0.0531045798345897	0.478764289319129	43.6573311367381	47.8448275862069
Endothelial	miR21KO_vs_WT	Magee1	miR21KO	0.030552017855557	0.000919092022219455	212043.5	0.501911369274177	0.722921082620411	1	4.11861614497529	3.73563218390805
Endothelial	miR21KO_vs_WT	Atrx	miR21KO	1.13106305776679	0.0586137742479609	220403	0.521698479425855	0.171114348459229	0.785445142235037	81.8780889621087	78.0172413793103
Endothelial	miR21KO_vs_WT	Magt1	miR21KO	0.274300277001598	-0.0426846057031134	204048.5	0.482987038194247	0.1973923151837	0.80851448737319	30.6425041186161	32.9022988505747
Endothelial	miR21KO_vs_WT	Cox7b	miR21KO	0.561630234129829	-0.0657114365547165	197771.5	0.468129248802288	0.036636609208255	0.381729322667434	59.6375617792422	62.5
Endothelial	miR21KO_vs_WT	Atp7a	miR21KO	0.152373865953349	0.00937419791464186	213407	0.505138802098127	0.636021455165787	1	19.1103789126853	18.2471264367816
Endothelial	miR21KO_vs_WT	Tlr13	miR21KO	0.00228384573495863	0.00128794461346446	211628.5	0.500929055653392	0.485845814174633	1	0.329489291598023	0.14367816091954
Endothelial	miR21KO_vs_WT	Pgk1	miR21KO	0.851427300285997	0.0121198786315936	213637	0.505683216875911	0.716316482221429	1	75.2883031301483	73.5632183908046
Endothelial	miR21KO_vs_WT	Taf9b	miR21KO	0.0333098044018036	-0.00586879633548176	209731.5	0.49643881724706	0.556130263825969	1	4.61285008237232	5.31609195402299
Endothelial	miR21KO_vs_WT	Lpar4	miR21KO	0.0534781926919948	-0.00097738186671581	209628	0.496193830597057	0.575040815486345	1	5.93080724876442	6.75287356321839
Endothelial	miR21KO_vs_WT	P2ry10	miR21KO	0	0	211236	0.5	1	1	0	0
Endothelial	miR21KO_vs_WT	Itm2a	miR21KO	0.0714895244418503	0.0039584822021498	214170.5	0.506946022458293	0.364875700062073	0.877595263323479	9.06095551894563	7.61494252873563
Endothelial	miR21KO_vs_WT	2610002M06Rik	miR21KO	0.0650037451248399	-0.0109483177957485	209228.5	0.495248205798254	0.557395795762151	1	8.89621087314662	9.77011494252874
Endothelial	miR21KO_vs_WT	Gm379	miR21KO	0	0	211236	0.5	1	1	0	0
Endothelial	miR21KO_vs_WT	Brwd3	miR21KO	0.144854346692282	0.0210256862748447	218891.5	0.518120727527505	0.0808903909448864	0.588873941844238	18.7808896210873	14.7988505747126
Endothelial	miR21KO_vs_WT	Hmgn5	miR21KO	0.510505564706303	0.0118845779030719	213890.5	0.50628325664186	0.671723534151765	1	50.0823723228995	48.9942528735632
Endothelial	miR21KO_vs_WT	Sh3bgrl	miR21KO	0.73039437648868	0.183841443574636	247102.5	0.584896750553883	2.91957155878077e-08	4.06502262783056e-06	65.8978583196046	52.7298850574713
Endothelial	miR21KO_vs_WT	Gm6377	miR21KO	0.00114192286747932	-0.000849879375509031	210977	0.4993869416198	0.645815207570863	1	0.164744645799012	0.28735632183908
Endothelial	miR21KO_vs_WT	Rps6ka6	miR21KO	0.00114192286747932	-0.000849879375509031	210977	0.4993869416198	0.645815207570863	1	0.164744645799012	0.28735632183908
Endothelial	miR21KO_vs_WT	Hdx	miR21KO	0.0234001156477257	0.00928827144730096	213217.5	0.504690251661649	0.260397411758426	0.862567346259531	2.8006589785832	1.86781609195402
Endothelial	miR21KO_vs_WT	Apool	miR21KO	0.0417772052854467	0.0147186465055978	215517	0.510133215929103	0.0842517053452958	0.600742303799086	5.7660626029654	3.73563218390805
Endothelial	miR21KO_vs_WT	Zfp711	miR21KO	0.0282681721205984	0.00975938712320303	213792.5	0.506051288606109	0.212197795424175	0.843657885891125	3.78912685337726	2.58620689655172
Endothelial	miR21KO_vs_WT	Pof1b	miR21KO	0.0120872107309845	-0.00243796978043413	210469	0.498184495067129	0.627152965998425	1	1.64744645799012	2.01149425287356
Endothelial	miR21KO_vs_WT	Chm	miR21KO	0.143926930506277	-0.02483425651559	203938.5	0.48272666590922	0.119767800703804	0.69743072926743	17.7924217462932	21.4080459770115
Endothelial	miR21KO_vs_WT	Dach2	miR21KO	0.0109452878635052	0.00496988113454018	212848	0.503815637486035	0.182891422797427	0.785445142235037	1.4827018121911	0.718390804597701
Endothelial	miR21KO_vs_WT	Pcdh11x	miR21KO	0	0	211236	0.5	1	1	0	0
Endothelial	miR21KO_vs_WT	Cldn34c1	miR21KO	0.0120872107309845	-0.00260719827994043	211059.5	0.49958222083357	0.907335720486149	1	1.64744645799012	1.72413793103448
Endothelial	miR21KO_vs_WT	Diaph2	miR21KO	0.254568518622518	0.0139542278759615	215338.5	0.509710702721127	0.44587208242082	0.974614711222561	29.9835255354201	27.7298850574713
Endothelial	miR21KO_vs_WT	Pcdh19	miR21KO	0.0555884626186209	-0.00659021310055542	210010	0.497098032532333	0.686657442931789	1	6.91927512355848	7.47126436781609
Endothelial	miR21KO_vs_WT	Tnmd	miR21KO	0.00114192286747932	0.000146021745985142	211280.5	0.500105332424397	0.923702204458412	1	0.164744645799012	0.14367816091954
Endothelial	miR21KO_vs_WT	Tspan6	miR21KO	0.00751951926106728	-0.00941079980433369	208173	0.49274981537238	0.0475113231954378	0.449443973531457	0.988467874794069	2.44252873563218
Endothelial	miR21KO_vs_WT	Srpx2	miR21KO	0.00114192286747932	0.000146021745985142	211280.5	0.500105332424397	0.923702204458412	1	0.164744645799012	0.14367816091954
Endothelial	miR21KO_vs_WT	Sytl4	miR21KO	0.0125611515422725	0.00857754705629579	213504	0.505368403113106	0.0609172973209623	0.510941636302526	1.64744645799012	0.574712643678161
Endothelial	miR21KO_vs_WT	Cstf2	miR21KO	0.0488227837352261	0.0123877785509356	214611.5	0.507989878619175	0.222656421141731	0.860716060579805	6.75453047775947	5.17241379310345
Endothelial	miR21KO_vs_WT	Trmt2b	miR21KO	0.0177968250683811	-0.00229042586100866	210684	0.498693404533318	0.768161161915645	1	2.47116968698517	2.72988505747126
Endothelial	miR21KO_vs_WT	Cenpi	miR21KO	0	0	211236	0.5	1	1	0	0
Endothelial	miR21KO_vs_WT	Timm8a1	miR21KO	0.163321012982224	-0.0206244201008123	204652	0.484415535230737	0.168792416364569	0.785445142235037	18.9456342668863	22.2701149425287
Endothelial	miR21KO_vs_WT	Rpl36a	miR21KO	1.88631655142107	0.100034858461551	230290.5	0.545102397318639	0.00473536011597515	0.10197002256183	99.176276771005	98.4195402298851
Endothelial	miR21KO_vs_WT	Gla	miR21KO	0.100571450686696	-0.0354406824805477	204488.5	0.484028527334356	0.107043141867751	0.652756548736898	13.3443163097199	16.235632183908
Endothelial	miR21KO_vs_WT	Hnrnph2	miR21KO	0.50094825008019	0.0387006264955824	219185	0.518815448124373	0.205052907758149	0.825894718723796	51.8945634266886	49.7126436781609
Endothelial	miR21KO_vs_WT	Armcx4	miR21KO	0.00913538293983453	-0.00356722382810209	210669.5	0.49865908273211	0.687437811697786	1	1.31795716639209	1.58045977011494
Endothelial	miR21KO_vs_WT	Armcx1	miR21KO	0.0431131693978295	-0.000218264324938877	211254	0.500042606373914	0.99489267499164	1	5.7660626029654	5.74712643678161
Endothelial	miR21KO_vs_WT	Armcx6	miR21KO	0.0302721182891725	0.00777972880580045	212617.5	0.503270039197864	0.519323272911343	1	3.78912685337726	3.16091954022989
Endothelial	miR21KO_vs_WT	Armcx3	miR21KO	0.165817506233287	-0.00886076367133018	209099	0.494941676608154	0.658362798805338	1	20.7578253706755	21.8390804597701
Endothelial	miR21KO_vs_WT	Armcx2	miR21KO	0.0751951926106727	-0.00100097812140341	209534.5	0.495972514154784	0.630038714571888	1	9.55518945634267	10.4885057471264
Endothelial	miR21KO_vs_WT	Zmat1	miR21KO	0.0200806708033398	0.00895652996739754	214105	0.506790982597663	0.0861928299952453	0.602440405907128	2.8006589785832	1.4367816091954
Endothelial	miR21KO_vs_WT	Nxf7	miR21KO	0.00456769146991727	-0.00157694375855408	211106.5	0.4996934708099	0.894414913253185	1	0.658978583196046	0.718390804597701
Endothelial	miR21KO_vs_WT	Armcx5	miR21KO	0.0804308661367814	0.0076357350801817	212369.5	0.502683018046166	0.747529258907783	1	10.2141680395387	9.77011494252874
Endothelial	miR21KO_vs_WT	Gprasp1	miR21KO	0.0727173056308107	-0.001394335098022	210556	0.498390425874377	0.845315441633356	1	9.55518945634267	9.91379310344828
Endothelial	miR21KO_vs_WT	Bhlhb9	miR21KO	0.0068515372048759	-0.00808697961753671	208771.5	0.494166477305005	0.095461823838973	0.635460316739913	0.988467874794069	2.1551724137931
Endothelial	miR21KO_vs_WT	Gprasp2	miR21KO	0.00114192286747932	0.000146021745985142	211280.5	0.500105332424397	0.923702204458412	1	0.164744645799012	0.14367816091954
Endothelial	miR21KO_vs_WT	Arxes2	miR21KO	0.00799346007235522	0.00201805334339017	211851	0.501455717775379	0.598299729715401	1	1.15321252059308	0.862068965517241
Endothelial	miR21KO_vs_WT	Arxes1	miR21KO	0.00114192286747932	-0.00184578049700321	210673.5	0.498668550815202	0.386687274962847	0.900025277020632	0.164744645799012	0.431034482758621
Endothelial	miR21KO_vs_WT	Bex2	miR21KO	0.00228384573495863	-0.00128642244002412	211020.5	0.499489907023424	0.766990321776166	1	0.329489291598023	0.431034482758621
Endothelial	miR21KO_vs_WT	Bex4	miR21KO	0.0159869201447104	-0.00169519223069706	210557	0.49839279289515	0.690120457658912	1	1.97693574958814	2.29885057471264
Endothelial	miR21KO_vs_WT	Tceal8	miR21KO	0.202428149208276	-0.0561564084224188	199033	0.471115245507395	0.0204695616026349	0.268680722259113	24.0527182866557	29.4540229885057
Endothelial	miR21KO_vs_WT	Tceal5	miR21KO	0.00228384573495863	0.00128794461346446	211628.5	0.500929055653392	0.485845814174633	1	0.329489291598023	0.14367816091954
Endothelial	miR21KO_vs_WT	Bex1	miR21KO	0.0252903997545421	-0.0045117545783018	209330.5	0.495489641917097	0.374072894400844	0.889724114219356	2.96540362438221	3.87931034482759
Endothelial	miR21KO_vs_WT	Wbp5	miR21KO	0	0	211236	0.5	1	1	0	0
Endothelial	miR21KO_vs_WT	Ngfrap1	miR21KO	0	0	211236	0.5	1	1	0	0
Endothelial	miR21KO_vs_WT	Tceal3	miR21KO	0.00456769146991727	-0.00614311305503101	209890.5	0.496815173549963	0.248846079285375	0.862567346259531	0.658978583196046	1.29310344827586
Endothelial	miR21KO_vs_WT	Tceal1	miR21KO	0.0264582671969277	-0.00101362789391521	210713.5	0.498763231646121	0.815141357253334	1	3.62438220757825	3.87931034482759
Endothelial	miR21KO_vs_WT	Morf4l2	miR21KO	0.983033904279592	-0.0223905679752188	205047.5	0.485351691946449	0.352664403877873	0.863901466389412	83.0313014827018	82.3275862068966
Endothelial	miR21KO_vs_WT	Plp1	miR21KO	0.0120612661560782	0.000767896820629705	210560.5	0.498401077467856	0.562779078679156	1	0.823723228995058	1.14942528735632
Endothelial	miR21KO_vs_WT	Tmsb15l	miR21KO	0	0	211236	0.5	1	1	0	0
Endothelial	miR21KO_vs_WT	Tmsb15b2	miR21KO	0.0068515372048759	-0.00709107849604254	209075	0.494884868109603	0.134282606345959	0.700859901702082	0.988467874794069	2.01149425287356
Endothelial	miR21KO_vs_WT	Tmsb15b1	miR21KO	0.0155129793334225	0.00256626475399823	211479.5	0.500576369558219	0.880023866160865	1	1.97693574958814	1.86781609195402
Endothelial	miR21KO_vs_WT	Slc25a53	miR21KO	0.0200806708033398	0.00414625285943297	211964	0.501723191122725	0.688780568876779	1	2.63591433278418	2.29885057471264
Endothelial	miR21KO_vs_WT	Zcchc18	miR21KO	0.00228384573495863	-0.000703857629523888	211021.5	0.499492274044197	0.768043219586541	1	0.329489291598023	0.431034482758621
Endothelial	miR21KO_vs_WT	Fam199x	miR21KO	0.0472069200564588	-0.02932770767463	203766.5	0.482319538336268	0.0210400785655476	0.273921560361765	6.42504118616145	9.91379310344828
Endothelial	miR21KO_vs_WT	Nrk	miR21KO	0.00114192286747932	0.00114192286747932	211584	0.500823723228995	0.28494973584027	0.862567346259531	0.164744645799012	0
Endothelial	miR21KO_vs_WT	Mum1l1	miR21KO	0	0	211236	0.5	1	1	0	0
Endothelial	miR21KO_vs_WT	D330045A20Rik	miR21KO	0	0	211236	0.5	1	1	0	0
Endothelial	miR21KO_vs_WT	Rnf128	miR21KO	0.0368437559276639	-0.0578628212290775	197525.5	0.467546961692136	1.51556453066122e-05	0.0010550870199681	4.44810543657331	10.9195402298851
Endothelial	miR21KO_vs_WT	Tbc1d8b	miR21KO	0.0705193182173331	0.0265304403720832	218745.5	0.517775142494651	0.0172380556451857	0.24044347322247	9.71993410214168	6.17816091954023
Endothelial	miR21KO_vs_WT	Gm15013	miR21KO	0.00456769146991727	0.00357179034842309	212324.5	0.502576502111382	0.133747931851431	0.699886016397333	0.658978583196046	0.14367816091954
Endothelial	miR21KO_vs_WT	Morc4	miR21KO	0.0419712465303502	-0.0110572421475985	208172	0.492747448351607	0.279757935954429	0.862567346259531	5.43657331136738	6.89655172413793
Endothelial	miR21KO_vs_WT	Nup62cl	miR21KO	0.00114192286747932	0.000146021745985142	211280.5	0.500105332424397	0.923702204458412	1	0.164744645799012	0.14367816091954
Endothelial	miR21KO_vs_WT	Prps1	miR21KO	0.188738201931389	0.0108625247648427	213481	0.505313961635327	0.648130896564691	1	22.7347611202636	21.9827586206897
Endothelial	miR21KO_vs_WT	Tsc22d3	miR21KO	0.219142965155753	0.0587801718651072	225528	0.533829460887349	0.0034634169178046	0.0809360504249172	25.5354200988468	18.8218390804598
Endothelial	miR21KO_vs_WT	Mid2	miR21KO	0.0793748015907831	0.0419438952849985	223517.5	0.529070565623284	7.87234751828244e-05	0.00416787330351527	10.7084019769358	4.88505747126437
Endothelial	miR21KO_vs_WT	Vsig1	miR21KO	0.00342576860243795	0.00242986748094378	211629	0.500930239163779	0.485289557611662	1	0.329489291598023	0.14367816091954
Endothelial	miR21KO_vs_WT	Psmd10	miR21KO	0.0534577272554238	0.00813449128966711	213093	0.504395557575413	0.519581281827858	1	6.91927512355848	6.03448275862069
Endothelial	miR21KO_vs_WT	Atg4a	miR21KO	0.0277942313093105	0.00770698037992068	213141.5	0.504510358082903	0.352483072637144	0.863639241829176	3.62438220757825	2.72988505747126
Endothelial	miR21KO_vs_WT	Col4a6	miR21KO	0.0257902851407363	-0.0320501020724467	204190.5	0.48332315514401	0.00696548859565702	0.131841551103493	3.45963756177924	6.75287356321839
Endothelial	miR21KO_vs_WT	Col4a5	miR21KO	0.0068515372048759	-0.00111567176707749	210896	0.499195212937189	0.779022293910863	1	0.988467874794069	1.14942528735632
Endothelial	miR21KO_vs_WT	Nxt2	miR21KO	0.0375975963053364	0.00738210566149855	213188	0.504620424548846	0.420123220320886	0.946579953381903	4.94233937397035	4.02298850574713
Endothelial	miR21KO_vs_WT	Acsl4	miR21KO	0.232871984140411	0.0370684653596992	219805	0.520283001003617	0.0923180558853615	0.621059412737011	26.6886326194399	22.5574712643678
Endothelial	miR21KO_vs_WT	Tmem164	miR21KO	0.0570102850524847	0.0229804184221765	217612	0.515092124448484	0.0236555506342372	0.294768951418694	7.74299835255354	4.74137931034483
Endothelial	miR21KO_vs_WT	Ammecr1	miR21KO	0.0453710705578818	-0.000534730218375128	210637	0.498582154556988	0.826727157833898	1	5.60131795716639	5.89080459770115
Endothelial	miR21KO_vs_WT	Chrdl1	miR21KO	0.0068515372048759	0.00228536790839897	212062.5	0.501956342668863	0.367577463248598	0.879221394450817	0.823723228995058	0.431034482758621
Endothelial	miR21KO_vs_WT	Pak3	miR21KO	0.00114192286747932	0.000146021745985142	211280.5	0.500105332424397	0.923702204458412	1	0.164744645799012	0.14367816091954
Endothelial	miR21KO_vs_WT	Alg13	miR21KO	0.0499647066027054	-0.00356984614649234	209766	0.496520479463728	0.626766604426527	1	6.75453047775947	7.47126436781609
Endothelial	miR21KO_vs_WT	Lhfpl1	miR21KO	0	0	211236	0.5	1	1	0	0
Endothelial	miR21KO_vs_WT	Amot	miR21KO	0.0285480716869829	-0.0121162672220417	208889.5	0.494445785756216	0.33639162921233	0.862567346259531	3.95387149917628	5.02873563218391
Endothelial	miR21KO_vs_WT	Il13ra2	miR21KO	0	0	211236	0.5	1	1	0	0
Endothelial	miR21KO_vs_WT	Lrch2	miR21KO	0.00228384573495863	0.000292043491970285	211325	0.500210664848795	0.891572034893577	1	0.329489291598023	0.28735632183908
Endothelial	miR21KO_vs_WT	Tmem29	miR21KO	0.0455910563776916	-0.0135055667894773	207105.5	0.49022302069723	0.16314022643724	0.770533525313568	5.7660626029654	7.75862068965517
Endothelial	miR21KO_vs_WT	Apex2	miR21KO	0.0542524985062382	-0.0141456917533909	207140	0.490304682913897	0.205795657975554	0.828312383459857	7.24876441515651	9.19540229885057
Endothelial	miR21KO_vs_WT	Alas2	miR21KO	0.00395040407380292	0.00395040407380292	211584	0.500823723228995	0.28494973584027	0.862567346259531	0.164744645799012	0
Endothelial	miR21KO_vs_WT	Tro	miR21KO	0.00228384573495863	0.00228384573495863	211932	0.50164744645799	0.130066507725324	0.697487647054715	0.329489291598023	0
Endothelial	miR21KO_vs_WT	Maged2	miR21KO	0.058626148731252	0.00217877192955303	212414	0.502788350470564	0.707593389901712	1	8.07248764415156	7.47126436781609
Endothelial	miR21KO_vs_WT	Gnl3l	miR21KO	0.0864203800405625	0.00930318749897351	214549	0.507841939820864	0.363937030769995	0.877595263323479	11.6968698517298	10.0574712643678
Endothelial	miR21KO_vs_WT	Fgd1	miR21KO	0.00799346007235522	0.00301395446488435	212154.5	0.502174108579977	0.412855912243249	0.935919437601641	1.15321252059308	0.718390804597701
Endothelial	miR21KO_vs_WT	Tsr2	miR21KO	0.0856256087897482	-0.0143045817859517	207479.5	0.491108286466322	0.329952643311432	0.862567346259531	11.3673805601318	13.0747126436782
Endothelial	miR21KO_vs_WT	Wnk3	miR21KO	0.00913538293983453	0.00556511476485177	213105.5	0.504425145335075	0.0817410952558434	0.591183572851543	1.31795716639209	0.431034482758621
Endothelial	miR21KO_vs_WT	A230072E10Rik	miR21KO	0.0068515372048759	-0.00111567176707749	210896	0.499195212937189	0.779022293910863	1	0.988467874794069	1.14942528735632
Endothelial	miR21KO_vs_WT	Fam120c	miR21KO	0.00799346007235522	0.00301395446488435	212154.5	0.502174108579977	0.412855912243249	0.935919437601641	1.15321252059308	0.718390804597701
Endothelial	miR21KO_vs_WT	Phf8	miR21KO	0.111262783558723	0.0126491026552562	215436	0.509941487246492	0.301471852809507	0.862567346259531	14.99176276771	12.9310344827586
Endothelial	miR21KO_vs_WT	Huwe1	miR21KO	0.746786812522084	-0.0350575440767094	203698.5	0.482158580923706	0.252321729059845	0.862567346259531	68.3690280065898	70.6896551724138
Endothelial	miR21KO_vs_WT	Hsd17b10	miR21KO	0.144740684630524	0.0051063593707458	212839.5	0.503795517809464	0.721953330354636	1	18.2866556836903	17.3850574712644
Endothelial	miR21KO_vs_WT	Ribc1	miR21KO	0.00228384573495863	-0.00527002692600082	209806.5	0.496616343805033	0.141504927822011	0.710752946227484	0.329489291598023	1.00574712643678
Endothelial	miR21KO_vs_WT	Smc1a	miR21KO	0.446177139941359	0.0177360380336231	215346	0.509728455376924	0.502473275248205	1	45.9637561779242	43.9655172413793
Endothelial	miR21KO_vs_WT	Iqsec2	miR21KO	0.0520545110927606	0.00507792988302814	213193	0.504632259652711	0.510935676291199	1	7.41350906095552	6.46551724137931
Endothelial	miR21KO_vs_WT	Kdm5c	miR21KO	0.163513195061757	-0.0543856039123363	196942	0.466165805071105	0.00497673744423986	0.105092428478289	21.0873146622735	27.7298850574713
Endothelial	miR21KO_vs_WT	Tspyl2	miR21KO	0.0904936652626209	0.00773952299107945	213598.5	0.505592086576152	0.532103635067851	1	12.3558484349259	11.2068965517241
Endothelial	miR21KO_vs_WT	Gpr173	miR21KO	0	-0.000995901121494174	210932.5	0.499281609195402	0.351161572046309	0.862567346259531	0	0.14367816091954
Endothelial	miR21KO_vs_WT	Shroom2	miR21KO	0.0367355730042416	-0.0143938411909739	207711.5	0.491657435285652	0.205672746909656	0.828104365565943	5.10708401976936	6.75287356321839
Endothelial	miR21KO_vs_WT	Mageh1	miR21KO	0.0661456679923193	0.00364800514967394	211889	0.501545664564752	0.844054012958321	1	8.89621087314662	8.62068965517241
Endothelial	miR21KO_vs_WT	Klf8	miR21KO	0.00799346007235522	0.00143548853288994	211847.5	0.501447433202674	0.600380605862317	1	1.15321252059308	0.862068965517241
Endothelial	miR21KO_vs_WT	Ubqln2	miR21KO	0.227268693561066	0.00771492791572689	213442	0.505221647825181	0.675163313051083	1	27.6771004942339	26.4367816091954
Endothelial	miR21KO_vs_WT	Kctd12b	miR21KO	0.0679574320813603	-0.0131793902875159	207435	0.491002954041925	0.252176246831587	0.862567346259531	7.74299835255354	9.6264367816092
Endothelial	miR21KO_vs_WT	2210013O21Rik	miR21KO	0	0	211236	0.5	1	1	0	0
Endothelial	miR21KO_vs_WT	Sat1	miR21KO	2.41213472957342	0.205348830357791	236241	0.559187354428222	0.000220693778105806	0.0096458115197673	99.505766062603	97.2701149425287
Endothelial	miR21KO_vs_WT	Acot9	miR21KO	0.334161545225516	0.0459654815090599	223389	0.528766403453957	0.0360340371849054	0.381177685819806	40.1976935749588	34.4827586206897
Endothelial	miR21KO_vs_WT	Prdx4	miR21KO	0.175126464981454	0.0183177128447874	214556	0.507858508966275	0.48613830425941	1	21.2520593080725	19.9712643678161
Endothelial	miR21KO_vs_WT	Ptchd1	miR21KO	0.0116132699196966	0.00704710062321967	213153.5	0.504538762332178	0.100265099281702	0.650388519537572	1.4827018121911	0.574712643678161
Endothelial	miR21KO_vs_WT	Sms	miR21KO	0.134209423831732	-0.0254780768881584	206971.5	0.489905839913651	0.344888724941681	0.862567346259531	16.9686985172982	18.6781609195402
Endothelial	miR21KO_vs_WT	Mbtps2	miR21KO	0.0508267299038002	0.0040942565055554	212135.5	0.50212913518529	0.753837773834752	1	6.58978583196046	6.17816091954023
Endothelial	miR21KO_vs_WT	Cnksr2	miR21KO	0.00114192286747932	0.000146021745985142	211280.5	0.500105332424397	0.923702204458412	1	0.164744645799012	0.14367816091954
Endothelial	miR21KO_vs_WT	Rps6ka3	miR21KO	0.85894246600814	0.044119069569648	218268.5	0.516646073585942	0.287511906825764	0.862567346259531	70.0164744645799	68.1034482758621
Endothelial	miR21KO_vs_WT	Eif1ax	miR21KO	0.539754619045572	0.0269005856593166	216189.5	0.511725037398928	0.434063747457418	0.961803122048903	53.8714991762768	52.1551724137931
Endothelial	miR21KO_vs_WT	Map7d2	miR21KO	0.00456769146991727	0.00257588922692892	212021	0.501858111306785	0.323458577855406	0.862567346259531	0.658978583196046	0.28735632183908
Endothelial	miR21KO_vs_WT	A830080D01Rik	miR21KO	0	0	211236	0.5	1	1	0	0
Endothelial	miR21KO_vs_WT	Sh3kbp1	miR21KO	0.0451171155664036	-0.0241077473152133	204648.5	0.484407250658032	0.0325660457330824	0.358567311417251	5.7660626029654	8.9080459770115
Endothelial	miR21KO_vs_WT	Map3k15	miR21KO	0.00114192286747932	-0.000849879375509031	210977	0.4993869416198	0.645815207570863	1	0.164744645799012	0.28735632183908
Endothelial	miR21KO_vs_WT	Pdha1	miR21KO	0.108893079502283	-0.0496471400448801	199427	0.472047851691946	0.00741648981925711	0.137299539233572	14.003294892916	19.3965517241379
Endothelial	miR21KO_vs_WT	Adgrg2	miR21KO	0.00295182779115001	-0.00103177669482669	210720	0.498778617281145	0.516459839596272	1	0.329489291598023	0.574712643678161
Endothelial	miR21KO_vs_WT	Phka2	miR21KO	0.00228384573495863	-0.000703857629523888	211021.5	0.499492274044197	0.768043219586541	1	0.329489291598023	0.431034482758621
Endothelial	miR21KO_vs_WT	Cdkl5	miR21KO	0.0230324985944898	-0.00261682275287112	210559.5	0.498398710447083	0.747125259906424	1	3.13014827018122	3.44827586206897
Endothelial	miR21KO_vs_WT	Rai2	miR21KO	0.00570961433739658	0.00114344504091965	211759.5	0.501239135374652	0.590520161643948	1	0.823723228995058	0.574712643678161
Endothelial	miR21KO_vs_WT	Nhs	miR21KO	0.0159869201447104	0.000558566272052715	212141.5	0.502143337309928	0.588274688047782	1	2.30642504118616	1.86781609195402
Endothelial	miR21KO_vs_WT	Reps2	miR21KO	0.00913538293983453	-0.0143529076650317	207035.5	0.490057329243121	0.0188582561666999	0.255085615118153	1.31795716639209	3.30459770114943
Endothelial	miR21KO_vs_WT	Rbbp7	miR21KO	0.687753543135434	-0.0493267143332857	202179	0.478561892859172	0.166563767120114	0.778637055302951	66.8863261943987	70.8333333333333
Endothelial	miR21KO_vs_WT	Txlng	miR21KO	0.138476750298694	0.0128045106153777	214928	0.508739040693821	0.405587698053893	0.925942577825146	18.1219110378913	16.3793103448276
Endothelial	miR21KO_vs_WT	Syap1	miR21KO	0.167627411156958	0.0178648461827317	215329	0.509688216023784	0.385003004216826	0.900025277020632	20.9225700164745	19.1091954022989
Endothelial	miR21KO_vs_WT	Ctps2	miR21KO	0.0396874007953916	0.00723600009707775	212708.5	0.503485438088205	0.561688538888723	1	5.27182866556837	4.59770114942529
Endothelial	miR21KO_vs_WT	S100g	miR21KO	0.00265146278819456	0.00165556166670039	211281	0.500106515934784	0.922837876841406	1	0.164744645799012	0.14367816091954
Endothelial	miR21KO_vs_WT	Ap1s2	miR21KO	0.189176691007871	0.034115633302705	219121	0.518663958794902	0.10356000523928	0.650388519537572	23.3937397034596	19.8275862068966
Endothelial	miR21KO_vs_WT	Zrsr2	miR21KO	0.401839077740492	-0.0181321782877203	207633	0.491471624154974	0.556051949305075	1	44.8105436573311	46.551724137931
Endothelial	miR21KO_vs_WT	Car5b	miR21KO	0.0529165343938554	0.0129861403465635	215817.5	0.510844505671382	0.101997648753003	0.650388519537572	7.24876441515651	5.02873563218391
Endothelial	miR21KO_vs_WT	Siah1b	miR21KO	0.0441692339438278	0.0157014377314907	214943.5	0.508775729515802	0.134893257461313	0.702314828143856	5.60131795716639	3.87931034482759
Endothelial	miR21KO_vs_WT	Bmx	miR21KO	0.100453858961149	-0.0188720629521813	206709	0.489284496960745	0.237045907921096	0.862567346259531	10.8731466227348	13.0747126436782
Endothelial	miR21KO_vs_WT	Pir	miR21KO	0.0835767351728348	0.020327279020183	215449	0.509972258516541	0.214833402072554	0.849975542792414	10.2141680395387	8.33333333333333
Endothelial	miR21KO_vs_WT	Figf	miR21KO	0	0	211236	0.5	1	1	0	0
Endothelial	miR21KO_vs_WT	Piga	miR21KO	0.0526366348274709	-0.00679844533871059	208559	0.493663485390748	0.380568558498884	0.900025277020632	6.58978583196046	7.90229885057471
Endothelial	miR21KO_vs_WT	Asb11	miR21KO	0	-0.000995901121494174	210932.5	0.499281609195402	0.351161572046309	0.862567346259531	0	0.14367816091954
Endothelial	miR21KO_vs_WT	Mospd2	miR21KO	0.301540564918707	0.0225417478792207	217111.5	0.51390743055161	0.294713301967528	0.862567346259531	34.2668863261944	31.1781609195402
Endothelial	miR21KO_vs_WT	Fancb	miR21KO	0.00866144212854659	0.000694233156593199	211248	0.500028404249276	0.992670692481053	1	1.15321252059308	1.14942528735632
Endothelial	miR21KO_vs_WT	Gemin8	miR21KO	0.0120872107309845	0.00453333807002509	212246.5	0.502391874491091	0.434535400586477	0.962042101276332	1.4827018121911	1.00574712643678
Endothelial	miR21KO_vs_WT	Gpm6b	miR21KO	0.0196067299920518	0.00134205280614409	211847	0.501446249692287	0.719799774385159	1	2.30642504118616	2.01149425287356
Endothelial	miR21KO_vs_WT	Ofd1	miR21KO	0.0298840357993657	-0.00373249451994861	209889.5	0.49681280652919	0.571750040208081	1	3.95387149917628	4.59770114942529
Endothelial	miR21KO_vs_WT	Trappc2	miR21KO	0.0574842258637726	-0.00576523028887924	209706	0.496378458217349	0.636530104067848	1	7.90774299835255	8.62068965517241
Endothelial	miR21KO_vs_WT	Rab9	miR21KO	0.390313525307647	0.0263214130876033	217279	0.514303906531084	0.315272648429558	0.862567346259531	43.6573311367381	41.235632183908
Endothelial	miR21KO_vs_WT	Tceanc	miR21KO	0.0068515372048759	0.00386383384039338	212413.5	0.502787166960177	0.225919968756309	0.862567346259531	0.988467874794069	0.431034482758621
Endothelial	miR21KO_vs_WT	Egfl6	miR21KO	0.00114192286747932	-0.000436543064515094	211280	0.500104148914011	0.924566622168026	1	0.164744645799012	0.14367816091954
Endothelial	miR21KO_vs_WT	Gm8817	miR21KO	0.00180990492367069	-0.000181897319317657	210978	0.499389308640573	0.647092040126175	1	0.164744645799012	0.28735632183908
Endothelial	miR21KO_vs_WT	Gm15232	miR21KO	0.00342576860243795	0.00242986748094378	211976.5	0.501752778882387	0.254364846979476	0.862567346259531	0.494233937397035	0.14367816091954
Endothelial	miR21KO_vs_WT	Tmsb4x	miR21KO	3.67104290415047	0.231966985414502	260296	0.616126039122119	4.43288146550571e-13	1.24184770886673e-10	100	100
Endothelial	miR21KO_vs_WT	Tlr7	miR21KO	0	-0.00157846593199441	210932.5	0.499281609195402	0.351161572046309	0.862567346259531	0	0.14367816091954
Endothelial	miR21KO_vs_WT	Prps2	miR21KO	0.0583462491648675	0.00364656679466922	211830.5	0.501407193849533	0.847151959411114	1	7.57825370675453	7.32758620689655
Endothelial	miR21KO_vs_WT	Msl3	miR21KO	0.170278873945152	-0.00784091103288204	210353.5	0.49791110416785	0.856145102908198	1	21.5815485996705	21.8390804597701
Endothelial	miR21KO_vs_WT	Arhgap6	miR21KO	0.0496848070363209	0.0210477823244775	216597	0.512689598363915	0.0345874133409758	0.371467221711026	6.26029654036244	3.73563218390805
Endothelial	miR21KO_vs_WT	Gm15261	miR21KO	0.00751951926106728	-0.00600976012885723	209382	0.495611543486906	0.187656092189153	0.78620678710456	0.988467874794069	1.86781609195402
Endothelial	miR21KO_vs_WT	Hccs	miR21KO	0.169890791455345	-0.0112166968871714	208310	0.493074097218277	0.551546560375631	1	21.5815485996705	22.9885057471264
Endothelial	miR21KO_vs_WT	Mid1	miR21KO	0.0935518168118229	-0.249895661470594	152701.5	0.361447622564336	5.2787552399159e-29	5.33659203645759e-26	12.3558484349259	38.9367816091954
Endothelial	miR21KO_vs_WT	Gm21887	miR21KO	0.10279538267508	0.0274258845649916	218915.5	0.518177536026056	0.0422858841805152	0.416452873615324	13.673805601318	10.0574712643678
Endothelial	miR21KO_vs_WT	Zfhx4	miR21KO	0.00114192286747932	-0.00184578049700321	210673.5	0.498668550815202	0.386687274962847	0.900025277020632	0.164744645799012	0.431034482758621
Endothelial	miR21KO_vs_WT	Pex2	miR21KO	0.0255103855743518	-0.0159041252174095	206114	0.487876119600826	0.0373432217000291	0.384257687941003	3.29489291598023	5.74712643678161
Endothelial	miR21KO_vs_WT	Gm8797	miR21KO	0.916503849301747	-0.235544381756147	171054.5	0.404889554810733	1.78637788628944e-09	3.14673171303045e-07	75.9472817133443	85.3448275862069
Endothelial	miR21KO_vs_WT	Pkia	miR21KO	0.027600190064407	0.00535190839252261	212810	0.503725690696662	0.447803632003578	0.976400042324381	3.62438220757825	2.8735632183908
Endothelial	miR21KO_vs_WT	Zc2hc1a	miR21KO	0.0560624034299088	0.01763559600263	215747.5	0.510678814217274	0.113526247342633	0.679637565193335	7.41350906095552	5.31609195402299
Endothelial	miR21KO_vs_WT	Il7	miR21KO	0.00456769146991727	-0.0164928336312998	208061.5	0.492485892556193	0.0240597279081107	0.297889666304255	0.658978583196046	2.1551724137931
Endothelial	miR21KO_vs_WT	Gm16685	miR21KO	0	-0.000995901121494174	210932.5	0.499281609195402	0.351161572046309	0.862567346259531	0	0.14367816091954
Endothelial	miR21KO_vs_WT	Stmn2	miR21KO	0.391377563989549	-0.00240508360634173	210774	0.498906436402886	0.933682242534367	1	30.9719934102142	31.0344827586207
Endothelial	miR21KO_vs_WT	Hey1	miR21KO	0.745203231715252	0.0576207322554888	217920	0.51582116684656	0.284432656831524	0.862567346259531	48.4349258649094	45.8333333333333
Endothelial	miR21KO_vs_WT	Mrps28	miR21KO	0.144854346692281	-0.00257795903994365	211060	0.499583404343957	0.969237920965473	1	18.2866556836903	18.2471264367816
Endothelial	miR21KO_vs_WT	Tpd52	miR21KO	0.252200673731448	-0.169876860492347	176450	0.417660815391316	2.18178125560532e-09	3.78587893696529e-07	28.830313014827	43.6781609195402
Endothelial	miR21KO_vs_WT	Zbtb10	miR21KO	0.235933854020353	-0.00368615703197861	209065	0.494861197901873	0.682287306042994	1	26.6886326194399	28.1609195402299
Endothelial	miR21KO_vs_WT	C030034L19Rik	miR21KO	0	-0.000995901121494174	210932.5	0.499281609195402	0.351161572046309	0.862567346259531	0	0.14367816091954
Endothelial	miR21KO_vs_WT	Zfp704	miR21KO	0.13763519243417	-0.0315801347413943	205271	0.485880721089208	0.196588213996181	0.80765941692145	17.6276771004942	20.1149425287356
Endothelial	miR21KO_vs_WT	Pag1	miR21KO	0.0157070205783259	-0.0150910348760121	206891.5	0.489716478251813	0.0278323664479916	0.328673532071458	1.81219110378913	3.87931034482759
Endothelial	miR21KO_vs_WT	Fabp5	miR21KO	0.324372725242454	-0.04216434590048	200596	0.474814898975553	0.0637180616181117	0.511496821955426	31.7957166392092	37.6436781609195
Endothelial	miR21KO_vs_WT	Fabp4	miR21KO	2.06955872661581	0.44027921675771	247324.5	0.585422229165483	5.65346828227394e-08	7.38508115165357e-06	71.828665568369	61.9252873563218
Endothelial	miR21KO_vs_WT	Impa1	miR21KO	0.104605287598751	-0.0168392397871011	206463.5	0.48870339336098	0.254191852372217	0.862567346259531	13.673805601318	15.948275862069
Endothelial	miR21KO_vs_WT	Slc10a5	miR21KO	0	-0.00514873410697717	210325.5	0.497844827586207	0.105689293909075	0.650388519537572	0	0.431034482758621
Endothelial	miR21KO_vs_WT	Zfand1	miR21KO	0.0148449972772311	-0.00465968884165843	209649.5	0.496244721543676	0.37520636708776	0.891781503375711	1.97693574958814	2.72988505747126
Endothelial	miR21KO_vs_WT	Chmp4c	miR21KO	0.0243684627068725	-0.0338103815053232	204092	0.483090003597872	0.00486661424259149	0.103910481513992	3.13014827018122	6.46551724137931
Endothelial	miR21KO_vs_WT	Snx16	miR21KO	0.108872614065712	-0.000941708412947898	210154.5	0.497440067034028	0.790808958451367	1	13.673805601318	14.2241379310345
Endothelial	miR21KO_vs_WT	Slc7a12	miR21KO	0	0	211236	0.5	1	1	0	0
Endothelial	miR21KO_vs_WT	Lrrcc1	miR21KO	0.0494049074699364	0.00590424524766173	212647	0.503339866310667	0.610374386659511	1	6.26029654036244	5.60344827586207
Endothelial	miR21KO_vs_WT	E2f5	miR21KO	0.0440610510204054	-0.0160314732682577	207396	0.490910640231779	0.206110736977661	0.8291499751219	6.26029654036244	8.04597701149425
Endothelial	miR21KO_vs_WT	1810022K09Rik	miR21KO	0	0	211236	0.5	1	1	0	0
Endothelial	miR21KO_vs_WT	Car13	miR21KO	0.021696534482107	-0.000382518690271116	211455.5	0.500519561059668	0.913854499165519	1	3.13014827018122	3.01724137931034
Endothelial	miR21KO_vs_WT	Car2	miR21KO	0.0623541415020157	-0.0306633935142023	202196.5	0.478603315722699	0.00849471731624223	0.150204689762178	7.0840197693575	11.4942528735632
Endothelial	miR21KO_vs_WT	A930001A20Rik	miR21KO	0	0	211236	0.5	1	1	0	0
Endothelial	miR21KO_vs_WT	Ythdf3	miR21KO	0.330321749558365	0.0131485827037831	213513.5	0.505390889810449	0.696597470913594	1	38.2207578253707	37.6436781609195
Endothelial	miR21KO_vs_WT	Bhlhe22	miR21KO	0.0127551927871759	-0.00483419182797645	210414.5	0.498055492435002	0.58714897270811	1	1.4827018121911	1.86781609195402
Endothelial	miR21KO_vs_WT	Cyp7b1	miR21KO	0.0189387479358604	0.00798383559942453	213471	0.505290291427598	0.181348404694344	0.785445142235037	2.63591433278418	1.58045977011494
Endothelial	miR21KO_vs_WT	Armc1	miR21KO	0.172948943004547	0.0362274417972707	220993.5	0.523096205192297	0.0382046275848003	0.387073638606439	22.4052718286656	17.816091954023
Endothelial	miR21KO_vs_WT	Mtfr1	miR21KO	0.128693850739239	-0.015750751628504	207397	0.490913007252552	0.389978388320332	0.904242543353837	16.4744645799012	18.2471264367816
Endothelial	miR21KO_vs_WT	Pde7a	miR21KO	0.036929614249145	-0.00266232279913432	210458.5	0.498159641349012	0.764374191045795	1	4.94233937397035	5.31609195402299
Endothelial	miR21KO_vs_WT	4632415L05Rik	miR21KO	0	0	211236	0.5	1	1	0	0
Endothelial	miR21KO_vs_WT	Cp	miR21KO	0.226612454432378	0.0307554467186328	219523.5	0.519616684656025	0.0807347666976981	0.588525155809283	22.4052718286656	18.2471264367816
Endothelial	miR21KO_vs_WT	Hps3	miR21KO	0.0344517272692829	-0.0128633109394621	207931	0.49217699634532	0.22087130036984	0.857754496110889	4.77759472817133	6.32183908045977
Endothelial	miR21KO_vs_WT	Hltf	miR21KO	0.0424451873416381	-0.0222135062435019	205202.5	0.48571858016626	0.0502304392538169	0.466130307837121	5.93080724876442	8.76436781609195
Endothelial	miR21KO_vs_WT	Gyg	miR21KO	0.0355936501367622	0.00596072430342464	213447.5	0.505234666439433	0.357019212990025	0.867894484102881	4.94233937397035	3.87931034482759
Endothelial	miR21KO_vs_WT	Gm43672	miR21KO	0.0114192286747932	0.00743562418881647	213502	0.50536366907156	0.0611494514326451	0.510941636302526	1.64744645799012	0.574712643678161
Endothelial	miR21KO_vs_WT	Tbl1xr1	miR21KO	0.0982276912051626	-0.0076779060995024	209018.5	0.494751131435929	0.580078273622424	1	12.8500823723229	13.9367816091954
Endothelial	miR21KO_vs_WT	Naaladl2	miR21KO	0.00818750131725865	-0.00235407470818333	210296	0.497775000473404	0.467282850514407	0.996721478778185	0.988467874794069	1.4367816091954
Endothelial	miR21KO_vs_WT	Ect2	miR21KO	0.0047617327148207	0.00276993047183235	211675	0.501039122119336	0.545616128615745	1	0.494233937397035	0.28735632183908
Endothelial	miR21KO_vs_WT	Nceh1	miR21KO	0.0909880715104798	-0.00189431047550973	210826.5	0.499030704993467	0.915060632846041	1	12.0263591433278	12.2126436781609
Endothelial	miR21KO_vs_WT	Tnfsf10	miR21KO	0.429653709803334	0.117367871108533	231185.5	0.547220880910451	0.000483122708739122	0.0180314112738396	38.8797364085667	30.4597701149425
Endothelial	miR21KO_vs_WT	Fndc3b	miR21KO	0.572667334413158	0.0309504524974136	216992	0.51362457156924	0.366772844333242	0.878381107883051	54.6952224052718	54.0229885057471
Endothelial	miR21KO_vs_WT	Pld1	miR21KO	0.0328358635905157	-0.00617350864726339	209089	0.494918006400424	0.393894079849027	0.907983061827062	4.2833607907743	5.31609195402299
Endothelial	miR21KO_vs_WT	Tnik	miR21KO	0.0148449972772311	-0.0141304844336249	208127	0.492640932416823	0.115473514994658	0.687401477382431	2.14168039538715	3.59195402298851
Endothelial	miR21KO_vs_WT	Slc2a2	miR21KO	0.00114192286747932	0.00114192286747932	211584	0.500823723228995	0.28494973584027	0.862567346259531	0.164744645799012	0
Endothelial	miR21KO_vs_WT	Eif5a2	miR21KO	0.0161809613896139	-0.00291038841828174	210597	0.498487473726069	0.716792442308855	1	2.14168039538715	2.44252873563218
Endothelial	miR21KO_vs_WT	Rpl22l1	miR21KO	1.76541004750983	-0.00281411437163448	206280	0.488269045049139	0.462248517101576	0.991913256260647	99.341021416804	97.9885057471264
Endothelial	miR21KO_vs_WT	Mecom	miR21KO	0.478149241040607	0.0680417389138564	225002	0.532584407960764	0.0236210233813043	0.294768951418694	46.9522240527183	39.9425287356322
Endothelial	miR21KO_vs_WT	Mecomos	miR21KO	0.0421652877752536	0.0076455840947003	213931	0.506379120983166	0.288140514256084	0.862567346259531	5.60131795716639	4.31034482758621
Endothelial	miR21KO_vs_WT	Mynn	miR21KO	0.139057014868034	0.006244238834752	213648	0.505709254104414	0.593319294681487	1	18.6161449752883	17.3850574712644
Endothelial	miR21KO_vs_WT	Lrrc31	miR21KO	0	0	211236	0.5	1	1	0	0
Endothelial	miR21KO_vs_WT	4933429H19Rik	miR21KO	0.00295182779115001	-0.00360614374831527	210113	0.49734183567195	0.220782131985568	0.857754496110889	0.329489291598023	0.862068965517241
Endothelial	miR21KO_vs_WT	Sec62	miR21KO	1.2899393223559	-0.0275009699696338	202383	0.479044765096859	0.186394923936681	0.785445142235037	93.7397034596376	92.3850574712644
Endothelial	miR21KO_vs_WT	Gpr160	miR21KO	0.00866144212854659	0.00169013427808737	211551	0.500745611543487	0.79491379549995	1	1.15321252059308	1.00574712643678
Endothelial	miR21KO_vs_WT	Phc3	miR21KO	0.137829233679073	0.00482775927074175	213394	0.505108030828079	0.624098785544351	1	17.4629324546952	16.235632183908
Endothelial	miR21KO_vs_WT	Prkci	miR21KO	0.110682518989383	-0.0880908547075373	190697.5	0.451384943854267	8.47196389105342e-06	0.000629361355893847	13.838550247117	23.2758620689655
Endothelial	miR21KO_vs_WT	Skil	miR21KO	1.03307521369266	0.0157067711203376	212755.5	0.503596688064535	0.820138326867526	1	77.2652388797364	77.0114942528736
Endothelial	miR21KO_vs_WT	Cldn11	miR21KO	0.00228384573495863	-0.00386078949351271	210412.5	0.498050758393456	0.337375296732774	0.862567346259531	0.329489291598023	0.718390804597701
Endothelial	miR21KO_vs_WT	Slc7a14	miR21KO	0.00228384573495863	-0.00269565987251224	210414.5	0.498055492435002	0.338551501855876	0.862567346259531	0.329489291598023	0.718390804597701
Endothelial	miR21KO_vs_WT	Zmat3	miR21KO	0.031025958666845	-0.00856597838143432	208424	0.493343937586396	0.26411057082174	0.862567346259531	4.11861614497529	5.45977011494253
Endothelial	miR21KO_vs_WT	Pik3ca	miR21KO	0.293503938205607	0.0215969764530746	215667	0.510488269045049	0.432007689332427	0.959211921307535	34.4316309719934	32.7586206896552
Endothelial	miR21KO_vs_WT	Zfp639	miR21KO	0.108010590764618	0.0297282686020281	219104.5	0.518624902952148	0.0369817721233983	0.383029026910137	13.673805601318	9.91379310344828
Endothelial	miR21KO_vs_WT	Mfn1	miR21KO	0.113460770972201	-0.00847197203662636	208510.5	0.493548684883259	0.522754851244226	1	14.827018121911	16.235632183908
Endothelial	miR21KO_vs_WT	Gnb4	miR21KO	0.298940589022611	0.0747469819709044	226752	0.536726694313469	0.00335772553938264	0.0789950070503715	30.9719934102142	23.8505747126437
Endothelial	miR21KO_vs_WT	Actl6a	miR21KO	0.24986818221741	0.01152582686664	214135.5	0.506863176731239	0.59523772224447	1	30.9719934102142	29.5977011494253
Endothelial	miR21KO_vs_WT	Mrpl47	miR21KO	0.052248552337664	0.0112473778568966	214702.5	0.508205277509515	0.226602239392441	0.862567346259531	7.24876441515651	5.60344827586207
Endothelial	miR21KO_vs_WT	Ndufb5	miR21KO	0.406235052567447	-0.00534355276868115	209728	0.496430532674355	0.806006702870937	1	45.6342668863262	47.4137931034483
Endothelial	miR21KO_vs_WT	Usp13	miR21KO	0.00342576860243795	0.00242986748094378	211976.5	0.501752778882387	0.254364846979476	0.862567346259531	0.494233937397035	0.14367816091954
Endothelial	miR21KO_vs_WT	Ttc14	miR21KO	0.368469736194346	0.0283178283250328	218700.5	0.517668626559867	0.209099555844675	0.836254364035154	42.504118616145	38.3620689655172
Endothelial	miR21KO_vs_WT	Fxr1	miR21KO	0.741616951548735	0.0581948929846229	222526	0.52672366452688	0.0848136639330643	0.601951019237958	68.6985172981878	63.3620689655172
Endothelial	miR21KO_vs_WT	Dnajc19	miR21KO	0.0913761540002867	0.00215676794953508	212299	0.502516143081672	0.77753759259866	1	11.8616144975288	11.3505747126437
Endothelial	miR21KO_vs_WT	Sox2	miR21KO	0.0200806708033398	0.0067954992249029	213057	0.504310344827586	0.248649268120308	0.862567346259531	2.30642504118616	1.4367816091954
Endothelial	miR21KO_vs_WT	Atp11b	miR21KO	0.254852136519643	0.00423835916020421	209779.5	0.496552434244163	0.78819395100779	1	28.665568369028	30.0287356321839
Endothelial	miR21KO_vs_WT	Dcun1d1	miR21KO	0.196929323221613	0.0377903118429456	221281.5	0.523777907174913	0.0418947300802105	0.414173581558271	25.2059308072488	20.4022988505747
Endothelial	miR21KO_vs_WT	Gm15952	miR21KO	0.00342576860243795	-0.000144499572544809	211368	0.500312446742033	0.868545044717368	1	0.494233937397035	0.431034482758621
Endothelial	miR21KO_vs_WT	Mccc1	miR21KO	0.0166549022009018	-0.00243644760699379	210640	0.498589255619307	0.743034272362081	1	2.30642504118616	2.58620689655172
Endothelial	miR21KO_vs_WT	Acad9	miR21KO	0.0271262492531191	6.76904732700816e-05	211018	0.499483989471492	0.921627349012412	1	3.62438220757825	3.73563218390805
Endothelial	miR21KO_vs_WT	D3Ertd254e	miR21KO	0	0	211236	0.5	1	1	0	0
Endothelial	miR21KO_vs_WT	Anxa5	miR21KO	0.75469062903081	-0.0117269367673868	208379	0.493237421651612	0.66396403997046	1	68.5337726523888	71.8390804597701
Endothelial	miR21KO_vs_WT	1810062G17Rik	miR21KO	0	-0.00298770336448252	210325.5	0.497844827586207	0.105689293909075	0.650388519537572	0	0.431034482758621
Endothelial	miR21KO_vs_WT	Exosc9	miR21KO	0.0687094132936624	-0.0139698496658977	208126	0.49263856539605	0.38332185200974	0.900025277020632	9.55518945634267	10.9195402298851
Endothelial	miR21KO_vs_WT	Ccna2	miR21KO	0	-0.000995901121494174	210932.5	0.499281609195402	0.351161572046309	0.862567346259531	0	0.14367816091954
Endothelial	miR21KO_vs_WT	Bbs7	miR21KO	0.00799346007235522	-0.00113887852059865	211237	0.500002367020773	0.999681331134401	1	1.15321252059308	1.14942528735632
Endothelial	miR21KO_vs_WT	Trpc3	miR21KO	0.00980336499602591	0.00382795826706086	212202	0.502286542066693	0.424877152371431	0.951482572179573	1.31795716639209	0.862068965517241
Endothelial	miR21KO_vs_WT	4932438A13Rik	miR21KO	0.449236795671121	0.084743726325985	227892.5	0.539426281505046	0.00594435314015598	0.118307034193233	46.4579901153213	39.6551724137931
Endothelial	miR21KO_vs_WT	Il2	miR21KO	0	-0.000995901121494174	210932.5	0.499281609195402	0.351161572046309	0.862567346259531	0	0.14367816091954
Endothelial	miR21KO_vs_WT	Cetn4	miR21KO	0.00570961433739658	-0.00541452649854563	209936	0.496922872995133	0.299260585321888	0.862567346259531	0.823723228995058	1.4367816091954
Endothelial	miR21KO_vs_WT	Fgf2	miR21KO	0.0102773058073139	-0.00383453839311089	210712.5	0.498760864625348	0.723415700692756	1	1.4827018121911	1.72413793103448
Endothelial	miR21KO_vs_WT	Nudt6	miR21KO	0.0148449972772311	-0.00465968884165843	209987	0.497043591054555	0.491866881054743	1	2.14168039538715	2.72988505747126
Endothelial	miR21KO_vs_WT	Spata5	miR21KO	0.0968917270927798	0.00192319367627702	212136	0.502130318695677	0.8174797051881	1	12.8500823723229	12.3563218390805
Endothelial	miR21KO_vs_WT	Spry1	miR21KO	0.228709597226138	0.00146306913429503	210263	0.497696888787896	0.845379566412032	1	22.5700164744646	23.4195402298851
Endothelial	miR21KO_vs_WT	Gm5148	miR21KO	0.00342576860243795	0.0014339663594496	211673	0.50103438807779	0.547450050857172	1	0.494233937397035	0.28735632183908
Endothelial	miR21KO_vs_WT	Gm42921	miR21KO	0	-0.000995901121494174	210932.5	0.499281609195402	0.351161572046309	0.862567346259531	0	0.14367816091954
Endothelial	miR21KO_vs_WT	Ankrd50	miR21KO	0.159051827349892	0.0257492142663656	217139.5	0.513973707133254	0.193787159236653	0.800486592036003	19.6046128500824	16.9540229885057
Endothelial	miR21KO_vs_WT	Fat4	miR21KO	0.160475508949126	0.0367347977905516	220129	0.52104991573406	0.0457409366241496	0.440036515674277	19.4398682042834	15.3735632183908
Endothelial	miR21KO_vs_WT	Intu	miR21KO	0.0114192286747932	0.00345201970283977	212288	0.502490105853169	0.442715352080401	0.970589020582182	1.64744645799012	1.14942528735632
Endothelial	miR21KO_vs_WT	Hspa4l	miR21KO	0.237462376814502	0.0603955238216691	223785	0.529703743680055	0.0128519759740376	0.199241994765404	26.8533772652389	21.264367816092
Endothelial	miR21KO_vs_WT	Plk4	miR21KO	0.0200806708033398	-0.00486106938727143	211056.5	0.499575119771251	0.926838809006223	1	2.8006589785832	2.8735632183908
Endothelial	miR21KO_vs_WT	Mfsd8	miR21KO	0.0173228842570932	0.000223336692185924	211254	0.500042606373914	0.992067338058296	1	2.30642504118616	2.29885057471264
Endothelial	miR21KO_vs_WT	Abhd18	miR21KO	0.00866144212854659	0.00210347058908131	211850.5	0.501454534264993	0.598593796071621	1	1.15321252059308	0.862068965517241
Endothelial	miR21KO_vs_WT	Larp1b	miR21KO	0.376485520868642	-0.0515282376686838	200078.5	0.473589965725539	0.0658434993839451	0.522701620920277	40.5271828665568	45.8333333333333
Endothelial	miR21KO_vs_WT	Pgrmc2	miR21KO	0.231364303385066	-0.0231403507000946	207002.5	0.489979217557613	0.431718847277671	0.959211921307535	28.006589785832	29.5977011494253
Endothelial	miR21KO_vs_WT	Gm16508	miR21KO	0.00114192286747932	0.00114192286747932	211584	0.500823723228995	0.28494973584027	0.862567346259531	0.164744645799012	0
Endothelial	miR21KO_vs_WT	Gm43733	miR21KO	0	0	211236	0.5	1	1	0	0
Endothelial	miR21KO_vs_WT	Jade1	miR21KO	0.138751170726743	-0.0288432652468536	202583.5	0.47951935276184	0.0610178473332967	0.510941636302526	16.6392092257002	20.9770114942529
Endothelial	miR21KO_vs_WT	Sclt1	miR21KO	0.055200380128814	-0.0214091269142561	205065	0.485393114809976	0.0660008572116509	0.523414710738508	7.41350906095552	10.3448275862069
Endothelial	miR21KO_vs_WT	D3Ertd751e	miR21KO	0.0109452878635052	-0.0185949102095772	206765	0.489417050124032	0.0168737954281502	0.23735601409277	1.4827018121911	3.59195402298851
Endothelial	miR21KO_vs_WT	Pcdh10	miR21KO	0.00456769146991727	1.5221734403336e-06	211412	0.500416595656043	0.848180822222835	1	0.658978583196046	0.574712643678161
Endothelial	miR21KO_vs_WT	Pcdh18	miR21KO	0.0113129049167412	-0.00321227559467752	210080	0.497263723986442	0.434281124187374	0.961803122048903	1.31795716639209	1.86781609195402
Endothelial	miR21KO_vs_WT	Slc7a11	miR21KO	0.296355800121923	0.00795354260280184	213437.5	0.505210996231703	0.67226365328723	1	26.3591433278418	25.2873563218391
Endothelial	miR21KO_vs_WT	Noct	miR21KO	0.804951731493368	0.125182048413193	232401	0.550097994660001	0.00119746936731286	0.0363019005590073	65.2388797364086	58.4770114942529
Endothelial	miR21KO_vs_WT	Elf2	miR21KO	0.85178538573289	0.0774696193382326	227070.5	0.537480590429662	0.0165565736581893	0.233884234933304	71.993410214168	69.2528735632184
Endothelial	miR21KO_vs_WT	Mgarp	miR21KO	0.00228384573495863	-0.0022823235615183	211019.5	0.499487540002651	0.765938281407647	1	0.329489291598023	0.431034482758621
Endothelial	miR21KO_vs_WT	Ndufc1	miR21KO	0.202428149208276	0.00316971696250365	211645.5	0.500969295006533	0.93499115783911	1	23.5584843492586	23.4195402298851
Endothelial	miR21KO_vs_WT	Naa15	miR21KO	0.522138733744711	0.0183917488283952	214794.5	0.508423043420629	0.57354766445262	1	53.0477759472817	51.7241379310345
Endothelial	miR21KO_vs_WT	Rab33b	miR21KO	0.128305768249432	0.00246430006660942	212364	0.502669999431915	0.795483349471221	1	16.6392092257002	16.0919540229885
Endothelial	miR21KO_vs_WT	Setd7	miR21KO	0.188829539391206	0.0396836146967579	222974.5	0.527785273343559	0.0147145874438266	0.218064746490667	24.2174629324547	18.3908045977011
Endothelial	miR21KO_vs_WT	Mgst2	miR21KO	0.0228384573495863	0.0128794461346446	215161	0.509290556533924	0.025780886165204	0.312705876428442	3.29489291598023	1.4367816091954
Endothelial	miR21KO_vs_WT	Maml3	miR21KO	0.106135292956037	0.0220467925639885	216845.5	0.513277803025999	0.143677897598625	0.714151020727496	13.5090609555189	10.9195402298851
Endothelial	miR21KO_vs_WT	Gm37170	miR21KO	0.00295182779115001	-0.00202767781632086	210417	0.498061409986934	0.34002299864621	0.862567346259531	0.329489291598023	0.718390804597701
Endothelial	miR21KO_vs_WT	Foxo1	miR21KO	0.802286859741547	0.0793645207747059	225835	0.534556136264652	0.0264277573611025	0.317570136516979	69.5222405271829	64.367816091954
Endothelial	miR21KO_vs_WT	Gm20402	miR21KO	0	-0.000995901121494174	210932.5	0.499281609195402	0.351161572046309	0.862567346259531	0	0.14367816091954
Endothelial	miR21KO_vs_WT	Cog6	miR21KO	0.0385454779279122	-0.00801776697082626	208411.5	0.493314349826734	0.304603051462631	0.862567346259531	5.10708401976936	6.46551724137931
Endothelial	miR21KO_vs_WT	Lhfp	miR21KO	0.0517560052551755	-0.00476787228577459	210406	0.498035372758431	0.771109969604502	1	6.09555189456343	6.46551724137931
Endothelial	miR21KO_vs_WT	Nhlrc3	miR21KO	0.0602420124100192	0.0111044004577921	214688	0.508170955708307	0.264878219203344	0.862567346259531	8.40197693574959	6.75287356321839
Endothelial	miR21KO_vs_WT	Proser1	miR21KO	0.138194991566939	-0.0267501980411876	205003.5	0.485247543032438	0.184802443130188	0.785445142235037	18.4514003294893	21.1206896551724
Endothelial	miR21KO_vs_WT	Ufm1	miR21KO	0.344160810631816	-0.0243664941343423	206649.5	0.489143659224753	0.440393489943686	0.9680587149064	39.5387149917628	40.8045977011494
Endothelial	miR21KO_vs_WT	Trpc4	miR21KO	0.00114192286747932	0.00114192286747932	211584	0.500823723228995	0.28494973584027	0.862567346259531	0.164744645799012	0
Endothelial	miR21KO_vs_WT	Postn	miR21KO	0.00590365558230002	-0.0050512567541359	210501.5	0.49826142324225	0.494229139629323	1	0.658978583196046	1.00574712643678
Endothelial	miR21KO_vs_WT	Supt20	miR21KO	0.135071447132827	0.000359596616811897	210748.5	0.498846077373175	0.912971842044454	1	17.1334431630972	17.5287356321839
Endothelial	miR21KO_vs_WT	Exosc8	miR21KO	0.0695714365947572	-0.0150996286077912	207594	0.491379310344828	0.310489626623156	0.862567346259531	9.55518945634267	11.2068965517241
Endothelial	miR21KO_vs_WT	Alg5	miR21KO	0.123349994289708	0.0341127597906822	221761.5	0.524914077145941	0.00928515801274539	0.160043361091442	16.4744645799012	11.3505747126437
Endothelial	miR21KO_vs_WT	Smad9	miR21KO	0	-0.00199180224298835	210629	0.498563218390805	0.18679481146649	0.785445142235037	0	0.28735632183908
Endothelial	miR21KO_vs_WT	Rfxap	miR21KO	0.248599470155308	0.0271660999027786	218874.5	0.518080488174364	0.154864718799639	0.749253941225386	30.6425041186161	27.1551724137931
Endothelial	miR21KO_vs_WT	Spg20	miR21KO	0.0455910563776916	-0.000897309209065604	211003	0.499448484159897	0.93346383973337	1	5.93080724876442	6.03448275862069
Endothelial	miR21KO_vs_WT	Ccdc169	miR21KO	0	0	211236	0.5	1	1	0	0
Endothelial	miR21KO_vs_WT	Dclk1	miR21KO	0.00228384573495863	-0.000703857629523888	211021.5	0.499492274044197	0.768043219586541	1	0.329489291598023	0.431034482758621
Endothelial	miR21KO_vs_WT	Nbea	miR21KO	0.184821647054058	0.000785107638035687	211135.5	0.499762114412316	0.984069573858669	1	23.5584843492586	23.5632183908046
Endothelial	miR21KO_vs_WT	Tm4sf1	miR21KO	3.56101960117439	0.214743609789515	234530	0.555137381885663	0.000585758416402592	0.0207862792217388	99.835255354201	97.2701149425287
Endothelial	miR21KO_vs_WT	Tm4sf4	miR21KO	0.00342576860243795	0.0014339663594496	211673	0.50103438807779	0.547450050857172	1	0.494233937397035	0.28735632183908
Endothelial	miR21KO_vs_WT	Wwtr1	miR21KO	1.46904722438148	0.136766110693174	237871	0.563045598288171	7.5978112911019e-05	0.00405709631445605	90.9390444810544	87.9310344827586
Endothelial	miR21KO_vs_WT	Gm26671	miR21KO	0	0	211236	0.5	1	1	0	0
Endothelial	miR21KO_vs_WT	Commd2	miR21KO	0.128285302812861	0.0027057908898	212349.5	0.502635677630707	0.799475871037159	1	16.9686985172982	16.3793103448276
Endothelial	miR21KO_vs_WT	Rnf13	miR21KO	0.168575292779534	-0.00475044211154013	209544	0.495995000852127	0.730181025962783	1	21.7462932454695	22.7011494252874
Endothelial	miR21KO_vs_WT	Pfn2	miR21KO	0.0336774214550395	0.00729415524594591	213343.5	0.504988496279043	0.354593625358748	0.865936026355809	4.44810543657331	3.44827586206897
Endothelial	miR21KO_vs_WT	Tsc22d2	miR21KO	0.805634660607838	-0.0833108566752588	196926	0.466127932738738	0.0302918117374844	0.346797245947803	72.9818780889621	76.1494252873563
Endothelial	miR21KO_vs_WT	Serp1	miR21KO	0.600076634036505	-0.103307274254197	194206	0.459689636236248	0.00867492587964111	0.152578953519981	60.9555189456343	65.0862068965517
Endothelial	miR21KO_vs_WT	Eif2a	miR21KO	0.314207663616799	0.0171982484308582	215168.5	0.509308309189721	0.496478504567455	1	37.3970345963756	36.0632183908046
Endothelial	miR21KO_vs_WT	Selt	miR21KO	0	0	211236	0.5	1	1	0	0
Endothelial	miR21KO_vs_WT	Siah2	miR21KO	0.413176543026777	0.0338912299643043	218881	0.518095873809389	0.206723126660781	0.830751147790612	44.8105436573311	41.5229885057471
Endothelial	miR21KO_vs_WT	P2ry14	miR21KO	0.00114192286747932	0.000146021745985142	211280.5	0.500105332424397	0.923702204458412	1	0.164744645799012	0.14367816091954
Endothelial	miR21KO_vs_WT	Gpr87	miR21KO	0.00228384573495863	0.00128794461346446	211628.5	0.500929055653392	0.485845814174633	1	0.329489291598023	0.14367816091954
Endothelial	miR21KO_vs_WT	Igsf10	miR21KO	0.00342576860243795	-0.00313220293702733	210457.5	0.49815727432824	0.423458141346474	0.950951855295495	0.494233937397035	0.862068965517241
Endothelial	miR21KO_vs_WT	Mbnl1	miR21KO	1.085680621466	0.128619282548532	234384	0.554791796852809	0.000526088927278074	0.0191433798702187	81.2191103789127	77.4425287356322
Endothelial	miR21KO_vs_WT	P2ry1	miR21KO	0.00114192286747932	0.00114192286747932	211584	0.500823723228995	0.28494973584027	0.862567346259531	0.164744645799012	0
Endothelial	miR21KO_vs_WT	Gm37696	miR21KO	0	-0.000995901121494174	210932.5	0.499281609195402	0.351161572046309	0.862567346259531	0	0.14367816091954
Endothelial	miR21KO_vs_WT	Rap2b	miR21KO	0.116513819985299	-0.0126018846434664	208790	0.494210267189305	0.552359056843812	1	13.673805601318	14.7988505747126
Endothelial	miR21KO_vs_WT	B430305J03Rik	miR21KO	0	0	211236	0.5	1	1	0	0
Endothelial	miR21KO_vs_WT	9330121J05Rik	miR21KO	0.00342576860243795	-0.00454144036951544	209852	0.496724043250204	0.197573512698024	0.80851448737319	0.494233937397035	1.14942528735632
Endothelial	miR21KO_vs_WT	Arhgef26	miR21KO	0.0888982670204246	0.0231671715745392	216992.5	0.513625755079627	0.0960978864354807	0.637326884026754	11.0378912685338	8.33333333333333
Endothelial	miR21KO_vs_WT	Dhx36	miR21KO	0.240219786758516	-0.00820050581642034	211326.5	0.500214215379954	0.986676774349241	1	29.3245469522241	28.5919540229885
Endothelial	miR21KO_vs_WT	Mme	miR21KO	0.0485428841688416	-0.0463332499321689	201459.5	0.476858821413017	0.00222924151543869	0.0584002942188306	5.60131795716639	10.2011494252874
Endothelial	miR21KO_vs_WT	Plch1	miR21KO	0.00114192286747932	-0.00184578049700321	210673.5	0.498668550815202	0.386687274962847	0.900025277020632	0.164744645799012	0.431034482758621
Endothelial	miR21KO_vs_WT	E130311K13Rik	miR21KO	0.0120872107309845	-0.0021760135206727	210771.5	0.498900518850953	0.763987995640283	1	1.64744645799012	1.86781609195402
Endothelial	miR21KO_vs_WT	Slc33a1	miR21KO	0.0200806708033398	-0.0282302685268995	203466	0.48160824859399	0.001873799429573	0.0515616382679662	2.8006589785832	6.46551724137931
Endothelial	miR21KO_vs_WT	Gm26850	miR21KO	0.00114192286747932	0.00114192286747932	211584	0.500823723228995	0.28494973584027	0.862567346259531	0.164744645799012	0
Endothelial	miR21KO_vs_WT	Gmps	miR21KO	0.221366897144137	-0.0268417416613199	204218.5	0.483389431725653	0.190248835155845	0.790646276147221	26.6886326194399	30.0287356321839
Endothelial	miR21KO_vs_WT	Kcnab1	miR21KO	0.0114192286747932	0.00046431633835725	211377.5	0.500334933439376	0.923991090327713	1	1.64744645799012	1.58045977011494
Endothelial	miR21KO_vs_WT	Ssr3	miR21KO	0.776361328915036	-0.0232589602545149	205114	0.485509098827851	0.35278366183088	0.864102570830255	73.1466227347611	72.1264367816092
Endothelial	miR21KO_vs_WT	Tiparp	miR21KO	2.26353268544524	0.21614181194574	246759.5	0.584084862428753	1.53436213560187e-07	1.88767134269919e-05	96.0461285008237	95.5459770114943
Endothelial	miR21KO_vs_WT	Lekr1	miR21KO	0.0421652877752536	0.00356925184846849	212161.5	0.502190677725388	0.72669815140732	1	5.60131795716639	5.17241379310345
Endothelial	miR21KO_vs_WT	Gm37359	miR21KO	0	0	211236	0.5	1	1	0	0
Endothelial	miR21KO_vs_WT	Ccnl1	miR21KO	1.63683780804618	0.0451406735597237	220057	0.520879490238406	0.191060746609537	0.792603832322027	94.0691927512356	93.8218390804598
Endothelial	miR21KO_vs_WT	Gm37305	miR21KO	0.0437811514540209	0.00659435295972385	213139.5	0.504505624041357	0.475050185318726	1	5.93080724876442	5.02873563218391
Endothelial	miR21KO_vs_WT	Ptx3	miR21KO	0.00523567352610864	-0.00290076394535105	210459	0.498160824859399	0.424354441840489	0.950954547867334	0.494233937397035	0.862068965517241
Endothelial	miR21KO_vs_WT	Rsrc1	miR21KO	0.0818526885706452	0.0152021927425169	214594.5	0.507949639266034	0.338307722599704	0.862567346259531	10.7084019769358	9.19540229885057
Endothelial	miR21KO_vs_WT	Mlf1	miR21KO	0.0660598096708382	0.0193273362725934	216282	0.511943986820428	0.0950692731742371	0.633395627463427	8.40197693574959	6.03448275862069
Endothelial	miR21KO_vs_WT	Gfm1	miR21KO	0.0777589379120159	0.0130237435876248	215470.5	0.51002314946316	0.214128768096005	0.84877635795573	10.3789126853377	8.33333333333333
Endothelial	miR21KO_vs_WT	Lxn	miR21KO	0.351948165221691	0.115611889262881	234246.5	0.554466331496525	2.90248328009274e-05	0.00181420809754614	36.0790774299835	25.8620689655172
Endothelial	miR21KO_vs_WT	Mfsd1	miR21KO	0.0944138401129177	0.0100990803576556	214434.5	0.507570915942358	0.402877064950294	0.920839232696768	12.8500823723229	11.3505747126437
Endothelial	miR21KO_vs_WT	Schip1.1	miR21KO	0	0	211236	0.5	1	1	0	0
Endothelial	miR21KO_vs_WT	Ift80	miR21KO	0.0259843263856398	-0.00438254430943053	210345	0.49789098449128	0.68709522730419	1	3.45963756177924	3.87931034482759
Endothelial	miR21KO_vs_WT	Smc4	miR21KO	0.193091386719832	0.00480733668603944	214313.5	0.507284506428828	0.535682181450669	1	23.8879736408567	22.1264367816092
Endothelial	miR21KO_vs_WT	Trim59	miR21KO	0.141708477656228	0.0134032186284461	215726.5	0.510629106781041	0.312679764049546	0.862567346259531	18.4514003294893	16.235632183908
Endothelial	miR21KO_vs_WT	Kpna4	miR21KO	0.708035593487383	0.0186218153928854	215502	0.510097710617508	0.514303351734049	1	66.7215815485997	64.9425287356322
Endothelial	miR21KO_vs_WT	Arl14	miR21KO	0.0114192286747932	-0.0471735503827143	202182.5	0.478570177431877	6.97804824750548e-05	0.00382673532667447	1.64744645799012	5.89080459770115
Endothelial	miR21KO_vs_WT	Ppm1l	miR21KO	0.0731912464420986	-0.00849211539596734	208659	0.493900187468045	0.468683147123141	0.998883642246314	9.55518945634267	10.7758620689655
Endothelial	miR21KO_vs_WT	B3galnt1	miR21KO	0.0653713621780759	0.0129254383106275	214022.5	0.506595703383893	0.359053782224866	0.870540349854137	7.90774299835255	6.60919540229885
Endothelial	miR21KO_vs_WT	Nmd3	miR21KO	0.357776167554716	-0.0297740076360188	204602	0.484297184192088	0.269794833163806	0.862567346259531	40.6919275123558	43.3908045977011
Endothelial	miR21KO_vs_WT	Sptssb	miR21KO	0	-0.000995901121494174	210932.5	0.499281609195402	0.351161572046309	0.862567346259531	0	0.14367816091954
Endothelial	miR21KO_vs_WT	Bche	miR21KO	0	0	211236	0.5	1	1	0	0
Endothelial	miR21KO_vs_WT	Pdcd10	miR21KO	0.718936330504782	0.0143387205742929	214819	0.508481035429567	0.584100952115356	1	69.0280065897858	68.6781609195402
Endothelial	miR21KO_vs_WT	Serpini1	miR21KO	0.0259843263856398	-0.00398705644671041	210618.5	0.498538364672688	0.778003842086017	1	3.45963756177924	3.73563218390805
Endothelial	miR21KO_vs_WT	Golim4	miR21KO	0.272089162455255	0.063543854491173	225373	0.533462572667538	0.00812109903411187	0.146041604594872	31.3014827018122	25.4310344827586
Endothelial	miR21KO_vs_WT	Rapgef2	miR21KO	0.305675246450478	0.0451527603663793	220703.5	0.522409769168134	0.0909794965083246	0.616972862550329	34.4316309719934	31.0344827586207
Endothelial	miR21KO_vs_WT	6430573P05Rik	miR21KO	0.00866144212854659	0.00567373876406407	212763	0.503614440720332	0.136091979416601	0.706026484916288	1.15321252059308	0.431034482758621
Endothelial	miR21KO_vs_WT	Fnip2	miR21KO	0.188376064016489	0.0103490067987097	213477.5	0.505305677062622	0.651681302811352	1	23.3937397034596	22.5574712643678
Endothelial	miR21KO_vs_WT	4930589L23Rik	miR21KO	0.0068515372048759	-0.00111567176707749	211196.5	0.499906502679468	0.973325751832723	1	0.988467874794069	1.00574712643678
Endothelial	miR21KO_vs_WT	Ppid	miR21KO	0.397289992541775	0.0347559429528562	219797.5	0.52026524834782	0.15630101629185	0.75400647942284	45.3047775947282	41.3793103448276
Endothelial	miR21KO_vs_WT	Etfdh	miR21KO	0.119838367365789	0.0394893636482294	221672	0.52470222878676	0.00805285703573151	0.145702578061602	15.4859967051071	10.632183908046
Endothelial	miR21KO_vs_WT	4930579G24Rik	miR21KO	0.0102773058073139	-0.00623967694709317	209507.5	0.495908604593914	0.283113733364801	0.862567346259531	1.4827018121911	2.29885057471264
Endothelial	miR21KO_vs_WT	Tmem144	miR21KO	0.00570961433739658	-0.00441862537705146	210239.5	0.497641263799731	0.410397608504605	0.933349490703157	0.823723228995058	1.29310344827586
Endothelial	miR21KO_vs_WT	Fam198b	miR21KO	0	0	211236	0.5	1	1	0	0
Endothelial	miR21KO_vs_WT	Glrb	miR21KO	0	-0.000995901121494174	210932.5	0.499281609195402	0.351161572046309	0.862567346259531	0	0.14367816091954
Endothelial	miR21KO_vs_WT	Pdgfc	miR21KO	0.0168489434458052	0.00390222886638097	211834	0.501415478422239	0.715806758015865	1	2.14168039538715	1.86781609195402
Endothelial	miR21KO_vs_WT	Ctso	miR21KO	0.0909880715104798	0.0289037449788284	219160	0.518756272605048	0.0258182651842461	0.312832882784831	12.1911037891269	8.47701149425287
Endothelial	miR21KO_vs_WT	Gucy1b3	miR21KO	0	0	211236	0.5	1	1	0	0
Endothelial	miR21KO_vs_WT	Gucy1a3	miR21KO	0	0	211236	0.5	1	1	0	0
Endothelial	miR21KO_vs_WT	Map9	miR21KO	0.0345394447561344	0.0114644904622621	213598.5	0.505592086576152	0.275497546017642	0.862567346259531	4.11861614497529	3.01724137931034
Endothelial	miR21KO_vs_WT	Rbm46	miR21KO	0	-0.000995901121494174	210932.5	0.499281609195402	0.351161572046309	0.862567346259531	0	0.14367816091954
Endothelial	miR21KO_vs_WT	Lrat	miR21KO	0	0	211236	0.5	1	1	0	0
Endothelial	miR21KO_vs_WT	Fgg	miR21KO	0	0	211236	0.5	1	1	0	0
Endothelial	miR21KO_vs_WT	Plrg1	miR21KO	0.111736724370011	0.0109049818603418	213675	0.505773163665284	0.552954739320905	1	14.827018121911	13.7931034482759
Endothelial	miR21KO_vs_WT	Sfrp2	miR21KO	0.00295182779115001	-0.00382762461013605	210415.5	0.498057859455775	0.339139363115861	0.862567346259531	0.329489291598023	0.718390804597701
Endothelial	miR21KO_vs_WT	Tlr2	miR21KO	0.139706390653024	0.0378771255945912	220606	0.522178984642769	0.0227909788001777	0.288322001665796	16.6392092257002	12.2126436781609
Endothelial	miR21KO_vs_WT	D930015E06Rik	miR21KO	0	0	211236	0.5	1	1	0	0
Endothelial	miR21KO_vs_WT	Mnd1	miR21KO	0.0068515372048759	0.00328126902989314	212410.5	0.502780065897858	0.22710261903412	0.862567346259531	0.988467874794069	0.431034482758621
Endothelial	miR21KO_vs_WT	Trim2	miR21KO	0.131753861453811	-0.0277236069238693	203071.5	0.480674458899051	0.0672740975265489	0.529427526416453	15.1565074135091	19.2528735632184
Endothelial	miR21KO_vs_WT	Fhdc1	miR21KO	0.0166549022009018	0.0017163853784892	211563	0.500774015792763	0.850409517426582	1	2.30642504118616	2.1551724137931
Endothelial	miR21KO_vs_WT	Arfip1	miR21KO	0.0640558635022641	-0.00898337536582325	207928	0.492169895283001	0.3352781179023	0.862567346259531	8.5667215815486	10.2011494252874
Endothelial	miR21KO_vs_WT	Gm37240	miR21KO	0.00456769146991727	0.00157998810543474	211717.5	0.501139720502187	0.575004299121112	1	0.658978583196046	0.431034482758621
Endothelial	miR21KO_vs_WT	Tmem154	miR21KO	0.0125611515422725	-0.00910456531911171	209275.5	0.495359455774584	0.265478476751635	0.862567346259531	1.81219110378913	2.72988505747126
Endothelial	miR21KO_vs_WT	Fbxw7	miR21KO	0.293119574046541	0.0491156921441191	222546.5	0.526772188452726	0.0406267824303481	0.405430877712642	33.7726523887974	29.0229885057471
Endothelial	miR21KO_vs_WT	Gatb	miR21KO	0.00799346007235522	-0.0125071271680285	207898.5	0.492100068170198	0.0420208656658429	0.415244015496038	1.15321252059308	2.72988505747126
Endothelial	miR21KO_vs_WT	Fam160a1	miR21KO	0.033977786457995	0.00235305838166905	211878	0.50151962733625	0.79098750149387	1	4.61285008237232	4.31034482758621
Endothelial	miR21KO_vs_WT	Glt28d2	miR21KO	0.0137030744097518	-0.00439237427664963	209903	0.496844761309625	0.433629188021289	0.96126855561741	1.81219110378913	2.44252873563218
Endothelial	miR21KO_vs_WT	Sh3d19	miR21KO	0.0833622284913605	0.00816195888077854	213306	0.504899733000057	0.563111219387432	1	10.8731466227348	9.91379310344828
Endothelial	miR21KO_vs_WT	Rps3a1	miR21KO	3.13469721128838	0.050361681676804	229156.5	0.542418195762086	0.00813224047007964	0.146128945448448	100	100
Endothelial	miR21KO_vs_WT	Lrba	miR21KO	0.0916560535666712	-0.0120136336835178	208596.5	0.493752248669734	0.501678543694724	1	12.1911037891269	13.3620689655172
Endothelial	miR21KO_vs_WT	Dclk2	miR21KO	0.0508267299038002	0.0275825471104216	219111.5	0.518641472097559	0.00162363522094193	0.0466660818962865	6.75453047775947	3.01724137931034
Endothelial	miR21KO_vs_WT	Cd1d1	miR21KO	0.0114192286747932	-0.00485364626812621	210447	0.498132420610123	0.617304608055942	1	1.64744645799012	2.01149425287356
Endothelial	miR21KO_vs_WT	Kirrel	miR21KO	0.00799346007235522	-0.00155221483159259	210937	0.499292260788881	0.817348818941029	1	1.15321252059308	1.29310344827586
Endothelial	miR21KO_vs_WT	Etv3	miR21KO	0.32616622598779	0.0617009392604186	226553.5	0.536256840690034	0.00714012156977543	0.133565653049411	38.7149917627677	31.0344827586207
Endothelial	miR21KO_vs_WT	Arhgef11	miR21KO	0.0574842258637727	-0.00460010066787873	209440	0.495748830691738	0.577451800976522	1	7.74299835255354	8.62068965517241
Endothelial	miR21KO_vs_WT	Pear1	miR21KO	0.208716168949642	0.0556469134874648	226213.5	0.535452053627223	0.00244752753919963	0.062469714974171	26.5238879736409	19.3965517241379
Endothelial	miR21KO_vs_WT	Ntrk1	miR21KO	0.00342576860243795	0.00242986748094378	211976.5	0.501752778882387	0.254364846979476	0.862567346259531	0.494233937397035	0.14367816091954
Endothelial	miR21KO_vs_WT	Sh2d2a	miR21KO	0	-0.000995901121494174	210932.5	0.499281609195402	0.351161572046309	0.862567346259531	0	0.14367816091954
Endothelial	miR21KO_vs_WT	Prcc	miR21KO	0.116304415839928	0.00615325778952515	213680.5	0.505786182279536	0.55996529549311	1	15.6507413509061	14.367816091954
Endothelial	miR21KO_vs_WT	Hdgf	miR21KO	0.706293250304817	-0.0472291689615362	201856.5	0.477798528659888	0.15290402050556	0.743636118969939	67.0510708401977	70.4022988505747
Endothelial	miR21KO_vs_WT	Mrpl24	miR21KO	0.252068028796258	-0.0215458235450721	205276.5	0.48589373970346	0.282895070195037	0.862567346259531	29.9835255354201	33.3333333333333
Endothelial	miR21KO_vs_WT	Rrnad1	miR21KO	0.0508267299038002	-0.00129858541290944	210951	0.499325399079702	0.923465069360829	1	6.75453047775947	6.89655172413793
Endothelial	miR21KO_vs_WT	Isg20l2	miR21KO	0.155432017502551	-0.00934394360606924	209027.5	0.494772434622886	0.645143286452539	1	20.4283360790774	21.4080459770115
Endothelial	miR21KO_vs_WT	Crabp2	miR21KO	0.0137030744097518	0.000587131330821234	211758	0.501235584843493	0.741037867770937	1	1.97693574958814	1.72413793103448
Endothelial	miR21KO_vs_WT	Nes	miR21KO	0.393279897399163	0.0269307008396376	213832.5	0.506145969437028	0.634821722712944	1	30.4777594728171	29.0229885057471
Endothelial	miR21KO_vs_WT	Gpatch4	miR21KO	0.0927121181126694	-0.015261782174235	208293.5	0.493035041375523	0.452815951137175	0.980199320266564	12.0263591433278	13.3620689655172
Endothelial	miR21KO_vs_WT	Apoa1bp	miR21KO	0	0	211236	0.5	1	1	0	0
Endothelial	miR21KO_vs_WT	Mef2d	miR21KO	0.300958064581764	0.0122364669185157	213282.5	0.504844108011892	0.719280302125108	1	34.7611202635914	34.3390804597701
Endothelial	miR21KO_vs_WT	1700113A16Rik	miR21KO	0.0109452878635052	0.00696168337752853	213156	0.504544679884111	0.0998209430538063	0.650388519537572	1.4827018121911	0.574712643678161
Endothelial	miR21KO_vs_WT	Rhbg	miR21KO	0.00456769146991727	0.00058408698394057	211414	0.500421329697589	0.846472709285906	1	0.658978583196046	0.574712643678161
Endothelial	miR21KO_vs_WT	Tsacc	miR21KO	0.0068515372048759	0.00585563608338173	213020.5	0.504223948569373	0.0375631225137579	0.384257687941003	0.988467874794069	0.14367816091954
Endothelial	miR21KO_vs_WT	Cct3	miR21KO	0.85383394743061	0.106754753661572	233788.5	0.553382235982503	0.000626292818900331	0.021871618842594	75.9472817133443	69.9712643678161
Endothelial	miR21KO_vs_WT	Glmp	miR21KO	0.245214632426012	-0.0159993732498467	207803	0.491874017686379	0.531335065734147	1	29.6540362438221	31.4655172413793
Endothelial	miR21KO_vs_WT	Tmem79	miR21KO	0.00866144212854659	0.00309937171057548	212153.5	0.502171741559204	0.41336126660713	0.936882363890144	1.15321252059308	0.718390804597701
Endothelial	miR21KO_vs_WT	Smg5	miR21KO	0.0991755728277385	-0.0242607568011015	205444.5	0.486291399193319	0.162790841654966	0.7693503135713	13.1795716639209	15.8045977011494
Endothelial	miR21KO_vs_WT	Paqr6	miR21KO	0	-0.000995901121494174	210932.5	0.499281609195402	0.351161572046309	0.862567346259531	0	0.14367816091954
Endothelial	miR21KO_vs_WT	Bglap3	miR21KO	0.00228384573495863	-0.00468746211550059	210110	0.497334734609631	0.219550065630809	0.856422240910594	0.329489291598023	0.862068965517241
Endothelial	miR21KO_vs_WT	Pmf1	miR21KO	0.00913538293983453	-0.00339799532859579	210374	0.497959628093696	0.550427823441573	1	1.31795716639209	1.72413793103448
Endothelial	miR21KO_vs_WT	Slc25a44	miR21KO	0.0745272105544814	-0.0190320854295333	206754.5	0.489392196405916	0.222353678737562	0.860547226698702	9.88467874794069	11.9252873563218
Endothelial	miR21KO_vs_WT	Sema4a	miR21KO	0.0323619227792277	-0.019350056226488	205732	0.486971917665549	0.0427851911889585	0.419587206042034	4.2833607907743	6.89655172413793
Endothelial	miR21KO_vs_WT	Lmna	miR21KO	2.32275224988859	0.137743596064544	237584	0.562366263326327	9.87822842436457e-05	0.0050150342210333	99.0115321252059	98.8505747126437
Endothelial	miR21KO_vs_WT	Mex3a	miR21KO	0.0665337504821261	0.0106689384909274	214750.5	0.508318894506618	0.265211474854349	0.862567346259531	8.73146622734761	7.04022988505747
Endothelial	miR21KO_vs_WT	Rab25	miR21KO	0.0494049074699364	-0.0113645308167519	208328	0.493116703592191	0.326295873744942	0.862567346259531	6.09555189456343	7.47126436781609
Endothelial	miR21KO_vs_WT	Lamtor2	miR21KO	0.174520255837208	-0.0581689227626056	198725.5	0.470387386619705	0.0124566092841469	0.195571289044553	20.4283360790774	25.8620689655172
Endothelial	miR21KO_vs_WT	Ubqln4	miR21KO	0.123823935100996	-0.0234391421317233	205621.5	0.486710361870136	0.215315259483797	0.850648609335991	16.8039538714992	19.2528735632184
Endothelial	miR21KO_vs_WT	Ssr2	miR21KO	0.513669473695697	-0.0202457980930896	205735.5	0.486980202238255	0.386944323900407	0.900443296570483	53.3772652388797	57.3275862068966
Endothelial	miR21KO_vs_WT	Arhgef2	miR21KO	0.236532724860894	0.0431929969251421	222612.5	0.526928411823742	0.0279673306036342	0.329357058113653	28.665568369028	23.132183908046
Endothelial	miR21KO_vs_WT	Gm43714	miR21KO	0	-0.000995901121494174	210932.5	0.499281609195402	0.351161572046309	0.862567346259531	0	0.14367816091954
Endothelial	miR21KO_vs_WT	2810403A07Rik	miR21KO	0	0	211236	0.5	1	1	0	0
Endothelial	miR21KO_vs_WT	Rit1	miR21KO	0.226040912372106	0.0190399948707403	214769.5	0.508363867901305	0.501818014101605	1	27.6771004942339	26.5804597701149
Endothelial	miR21KO_vs_WT	Syt11	miR21KO	0.0444491335102123	0.0134069702443866	214634	0.508043136586567	0.180440893565451	0.785445142235037	5.7660626029654	4.16666666666667
Endothelial	miR21KO_vs_WT	Gon4l	miR21KO	0.132873459719349	-0.0137127035153447	207289.5	0.490658552519457	0.386235008316189	0.900025277020632	17.2981878088962	19.2528735632184
Endothelial	miR21KO_vs_WT	Msto1	miR21KO	0.031025958666845	0.00612843062949062	213010	0.504199094851256	0.431479502935897	0.959211921307535	4.2833607907743	3.44827586206897
Endothelial	miR21KO_vs_WT	Dap3	miR21KO	0.160667691028659	0.0338303217243431	220574	0.522103239978034	0.0413614462467695	0.410472192970501	20.9225700164745	16.5229885057471
Endothelial	miR21KO_vs_WT	Ash1l	miR21KO	0.941862678016943	0.0320886413598703	217443	0.514692097937852	0.350583999265484	0.862567346259531	76.6062602965404	74.1379310344828
Endothelial	miR21KO_vs_WT	Rusc1	miR21KO	0.177022228226606	-0.00525038973691144	209622.5	0.496180811982806	0.743385266297305	1	22.0757825370675	22.8448275862069
Endothelial	miR21KO_vs_WT	Fdps	miR21KO	0.0868084625303693	-0.00539862688486478	209569	0.496054176371452	0.660354182481395	1	11.3673805601318	12.2126436781609
Endothelial	miR21KO_vs_WT	Clk2	miR21KO	0.0533904752051433	0.00167849619942766	211945	0.501678217728039	0.813733790918288	1	7.24876441515651	6.89655172413793
Endothelial	miR21KO_vs_WT	Scamp3	miR21KO	0.158665604025456	-0.0143232952938752	207349	0.490799390255449	0.419247212987792	0.94561414263189	20.0988467874794	21.9827586206897
Endothelial	miR21KO_vs_WT	Fam189b	miR21KO	0.0138971156546552	0.00194630219672514	211434	0.500468670113049	0.898307625884755	1	1.81219110378913	1.72413793103448
Endothelial	miR21KO_vs_WT	Gba	miR21KO	0.055200380128814	0.0136166408375464	215668	0.510490636065822	0.124224467527856	0.697487647054715	7.57825370675453	5.45977011494253
Endothelial	miR21KO_vs_WT	Mtx1	miR21KO	0.0640558635022641	-0.0262521514302368	203568	0.481849684712833	0.0321611891750173	0.356950821335324	8.40197693574959	12.0689655172414
Endothelial	miR21KO_vs_WT	Thbs3	miR21KO	0.0068515372048759	-0.0028633661985782	210887	0.499173909750232	0.773320340935381	1	0.988467874794069	1.14942528735632
Endothelial	miR21KO_vs_WT	Muc1	miR21KO	0.00228384573495863	0.000292043491970285	211325	0.500210664848795	0.891572034893577	1	0.329489291598023	0.28735632183908
Endothelial	miR21KO_vs_WT	Trim46	miR21KO	0.0437811514540209	0.00676358145923015	213155.5	0.504543496373724	0.471337362417932	1	5.93080724876442	5.02873563218391
Endothelial	miR21KO_vs_WT	Krtcap2	miR21KO	0.552217187391212	-0.0244685009547698	206604	0.489035959779583	0.468392675053559	0.998539147368236	53.5420098846787	57.183908045977
Endothelial	miR21KO_vs_WT	Dpm3	miR21KO	0.219346203869732	0.01405566247605	212000	0.501808403870552	0.880812567367638	1	24.3822075782537	24.5689655172414
Endothelial	miR21KO_vs_WT	Slc50a1	miR21KO	0.389782969412675	0.0575685867474601	223282.5	0.528514315741635	0.0399644513298665	0.399678891321314	40.8566721581549	35.2011494252874
Endothelial	miR21KO_vs_WT	Efna1	miR21KO	1.35494009358823	0.0407784338840032	217701	0.515302789297279	0.336848785465953	0.862567346259531	85.502471169687	84.4827586206897
Endothelial	miR21KO_vs_WT	Efna3	miR21KO	0.0143710564659432	-0.00355516372095196	209958	0.496974947452139	0.467959499739191	0.997890158468055	1.97693574958814	2.58620689655172
Endothelial	miR21KO_vs_WT	Efna4	miR21KO	0.0109452878635052	0.00198217777005766	211641	0.500958643413055	0.767763895737908	1	1.4827018121911	1.29310344827586
Endothelial	miR21KO_vs_WT	Adam15	miR21KO	0.565191260037292	0.0955870338352727	228869.5	0.541738860800242	0.00504718279329438	0.105968576873264	54.3657331136738	47.5574712643678
Endothelial	miR21KO_vs_WT	Dcst1	miR21KO	0	0	211236	0.5	1	1	0	0
Endothelial	miR21KO_vs_WT	Dcst2	miR21KO	0.00456769146991727	0.00357179034842309	212324.5	0.502576502111382	0.133747931851431	0.699886016397333	0.658978583196046	0.14367816091954
Endothelial	miR21KO_vs_WT	Zbtb7b	miR21KO	0.0421448223386827	0.0145036987483335	215785	0.51076757749626	0.0644497755329374	0.515155098209646	5.7660626029654	3.59195402298851
Endothelial	miR21KO_vs_WT	Gm15417	miR21KO	0.0253163443294484	0.00838602526404744	213062	0.504322179931451	0.349038656033788	0.862567346259531	3.29489291598023	2.44252873563218
Endothelial	miR21KO_vs_WT	Flad1	miR21KO	0.0143710564659432	0.000672548576512378	211758	0.501235584843493	0.741040620491766	1	1.97693574958814	1.72413793103448
Endothelial	miR21KO_vs_WT	Cks1b	miR21KO	0.0460649971889795	-0.0200568076182329	206760	0.489405215020167	0.144504747042948	0.715812607209763	6.26029654036244	8.33333333333333
Endothelial	miR21KO_vs_WT	Shc1	miR21KO	0.173616925060739	-0.0430597134286468	201867.5	0.47782456588839	0.0658769291585588	0.52278851767741	22.5700164744646	26.4367816091954
Endothelial	miR21KO_vs_WT	Pygo2	miR21KO	0.0488227837352261	0.00400723326798828	211914	0.501604840084077	0.816152080816004	1	6.75453047775947	6.46551724137931
Endothelial	miR21KO_vs_WT	Pbxip1	miR21KO	0.078400975393301	-0.0223737362526606	205883.5	0.487330521312655	0.148740109686277	0.729312297792271	9.88467874794069	12.3563218390805
Endothelial	miR21KO_vs_WT	Pmvk	miR21KO	0.0403553828515829	-0.00711103540839463	209652.5	0.496251822605995	0.564995191625625	1	5.43657331136738	6.17816091954023
Endothelial	miR21KO_vs_WT	Adar	miR21KO	0.196455382410325	0.062814312327786	227510.5	0.53852207956977	0.000614546007110846	0.0216178876813032	24.5469522240527	16.8103448275862
Endothelial	miR21KO_vs_WT	Chrnb2	miR21KO	0	-0.00157846593199441	210932.5	0.499281609195402	0.351161572046309	0.862567346259531	0	0.14367816091954
Endothelial	miR21KO_vs_WT	4632404H12Rik	miR21KO	0.00570961433739658	-0.00541452649854563	209936	0.496922872995133	0.299260585321888	0.862567346259531	0.823723228995058	1.4367816091954
Endothelial	miR21KO_vs_WT	Ube2q1	miR21KO	0.294472285264754	0.0135665165222262	213931.5	0.506380304493552	0.634550855883126	1	34.5963756177924	33.764367816092
Endothelial	miR21KO_vs_WT	She	miR21KO	0.521793021625567	0.0434391448359878	220834.5	0.522719848889394	0.124524626504616	0.697487647054715	51.0708401976936	46.9827586206897
Endothelial	miR21KO_vs_WT	Il6ra	miR21KO	0.0840506759841228	-0.0205384116483092	205732	0.486971917665549	0.1535679966361	0.745306419908702	10.8731466227348	13.5057471264368
Endothelial	miR21KO_vs_WT	Gm42809	miR21KO	0.00704557844977933	-9.49579001861857e-05	211156	0.499810638338162	0.940977771009598	1	0.823723228995058	0.862068965517241
Endothelial	miR21KO_vs_WT	Atp8b2	miR21KO	0.116886539574639	0.0311446939386146	219707.5	0.520052216478252	0.0323423587616117	0.357755856306699	15.1565074135091	11.2068965517241
Endothelial	miR21KO_vs_WT	Hax1	miR21KO	0.294474144430124	0.0396896856369288	219943.5	0.520610833380674	0.118351354834868	0.695101213089254	34.1021416803954	30.4597701149425
Endothelial	miR21KO_vs_WT	Ubap2l	miR21KO	0.568026911754625	-0.0288574028110058	205381	0.486141093374235	0.362286160308417	0.875208083064032	56.0131795716639	59.051724137931
Endothelial	miR21KO_vs_WT	4933434E20Rik	miR21KO	0.181524526811613	0.0114484515447832	213268.5	0.50481096972107	0.679553061561668	1	22.7347611202636	22.1264367816092
Endothelial	miR21KO_vs_WT	Tpm3	miR21KO	1.90015330794382	0.0400142486451769	217974.5	0.515950169478687	0.318353324528896	0.862567346259531	98.3525535420099	97.9885057471264
Endothelial	miR21KO_vs_WT	Nup210l	miR21KO	0.0418649227722982	-0.000714717640463644	210614	0.49852771307921	0.817903374804302	1	5.43657331136738	5.74712643678161
Endothelial	miR21KO_vs_WT	Rps27	miR21KO	3.13020951737653	0.228105096883503	276810	0.655215020167017	3.47850287701088e-22	1.9727353389331e-19	100	100
Endothelial	miR21KO_vs_WT	Rab13	miR21KO	0.24633608985692	0.0997304567466827	237358	0.561831316631635	2.50748294561699e-07	2.90069619161624e-05	30.8072487644152	18.5344827586207
Endothelial	miR21KO_vs_WT	Jtb	miR21KO	0.208372735663718	-0.00552461037612548	209509	0.495912155125073	0.736935541023817	1	24.5469522240527	25.7183908045977
Endothelial	miR21KO_vs_WT	Creb3l4	miR21KO	0.00295182779115001	-0.00518460968030969	209809	0.496622261356966	0.142203934937091	0.710927949937056	0.329489291598023	1.00574712643678
Endothelial	miR21KO_vs_WT	Slc39a1	miR21KO	0.717574286184986	-0.135936145412471	185134.5	0.438217207294211	7.53514109420581e-05	0.0040370299705639	65.7331136738056	70.2586206896552
Endothelial	miR21KO_vs_WT	Crtc2	miR21KO	0.434397277532226	0.00278927253253497	213203	0.50465592986044	0.748801959658751	1	46.7874794069193	44.683908045977
Endothelial	miR21KO_vs_WT	Dennd4b	miR21KO	0.0232265398393932	0.00612699227448594	212610.5	0.503253470052453	0.449411082729988	0.977261797609488	2.8006589785832	2.1551724137931
Endothelial	miR21KO_vs_WT	Gatad2b	miR21KO	0.578397414187126	0.00303470498418223	212651	0.503349334393759	0.825572173967866	1	57.495881383855	56.7528735632184
Endothelial	miR21KO_vs_WT	Slc27a3	miR21KO	0.0325559640241311	0.0100635745407591	213312.5	0.504915118635081	0.342824604429484	0.862567346259531	4.11861614497529	3.16091954022989
Endothelial	miR21KO_vs_WT	Ints3	miR21KO	0.0774585729090605	0.0228516182991174	217571.5	0.514996260107179	0.0523022168143519	0.477554814704275	10.0494233937397	7.04022988505747
Endothelial	miR21KO_vs_WT	Npr1	miR21KO	0.178272334017508	0.0323598419262994	219571.5	0.519730301653127	0.0743550910833343	0.559109844941152	21.5815485996705	17.6724137931034
Endothelial	miR21KO_vs_WT	Ilf2	miR21KO	0.379493167473394	-0.0337554827081007	206131.5	0.487917542464353	0.400673102491813	0.917470213299682	43.6573311367381	44.1091954022989
Endothelial	miR21KO_vs_WT	Snapin	miR21KO	0.0431131693978295	-0.00660700736489785	209480	0.495843511522657	0.54027221665991	1	5.93080724876442	6.75287356321839
Endothelial	miR21KO_vs_WT	Chtop	miR21KO	0.440183274477571	0.0588947106524987	224344	0.531026908292147	0.0317832754379805	0.356950821335324	47.1169686985173	42.6724137931034
Endothelial	miR21KO_vs_WT	S100a1	miR21KO	0.238684302262894	0.0016144098871142	212694.5	0.503452299797383	0.781806405761996	1	27.5123558484349	26.2931034482759
Endothelial	miR21KO_vs_WT	S100a13	miR21KO	1.28661628916064	0.11172649686482	227898.5	0.539440483629684	0.0131082946903582	0.201742084357112	86.6556836902801	81.1781609195402
Endothelial	miR21KO_vs_WT	S100a14	miR21KO	0.0328358635905157	-0.00598805312675314	211730	0.501169308261849	0.835767746744689	1	4.44810543657331	4.16666666666667
Endothelial	miR21KO_vs_WT	S100a16	miR21KO	0.778615257345682	0.0447215476925293	220610	0.522188452725861	0.153432104813263	0.744802359314821	65.0741350906096	65.948275862069
Endothelial	miR21KO_vs_WT	S100a3	miR21KO	0.00295182779115001	0.00295182779115001	211932	0.50164744645799	0.130066507725324	0.697487647054715	0.329489291598023	0
Endothelial	miR21KO_vs_WT	S100a2	miR21KO	0.00523567352610864	0.00292326273238149	212322.5	0.502571768069837	0.134463783472644	0.700859901702082	0.658978583196046	0.14367816091954
Endothelial	miR21KO_vs_WT	S100a4	miR21KO	0.0875569662124302	-0.00270448298510514	209539	0.495983165748263	0.601964618181075	1	7.90774299835255	8.76436781609195
Endothelial	miR21KO_vs_WT	S100a6	miR21KO	1.0713492553301	-0.0979149863912001	196851.5	0.465951589691151	0.0314821186358567	0.355868849062198	75.7825370675453	77.0114942528736
Endothelial	miR21KO_vs_WT	S100a7a	miR21KO	0.00228384573495863	0.00228384573495863	211932	0.50164744645799	0.130066507725324	0.697487647054715	0.329489291598023	0
Endothelial	miR21KO_vs_WT	S100a8	miR21KO	0.00295182779115001	0.00295182779115001	211932	0.50164744645799	0.130066507725324	0.697487647054715	0.329489291598023	0
Endothelial	miR21KO_vs_WT	Lor	miR21KO	0.00799346007235522	-0.00811018637105787	209112.5	0.494973631388589	0.160291618376035	0.765221382561031	1.15321252059308	2.1551724137931
Endothelial	miR21KO_vs_WT	Prr9	miR21KO	0.021590210724055	-0.123861270265477	193846	0.458837508757977	8.84637592091085e-09	1.35326271653302e-06	2.8006589785832	10.9195402298851
Endothelial	miR21KO_vs_WT	Gm43740	miR21KO	0	0	211236	0.5	1	1	0	0
Endothelial	miR21KO_vs_WT	Sprr2a3	miR21KO	0.00114192286747932	-0.00284168161849738	210370	0.497950160010604	0.232934166020653	0.862567346259531	0.164744645799012	0.574712643678161
Endothelial	miR21KO_vs_WT	Sprr2e	miR21KO	0	0	211236	0.5	1	1	0	0
Endothelial	miR21KO_vs_WT	Sprr2f	miR21KO	0	-0.00257436705348858	210629	0.498563218390805	0.18679481146649	0.785445142235037	0	0.28735632183908
Endothelial	miR21KO_vs_WT	Sprr2h	miR21KO	0	-0.0039836044859767	210325.5	0.497844827586207	0.105689225283231	0.650388519537572	0	0.431034482758621
Endothelial	miR21KO_vs_WT	Sprr2j-ps	miR21KO	0	-0.004152832985483	210932.5	0.499281609195402	0.351161572046309	0.862567346259531	0	0.14367816091954
Endothelial	miR21KO_vs_WT	Gm9774	miR21KO	0.00228384573495863	-0.00667926435848894	209200.5	0.495181929216611	0.0580583227473346	0.504473886592311	0.329489291598023	1.29310344827586
Endothelial	miR21KO_vs_WT	Sprr1a	miR21KO	0.0960497669705422	-0.191039970317832	179690	0.425329962695753	4.14655541317335e-12	1.04799680942507e-09	10.3789126853377	25
Endothelial	miR21KO_vs_WT	Ivl	miR21KO	0.00114192286747932	0.00114192286747932	211584	0.500823723228995	0.28494973584027	0.862567346259531	0.164744645799012	0
Endothelial	miR21KO_vs_WT	2210017I01Rik	miR21KO	0	-0.000995901121494174	210932.5	0.499281609195402	0.351161572046309	0.862567346259531	0	0.14367816091954
Endothelial	miR21KO_vs_WT	Lce6a	miR21KO	0.00114192286747932	0.00114192286747932	211584	0.500823723228995	0.28494973584027	0.862567346259531	0.164744645799012	0
Endothelial	miR21KO_vs_WT	Lce1b	miR21KO	0	0	211236	0.5	1	1	0	0
Endothelial	miR21KO_vs_WT	Lce1d	miR21KO	0.00180990492367069	0.00180990492367069	211584	0.500823723228995	0.28494973584027	0.862567346259531	0.164744645799012	0
Endothelial	miR21KO_vs_WT	Crct1	miR21KO	0	0	211236	0.5	1	1	0	0
Endothelial	miR21KO_vs_WT	Tchh	miR21KO	0.0330039602605128	-0.0144462309784608	208197.5	0.492807807381318	0.198039496982153	0.809258507654504	3.45963756177924	4.88505747126437
Endothelial	miR21KO_vs_WT	S100a11	miR21KO	1.51965779874864	0.195303997131567	245171	0.580324849930883	4.65785115569411e-07	5.08471150573706e-05	93.4102141680395	89.0804597701149
Endothelial	miR21KO_vs_WT	S100a10	miR21KO	1.80472644513762	0.284175057271027	253637.5	0.60036523130527	3.39913174238433e-10	6.7552659208479e-08	95.0576606260296	90.948275862069
Endothelial	miR21KO_vs_WT	Them4	miR21KO	0.0296041362329812	0.0110953512355858	213810.5	0.506093894980022	0.209004973649709	0.836019894598834	3.78912685337726	2.58620689655172
Endothelial	miR21KO_vs_WT	Rorc	miR21KO	0.0114192286747932	0.00544382194582812	212895	0.503926887462364	0.199424731218767	0.811497688354704	1.64744645799012	0.862068965517241
Endothelial	miR21KO_vs_WT	Lingo4	miR21KO	0	-0.00199180224298835	210629	0.498563218390805	0.18679481146649	0.785445142235037	0	0.28735632183908
Endothelial	miR21KO_vs_WT	Tdrkh	miR21KO	0.00342576860243795	0.00242986748094378	211976.5	0.501752778882387	0.254364846979476	0.862567346259531	0.494233937397035	0.14367816091954
Endothelial	miR21KO_vs_WT	Oaz3	miR21KO	0.00342576860243795	0.00242986748094378	211976.5	0.501752778882387	0.254364846979476	0.862567346259531	0.494233937397035	0.14367816091954
Endothelial	miR21KO_vs_WT	Mrpl9	miR21KO	0.139057014868033	-0.00818821391641161	208180.5	0.492767568028177	0.502462711006282	1	17.4629324546952	19.1091954022989
Endothelial	miR21KO_vs_WT	Riiad1	miR21KO	0	-0.000995901121494174	210932.5	0.499281609195402	0.351161572046309	0.862567346259531	0	0.14367816091954
Endothelial	miR21KO_vs_WT	Snx27	miR21KO	0.15657394037003	0.0313899163096895	220381	0.52164640496885	0.042648651981599	0.418778064136883	20.2635914332784	15.8045977011494
Endothelial	miR21KO_vs_WT	Tuft1	miR21KO	0.0651119280482623	-0.0701436333075817	197415	0.467285405896722	0.000169304308329794	0.00777996793929716	7.57825370675453	13.9367816091954
Endothelial	miR21KO_vs_WT	Gm15234	miR21KO	0	0	211236	0.5	1	1	0	0
Endothelial	miR21KO_vs_WT	Selenbp2	miR21KO	0.00228384573495863	0.00128794461346446	211628.5	0.500929055653392	0.485845814174633	1	0.329489291598023	0.14367816091954
Endothelial	miR21KO_vs_WT	Cgn	miR21KO	0.00866144212854659	-0.0181530088398148	206382.5	0.488511664678369	0.00666109277742074	0.128108957204787	1.15321252059308	3.44827586206897
Endothelial	miR21KO_vs_WT	Pogz	miR21KO	0.133347400530637	0.0267843591034904	218265.5	0.516638972523623	0.0992436847675519	0.649483298118524	17.2981878088962	14.0804597701149
Endothelial	miR21KO_vs_WT	Psmb4	miR21KO	0.863737847355528	0.120676766620049	236220.5	0.559138830502376	0.000150863412091424	0.00708827087047575	77.1004942339374	70.8333333333333
Endothelial	miR21KO_vs_WT	Selenbp1	miR21KO	0.0184648071245725	-0.000457314183816806	210708.5	0.498751396542256	0.778182702241956	1	2.47116968698517	2.72988505747126
Endothelial	miR21KO_vs_WT	Rfx5	miR21KO	0.0382451129249568	-0.00533042860929919	209295	0.495405612679657	0.472189088104474	1	5.10708401976936	6.03448275862069
Endothelial	miR21KO_vs_WT	B230398E01Rik	miR21KO	0.00456769146991727	0.00058408698394057	211414	0.500421329697589	0.846472709285906	1	0.658978583196046	0.574712643678161
Endothelial	miR21KO_vs_WT	Pi4kb	miR21KO	0.0592941307874434	0.00998729033570999	214250	0.507134200609745	0.318725750339793	0.862567346259531	7.90774299835255	6.46551724137931
Endothelial	miR21KO_vs_WT	A730011C13Rik	miR21KO	0.00342576860243795	0.000438065237955428	211369.5	0.500315997273192	0.867059692928076	1	0.494233937397035	0.431034482758621
Endothelial	miR21KO_vs_WT	Gm15265	miR21KO	0.00114192286747932	0.000146021745985142	211280.5	0.500105332424397	0.923702204458412	1	0.164744645799012	0.14367816091954
Endothelial	miR21KO_vs_WT	Zfp687	miR21KO	0.0403553828515829	-0.0065463190461682	209640	0.496222234846333	0.561934085026176	1	5.43657331136738	6.17816091954023
Endothelial	miR21KO_vs_WT	Psmd4	miR21KO	0.585779185976899	0.0781732656229686	227123	0.537604859020243	0.0126421012161711	0.197152339019726	57.495881383855	52.2988505747126
Endothelial	miR21KO_vs_WT	Pip5k1a	miR21KO	0.371285200719565	0.0454695323222739	220555.5	0.522059450093734	0.115676705057414	0.688258635106189	41.6803953871499	38.5057471264368
Endothelial	miR21KO_vs_WT	Vps72	miR21KO	0.0907081719440952	0.0183263771984895	215728	0.510632657312201	0.213985721873943	0.848384475775267	11.6968698517298	9.6264367816092
Endothelial	miR21KO_vs_WT	Tmod4	miR21KO	0.00114192286747932	-0.00641194979348014	209459	0.495793804086425	0.0526410907968004	0.477554814704275	0.164744645799012	1.00574712643678
Endothelial	miR21KO_vs_WT	Scnm1	miR21KO	0.0472069200564588	-0.00193069189576827	209918.5	0.496881450131606	0.647774504832186	1	6.09555189456343	6.75287356321839
Endothelial	miR21KO_vs_WT	Lysmd1	miR21KO	0.0179908663132846	0.00346568580186588	211873	0.501507792232385	0.708393693688993	1	2.30642504118616	2.01149425287356
Endothelial	miR21KO_vs_WT	Sema6c	miR21KO	0.00570961433739658	0.00172600985141989	211762	0.501245052926585	0.588747810759955	1	0.823723228995058	0.574712643678161
Endothelial	miR21KO_vs_WT	Gabpb2	miR21KO	0.104131346787463	-0.0264276707430691	203836	0.48248404627999	0.0814502543854837	0.591023759311742	13.5090609555189	17.0977011494253
Endothelial	miR21KO_vs_WT	Gm16740	miR21KO	0.00913538293983453	0.00216407508937531	211895.5	0.501561050199777	0.598616348740145	1	1.31795716639209	1.00574712643678
Endothelial	miR21KO_vs_WT	Mllt11	miR21KO	0.0449230743215002	0.0218481200276279	217442	0.514689730917078	0.0109927349403742	0.179375507218026	6.09555189456343	3.16091954022989
Endothelial	miR21KO_vs_WT	Cdc42se1	miR21KO	0.325420100516056	0.0350613846298355	218490.5	0.517171552197542	0.2081080287223	0.834248622520629	37.7265238879736	34.7701149425287
Endothelial	miR21KO_vs_WT	Bnipl	miR21KO	0.0068515372048759	0.00585563608338173	213020.5	0.504223948569373	0.0375631225137579	0.384257687941003	0.988467874794069	0.14367816091954
Endothelial	miR21KO_vs_WT	Prune	miR21KO	0	0	211236	0.5	1	1	0	0
Endothelial	miR21KO_vs_WT	Fam63a	miR21KO	0	0	211236	0.5	1	1	0	0
Endothelial	miR21KO_vs_WT	Anxa9	miR21KO	0	0	211236	0.5	1	1	0	0
Endothelial	miR21KO_vs_WT	6330562C20Rik	miR21KO	0.00295182779115001	-0.0026102426268211	210416	0.498059042966161	0.339433948490243	0.862567346259531	0.329489291598023	0.718390804597701
Endothelial	miR21KO_vs_WT	Cers2	miR21KO	0.15952576816118	-0.013031946398883	208144	0.492681171769963	0.52101428708469	1	20.4283360790774	21.8390804597701
Endothelial	miR21KO_vs_WT	Setdb1	miR21KO	0.0540584572613347	0.00591674643060178	212937	0.504026302334829	0.569767346117067	1	7.41350906095552	6.60919540229885
Endothelial	miR21KO_vs_WT	Arnt	miR21KO	0.163619518819809	-0.000837455165341533	211182.5	0.499873364388646	0.991174851094172	1	20.9225700164745	20.8333333333333
Endothelial	miR21KO_vs_WT	Ctsk	miR21KO	0.0182707658796691	0.0152830625151865	215893.5	0.511024399250128	0.00093194707899835	0.0297659800561396	2.63591433278418	0.431034482758621
Endothelial	miR21KO_vs_WT	Ctss	miR21KO	0.0068515372048759	0.00485973496188755	212717	0.503505557764775	0.106318887096263	0.650388519537572	0.988467874794069	0.28735632183908
Endothelial	miR21KO_vs_WT	Golph3l	miR21KO	0.0431131693978295	-0.00935060291789273	209124	0.495000852127478	0.463896356750681	0.992609977836338	5.93080724876442	6.89655172413793
Endothelial	miR21KO_vs_WT	Ensa	miR21KO	0.264955866518624	-0.00151744947273996	210646	0.498603457743945	0.915808559555312	1	32.2899505766063	32.4712643678161
Endothelial	miR21KO_vs_WT	Mcl1	miR21KO	1.82780651449554	-0.0196908000910301	206044.5	0.487711611657104	0.442053665110238	0.969828528941829	98.1878088962109	97.2701149425287
Endothelial	miR21KO_vs_WT	Adamtsl4	miR21KO	0.00456769146991727	0.00357179034842309	212324.5	0.502576502111382	0.133747931851431	0.699886016397333	0.658978583196046	0.14367816091954
Endothelial	miR21KO_vs_WT	Ecm1	miR21KO	0.224833973221949	0.0494561623696394	221001	0.523113957848094	0.0487205403113931	0.456475744543129	25.0411861614498	20.6896551724138
Endothelial	miR21KO_vs_WT	Tars2	miR21KO	0.0271262492531191	-0.00192411176971825	210414	0.498054308924615	0.715574900076043	1	3.62438220757825	4.02298850574713
Endothelial	miR21KO_vs_WT	Rprd2	miR21KO	0.265468879037684	0.0354662651271577	220299	0.521452309265466	0.0968256528967661	0.639490534294108	32.4546952224053	28.3045977011494
Endothelial	miR21KO_vs_WT	Prpf3	miR21KO	0.137247109944363	-0.0324921297507241	203938.5	0.48272666590922	0.119021324369229	0.696222348234795	17.9571663920923	21.1206896551724
Endothelial	miR21KO_vs_WT	Mrps21	miR21KO	0.163600912548609	-0.0234998309711467	205790.5	0.487110388380768	0.260775924266118	0.862567346259531	20.0988467874794	22.5574712643678
Endothelial	miR21KO_vs_WT	C920021L13Rik	miR21KO	0.00409375065862932	-0.000885754948841547	211066	0.499597606468594	0.843369981635142	1	0.494233937397035	0.574712643678161
Endothelial	miR21KO_vs_WT	Ciart	miR21KO	0.0699595190845641	-0.00356955683376838	210425.5	0.498081529663504	0.813496634743528	1	9.22570016474465	9.6264367816092
Endothelial	miR21KO_vs_WT	BC028528	miR21KO	0.301701013594174	0.051480774225423	220492	0.52190914427465	0.0849109438411989	0.601951019237958	30.4777594728171	26.5804597701149
Endothelial	miR21KO_vs_WT	Aph1a	miR21KO	0.242203267490519	0.0685747724969803	227695	0.538958794902384	0.00137508027248519	0.0407744031221846	29.159802306425	21.9827586206897
Endothelial	miR21KO_vs_WT	Car14	miR21KO	0.00228384573495863	0.00228384573495863	211932	0.50164744645799	0.130066507725324	0.697487647054715	0.329489291598023	0
Endothelial	miR21KO_vs_WT	Anp32e	miR21KO	0.406780175092805	0.0211469228330768	215479.5	0.510044452650116	0.485074137200217	1	44.9752883031301	43.5344827586207
Endothelial	miR21KO_vs_WT	Plekho1	miR21KO	0.458547990186891	-0.00978149472334328	208468	0.493448086500407	0.654961020717458	1	46.6227347611203	47.5574712643678
Endothelial	miR21KO_vs_WT	Vps45	miR21KO	0.0408293236628709	0.0106138330190331	214544	0.507830104716999	0.185589398763142	0.785445142235037	5.60131795716639	4.02298850574713
Endothelial	miR21KO_vs_WT	Otud7b	miR21KO	0.156187717045594	-0.000848915881556694	211237	0.500002367020773	0.99991527967362	1	19.9341021416804	19.9712643678161
Endothelial	miR21KO_vs_WT	Mtmr11	miR21KO	0.0896335011268964	0.0206705945050409	215634	0.510410157359541	0.211552805335026	0.842298943433223	11.0378912685338	9.05172413793103
Endothelial	miR21KO_vs_WT	Sf3b4	miR21KO	0.3072293372173	-0.00314012885905884	209576.5	0.496071929027249	0.774927858269785	1	36.4085667215816	37.9310344827586
Endothelial	miR21KO_vs_WT	Sv2a	miR21KO	0.00228384573495863	-0.000703857629523888	211021.5	0.499492274044197	0.768043219586541	1	0.329489291598023	0.431034482758621
Endothelial	miR21KO_vs_WT	Bola1	miR21KO	0.0333098044018036	0.00724714674344878	213056	0.504307977806813	0.42835884766176	0.954956848114213	4.44810543657331	3.59195402298851
Endothelial	miR21KO_vs_WT	Hist2h2ab	miR21KO	0.00570961433739658	0.00471371321590241	212325	0.502577685621769	0.133568925202218	0.699886016397333	0.658978583196046	0.14367816091954
Endothelial	miR21KO_vs_WT	Hist2h2ac	miR21KO	0.00523567352610864	0.00166540535112588	211371.5	0.500320731314738	0.865079546514305	1	0.494233937397035	0.431034482758621
Endothelial	miR21KO_vs_WT	Hist2h2be	miR21KO	0.00409375065862932	0.00309784953713515	211977	0.501753962392774	0.254043784785619	0.862567346259531	0.494233937397035	0.14367816091954
Endothelial	miR21KO_vs_WT	Hist2h3c2	miR21KO	0.00456769146991727	-0.00339951750203613	210200	0.497547766479199	0.35564720117005	0.866370740870194	0.658978583196046	1.14942528735632
Endothelial	miR21KO_vs_WT	Gm20632	miR21KO	0.00637759639358796	0.00338989302910544	212067	0.501966994262342	0.364972088192792	0.877595263323479	0.823723228995058	0.431034482758621
Endothelial	miR21KO_vs_WT	Hist2h2aa2	miR21KO	0	0	211236	0.5	1	1	0	0
Endothelial	miR21KO_vs_WT	Gm20633	miR21KO	0.00180990492367069	-0.0023429280618123	210674	0.498669734325588	0.387109885542822	0.900648294841074	0.164744645799012	0.431034482758621
Endothelial	miR21KO_vs_WT	Hist2h2aa1	miR21KO	0.0225585577832018	0.0135954476897543	215073.5	0.509083442216289	0.0193899996152299	0.260140668461686	2.96540362438221	1.14942528735632
Endothelial	miR21KO_vs_WT	Hist2h3c1	miR21KO	0.00523567352610864	-0.00671513993182145	208992	0.494688405385446	0.0825909293424211	0.594368396493338	0.658978583196046	1.72413793103448
Endothelial	miR21KO_vs_WT	Hist2h4	miR21KO	0.030552017855557	-0.0014860465317628	210549	0.498373856728967	0.773030200837277	1	4.11861614497529	4.45402298850575
Endothelial	miR21KO_vs_WT	Hist2h3b	miR21KO	0.00114192286747932	-0.000849879375509031	210977	0.4993869416198	0.645815207570863	1	0.164744645799012	0.28735632183908
Endothelial	miR21KO_vs_WT	Hist2h2bb	miR21KO	0.0179908663132846	0.0024697846803717	211571	0.500792951958946	0.84679236116403	1	2.30642504118616	2.1551724137931
Endothelial	miR21KO_vs_WT	Hist2h2bb.1	miR21KO	0	0	211236	0.5	1	1	0	0
Endothelial	miR21KO_vs_WT	Gm15441	miR21KO	0.00228384573495863	-0.000703857629523888	211021.5	0.499492274044197	0.768043219586541	1	0.329489291598023	0.431034482758621
Endothelial	miR21KO_vs_WT	Txnip	miR21KO	1.13332667497955	0.105771874578638	227490	0.538473555643924	0.0150340779168014	0.221809885610067	78.7479406919275	71.6954022988506
Endothelial	miR21KO_vs_WT	Polr3gl	miR21KO	0.067481632104702	0.00175053665881668	212125	0.502104281467174	0.789656922080565	1	9.06095551894563	8.62068965517241
Endothelial	miR21KO_vs_WT	Lix1l	miR21KO	0.334435965653565	0.048492039012589	222165.5	0.525870353538223	0.0554495449954542	0.489488542230183	37.0675453047776	32.4712643678161
Endothelial	miR21KO_vs_WT	Rbm8a	miR21KO	0.716038184117406	-0.024542820396901	208394	0.493272926963207	0.664645457463796	1	67.7100494233937	71.551724137931
Endothelial	miR21KO_vs_WT	Pex11b	miR21KO	0.0374035550604329	0.000216756566135907	211065.5	0.499596422958208	0.94695716332405	1	4.94233937397035	5.02873563218391
Endothelial	miR21KO_vs_WT	Gm42957	miR21KO	0	0	211236	0.5	1	1	0	0
Endothelial	miR21KO_vs_WT	Ankrd35	miR21KO	0.00570961433739658	0.000730108729925712	211458.5	0.500526662121987	0.828392725945844	1	0.823723228995058	0.718390804597701
Endothelial	miR21KO_vs_WT	Pias3	miR21KO	0.0194126887471484	0.0034782708032416	212296	0.502509042019353	0.565592776604126	1	2.8006589785832	2.29885057471264
Endothelial	miR21KO_vs_WT	Nudt17	miR21KO	0.00456769146991727	0.00058408698394057	211414	0.500421329697589	0.846472709285906	1	0.658978583196046	0.574712643678161
Endothelial	miR21KO_vs_WT	Polr3c	miR21KO	0.0501587478476088	0.00259960182737612	211874.5	0.501511342763544	0.826719334068363	1	6.75453047775947	6.46551724137931
Endothelial	miR21KO_vs_WT	Rnf115	miR21KO	0.437996245340764	0.0726599479078726	226397.5	0.53588758544945	0.0127142489214433	0.198011865988881	46.9522240527183	41.9540229885057
Endothelial	miR21KO_vs_WT	Pdzk1	miR21KO	0.00866144212854659	-0.0164053144083141	206393	0.488536518396485	0.00677892122156334	0.129838118816961	1.15321252059308	3.44827586206897
Endothelial	miR21KO_vs_WT	Gpr89	miR21KO	0.0394075012290071	-0.00317213918375476	209657	0.496262474199474	0.556140201998471	1	5.10708401976936	5.89080459770115
Endothelial	miR21KO_vs_WT	Gja5	miR21KO	0.103724658026455	0.035943108046604	217631.5	0.515138281353557	0.0655173590490652	0.521001926336821	11.2026359143328	8.33333333333333
Endothelial	miR21KO_vs_WT	Acp6	miR21KO	0.0282681721205984	0.00776758488021468	213188.5	0.504621608059232	0.351824221748316	0.863260797927317	3.78912685337726	2.8735632183908
Endothelial	miR21KO_vs_WT	Bcl9	miR21KO	0.0344517272692829	-0.00173917010351992	211272	0.500085212747827	0.988664079164255	1	4.77759472817133	4.74137931034483
Endothelial	miR21KO_vs_WT	Chd1l	miR21KO	0.0235064394057777	-0.00304605530282221	211176.5	0.499859162264008	0.97754969090592	1	3.29489291598023	3.30459770114943
Endothelial	miR21KO_vs_WT	Fmo5	miR21KO	0.0212225936708191	-0.00367493436653528	209589.5	0.496102700297298	0.427138931180019	0.953608682457783	2.8006589785832	3.59195402298851
Endothelial	miR21KO_vs_WT	Prkab2	miR21KO	0.0872824033416573	-0.0405298615617562	202836	0.480117025507016	0.0348445290255438	0.372975245913809	11.2026359143328	14.9425287356322
Endothelial	miR21KO_vs_WT	Pde4dip	miR21KO	0.11645938537706	-0.0100411483555135	208153.5	0.492703658467307	0.466384474492815	0.995535830433024	14.497528830313	15.948275862069
Endothelial	miR21KO_vs_WT	Gm43076	miR21KO	0	0	211236	0.5	1	1	0	0
Endothelial	miR21KO_vs_WT	Sec22b	miR21KO	0.310416137126496	-0.0356771020025045	202765.5	0.479950150542521	0.14775575580138	0.725885661080432	35.7495881383855	39.7988505747126
Endothelial	miR21KO_vs_WT	Notch2	miR21KO	0.0474868196228433	-0.0183370035832971	206856.5	0.489633632524759	0.164909176758669	0.774265004522027	6.75453047775947	8.76436781609195
Endothelial	miR21KO_vs_WT	Adam30	miR21KO	0.0068515372048759	0.0028679327188992	212110	0.50206877615558	0.393717156058432	0.907665210457134	0.988467874794069	0.574712643678161
Endothelial	miR21KO_vs_WT	Reg4	miR21KO	0	-0.000995901121494174	210932.5	0.499281609195402	0.351161572046309	0.862567346259531	0	0.14367816091954
Endothelial	miR21KO_vs_WT	Hmgcs2	miR21KO	0.0393610912175298	-0.0171287108541426	207249	0.490562688178151	0.134650868035882	0.701366931803391	4.44810543657331	6.32183908045977
Endothelial	miR21KO_vs_WT	Phgdh	miR21KO	0.104325388032366	-0.0557005696865366	199177	0.471456096498703	0.00474065002534572	0.10197002256183	12.6853377265239	18.1034482758621
Endothelial	miR21KO_vs_WT	Zfp697	miR21KO	0.0544260743145706	-0.00715218814583169	210034.5	0.497156024541271	0.695380153240202	1	7.0840197693575	7.61494252873563
Endothelial	miR21KO_vs_WT	Wars2	miR21KO	0.0321678815343243	0.0112539579829466	214279.5	0.507204027722547	0.16865947838037	0.785445142235037	4.44810543657331	3.01724137931034
Endothelial	miR21KO_vs_WT	Wdr3	miR21KO	0.118007997005547	0.00761273114365617	212794	0.503687818364294	0.711443675790553	1	15.4859967051071	14.7988505747126
Endothelial	miR21KO_vs_WT	Gdap2	miR21KO	0.0924098939443436	0.00965575167280218	213984.5	0.50650575659452	0.46856247177099	0.998717993731695	12.5205930807249	11.2068965517241
Endothelial	miR21KO_vs_WT	Fam46c	miR21KO	0	0	211236	0.5	1	1	0	0
Endothelial	miR21KO_vs_WT	Gm12474	miR21KO	0	-0.000995901121494174	210932.5	0.499281609195402	0.351161572046309	0.862567346259531	0	0.14367816091954
Endothelial	miR21KO_vs_WT	Man1a2	miR21KO	0.414441536758139	0.0451381903050377	220888.5	0.522847668011134	0.110361406030385	0.666179494553091	45.3047775947282	40.8045977011494
Endothelial	miR21KO_vs_WT	Vtcn1	miR21KO	0.00228384573495863	0.000292043491970285	211325	0.500210664848795	0.891572034893577	1	0.329489291598023	0.28735632183908
Endothelial	miR21KO_vs_WT	Trim45	miR21KO	0.00114192286747932	-0.00541604867198596	209762.5	0.496512194891022	0.0859671220855073	0.601951019237958	0.164744645799012	0.862068965517241
Endothelial	miR21KO_vs_WT	Ttf2	miR21KO	0.00295182779115001	-0.00103177669482669	210720	0.498778617281145	0.516459839596272	1	0.329489291598023	0.574712643678161
Endothelial	miR21KO_vs_WT	Ptgfrn	miR21KO	0.0344517272692829	-0.0185018820966844	206937.5	0.48982536120737	0.113657753023209	0.680074645727136	4.61285008237232	6.60919540229885
Endothelial	miR21KO_vs_WT	Igsf3	miR21KO	0.0631079818796882	-0.0328564526583087	201608	0.477210323997803	0.00642543061004915	0.124399760653508	7.57825370675453	12.2126436781609
Endothelial	miR21KO_vs_WT	Atp1a1	miR21KO	1.06294813136249	0.0616781211866235	222488	0.526633717737507	0.0916903474180188	0.618800480567721	83.8550247116969	81.1781609195402
Endothelial	miR21KO_vs_WT	Slc22a15	miR21KO	0.0617720177673054	-0.00322513281684715	211225.5	0.499975146281884	0.997524947822928	1	8.23723228995058	8.18965517241379
Endothelial	miR21KO_vs_WT	Casq2	miR21KO	0	-0.00199180224298835	210629	0.498563218390805	0.18679481146649	0.785445142235037	0	0.28735632183908
Endothelial	miR21KO_vs_WT	Vangl1	miR21KO	0.0795297711279151	0.0292270295546875	218230.5	0.516556126796569	0.0293416952534584	0.338871960420465	9.88467874794069	6.60919540229885
Endothelial	miR21KO_vs_WT	Ngf	miR21KO	0.0217842519689584	0.0075031792690274	212134	0.502125584654131	0.577212170929808	1	2.14168039538715	1.72413793103448
Endothelial	miR21KO_vs_WT	Tspan2	miR21KO	0.151899925142061	0.000796273673902087	212172	0.502215531443504	0.83125688305798	1	16.9686985172982	16.3793103448276
Endothelial	miR21KO_vs_WT	Sike1	miR21KO	0.0708869352705691	-0.00796010325424683	209437	0.495741729629419	0.609313398485396	1	9.55518945634267	10.3448275862069
Endothelial	miR21KO_vs_WT	Csde1	miR21KO	1.21002565623804	-0.0975312733385114	188356.5	0.445843748224734	0.000633417228685753	0.021982414031942	90.7742998352554	92.6724137931034
Endothelial	miR21KO_vs_WT	Nras	miR21KO	0.322783247423865	-0.00758560610343845	209361	0.495561836050673	0.746173075714227	1	35.9143327841845	36.6379310344828
Endothelial	miR21KO_vs_WT	Gm43062	miR21KO	0.0132291335984639	0.00467935981601023	212634.5	0.503310278551005	0.320341459027338	0.862567346259531	1.81219110378913	1.14942528735632
Endothelial	miR21KO_vs_WT	Ampd1	miR21KO	0.00342576860243795	-0.00313220293702733	210457.5	0.49815727432824	0.423458141346474	0.950951855295495	0.494233937397035	0.862068965517241
Endothelial	miR21KO_vs_WT	Dennd2c	miR21KO	0.06737530834665	0.00378739519498554	212868.5	0.503864161411881	0.611187325745176	1	8.5667215815486	7.75862068965517
Endothelial	miR21KO_vs_WT	Bcas2	miR21KO	0.426731986203102	-0.044503508605791	201055	0.475901361510349	0.101449839534319	0.650388519537572	45.4695222405272	51.867816091954
Endothelial	miR21KO_vs_WT	Trim33	miR21KO	0.211796645100785	-0.00925908573729717	208808.5	0.494254057073605	0.6438731147753	1	26.1943986820428	27.4425287356322
Endothelial	miR21KO_vs_WT	Olfml3	miR21KO	0.0102773058073139	-0.000264270218128127	211328.5	0.5002189494215	0.947857328138929	1	1.4827018121911	1.4367816091954
Endothelial	miR21KO_vs_WT	Hipk1	miR21KO	0.588387858726582	0.00639674872882157	212792	0.503683084322748	0.808716427440262	1	57.166392092257	57.9022988505747
Endothelial	miR21KO_vs_WT	Dclre1b	miR21KO	0.0470128788115554	0.0115737747487591	214548.5	0.507840756310477	0.225656511724896	0.862567346259531	6.58978583196046	5.02873563218391
Endothelial	miR21KO_vs_WT	Ap4b1	miR21KO	0.0148449972772311	-0.00623815477365284	209677	0.496309814614933	0.397980858110408	0.913509468191827	2.14168039538715	2.8735632183908
Endothelial	miR21KO_vs_WT	Bcl2l15	miR21KO	0.00114192286747932	-0.00483348386148573	209763	0.496513378401409	0.0860745866884811	0.601951019237958	0.164744645799012	0.862068965517241
Endothelial	miR21KO_vs_WT	Ptpn22	miR21KO	0.00228384573495863	-0.000290521318529951	211324	0.500208297828022	0.892789704146992	1	0.329489291598023	0.28735632183908
Endothelial	miR21KO_vs_WT	Rsbn1	miR21KO	0.271353928348783	0.0154400368311348	214159	0.506918801719404	0.597356836155283	1	31.9604612850082	31.0344827586207
Endothelial	miR21KO_vs_WT	Phtf1os	miR21KO	0.00523567352610864	0.000256167918637771	211113	0.499708856444924	0.89970605210768	1	0.658978583196046	0.718390804597701
Endothelial	miR21KO_vs_WT	Phtf1	miR21KO	0.0253163443294484	-0.00730428486837169	209135	0.495026889355981	0.360549546984341	0.872463114421884	3.45963756177924	4.45402298850575
Endothelial	miR21KO_vs_WT	Magi3	miR21KO	0.197192475682167	0.00608517228200522	212918.5	0.503982512450529	0.73732163116566	1	23.8879736408567	23.2758620689655
Endothelial	miR21KO_vs_WT	Lrig2	miR21KO	0.0572043262973882	0.00391388135967807	212379.5	0.502706688253896	0.708045819861095	1	7.57825370675453	7.04022988505747
Endothelial	miR21KO_vs_WT	Slc16a1	miR21KO	0.159027741940356	0.0224151955143385	216640.5	0.51279256376754	0.218299165164239	0.856214892784249	17.9571663920923	15.5172413793103
Endothelial	miR21KO_vs_WT	Ppm1j	miR21KO	0.0132291335984639	0.00327012238352212	212034	0.501888882576834	0.589439479533417	1	1.81219110378913	1.4367816091954
Endothelial	miR21KO_vs_WT	Rhoc	miR21KO	1.11885340695776	0.256879212152566	251836.5	0.596102226893143	1.10624787126855e-09	2.00956839865127e-07	80.3953871499176	66.3793103448276
Endothelial	miR21KO_vs_WT	Mov10	miR21KO	0.0435871102091174	0.0230865229687337	218043.5	0.516113493912023	0.00457124251391134	0.100274085786289	6.09555189456343	2.8735632183908
Endothelial	miR21KO_vs_WT	Capza1	miR21KO	0.467895267438365	0.112705386612958	237498	0.562162699539851	1.8226266144294e-05	0.00123556017605575	52.0593080724876	40.948275862069
Endothelial	miR21KO_vs_WT	St7l	miR21KO	0.089071842828757	0.0301444481610945	218504.5	0.517204690488364	0.0368886721413496	0.382911317390635	11.5321252059308	8.18965517241379
Endothelial	miR21KO_vs_WT	Cttnbp2nl	miR21KO	0.546755739216134	0.138050302936687	238749	0.565123842526842	9.11882187778359e-06	0.000670983690829823	53.2125205930807	41.8103448275862
Endothelial	miR21KO_vs_WT	Kcnd3	miR21KO	0.00114192286747932	-0.00184578049700321	210673.5	0.498668550815202	0.386687274962847	0.900025277020632	0.164744645799012	0.431034482758621
Endothelial	miR21KO_vs_WT	Ddx20	miR21KO	0.0413032644741588	-0.018206695004004	206070.5	0.487773154197201	0.0826945269606535	0.594745790562671	5.60131795716639	8.04597701149425
Endothelial	miR21KO_vs_WT	Fam212b	miR21KO	0	0	211236	0.5	1	1	0	0
Endothelial	miR21KO_vs_WT	Gm43848	miR21KO	0.0205546116146277	0.00146326180673209	212019	0.501853377265239	0.684160793190312	1	2.96540362438221	2.58620689655172
Endothelial	miR21KO_vs_WT	Rap1a	miR21KO	0.788387808011942	0.0470925797478758	220281.5	0.521410886401939	0.168500496332902	0.785165038222972	74.2998352553542	70.6896551724138
Endothelial	miR21KO_vs_WT	Gm5547	miR21KO	0.0200806708033398	-0.0348825892538897	203388.5	0.481424804484084	0.00168826935539384	0.0477562518876125	2.8006589785832	6.46551724137931
Endothelial	miR21KO_vs_WT	Atp5f1	miR21KO	0.857348817725262	0.0203382255452176	215729	0.510635024332974	0.495351187126988	1	79.0774299835255	78.735632183908
Endothelial	miR21KO_vs_WT	Wdr77	miR21KO	0.21033203262841	-0.00871404751841096	209463	0.495803272169517	0.736299150525373	1	26.8533772652389	27.4425287356322
Endothelial	miR21KO_vs_WT	Ovgp1	miR21KO	0.0068515372048759	-0.00369003882056608	210286	0.497751330265674	0.4625528831776	0.992001442505585	0.988467874794069	1.4367816091954
Endothelial	miR21KO_vs_WT	Dennd2d	miR21KO	0.00456769146991727	-0.00539131974502447	209593	0.496110984870003	0.174619234939985	0.785445142235037	0.658978583196046	1.4367816091954
Endothelial	miR21KO_vs_WT	Cept1	miR21KO	0.164955482932192	0.039527351060364	220961.5	0.523020460527562	0.0336650601322266	0.3648561570477	20.9225700164745	16.5229885057471
Endothelial	miR21KO_vs_WT	Dram2	miR21KO	0.184950295414051	0.00875221186841674	214106.5	0.506794533128823	0.559396493002814	1	23.0642504118616	21.6954022988506
Endothelial	miR21KO_vs_WT	Lrif1	miR21KO	0.122015889342695	0.00198059938933165	209884	0.496799787914939	0.748426401096408	1	14.662273476112	15.5172413793103
Endothelial	miR21KO_vs_WT	Cd53	miR21KO	0.00114192286747932	-0.000849879375509031	210977	0.4993869416198	0.645815207570863	1	0.164744645799012	0.28735632183908
Endothelial	miR21KO_vs_WT	AI504432	miR21KO	0.00456769146991727	0.00357179034842309	212324.5	0.502576502111382	0.133747931851431	0.699886016397333	0.658978583196046	0.14367816091954
Endothelial	miR21KO_vs_WT	Lamtor5	miR21KO	0.254437732852697	0.0176671150604961	216694	0.512919199378894	0.314524517252	0.862567346259531	30.9719934102142	28.448275862069
Endothelial	miR21KO_vs_WT	Slc16a4	miR21KO	0.00866144212854659	0.000694233156593199	211248	0.500028404249276	0.992670692481053	1	1.15321252059308	1.14942528735632
Endothelial	miR21KO_vs_WT	Rbm15	miR21KO	0.243169755384296	-0.0295995758867725	203242.5	0.48107921945123	0.148163970220111	0.727122970780502	29.4892915980231	33.1896551724138
Endothelial	miR21KO_vs_WT	Slc6a17	miR21KO	0.00456769146991727	-0.00199028006954801	210805	0.498979814046848	0.674231058296837	1	0.658978583196046	0.862068965517241
Endothelial	miR21KO_vs_WT	Strip1	miR21KO	0.0666196088036072	0.00536195489394369	213069	0.504338749076862	0.580641780599974	1	9.22570016474465	8.33333333333333
Endothelial	miR21KO_vs_WT	Ahcyl1	miR21KO	0.205118683704242	-0.00629864446963752	209722.5	0.496417514060103	0.770091266259724	1	25.3706754530478	26.1494252873563
Endothelial	miR21KO_vs_WT	Csf1	miR21KO	0.377795418903396	0.0503066163338787	221767.5	0.524928279270579	0.0584250822841029	0.505769063135393	34.2668863261944	29.0229885057471
Endothelial	miR21KO_vs_WT	4933431E20Rik	miR21KO	0.00114192286747932	0.00114192286747932	211584	0.500823723228995	0.28494973584027	0.862567346259531	0.164744645799012	0
Endothelial	miR21KO_vs_WT	Gstm5	miR21KO	0.0321678815343243	-0.00118669252522855	210868.5	0.499130119865932	0.878487184748347	1	4.2833607907743	4.45402298850575
Endothelial	miR21KO_vs_WT	Gstm7	miR21KO	0.00570961433739658	-0.00582786280953957	209635	0.496210399742468	0.21558886353075	0.850648609335991	0.823723228995058	1.58045977011494
Endothelial	miR21KO_vs_WT	Gstm6	miR21KO	0	-0.00199180224298835	210629	0.498563218390805	0.18679481146649	0.785445142235037	0	0.28735632183908
Endothelial	miR21KO_vs_WT	Gstm2	miR21KO	0.128996074907564	0.0255721168961327	216170	0.511678880493855	0.23258239162835	0.862567346259531	15.4859967051071	13.5057471264368
Endothelial	miR21KO_vs_WT	Gstm1	miR21KO	0.347332598587294	0.0426029108702478	218692	0.517648506883296	0.192463708410063	0.796355713858552	36.2438220757825	33.4770114942529
Endothelial	miR21KO_vs_WT	Gstm4	miR21KO	0.00570961433739658	-0.000848357202068698	211152.5	0.499802353765457	0.938384008557549	1	0.823723228995058	0.862068965517241
Endothelial	miR21KO_vs_WT	Ampd2	miR21KO	0.0944138401129177	0.000779664816921696	211855.5	0.501466369368858	0.874103597044147	1	12.8500823723229	12.5
Endothelial	miR21KO_vs_WT	Gm12500	miR21KO	0.00637759639358796	-0.00375064332086008	210244	0.497651915393209	0.412516842393973	0.935880731714769	0.823723228995058	1.29310344827586
Endothelial	miR21KO_vs_WT	Gnat2	miR21KO	0	0	211236	0.5	1	1	0	0
Endothelial	miR21KO_vs_WT	Gnai3	miR21KO	0.614698494690083	-0.00184290893862171	211449	0.500504175424644	0.973796353802353	1	59.9670510708402	61.0632183908046
Endothelial	miR21KO_vs_WT	Amigo1	miR21KO	0.0166549022009018	0.00212972168948313	211859	0.501474653941563	0.714519811512172	1	2.30642504118616	2.01149425287356
Endothelial	miR21KO_vs_WT	Cyb561d1	miR21KO	0.0120872107309845	-0.00219386196894649	211060	0.499583404343957	0.907597814594577	1	1.64744645799012	1.72413793103448
Endothelial	miR21KO_vs_WT	Atxn7l2	miR21KO	0.024648362273257	0.000990843168884484	211846.5	0.501445066181901	0.771085562528732	1	3.45963756177924	3.16091954022989
Endothelial	miR21KO_vs_WT	Psma5	miR21KO	0.830826949897386	0.149311407490746	241778.5	0.572294731958568	3.38782478399596e-06	0.000281334649562407	74.1350906095552	64.2241379310345
Endothelial	miR21KO_vs_WT	Sort1	miR21KO	0.0403553828515829	0.000763445803303626	211213.5	0.499946742032608	0.993411311201298	1	5.43657331136738	5.45977011494253
Endothelial	miR21KO_vs_WT	Psrc1	miR21KO	0.00771356050597071	0.00414329233098795	212067.5	0.501968177772728	0.364685091313065	0.877595263323479	0.823723228995058	0.431034482758621
Endothelial	miR21KO_vs_WT	Celsr2	miR21KO	0.0068515372048759	-0.00111567176707749	210896	0.499195212937189	0.779022293910863	1	0.988467874794069	1.14942528735632
Endothelial	miR21KO_vs_WT	Sars	miR21KO	0.707820955211462	0.0458135072342654	218711.5	0.517694663788369	0.251187520026052	0.862567346259531	62.4382207578254	60.632183908046
Endothelial	miR21KO_vs_WT	5330417C22Rik	miR21KO	0.036823290491093	-0.0623991534718436	199423.5	0.472039567119241	0.000118267950367155	0.00574105716479557	4.44810543657331	9.91379310344828
Endothelial	miR21KO_vs_WT	Tmem167b	miR21KO	0.0975597091489711	-0.0232273741143988	205669.5	0.486823978867239	0.176881745112143	0.785445142235037	13.0148270181219	15.5172413793103
Endothelial	miR21KO_vs_WT	Taf13	miR21KO	0.164375218362852	0.0225049830485982	214929.5	0.508742591224981	0.423234398411797	0.950951855295495	19.6046128500824	18.2471264367816
Endothelial	miR21KO_vs_WT	Wdr47	miR21KO	0.0333098044018036	-0.0241334735213895	205698	0.486891438959268	0.0467596053610866	0.445231099040126	4.61285008237232	7.18390804597701
Endothelial	miR21KO_vs_WT	Clcc1	miR21KO	0.0472069200564588	-0.000934790774274094	210540	0.49835255354201	0.809347385388927	1	6.26029654036244	6.60919540229885
Endothelial	miR21KO_vs_WT	Gpsm2	miR21KO	0.00342576860243795	-0.00114040069403898	211064.5	0.499594055937435	0.842001858458836	1	0.494233937397035	0.574712643678161
Endothelial	miR21KO_vs_WT	Stxbp3	miR21KO	0.121433765607985	0.0331924322304537	221131.5	0.523422854058967	0.0135426513799377	0.205410130388983	15.9802306425041	11.2068965517241
Endothelial	miR21KO_vs_WT	Fndc7	miR21KO	0	-0.000995901121494174	210932.5	0.499281609195402	0.351161572046309	0.862567346259531	0	0.14367816091954
Endothelial	miR21KO_vs_WT	Prpf38b	miR21KO	0.718415979682016	-0.0407511304472123	203415.5	0.481488714044954	0.233832664512589	0.862567346259531	66.3920922570017	68.8218390804598
Endothelial	miR21KO_vs_WT	Fam102b	miR21KO	0.0237004806506811	-0.0128288737211343	208408.5	0.493307248764415	0.209897721787854	0.837906999147716	3.13014827018122	4.45402298850575
Endothelial	miR21KO_vs_WT	Slc25a24	miR21KO	0.0591000895425399	-0.00805809178410729	210214.5	0.497582088280407	0.754443712955441	1	8.23723228995058	8.62068965517241
Endothelial	miR21KO_vs_WT	Vav3	miR21KO	0.039881442040295	0.00934534284571838	214162.5	0.506927086292109	0.230539079853098	0.862567346259531	5.27182866556837	3.87931034482759
Endothelial	miR21KO_vs_WT	Ntng1	miR21KO	0.00180990492367069	-0.000181897319317657	210978	0.499389308640573	0.647092040126175	1	0.164744645799012	0.28735632183908
Endothelial	miR21KO_vs_WT	Prmt6	miR21KO	0.0597680715987313	-0.00115274673918943	212352.5	0.502642778693026	0.724622411129801	1	8.23723228995058	7.61494252873563
Endothelial	miR21KO_vs_WT	C130013H08Rik	miR21KO	0.0184648071245725	0.00136525955966524	211601	0.500863962582136	0.838513005649829	1	2.47116968698517	2.29885057471264
Endothelial	miR21KO_vs_WT	Amy1	miR21KO	0.00342576860243795	-0.000557835883538747	211066	0.499597606468594	0.843370243209326	1	0.494233937397035	0.574712643678161
Endothelial	miR21KO_vs_WT	Rnpc3	miR21KO	0.160475508949126	-0.0232990742071342	203982.5	0.482830814823231	0.137374589675638	0.709356864121239	19.9341021416804	23.7068965517241
Endothelial	miR21KO_vs_WT	Col11a1	miR21KO	0	0	211236	0.5	1	1	0	0
Endothelial	miR21KO_vs_WT	S1pr1	miR21KO	1.49802771127825	0.177241597022604	238505.5	0.564547472968623	5.17509383516239e-05	0.00299863022902825	90.2800658978583	84.9137931034483
Endothelial	miR21KO_vs_WT	Gm9889	miR21KO	0.123719470508314	-0.000807109429545261	210590	0.498470904580659	0.879036446610355	1	15.1565074135091	15.5172413793103
Endothelial	miR21KO_vs_WT	Dph5	miR21KO	0.103722798861085	-0.00963754341562154	209536	0.495976064685944	0.675886000623531	1	13.5090609555189	14.2241379310345
Endothelial	miR21KO_vs_WT	Slc30a7	miR21KO	0.100791436506506	-0.00513200924643302	209886	0.496804521956485	0.738105245842227	1	13.3443163097199	13.9367816091954
Endothelial	miR21KO_vs_WT	Extl2	miR21KO	0.0264582671969277	0.00479255033554353	212809	0.503723323675889	0.448083954193432	0.976423462335358	3.62438220757825	2.8735632183908
Endothelial	miR21KO_vs_WT	Vcam1	miR21KO	1.23318937058897	0.317471977778366	240475	0.569209320380996	4.63444287137024e-06	0.000365288358118986	57.660626029654	46.8390804597701
Endothelial	miR21KO_vs_WT	Gpr88	miR21KO	0.00228384573495863	0.00128794461346446	211628.5	0.500929055653392	0.485845814174633	1	0.329489291598023	0.14367816091954
Endothelial	miR21KO_vs_WT	Cdc14a	miR21KO	0.198181664780117	0.00995464561003226	212589	0.503202579105834	0.781634666677143	1	22.0757825370675	21.551724137931
Endothelial	miR21KO_vs_WT	Rtca	miR21KO	0.0474868196228433	-0.0140149420983079	207544.5	0.491262142816565	0.2374600948858	0.862567346259531	6.75453047775947	8.47701149425287
Endothelial	miR21KO_vs_WT	Dbt	miR21KO	0.0166549022009018	-0.00542415097147633	209731	0.496437633736674	0.427831831243755	0.954697287915526	2.30642504118616	3.01724137931034
Endothelial	miR21KO_vs_WT	Trmt13	miR21KO	0.0696796195181796	0.013401471215987	214627.5	0.508027750951542	0.288702603869057	0.862567346259531	8.89621087314662	7.32758620689655
Endothelial	miR21KO_vs_WT	Sass6	miR21KO	0.00570961433739658	-0.00881556617402209	209025.5	0.49476770058134	0.106661857546654	0.651354012786633	0.823723228995058	1.86781609195402
Endothelial	miR21KO_vs_WT	Gm42893	miR21KO	0.00342576860243795	-0.00155373700503292	210762.5	0.498879215663997	0.605883135903687	1	0.494233937397035	0.718390804597701
Endothelial	miR21KO_vs_WT	Hiat1	miR21KO	0	0	211236	0.5	1	1	0	0
Endothelial	miR21KO_vs_WT	Slc35a3	miR21KO	0.0779529791569193	-0.0194955721255471	205308	0.485968300857808	0.116994653129417	0.691675482981237	10.2141680395387	13.0747126436782
Endothelial	miR21KO_vs_WT	Agl	miR21KO	0.0205546116146277	-0.00483275347297176	211706.5	0.501113683273684	0.809475031136193	1	2.96540362438221	2.72988505747126
Endothelial	miR21KO_vs_WT	Frrs1	miR21KO	0.0132291335984639	-0.0154078911133795	207163.5	0.490360307902062	0.0367220116181291	0.381983339886104	1.81219110378913	3.73563218390805
Endothelial	miR21KO_vs_WT	Palmd	miR21KO	0.886580212339082	0.0141536874191029	213851.5	0.506190942831714	0.693017873002824	1	70.0164744645799	68.5344827586207
Endothelial	miR21KO_vs_WT	Snx7	miR21KO	0.064529804313552	0.0099993504428601	213674	0.505770796644511	0.447520534308817	0.976289289152877	8.73146622734761	7.61494252873563
Endothelial	miR21KO_vs_WT	Dpyd	miR21KO	0.0068515372048759	0.00386383384039338	212413.5	0.502787166960177	0.225919968756309	0.862567346259531	0.988467874794069	0.431034482758621
Endothelial	miR21KO_vs_WT	Ptbp2	miR21KO	0.173014335889458	-0.0235555817949948	205943	0.487471359048647	0.293720468618619	0.862567346259531	22.8995057660626	25
Endothelial	miR21KO_vs_WT	Rwdd3	miR21KO	0.00114192286747932	0.000146021745985142	211280.5	0.500105332424397	0.923702204458412	1	0.164744645799012	0.14367816091954
Endothelial	miR21KO_vs_WT	Tmem56	miR21KO	0.0191327891807639	0.00261580642635685	211909.5	0.501594188490598	0.70220228654674	1	2.47116968698517	2.1551724137931
Endothelial	miR21KO_vs_WT	Alg14	miR21KO	0.0770909558558245	0.0277841154040911	219439.5	0.519417854911095	0.0112725722853562	0.18252775123893	10.3789126853377	6.46551724137931
Endothelial	miR21KO_vs_WT	Cnn3	miR21KO	1.49806391148417	0.148851733314861	240215.5	0.568595078490409	1.62943063897024e-05	0.00112425878983193	96.3756177924217	92.3850574712644
Endothelial	miR21KO_vs_WT	Slc44a3	miR21KO	0.00456769146991727	-0.00539131974502447	209593	0.496110984870003	0.174619234939985	0.785445142235037	0.658978583196046	1.4367816091954
Endothelial	miR21KO_vs_WT	A730020M07Rik	miR21KO	0	-0.000995901121494174	210932.5	0.499281609195402	0.351161572046309	0.862567346259531	0	0.14367816091954
Endothelial	miR21KO_vs_WT	F3	miR21KO	0.198544768949039	-0.0225086271604601	209294	0.495403245658884	0.695876506671243	1	22.7347611202636	23.132183908046
Endothelial	miR21KO_vs_WT	Abcd3	miR21KO	0.0631938402011693	-0.00462178524795953	211017.5	0.499482805961105	0.947606123025393	1	8.73146622734761	8.76436781609195
Endothelial	miR21KO_vs_WT	Arhgap29	miR21KO	1.31908750365243	0.170533611311474	237147.5	0.561333058758924	0.000115491594383387	0.00562979151488996	85.00823723229	79.0229885057471
Endothelial	miR21KO_vs_WT	Abca4	miR21KO	0.0189387479358604	0.00582280485692988	212812	0.503730424738208	0.345987487576227	0.862567346259531	2.47116968698517	1.72413793103448
Endothelial	miR21KO_vs_WT	Gclm	miR21KO	1.5822768748581	0.224951894284097	241653	0.571997670851559	6.43401890594507e-06	0.000492117788161299	87.3146622734761	84.3390804597701
Endothelial	miR21KO_vs_WT	Dnttip2	miR21KO	0.717529870971385	0.0536577524254963	222321	0.52623842526842	0.0897482891946093	0.61503896856854	66.0626029654036	63.0747126436782
Endothelial	miR21KO_vs_WT	Bcar3	miR21KO	0.154465529608774	0.0441451430588649	220692	0.522382548429245	0.0279697451702265	0.329357058113653	18.1219110378913	13.9367816091954
Endothelial	miR21KO_vs_WT	Gm42836	miR21KO	0	0	211236	0.5	1	1	0	0
Endothelial	miR21KO_vs_WT	Fnbp1l	miR21KO	0.376463572868933	0.023398697444711	215615	0.510365183964855	0.462092596590037	0.991837630934326	41.5156507413509	39.5114942528736
Endothelial	miR21KO_vs_WT	Pde5a	miR21KO	0.0177968250683811	-0.00105041692802684	210900.5	0.499205864530667	0.846569419141601	1	2.14168039538715	2.29885057471264
Endothelial	miR21KO_vs_WT	1810037I17Rik	miR21KO	0.830058593917761	-0.0188026047265544	208824.5	0.494291929405972	0.715292943125196	1	73.6408566721582	76.2931034482759
Endothelial	miR21KO_vs_WT	Usp53	miR21KO	0.181117838050606	-0.0244576149972678	206607.5	0.489044244352288	0.353418140486715	0.864986259807108	22.0757825370675	24.1379310344828
Endothelial	miR21KO_vs_WT	Synpo2	miR21KO	0.0406576070199087	0.0166794793647974	213578.5	0.505544746160692	0.269316585012608	0.862567346259531	3.95387149917628	2.8735632183908
Endothelial	miR21KO_vs_WT	Sec24d	miR21KO	0.107236284950374	-0.0449314185778342	201002	0.475775909409381	0.0189157615177477	0.255566116682551	14.003294892916	18.5344827586207
Endothelial	miR21KO_vs_WT	Mettl14	miR21KO	0.0282681721205984	0.00560655413772004	212863.5	0.503852326308016	0.44280939613095	0.97066101920684	3.78912685337726	3.01724137931034
Endothelial	miR21KO_vs_WT	Prss12	miR21KO	0.00114192286747932	0.00114192286747932	211584	0.500823723228995	0.28494973584027	0.862567346259531	0.164744645799012	0
Endothelial	miR21KO_vs_WT	Arsj	miR21KO	0.00114192286747932	0.00114192286747932	211584	0.500823723228995	0.28494973584027	0.862567346259531	0.164744645799012	0
Endothelial	miR21KO_vs_WT	Camk2d	miR21KO	0.747569846636282	0.0969768821294531	230053.5	0.544541413395444	0.00387210921552023	0.0882689053718397	64.0856672158155	58.764367816092
Endothelial	miR21KO_vs_WT	Ank2	miR21KO	0.0271262492531191	0.00446463127024073	213096	0.504402658637732	0.364110097497834	0.877595263323479	3.62438220757825	2.72988505747126
Endothelial	miR21KO_vs_WT	Larp7	miR21KO	0.235652095288599	-0.0248882392437739	205354.5	0.486078367323752	0.277271044287658	0.862567346259531	27.841845140033	30.6034482758621
Endothelial	miR21KO_vs_WT	Zgrf1	miR21KO	0.00570961433739658	0.000147543919425476	211456	0.500520744570054	0.830294473387419	1	0.823723228995058	0.718390804597701
Endothelial	miR21KO_vs_WT	Alpk1	miR21KO	0.0243684627068725	0.00386787546648879	211808.5	0.501355119392528	0.774858888697967	1	3.13014827018122	2.8735632183908
Endothelial	miR21KO_vs_WT	Tifa	miR21KO	0.453245064610502	0.12167162895721	237522.5	0.562220691548789	1.07621312594835e-05	0.000774802425250077	46.9522240527183	34.7701149425287
Endothelial	miR21KO_vs_WT	Ap1ar	miR21KO	0.0918500948115746	0.0119322758532832	214063	0.506691567725198	0.448199973712322	0.976423462335358	12.0263591433278	10.7758620689655
Endothelial	miR21KO_vs_WT	5730508B09Rik	miR21KO	0	0	211236	0.5	1	1	0	0
Endothelial	miR21KO_vs_WT	Pitx2	miR21KO	0.00295182779115001	0.00295182779115001	211932	0.50164744645799	0.130066507725324	0.697487647054715	0.329489291598023	0
Endothelial	miR21KO_vs_WT	Enpep	miR21KO	0.0356813676236137	0.000317142872798694	210571	0.498425931185972	0.780138168441134	1	4.11861614497529	4.45402298850575
Endothelial	miR21KO_vs_WT	Elovl6	miR21KO	0.030552017855557	-0.0236594488916659	205576.5	0.486603845935352	0.0325087548666709	0.358413261337046	3.95387149917628	6.60919540229885
Endothelial	miR21KO_vs_WT	Egf	miR21KO	0.015233079767038	-0.0405390044639056	202001	0.478140563161582	7.9101733145043e-05	0.00417068820654998	1.81219110378913	6.17816091954023
Endothelial	miR21KO_vs_WT	Rrh	miR21KO	0.00456769146991727	-0.00398208231253636	210198	0.497543032437653	0.354713594593351	0.865936026355809	0.658978583196046	1.14942528735632
Endothelial	miR21KO_vs_WT	Gar1	miR21KO	0.410879570158953	0.014275178541785	214164.5	0.506931820333655	0.630339230804954	1	44.4810543657331	43.8218390804598
Endothelial	miR21KO_vs_WT	Pla2g12a	miR21KO	0.0900401898879039	-0.0439979894846252	201483	0.476914446401182	0.0175021063208937	0.242589135803841	11.8616144975288	16.235632183908
Endothelial	miR21KO_vs_WT	Casp6	miR21KO	0.0349256680805709	-0.0137986075606623	207950.5	0.492223153250393	0.229499776159202	0.862567346259531	4.94233937397035	6.46551724137931
Endothelial	miR21KO_vs_WT	Ccdc109b	miR21KO	0	0	211236	0.5	1	1	0	0
Endothelial	miR21KO_vs_WT	Sec24b	miR21KO	0.156941557423266	0.00569487570457053	212284.5	0.502481821280464	0.824060147384861	1	20.2635914332784	19.8275862068966
Endothelial	miR21KO_vs_WT	Ostc	miR21KO	0.271460252106835	-0.0499556468641243	201700	0.477428089908917	0.0924830384027583	0.621516030522409	31.9604612850082	35.4885057471264
Endothelial	miR21KO_vs_WT	Rpl34	miR21KO	2.93679308486856	0.0228814913841577	219507.5	0.519578812323657	0.221775722128488	0.859168459002268	100	100
Endothelial	miR21KO_vs_WT	Gm42997	miR21KO	0.00342576860243795	-0.00213630181553316	210761	0.498875665132837	0.604739300534091	1	0.494233937397035	0.718390804597701
Endothelial	miR21KO_vs_WT	Lef1	miR21KO	0.0129287685955084	0.000395390327078084	210990.5	0.499418896400235	0.858050261929651	1	1.31795716639209	1.4367816091954
Endothelial	miR21KO_vs_WT	Hadh	miR21KO	0.110982883992338	0.0142861260198786	215007.5	0.508927218845273	0.3489638216761	0.862567346259531	14.497528830313	12.7873563218391
Endothelial	miR21KO_vs_WT	Cyp2u1	miR21KO	0.00570961433739658	-0.000848357202068698	211152.5	0.499802353765457	0.938384008557549	1	0.823723228995058	0.862068965517241
Endothelial	miR21KO_vs_WT	Sgms2	miR21KO	0.249898221725289	-0.0747154129523628	194660	0.460764263667178	0.00276447749579439	0.0684554107904273	27.0181219110379	34.9137931034483
Endothelial	miR21KO_vs_WT	Papss1	miR21KO	0.11755452163083	-0.0128531158484693	206754.5	0.489392196405916	0.301051038397174	0.862567346259531	14.99176276771	17.2413793103448
Endothelial	miR21KO_vs_WT	Dkk2	miR21KO	0.0789834757302435	-0.0116763945929136	208524	0.493580639663694	0.410285289261731	0.933349490703157	7.90774299835255	9.19540229885057
Endothelial	miR21KO_vs_WT	Aimp1	miR21KO	0.299316256328091	0.0392495318249593	218505	0.51720587399875	0.194160996015236	0.80103468405718	33.9373970345964	31.4655172413793
Endothelial	miR21KO_vs_WT	Tbck	miR21KO	0.0212225936708191	-0.0162848133742168	207446	0.491028991270427	0.0959312956400724	0.636766910140726	2.96540362438221	4.74137931034483
Endothelial	miR21KO_vs_WT	Npnt	miR21KO	0.0943093755202361	0.0196135485536334	216273	0.511922683633472	0.145528748139446	0.719505518124259	10.8731466227348	8.47701149425287
Endothelial	miR21KO_vs_WT	Gstcd	miR21KO	0.0148449972772311	-0.000676084355681733	211201	0.499917154272946	0.983825595727632	1	2.14168039538715	2.1551724137931
Endothelial	miR21KO_vs_WT	Ints12	miR21KO	0.108419138690995	0.0285583505964114	218683	0.51762720369634	0.050944495080816	0.469505112809803	13.838550247117	10.3448275862069
Endothelial	miR21KO_vs_WT	Arhgef38	miR21KO	0.00114192286747932	-0.00342424642899762	210369.5	0.497948976500218	0.232663792582112	0.862567346259531	0.164744645799012	0.574712643678161
Endothelial	miR21KO_vs_WT	Ppa2	miR21KO	0.036929614249145	-0.00715361278362992	209131	0.495017421272889	0.410221000449793	0.933349490703157	4.44810543657331	5.45977011494253
Endothelial	miR21KO_vs_WT	Tet2	miR21KO	0.129020536919333	-0.00305991567948583	210760	0.498873298112064	0.91331216415555	1	16.4744645799012	16.5229885057471
Endothelial	miR21KO_vs_WT	Gm43194	miR21KO	0	0	211236	0.5	1	1	0	0
Endothelial	miR21KO_vs_WT	Cxxc4	miR21KO	0.0068515372048759	-0.00784287180604908	209369.5	0.495581955727243	0.184699097698726	0.785445142235037	0.988467874794069	1.86781609195402
Endothelial	miR21KO_vs_WT	Cenpe	miR21KO	0.00342576860243795	-0.00213630181553316	210761	0.498875665132837	0.604739300534091	1	0.494233937397035	0.718390804597701
Endothelial	miR21KO_vs_WT	Bdh2	miR21KO	0.00228384573495863	0.000292043491970285	211325	0.500210664848795	0.891572034893577	1	0.329489291598023	0.28735632183908
Endothelial	miR21KO_vs_WT	Cisd2	miR21KO	0.395528733397184	-7.97570984893969e-05	210509.5	0.498280359408434	0.905003333453617	1	43.6573311367381	45.2586206896552
Endothelial	miR21KO_vs_WT	4930539J05Rik	miR21KO	0.00751951926106728	-0.00260872045338077	210591	0.498473271601432	0.60668233241223	1	0.988467874794069	1.29310344827586
Endothelial	miR21KO_vs_WT	Ube2d3	miR21KO	2.01274633375577	0.18367290302519	258309.5	0.611423952356606	2.81743081836137e-12	7.19900015258666e-10	100	98.7068965517241
Endothelial	miR21KO_vs_WT	Manba	miR21KO	0.031025958666845	0.000566360211519536	211196	0.499905319169081	0.986759474010333	1	4.2833607907743	4.31034482758621
Endothelial	miR21KO_vs_WT	Nfkb1	miR21KO	0.829538017406498	0.102622493244192	230024.5	0.544472769793028	0.00429746522300669	0.0953479593180835	69.0280065897858	63.6494252873563
Endothelial	miR21KO_vs_WT	Slc39a8	miR21KO	0.0567303854861002	-0.0266601953855257	205182	0.485670056240414	0.0659440215561826	0.523142405057782	7.0840197693575	9.91379310344828
Endothelial	miR21KO_vs_WT	Gm43603	miR21KO	0	0	211236	0.5	1	1	0	0
Endothelial	miR21KO_vs_WT	Bank1	miR21KO	0.00456769146991727	-0.00398208231253636	209855	0.496731144312522	0.198544324037163	0.809620373861291	0.494233937397035	1.14942528735632
Endothelial	miR21KO_vs_WT	Ppp3ca	miR21KO	0.861694275988517	0.0463325731711152	219429.5	0.519394184703365	0.215240297166657	0.850648609335991	75.7825370675453	72.5574712643678
Endothelial	miR21KO_vs_WT	Emcn	miR21KO	1.6366430589823	0.218599013166326	239912.5	0.567877871196198	2.11563455829365e-05	0.0013857108380125	84.5140032948929	80.1724137931034
Endothelial	miR21KO_vs_WT	Ddit4l	miR21KO	0.0291097299851223	-0.00426269252270435	210114	0.497344202692723	0.628587882180686	1	3.78912685337726	4.31034482758621
Endothelial	miR21KO_vs_WT	Gm43403	miR21KO	0.00590365558230002	0.000754921475322847	211414	0.500421329697589	0.846472596969651	1	0.658978583196046	0.574712643678161
Endothelial	miR21KO_vs_WT	H2afz	miR21KO	2.35325822225572	-0.0793498458229198	195988.5	0.463908850764074	0.0242902889663657	0.299945724400391	99.341021416804	99.1379310344828
Endothelial	miR21KO_vs_WT	Dnajb14	miR21KO	0.0816586473257418	0.0109885216703263	215269.5	0.509547378287792	0.248536955992302	0.862567346259531	10.8731466227348	8.9080459770115
Endothelial	miR21KO_vs_WT	Gm43689	miR21KO	0.00980336499602591	0.00880746387453173	213717	0.505872578537749	0.0107096293714212	0.175861795299636	1.31795716639209	0.14367816091954
Endothelial	miR21KO_vs_WT	Lamtor3	miR21KO	0.183399824620194	0.0336551080942416	220508	0.521947016607018	0.0548474054027977	0.487231999114325	23.7232289950577	19.2528735632184
Endothelial	miR21KO_vs_WT	Dapp1	miR21KO	0.0323619227792277	0.0148490389033265	215145.5	0.509253867711943	0.0622545012158954	0.510941636302526	4.2833607907743	2.44252873563218
Endothelial	miR21KO_vs_WT	Mttp	miR21KO	0.0686235549721813	-0.00565731425615766	209938	0.496927607036679	0.702386866761454	1	8.89621087314662	9.48275862068965
Endothelial	miR21KO_vs_WT	Trmt10a	miR21KO	0.158471562780552	0.0163734466758145	215647.5	0.510442112139976	0.336422753572378	0.862567346259531	19.7693574958814	17.6724137931034
Endothelial	miR21KO_vs_WT	0610031O16Rik	miR21KO	0	-0.000995901121494174	210932.5	0.499281609195402	0.351161572046309	0.862567346259531	0	0.14367816091954
Endothelial	miR21KO_vs_WT	Adh7	miR21KO	0.0137030744097518	-0.00131194315191198	212347	0.502629760078774	0.462678992187971	0.992088890294604	1.97693574958814	1.4367816091954
Endothelial	miR21KO_vs_WT	Adh1	miR21KO	0.0386331954147637	-0.00701064910173184	208605	0.493772368346305	0.316995971686991	0.862567346259531	4.61285008237232	5.89080459770115
Endothelial	miR21KO_vs_WT	Gm16559	miR21KO	0	-0.000995901121494174	210932.5	0.499281609195402	0.351161572046309	0.862567346259531	0	0.14367816091954
Endothelial	miR21KO_vs_WT	Adh6a	miR21KO	0.00114192286747932	-0.000849879375509031	210977	0.4993869416198	0.645815207570863	1	0.164744645799012	0.28735632183908
Endothelial	miR21KO_vs_WT	Adh5	miR21KO	0.114494510916258	-0.0263798232765023	205179.5	0.485664138688481	0.166256737537105	0.777819786805234	15.1565074135091	17.816091954023
Endothelial	miR21KO_vs_WT	Metap1	miR21KO	0.119730184442366	0.0168887912414349	215653.5	0.510456314264614	0.291007647117591	0.862567346259531	15.9802306425041	13.9367816091954
Endothelial	miR21KO_vs_WT	Eif4e	miR21KO	0.980825042685323	0.0764171110473211	226626	0.536428449696075	0.0205564735008035	0.269365839283546	81.3838550247117	78.1609195402299
Endothelial	miR21KO_vs_WT	Tspan5	miR21KO	0.297385041348133	0.0899105138175259	231332.5	0.547568832964078	0.000190565669426399	0.00852121720288968	33.6079077429984	24.7126436781609
Endothelial	miR21KO_vs_WT	Rap1gds1	miR21KO	0.107816549519714	0.0302860206671312	218960	0.518282868450454	0.0434120215500459	0.424481213238716	14.003294892916	10.3448275862069
Endothelial	miR21KO_vs_WT	Bmpr1b	miR21KO	0.0345394447561343	-0.0217403249733281	207404	0.490929576397962	0.136660721249131	0.707713828615767	4.11861614497529	5.89080459770115
Endothelial	miR21KO_vs_WT	Pdlim5	miR21KO	0.791464565832345	0.0566237565143559	221123.5	0.523403917892783	0.132848719179036	0.699886016397333	72.1581548599671	66.6666666666667
Endothelial	miR21KO_vs_WT	Gbp5	miR21KO	0.687667479082084	0.283938710319677	258185	0.611129258270371	2.39114269516402e-14	7.83082393633152e-12	55.6836902800659	35.3448275862069
Endothelial	miR21KO_vs_WT	Gbp7	miR21KO	1.17668096858991	0.483207619985135	284956.5	0.674497954894052	9.47082815834609e-29	9.17565401407763e-26	80.0658978583196	57.3275862068966
Endothelial	miR21KO_vs_WT	Gbp3	miR21KO	1.01974575366933	0.485540799914991	288340	0.682506769679411	2.91676840697159e-32	3.98945288228844e-29	74.9588138385502	46.9827586206897
Endothelial	miR21KO_vs_WT	Gbp2	miR21KO	2.23929813209444	0.786232769010592	298071	0.705540248821224	8.53113964128234e-38	1.44440824639884e-34	92.4217462932455	78.8793103448276
Endothelial	miR21KO_vs_WT	Ccbl2	miR21KO	0	0	211236	0.5	1	1	0	0
Endothelial	miR21KO_vs_WT	Gtf2b	miR21KO	0.386041096304582	-0.0203923462238716	208127.5	0.492642115927209	0.608217614219191	1	43.6573311367381	43.2471264367816
Endothelial	miR21KO_vs_WT	Pkn2	miR21KO	0.793821807431554	0.0482222803503557	221174	0.523523452441819	0.131088754440328	0.699886016397333	69.6869851729819	69.8275862068966
Endothelial	miR21KO_vs_WT	Lmo4	miR21KO	0.746155521984421	0.0198091372586561	215652	0.510452763733454	0.500605671425552	1	66.3920922570017	62.9310344827586
Endothelial	miR21KO_vs_WT	Hs2st1	miR21KO	0.219570119353331	0.00691278224646943	210333.5	0.497863763752391	0.863170107128633	1	26.0296540362438	27.1551724137931
Endothelial	miR21KO_vs_WT	Sep15	miR21KO	0	0	211236	0.5	1	1	0	0
Endothelial	miR21KO_vs_WT	Sh3glb1	miR21KO	1.48529341774022	0.1002749765691	233444	0.552566797326213	0.000965256771644294	0.0306614077244168	92.0922570016475	92.2413793103448
Endothelial	miR21KO_vs_WT	Clca3a2	miR21KO	0.00295182779115001	0.00096002554816166	211326	0.500213031869568	0.890354493965899	1	0.329489291598023	0.28735632183908
Endothelial	miR21KO_vs_WT	Clca3b	miR21KO	0	0	211236	0.5	1	1	0	0
Endothelial	miR21KO_vs_WT	Odf2l	miR21KO	0.0328358635905157	-0.00576017233626946	209091	0.49492274044197	0.394334847294225	0.908728827481201	4.2833607907743	5.31609195402299
Endothelial	miR21KO_vs_WT	Znhit6	miR21KO	0.101159053559742	0.0066982056417577	212427	0.502819121740612	0.761213483002847	1	13.0148270181219	12.5
Endothelial	miR21KO_vs_WT	Cyr61	miR21KO	0	0	211236	0.5	1	1	0	0
Endothelial	miR21KO_vs_WT	Gm17501	miR21KO	0.0200806708033398	0.00722668398417062	214104	0.50678861557689	0.0863023981114053	0.602714034933416	2.8006589785832	1.4367816091954
Endothelial	miR21KO_vs_WT	Ddah1	miR21KO	0.105273269654942	0.0277768162716367	217856	0.51566967751709	0.0740872675164532	0.558223313121377	12.8500823723229	9.77011494252874
Endothelial	miR21KO_vs_WT	Bcl10	miR21KO	0.656343220309523	0.085180547863429	228756.5	0.541471387452896	0.00671338210588092	0.128901371367418	64.2504118616145	59.051724137931
Endothelial	miR21KO_vs_WT	2410004B18Rik	miR21KO	0.267019349831541	0.00420902977541449	212821.5	0.503752911435551	0.776273309226931	1	32.7841845140033	32.0402298850575
Endothelial	miR21KO_vs_WT	Syde2	miR21KO	0.0104713470522173	0.000512335837275541	210995	0.499429547993713	0.8606288146227	1	1.31795716639209	1.4367816091954
Endothelial	miR21KO_vs_WT	Wdr63	miR21KO	0	-0.000995901121494174	210932.5	0.499281609195402	0.351161572046309	0.862567346259531	0	0.14367816091954
Endothelial	miR21KO_vs_WT	Mcoln3	miR21KO	0	-0.00199180224298835	210629	0.498563218390805	0.18679481146649	0.785445142235037	0	0.28735632183908
Endothelial	miR21KO_vs_WT	Mcoln2	miR21KO	0.00342576860243795	-0.000557835883538747	211066	0.499597606468594	0.843370243209326	1	0.494233937397035	0.574712643678161
Endothelial	miR21KO_vs_WT	Lpar3	miR21KO	0	0	211236	0.5	1	1	0	0
Endothelial	miR21KO_vs_WT	Ssx2ip	miR21KO	0.0137030744097518	-0.00738007764113216	209330	0.495488458406711	0.294162168253212	0.862567346259531	1.97693574958814	2.8735632183908
Endothelial	miR21KO_vs_WT	Ctbs	miR21KO	0.0514947119599916	0.0194566475726717	216108.5	0.511533308716317	0.0656393462703807	0.521681024811111	6.58978583196046	4.31034482758621
Endothelial	miR21KO_vs_WT	Spata1	miR21KO	0.0194126887471484	0.00131724006074695	212270.5	0.502448682989642	0.574952909421231	1	2.8006589785832	2.29885057471264
Endothelial	miR21KO_vs_WT	Gng5	miR21KO	1.80061693448154	-0.0144828760265538	210287	0.497753697286447	0.888122714535699	1	98.0230642504119	99.5689655172414
Endothelial	miR21KO_vs_WT	Rpf1	miR21KO	0.257949359776617	-0.0245823487588271	206846.5	0.489609962317029	0.431681787578534	0.959211921307535	31.6309719934102	33.0459770114943
Endothelial	miR21KO_vs_WT	Uox	miR21KO	0	-0.00298770336448252	210325.5	0.497844827586207	0.105689293909075	0.650388519537572	0	0.431034482758621
Endothelial	miR21KO_vs_WT	Dnase2b	miR21KO	0	-0.000995901121494174	210932.5	0.499281609195402	0.351161572046309	0.862567346259531	0	0.14367816091954
Endothelial	miR21KO_vs_WT	4930503B20Rik	miR21KO	0	-0.00199180224298835	210629	0.498563218390805	0.18679481146649	0.785445142235037	0	0.28735632183908
Endothelial	miR21KO_vs_WT	Samd13	miR21KO	0.00114192286747932	0.000146021745985142	211280.5	0.500105332424397	0.923702204458412	1	0.164744645799012	0.14367816091954
Endothelial	miR21KO_vs_WT	Prkacb	miR21KO	0.146576534129101	-0.00284757384611264	211460	0.500530212653146	0.961611668733443	1	19.4398682042834	19.1091954022989
Endothelial	miR21KO_vs_WT	Ttll7	miR21KO	0.182907277537705	0.0447765388979403	221815	0.525040712757295	0.0230813637277152	0.290730156769682	21.9110378912685	17.0977011494253
Endothelial	miR21KO_vs_WT	Adgrl2	miR21KO	0.631999010697992	0.107222941073984	226980.5	0.537267558560094	0.0117263644740911	0.187654113387176	50.7413509060955	45.2586206896552
Endothelial	miR21KO_vs_WT	Gm43573	miR21KO	0.0235941568926291	0.0166228490421699	215045	0.509015982124259	0.0158025858107695	0.229547279534667	2.8006589785832	1.00574712643678
Endothelial	miR21KO_vs_WT	Adgrl4	miR21KO	1.24480498139241	0.117086939192988	225893	0.534693423469484	0.0288100715209206	0.33526624738076	80.0658978583196	75.7183908045977
Endothelial	miR21KO_vs_WT	Ifi44	miR21KO	0.581537629424779	0.179268853257971	241115	0.570724213675699	9.85910832809396e-07	0.000102535263510021	49.9176276771005	37.9310344827586
Endothelial	miR21KO_vs_WT	Gipc2	miR21KO	0.0357876913816657	-0.0137632568815554	207382.5	0.490878685451343	0.158725919261424	0.761086682883379	4.77759472817133	6.60919540229885
Endothelial	miR21KO_vs_WT	Dnajb4	miR21KO	0.712578271683236	0.121750256287243	233498.5	0.55269579995834	0.000580815211043649	0.020681646687882	62.2734761120264	55.316091954023
Endothelial	miR21KO_vs_WT	Fubp1	miR21KO	0.84967057735965	0.00480233387884532	211682	0.501055691264747	0.946367000043592	1	73.4761120263591	73.2758620689655
Endothelial	miR21KO_vs_WT	Nexn	miR21KO	0.0315876169649843	0.00137212632114654	211071.5	0.499610625082846	0.942014514527548	1	3.78912685337726	3.87931034482759
Endothelial	miR21KO_vs_WT	Fam73a	miR21KO	0	0	211236	0.5	1	1	0	0
Endothelial	miR21KO_vs_WT	Usp33	miR21KO	0.136301087487157	0.0125441493075785	213284	0.504847658543051	0.638621224017593	1	16.8039538714992	16.0919540229885
Endothelial	miR21KO_vs_WT	Zzz3	miR21KO	0.364603619350056	-0.0198645032886715	206254	0.488207502509042	0.40629634186917	0.927196245082141	40.0329489291598	42.9597701149425
Endothelial	miR21KO_vs_WT	Pigk	miR21KO	0.0764229737996332	0.00105347568954491	211881	0.501526728398568	0.85706413855427	1	10.5436573311367	10.2011494252874
Endothelial	miR21KO_vs_WT	St6galnac3	miR21KO	0.106803275012228	0.00984293935273697	214190	0.506992179363366	0.451109205348207	0.978195583582627	13.5090609555189	12.0689655172414
Endothelial	miR21KO_vs_WT	Rabggtb	miR21KO	0.513934861923854	0.0328231707875169	216658.5	0.512835170141453	0.389373379891504	0.904105235593895	51.0708401976936	52.4425287356322
Endothelial	miR21KO_vs_WT	Acadm	miR21KO	0.0811847065144538	-0.0195900051315077	205895.5	0.487358925561931	0.164905777855139	0.774265004522027	10.8731466227348	13.3620689655172
Endothelial	miR21KO_vs_WT	Tyw3	miR21KO	0.00456769146991727	-0.0103708253524953	208075.5	0.492519030847015	0.0246911024184791	0.303779208893557	0.658978583196046	2.1551724137931
Endothelial	miR21KO_vs_WT	Cryz	miR21KO	0.0476808608677467	0.0029401897124903	212372	0.502688935598099	0.690363409584048	1	6.58978583196046	6.03448275862069
Endothelial	miR21KO_vs_WT	Erich3	miR21KO	0	-0.000995901121494174	210932.5	0.499281609195402	0.351161572046309	0.862567346259531	0	0.14367816091954
Endothelial	miR21KO_vs_WT	Fpgt	miR21KO	0.0323619227792277	-0.0185233836045001	206309	0.488337688651556	0.0662268316929805	0.524848769776818	4.2833607907743	6.60919540229885
Endothelial	miR21KO_vs_WT	Lrriq3	miR21KO	0	-0.00199180224298835	210629	0.498563218390805	0.18679481146649	0.785445142235037	0	0.28735632183908
Endothelial	miR21KO_vs_WT	Negr1	miR21KO	0	-0.000995901121494174	210932.5	0.499281609195402	0.351161572046309	0.862567346259531	0	0.14367816091954
Endothelial	miR21KO_vs_WT	Gm43159	miR21KO	0	0	211236	0.5	1	1	0	0
Endothelial	miR21KO_vs_WT	Zranb2	miR21KO	0.31139033992621	0.0369252381411929	218877.5	0.518087589236683	0.177421141003339	0.785445142235037	35.4200988467875	32.6149425287356
Endothelial	miR21KO_vs_WT	Ptger3	miR21KO	0.00523567352610864	0.00324387128312029	212022	0.501860478327558	0.322841226591791	0.862567346259531	0.658978583196046	0.28735632183908
Endothelial	miR21KO_vs_WT	Cth	miR21KO	0.0068515372048759	0.00485973496188755	212717	0.503505557764775	0.106318887096263	0.650388519537572	0.988467874794069	0.28735632183908
Endothelial	miR21KO_vs_WT	Ankrd13c	miR21KO	0.3131329927996	0.00450797830020228	213329	0.504954174477835	0.716127258164539	1	36.5733113673806	34.9137931034483
Endothelial	miR21KO_vs_WT	Srsf11	miR21KO	0.984120613678887	-0.0115633706416579	207214	0.490479842451097	0.545426962053704	1	83.8550247116969	82.183908045977
Endothelial	miR21KO_vs_WT	Lrrc40	miR21KO	0.0282681721205984	0.00718502006971445	213177	0.504594387320343	0.354673758038009	0.865936026355809	3.78912685337726	2.8735632183908
Endothelial	miR21KO_vs_WT	Wls	miR21KO	0.187863051497429	-0.0365564864727285	203061	0.480649605180935	0.105231820353811	0.650388519537572	21.9110378912685	25.5747126436782
Endothelial	miR21KO_vs_WT	Tmem68	miR21KO	0.0574842258637727	-0.00394265654539713	210838	0.499057925732356	0.900575305722071	1	7.90774299835255	8.04597701149425
Endothelial	miR21KO_vs_WT	Tgs1	miR21KO	0.267732259336072	0.0171165321046	216738.5	0.513024531803291	0.313564837481486	0.862567346259531	31.6309719934102	28.735632183908
Endothelial	miR21KO_vs_WT	Lyn	miR21KO	0.118028462442118	0.0287912279430925	218945.5	0.518248546649245	0.0515186104522882	0.47273509480529	14.99176276771	11.3505747126437
Endothelial	miR21KO_vs_WT	Rps20	miR21KO	3.24932493805627	0.0910095758037106	236363.5	0.559477314472912	0.00020717798668982	0.00914099154935806	100	100
Endothelial	miR21KO_vs_WT	Chchd7	miR21KO	0.0879503853978487	-0.00527045358715338	209812.5	0.496630545929671	0.708310712873213	1	11.5321252059308	12.2126436781609
Endothelial	miR21KO_vs_WT	Gm11808	miR21KO	0.258984958886044	0.0358038942020141	219653.5	0.519924397356511	0.119937212433228	0.697487647054715	31.3014827018122	27.8735632183908
Endothelial	miR21KO_vs_WT	Penk	miR21KO	0.027861483359591	-0.0168080452390004	209558.5	0.496029322653336	0.428957959223199	0.955651093978904	2.96540362438221	3.73563218390805
Endothelial	miR21KO_vs_WT	Impad1	miR21KO	0.215310131190075	-0.0525724222337775	197765.5	0.46811504667765	0.0125018767385431	0.195917838128225	25.5354200988468	32.0402298850575
Endothelial	miR21KO_vs_WT	Fam110b	miR21KO	0.00409375065862932	0.00409375065862932	212280	0.502471169686985	0.0635642079848059	0.510941636302526	0.494233937397035	0
Endothelial	miR21KO_vs_WT	Ubxn2b	miR21KO	0.0196067299920518	0.0046682131696392	212266.5	0.50243921490655	0.564687563234782	1	2.63591433278418	2.1551724137931
Endothelial	miR21KO_vs_WT	Sdcbp	miR21KO	1.47678351855496	0.0631463568861261	222788.5	0.527345007479786	0.0856568110833024	0.601951019237958	95.0576606260296	93.5344827586207
Endothelial	miR21KO_vs_WT	Nsmaf	miR21KO	0.0476808608677468	0.00634122938796674	213560	0.505500956276392	0.404050558690678	0.923158454424254	6.58978583196046	5.45977011494253
Endothelial	miR21KO_vs_WT	Tox	miR21KO	0.00799346007235522	-0.00910608749255204	208471	0.493455187562726	0.0674967721918407	0.530332282089604	0.988467874794069	2.29885057471264
Endothelial	miR21KO_vs_WT	Car8	miR21KO	0.0127551927871759	-0.00932386038520222	208018	0.492382927152569	0.0675573808510841	0.530332282089604	1.4827018121911	3.01724137931034
Endothelial	miR21KO_vs_WT	Rab2a	miR21KO	1.04036798712625	0.00854808684142161	214196.5	0.50700756499839	0.656304836100633	1	85.502471169687	86.4942528735632
Endothelial	miR21KO_vs_WT	Chd7	miR21KO	0.28453665193577	-0.00146754842345326	209801	0.496603325190782	0.796921719847723	1	31.6309719934102	32.3275862068966
Endothelial	miR21KO_vs_WT	Asph	miR21KO	0.0653918276146468	-0.0184525649659137	206216.5	0.488118739230055	0.148220715979009	0.727197212919475	8.40197693574959	10.7758620689655
Endothelial	miR21KO_vs_WT	2610301B20Rik	miR21KO	0.0207486528595311	0.0127814438875777	214732	0.508275104622318	0.029914335418199	0.343830018360831	2.8006589785832	1.14942528735632
Endothelial	miR21KO_vs_WT	Plekhf2	miR21KO	0.281543516669246	0.0228127717138906	216662	0.512843454714159	0.331232929154768	0.862567346259531	33.7726523887974	31.4655172413793
Endothelial	miR21KO_vs_WT	Ndufaf6	miR21KO	0.0177968250683811	-0.00170786105050841	210691.5	0.498711157189116	0.771223572726609	1	2.47116968698517	2.72988505747126
Endothelial	miR21KO_vs_WT	Trp53inp1	miR21KO	0.146018594161702	0.0058195525396976	212230.5	0.502354002158723	0.821470797932873	1	16.9686985172982	16.6666666666667
Endothelial	miR21KO_vs_WT	Ccne2	miR21KO	0.0385454779279122	-0.00860033178132652	209287	0.495386676513473	0.476011579264568	1	5.27182866556837	6.17816091954023
Endothelial	miR21KO_vs_WT	Ints8	miR21KO	0.128305768249432	0.0121043241580822	213760	0.505974360430987	0.560861341820721	1	16.8039538714992	15.8045977011494
Endothelial	miR21KO_vs_WT	Dpy19l4	miR21KO	0.0394933595504881	0.00512503592116732	213532	0.505434679694749	0.361909897890534	0.874753528664313	5.43657331136738	4.31034482758621
Endothelial	miR21KO_vs_WT	Esrp1	miR21KO	0.0171288430121898	-0.0160743509961306	207609.5	0.491415999166809	0.0871940395893328	0.605767801403703	2.47116968698517	4.16666666666667
Endothelial	miR21KO_vs_WT	1110037F02Rik	miR21KO	0	0	211236	0.5	1	1	0	0
Endothelial	miR21KO_vs_WT	Gem	miR21KO	0.838250644096819	0.164782987963306	230801	0.546310761423242	0.00230735412517532	0.0598778996859114	56.3426688632619	52.0114942528736
Endothelial	miR21KO_vs_WT	Cdh17	miR21KO	0.0114192286747932	-0.00111414959363716	211367.5	0.500311263231646	0.929364861308434	1	1.64744645799012	1.58045977011494
Endothelial	miR21KO_vs_WT	Pdp1	miR21KO	0.104498963840698	0.0301253668521044	218333	0.516798746425799	0.0576735072141028	0.503430102807933	13.1795716639209	9.91379310344828
Endothelial	miR21KO_vs_WT	Tmem67	miR21KO	0.0171288430121898	-0.0023758431066998	210682	0.498688670491772	0.76734048983075	1	2.47116968698517	2.72988505747126
Endothelial	miR21KO_vs_WT	Rbm12b2	miR21KO	0.0540584572613347	0.00749521236259621	213538	0.505448881819387	0.437018253465779	0.964551345950288	7.41350906095552	6.32183908045977
Endothelial	miR21KO_vs_WT	Rbm12b1	miR21KO	0.0196067299920518	-0.00728260028829088	208636.5	0.493846929500653	0.215090761567404	0.850559589790013	2.63591433278418	3.87931034482759
Endothelial	miR21KO_vs_WT	Fam92a	miR21KO	0.0470128788115554	-0.00727346724764888	209608.5	0.496147673691984	0.586560726963096	1	6.58978583196046	7.32758620689655
Endothelial	miR21KO_vs_WT	Triqk	miR21KO	0.0223645165382984	0.00409983935239066	212626	0.503290158874434	0.457674511350326	0.985691599126885	2.96540362438221	2.29885057471264
Endothelial	miR21KO_vs_WT	Runx1t1	miR21KO	0.0214166349157225	-0.00381935012064445	210423.5	0.498076795621958	0.677027667252588	1	2.63591433278418	3.01724137931034
Endothelial	miR21KO_vs_WT	Otud6b	miR21KO	0.153902012145265	-0.0135231953288253	208041.5	0.492438552140734	0.506886039078746	1	20.4283360790774	21.8390804597701
Endothelial	miR21KO_vs_WT	Tmem55a	miR21KO	0	0	211236	0.5	1	1	0	0
Endothelial	miR21KO_vs_WT	Gm11837	miR21KO	0	-0.00456616929647693	210022	0.497126436781609	0.0616036292874396	0.510941636302526	0	0.574712643678161
Endothelial	miR21KO_vs_WT	Tmem64	miR21KO	0.278961165096702	-0.00684955838607842	209100	0.494944043628927	0.70371849407103	1	32.1252059308072	33.6206896551724
Endothelial	miR21KO_vs_WT	Decr1	miR21KO	0.0271262492531191	-0.00649028106619517	208866	0.494390160768051	0.306773808422708	0.862567346259531	3.45963756177924	4.59770114942529
Endothelial	miR21KO_vs_WT	Nbn	miR21KO	0.0822407710604521	0.00256705991364833	211454.5	0.500517194038895	0.951439660255907	1	10.3789126853377	10.3448275862069
Endothelial	miR21KO_vs_WT	Osgin2	miR21KO	0.0567303854861002	-0.0132462707055233	207192.5	0.490428951504478	0.21172244100848	0.842805976105755	7.24876441515651	9.19540229885057
Endothelial	miR21KO_vs_WT	Ripk2	miR21KO	0.289044806261345	0.105932117284196	235779	0.558093790831108	1.68048654219774e-06	0.000157559165641862	31.1367380560132	19.3965517241379
Endothelial	miR21KO_vs_WT	Mmp16	miR21KO	0.00114192286747932	-0.00284168161849738	210370	0.497950160010604	0.232934166020653	0.862567346259531	0.164744645799012	0.574712643678161
Endothelial	miR21KO_vs_WT	Cpne3	miR21KO	0.213132609213168	0.0280058194881272	218028	0.516076805090042	0.18122489090807	0.785445142235037	26.0296540362438	22.9885057471264
Endothelial	miR21KO_vs_WT	Rmdn1	miR21KO	0.0264582671969277	-0.00118285639342151	210994	0.49942718097294	0.913011969974137	1	3.62438220757825	3.73563218390805
Endothelial	miR21KO_vs_WT	Wwp1	miR21KO	0.121521483094836	-0.00595070338229486	209159	0.495083697854532	0.627803401577224	1	15.1565074135091	16.235632183908
Endothelial	miR21KO_vs_WT	Atp6v0d2	miR21KO	0.00180990492367069	-0.000181897319317657	210978	0.499389308640573	0.647092040126175	1	0.164744645799012	0.28735632183908
Endothelial	miR21KO_vs_WT	Ttpa	miR21KO	0.00114192286747932	0.000146021745985142	211280.5	0.500105332424397	0.923702204458412	1	0.164744645799012	0.14367816091954
Endothelial	miR21KO_vs_WT	Ggh	miR21KO	0.1152502104593	0.01131856694935	214316.5	0.507291607491147	0.452850671513016	0.980199320266564	14.99176276771	13.5057471264368
Endothelial	miR21KO_vs_WT	Ccnc	miR21KO	0.0978396087153557	0.00520133454085381	213143	0.504513908614062	0.625566232384949	1	13.1795716639209	12.2126436781609
Endothelial	miR21KO_vs_WT	Tstd3	miR21KO	0.00114192286747932	-0.00383758273999155	210066.5	0.497231769206007	0.141207543221675	0.710752946227484	0.164744645799012	0.718390804597701
Endothelial	miR21KO_vs_WT	Usp45	miR21KO	0.0426392285865416	-0.00367990850070934	209705.5	0.496377274706963	0.57810637618949	1	5.43657331136738	6.17816091954023
Endothelial	miR21KO_vs_WT	Pnisr	miR21KO	0.442064428026719	-0.0918907688474438	191765	0.453911738529417	0.00192294718036519	0.0524793049740041	46.6227347611203	54.0229885057471
Endothelial	miR21KO_vs_WT	Coq3	miR21KO	0.0102773058073139	-0.00939660881108199	208891.5	0.494450519797762	0.160886853077368	0.766399810866949	1.4827018121911	2.58620689655172
Endothelial	miR21KO_vs_WT	Faxc	miR21KO	0.00114192286747932	0.000146021745985142	211280.5	0.500105332424397	0.923702204458412	1	0.164744645799012	0.14367816091954
Endothelial	miR21KO_vs_WT	Fbxl4	miR21KO	0.00980336499602591	0.00324539345656063	212198	0.502277073983601	0.426799743677162	0.95294292682748	1.31795716639209	0.862068965517241
Endothelial	miR21KO_vs_WT	Mms22l	miR21KO	0.00342576860243795	-0.00454144036951544	209852	0.496724043250204	0.197573512698024	0.80851448737319	0.494233937397035	1.14942528735632
Endothelial	miR21KO_vs_WT	Klhl32	miR21KO	0	-0.000995901121494174	210932.5	0.499281609195402	0.351161572046309	0.862567346259531	0	0.14367816091954
Endothelial	miR21KO_vs_WT	Ndufaf4	miR21KO	0.181310020130139	-0.0189410703825884	206485.5	0.488755467817986	0.343883088553112	0.862567346259531	22.4052718286656	24.7126436781609
Endothelial	miR21KO_vs_WT	Ufl1	miR21KO	0.104778863407083	-0.0286133203625754	205672	0.486829896419171	0.176460094675103	0.785445142235037	13.0148270181219	15.3735632183908
Endothelial	miR21KO_vs_WT	Fut9	miR21KO	0.00342576860243795	-0.0257938209199057	204985.5	0.485204936658524	0.000185164550466266	0.00833466160838033	0.494233937397035	3.44827586206897
Endothelial	miR21KO_vs_WT	Manea	miR21KO	0.0212225936708191	-0.00226569693404717	210522	0.498309947168096	0.727647946778625	1	2.96540362438221	3.30459770114943
Endothelial	miR21KO_vs_WT	Epha7	miR21KO	0.00342576860243795	-0.000557835883538747	211066	0.499597606468594	0.843370243209326	1	0.494233937397035	0.574712643678161
Endothelial	miR21KO_vs_WT	Map3k7	miR21KO	0.125615233753466	-0.0173079335459902	206073.5	0.48778025525952	0.246590912902997	0.862567346259531	15.9802306425041	18.5344827586207
Endothelial	miR21KO_vs_WT	Bach2	miR21KO	0.0624195343869259	-6.19014347155167e-05	211859	0.501474653941563	0.845561934570103	1	8.23723228995058	7.90229885057471
Endothelial	miR21KO_vs_WT	Casp8ap2	miR21KO	0.276116037665836	0.0085521429206899	214410	0.50751292393342	0.563854614257035	1	31.6309719934102	29.8850574712644
Endothelial	miR21KO_vs_WT	Mdn1	miR21KO	0.250237658436016	0.0189185348532571	215676	0.510509572232006	0.41018022882268	0.933349490703157	29.9835255354201	28.1609195402299
Endothelial	miR21KO_vs_WT	Lyrm2	miR21KO	0.0474009613013623	0.0159454617245426	214794	0.508421859910243	0.172949015256148	0.785445142235037	6.09555189456343	4.45402298850575
Endothelial	miR21KO_vs_WT	Ankrd6	miR21KO	0.00228384573495863	0.00228384573495863	211932	0.50164744645799	0.130066507725324	0.697487647054715	0.329489291598023	0
Endothelial	miR21KO_vs_WT	Rragd	miR21KO	0.00704557844977933	-0.0164427121550869	206315	0.488351890776193	0.00324790907252451	0.0769830598922934	0.823723228995058	3.16091954022989
Endothelial	miR21KO_vs_WT	Ube2j1	miR21KO	0.440494974359429	0.0486925100495303	221900.5	0.525243093033384	0.0815594573762091	0.591098762334736	47.4464579901153	43.6781609195402
Endothelial	miR21KO_vs_WT	Gabrr2	miR21KO	0.00456769146991727	-0.000411814137553605	211110.5	0.499702938892992	0.897670946812079	1	0.658978583196046	0.718390804597701
Endothelial	miR21KO_vs_WT	Pm20d2	miR21KO	0	-0.00497950560747087	209718.5	0.496408045977011	0.0365519387733693	0.381177685819806	0	0.718390804597701
Endothelial	miR21KO_vs_WT	Srsf12	miR21KO	0	0	211236	0.5	1	1	0	0
Endothelial	miR21KO_vs_WT	Pnrc1	miR21KO	1.81957757996417	-0.0285571507695472	204153	0.483234391865023	0.294394138212499	0.862567346259531	98.0230642504119	97.8448275862069
Endothelial	miR21KO_vs_WT	Rngtt	miR21KO	0.100985477751409	0.00793386726591334	213353	0.505010982976387	0.589959804675933	1	13.3443163097199	12.3563218390805
Endothelial	miR21KO_vs_WT	Akirin2	miR21KO	0.438899199515	-0.00412192123148308	210393.5	0.498005784998769	0.892126040606173	1	48.4349258649094	49.2816091954023
Endothelial	miR21KO_vs_WT	Orc3	miR21KO	0.0444491335102122	0.0163946736088691	215601	0.510332045674033	0.0829975229163228	0.596371570720129	5.93080724876442	3.87931034482759
Endothelial	miR21KO_vs_WT	Rars2	miR21KO	0.0114192286747932	-0.00269261552563157	210760.5	0.498874481622451	0.758564845206197	1	1.64744645799012	1.86781609195402
Endothelial	miR21KO_vs_WT	Slc35a1	miR21KO	0.0799569253254934	0.0192818362263302	215379.5	0.509807750572819	0.218941627579834	0.856422240910594	10.0494233937397	8.18965517241379
Endothelial	miR21KO_vs_WT	Smim8	miR21KO	0.0184648071245725	-0.00692255796302696	209475	0.495831676418792	0.372669425778043	0.887675829508339	2.47116968698517	3.30459770114943
Endothelial	miR21KO_vs_WT	Zfp292	miR21KO	0.235838798229796	-0.00733841105063773	209999.5	0.497073178814217	0.815502990008799	1	27.1828665568369	27.5862068965517
Endothelial	miR21KO_vs_WT	Mob3b	miR21KO	0.0068515372048759	0.000876130475910855	211503	0.500631994546384	0.812094824257534	1	0.988467874794069	0.862068965517241
Endothelial	miR21KO_vs_WT	Ifnk	miR21KO	0	0	211236	0.5	1	1	0	0
Endothelial	miR21KO_vs_WT	3110043O21Rik	miR21KO	0	0	211236	0.5	1	1	0	0
Endothelial	miR21KO_vs_WT	Aco1	miR21KO	0.0401613416066795	0.00870584202985988	213958	0.506443030544036	0.283285310986412	0.862567346259531	5.60131795716639	4.31034482758621
Endothelial	miR21KO_vs_WT	Ddx58	miR21KO	0.396686019165132	0.128428654956193	238464	0.564449241606544	2.3936754136017e-06	0.000212434124874301	42.0098846787479	30.6034482758621
Endothelial	miR21KO_vs_WT	Topors	miR21KO	0.582293434906788	-0.00474829867921212	211926	0.501633244333352	0.913332674743837	1	51.8945634266886	51.0057471264368
Endothelial	miR21KO_vs_WT	Toporsos	miR21KO	0	0	211236	0.5	1	1	0	0
Endothelial	miR21KO_vs_WT	Ndufb6	miR21KO	0.312931613250991	0.00272975424686855	211542	0.50072430835653	0.957990308536227	1	37.0675453047776	37.0689655172414
Endothelial	miR21KO_vs_WT	Aptx	miR21KO	0.033871462699943	0.0139534402700595	214264	0.507167338900566	0.162171346987936	0.768396481248442	4.2833607907743	2.8735632183908
Endothelial	miR21KO_vs_WT	Gm6297	miR21KO	0	0	211236	0.5	1	1	0	0
Endothelial	miR21KO_vs_WT	Dnaja1	miR21KO	2.15758931648013	0.196039452892843	244120.5	0.577838294608873	1.15786156726479e-06	0.000117054770269743	99.0115321252059	98.132183908046
Endothelial	miR21KO_vs_WT	Smu1	miR21KO	0.305139532727245	0.0120372212880298	214113	0.506809918763847	0.615872533635529	1	36.0790774299835	34.9137931034483
Endothelial	miR21KO_vs_WT	B4galt1	miR21KO	0.648184461614573	0.0893333581303253	228041.5	0.53977896760022	0.00897639257320828	0.155876833541627	60.2965403624382	54.3103448275862
Endothelial	miR21KO_vs_WT	Bag1	miR21KO	0.541569652160828	0.0516876333592967	222774	0.527310685678578	0.0691474364094377	0.537731167689714	57.001647446458	52.7298850574713
Endothelial	miR21KO_vs_WT	Chmp5	miR21KO	0.410241085739225	0.0714248289729256	229602	0.543472703516446	0.00225300482711443	0.0587955872503533	46.9522240527183	38.3620689655172
Endothelial	miR21KO_vs_WT	Nfx1	miR21KO	0.0974738508274901	0.016711510798937	214664.5	0.508115330720142	0.364695335712578	0.877595263323479	12.5205930807249	11.0632183908046
Endothelial	miR21KO_vs_WT	Aqp3	miR21KO	0.00342576860243795	-0.00927683816549868	209541	0.495987899789809	0.13065106290657	0.699010242683749	0.494233937397035	1.29310344827586
Endothelial	miR21KO_vs_WT	Nol6	miR21KO	0.0581522079199641	-0.00543570523170039	210242	0.497647181351664	0.756912860467934	1	7.90774299835255	8.33333333333333
Endothelial	miR21KO_vs_WT	Ube2r2	miR21KO	0.495023752459087	0.0809599365304225	228176.5	0.540098515404571	0.00634779998938532	0.123410573037782	51.4003294892916	45.4022988505747
Endothelial	miR21KO_vs_WT	Ubap2	miR21KO	0.30132382246963	0.0104606639394302	214441.5	0.507587485087769	0.575212488775275	1	36.0790774299835	34.6264367816092
Endothelial	miR21KO_vs_WT	Dcaf12	miR21KO	0.197511446956323	-0.00537233445610649	209651.5	0.496249455585222	0.758450354580144	1	25.0411861614498	25.8620689655172
Endothelial	miR21KO_vs_WT	Ubap1	miR21KO	0.275708972302596	-0.0126060174230842	208740.5	0.494093099661043	0.656595224410526	1	32.2899505766063	33.3333333333333
Endothelial	miR21KO_vs_WT	Nudt2	miR21KO	0.0253163443294484	-0.000332977017912482	211252.5	0.500039055842754	0.99404311324755	1	3.45963756177924	3.44827586206897
Endothelial	miR21KO_vs_WT	AI464131	miR21KO	0	0	211236	0.5	1	1	0	0
Endothelial	miR21KO_vs_WT	1110017D15Rik	miR21KO	0.00409375065862932	0.00210194841564098	211674	0.501036755098563	0.546532329438087	1	0.494233937397035	0.28735632183908
Endothelial	miR21KO_vs_WT	Fam219a	miR21KO	0.0511066294701847	0.00770031643543501	213471.5	0.505291474937984	0.440631365340055	0.968389461898578	7.0840197693575	6.03448275862069
Endothelial	miR21KO_vs_WT	Dnaic1	miR21KO	0.00228384573495863	-0.00128642244002412	211020.5	0.499489907023424	0.766990321776166	1	0.329489291598023	0.431034482758621
Endothelial	miR21KO_vs_WT	Enho	miR21KO	0.0223645165382984	0.00285983041940885	212374.5	0.502694853150031	0.55936977426162	1	3.13014827018122	2.58620689655172
Endothelial	miR21KO_vs_WT	Cntfr	miR21KO	0.00866144212854659	0.00210347058908131	211503.5	0.500633178056771	0.811747381372974	1	0.988467874794069	0.862068965517241
Endothelial	miR21KO_vs_WT	Il11ra1	miR21KO	0.0410233649077743	-0.0220568627453712	204575	0.484233274631218	0.0275303449628438	0.325937429026179	5.43657331136738	8.62068965517241
Endothelial	miR21KO_vs_WT	Rpp25l	miR21KO	0.127249703703433	0.0199170205180066	217443	0.514692097937852	0.144637827858908	0.71631922755598	17.1334431630972	14.0804597701149
Endothelial	miR21KO_vs_WT	Dctn3	miR21KO	0.152288007631868	-0.0524948482632955	199440	0.472078622961995	0.0160425874395427	0.231732421538533	19.2751235584843	24.5689655172414
Endothelial	miR21KO_vs_WT	Arid3c	miR21KO	0	0	211236	0.5	1	1	0	0
Endothelial	miR21KO_vs_WT	Sigmar1	miR21KO	0.0684295137272779	-0.00975845924778662	208326	0.493111969550645	0.411477739980303	0.934848765164513	9.39044481054366	10.7758620689655
Endothelial	miR21KO_vs_WT	Galt	miR21KO	0.0472069200564588	0.0135903897371446	215101.5	0.509149718797932	0.14685124791538	0.724042666778715	6.42504118616145	4.59770114942529
Endothelial	miR21KO_vs_WT	Ccl27a	miR21KO	0.0196067299920518	-0.000311292437831668	211047.5	0.499553816584294	0.921074373863213	1	2.63591433278418	2.72988505747126
Endothelial	miR21KO_vs_WT	Gm20878	miR21KO	0.00114192286747932	0.000146021745985142	211280.5	0.500105332424397	0.923702204458412	1	0.164744645799012	0.14367816091954
Endothelial	miR21KO_vs_WT	Gm13305	miR21KO	0	0	211236	0.5	1	1	0	0
Endothelial	miR21KO_vs_WT	Ccl21a	miR21KO	0	-0.140707139871671	205773	0.487068965517241	6.67073283297016e-05	0.00370185870721294	0	2.58620689655172
Endothelial	miR21KO_vs_WT	Dnajb5	miR21KO	0.0474868196228433	0.0114651507495468	214858	0.508573349239713	0.187960206150939	0.786470884682594	6.75453047775947	5.02873563218391
Endothelial	miR21KO_vs_WT	Vcp	miR21KO	1.26040566969902	0.110318114022785	233424	0.552519456910754	0.000917542820949825	0.0295494538403398	91.2685337726524	87.9310344827586
Endothelial	miR21KO_vs_WT	Fancg	miR21KO	0.0068515372048759	-0.000119770645583319	211199.5	0.499913603741786	0.975377260595857	1	0.988467874794069	1.00574712643678
Endothelial	miR21KO_vs_WT	Pigo	miR21KO	0.0102773058073139	-0.005243775825599	209811	0.496626995398512	0.36667228827135	0.878381107883051	1.4827018121911	2.1551724137931
Endothelial	miR21KO_vs_WT	Stoml2	miR21KO	0.0875623029080419	-0.0139463535996525	207642	0.49149292734193	0.356457012286666	0.867360010662137	11.6968698517298	13.3620689655172
Endothelial	miR21KO_vs_WT	Fam214b	miR21KO	0.134830995876446	-0.00875285840003109	210317.5	0.497825891420023	0.835139290609473	1	16.8039538714992	16.9540229885057
Endothelial	miR21KO_vs_WT	Gm26881	miR21KO	0.0120872107309845	0.00312410063753698	211989	0.50178236664205	0.592711529934763	1	1.64744645799012	1.29310344827586
Endothelial	miR21KO_vs_WT	Unc13b	miR21KO	0.0851925988516021	-0.0154893850341043	207209	0.490468007347233	0.289869104085877	0.862567346259531	10.8731466227348	12.7873563218391
Endothelial	miR21KO_vs_WT	Atp8b5	miR21KO	0.00228384573495863	0.000292043491970285	211325	0.500210664848795	0.891572034893577	1	0.329489291598023	0.28735632183908
Endothelial	miR21KO_vs_WT	Rusc2	miR21KO	0.333085015242947	0.109640372871886	237146	0.561329508227764	3.15424065252538e-06	0.00026477402040621	38.2207578253707	26.2931034482759
Endothelial	miR21KO_vs_WT	Tesk1	miR21KO	0.129533549438392	-0.0119803804285755	207979.5	0.492291796852809	0.472254491392776	1	17.2981878088962	18.8218390804598
Endothelial	miR21KO_vs_WT	Cd72	miR21KO	0.00114192286747932	0.000146021745985142	211280.5	0.500105332424397	0.923702204458412	1	0.164744645799012	0.14367816091954
Endothelial	miR21KO_vs_WT	Ccdc107	miR21KO	0.0579581666750606	0.00692148024010029	213945.5	0.506413442784374	0.377030413812129	0.89483629498414	8.07248764415156	6.75287356321839
Endothelial	miR21KO_vs_WT	Arhgef39	miR21KO	0.00570961433739658	-0.00126169351306263	210851.5	0.499089880512791	0.731946590661404	1	0.823723228995058	1.00574712643678
Endothelial	miR21KO_vs_WT	Gm12454	miR21KO	0	-0.000995901121494174	210932.5	0.499281609195402	0.351161572046309	0.862567346259531	0	0.14367816091954
Endothelial	miR21KO_vs_WT	Car9	miR21KO	0.00114192286747932	0.000146021745985142	211280.5	0.500105332424397	0.923702204458412	1	0.164744645799012	0.14367816091954
Endothelial	miR21KO_vs_WT	Tpm2	miR21KO	0.0738913168871664	-0.0308520428314512	205884	0.487331704823042	0.106965064478133	0.652453221208172	7.41350906095552	9.91379310344828
Endothelial	miR21KO_vs_WT	Tln1	miR21KO	0.491337134075105	0.0822722936294558	228556.5	0.540997983298301	0.00512344511804181	0.106939269196327	51.4003294892916	44.1091954022989
Endothelial	miR21KO_vs_WT	Creb3	miR21KO	0.20854445230668	0.0459295219405546	222160.5	0.525858518434358	0.0286750210131075	0.3342113226049	25.8649093904448	21.1206896551724
Endothelial	miR21KO_vs_WT	Gba2	miR21KO	0.0068515372048759	-0.000119770645583319	211199.5	0.499913603741786	0.975377260595857	1	0.988467874794069	1.00574712643678
Endothelial	miR21KO_vs_WT	Rgp1	miR21KO	0.0114192286747932	-0.0015274859046311	210770.5	0.49889815183018	0.763503709563948	1	1.64744645799012	1.86781609195402
Endothelial	miR21KO_vs_WT	Npr2	miR21KO	0.0307460591004605	0.013063946725053	214736	0.50828457270541	0.0838935342858304	0.599670802964843	3.95387149917628	2.29885057471264
Endothelial	miR21KO_vs_WT	Hint2	miR21KO	0.11934396111793	0.00331012409881662	212318.5	0.502562299986745	0.796878353597635	1	15.3212520593081	14.7988505747126
Endothelial	miR21KO_vs_WT	Fam221b	miR21KO	0.0047617327148207	0.000778128228844003	211070	0.499607074551686	0.847020082454163	1	0.494233937397035	0.574712643678161
Endothelial	miR21KO_vs_WT	Tmem8b	miR21KO	0.00637759639358796	-0.00158961257836544	210552	0.498380957791286	0.557867042346206	1	0.823723228995058	1.14942528735632
Endothelial	miR21KO_vs_WT	Hrct1	miR21KO	0.0120872107309845	0.00752104143450761	213499	0.505356568009241	0.0614898536593701	0.510941636302526	1.64744645799012	0.574712643678161
Endothelial	miR21KO_vs_WT	Reck	miR21KO	0.024648362273257	0.0151026873693092	215806.5	0.510818468442879	0.00942080395356874	0.161581607368545	3.45963756177924	1.29310344827586
Endothelial	miR21KO_vs_WT	Glipr2	miR21KO	0.0435871102091174	0.0225039581582335	218025	0.516069704027723	0.00468340038620013	0.101514795950929	6.09555189456343	2.8735632183908
Endothelial	miR21KO_vs_WT	Clta	miR21KO	1.23025674126665	0.105648454039245	236786	0.560477380749493	0.000126465342831093	0.00611345561644193	92.2570016474465	89.367816091954
Endothelial	miR21KO_vs_WT	Gne	miR21KO	0.0389335604177191	-0.00405941630603663	209046	0.494816224507186	0.414264943820858	0.938198935786752	4.94233937397035	6.03448275862069
Endothelial	miR21KO_vs_WT	Rnf38	miR21KO	0.152566048032882	0.0132701797721165	216101.5	0.511516739570906	0.290971449574131	0.862567346259531	20.2635914332784	17.6724137931034
Endothelial	miR21KO_vs_WT	Zcchc7	miR21KO	0.200338344718221	0.0252632939683766	216668.5	0.512858840349183	0.262431503534878	0.862567346259531	22.7347611202636	20.2586206896552
Endothelial	miR21KO_vs_WT	Grhpr	miR21KO	0.0362616321929536	0.00662870635961602	213175	0.504589653278797	0.423207220178524	0.950951855295495	4.94233937397035	4.02298850574713
Endothelial	miR21KO_vs_WT	Zbtb5	miR21KO	0.0120872107309845	-0.00683491057740477	209256.5	0.495314482379897	0.244871129133057	0.862567346259531	1.64744645799012	2.58620689655172
Endothelial	miR21KO_vs_WT	1700055D18Rik	miR21KO	0.00456769146991727	-0.00140771525904778	210807	0.498984548088394	0.675660209947631	1	0.658978583196046	0.862068965517241
Endothelial	miR21KO_vs_WT	Polr1e	miR21KO	0.0303579766106536	-0.000684186655172083	211168	0.499839042587438	0.977375778714763	1	4.2833607907743	4.31034482758621
Endothelial	miR21KO_vs_WT	Fbxo10	miR21KO	0.00932942418473797	0.0043499185772671	212457.5	0.502891315874188	0.255471573605387	0.862567346259531	1.15321252059308	0.574712643678161
Endothelial	miR21KO_vs_WT	Tomm5	miR21KO	0.21149628009783	-0.0217576148642099	207299.5	0.490682222727187	0.45141301070635	0.978592943250855	25.7001647446458	27.0114942528736
Endothelial	miR21KO_vs_WT	Trmt10b	miR21KO	0.0102773058073139	-0.000264270218128127	211328.5	0.5002189494215	0.947857328138929	1	1.4827018121911	1.4367816091954
Endothelial	miR21KO_vs_WT	Exosc3	miR21KO	0.0979477916387781	-0.00814488261366696	208641	0.493857581094132	0.514347076342136	1	12.5205930807249	13.7931034482759
Endothelial	miR21KO_vs_WT	Dcaf10	miR21KO	0.192322560043924	-0.0096401995589929	208281.5	0.493006637126247	0.564468156890493	1	24.3822075782537	25.8620689655172
Endothelial	miR21KO_vs_WT	Slc25a51	miR21KO	0.178746274828795	-0.00187137646347627	211035.5	0.499525412335019	0.967772931710957	1	22.7347611202636	22.8448275862069
Endothelial	miR21KO_vs_WT	Shb	miR21KO	0.327056429631394	0.0420319033726611	222227.5	0.526017108826147	0.0537880764199961	0.480661165610203	37.5617792421746	31.8965517241379
Endothelial	miR21KO_vs_WT	Tdrd7	miR21KO	0.111930765614914	0.0339869004513375	220418	0.52173398473745	0.0175593797899297	0.242885603138278	14.662273476112	10.3448275862069
Endothelial	miR21KO_vs_WT	Tmod1	miR21KO	0.0104713470522173	-0.00206203121621304	210386	0.497988032342972	0.555998081879002	1	1.31795716639209	1.72413793103448
Endothelial	miR21KO_vs_WT	Tstd2	miR21KO	0.0362616321929536	-8.06452310817413e-05	211361.5	0.500297061107008	0.960695856681506	1	4.94233937397035	4.88505747126437
Endothelial	miR21KO_vs_WT	Ncbp1	miR21KO	0.116218557518447	0.0132079358180096	214283.5	0.507213495805639	0.458685078128333	0.986853045759508	14.99176276771	13.6494252873563
Endothelial	miR21KO_vs_WT	Xpa	miR21KO	0.0697654778396607	0.00692935799800273	212549.5	0.503109081785302	0.692278199388948	1	9.06095551894563	8.47701149425287
Endothelial	miR21KO_vs_WT	Foxe1	miR21KO	0.00342576860243795	0.00342576860243795	212280	0.502471169686985	0.0635642600967401	0.510941636302526	0.494233937397035	0
Endothelial	miR21KO_vs_WT	Trmo	miR21KO	0.033977786457995	0.00808435729914646	213128	0.504478403302467	0.418733910397981	0.945476621629965	4.61285008237232	3.73563218390805
Endothelial	miR21KO_vs_WT	Anp32b	miR21KO	0.847737436302914	0.0498722857068689	220085	0.52094576682005	0.18053002203677	0.785445142235037	76.2767710049423	69.5402298850575
Endothelial	miR21KO_vs_WT	Nans	miR21KO	0.0766170150445366	-0.00890019265554334	210195	0.497535931375334	0.76836060087311	1	9.88467874794069	10.2011494252874
Endothelial	miR21KO_vs_WT	Trim14	miR21KO	0.0102773058073139	0.00629370132133716	213154	0.504539945842565	0.100179082875994	0.650388519537572	1.4827018121911	0.574712643678161
Endothelial	miR21KO_vs_WT	Coro2a	miR21KO	0.054640580996045	-0.02529670783779	205938.5	0.487460707455169	0.0975373529254419	0.642111701648464	6.75453047775947	9.19540229885057
Endothelial	miR21KO_vs_WT	Tbc1d2	miR21KO	0.0658657684259348	0.0227035632026727	217563.5	0.514977323940995	0.0363115036572599	0.381177685819806	8.73146622734761	5.74712643678161
Endothelial	miR21KO_vs_WT	Col15a1	miR21KO	0.227303017717545	0.0606081838058855	221226	0.523646537522013	0.0348721909778351	0.372975245913809	22.4052718286656	18.1034482758621
Endothelial	miR21KO_vs_WT	Tgfbr1	miR21KO	0.250403895940643	0.0227901935630951	216174	0.511688348576947	0.359152233101336	0.870574580054612	29.9835255354201	28.0172413793103
Endothelial	miR21KO_vs_WT	Alg2	miR21KO	0.0257902851407363	-0.00466931331458911	209791	0.496579654983052	0.529482007222718	1	3.62438220757825	4.31034482758621
Endothelial	miR21KO_vs_WT	Sec61b	miR21KO	0.72392153741793	-0.209761664959263	176382	0.417499857978754	1.25934673511343e-07	1.57431883251922e-05	68.8632619439868	76.5804597701149
Endothelial	miR21KO_vs_WT	Nr4a3	miR21KO	0.282702661602563	0.0318182497379043	218147	0.516358480562025	0.198609780341683	0.809620373861291	30.1482701812191	27.1551724137931
Endothelial	miR21KO_vs_WT	Stx17	miR21KO	0.0316939407230363	0.00563128306468152	212708	0.503484254577818	0.517945680051883	1	4.2833607907743	3.59195402298851
Endothelial	miR21KO_vs_WT	Erp44	miR21KO	0.353934512722195	-0.0493884884123224	204955.5	0.485133926035335	0.293221222670015	0.862567346259531	40.6919275123558	41.0919540229885
Endothelial	miR21KO_vs_WT	Invs	miR21KO	0.0171288430121898	-0.00354097272770027	210667	0.498653165180178	0.761228718853816	1	2.47116968698517	2.72988505747126
Endothelial	miR21KO_vs_WT	Tex10	miR21KO	0.130763189792723	0.00135145343491785	211033	0.499519494783086	0.963349576951407	1	16.8039538714992	16.9540229885057
Endothelial	miR21KO_vs_WT	Msantd3	miR21KO	0.0385454779279122	0.00609407722959845	212692	0.503446382245451	0.566076119717803	1	5.27182866556837	4.59770114942529
Endothelial	miR21KO_vs_WT	Tmeff1	miR21KO	0.0225585577832018	0.00861594208228339	212931	0.504012100210191	0.343428198788909	0.862567346259531	2.8006589785832	2.01149425287356
Endothelial	miR21KO_vs_WT	Murc	miR21KO	0	0	211236	0.5	1	1	0	0
Endothelial	miR21KO_vs_WT	Baat	miR21KO	0.00114192286747932	0.000146021745985142	211280.5	0.500105332424397	0.923702204458412	1	0.164744645799012	0.14367816091954
Endothelial	miR21KO_vs_WT	Mrpl50	miR21KO	0.168661151101015	-0.00887606906651939	210208.5	0.497567886155769	0.833177081367706	1	21.7462932454695	21.9827586206897
Endothelial	miR21KO_vs_WT	Zfp189	miR21KO	0.0235064394057777	-0.00272544675208341	210884	0.499166808687913	0.868310683096903	1	3.29489291598023	3.44827586206897
Endothelial	miR21KO_vs_WT	Tmem246	miR21KO	0.0294100949880777	-0.00180129677725427	210782	0.49892537256907	0.844920152497816	1	3.95387149917628	4.16666666666667
Endothelial	miR21KO_vs_WT	Rnf20	miR21KO	0.253769750796506	0.0162132642250205	214450	0.507607604764339	0.5551727867163	1	30.4777594728171	29.5977011494253
Endothelial	miR21KO_vs_WT	Smc2	miR21KO	0.0485428841688416	0.00603812306806109	213163.5	0.504562432539908	0.475353809222005	1	6.09555189456343	5.17241379310345
Endothelial	miR21KO_vs_WT	Nipsnap3b	miR21KO	0.134963264209404	0.0289827875927579	218776	0.517847336628226	0.0799059934659449	0.585373081307546	17.7924217462932	14.367816091954
Endothelial	miR21KO_vs_WT	Abca1	miR21KO	1.34193206580675	0.174960154860752	234735.5	0.55562380465451	0.000457333839105079	0.0172348888604073	77.2652388797364	72.7011494252874
Endothelial	miR21KO_vs_WT	Slc44a1	miR21KO	0.162089513462523	0.0184894321650424	215428	0.509922551080308	0.368323318758105	0.880100072732859	20.4283360790774	18.5344827586207
Endothelial	miR21KO_vs_WT	Fsd1l	miR21KO	0.0289361541767898	-0.00227523758854222	210450.5	0.498140705182829	0.732586409085761	1	3.78912685337726	4.16666666666667
Endothelial	miR21KO_vs_WT	Fktn	miR21KO	0.0161809613896139	-0.00291038841828174	210302	0.497789202598042	0.60171911309613	1	2.14168039538715	2.58620689655172
Endothelial	miR21KO_vs_WT	Tmem38b	miR21KO	0.0424451873416381	0.00127478436136441	211570	0.500790584938173	0.902292669513742	1	5.7660626029654	5.60344827586207
Endothelial	miR21KO_vs_WT	Zfp462	miR21KO	0.0773931800241503	0.0207944231712189	215846	0.510911965763412	0.157989681723156	0.758846535721301	9.55518945634267	7.47126436781609
Endothelial	miR21KO_vs_WT	Rad23b	miR21KO	0.559461909621998	-0.00999005827164989	208890.5	0.494448152776989	0.714863228026155	1	59.1433278418451	60.0574712643678
Endothelial	miR21KO_vs_WT	Klf4	miR21KO	1.55879242808016	-0.0654420108629847	203711	0.482188168683368	0.264959892457391	0.862567346259531	90.1153212520593	93.5344827586207
Endothelial	miR21KO_vs_WT	2310081O03Rik	miR21KO	0.00228384573495863	-0.00269565987251224	210414.5	0.498055492435002	0.338551501855876	0.862567346259531	0.329489291598023	0.718390804597701
Endothelial	miR21KO_vs_WT	Actl7b	miR21KO	0.00342576860243795	0.00342576860243795	212280	0.502471169686985	0.0635642600967401	0.510941636302526	0.494233937397035	0
Endothelial	miR21KO_vs_WT	Ikbkap	miR21KO	0	0	211236	0.5	1	1	0	0
Endothelial	miR21KO_vs_WT	Fam206a	miR21KO	0	0	211236	0.5	1	1	0	0
Endothelial	miR21KO_vs_WT	Ctnnal1	miR21KO	0.178061545666774	0.0167888506414635	215275.5	0.50956158041243	0.372428232103208	0.887355390189958	18.9456342668863	17.0977011494253
Endothelial	miR21KO_vs_WT	Tmem245	miR21KO	0.119730184442366	0.0164559850548974	216052	0.511399572042644	0.242674174811606	0.862567346259531	15.6507413509061	13.2183908045977
Endothelial	miR21KO_vs_WT	Epb41l4b	miR21KO	0.00980336499602591	-0.0106972222443578	207956	0.492236171864644	0.0539677259581219	0.481783135111088	1.31795716639209	2.8735632183908
Endothelial	miR21KO_vs_WT	Ptpn3	miR21KO	0.0166549022009018	-0.0142180325654176	206715	0.489298699085383	0.0349051904015366	0.37315654584668	2.30642504118616	4.45402298850575
Endothelial	miR21KO_vs_WT	Palm2	miR21KO	0	0	211236	0.5	1	1	0	0
Endothelial	miR21KO_vs_WT	Pakap	miR21KO	0.00570961433739658	-0.00441862537705146	210239.5	0.497641263799731	0.410397608504605	0.933349490703157	0.823723228995058	1.29310344827586
Endothelial	miR21KO_vs_WT	Akap2	miR21KO	0	0	211236	0.5	1	1	0	0
Endothelial	miR21KO_vs_WT	D630039A03Rik	miR21KO	0.00228384573495863	-0.000703857629523888	210675	0.498672101346361	0.387955671031475	0.901444004397017	0.164744645799012	0.431034482758621
Endothelial	miR21KO_vs_WT	Txn1	miR21KO	1.66068343495079	0.183134757445591	247196	0.585118066996156	9.44369201633723e-08	1.1999165396933e-05	96.5403624382208	94.683908045977
Endothelial	miR21KO_vs_WT	Svep1	miR21KO	0.00228384573495863	-0.00128642244002412	211020.5	0.499489907023424	0.766990321776166	1	0.329489291598023	0.431034482758621
Endothelial	miR21KO_vs_WT	Musk	miR21KO	0	0	211236	0.5	1	1	0	0
Endothelial	miR21KO_vs_WT	Lpar1	miR21KO	0.00456769146991727	-0.00257284488004825	210803	0.498975080005302	0.672805914524652	1	0.658978583196046	0.862068965517241
Endothelial	miR21KO_vs_WT	AI314180	miR21KO	0	0	211236	0.5	1	1	0	0
Endothelial	miR21KO_vs_WT	Ptgr1	miR21KO	0.0242621389488205	-0.0107636288029819	207209	0.490468007347233	0.0741173567568762	0.558269121901809	2.8006589785832	4.74137931034483
Endothelial	miR21KO_vs_WT	Dnajc25	miR21KO	0.147893891970283	-0.0347334100132509	201560.5	0.477097890511087	0.0409733520957587	0.407839205021653	17.6276771004942	22.4137931034483
Endothelial	miR21KO_vs_WT	Gng10	miR21KO	0.0818526885706452	-0.0102030207933564	209212.5	0.495210333465886	0.589479489567656	1	11.0378912685338	11.9252873563218
Endothelial	miR21KO_vs_WT	Ugcg	miR21KO	0.450688657612864	-0.0359765906281547	204403.5	0.483827330568653	0.27044482651801	0.862567346259531	46.1285008237232	48.132183908046
Endothelial	miR21KO_vs_WT	Susd1	miR21KO	0.00114192286747932	-0.000849879375509031	210977	0.4993869416198	0.645815207570863	1	0.164744645799012	0.28735632183908
Endothelial	miR21KO_vs_WT	Ptbp3	miR21KO	1.01686293192583	0.170416934980432	245163.5	0.580307097275086	3.32962366658484e-07	3.75827230560343e-05	82.8665568369028	73.8505747126437
Endothelial	miR21KO_vs_WT	Hsdl2	miR21KO	0.0745272105544814	-0.0157808043780196	206955.5	0.489867967581283	0.243689817048277	0.862567346259531	9.88467874794069	11.9252873563218
Endothelial	miR21KO_vs_WT	E130308A19Rik	miR21KO	0.0235064394057777	-0.0102793194130428	208753	0.494122687420705	0.275408121926846	0.862567346259531	3.29489291598023	4.45402298850575
Endothelial	miR21KO_vs_WT	Inip	miR21KO	0.076337115478152	0.00869071852852953	213435	0.50520507867977	0.523457402110061	1	10.0494233937397	9.05172413793103
Endothelial	miR21KO_vs_WT	Snx30	miR21KO	0.0196067299920518	-0.00446412542331466	209830.5	0.496673152303585	0.482324893504051	1	2.63591433278418	3.30459770114943
Endothelial	miR21KO_vs_WT	Slc46a2	miR21KO	0	0	211236	0.5	1	1	0	0
Endothelial	miR21KO_vs_WT	Zfp37	miR21KO	0.0412174061526777	-0.0112463661630445	208124.5	0.49263501486489	0.266809944344937	0.862567346259531	5.27182866556837	6.75287356321839
Endothelial	miR21KO_vs_WT	Slc31a2	miR21KO	0.0753428238440989	0.0100072162609338	214281	0.507207578253707	0.355053174717664	0.866370740870194	9.39044481054366	7.90229885057471
Endothelial	miR21KO_vs_WT	Fkbp15	miR21KO	0.0757549917434418	0.0123363070912836	215688	0.510537976481282	0.189822263017219	0.789890174452868	10.3789126853377	8.18965517241379
Endothelial	miR21KO_vs_WT	Slc31a1	miR21KO	0.185276981594145	0.0317927683937037	218640.5	0.517526605313488	0.12239785055793	0.697487647054715	22.7347611202636	19.2528735632184
Endothelial	miR21KO_vs_WT	Cdc26	miR21KO	0.169610891888961	-0.00238210630887578	211055.5	0.499572752750478	0.97040089826004	1	21.5815485996705	21.551724137931
Endothelial	miR21KO_vs_WT	Prpf4	miR21KO	0.149248462353866	-0.017013236926493	207105.5	0.49022302069723	0.383191498663665	0.900025277020632	19.2751235584843	21.1206896551724
Endothelial	miR21KO_vs_WT	Rnf183	miR21KO	0.00295182779115001	0.00195592666965583	211629	0.500930239163779	0.485289557611662	1	0.329489291598023	0.14367816091954
Endothelial	miR21KO_vs_WT	Wdr31	miR21KO	0	-0.000995901121494174	210932.5	0.499281609195402	0.351161572046309	0.862567346259531	0	0.14367816091954
Endothelial	miR21KO_vs_WT	Bspry	miR21KO	0.0166549022009018	-0.0133913599434297	207307	0.490699975382984	0.060955230540419	0.510941636302526	2.30642504118616	4.16666666666667
Endothelial	miR21KO_vs_WT	Hdhd3	miR21KO	0.0109452878635052	0.00596578225603435	212853	0.503827472589899	0.181535582749344	0.785445142235037	1.4827018121911	0.718390804597701
Endothelial	miR21KO_vs_WT	Alad	miR21KO	0.0418649227722982	0.0054299175880077	211868	0.50149595712852	0.810130770251565	1	5.43657331136738	5.17241379310345
Endothelial	miR21KO_vs_WT	Pole3	miR21KO	0.125913739591051	-0.00810496990593476	209988	0.497045958075328	0.776296714815635	1	16.4744645799012	16.9540229885057
Endothelial	miR21KO_vs_WT	Rgs3	miR21KO	0.645521035775599	0.0933213672672095	226470.5	0.536060377965877	0.0164826791663425	0.233617056328986	55.1894563426689	49.2816091954023
Endothelial	miR21KO_vs_WT	Zfp618	miR21KO	0.00570961433739658	-0.00026579239156846	211155	0.499808271317389	0.940236914747104	1	0.823723228995058	0.862068965517241
Endothelial	miR21KO_vs_WT	Col27a1	miR21KO	0.0134231748433673	0.000889796574936963	211087	0.499647313904827	0.921763409686895	1	1.64744645799012	1.72413793103448
Endothelial	miR21KO_vs_WT	Orm1	miR21KO	0	0	211236	0.5	1	1	0	0
Endothelial	miR21KO_vs_WT	Orm3	miR21KO	0	0	211236	0.5	1	1	0	0
Endothelial	miR21KO_vs_WT	Orm2	miR21KO	0	0	211236	0.5	1	1	0	0
Endothelial	miR21KO_vs_WT	Akna	miR21KO	0.0235064394057777	0.00682022815186439	213621	0.505645344543544	0.208870450033153	0.836019894598834	3.29489291598023	2.1551724137931
Endothelial	miR21KO_vs_WT	Whrn	miR21KO	0.00570961433739658	-0.000848357202068698	211152.5	0.499802353765457	0.938384008557549	1	0.823723228995058	0.862068965517241
Endothelial	miR21KO_vs_WT	Atp6v1g1	miR21KO	0.637138575948826	0.0017671802376692	211835	0.501417845443012	0.926476656291268	1	60.2965403624382	63.9367816091954
Endothelial	miR21KO_vs_WT	6330416G13Rik	miR21KO	0	0	211236	0.5	1	1	0	0
Endothelial	miR21KO_vs_WT	Tnc	miR21KO	0.0109452878635052	-0.00433168595791998	210669.5	0.49865908273211	0.687441909449642	1	1.31795716639209	1.58045977011494
Endothelial	miR21KO_vs_WT	Pappa	miR21KO	0.00523567352610864	0.000256167918637771	211113	0.499708856444924	0.89970605210768	1	0.658978583196046	0.718390804597701
Endothelial	miR21KO_vs_WT	Astn2	miR21KO	0.00228384573495863	0.00228384573495863	211932	0.50164744645799	0.130066507725324	0.697487647054715	0.329489291598023	0
Endothelial	miR21KO_vs_WT	Trim32	miR21KO	0.0212225936708191	-0.0142165103919772	207179.5	0.49039818023443	0.0774682869340069	0.574892079495076	2.96540362438221	4.88505747126437
Endothelial	miR21KO_vs_WT	Tlr4	miR21KO	0.092603935189247	0.0149220262854316	216294	0.511972391069704	0.172205402972743	0.785445142235037	12.5205930807249	10.0574712643678
Endothelial	miR21KO_vs_WT	Cdk5rap2	miR21KO	0.0264582671969277	0.00437921402454959	212182	0.502239201651234	0.648294444817764	1	3.45963756177924	3.01724137931034
Endothelial	miR21KO_vs_WT	Megf9	miR21KO	0.0380715371166243	-0.0032680943631557	210151	0.497431782461323	0.677830314528815	1	4.94233937397035	5.45977011494253
Endothelial	miR21KO_vs_WT	Tle1	miR21KO	0.422203743043189	0.00684288731783567	213001	0.5041777916643	0.772305432207604	1	44.3163097199341	43.9655172413793
Endothelial	miR21KO_vs_WT	Rasef	miR21KO	0.0359817326265691	-0.0418872532250264	201434.5	0.476799645893692	0.000996118358173243	0.0312996541408706	4.44810543657331	9.05172413793103
Endothelial	miR21KO_vs_WT	Kdm4c	miR21KO	0.052248552337664	-0.0276871150689012	204257	0.483480562025412	0.0376147520606015	0.38455355769625	7.24876441515651	10.4885057471264
Endothelial	miR21KO_vs_WT	A230083N12Rik	miR21KO	0.00342576860243795	-0.000557835883538747	211066	0.499597606468594	0.843370243209326	1	0.494233937397035	0.574712643678161
Endothelial	miR21KO_vs_WT	Tmem261	miR21KO	0	0	211236	0.5	1	1	0	0
Endothelial	miR21KO_vs_WT	Ptprd	miR21KO	0.0296041362329812	0.00652918193910885	212882	0.503896116192316	0.43764854734075	0.965667491247592	3.78912685337726	3.01724137931034
Endothelial	miR21KO_vs_WT	Lurap1l	miR21KO	0.0544465397511416	-0.040143061268408	202369	0.479011626806037	0.00929945185710091	0.160067735977013	7.0840197693575	11.2068965517241
Endothelial	miR21KO_vs_WT	Mpdz	miR21KO	0.0886183674540401	0.00204984919602821	210984	0.499403510765211	0.946819723722317	1	11.5321252059308	11.7816091954023
Endothelial	miR21KO_vs_WT	Gm5860	miR21KO	0.00228384573495863	0.000292043491970285	211325	0.500210664848795	0.891572034893577	1	0.329489291598023	0.28735632183908
Endothelial	miR21KO_vs_WT	Nfib	miR21KO	1.14462526879621	0.0631009408614374	221033	0.523189702512829	0.143273717229689	0.713368391608629	85.00823723229	80.7471264367816
Endothelial	miR21KO_vs_WT	Zdhhc21	miR21KO	0.0351197093254743	-0.0354216632283756	202723	0.47984955215967	0.00424343742195047	0.0946005819129361	4.77759472817133	8.76436781609195
Endothelial	miR21KO_vs_WT	Ttc39b	miR21KO	0.214535825375832	0.0510517971177448	224427	0.531223371016304	0.00755388707784904	0.139178274432762	25.8649093904448	19.683908045977
Endothelial	miR21KO_vs_WT	Snapc3	miR21KO	0.0972593441460158	0.0292744901973807	219259.5	0.518991791171959	0.0278821405180159	0.328927210210505	12.8500823723229	9.05172413793103
Endothelial	miR21KO_vs_WT	Psip1	miR21KO	0.338596968362475	0.0283543055156487	217596	0.515054252116117	0.273797721112652	0.862567346259531	38.3855024711697	35.9195402298851
Endothelial	miR21KO_vs_WT	Ccdc171	miR21KO	0.00342576860243795	0.00184730267044354	211975	0.501749228351228	0.255328601607636	0.862567346259531	0.494233937397035	0.14367816091954
Endothelial	miR21KO_vs_WT	Bnc2	miR21KO	0.0237004806506811	0.00677016158528018	213005	0.504187259747392	0.351319131373161	0.862567346259531	3.13014827018122	2.29885057471264
Endothelial	miR21KO_vs_WT	Cntln	miR21KO	0.126389539567709	0.0215547226965196	216936.5	0.51349320191634	0.16496253364881	0.774265004522027	15.6507413509061	12.9310344827586
Endothelial	miR21KO_vs_WT	Sh3gl2	miR21KO	0.00799346007235522	0.00043958741139576	211544	0.500729042398076	0.799379960984918	1	1.15321252059308	1.00574712643678
Endothelial	miR21KO_vs_WT	Adamtsl1	miR21KO	0.0264582671969277	-0.00293055082492222	211262.5	0.500062726050484	0.990521176957895	1	3.62438220757825	3.59195402298851
Endothelial	miR21KO_vs_WT	Rraga	miR21KO	0.43363934222158	-0.0228575125700063	207158.5	0.490348472798197	0.511574854145418	1	48.7644151565074	48.9942528735632
Endothelial	miR21KO_vs_WT	Haus6	miR21KO	0.0235064394057777	-0.00595725792805357	209691.5	0.496344136416141	0.484907808857427	1	3.29489291598023	4.02298850574713
Endothelial	miR21KO_vs_WT	Plin2	miR21KO	0.269511117148733	0.108549532026583	233992	0.553863924709803	6.95054744750948e-06	0.000521335900804807	29.4892915980231	19.3965517241379
Endothelial	miR21KO_vs_WT	Dennd4c	miR21KO	0.115356534217352	0.0390660142977512	221908	0.525260845689182	0.00565420432905485	0.114630715619135	14.99176276771	9.91379310344828
Endothelial	miR21KO_vs_WT	Rps6	miR21KO	2.66457240630624	0.114298613285851	244063	0.577702190914427	1.22398908372549e-06	0.000122673250753384	100	100
Endothelial	miR21KO_vs_WT	Acer2	miR21KO	0.352087771858355	0.0759157794845406	225901.5	0.534713543146055	0.010332033580926	0.172532336507994	37.8912685337727	32.183908045977
Endothelial	miR21KO_vs_WT	Mllt3	miR21KO	0.193165977073819	0.0372358214766913	220655	0.522294968660645	0.0476562821861684	0.449992365033789	22.7347611202636	18.3908045977011
Endothelial	miR21KO_vs_WT	Focad	miR21KO	0.0134231748433673	0.00686520330390201	212899	0.503936355545456	0.198338108916716	0.809258507654504	1.64744645799012	0.862068965517241
Endothelial	miR21KO_vs_WT	Hacd4	miR21KO	0.121068007720119	0.0381787124183493	221009.5	0.523134077524664	0.010654172411725	0.175322588051967	14.497528830313	9.91379310344828
Endothelial	miR21KO_vs_WT	Klhl9	miR21KO	0.267151994766732	0.00302516503837208	213540.5	0.505454799371319	0.676812595839074	1	32.2899505766063	30.4597701149425
Endothelial	miR21KO_vs_WT	Gm26566	miR21KO	0.00114192286747932	-0.00284168161849738	210370	0.497950160010604	0.232934166020653	0.862567346259531	0.164744645799012	0.574712643678161
Endothelial	miR21KO_vs_WT	Gm26867	miR21KO	0	0	211236	0.5	1	1	0	0
Endothelial	miR21KO_vs_WT	Gm13288	miR21KO	0	0	211236	0.5	1	1	0	0
Endothelial	miR21KO_vs_WT	Ifne	miR21KO	0	0	211236	0.5	1	1	0	0
Endothelial	miR21KO_vs_WT	Gm12603	miR21KO	0	0	211236	0.5	1	1	0	0
Endothelial	miR21KO_vs_WT	Mtap	miR21KO	0.0793748015907832	0.00310213011945581	212796.5	0.503693735916226	0.661876518339234	1	10.7084019769358	9.91379310344828
Endothelial	miR21KO_vs_WT	Cdkn2b	miR21KO	0.00799346007235522	0.00342729077587829	212454.5	0.502884214811869	0.25663917063385	0.862567346259531	1.15321252059308	0.574712643678161
Endothelial	miR21KO_vs_WT	Dmrta1	miR21KO	0	0	211236	0.5	1	1	0	0
Endothelial	miR21KO_vs_WT	Elavl2	miR21KO	0.00114192286747932	0.00114192286747932	211584	0.500823723228995	0.28494973584027	0.862567346259531	0.164744645799012	0
Endothelial	miR21KO_vs_WT	Gm12666	miR21KO	0	0	211236	0.5	1	1	0	0
Endothelial	miR21KO_vs_WT	Tusc1	miR21KO	0.021696534482107	0.00617545284919417	213286	0.504852392584597	0.273300451020214	0.862567346259531	3.13014827018122	2.1551724137931
Endothelial	miR21KO_vs_WT	Caap1	miR21KO	0.0406352824179674	0.00643618728815293	213322	0.504937605332424	0.417772595176223	0.943943231015188	5.60131795716639	4.59770114942529
Endothelial	miR21KO_vs_WT	Plaa	miR21KO	0.231491092579689	-0.00557393551428204	208220	0.492861065348709	0.574872211923907	1	27.6771004942339	29.8850574712644
Endothelial	miR21KO_vs_WT	Ift74	miR21KO	0.0277942313093105	-0.00341716045602153	210073	0.497247154841031	0.602620118120399	1	3.45963756177924	4.02298850574713
Endothelial	miR21KO_vs_WT	Tek	miR21KO	0.452050942902386	0.040969723392048	218730	0.517738453672669	0.222217784808916	0.860307681048436	47.1169686985173	44.3965517241379
Endothelial	miR21KO_vs_WT	Mysm1	miR21KO	0.183595725030468	-0.0348091380148752	201477	0.476900244276544	0.0557800287093575	0.491565365799519	22.0757825370675	27.0114942528736
Endothelial	miR21KO_vs_WT	Jun	miR21KO	2.49453780836903	-0.0721785141514277	199312.5	0.471776827813441	0.0782639310821796	0.57774637723405	99.341021416804	98.9942528735632
Endothelial	miR21KO_vs_WT	Junos	miR21KO	0.00980336499602591	0.00183615602407251	211596	0.500852127478271	0.780894685220862	1	1.31795716639209	1.14942528735632
Endothelial	miR21KO_vs_WT	Fggy	miR21KO	0.00456769146991727	-0.00339951750203613	210200	0.497547766479199	0.35564720117005	0.866370740870194	0.658978583196046	1.14942528735632
Endothelial	miR21KO_vs_WT	Hook1	miR21KO	0.0243684627068725	-0.0514338415897533	198057	0.468805033232972	2.92976058522427e-06	0.000248623332582608	2.8006589785832	9.05172413793103
Endothelial	miR21KO_vs_WT	Cyp2j13	miR21KO	0	0	211236	0.5	1	1	0	0
Endothelial	miR21KO_vs_WT	Cyp2j6	miR21KO	0.0410233649077743	0.0173658458034017	216048.5	0.511391287469939	0.0414473723199401	0.41114944589729	5.43657331136738	3.16091954022989
Endothelial	miR21KO_vs_WT	Cyp2j9	miR21KO	0.0200806708033398	0.00754729253490943	213507.5	0.505376687685811	0.18959247279935	0.789470662165201	2.8006589785832	1.72413793103448
Endothelial	miR21KO_vs_WT	Nfia	miR21KO	0.350133577429766	-0.0244456348046077	205506	0.486436970970857	0.332409904457568	0.862567346259531	37.0675453047776	40.6609195402299
Endothelial	miR21KO_vs_WT	Tm2d1	miR21KO	0.159960637264697	-0.00987133019064546	208408	0.493306065254029	0.554567976252633	1	20.0988467874794	21.4080459770115
Endothelial	miR21KO_vs_WT	Inadl	miR21KO	0	0	211236	0.5	1	1	0	0
Endothelial	miR21KO_vs_WT	Kank4	miR21KO	0.0155129793334225	0.00239703625449193	212111	0.502071143176352	0.586998568301846	1	2.14168039538715	1.72413793103448
Endothelial	miR21KO_vs_WT	Usp1	miR21KO	0.130677331471242	-0.0120195764650002	208381	0.493242155693158	0.520428439863966	1	16.4744645799012	17.816091954023
Endothelial	miR21KO_vs_WT	Dock7	miR21KO	0.021696534482107	0.00377031429521189	212046	0.501917286826109	0.67387743874851	1	2.96540362438221	2.58620689655172
Endothelial	miR21KO_vs_WT	Atg4c	miR21KO	0.00456769146991727	0.00157998810543474	211717.5	0.501139720502187	0.575004299121112	1	0.658978583196046	0.431034482758621
Endothelial	miR21KO_vs_WT	Alg6	miR21KO	0.00637759639358796	0.000402189664622915	211158	0.499815372379708	0.942459658873276	1	0.823723228995058	0.862068965517241
Endothelial	miR21KO_vs_WT	Itgb3bp	miR21KO	0.0212225936708191	0.00412304610591182	212634	0.503309095040618	0.455078902253257	0.982497180612138	2.96540362438221	2.29885057471264
Endothelial	miR21KO_vs_WT	Efcab7	miR21KO	0.00409375065862932	0.00210194841564098	211674	0.501036755098563	0.546532329438087	1	0.494233937397035	0.28735632183908
Endothelial	miR21KO_vs_WT	Pgm2	miR21KO	0.423498399680198	0.0705960243820558	227183.5	0.537748063777008	0.00816416921957777	0.146250587591389	45.9637561779242	39.5114942528736
Endothelial	miR21KO_vs_WT	Ror1	miR21KO	0.00114192286747932	0.000146021745985142	211280.5	0.500105332424397	0.923702204458412	1	0.164744645799012	0.14367816091954
Endothelial	miR21KO_vs_WT	Cachd1	miR21KO	0.0886183674540401	0.0291832872878586	218611.5	0.517457961711072	0.0311179718450804	0.353470972809873	11.2026359143328	7.75862068965517
Endothelial	miR21KO_vs_WT	Raver2	miR21KO	0.00228384573495863	-0.000703857629523888	211021.5	0.499492274044197	0.768043219586541	1	0.329489291598023	0.431034482758621
Endothelial	miR21KO_vs_WT	Jak1	miR21KO	1.60266939619646	0.0634396612481858	225507	0.533779753451116	0.034355092815719	0.369655075497963	91.7627677100494	92.6724137931034
Endothelial	miR21KO_vs_WT	E130102H24Rik	miR21KO	0.0734730051738535	0.0110502216431895	212967	0.504097312958019	0.600544613175755	1	9.06095551894563	8.33333333333333
Endothelial	miR21KO_vs_WT	0610043K17Rik	miR21KO	0.00570961433739658	0.00471371321590241	212672.5	0.503400225340378	0.0707066957923971	0.541838984401308	0.823723228995058	0.14367816091954
Endothelial	miR21KO_vs_WT	Ak4	miR21KO	0.00456769146991727	-0.00614311305503101	209890.5	0.496815173549963	0.248846079285375	0.862567346259531	0.658978583196046	1.29310344827586
Endothelial	miR21KO_vs_WT	Leprot	miR21KO	0.213946363337416	0.0250051976259041	217755.5	0.515431791929406	0.202111115437936	0.81808577053339	26.5238879736409	23.4195402298851
Endothelial	miR21KO_vs_WT	Lepr	miR21KO	0.246772818125807	0.0536023186895611	222497	0.526655020924464	0.0295280524673212	0.340568589270909	28.171334431631	23.4195402298851
Endothelial	miR21KO_vs_WT	Pde4b	miR21KO	1.3558310354515	0.176453815798804	241966.5	0.572739731863887	4.89289352207597e-06	0.000381777047568156	85.172981878089	80.7471264367816
Endothelial	miR21KO_vs_WT	Sgip1	miR21KO	0.0228384573495863	0.000759404177208201	211760.5	0.501241502395425	0.793301832798598	1	3.13014827018122	2.8735632183908
Endothelial	miR21KO_vs_WT	Wdr78	miR21KO	0.00456769146991727	0.00257588922692892	212021	0.501858111306785	0.323458577855406	0.862567346259531	0.658978583196046	0.28735632183908
Endothelial	miR21KO_vs_WT	Mier1	miR21KO	0.745369716022091	0.0736129231687367	226378	0.535841428544377	0.0207059061068392	0.270479622919227	66.7215815485997	64.367816091954
Endothelial	miR21KO_vs_WT	Slc35d1	miR21KO	0.146837827424285	0.0311994782678919	219326.5	0.519150381563749	0.0654532450235487	0.520848341303065	18.7808896210873	14.9425287356322
Endothelial	miR21KO_vs_WT	Oma1	miR21KO	0.0166549022009018	0.0106794954719368	214290	0.507228881440663	0.0343083588935223	0.369624370423293	2.30642504118616	0.862068965517241
Endothelial	miR21KO_vs_WT	Dab1	miR21KO	0.00228384573495863	-0.00169975875101806	210718	0.498773883239599	0.514834762125106	1	0.329489291598023	0.574712643678161
Endothelial	miR21KO_vs_WT	1700024P16Rik	miR21KO	0	0	211236	0.5	1	1	0	0
Endothelial	miR21KO_vs_WT	Prkaa2	miR21KO	0.0132291335984639	-0.00246117653395529	210805.5	0.498980997557235	0.789399459163652	1	1.81219110378913	2.01149425287356
Endothelial	miR21KO_vs_WT	Plpp3	miR21KO	1.85632331052205	0.2134224278334	237065	0.561137779545153	0.000132581156414462	0.00635624133803934	92.2570016474465	86.2068965517241
Endothelial	miR21KO_vs_WT	Usp24	miR21KO	0.113072688482394	-0.00215232436300514	211607	0.500878164706773	0.929315513404578	1	14.99176276771	14.6551724137931
Endothelial	miR21KO_vs_WT	Pcsk9	miR21KO	0	-0.000995901121494174	210932.5	0.499281609195402	0.351161572046309	0.862567346259531	0	0.14367816091954
Endothelial	miR21KO_vs_WT	Bsnd	miR21KO	0	0	211236	0.5	1	1	0	0
Endothelial	miR21KO_vs_WT	Tmem61	miR21KO	0.00342576860243795	0.00342576860243795	212280	0.502471169686985	0.0635642600967401	0.510941636302526	0.494233937397035	0
Endothelial	miR21KO_vs_WT	Dhcr24	miR21KO	0.00342576860243795	0.000438065237955428	211369.5	0.500315997273192	0.867059692928076	1	0.494233937397035	0.431034482758621
Endothelial	miR21KO_vs_WT	Ttc22	miR21KO	0	0	211236	0.5	1	1	0	0
Endothelial	miR21KO_vs_WT	Pars2	miR21KO	0.00114192286747932	0.000146021745985142	211280.5	0.500105332424397	0.923702204458412	1	0.164744645799012	0.14367816091954
Endothelial	miR21KO_vs_WT	Ttc4	miR21KO	0.0474009613013623	-0.00853873000181778	208451.5	0.493409030657653	0.352105857885028	0.863260797927317	6.26029654036244	7.61494252873563
Endothelial	miR21KO_vs_WT	Acot11	miR21KO	0.00228384573495863	-0.00169975875101806	210718	0.498773883239599	0.514834762125106	1	0.329489291598023	0.574712643678161
Endothelial	miR21KO_vs_WT	Ssbp3	miR21KO	0.173424742981206	-0.0388371062629355	201230.5	0.476316773656006	0.0468625432081788	0.445374662553201	21.2520593080725	26.0057471264368
Endothelial	miR21KO_vs_WT	Mrpl37	miR21KO	0.0661456679923193	-0.00458278150931073	210174	0.497486223939101	0.751852299380723	1	8.73146622734761	9.19540229885057
Endothelial	miR21KO_vs_WT	Cyb5rl	miR21KO	0.00228384573495863	-0.00269565987251224	210414.5	0.498055492435002	0.338551501855876	0.862567346259531	0.329489291598023	0.718390804597701
Endothelial	miR21KO_vs_WT	Gm12802	miR21KO	0	-0.00199180224298835	210629	0.498563218390805	0.18679481146649	0.785445142235037	0	0.28735632183908
Endothelial	miR21KO_vs_WT	Tceanc2	miR21KO	0.0171288430121898	-0.00553277497068862	210060	0.497216383570982	0.541138723001169	1	2.47116968698517	3.01724137931034
Endothelial	miR21KO_vs_WT	Tmem59	miR21KO	0.916720084325118	0.0681476046868863	226980.5	0.537267558560094	0.0172342265938902	0.24044347322247	80.2306425041186	78.3045977011494
Endothelial	miR21KO_vs_WT	Lrrc42	miR21KO	0.1016534598076	0.000727368110406426	211194	0.499900585127535	0.991593091425011	1	12.8500823723229	12.9310344827586
Endothelial	miR21KO_vs_WT	Hspb11	miR21KO	0.101265377317794	0.0303855477649311	221035	0.523194436554375	0.00798810958436908	0.144769699186087	13.673805601318	8.9080459770115
Endothelial	miR21KO_vs_WT	Yipf1	miR21KO	0.0859464392292745	0.00443230589071493	212781.5	0.503658230604632	0.675742577042547	1	11.5321252059308	10.7758620689655
Endothelial	miR21KO_vs_WT	Ndc1	miR21KO	0.021696534482107	0.00858059140317646	214187	0.506985078301047	0.0990080745729417	0.648671668067073	3.13014827018122	1.72413793103448
Endothelial	miR21KO_vs_WT	Glis1	miR21KO	0.00342576860243795	0.00242986748094378	211976.5	0.501752778882387	0.254364846979476	0.862567346259531	0.494233937397035	0.14367816091954
Endothelial	miR21KO_vs_WT	Lrp8	miR21KO	0.0483488429239381	0.0133230751721357	214865	0.508589918385124	0.18163983028173	0.785445142235037	6.58978583196046	4.88505747126437
Endothelial	miR21KO_vs_WT	Magoh	miR21KO	0.809658290219317	-0.0425598094862664	202301.5	0.478851852903861	0.176119508683258	0.785445142235037	75.2883031301483	75.8620689655172
Endothelial	miR21KO_vs_WT	0610037L13Rik	miR21KO	0	0	211236	0.5	1	1	0	0
Endothelial	miR21KO_vs_WT	Cpt2	miR21KO	0.0150390385221346	0.00607592842868698	212346	0.502627393058002	0.441890682820156	0.969690652787304	1.81219110378913	1.29310344827586
Endothelial	miR21KO_vs_WT	Podn	miR21KO	0.00228384573495863	0.000292043491970285	211325	0.500210664848795	0.891572034893577	1	0.329489291598023	0.28735632183908
Endothelial	miR21KO_vs_WT	Scp2	miR21KO	0.26208627707599	-0.00663634736149366	208823.5	0.494289562385199	0.65876208052725	1	29.159802306425	30.7471264367816
Endothelial	miR21KO_vs_WT	Echdc2	miR21KO	0.0225585577832018	-0.00508256580714741	209580.5	0.496081397110341	0.424643147716965	0.951325028491653	2.8006589785832	3.59195402298851
Endothelial	miR21KO_vs_WT	Zyg11b	miR21KO	0.130483290226338	-0.0244101604065912	205663.5	0.486809776742601	0.21770053826761	0.855112674758924	16.6392092257002	19.1091954022989
Endothelial	miR21KO_vs_WT	Coa7	miR21KO	0.0597680715987313	0.0126222618894925	214900.5	0.508673947622564	0.225351169611323	0.862567346259531	8.07248764415156	6.32183908045977
Endothelial	miR21KO_vs_WT	Gpx7	miR21KO	0.0237004806506811	0.00660093308577388	212997	0.504168323581208	0.353506146715405	0.864986259807108	3.13014827018122	2.29885057471264
Endothelial	miR21KO_vs_WT	Zcchc11	miR21KO	0	0	211236	0.5	1	1	0	0
Endothelial	miR21KO_vs_WT	Prpf38a	miR21KO	0.260619428836012	-0.027182768444994	205884	0.487331704823042	0.34268187756087	0.862567346259531	32.7841845140033	34.4827586206897
Endothelial	miR21KO_vs_WT	Orc1	miR21KO	0.00456769146991727	1.5221734403336e-06	211412	0.500416595656043	0.848180822222835	1	0.658978583196046	0.574712643678161
Endothelial	miR21KO_vs_WT	Cc2d1b	miR21KO	0.0173228842570932	-0.0025951381727903	210058	0.497211649529436	0.529094789549683	1	2.30642504118616	2.8735632183908
Endothelial	miR21KO_vs_WT	Gm17354	miR21KO	0.00799346007235522	-0.00495325450706905	209726.5	0.496426982143195	0.29561832642761	0.862567346259531	1.15321252059308	1.86781609195402
Endothelial	miR21KO_vs_WT	Zfyve9	miR21KO	0.0904078069411399	0.000944313078900555	210408.5	0.498041290310364	0.828301944649096	1	11.6968698517298	12.2126436781609
Endothelial	miR21KO_vs_WT	3110021N24Rik	miR21KO	0.0196067299920518	-0.00645592766630301	209479	0.495841144501884	0.373764395709879	0.889081302204205	2.47116968698517	3.30459770114943
Endothelial	miR21KO_vs_WT	Btf3l4	miR21KO	0.0524425935825674	-0.00084785135514269	211298	0.500146755287924	0.983683643924981	1	7.0840197693575	7.04022988505747
Endothelial	miR21KO_vs_WT	Txndc12	miR21KO	0.159719809406084	0.0338783412232614	220792	0.522619250506542	0.0359507054334852	0.381005379553053	20.7578253706755	16.235632183908
Endothelial	miR21KO_vs_WT	A730015C16Rik	miR21KO	0	0	211236	0.5	1	1	0	0
Endothelial	miR21KO_vs_WT	Kti12	miR21KO	0.240454758876561	-0.00698585959788492	209677.5	0.49631099812532	0.773564400387805	1	28.995057660626	29.7413793103448
Endothelial	miR21KO_vs_WT	Rab3b	miR21KO	0	-0.00298770336448252	210325.5	0.497844827586207	0.105689293909075	0.650388519537572	0	0.431034482758621
Endothelial	miR21KO_vs_WT	Nrd1	miR21KO	0.247394013568288	0.00914438597777367	212491.5	0.502971794580469	0.815860474662153	1	28.830313014827	29.0229885057471
Endothelial	miR21KO_vs_WT	Osbpl9	miR21KO	0.401147010274764	0.0706981704893239	228898	0.541806320892272	0.00305722996084931	0.0733608989160661	45.4695222405272	36.6379310344828
Endothelial	miR21KO_vs_WT	Eps15	miR21KO	0.11287864723749	0.0110331551580532	214721	0.508249067393815	0.398675904958395	0.914479037632162	15.3212520593081	13.6494252873563
Endothelial	miR21KO_vs_WT	Ttc39a	miR21KO	0.0102773058073139	-0.00466121101509876	209815.5	0.49663764699199	0.368212344397365	0.879925327022358	1.4827018121911	2.1551724137931
Endothelial	miR21KO_vs_WT	Rnf11	miR21KO	0.698752889004947	0.020869660190981	215575.5	0.510271686644322	0.506492733842047	1	67.0510708401977	66.0919540229885
Endothelial	miR21KO_vs_WT	Cdkn2c	miR21KO	0.0517746115263761	0.0100216437356021	214890	0.508649093904448	0.194791819600809	0.802355959142252	7.0840197693575	5.31609195402299
Endothelial	miR21KO_vs_WT	Faf1	miR21KO	0.156661657856882	0.00400573870569795	211477.5	0.500571635516673	0.959057589842033	1	19.7693574958814	19.8275862068966
Endothelial	miR21KO_vs_WT	Dmrta2	miR21KO	0.00980336499602591	0.00382795826706086	212202	0.502286542066693	0.424877152371431	0.951482572179573	1.31795716639209	0.862068965517241
Endothelial	miR21KO_vs_WT	Bend5	miR21KO	0.0147386735191791	-0.00377011147821627	209614	0.496160692306236	0.348958382601547	0.862567346259531	1.81219110378913	2.58620689655172
Endothelial	miR21KO_vs_WT	Spata6	miR21KO	0.0850844159281798	0.0230000893965284	217772	0.51547084777216	0.0641467925578438	0.513616122780642	11.6968698517298	8.62068965517241
Endothelial	miR21KO_vs_WT	Slc5a9	miR21KO	0	-0.000995901121494174	210932.5	0.499281609195402	0.351161572046309	0.862567346259531	0	0.14367816091954
Endothelial	miR21KO_vs_WT	Skint2	miR21KO	0	-0.00199180224298835	210629	0.498563218390805	0.18679481146649	0.785445142235037	0	0.28735632183908
Endothelial	miR21KO_vs_WT	Trabd2b	miR21KO	0.0196067299920518	0.010474391399098	214368	0.507413509060956	0.0472070443353216	0.44758835546629	2.63591433278418	1.14942528735632
Endothelial	miR21KO_vs_WT	Foxd2	miR21KO	0.0161809613896139	0.00423014793168378	212130	0.502116116571039	0.578897583310691	1	2.14168039538715	1.72413793103448
Endothelial	miR21KO_vs_WT	Cmpk1	miR21KO	0.333758574795249	0.0270909586247988	217183	0.514076672536878	0.303854065210292	0.862567346259531	37.3970345963756	35.3448275862069
Endothelial	miR21KO_vs_WT	Stil	miR21KO	0.00228384573495863	0.00128794461346446	211628.5	0.500929055653392	0.485845814174633	1	0.329489291598023	0.14367816091954
Endothelial	miR21KO_vs_WT	Tal1	miR21KO	0.130095207736531	0.00269312206998862	212998	0.504170690601981	0.682714981155607	1	16.4744645799012	15.5172413793103
Endothelial	miR21KO_vs_WT	Pdzk1ip1	miR21KO	0.0137030744097518	-0.0221493659640384	204486	0.484022609782423	0.00226900922770542	0.0591468638594242	1.97693574958814	5.17241379310345
Endothelial	miR21KO_vs_WT	Cyp4b1	miR21KO	0.243220260328746	0.0672710630959923	225958	0.534847279819728	0.0033493526389821	0.0789849366750627	27.0181219110379	20.4022988505747
Endothelial	miR21KO_vs_WT	Efcab14	miR21KO	0.215590030756459	-0.0097944899400382	210351.5	0.497906370126304	0.865613970176901	1	26.3591433278418	26.4367816091954
Endothelial	miR21KO_vs_WT	Atpaf1	miR21KO	0.0214166349157225	-0.0016583193781498	210491	0.498236569524134	0.709682389717959	1	2.8006589785832	3.16091954022989
Endothelial	miR21KO_vs_WT	Mob3c	miR21KO	0.173984542113975	0.00373923834763873	212134	0.502125584654131	0.853947796378411	1	22.0757825370675	21.6954022988506
Endothelial	miR21KO_vs_WT	Mknk1	miR21KO	0.0296899945544622	0.000808862031131185	211482.5	0.500583470620538	0.916995265130285	1	4.2833607907743	4.16666666666667
Endothelial	miR21KO_vs_WT	Faah	miR21KO	0.00980336499602591	-0.00214744846190418	210384	0.497983298301426	0.555064611034282	1	1.31795716639209	1.72413793103448
Endothelial	miR21KO_vs_WT	Nsun4	miR21KO	0.0367355730042416	-0.00900099927250908	208939	0.494562953284478	0.397903694583708	0.913509468191827	5.10708401976936	6.17816091954023
Endothelial	miR21KO_vs_WT	Uqcrh	miR21KO	1.56567888652677	-0.0406905662283903	200201	0.473879925770229	0.100583402535733	0.650388519537572	98.1878088962109	97.7011494252874
Endothelial	miR21KO_vs_WT	Lrrc41	miR21KO	0.195421642466268	-0.0251442513215694	205327	0.486013274252495	0.256798293394478	0.862567346259531	24.8764415156507	27.5862068965517
Endothelial	miR21KO_vs_WT	Rad54l	miR21KO	0.00637759639358796	-0.00931271373883119	208726.5	0.494059961370221	0.074507062710571	0.559934784145506	0.823723228995058	2.01149425287356
Endothelial	miR21KO_vs_WT	Pomgnt1	miR21KO	0.0377711721136689	-0.0119490046490585	207113.5	0.490241956863413	0.134031367121019	0.700808938227553	4.77759472817133	6.75287356321839
Endothelial	miR21KO_vs_WT	Lurap1	miR21KO	0.0277942313093105	0.0128557144868979	214658	0.508099945085118	0.0752954463113764	0.563129532850474	3.62438220757825	2.01149425287356
Endothelial	miR21KO_vs_WT	Tspan1	miR21KO	0.140751753549387	-0.132683256877863	188118.5	0.445280397280767	1.60147551943312e-06	0.000151679797510409	15.6507413509061	25.7183908045977
Endothelial	miR21KO_vs_WT	Pik3r3	miR21KO	0.269561502117986	0.024713099145302	214543	0.507827737696226	0.541144620607974	1	29.8187808896211	28.735632183908
Endothelial	miR21KO_vs_WT	Mast2	miR21KO	0.093077876000535	0.0108119493519689	214443	0.507591035618929	0.392405621710135	0.907592317225355	12.3558484349259	10.7758620689655
Endothelial	miR21KO_vs_WT	Ipp	miR21KO	0.00456769146991727	-0.00298618119104219	210501.5	0.49826142324225	0.494226155125694	1	0.658978583196046	1.00574712643678
Endothelial	miR21KO_vs_WT	Tmem69	miR21KO	0.0068515372048759	-0.00468593994206025	209982.5	0.497032939461077	0.346759320433997	0.862567346259531	0.988467874794069	1.58045977011494
Endothelial	miR21KO_vs_WT	Gpbp1l1	miR21KO	0.261636421674238	0.0272368669667416	217964	0.515925315760571	0.21768249794307	0.855112674758924	31.7957166392092	28.8793103448276
Endothelial	miR21KO_vs_WT	Ccdc17	miR21KO	0.00228384573495863	-0.00128642244002412	211020.5	0.499489907023424	0.766990321776166	1	0.329489291598023	0.431034482758621
Endothelial	miR21KO_vs_WT	Nasp	miR21KO	0.732463338939932	-0.0624374992316287	201261	0.476388967789581	0.129481279454902	0.697487647054715	65.0741350906096	67.9597701149425
Endothelial	miR21KO_vs_WT	Akr1a1	miR21KO	0.678584877316988	0.0271136765512749	217879.5	0.515725302505255	0.307309703215027	0.862567346259531	66.8863261943987	65.948275862069
Endothelial	miR21KO_vs_WT	Prdx1	miR21KO	2.34504391879198	0.0219608765358279	217647.5	0.515176153685925	0.343341837981241	0.862567346259531	99.835255354201	99.8563218390805
Endothelial	miR21KO_vs_WT	Mmachc	miR21KO	0.00456769146991727	-0.0043954186235303	209896.5	0.496829375674601	0.250966986223862	0.862567346259531	0.658978583196046	1.29310344827586
Endothelial	miR21KO_vs_WT	Ccdc163	miR21KO	0.0243684627068725	-0.00128085864048838	210583.5	0.498455518945634	0.755816649980293	1	3.13014827018122	3.44827586206897
Endothelial	miR21KO_vs_WT	Tesk2	miR21KO	0.0140911568995587	0.0051280468061111	212002.5	0.501814321422485	0.586097300316189	1	1.64744645799012	1.29310344827586
Endothelial	miR21KO_vs_WT	Toe1	miR21KO	0.0622459585785934	-0.00316452831655316	210449.5	0.498138338162056	0.811232174847837	1	8.40197693574959	8.76436781609195
Endothelial	miR21KO_vs_WT	Mutyh	miR21KO	0.00228384573495863	0.00128794461346446	211628.5	0.500929055653392	0.485845814174633	1	0.329489291598023	0.14367816091954
Endothelial	miR21KO_vs_WT	Hpdl	miR21KO	0.00114192286747932	-0.00184578049700321	210673.5	0.498668550815202	0.386687274962847	0.900025277020632	0.164744645799012	0.431034482758621
Endothelial	miR21KO_vs_WT	Gm12996	miR21KO	0	0	211236	0.5	1	1	0	0
Endothelial	miR21KO_vs_WT	Zswim5	miR21KO	0.00295182779115001	0.00195592666965583	211629	0.500930239163779	0.485289557611662	1	0.329489291598023	0.14367816091954
Endothelial	miR21KO_vs_WT	Urod	miR21KO	0.0476808608677468	-0.00386188963846262	209996	0.497064894241512	0.677081313977208	1	6.58978583196046	7.18390804597701
Endothelial	miR21KO_vs_WT	Hectd3	miR21KO	0.0159869201447104	-0.00310442966318518	210631	0.498567952432351	0.73928880406418	1	2.30642504118616	2.58620689655172
Endothelial	miR21KO_vs_WT	Eif2b3	miR21KO	0.052248552337664	-0.0148917805407095	207893.5	0.492088233066333	0.291416957519408	0.862567346259531	7.0840197693575	8.62068965517241
Endothelial	miR21KO_vs_WT	Btbd19	miR21KO	0.0196067299920518	-0.00346822430182049	209798	0.496596224128463	0.460876662524588	0.989775945046801	2.47116968698517	3.16091954022989
Endothelial	miR21KO_vs_WT	Plk3	miR21KO	0.317982443001272	0.0462070629796657	220815	0.522673691984321	0.0887181223833356	0.610498307681953	34.9258649093904	31.3218390804598
Endothelial	miR21KO_vs_WT	Rps8	miR21KO	3.35815501896677	-0.0175416223086029	207845.5	0.491974616069231	0.616710676408621	1	100	100
Endothelial	miR21KO_vs_WT	Kif2c	miR21KO	0	0	211236	0.5	1	1	0	0
Endothelial	miR21KO_vs_WT	Tmem53	miR21KO	0.00114192286747932	0.000146021745985142	211280.5	0.500105332424397	0.923702204458412	1	0.164744645799012	0.14367816091954
Endothelial	miR21KO_vs_WT	Rnf220	miR21KO	0.154958076691263	-0.0229860798586022	205565.5	0.486577808706849	0.240339723296759	0.862567346259531	19.9341021416804	22.5574712643678
Endothelial	miR21KO_vs_WT	Eri3	miR21KO	0.0633878814460727	0.0136677046833454	215078.5	0.509095277320154	0.21676539198036	0.853181887012059	8.5667215815486	6.75287356321839
Endothelial	miR21KO_vs_WT	Dmap1	miR21KO	0.0205546116146277	-0.0109008879621919	208082.5	0.492535599992426	0.157880457066508	0.758635335340039	2.96540362438221	4.45402298850575
Endothelial	miR21KO_vs_WT	Gm12840	miR21KO	0.030552017855557	0.00208422164321994	211467.5	0.500547965308944	0.920630926510503	1	4.11861614497529	4.02298850574713
Endothelial	miR21KO_vs_WT	Slc6a9	miR21KO	0.0289361541767898	-0.00825064431750724	208929.5	0.494540466587135	0.336754604653599	0.862567346259531	3.78912685337726	4.88505747126437
Endothelial	miR21KO_vs_WT	B4galt2	miR21KO	0.00228384573495863	0.00128794461346446	211628.5	0.500929055653392	0.485845814174633	1	0.329489291598023	0.14367816091954
Endothelial	miR21KO_vs_WT	Atp6v0b	miR21KO	0.754735666456174	0.00873082441991491	214178	0.50696377511409	0.654158918970466	1	71.169686985173	71.264367816092
Endothelial	miR21KO_vs_WT	Dph2	miR21KO	0.0413032644741588	0.00212466373687344	212153.5	0.502171741559204	0.732391933572259	1	5.7660626029654	5.31609195402299
Endothelial	miR21KO_vs_WT	Ipo13	miR21KO	0.0390194187392002	0.00399365098739781	212402	0.502759946221288	0.652967644771362	1	5.43657331136738	4.88505747126437
Endothelial	miR21KO_vs_WT	Artn	miR21KO	0.00570961433739658	0.000730108729925713	211414	0.500421329697589	0.846472316177935	1	0.658978583196046	0.574712643678161
Endothelial	miR21KO_vs_WT	St3gal3	miR21KO	0.0109452878635052	0.00297807889155183	211944	0.501675850707266	0.595231135640886	1	1.4827018121911	1.14942528735632
Endothelial	miR21KO_vs_WT	9530034E10Rik	miR21KO	0.00523567352610864	-0.000326396891862465	211111	0.499704122403378	0.898077650812417	1	0.658978583196046	0.718390804597701
Endothelial	miR21KO_vs_WT	Kdm4a	miR21KO	0.0485428841688416	0.0139304527280331	214833	0.508514173720389	0.179905077164706	0.785445142235037	6.42504118616145	4.74137931034483
Endothelial	miR21KO_vs_WT	Ptprf	miR21KO	0.0444491335102122	-0.0324061027716153	203335	0.48129816887273	0.0126389543267839	0.197152339019726	5.93080724876442	9.6264367816092
Endothelial	miR21KO_vs_WT	Szt2	miR21KO	0.0068515372048759	-0.00128490026658379	211193.5	0.499899401617149	0.971274828364491	1	0.988467874794069	1.00574712643678
Endothelial	miR21KO_vs_WT	Med8	miR21KO	0.154571853366826	-0.0101113799815385	209572.5	0.496062460944157	0.724091438251135	1	19.6046128500824	20.2586206896552
Endothelial	miR21KO_vs_WT	Elovl1	miR21KO	0.237267958967366	0.0133351009733297	214365.5	0.507407591509023	0.556227233736966	1	28.500823723229	27.2988505747126
Endothelial	miR21KO_vs_WT	Cdc20	miR21KO	0.0102773058073139	-0.0155412440395533	207365	0.490837262587816	0.0331075320560716	0.361939710464478	1.4827018121911	3.30459770114943
Endothelial	miR21KO_vs_WT	Tie1	miR21KO	0.468384261459297	-0.0028854529544986	210960	0.499346702266659	0.964876443532805	1	50.2471169686985	50.4310344827586
Endothelial	miR21KO_vs_WT	2610528J11Rik	miR21KO	0.00456769146991727	-0.00240361638054195	210503.5	0.498266157283796	0.495407272891783	1	0.658978583196046	1.00574712643678
Endothelial	miR21KO_vs_WT	Tmem125	miR21KO	0.00456769146991727	-0.00339951750203613	210200	0.497547766479199	0.35564720117005	0.866370740870194	0.658978583196046	1.14942528735632
Endothelial	miR21KO_vs_WT	Ebna1bp2	miR21KO	0.250905640492207	-0.0293592395936057	204946	0.485111439337992	0.253248209376385	0.862567346259531	29.3245469522241	32.183908045977
Endothelial	miR21KO_vs_WT	Slc2a1	miR21KO	0.427240272788291	0.0484246700109943	220918.5	0.522918678634324	0.10673435899632	0.651558759617335	43.163097199341	39.367816091954
Endothelial	miR21KO_vs_WT	Zfp691	miR21KO	0.0125611515422725	0.00359804144882492	211989	0.50178236664205	0.592711529934763	1	1.64744645799012	1.29310344827586
Endothelial	miR21KO_vs_WT	Svbp	miR21KO	0.189284873931293	-0.0107820540434302	208814	0.494267075687856	0.63087781812813	1	23.3937397034596	24.2816091954023
Endothelial	miR21KO_vs_WT	AU022252	miR21KO	0.0684295137272779	0.0236888425720214	218535.5	0.517278068132326	0.0173141317759993	0.240926506316898	9.22570016474465	5.74712643678161
Endothelial	miR21KO_vs_WT	P3h1	miR21KO	0.0143710564659432	-0.00156336147796361	210564	0.498409362040561	0.693146281106537	1	1.97693574958814	2.29885057471264
Endothelial	miR21KO_vs_WT	Ybx1	miR21KO	2.05252066941674	0.144958983672143	244037.5	0.577641831884717	1.17587115947794e-06	0.000118360849351433	100	99.2816091954023
Endothelial	miR21KO_vs_WT	Ppih	miR21KO	0.0396874007953915	-0.0121938067098305	208392.5	0.493269376432048	0.313018750569438	0.862567346259531	5.43657331136738	6.75287356321839
Endothelial	miR21KO_vs_WT	Ppcs	miR21KO	0.0200806708033398	-0.00639532316600901	209265.5	0.495335785566854	0.34739014964033	0.862567346259531	2.8006589785832	3.73563218390805
Endothelial	miR21KO_vs_WT	AA415398	miR21KO	0	0	211236	0.5	1	1	0	0
Endothelial	miR21KO_vs_WT	Foxj3	miR21KO	0.191801832618927	-0.0334262010801824	203288	0.4811869188964	0.126694147115056	0.697487647054715	24.3822075782537	27.7298850574713
Endothelial	miR21KO_vs_WT	Hivep3	miR21KO	0.0218905757270105	0.0022166611086146	212028	0.501874680452196	0.680735453955105	1	2.96540362438221	2.58620689655172
Endothelial	miR21KO_vs_WT	Edn2	miR21KO	0.00228384573495863	0.000292043491970285	211325	0.500210664848795	0.891572034893577	1	0.329489291598023	0.28735632183908
Endothelial	miR21KO_vs_WT	Foxo6	miR21KO	0.0194126887471484	0.0108629149646948	214715.5	0.508236048779564	0.0306962528936923	0.349705669908934	2.8006589785832	1.14942528735632
Endothelial	miR21KO_vs_WT	Scmh1	miR21KO	0.150864326032634	0.0370680204952663	220632.5	0.522241710693253	0.0348692130578079	0.372975245913809	19.6046128500824	15.3735632183908
Endothelial	miR21KO_vs_WT	Ctps	miR21KO	0.142010701824554	0.0149276032814799	214478.5	0.507675064856369	0.462210928752757	0.991913256260647	17.6276771004942	16.235632183908
Endothelial	miR21KO_vs_WT	Cited4	miR21KO	0.0104713470522173	-0.00495700682044044	210074.5	0.49725070537219	0.432098594738043	0.959211921307535	1.31795716639209	1.86781609195402
Endothelial	miR21KO_vs_WT	Kcnq4	miR21KO	0.00228384573495863	-0.000290521318529951	211324	0.500208297828022	0.892789704146992	1	0.329489291598023	0.28735632183908
Endothelial	miR21KO_vs_WT	Nfyc	miR21KO	0.120872107309846	0.00175783916599484	212684.5	0.503428629589653	0.737127978176055	1	16.4744645799012	15.6609195402299
Endothelial	miR21KO_vs_WT	Exo5	miR21KO	0.0129287685955084	0.00994106523102589	213807	0.506085610407317	0.0275334607949758	0.325937429026179	1.64744645799012	0.431034482758621
Endothelial	miR21KO_vs_WT	Zfp69	miR21KO	0.0474009613013622	0.00839158906358319	213281.5	0.504841740991119	0.454441774656885	0.98157734735921	6.26029654036244	5.31609195402299
Endothelial	miR21KO_vs_WT	Smap2	miR21KO	0.255318739027225	0.0360903604340177	218835.5	0.517988174364218	0.151256585277076	0.738559034200457	29.159802306425	25.8620689655172
Endothelial	miR21KO_vs_WT	Col9a2	miR21KO	0	-0.000995901121494174	210932.5	0.499281609195402	0.351161572046309	0.862567346259531	0	0.14367816091954
Endothelial	miR21KO_vs_WT	Zmpste24	miR21KO	0.175018282058032	0.0057867278614637	213263	0.504797951106819	0.679741142605713	1	22.8995057660626	21.8390804597701
Endothelial	miR21KO_vs_WT	Rlf	miR21KO	0.311043188309545	-0.029112205078654	205267	0.485871253006116	0.305659962708789	0.862567346259531	36.0790774299835	38.5057471264368
Endothelial	miR21KO_vs_WT	9530002B09Rik	miR21KO	0.522161774275113	-0.229992726453745	188465	0.446100569978602	0.000329482186929128	0.0130735832943278	49.0939044481054	54.8850574712644
Endothelial	miR21KO_vs_WT	Ppt1	miR21KO	0.159119079400173	-0.029804237863065	204165.5	0.483263979624685	0.148640575245791	0.729000349212218	20.4283360790774	23.5632183908046
Endothelial	miR21KO_vs_WT	Cap1	miR21KO	0.303169555730339	0.0181501364177623	215448	0.509969891495768	0.456774624575876	0.984786608311383	35.0906095551895	32.4712643678161
Endothelial	miR21KO_vs_WT	Mfsd2a	miR21KO	0.0213103111576705	-0.00847399472689959	208303.5	0.493058711583253	0.157235214771669	0.757099443750432	2.47116968698517	3.87931034482759
Endothelial	miR21KO_vs_WT	Mycl	miR21KO	0.0137030744097518	0.00316149838430982	212371	0.502686568577326	0.453055901185917	0.980325785419337	1.97693574958814	1.4367816091954
Endothelial	miR21KO_vs_WT	Trit1	miR21KO	0.0333098044018036	-0.00229852816049902	210653	0.498620026889356	0.815654542036962	1	4.61285008237232	4.88505747126437
Endothelial	miR21KO_vs_WT	Bmp8b	miR21KO	0.00114192286747932	0.00114192286747932	211584	0.500823723228995	0.28494973584027	0.862567346259531	0.164744645799012	0
Endothelial	miR21KO_vs_WT	Oxct2b	miR21KO	0	0	211236	0.5	1	1	0	0
Endothelial	miR21KO_vs_WT	Ppie	miR21KO	0.122682012233516	0.0397586414624684	222269.5	0.526116523698612	0.00577472280596369	0.115953242387105	16.1449752883031	10.9195402298851
Endothelial	miR21KO_vs_WT	Hpcal4	miR21KO	0	-0.000995901121494174	210932.5	0.499281609195402	0.351161572046309	0.862567346259531	0	0.14367816091954
Endothelial	miR21KO_vs_WT	Heyl	miR21KO	0.0487164599771741	0.0079593933078943	214325	0.507311727167718	0.240057282391494	0.862567346259531	6.09555189456343	4.59770114942529
Endothelial	miR21KO_vs_WT	Pabpc4	miR21KO	0.215569565319888	-0.024444312167894	205212	0.485741066863603	0.250045733977541	0.862567346259531	25.0411861614498	27.8735632183908
Endothelial	miR21KO_vs_WT	Bmp8a	miR21KO	0.00228384573495863	0.000292043491970285	211325	0.500210664848795	0.891572034893577	1	0.329489291598023	0.28735632183908
Endothelial	miR21KO_vs_WT	Macf1	miR21KO	1.05077675407401	0.0516604360707491	218333.5	0.516799929936185	0.287920163703249	0.862567346259531	77.2652388797364	74.2816091954023
Endothelial	miR21KO_vs_WT	Gm12925	miR21KO	0.00342576860243795	0.0014339663594496	211673	0.50103438807779	0.547450050857172	1	0.494233937397035	0.28735632183908
Endothelial	miR21KO_vs_WT	Ndufs5	miR21KO	0.299321735466426	-0.0269088906691283	204458.5	0.483957516711167	0.239914128162743	0.862567346259531	34.2668863261944	37.5
Endothelial	miR21KO_vs_WT	Akirin1	miR21KO	0.477674547024855	0.0382431643288979	220173	0.521154064648071	0.152227133674051	0.742029882893898	52.2240527182867	48.2758620689655
Endothelial	miR21KO_vs_WT	Rhbdl2	miR21KO	0.0155129793334225	0.00555396811848075	212730	0.503536329034824	0.333829526634631	0.862567346259531	2.14168039538715	1.4367816091954
Endothelial	miR21KO_vs_WT	Gm26606	miR21KO	0	0	211236	0.5	1	1	0	0
Endothelial	miR21KO_vs_WT	Mycbp	miR21KO	0.0829946114381246	0.0145964211784955	215152	0.509269253346967	0.267521552334052	0.862567346259531	11.0378912685338	9.19540229885057
Endothelial	miR21KO_vs_WT	Gm12905	miR21KO	0.0109452878635052	0.00994938674201105	214065	0.506696301766744	0.00574836143926763	0.115723723104633	1.4827018121911	0.14367816091954
Endothelial	miR21KO_vs_WT	Rragc	miR21KO	0.31011391295817	-0.0183526232318606	207210	0.490470374368005	0.490317487945221	1	36.9028006589786	38.6494252873563
Endothelial	miR21KO_vs_WT	Pou3f1	miR21KO	0.106762344139086	-0.00437010943907687	211094	0.499663883050238	0.971135908143156	1	12.6853377265239	12.6436781609195
Endothelial	miR21KO_vs_WT	Utp11l	miR21KO	0	0	211236	0.5	1	1	0	0
Endothelial	miR21KO_vs_WT	Fhl3	miR21KO	0.0159869201447104	0.00403610668678035	212466	0.502911435550758	0.453782615487433	0.980815745071816	2.30642504118616	1.72413793103448
Endothelial	miR21KO_vs_WT	Sf3a3	miR21KO	0.18729953403392	-0.000307273557084958	210924	0.499261489518832	0.950694263113296	1	23.8879736408567	23.9942528735632
Endothelial	miR21KO_vs_WT	Inpp5b	miR21KO	0.0200806708033398	-0.00357684830103278	210460.5	0.498164375390558	0.698358245326591	1	2.8006589785832	3.16091954022989
Endothelial	miR21KO_vs_WT	Mtf1	miR21KO	0.132011436418254	-0.0319200036201042	203000	0.480505216913784	0.0782685828439385	0.57774637723405	17.6276771004942	21.4080459770115
Endothelial	miR21KO_vs_WT	1110065P20Rik	miR21KO	0.108312814932943	-0.00674296941294926	208482	0.493481224791229	0.501321069243653	1	13.3443163097199	14.7988505747126
Endothelial	miR21KO_vs_WT	Yrdc	miR21KO	0.489560068516406	-0.0331825656825654	203901.5	0.48263908614062	0.246929788087567	0.862567346259531	52.7182866556837	56.6091954022989
Endothelial	miR21KO_vs_WT	Cdca8	miR21KO	0.00456769146991727	0.00199332441642868	212019	0.501853377265239	0.324692716710581	0.862567346259531	0.658978583196046	0.28735632183908
Endothelial	miR21KO_vs_WT	Rspo1	miR21KO	0	0	211236	0.5	1	1	0	0
Endothelial	miR21KO_vs_WT	Gnl2	miR21KO	0.295336167731219	-0.0259752265151113	206747	0.489374443750118	0.433367129698239	0.960779223850443	34.4316309719934	35.632183908046
Endothelial	miR21KO_vs_WT	Snip1	miR21KO	0.169243274835725	-0.0142106997697967	206854.5	0.489628898483213	0.376017450023873	0.89297903666174	21.5815485996705	23.8505747126437
Endothelial	miR21KO_vs_WT	Meaf6	miR21KO	0.0787068195345918	0.0140481259494518	215596	0.510320210570168	0.207388216705297	0.832704336873005	10.7084019769358	8.62068965517241
Endothelial	miR21KO_vs_WT	Zc3h12a	miR21KO	0.15297645512463	0.00407625966893946	212744	0.503569467325645	0.741387789903402	1	18.7808896210873	18.1034482758621
Endothelial	miR21KO_vs_WT	Mrps15	miR21KO	0.0839424930607005	-0.000390115142835393	211501	0.500627260504838	0.943248294849078	1	11.3673805601318	11.2068965517241
Endothelial	miR21KO_vs_WT	Oscp1	miR21KO	0.00114192286747932	0.00114192286747932	211584	0.500823723228995	0.28494973584027	0.862567346259531	0.164744645799012	0
Endothelial	miR21KO_vs_WT	Lsm10	miR21KO	0.0439751926989243	0.0159207327975811	214935	0.508755609839232	0.135785020657621	0.705824398096344	5.60131795716639	3.87931034482759
Endothelial	miR21KO_vs_WT	Stk40	miR21KO	0.731552869573557	0.0751891185528633	224803.5	0.532114554337329	0.0375626272303773	0.384257687941003	64.2504118616145	60.7758620689655
Endothelial	miR21KO_vs_WT	Eva1b	miR21KO	0.155432017502551	0.0210407755372749	216830.5	0.513242297714405	0.224602263586691	0.862567346259531	20.2635914332784	17.6724137931034
Endothelial	miR21KO_vs_WT	Sh3d21	miR21KO	0.0241744214619691	-0.01483495077581	207274	0.490621863697476	0.0960500607441606	0.637191444343287	3.29489291598023	5.17241379310345
Endothelial	miR21KO_vs_WT	Thrap3	miR21KO	0.589193211651835	-0.0266827076453309	206565.5	0.488944829479824	0.469358880457799	0.999921213295134	58.9785831960461	59.6264367816092
Endothelial	miR21KO_vs_WT	Map7d1	miR21KO	0.966008615405693	0.12538867027497	233113	0.551783313450359	0.00098939385323797	0.0311729550592593	76.4415156507414	69.5402298850575
Endothelial	miR21KO_vs_WT	Trappc3	miR21KO	0.166377305366056	0.0124797558546208	216110.5	0.511538042757863	0.301495965804474	0.862567346259531	21.4168039538715	18.8218390804598
Endothelial	miR21KO_vs_WT	Col8a2	miR21KO	0	-0.000995901121494174	210932.5	0.499281609195402	0.351161572046309	0.862567346259531	0	0.14367816091954
Endothelial	miR21KO_vs_WT	Adprhl2	miR21KO	0.0568162438075813	-0.0014537067375997	211148	0.499791702171978	0.977762908028931	1	7.74299835255354	7.75862068965517
Endothelial	miR21KO_vs_WT	Tekt2	miR21KO	0.00228384573495863	-0.00568336323699476	209806.5	0.496616343805033	0.141504927822011	0.710752946227484	0.329489291598023	1.00574712643678
Endothelial	miR21KO_vs_WT	Ago3	miR21KO	0.174758847928218	0.0352350988769691	220173.5	0.521155248158458	0.0541469146090507	0.483125118376687	21.4168039538715	17.2413793103448
Endothelial	miR21KO_vs_WT	Ago1	miR21KO	0.0403553828515829	0.00457782178977402	212688	0.503436914162359	0.572800044761963	1	5.43657331136738	4.74137931034483
Endothelial	miR21KO_vs_WT	Ago4	miR21KO	0.0622459585785934	-0.0035778646275471	210446.5	0.498131237099737	0.810524970777264	1	8.40197693574959	8.76436781609195
Endothelial	miR21KO_vs_WT	Clspn	miR21KO	0.0148449972772311	-0.00822995701664119	209070	0.494873033005738	0.253753232822692	0.862567346259531	2.14168039538715	3.16091954022989
Endothelial	miR21KO_vs_WT	5730409E04Rik	miR21KO	0.0068515372048759	-0.00111567176707749	210896	0.499195212937189	0.779022293910863	1	0.988467874794069	1.14942528735632
Endothelial	miR21KO_vs_WT	Psmb2	miR21KO	0.926983565087261	0.0523419572654342	221330	0.523892707682403	0.127444508118968	0.697487647054715	80.8896210873147	78.1609195402299
Endothelial	miR21KO_vs_WT	Tfap2e	miR21KO	0.00342576860243795	-0.000557835883538747	211066	0.499597606468594	0.843370243209326	1	0.494233937397035	0.574712643678161
Endothelial	miR21KO_vs_WT	Ncdn	miR21KO	0.060544236578345	-0.0232058068146906	203551.5	0.481810628870079	0.0262989171255123	0.3165126402704	7.57825370675453	11.3505747126437
Endothelial	miR21KO_vs_WT	AU040320	miR21KO	0.027600190064407	-0.00485121063390676	209838.5	0.496692088469768	0.550366224581563	1	3.78912685337726	4.45402298850575
Endothelial	miR21KO_vs_WT	Zmym4	miR21KO	0.173016195054828	-0.0124133547726781	207142	0.490309416955443	0.404964672743106	0.924974536320105	21.2520593080725	23.2758620689655
Endothelial	miR21KO_vs_WT	Sfpq	miR21KO	1.51377215116857	-0.0447464339008108	205302.5	0.485955282243557	0.378018077339495	0.896696054342535	94.7281713344316	96.9827586206897
Endothelial	miR21KO_vs_WT	Zmym1	miR21KO	0.055200380128814	-0.004892144159849	210241	0.497644814330891	0.75246251778729	1	7.57825370675453	8.04597701149425
Endothelial	miR21KO_vs_WT	Zmym6	miR21KO	0.0132291335984639	-0.00287451284494923	210508	0.498276808877275	0.657563060945098	1	1.81219110378913	2.1551724137931
Endothelial	miR21KO_vs_WT	Gm12942	miR21KO	0	0	211236	0.5	1	1	0	0
Endothelial	miR21KO_vs_WT	Smim12	miR21KO	0.156659798691511	0.0199561459325082	217654	0.515191539320949	0.163603363768879	0.77146733205313	20.5930807248764	17.3850574712644
Endothelial	miR21KO_vs_WT	Gja4	miR21KO	0.509246419150736	-0.0315232555657782	209650	0.496245905054063	0.780573032646895	1	33.6079077429984	33.4770114942529
Endothelial	miR21KO_vs_WT	Gjb3	miR21KO	0.00114192286747932	-0.000849879375509031	210977	0.4993869416198	0.645815207570863	1	0.164744645799012	0.28735632183908
Endothelial	miR21KO_vs_WT	Gjb4	miR21KO	0.00295182779115001	-0.00103177669482669	210720	0.498778617281145	0.516459839596272	1	0.329489291598023	0.574712643678161
Endothelial	miR21KO_vs_WT	Gjb5	miR21KO	0	0	211236	0.5	1	1	0	0
Endothelial	miR21KO_vs_WT	Zscan20	miR21KO	0.0068515372048759	0.00386383384039338	212413.5	0.502787166960177	0.225919968756309	0.862567346259531	0.988467874794069	0.431034482758621
Endothelial	miR21KO_vs_WT	Phc2	miR21KO	0.661955478405721	0.0501343943988782	220079	0.520931564695412	0.172242724820126	0.785445142235037	60.7907742998353	60.0574712643678
Endothelial	miR21KO_vs_WT	A3galt2	miR21KO	0.0591000895425399	0.0189255876837604	217060	0.513785528981802	0.0480382720002456	0.452331685469096	8.23723228995058	5.45977011494253
Endothelial	miR21KO_vs_WT	Zfp362	miR21KO	0.0241744214619691	0.00508307165407348	212731	0.503538696055597	0.449173585396784	0.977096473724952	3.29489291598023	2.58620689655172
Endothelial	miR21KO_vs_WT	Trim62	miR21KO	0.0383514366830088	-0.00614512666076004	210468	0.498182128046356	0.776157616816746	1	5.43657331136738	5.74712643678161
Endothelial	miR21KO_vs_WT	Azin2	miR21KO	0.00570961433739658	0.00172600985141989	211762	0.501245052926585	0.588747810759955	1	0.823723228995058	0.574712643678161
Endothelial	miR21KO_vs_WT	Ak2	miR21KO	0.355059688483844	0.0529356146602033	223182	0.528276430153951	0.0394544463135669	0.396282844787498	39.3739703459638	34.3390804597701
Endothelial	miR21KO_vs_WT	Rnf19b	miR21KO	0.84650789792862	0.249839731938747	249048.5	0.589502972978091	5.36916459861540e-09	8.60991829289691e-07	63.5914332784184	53.1609195402299
Endothelial	miR21KO_vs_WT	Tmem54	miR21KO	0.00751951926106728	0.0025400136535964	211809	0.501356302902914	0.593901104088809	1	0.988467874794069	0.718390804597701
Endothelial	miR21KO_vs_WT	Fndc5	miR21KO	0.0138971156546552	-0.00619013527473455	209305.5	0.495430466397773	0.272863706732546	0.862567346259531	1.81219110378913	2.72988505747126
Endothelial	miR21KO_vs_WT	S100pbp	miR21KO	0.0868943208518504	0.00380172158129642	212796	0.50369255240584	0.676504420623795	1	11.8616144975288	11.0632183908046
Endothelial	miR21KO_vs_WT	Yars	miR21KO	0.336960262644905	0.0195932904691167	216746.5	0.513043467969475	0.345854386854539	0.862567346259531	39.3739703459638	36.7816091954023
Endothelial	miR21KO_vs_WT	C77080	miR21KO	0.0770050975343435	-0.0350451349987928	202093	0.478358329072696	0.018066199689864	0.247103103052187	10.0494233937397	14.367816091954
Endothelial	miR21KO_vs_WT	Gm12976	miR21KO	0.00456769146991727	0.00199332441642868	212019	0.501853377265239	0.324692716710581	0.862567346259531	0.658978583196046	0.28735632183908
Endothelial	miR21KO_vs_WT	Rbbp4	miR21KO	0.645696061681371	0.0127013761801841	214927	0.508736673673048	0.569903436058643	1	62.4382207578254	63.5057471264368
Endothelial	miR21KO_vs_WT	Gm26722	miR21KO	0	0	211236	0.5	1	1	0	0
Endothelial	miR21KO_vs_WT	Zbtb8os	miR21KO	0.0392134599841036	-0.00394874523915843	209623	0.496181995493192	0.547665188910302	1	5.10708401976936	5.89080459770115
Endothelial	miR21KO_vs_WT	Zbtb8a	miR21KO	0.0271262492531191	0.0131836335522007	214664	0.508114147209756	0.0747802306583502	0.560899975247728	3.62438220757825	2.01149425287356
Endothelial	miR21KO_vs_WT	Zbtb8b	miR21KO	0.00114192286747932	0.000146021745985142	211280.5	0.500105332424397	0.923702204458412	1	0.164744645799012	0.14367816091954
Endothelial	miR21KO_vs_WT	Bsdc1	miR21KO	0.268314383070782	0.0143760667751177	215509	0.510114279762919	0.442833824692334	0.97066101920684	33.4431630971993	31.3218390804598
Endothelial	miR21KO_vs_WT	Fam229a	miR21KO	0.00228384573495863	-0.000703857629523888	211021.5	0.499492274044197	0.768043219586541	1	0.329489291598023	0.431034482758621
Endothelial	miR21KO_vs_WT	Marcksl1	miR21KO	0.475060653992241	-0.0560217302741257	202476	0.479264898028745	0.150047191624476	0.733423859502275	40.1976935749588	44.9712643678161
Endothelial	miR21KO_vs_WT	Hdac1	miR21KO	0.382986188126112	0.0254137956963905	218557	0.517328959078945	0.220958241110658	0.857754496110889	43.492586490939	39.2241379310345
Endothelial	miR21KO_vs_WT	Lck	miR21KO	0.0511066294701847	-0.00334894508852587	211207	0.499931356397584	0.992438347941379	1	7.0840197693575	7.04022988505747
Endothelial	miR21KO_vs_WT	Eif3i	miR21KO	0.543031299506928	-0.0512649795240162	199820	0.472978090855725	0.0752846893546095	0.563129532850474	57.166392092257	61.2068965517241
Endothelial	miR21KO_vs_WT	Tmem234	miR21KO	0.374212943101178	-0.098983521335965	190470	0.450846446628416	0.000724418702715539	0.0244472912562289	41.1861614497529	50.1436781609195
Endothelial	miR21KO_vs_WT	Iqcc	miR21KO	0.021696534482107	0.00260518467421141	212366	0.502674733473461	0.562303706677365	1	3.13014827018122	2.58620689655172
Endothelial	miR21KO_vs_WT	Ccdc28b	miR21KO	0.0352932851338068	-0.00353063158346203	210957	0.49933960120434	0.911920201651845	1	4.77759472817133	4.88505747126437
Endothelial	miR21KO_vs_WT	Txlna	miR21KO	0.231597416337741	0.0059576677549075	212594	0.503214414209699	0.799305661423532	1	28.500823723229	28.0172413793103
Endothelial	miR21KO_vs_WT	Kpna6	miR21KO	0.113246264290726	0.0247786715499811	217986	0.515977390217577	0.0873164907870206	0.606235605786743	14.662273476112	11.4942528735632
Endothelial	miR21KO_vs_WT	Tmem39b	miR21KO	0.0820467298155487	0.0194547177853784	216859.5	0.513310941316821	0.101497743112474	0.650388519537572	10.8731466227348	8.18965517241379
Endothelial	miR21KO_vs_WT	Khdrbs1	miR21KO	0.622473451505767	0.0250364676318383	216869	0.513333428014164	0.383345403889125	0.900025277020632	60.6260296540362	60.0574712643678
Endothelial	miR21KO_vs_WT	Ptp4a2	miR21KO	1.22094898785649	-0.042138342226185	202151	0.478495616277528	0.174878347541229	0.785445142235037	90.2800658978583	91.235632183908
Endothelial	miR21KO_vs_WT	Adgrb2	miR21KO	0	-0.000995901121494174	210932.5	0.499281609195402	0.351161572046309	0.862567346259531	0	0.14367816091954
Endothelial	miR21KO_vs_WT	Col16a1	miR21KO	0.0125611515422725	-0.00453839602263477	209859	0.496740612395614	0.401621485999333	0.918872654969644	1.64744645799012	2.29885057471264
Endothelial	miR21KO_vs_WT	Pef1	miR21KO	0.0906223136226142	0.0112692110265493	213693.5	0.505816953549584	0.503403110906402	1	11.5321252059308	10.4885057471264
Endothelial	miR21KO_vs_WT	Tinagl1	miR21KO	1.00338439636252	0.108677126741836	229181	0.542476187771024	0.00701196686702775	0.132269320144929	76.6062602965404	68.2471264367816
Endothelial	miR21KO_vs_WT	Serinc2	miR21KO	0.0212225936708191	0.00171790755192953	212027.5	0.501873496941809	0.680920821277642	1	2.96540362438221	2.58620689655172
Endothelial	miR21KO_vs_WT	Fabp3	miR21KO	0.0068515372048759	0.0028679327188992	212110	0.50206877615558	0.393717156058432	0.907665210457134	0.988467874794069	0.574712643678161
Endothelial	miR21KO_vs_WT	Zcchc17	miR21KO	0.15599367580069	0.0193062500626912	217235	0.514199757617073	0.186716314668396	0.785445142235037	19.7693574958814	16.8103448275862
Endothelial	miR21KO_vs_WT	Snrnp40	miR21KO	0.140004896490609	-0.00791562486459096	209878	0.496785585790301	0.768200650749734	1	18.6161449752883	19.1091954022989
Endothelial	miR21KO_vs_WT	Nkain1	miR21KO	0.00114192286747932	-0.000849879375509031	210977	0.4993869416198	0.645815207570863	1	0.164744645799012	0.28735632183908
Endothelial	miR21KO_vs_WT	Pum1	miR21KO	0.873671300209068	-0.0208290039524348	205774	0.487071332538014	0.41058372596933	0.933590142405521	75.1235584843493	74.1379310344828
Endothelial	miR21KO_vs_WT	Sdc3	miR21KO	0.0829087531166435	0.0332813041141712	220195.5	0.521207322615463	0.00565462888418834	0.114630715619135	10.5436573311367	6.32183908045977
Endothelial	miR21KO_vs_WT	Laptm5	miR21KO	0.00114192286747932	-0.000849879375509031	210977	0.4993869416198	0.645815207570863	1	0.164744645799012	0.28735632183908
Endothelial	miR21KO_vs_WT	Gm12962	miR21KO	0	0	211236	0.5	1	1	0	0
Endothelial	miR21KO_vs_WT	Ptpru	miR21KO	0.0285480716869829	-0.00266332007834907	211628	0.500927872143006	0.862144341510689	1	3.95387149917628	3.73563218390805
Endothelial	miR21KO_vs_WT	Mecr	miR21KO	0.0269322080082157	0.00701418557833218	213180	0.504601488382662	0.353908494358183	0.865490146278553	3.78912685337726	2.8735632183908
Endothelial	miR21KO_vs_WT	Srsf4	miR21KO	0.327910738026551	0.0140213062654909	215410.5	0.509881128216781	0.47209975237364	1	38.0560131795717	35.9195402298851
Endothelial	miR21KO_vs_WT	Epb41	miR21KO	0.181826750979939	-0.0182809808374884	207329.5	0.490753233350376	0.431967188546407	0.959211921307535	21.9110378912685	23.8505747126437
Endothelial	miR21KO_vs_WT	Oprd1	miR21KO	0.00228384573495863	0.00228384573495863	211932	0.50164744645799	0.130066507725324	0.697487647054715	0.329489291598023	0
Endothelial	miR21KO_vs_WT	Ythdf2	miR21KO	0.61741900178252	0.0576800732007102	223401	0.528794807703232	0.0588970787902725	0.507461769176804	61.4497528830313	57.0402298850575
Endothelial	miR21KO_vs_WT	Gmeb1	miR21KO	0.0868084625303694	-0.00457195426287693	209210	0.495204415913954	0.588006244629331	1	10.8731466227348	11.9252873563218
Endothelial	miR21KO_vs_WT	Gm28874	miR21KO	0.00114192286747932	-0.00682528610447408	209156	0.495076596792213	0.0323986518474122	0.357755856306699	0.164744645799012	1.14942528735632
Endothelial	miR21KO_vs_WT	Taf12	miR21KO	0.0807107657031659	0.0194531117935024	216534	0.512540476055218	0.118725758508226	0.695384840947603	10.5436573311367	8.04597701149425
Endothelial	miR21KO_vs_WT	Rab42	miR21KO	0.00342576860243795	0.00242986748094378	211976.5	0.501752778882387	0.254364846979476	0.862567346259531	0.494233937397035	0.14367816091954
Endothelial	miR21KO_vs_WT	Snhg12	miR21KO	0.266030537335823	0.0040825867982322	212584	0.503190744001969	0.807901584697961	1	31.9604612850082	31.4655172413793
Endothelial	miR21KO_vs_WT	Trnau1ap	miR21KO	0.137441151189266	0.00271145222497773	212801.5	0.503705571020091	0.726340318469311	1	17.9571663920923	17.0977011494253
Endothelial	miR21KO_vs_WT	Rcc1	miR21KO	0.0355936501367622	-0.00739932658699352	209227.5	0.495245838777481	0.451005913825369	0.978195583582627	4.94233937397035	5.89080459770115
Endothelial	miR21KO_vs_WT	Gm17300	miR21KO	0.00228384573495863	0.000292043491970285	211325	0.500210664848795	0.891572034893577	1	0.329489291598023	0.28735632183908
Endothelial	miR21KO_vs_WT	Phactr4	miR21KO	0.422369603945584	0.010353085476762	212565	0.503145770607283	0.828166774623507	1	44.9752883031301	45.5459770114943
Endothelial	miR21KO_vs_WT	Med18	miR21KO	0.0102773058073139	0.00728960244283133	213457.5	0.505258336647162	0.0475704527309775	0.449454761032381	1.4827018121911	0.431034482758621
Endothelial	miR21KO_vs_WT	Sesn2	miR21KO	0.307363841317861	0.0305388548781954	220369.5	0.521619184229961	0.102700764932006	0.650388519537572	35.0906095551895	30.0287356321839
Endothelial	miR21KO_vs_WT	Gm12981	miR21KO	0.0408293236628709	0.0056343274115622	213317.5	0.504926953738946	0.41879301015517	0.945476621629965	5.60131795716639	4.59770114942529
Endothelial	miR21KO_vs_WT	Atpif1	miR21KO	0.384682807590258	-0.0175448551422092	207121.5	0.490260893029597	0.496183954283715	1	42.339373970346	43.8218390804598
Endothelial	miR21KO_vs_WT	Gm12999	miR21KO	0	0	211236	0.5	1	1	0	0
Endothelial	miR21KO_vs_WT	Dnajc8	miR21KO	0.576579861268925	0.0747460436751755	227263	0.537936241928459	0.0118644125393835	0.189082467694137	58.1548599670511	53.3045977011494
Endothelial	miR21KO_vs_WT	Ptafr	miR21KO	0.0617720177673054	-0.00245711248583664	212871.5	0.503871262474199	0.599244449945059	1	8.07248764415156	7.18390804597701
Endothelial	miR21KO_vs_WT	Eya3	miR21KO	0.100317495695218	0.0139930852486936	214369	0.507415876081728	0.418982560500818	0.94561414263189	13.1795716639209	11.7816091954023
Endothelial	miR21KO_vs_WT	Smpdl3b	miR21KO	0.0177968250683811	0.0148091217038986	215547	0.510204226552292	0.00165047339977846	0.0471459551494457	2.47116968698517	0.431034482758621
Endothelial	miR21KO_vs_WT	Rpa2	miR21KO	0.111844907293433	0.0132490748382401	213727	0.505896248745479	0.539107615059875	1	14.332784184514	13.3620689655172
Endothelial	miR21KO_vs_WT	Ppp1r8	miR21KO	0.0900401898879039	-0.0170126885894878	206577.5	0.488973233729099	0.236858260830225	0.862567346259531	11.6968698517298	13.9367816091954
Endothelial	miR21KO_vs_WT	Stx12	miR21KO	0.411323848064594	0.0200223992349963	215289.5	0.509594718703251	0.505473161081738	1	45.3047775947282	43.6781609195402
Endothelial	miR21KO_vs_WT	Fam76a	miR21KO	0.222695522952814	0.00370614522493776	213173	0.504584919237251	0.711552977575909	1	27.1828665568369	26.1494252873563
Endothelial	miR21KO_vs_WT	Ahdc1	miR21KO	0.136192904563735	0.0225642060986041	217594.5	0.515050701584957	0.133796344730127	0.699894849868371	16.9686985172982	13.9367816091954
Endothelial	miR21KO_vs_WT	Gm26615	miR21KO	0	0	211236	0.5	1	1	0	0
Endothelial	miR21KO_vs_WT	Wasf2	miR21KO	0.550657617486055	0.0707011893762939	224753	0.531995019788294	0.0318861785056002	0.356950821335324	52.8830313014827	48.9942528735632
Endothelial	miR21KO_vs_WT	Gpr3	miR21KO	0.00342576860243795	0.0014339663594496	211975	0.501749228351228	0.255328601607636	0.862567346259531	0.494233937397035	0.14367816091954
Endothelial	miR21KO_vs_WT	Cd164l2	miR21KO	0.00342576860243795	0.0014339663594496	211673	0.50103438807779	0.547450050857172	1	0.494233937397035	0.28735632183908
Endothelial	miR21KO_vs_WT	Map3k6	miR21KO	0.0558683621850054	0.00971845359726083	213586	0.50556249881649	0.427537500682875	0.954315250636289	7.41350906095552	6.32183908045977
Endothelial	miR21KO_vs_WT	Sytl1	miR21KO	0.00866144212854659	-0.00785554062586043	208820.5	0.494282461322881	0.118120072797652	0.694468419378575	1.15321252059308	2.29885057471264
Endothelial	miR21KO_vs_WT	Tmem222	miR21KO	0.0431131693978295	-0.00660700736489784	209160.5	0.495087248385692	0.466645691156607	0.995935099694833	5.7660626029654	6.75287356321839
Endothelial	miR21KO_vs_WT	Wdtc1	miR21KO	0.142956724281759	0.0233704675359374	217883	0.51573358707796	0.134817109558362	0.702075572553425	18.9456342668863	15.8045977011494
Endothelial	miR21KO_vs_WT	Slc9a1	miR21KO	0.128867426547571	-0.00328790536322884	210985	0.499405877785983	0.954435015253528	1	16.6392092257002	16.6666666666667
Endothelial	miR21KO_vs_WT	Fam46b	miR21KO	0	0	211236	0.5	1	1	0	0
Endothelial	miR21KO_vs_WT	Trnp1	miR21KO	0	-0.000995901121494174	210932.5	0.499281609195402	0.351161572046309	0.862567346259531	0	0.14367816091954
Endothelial	miR21KO_vs_WT	Kdf1	miR21KO	0.00799346007235522	-0.0110978897355404	208502	0.493528565206688	0.0832319731960546	0.597129057535501	1.15321252059308	2.44252873563218
Endothelial	miR21KO_vs_WT	Nudc	miR21KO	0.299409452953278	-0.0146297374317453	207708.5	0.491650334223333	0.539738139984074	1	34.7611202635914	36.7816091954023
Endothelial	miR21KO_vs_WT	Gpatch3	miR21KO	0.0292160537431743	-0.0073881799406225	209293.5	0.495402062148497	0.429827955338566	0.956672692402827	4.11861614497529	5.02873563218391
Endothelial	miR21KO_vs_WT	Gpn2	miR21KO	0.046344896755364	0.00218679041060778	211704	0.501107765721752	0.868222483397348	1	6.26029654036244	6.03448275862069
Endothelial	miR21KO_vs_WT	Sfn	miR21KO	0.436075197932615	0.0591054265859329	227112.5	0.537580005302127	0.00759731083355322	0.139756860365332	44.8105436573311	36.7816091954023
Endothelial	miR21KO_vs_WT	Zdhhc18	miR21KO	0.194927236218409	0.00153209884621958	210799.5	0.498966795432597	0.931312016306692	1	23.8879736408567	24.4252873563218
Endothelial	miR21KO_vs_WT	Pigv	miR21KO	0.0159869201447104	-0.00152596373119076	210941.5	0.499302912382359	0.869430057401808	1	2.30642504118616	2.44252873563218
Endothelial	miR21KO_vs_WT	Arid1a	miR21KO	0.525116882712999	0.0413481939448144	219548.5	0.519675860175349	0.187992653408991	0.786470884682594	54.2009884678748	51.0057471264368
Endothelial	miR21KO_vs_WT	Rps6ka1	miR21KO	0.0852784571730832	0.024190031762926	217156.5	0.514013946486394	0.0891461386786351	0.61233848640068	11.2026359143328	8.47701149425287
Endothelial	miR21KO_vs_WT	Hmgn2	miR21KO	0.110423084859569	0.00816263504186861	213606	0.505609839231949	0.554464765256687	1	14.003294892916	12.9310344827586
Endothelial	miR21KO_vs_WT	Dhdds	miR21KO	0.0439751926989243	-0.0152906589677508	206763	0.489412316082486	0.132983191879807	0.699886016397333	5.7660626029654	7.90229885057471
Endothelial	miR21KO_vs_WT	Aim1l	miR21KO	0	0	211236	0.5	1	1	0	0
Endothelial	miR21KO_vs_WT	Cd52	miR21KO	0.027603404595101	-0.0251000254754787	206858	0.489637183055919	0.0590380150579442	0.50823840286091	2.96540362438221	5.02873563218391
Endothelial	miR21KO_vs_WT	Ubxn11	miR21KO	0	-0.000995901121494174	210932.5	0.499281609195402	0.351161572046309	0.862567346259531	0	0.14367816091954
Endothelial	miR21KO_vs_WT	Sh3bgrl3	miR21KO	0.400970567697931	0.0774914143356805	227927	0.539507943721714	0.00470120043490844	0.101591368506033	42.668863261944	35.632183908046
Endothelial	miR21KO_vs_WT	Cep85	miR21KO	0.0446227093185447	-0.00210976407970007	210693	0.498714707720275	0.846442855063943	1	5.93080724876442	6.17816091954023
Endothelial	miR21KO_vs_WT	Catsper4	miR21KO	0.00228384573495863	0.00228384573495863	211932	0.50164744645799	0.130066507725324	0.697487647054715	0.329489291598023	0
Endothelial	miR21KO_vs_WT	Cnksr1	miR21KO	0.0396874007953916	0.0217611806084964	217284	0.514315741634949	0.0078818835235956	0.143179340383316	5.43657331136738	2.58620689655172
Endothelial	miR21KO_vs_WT	Zfp593	miR21KO	0.249929955129355	0.0505756380492041	223443	0.528894222575697	0.0204633213738022	0.268680722259113	29.9835255354201	24.5689655172414
Endothelial	miR21KO_vs_WT	E130218I03Rik	miR21KO	0	-0.00199180224298835	210629	0.498563218390805	0.18679481146649	0.785445142235037	0	0.28735632183908
Endothelial	miR21KO_vs_WT	Grrp1	miR21KO	0.897444528779984	-0.0128819998520421	211272.5	0.500086396258214	0.995648809856324	1	66.2273476112026	65.0862068965517
Endothelial	miR21KO_vs_WT	Pdik1l	miR21KO	0.141596674759841	0.0258295725018822	218120	0.516294571001155	0.103221154258912	0.650388519537572	16.9686985172982	13.6494252873563
Endothelial	miR21KO_vs_WT	Slc30a2	miR21KO	0.0237004806506811	-0.0158165770856168	207417	0.490960347668011	0.0872538273791412	0.605981479755016	2.8006589785832	4.59770114942529
Endothelial	miR21KO_vs_WT	Extl1	miR21KO	0.00342576860243795	0.00342576860243795	212280	0.502471169686985	0.0635642600967401	0.510941636302526	0.494233937397035	0
Endothelial	miR21KO_vs_WT	Pafah2	miR21KO	0.0143710564659432	0.00142434188651891	211473	0.500560983923195	0.883208999988449	1	1.97693574958814	1.86781609195402
Endothelial	miR21KO_vs_WT	Stmn1	miR21KO	0.260863975025365	0.0499814093563016	222833.5	0.527451523414569	0.0258946339111822	0.313422383780485	28.665568369028	23.7068965517241
Endothelial	miR21KO_vs_WT	Paqr7	miR21KO	0.0102773058073139	0.00728960244283133	213457.5	0.505258336647162	0.0475704527309775	0.449454761032381	1.4827018121911	0.431034482758621
Endothelial	miR21KO_vs_WT	Aunip	miR21KO	0.00228384573495863	0.00228384573495863	211932	0.50164744645799	0.130066507725324	0.697487647054715	0.329489291598023	0
Endothelial	miR21KO_vs_WT	Mtfr1l	miR21KO	0.0813787477593573	0.0068359222712569	213232.5	0.504725756973243	0.574539458262442	1	10.7084019769358	9.77011494252874
Endothelial	miR21KO_vs_WT	Sepn1	miR21KO	0	0	211236	0.5	1	1	0	0
Endothelial	miR21KO_vs_WT	Man1c1	miR21KO	0.0544465397511416	-0.0126172923879807	206571.5	0.488959031604461	0.142705153665533	0.71249598867167	6.75453047775947	9.05172413793103
Endothelial	miR21KO_vs_WT	Ldlrap1	miR21KO	0.250536540875834	0.0645065777895534	225899	0.534707625594122	0.00461802579659843	0.101104654267371	29.3245469522241	22.5574712643678
Endothelial	miR21KO_vs_WT	Tmem57	miR21KO	0	0	211236	0.5	1	1	0	0
Endothelial	miR21KO_vs_WT	Rhd	miR21KO	0	-0.000995901121494174	210932.5	0.499281609195402	0.351161572046309	0.862567346259531	0	0.14367816091954
Endothelial	miR21KO_vs_WT	Tmem50a	miR21KO	0.393426111465088	0.050168867204575	221962.5	0.525389848321309	0.0715855644257706	0.545919168261075	42.668863261944	38.2183908045977
Endothelial	miR21KO_vs_WT	Rsrp1	miR21KO	1.48814353307804	0.172397513771173	239055	0.565848150883372	3.60369352940759e-05	0.00218211150900482	91.4332784184514	86.9252873563218
Endothelial	miR21KO_vs_WT	Syf2	miR21KO	0.711780643054801	0.00365334498081182	211902.5	0.501577619345187	0.919005536179972	1	66.8863261943987	67.9597701149425
Endothelial	miR21KO_vs_WT	Runx3	miR21KO	0.00456769146991727	0.00157998810543474	211717.5	0.501139720502187	0.575004299121112	1	0.658978583196046	0.431034482758621
Endothelial	miR21KO_vs_WT	Clic4	miR21KO	2.17679645667606	0.196860605294947	253668	0.600437425438846	3.49193687489989e-10	6.88089120467561e-08	99.341021416804	98.2758620689655
Endothelial	miR21KO_vs_WT	Srrm1	miR21KO	0.921325906811085	-0.0404417304840372	204698.5	0.48452560169668	0.324340058052948	0.862567346259531	79.9011532125206	83.9080459770115
Endothelial	miR21KO_vs_WT	Ncmap	miR21KO	0	-0.00199180224298835	210629	0.498563218390805	0.18679481146649	0.785445142235037	0	0.28735632183908
Endothelial	miR21KO_vs_WT	Rcan3	miR21KO	0.0194126887471484	-0.00383149404623022	210744.5	0.498836609290083	0.803642820356908	1	2.8006589785832	3.01724137931034
Endothelial	miR21KO_vs_WT	Nipal3	miR21KO	0.0166549022009018	-0.00782928952545861	208829	0.494302580999451	0.222980427197456	0.861252640065656	2.30642504118616	3.44827586206897
Endothelial	miR21KO_vs_WT	Stpg1	miR21KO	0	-0.00298770336448252	210325.5	0.497844827586207	0.105689293909075	0.650388519537572	0	0.431034482758621
Endothelial	miR21KO_vs_WT	Grhl3	miR21KO	0.00342576860243795	0.00242986748094378	211976.5	0.501752778882387	0.254364846979476	0.862567346259531	0.494233937397035	0.14367816091954
Endothelial	miR21KO_vs_WT	Ifnlr1	miR21KO	0.00114192286747932	-0.000849879375509031	210977	0.4993869416198	0.645815207570863	1	0.164744645799012	0.28735632183908
Endothelial	miR21KO_vs_WT	Myom3	miR21KO	0.00228384573495863	0.00128794461346446	211628.5	0.500929055653392	0.485845814174633	1	0.329489291598023	0.14367816091954
Endothelial	miR21KO_vs_WT	Srsf10	miR21KO	0.978704593567638	0.0618135861514869	223594.5	0.529252826222803	0.0630204255709941	0.510941636302526	80.2306425041186	77.7298850574713
Endothelial	miR21KO_vs_WT	Pnrc2	miR21KO	0.39306620931779	0.0300391656045028	217132	0.513955954477456	0.326114865907055	0.862567346259531	42.668863261944	41.3793103448276
Endothelial	miR21KO_vs_WT	Fuca1	miR21KO	0.230843575960068	-0.0249795376693577	207616.5	0.491432568312219	0.496942568438408	1	27.1828665568369	28.448275862069
Endothelial	miR21KO_vs_WT	Hmgcl	miR21KO	0.12819944449138	0.0462898232900999	222732	0.527211270806113	0.00421153085658946	0.094250736744387	16.3097199341021	11.0632183908046
Endothelial	miR21KO_vs_WT	Gale	miR21KO	0.0294100949880777	-0.00362387052073631	209900	0.496837660247306	0.574748096643124	1	3.95387149917628	4.59770114942529
Endothelial	miR21KO_vs_WT	Lypla2	miR21KO	0.142676824715375	0.00794712575108639	214377.5	0.507435995758299	0.484734562093282	1	18.6161449752883	16.9540229885057
Endothelial	miR21KO_vs_WT	Pithd1	miR21KO	0.11583047502864	0.00637245799726636	213280.5	0.504839373970346	0.624430951192419	1	15.3212520593081	14.367816091954
Endothelial	miR21KO_vs_WT	Tceb3	miR21KO	0	0	211236	0.5	1	1	0	0
Endothelial	miR21KO_vs_WT	Gm24362	miR21KO	0.00456769146991727	0.00058408698394057	211414	0.500421329697589	0.846472709285906	1	0.658978583196046	0.574712643678161
Endothelial	miR21KO_vs_WT	Rpl11	miR21KO	2.53229412894493	0.0281228272104355	219180.5	0.518804796530894	0.240210142145702	0.862567346259531	100	100
Endothelial	miR21KO_vs_WT	Id3	miR21KO	2.66176765608906	0.020731548408043	208246.5	0.492923791399193	0.658934725138292	1	99.670510708402	99.1379310344828
Endothelial	miR21KO_vs_WT	E2f2	miR21KO	0	-0.00298770336448252	210325.5	0.497844827586207	0.105689293909075	0.650388519537572	0	0.431034482758621
Endothelial	miR21KO_vs_WT	Asap3	miR21KO	0.00866144212854659	-0.00129756908639515	210642	0.498593989660853	0.65583799078178	1	1.15321252059308	1.4367816091954
Endothelial	miR21KO_vs_WT	Tcea3	miR21KO	0.00637759639358796	-0.00615578187484237	209337.5	0.495506211062508	0.154091744305025	0.746601633377878	0.823723228995058	1.72413793103448
Endothelial	miR21KO_vs_WT	Zfp46	miR21KO	0.127705038243521	0.0243559595440707	216611.5	0.512723920165123	0.192321112345488	0.795986205812975	15.6507413509061	13.2183908045977
Endothelial	miR21KO_vs_WT	Hnrnpr	miR21KO	0.338576502925904	-0.0160145860679982	207713	0.491660985816812	0.549035199772925	1	37.7265238879736	39.0804597701149
Endothelial	miR21KO_vs_WT	Htr1d	miR21KO	0	-0.00199180224298835	210629	0.498563218390805	0.18679481146649	0.785445142235037	0	0.28735632183908
Endothelial	miR21KO_vs_WT	Luzp1	miR21KO	1.04200319866143	0.0475707677073524	220648.5	0.522279583025621	0.158638561947857	0.761086682883379	79.2421746293246	79.0229885057471
Endothelial	miR21KO_vs_WT	Kdm1a	miR21KO	0.460732850467503	-0.0274863244424736	204425	0.483878221515272	0.276168553082987	0.862567346259531	47.7759472817133	51.4367816091954
Endothelial	miR21KO_vs_WT	C1qb	miR21KO	0.0061576105737782	-0.00040036096568708	211066.5	0.499598789978981	0.843826257606945	1	0.494233937397035	0.574712643678161
Endothelial	miR21KO_vs_WT	C1qc	miR21KO	0.00409375065862932	0.000110146172652628	211022.5	0.49949464106497	0.769096171671106	1	0.329489291598023	0.431034482758621
Endothelial	miR21KO_vs_WT	C1qa	miR21KO	0.00265146278819456	-0.000918805386788195	210675	0.498672101346361	0.387955881300574	0.901444004397017	0.164744645799012	0.431034482758621
Endothelial	miR21KO_vs_WT	Zbtb40	miR21KO	0.021696534482107	-0.000795855001265052	211161.5	0.499823656952413	0.971187098622101	1	3.13014827018122	3.16091954022989
Endothelial	miR21KO_vs_WT	Gm13003	miR21KO	0.00228384573495863	0.00128794461346446	211628.5	0.500929055653392	0.485845814174633	1	0.329489291598023	0.14367816091954
Endothelial	miR21KO_vs_WT	Wnt4	miR21KO	0.042726946073393	-0.00368654020138287	210155	0.497441250544415	0.68311501000109	1	5.10708401976936	5.60344827586207
Endothelial	miR21KO_vs_WT	Cdc42	miR21KO	1.68742534393511	0.0911840763981002	235329	0.55702863148327	0.000342959238102359	0.0134704192641149	97.5288303130148	98.132183908046
Endothelial	miR21KO_vs_WT	2810405F17Rik	miR21KO	0.0132291335984639	-0.00229194803444899	210513.5	0.498289827491526	0.65998652696205	1	1.81219110378913	2.1551724137931
Endothelial	miR21KO_vs_WT	Hspg2	miR21KO	0.45473108543954	0.111752024459793	232893.5	0.551263752390691	0.000291011405412596	0.0117778515419402	45.1400329489292	36.4942528735632
Endothelial	miR21KO_vs_WT	Usp48	miR21KO	0.100317495695218	-0.00658400273094135	209652.5	0.496251822605995	0.694194829712489	1	13.1795716639209	13.9367816091954
Endothelial	miR21KO_vs_WT	Rap1gap	miR21KO	0	0	211236	0.5	1	1	0	0
Endothelial	miR21KO_vs_WT	Alpl	miR21KO	0.0985094499369174	0.0210129965536122	215919	0.511084758279839	0.185130056038231	0.785445142235037	11.2026359143328	9.05172413793103
Endothelial	miR21KO_vs_WT	Ece1	miR21KO	1.04868214604369	0.101879652846916	228805.5	0.541587371470772	0.00848550958592988	0.150178848948921	80.2306425041186	74.8563218390805
Endothelial	miR21KO_vs_WT	Eif4g3	miR21KO	0.38639335045735	0.0159621927070656	214405	0.507501088829556	0.598902004368922	1	43.163097199341	42.0977011494253
Endothelial	miR21KO_vs_WT	2310026L22Rik	miR21KO	0.00409375065862932	0.00210194841564098	211674	0.501036755098563	0.546532329438087	1	0.494233937397035	0.28735632183908
Endothelial	miR21KO_vs_WT	Hp1bp3	miR21KO	0.261963107854333	0.0104461571336547	213969	0.506469067772539	0.618364179290969	1	31.4662273476112	29.8850574712644
Endothelial	miR21KO_vs_WT	Sh2d5	miR21KO	0.11026849192467	0.0311594971400925	218796	0.517894677043686	0.0444436742810556	0.431626656821552	13.5090609555189	9.91379310344828
Endothelial	miR21KO_vs_WT	Kif17	miR21KO	0.0351197093254743	-0.00107118804732854	210961	0.499349069287432	0.91184566164368	1	4.61285008237232	4.74137931034483
Endothelial	miR21KO_vs_WT	Ddost	miR21KO	0.292335694160989	-0.0651391920070843	198062	0.468816868336837	0.0238880453749101	0.297028994594535	34.9258649093904	39.6551724137931
Endothelial	miR21KO_vs_WT	Pink1	miR21KO	0.147826639920003	-0.0225113916065887	205212	0.485741066863603	0.204187667246165	0.824002224715299	18.7808896210873	21.6954022988506
Endothelial	miR21KO_vs_WT	Cda	miR21KO	0.0194126887471484	0.000490567438759075	211385.5	0.50035386960556	0.938264850931945	1	2.8006589785832	2.72988505747126
Endothelial	miR21KO_vs_WT	AB041806	miR21KO	0	0	211236	0.5	1	1	0	0
Endothelial	miR21KO_vs_WT	Mul1	miR21KO	0.130675472305871	-0.00694758083537464	210278	0.497732394099491	0.832024792591684	1	17.7924217462932	18.1034482758621
Endothelial	miR21KO_vs_WT	Camk2n1	miR21KO	0.443887040415406	0.00549779613114559	211584.5	0.500824906739382	0.954606584469338	1	44.6457990115321	44.2528735632184
Endothelial	miR21KO_vs_WT	Pla2g2d	miR21KO	0	0	211236	0.5	1	1	0	0
Endothelial	miR21KO_vs_WT	Otud3	miR21KO	0.0458709559440761	0.00212618591031376	212308	0.502537446268629	0.703739412964121	1	6.42504118616145	5.89080459770115
Endothelial	miR21KO_vs_WT	Rnf186	miR21KO	0.00228384573495863	0.00228384573495863	211932	0.50164744645799	0.130066507725324	0.697487647054715	0.329489291598023	0
Endothelial	miR21KO_vs_WT	Tmco4	miR21KO	0.021696534482107	0.0141426618211476	215370.5	0.509786447385862	0.0102338575887243	0.171192558743178	2.96540362438221	1.00574712643678
Endothelial	miR21KO_vs_WT	Nbl1	miR21KO	0.505106009418367	0.107955957089337	232265.5	0.549777263345263	0.00059552182696375	0.0210441846817038	48.5996705107084	40.948275862069
Endothelial	miR21KO_vs_WT	Minos1	miR21KO	0	0	211236	0.5	1	1	0	0
Endothelial	miR21KO_vs_WT	Gm16287	miR21KO	0.00751951926106728	-0.00360462157487494	210288	0.49775606430722	0.463499352850569	0.992609977836338	0.988467874794069	1.4367816091954
Endothelial	miR21KO_vs_WT	Capzb	miR21KO	0.852593348799608	0.0887901126989384	231861.5	0.548820986952982	0.00175922214167926	0.0494624343873353	74.9588138385502	72.7011494252874
Endothelial	miR21KO_vs_WT	Pqlc2	miR21KO	0.0285480716869829	0.00207207771763416	212032.5	0.501885332045674	0.726527559557942	1	4.11861614497529	3.73563218390805
Endothelial	miR21KO_vs_WT	Akr7a5	miR21KO	0.0472069200564588	0.00562318076519115	213249.5	0.504765996326384	0.467049672971067	0.99668125880353	6.42504118616145	5.45977011494253
Endothelial	miR21KO_vs_WT	Mrto4	miR21KO	0.235456194878325	0.0237020311327023	218148.5	0.516362031093185	0.19044500841133	0.791178727100275	29.159802306425	25.7183908045977
Endothelial	miR21KO_vs_WT	Emc1	miR21KO	0.0887042257755211	0.00852445055746828	213056	0.504307977806813	0.626359000279541	1	11.8616144975288	11.0632183908046
Endothelial	miR21KO_vs_WT	Ubr4	miR21KO	0.396846091238366	0.0383138230284609	218651	0.517551459031604	0.217363481252812	0.854605286792421	42.998352553542	41.0919540229885
Endothelial	miR21KO_vs_WT	2700016F22Rik	miR21KO	0	0	211236	0.5	1	1	0	0
Endothelial	miR21KO_vs_WT	Iffo2	miR21KO	0.222490213740415	0.0115429242964742	215164.5	0.50929884110663	0.438080623092309	0.965796022389529	25.2059308072488	23.132183908046
Endothelial	miR21KO_vs_WT	Aldh4a1	miR21KO	0.0326418223456122	0.00359146132277489	212468	0.502916169592304	0.604880279908924	1	4.61285008237232	4.02298850574713
Endothelial	miR21KO_vs_WT	Klhdc7a	miR21KO	0.00180990492367069	-0.00217369956230601	210372	0.49795489405215	0.23401511643649	0.862567346259531	0.164744645799012	0.574712643678161
Endothelial	miR21KO_vs_WT	Arhgef10l	miR21KO	0.0143710564659432	-0.0106957000709175	208128	0.492643299437596	0.106212047730965	0.650388519537572	1.97693574958814	3.44827586206897
Endothelial	miR21KO_vs_WT	Rcc2	miR21KO	0.377924090408336	0.00495426250111114	213643	0.505697419000549	0.687591133399326	1	42.0098846787479	40.3735632183908
Endothelial	miR21KO_vs_WT	Padi3	miR21KO	0.0113129049167412	-0.00537330633717216	209472	0.495824575356473	0.253820059658248	0.862567346259531	1.31795716639209	2.1551724137931
Endothelial	miR21KO_vs_WT	Padi1	miR21KO	0.00114192286747932	-0.000849879375509031	210977	0.4993869416198	0.645815207570863	1	0.164744645799012	0.28735632183908
Endothelial	miR21KO_vs_WT	Sdhb	miR21KO	0.249955899704261	0.00041419576080462	209900	0.496837660247306	0.806897710294578	1	29.4892915980231	31.0344827586207
Endothelial	miR21KO_vs_WT	Atp13a2	miR21KO	0.0298840357993657	-0.00987712974841995	208681	0.493952261925051	0.306605079474901	0.862567346259531	4.11861614497529	5.31609195402299
Endothelial	miR21KO_vs_WT	Mfap2	miR21KO	0.00228384573495863	0.000292043491970285	211325	0.500210664848795	0.891572034893577	1	0.329489291598023	0.28735632183908
Endothelial	miR21KO_vs_WT	Necap2	miR21KO	0.22746459397134	0.028728538598237	216836.5	0.513256499839043	0.282060527190137	0.862567346259531	27.1828665568369	25.4310344827586
Endothelial	miR21KO_vs_WT	Szrd1	miR21KO	0.353725206934599	0.0232847169498537	216745	0.513039917438315	0.350802825623065	0.862567346259531	40.1976935749588	38.5057471264368
Endothelial	miR21KO_vs_WT	4921514A10Rik	miR21KO	0.00228384573495863	-0.000290521318529951	211324	0.500208297828022	0.892789704146992	1	0.329489291598023	0.28735632183908
Endothelial	miR21KO_vs_WT	Fbxo42	miR21KO	0.103829122619137	0.0142729009966424	215363	0.509768694730065	0.298072982747608	0.862567346259531	14.168039538715	12.2126436781609
Endothelial	miR21KO_vs_WT	Arhgef19	miR21KO	0.00228384573495863	0.00228384573495863	211932	0.50164744645799	0.130066507725324	0.697487647054715	0.329489291598023	0
Endothelial	miR21KO_vs_WT	Gm13056	miR21KO	0.00456769146991727	-0.000411814137553605	211110.5	0.499702938892992	0.897670946812079	1	0.658978583196046	0.718390804597701
Endothelial	miR21KO_vs_WT	Epha2	miR21KO	0.343407723458608	0.0649436689239374	224098.5	0.530445804692382	0.0198171364512808	0.263617066623325	33.9373970345964	28.0172413793103
Endothelial	miR21KO_vs_WT	Fam131c	miR21KO	0	0	211236	0.5	1	1	0	0
Endothelial	miR21KO_vs_WT	Gm13075	miR21KO	0.00741319550301526	0.00342959101703857	211420	0.500435531822227	0.841350621605876	1	0.658978583196046	0.574712643678161
Endothelial	miR21KO_vs_WT	Clcnkb	miR21KO	0.00114192286747932	0.000146021745985142	211280.5	0.500105332424397	0.923702204458412	1	0.164744645799012	0.14367816091954
Endothelial	miR21KO_vs_WT	Hspb7	miR21KO	0.00114192286747932	-0.00184578049700321	210673.5	0.498668550815202	0.386687274962847	0.900025277020632	0.164744645799012	0.431034482758621
Endothelial	miR21KO_vs_WT	Zbtb17	miR21KO	0.0497706653578019	0.0107612931200229	214924	0.508729572610729	0.190606597622339	0.791567174122993	7.0840197693575	5.31609195402299
Endothelial	miR21KO_vs_WT	Spen	miR21KO	0.568390810477121	0.0261592445998766	216971.5	0.513576047643394	0.369019807350002	0.88104000005157	56.507413509061	54.0229885057471
Endothelial	miR21KO_vs_WT	Fblim1	miR21KO	0.07976288408059	-0.0139461705273873	207324.5	0.490741398246511	0.282393889405135	0.862567346259531	9.71993410214168	11.6379310344828
Endothelial	miR21KO_vs_WT	Plekhm2	miR21KO	0.158469703615182	0.00483573179077787	213273.5	0.504822804824935	0.666514629777072	1	20.7578253706755	19.683908045977
Endothelial	miR21KO_vs_WT	Ddi2	miR21KO	0.366171280763384	0.0276689041743976	214763	0.50834848226628	0.547333932047451	1	38.0560131795717	37.7873563218391
Endothelial	miR21KO_vs_WT	Dnajc16	miR21KO	0.00913538293983453	0.00299074771136319	212494.5	0.502978895642788	0.280780088005152	0.862567346259531	1.31795716639209	0.718390804597701
Endothelial	miR21KO_vs_WT	Casp9	miR21KO	0.00913538293983453	-0.00140619308560745	210981	0.499396409702892	0.852605436560484	1	1.31795716639209	1.4367816091954
Endothelial	miR21KO_vs_WT	Cela2a	miR21KO	0	0	211236	0.5	1	1	0	0
Endothelial	miR21KO_vs_WT	Efhd2	miR21KO	0.65360213780349	0.0187320652208518	212866.5	0.503859427370335	0.800976415037161	1	57.9901153212521	60.7758620689655
Endothelial	miR21KO_vs_WT	Gm29367	miR21KO	0.00570961433739658	0.003135247283908	212366.5	0.502675916983848	0.187760463133994	0.78620678710456	0.823723228995058	0.28735632183908
Endothelial	miR21KO_vs_WT	Fhad1	miR21KO	0.00913538293983453	-0.00315388751710815	210969	0.499368005453616	0.845742696717651	1	1.31795716639209	1.4367816091954
Endothelial	miR21KO_vs_WT	Tmem51	miR21KO	0.404391931676572	-0.0085637854947988	209512.5	0.495920439697779	0.776697995213955	1	42.998352553542	44.2528735632184
Endothelial	miR21KO_vs_WT	Tmem51os1	miR21KO	0.0166549022009018	-0.0024364476069938	210640	0.498589255619307	0.743034272362081	1	2.30642504118616	2.58620689655172
Endothelial	miR21KO_vs_WT	Kazn	miR21KO	0.196350917817643	0.0132678542531422	213686	0.505799200893787	0.622010876172759	1	23.3937397034596	22.5574712643678
Endothelial	miR21KO_vs_WT	Prdm2	miR21KO	0.476611211086559	-0.0214210303780459	206789	0.489473858622583	0.477460297882256	1	49.0939044481054	50
Endothelial	miR21KO_vs_WT	Pdpn	miR21KO	0.0175169255019966	-0.0445868709051984	204108.5	0.483129059440626	0.00141507607009214	0.0415446323002304	1.97693574958814	5.31609195402299
Endothelial	miR21KO_vs_WT	Pramef8	miR21KO	0.033503845646707	-0.0289010894356832	203346	0.481324206101233	0.00620503914520468	0.12134530715248	4.44810543657331	8.18965517241379
Endothelial	miR21KO_vs_WT	Gm436	miR21KO	0.00180990492367069	0.000814003802176517	211281	0.500106515934784	0.922837876841406	1	0.164744645799012	0.14367816091954
Endothelial	miR21KO_vs_WT	Dhrs3	miR21KO	0.23169098956516	0.0370280235837491	219890.5	0.520485381279706	0.0880658791674391	0.608350511705673	26.3591433278418	22.4137931034483
Endothelial	miR21KO_vs_WT	Vps13d	miR21KO	0.138668932378227	0.00593103565692651	214076.5	0.506723522505633	0.525969509741769	1	18.4514003294893	16.8103448275862
Endothelial	miR21KO_vs_WT	Tnfrsf1b	miR21KO	0.188183881936956	0.0544092802514579	224306.5	0.530938145013161	0.00539375619466861	0.110791182896144	22.8995057660626	17.0977011494253
Endothelial	miR21KO_vs_WT	Gm13212	miR21KO	0.00456769146991727	1.5221734403336e-06	211412	0.500416595656043	0.848180822222835	1	0.658978583196046	0.574712643678161
Endothelial	miR21KO_vs_WT	Gm13251	miR21KO	0	0	211236	0.5	1	1	0	0
Endothelial	miR21KO_vs_WT	Gm13139	miR21KO	0	0	211236	0.5	1	1	0	0
Endothelial	miR21KO_vs_WT	Gm26624	miR21KO	0	0	211236	0.5	1	1	0	0
Endothelial	miR21KO_vs_WT	Gm13154	miR21KO	0	0	211236	0.5	1	1	0	0
Endothelial	miR21KO_vs_WT	2610305D13Rik	miR21KO	0	0	211236	0.5	1	1	0	0
Endothelial	miR21KO_vs_WT	Gm13157	miR21KO	0	0	211236	0.5	1	1	0	0
Endothelial	miR21KO_vs_WT	Gm20707	miR21KO	0.0114192286747932	0.000877652649351187	211676	0.501041489140109	0.760652276380296	1	1.64744645799012	1.4367816091954
Endothelial	miR21KO_vs_WT	Zfp933	miR21KO	0.0228384573495863	-0.000236496944285968	211499	0.500622526463292	0.899224837580305	1	3.29489291598023	3.16091954022989
Endothelial	miR21KO_vs_WT	Miip	miR21KO	0.0125611515422725	0.000441109584836093	211714.5	0.501132619439868	0.751899645128914	1	1.81219110378913	1.58045977011494
Endothelial	miR21KO_vs_WT	Fv1	miR21KO	0.00456769146991727	0.00357179034842309	212324.5	0.502576502111382	0.133747931851431	0.699886016397333	0.658978583196046	0.14367816091954
Endothelial	miR21KO_vs_WT	Mfn2	miR21KO	0.0440610510204054	-0.020353534753247	206695	0.489251358669924	0.138727866865045	0.710752946227484	6.26029654036244	8.33333333333333
Endothelial	miR21KO_vs_WT	Plod1	miR21KO	0.150284061463294	0.0467087234006296	221238	0.523674941771289	0.0202583212154759	0.266579787720569	18.2866556836903	13.9367816091954
Endothelial	miR21KO_vs_WT	2510039O18Rik	miR21KO	0.142202883904087	-0.000568903344136285	210496.5	0.498249588138385	0.872513234804718	1	18.6161449752883	19.1091954022989
Endothelial	miR21KO_vs_WT	Nppb	miR21KO	0	0	211236	0.5	1	1	0	0
Endothelial	miR21KO_vs_WT	Clcn6	miR21KO	0.0292160537431743	0.0037359608953197	212348.5	0.502633310609934	0.621835226574194	1	4.11861614497529	3.59195402298851
Endothelial	miR21KO_vs_WT	Mthfr	miR21KO	0.0643357630686486	-0.023980449620864	205303.5	0.48595764926433	0.0973886955151023	0.641678081075987	8.89621087314662	11.6379310344828
Endothelial	miR21KO_vs_WT	Agtrap	miR21KO	0.0846104751168918	0.0289897709371807	220456	0.521823931526823	0.00602867550972273	0.118997252081556	11.3673805601318	6.89655172413793
Endothelial	miR21KO_vs_WT	Mad2l2	miR21KO	0.0627198993898813	-0.00434393274924096	209935.5	0.496921689484747	0.697390728883341	1	8.5667215815486	9.19540229885057
Endothelial	miR21KO_vs_WT	Fbxo6	miR21KO	0.0666196088036072	0.00992812419042063	214214	0.507048987861917	0.353550096066308	0.864986259807108	8.89621087314662	7.47126436781609
Endothelial	miR21KO_vs_WT	Fbxo44	miR21KO	0.00342576860243795	0.000438065237955428	211671.5	0.50103083754663	0.548826875030714	1	0.494233937397035	0.28735632183908
Endothelial	miR21KO_vs_WT	Fbxo2	miR21KO	0.0102773058073139	0.00629370132133716	213154	0.504539945842565	0.100179082875994	0.650388519537572	1.4827018121911	0.574712643678161
Endothelial	miR21KO_vs_WT	Ubiad1	miR21KO	0.0068515372048759	-0.00866954442803695	208768.5	0.494159376242686	0.0950465057772181	0.633395627463427	0.988467874794069	2.1551724137931
Endothelial	miR21KO_vs_WT	Mtor	miR21KO	0.0481548016790347	0.00241822940228405	212394	0.502741010055104	0.688013505878839	1	6.75453047775947	6.17816091954023
Endothelial	miR21KO_vs_WT	Angptl7	miR21KO	0.00114192286747932	0.00114192286747932	211584	0.500823723228995	0.28494973584027	0.862567346259531	0.164744645799012	0
Endothelial	miR21KO_vs_WT	Exosc10	miR21KO	0.129533549438392	0.0283633499297104	218747	0.51777869302581	0.0756542149499983	0.565085707040591	17.1334431630972	13.6494252873563
Endothelial	miR21KO_vs_WT	Srm	miR21KO	0.176824567008737	-0.0277744547931854	204381.5	0.483775256111648	0.162856624952604	0.7693503135713	20.4283360790774	23.7068965517241
Endothelial	miR21KO_vs_WT	Masp2	miR21KO	0.00523567352610864	0.00166540535112588	211717	0.501138536991801	0.575401116057013	1	0.658978583196046	0.431034482758621
Endothelial	miR21KO_vs_WT	Tardbp	miR21KO	0.309854478828356	0.00468915629541206	211557	0.500759813668125	0.955483954611752	1	35.0906095551895	35.632183908046
Endothelial	miR21KO_vs_WT	Gm13203	miR21KO	0	-0.000995901121494174	210932.5	0.499281609195402	0.351161572046309	0.862567346259531	0	0.14367816091954
Endothelial	miR21KO_vs_WT	Casz1	miR21KO	0.634368602360785	0.0962415392255979	227527.5	0.538562318922911	0.0104325666512288	0.172896797986541	55.0247116968699	50.5747126436782
Endothelial	miR21KO_vs_WT	Gm13205	miR21KO	0.0239803802170657	0.00904186339465304	213991.5	0.506522325739931	0.152126100872166	0.741714425976012	3.45963756177924	2.1551724137931
Endothelial	miR21KO_vs_WT	Pex14	miR21KO	0.0713813415184279	-0.00381892809215406	209649	0.49624353803329	0.65209191045496	1	9.55518945634267	10.3448275862069
Endothelial	miR21KO_vs_WT	Dffa	miR21KO	0.027600190064407	-0.00203273576893054	210390.5	0.49799868393645	0.707807202057227	1	3.62438220757825	4.02298850574713
Endothelial	miR21KO_vs_WT	Apitd1	miR21KO	0	0	211236	0.5	1	1	0	0
Endothelial	miR21KO_vs_WT	Pgd	miR21KO	0.344722845532187	0.0358581732779318	218637	0.517518320740783	0.198336480764005	0.809258507654504	37.2322899505766	33.9080459770115
Endothelial	miR21KO_vs_WT	Kif1b	miR21KO	0.565301302126085	-0.00483677076494815	210270	0.497713457933307	0.880033903610093	1	54.6952224052718	56.4655172413793
Endothelial	miR21KO_vs_WT	Ube4b	miR21KO	0.117640379952311	0.0102328174549028	213488.5	0.505331714291125	0.59117889214488	1	15.4859967051071	14.5114942528736
Endothelial	miR21KO_vs_WT	Rbp7	miR21KO	0.445007897106361	0.121896631331128	228141	0.540014486167131	0.00259197824477311	0.0652258421509354	35.9143327841845	29.0229885057471
Endothelial	miR21KO_vs_WT	Nmnat1	miR21KO	0.0068515372048759	-0.00709107849604254	209075	0.494884868109603	0.134282606345959	0.700859901702082	0.988467874794069	2.01149425287356
Endothelial	miR21KO_vs_WT	Lzic	miR21KO	0.0566222025626778	0.0211830984998815	217936.5	0.515860222689314	0.0194109779709713	0.260140668461686	8.07248764415156	4.88505747126437
Endothelial	miR21KO_vs_WT	Ctnnbip1	miR21KO	0.213653336638166	0.0369265620716157	219069	0.518540873714708	0.121515278702056	0.697487647054715	25.8649093904448	22.7011494252874
Endothelial	miR21KO_vs_WT	Clstn1	miR21KO	0.248515470999197	0.00039955995399546	211656	0.500994148724649	0.938138635306321	1	29.159802306425	29.1666666666667
Endothelial	miR21KO_vs_WT	Pik3cd	miR21KO	0.00799346007235522	-0.0029614522640807	210333.5	0.497863763752391	0.510231018253565	1	1.15321252059308	1.58045977011494
Endothelial	miR21KO_vs_WT	Tmem201	miR21KO	0.0271262492531191	0.00346873014874655	212215	0.502317313336742	0.644397192872045	1	3.62438220757825	3.16091954022989
Endothelial	miR21KO_vs_WT	Slc25a33	miR21KO	0.0867021387723173	-0.0210438807241034	205682	0.486853566626901	0.147725718282686	0.725885661080432	10.7084019769358	13.3620689655172
Endothelial	miR21KO_vs_WT	Spsb1	miR21KO	0.363595404313056	0.0858493960638774	229278.5	0.542706972296389	0.00146189646558849	0.0428650903125645	38.3855024711697	29.5977011494253
Endothelial	miR21KO_vs_WT	H6pd	miR21KO	0.0157070205783259	0.000599275256407017	211466.5	0.500545598288171	0.886399902948487	1	1.97693574958814	1.86781609195402
Endothelial	miR21KO_vs_WT	Gpr157	miR21KO	0.0390194187392002	0.0137834337028332	215696.5	0.510558096157852	0.060969508274432	0.510941636302526	5.43657331136738	3.30459770114943
Endothelial	miR21KO_vs_WT	Eno1	miR21KO	0.239743986781858	0.0903198788066441	234384	0.554791796852809	3.8148217005389e-06	0.000309067018052022	29.3245469522241	18.3908045977011
Endothelial	miR21KO_vs_WT	Rere	miR21KO	0.235458054043695	0.0245305629200607	217086	0.5138470715219	0.265967328453116	0.862567346259531	28.33607907743	25.7183908045977
Endothelial	miR21KO_vs_WT	Errfi1	miR21KO	0.85122136461823	8.73116909007043e-05	211164	0.499829574504346	0.991356499276987	1	71.499176276771	71.4080459770115
Endothelial	miR21KO_vs_WT	Park7	miR21KO	0.362218928995381	-0.000797264732613712	211899	0.501569334772482	0.911532661345221	1	40.6919275123558	41.0919540229885
Endothelial	miR21KO_vs_WT	Tnfrsf9	miR21KO	0	-0.000995901121494174	210932.5	0.499281609195402	0.351161572046309	0.862567346259531	0	0.14367816091954
Endothelial	miR21KO_vs_WT	Camta1	miR21KO	0.173034801326029	0.0165645061883744	215414.5	0.509890596299873	0.389685734553445	0.904242543353837	22.7347611202636	20.8333333333333
Endothelial	miR21KO_vs_WT	Per3	miR21KO	0.0200806708033398	0.000989320995444149	211975	0.501749228351228	0.69304161464178	1	2.8006589785832	2.44252873563218
Endothelial	miR21KO_vs_WT	Vamp3	miR21KO	0.225432844062489	-0.016538431754241	206973	0.489909390444811	0.426773306566147	0.95294292682748	27.6771004942339	29.4540229885057
Endothelial	miR21KO_vs_WT	Dnajc11	miR21KO	0.104110881350892	0.00474540713741825	213446	0.505231115908273	0.576739096762223	1	13.673805601318	12.5
Endothelial	miR21KO_vs_WT	Thap3	miR21KO	0.0289361541767898	0.00926223955839393	213778.5	0.506018150315287	0.214725152843003	0.849691840351516	3.78912685337726	2.58620689655172
Endothelial	miR21KO_vs_WT	Phf13	miR21KO	0.157223316155021	0.0182837533415419	214796.5	0.508427777462175	0.434724504639677	0.962045701140361	19.1103789126853	17.6724137931034
Endothelial	miR21KO_vs_WT	Klhl21	miR21KO	0.369330586623127	-0.0621160670973659	197331.5	0.467087759662179	0.0218502647560569	0.280538908353191	40.3624382207578	46.1206896551724
Endothelial	miR21KO_vs_WT	Zbtb48	miR21KO	0.0296899945544622	-0.00492243688634621	210229.5	0.497617593592001	0.680145673748322	1	4.2833607907743	4.74137931034483
Endothelial	miR21KO_vs_WT	Nol9	miR21KO	0.100317495695218	-0.0292634691620935	202898.5	0.480264964305327	0.0468636651416335	0.445374662553201	12.8500823723229	16.8103448275862
Endothelial	miR21KO_vs_WT	Plekhg5	miR21KO	0.0966118275263953	0.0375900836712077	222151.5	0.525837215247401	0.00186126076300532	0.0513381201202842	12.6853377265239	7.47126436781609
Endothelial	miR21KO_vs_WT	Espn	miR21KO	0.00342576860243795	0.000438065237955428	211369.5	0.500315997273192	0.867059692928076	1	0.494233937397035	0.431034482758621
Endothelial	miR21KO_vs_WT	Acot7	miR21KO	0.0784269199682073	0.021904663854527	216622	0.51274877388324	0.109955677070772	0.664447366981685	10.3789126853377	7.90229885057471
Endothelial	miR21KO_vs_WT	Gpr153	miR21KO	0.00342576860243795	0.000438065237955428	211369.5	0.500315997273192	0.867059692928076	1	0.494233937397035	0.431034482758621
Endothelial	miR21KO_vs_WT	Icmt	miR21KO	0.0558683621850054	0.00930511728626689	213307.5	0.504903283531216	0.486573858607285	1	7.41350906095552	6.46551724137931
Endothelial	miR21KO_vs_WT	Rpl22	miR21KO	2.2292625459715	0.0516140800905491	225280.5	0.533243623246038	0.037728295891047	0.384931257594833	100	99.7126436781609
Endothelial	miR21KO_vs_WT	Chd5	miR21KO	0.00228384573495863	0.00228384573495863	211932	0.50164744645799	0.130066507725324	0.697487647054715	0.329489291598023	0
Endothelial	miR21KO_vs_WT	A430005L14Rik	miR21KO	0.0483488429239381	-0.0164790791607081	207183.5	0.490407648317522	0.192702189250728	0.796929755134981	6.58978583196046	8.47701149425287
Endothelial	miR21KO_vs_WT	Dffb	miR21KO	0.0223645165382984	-0.0086776467275273	208739	0.494089549129883	0.263499794994371	0.862567346259531	3.13014827018122	4.31034482758621
Endothelial	miR21KO_vs_WT	Cep104	miR21KO	0.0437811514540209	-0.0075174912407009	209465.5	0.495809189721449	0.536956052832203	1	5.93080724876442	6.75287356321839
Endothelial	miR21KO_vs_WT	Lrrc47	miR21KO	0.0946078813578212	-0.0293166638939941	202362.5	0.478996241171013	0.033537262750013	0.364446832597924	12.5205930807249	16.8103448275862
Endothelial	miR21KO_vs_WT	Smim1	miR21KO	0.0255103855743518	-0.0191554062689233	206337.5	0.488405148743585	0.0447569025687083	0.434162494170883	3.29489291598023	5.60344827586207
Endothelial	miR21KO_vs_WT	Wrap73	miR21KO	0.0292160537431743	-0.00299123914365186	210467	0.498179761025583	0.742517390864524	1	3.95387149917628	4.31034482758621
Endothelial	miR21KO_vs_WT	Tprgl	miR21KO	0.343056100306738	0.0618345015148641	227150	0.537668768581113	0.00556653425985699	0.113377395394314	39.8682042833608	31.4655172413793
Endothelial	miR21KO_vs_WT	Megf6	miR21KO	0.0120872107309845	-0.00642157426641083	209257	0.495315665890284	0.244990369979839	0.862567346259531	1.64744645799012	2.58620689655172
Endothelial	miR21KO_vs_WT	Arhgef16	miR21KO	0.0109452878635052	-0.00299732783741321	210126	0.497372606941999	0.472790296128038	1	1.4827018121911	2.01149425287356
Endothelial	miR21KO_vs_WT	Prdm16	miR21KO	0.0521626940161829	0.0139034936611406	215128	0.509212444848416	0.149448136719192	0.731264325546011	6.58978583196046	4.74137931034483
Endothelial	miR21KO_vs_WT	Mmel1	miR21KO	0	0	211236	0.5	1	1	0	0
Endothelial	miR21KO_vs_WT	Fam213b	miR21KO	0	0	211236	0.5	1	1	0	0
Endothelial	miR21KO_vs_WT	Hes5	miR21KO	0.0127551927871759	0.00221361676173394	212284	0.502480637770077	0.444445743506451	0.972910226700433	1.64744645799012	1.14942528735632
Endothelial	miR21KO_vs_WT	Pank4	miR21KO	0.0298840357993657	0.00481727926250502	212651	0.503349334393759	0.526386161713107	1	4.11861614497529	3.44827586206897
Endothelial	miR21KO_vs_WT	Plch2	miR21KO	0.00637759639358796	-0.0013455047668778	211150.5	0.499797619723911	0.93690271896485	1	0.823723228995058	0.862068965517241
Endothelial	miR21KO_vs_WT	Pex10	miR21KO	0.0235064394057777	0.00997716001585321	214247	0.507127099547426	0.102530693619291	0.650388519537572	3.29489291598023	1.86781609195402
Endothelial	miR21KO_vs_WT	Rer1	miR21KO	0.330672242903538	-0.00369482070347593	209397	0.4956470487985	0.753611602158009	1	37.0675453047776	38.9367816091954
Endothelial	miR21KO_vs_WT	Morn1	miR21KO	0.00342576860243795	0.0014339663594496	211673	0.50103438807779	0.547450050857172	1	0.494233937397035	0.28735632183908
Endothelial	miR21KO_vs_WT	Ski	miR21KO	0.719209578060517	0.0780016259038563	226709	0.536624912420231	0.0176898066800004	0.24421794073924	65.5683690280066	61.4942528735632
Endothelial	miR21KO_vs_WT	Faap20	miR21KO	0.0529165343938554	0.0111049143121041	215256.5	0.509516607017743	0.156084820340757	0.753432477177346	7.24876441515651	5.31609195402299
Endothelial	miR21KO_vs_WT	Prkcz	miR21KO	0.0349256680805709	-0.03227331708878	203647	0.482036679353898	0.0103911020493914	0.172617835162957	4.94233937397035	8.47701149425287
Endothelial	miR21KO_vs_WT	Tmem52	miR21KO	0.00114192286747932	-0.000849879375509031	210977	0.4993869416198	0.645815207570863	1	0.164744645799012	0.28735632183908
Endothelial	miR21KO_vs_WT	Gnb1	miR21KO	1.41340561192365	0.0329867574114693	221698.5	0.524764954837244	0.118732133408225	0.695384840947603	94.3986820428336	94.683908045977
Endothelial	miR21KO_vs_WT	Nadk	miR21KO	0.15599367580069	0.0227675634564148	216414	0.512256433562461	0.258075124123532	0.862567346259531	19.7693574958814	17.5287356321839
Endothelial	miR21KO_vs_WT	Slc35e2	miR21KO	0.0385454779279122	0.00434638279809774	212644	0.503332765248348	0.578971220772795	1	5.27182866556837	4.59770114942529
Endothelial	miR21KO_vs_WT	Cdk11b	miR21KO	0.559335806720431	-0.0204206862053593	207834	0.491947395330341	0.595881079586751	1	57.166392092257	58.4770114942529
Endothelial	miR21KO_vs_WT	Mmp23	miR21KO	0.00228384573495863	0.00128794461346446	211628.5	0.500929055653392	0.485845814174633	1	0.329489291598023	0.14367816091954
Endothelial	miR21KO_vs_WT	Mib2	miR21KO	0.0214166349157225	-0.00265422049964397	210189	0.497521729250696	0.605214060666677	1	2.8006589785832	3.30459770114943
Endothelial	miR21KO_vs_WT	B930041F14Rik	miR21KO	0	0	211236	0.5	1	1	0	0
Endothelial	miR21KO_vs_WT	Ssu72	miR21KO	0.243580162476044	-0.0121482735210945	207190	0.490423033952546	0.454347928198929	0.981465814426004	27.841845140033	30.316091954023
Endothelial	miR21KO_vs_WT	1500002C15Rik	miR21KO	0.00866144212854659	0.00268603539958155	211854	0.501462818837698	0.59650984983715	1	1.15321252059308	0.862068965517241
Endothelial	miR21KO_vs_WT	Tmem240	miR21KO	0.0182707658796691	-0.00140314873872678	211317	0.500191728682611	0.965679314088017	1	2.63591433278418	2.58620689655172
Endothelial	miR21KO_vs_WT	Atad3a	miR21KO	0.106889133333709	-0.00491536996066964	209209.5	0.495203232403568	0.623708385903711	1	13.838550247117	14.9425287356322
Endothelial	miR21KO_vs_WT	Vwa1	miR21KO	0.205313101551378	0.0550667710108066	220716	0.522439356927796	0.0381882237610667	0.387073638606439	20.5930807248764	16.5229885057471
Endothelial	miR21KO_vs_WT	Mrpl20	miR21KO	0.419665942316752	-0.0258419246691206	205498.5	0.48641921831506	0.352393389693695	0.863510496064684	45.4695222405272	48.2758620689655
Endothelial	miR21KO_vs_WT	Ccnl2	miR21KO	0.551681473667979	0.0417360655140244	220438.5	0.521782508663296	0.147711382529502	0.725885661080432	56.507413509061	53.1609195402299
Endothelial	miR21KO_vs_WT	Aurkaip1	miR21KO	0.155433876667921	0.0214151671709356	216261.5	0.511895462894582	0.264687680267221	0.862567346259531	18.9456342668863	16.8103448275862
Endothelial	miR21KO_vs_WT	Mxra8	miR21KO	0.141534901847896	0.0143590755445666	215615.5	0.510366367475241	0.321483999970929	0.862567346259531	18.1219110378913	15.948275862069
Endothelial	miR21KO_vs_WT	Dvl1	miR21KO	0.129641732361814	0.000643332315003298	211575.5	0.500803603552425	0.9386860826424	1	16.9686985172982	16.8103448275862
Endothelial	miR21KO_vs_WT	Cptp	miR21KO	0.0400754832851984	0.00454203003487715	212600	0.503228616334337	0.585307677294533	1	5.10708401976936	4.45402298850575
Endothelial	miR21KO_vs_WT	Cpsf3l	miR21KO	0	0	211236	0.5	1	1	0	0
Endothelial	miR21KO_vs_WT	Pusl1	miR21KO	0.0392134599841036	0.00260922630030684	211771.5	0.501267539623928	0.836486960988567	1	5.27182866556837	5.02873563218391
Endothelial	miR21KO_vs_WT	Acap3	miR21KO	0.0355936501367622	0.00297302093894214	212253.5	0.502408443636501	0.681660315623814	1	4.94233937397035	4.45402298850575
Endothelial	miR21KO_vs_WT	Ube2j2	miR21KO	0.251745339191361	-0.0499245944785818	198438	0.469706868147475	0.0235951176462534	0.294768951418694	30.8072487644152	36.6379310344828
Endothelial	miR21KO_vs_WT	Fam132a	miR21KO	0	0	211236	0.5	1	1	0	0
Endothelial	miR21KO_vs_WT	B3galt6	miR21KO	0.0467329792451709	0.00913284443987993	213567	0.505517525421803	0.3909637547692	0.90598856148031	6.26029654036244	5.17241379310345
Endothelial	miR21KO_vs_WT	Sdf4	miR21KO	0.499917753506866	0.0361742362134149	219240	0.518945634266886	0.202876988978866	0.820256607152945	53.5420098846787	50.8620689655172
Endothelial	miR21KO_vs_WT	Tnfrsf4	miR21KO	0.00570961433739658	-0.000848357202068698	211152.5	0.499802353765457	0.938384008557549	1	0.823723228995058	0.862068965517241
Endothelial	miR21KO_vs_WT	Tnfrsf18	miR21KO	0.00342576860243795	0.000438065237955428	211369.5	0.500315997273192	0.867059692928076	1	0.494233937397035	0.431034482758621
Endothelial	miR21KO_vs_WT	Ttll10	miR21KO	0.00637759639358796	0.00637759639358796	212976	0.504118616144975	0.0165124863196839	0.233617056328986	0.823723228995058	0
Endothelial	miR21KO_vs_WT	9430015G10Rik	miR21KO	0.00570961433739658	0.00172600985141989	211762	0.501245052926585	0.588747810759955	1	0.823723228995058	0.574712643678161
Endothelial	miR21KO_vs_WT	Agrn	miR21KO	0.175406364547839	0.00765892709574009	214609.5	0.507985144577629	0.485711377134757	1	22.4052718286656	20.5459770114943
Endothelial	miR21KO_vs_WT	Isg15	miR21KO	2.14222067502824	0.566143858791974	273327	0.646970686814747	4.10190237973097e-20	2.07342248116314e-17	93.4102141680395	80.8908045977011
Endothelial	miR21KO_vs_WT	AW011738	miR21KO	0.115444251704204	0.00226296501934474	211919.5	0.501617858698328	0.866333765590238	1	14.003294892916	13.6494252873563
Endothelial	miR21KO_vs_WT	Perm1	miR21KO	0.00751951926106728	0.00353591477509058	212112	0.502073510197126	0.392631649706255	0.907592317225355	0.988467874794069	0.574712643678161
Endothelial	miR21KO_vs_WT	Plekhn1	miR21KO	0.028074130875695	0.00823098775779283	213708	0.505851275350792	0.216522251097522	0.853028699173091	3.62438220757825	2.44252873563218
Endothelial	miR21KO_vs_WT	Klhl17	miR21KO	0	0	211236	0.5	1	1	0	0
Endothelial	miR21KO_vs_WT	Noc2l	miR21KO	0.148627266911385	-0.012560577573979	207479.5	0.491108286466322	0.422872545162344	0.950951855295495	18.7808896210873	20.5459770114943
Endothelial	miR21KO_vs_WT	Samd11	miR21KO	0.00228384573495863	-0.00369156099400641	210413.5	0.498053125414229	0.337962049443691	0.862567346259531	0.329489291598023	0.718390804597701
Endothelial	miR21KO_vs_WT	Cdk6	miR21KO	0.15986929980488	0.0198780122082898	216930	0.513477816281316	0.191254543015981	0.793259671217008	17.7924217462932	15.0862068965517
Endothelial	miR21KO_vs_WT	Fam133b	miR21KO	0.511296427910749	0.0361212311774983	219398	0.519319623549016	0.194562046008524	0.802119981168475	53.5420098846787	50.4310344827586
Endothelial	miR21KO_vs_WT	1700109H08Rik	miR21KO	0.0179908663132846	0.00305234949087195	211578	0.500809521104357	0.843626123440808	1	2.30642504118616	2.1551724137931
Endothelial	miR21KO_vs_WT	Rbm48	miR21KO	0.111824441856862	-0.00945085702948291	207982.5	0.492298897915128	0.440886532102274	0.968610868538033	14.332784184514	15.948275862069
Endothelial	miR21KO_vs_WT	2510017J16Rik	miR21KO	0.0171288430121898	-0.00694201240317673	209460.5	0.495797354617584	0.36873134626511	0.880652439006382	2.47116968698517	3.30459770114943
Endothelial	miR21KO_vs_WT	Pex1	miR21KO	0.0182707658796691	-0.00397751579221536	210702	0.498736010907232	0.781518082930253	1	2.63591433278418	2.8735632183908
Endothelial	miR21KO_vs_WT	Gatad1	miR21KO	0.155433876667921	-0.0197747056848818	206664.5	0.489179164536348	0.336314564617288	0.862567346259531	19.2751235584843	21.4080459770115
Endothelial	miR21KO_vs_WT	Ankib1	miR21KO	0.14181480141428	-0.0258739837468411	205337.5	0.486038127970611	0.210331935851096	0.838730607513236	18.6161449752883	21.1206896551724
Endothelial	miR21KO_vs_WT	Krit1	miR21KO	0.328435183782289	0.0213950351435483	215822	0.51085515726486	0.42809637160956	0.954880171002517	37.0675453047776	35.9195402298851
Endothelial	miR21KO_vs_WT	Mterf1a	miR21KO	0.0109452878635052	-0.00931119156539086	208896	0.49446117139124	0.161697003614691	0.76730178123445	1.4827018121911	2.58620689655172
Endothelial	miR21KO_vs_WT	Akap9	miR21KO	0.322511062763418	0.00258320265581685	213221	0.504698536234354	0.728306461364014	1	35.0906095551895	34.051724137931
Endothelial	miR21KO_vs_WT	Cyp51	miR21KO	0.0501587478476088	0.000438571084881489	210615.5	0.498531263610369	0.831544058534394	1	6.42504118616145	6.75287356321839
Endothelial	miR21KO_vs_WT	Fzd1	miR21KO	0.033977786457995	-0.0127546869402498	207908.5	0.492123738377928	0.211752645467479	0.842805976105755	4.61285008237232	6.17816091954023
Endothelial	miR21KO_vs_WT	Cdk14	miR21KO	0.0574842258637727	0.0109958602770155	214128	0.506845424075442	0.323790452263468	0.862567346259531	7.41350906095552	6.03448275862069
Endothelial	miR21KO_vs_WT	Cldn12	miR21KO	0.0316939407230364	-0.00474106446125414	209686.5	0.496332301312276	0.532117824542982	1	4.2833607907743	5.02873563218391
Endothelial	miR21KO_vs_WT	Gtpbp10	miR21KO	0.0266523084418312	0.00316401783696491	211599	0.50085922854059	0.864228939227521	1	3.45963756177924	3.30459770114943
Endothelial	miR21KO_vs_WT	Gm8773	miR21KO	0	0	211236	0.5	1	1	0	0
Endothelial	miR21KO_vs_WT	Cfap69	miR21KO	0.00570961433739658	0.00172600985141989	211762	0.501245052926585	0.588747810759955	1	0.823723228995058	0.574712643678161
Endothelial	miR21KO_vs_WT	Steap2	miR21KO	0.00570961433739658	-0.00026579239156846	211155	0.499808271317389	0.940236914747104	1	0.823723228995058	0.862068965517241
Endothelial	miR21KO_vs_WT	Steap1	miR21KO	0.00409375065862932	-0.00188165607033572	210462	0.498167925921718	0.426144582127845	0.95248618894902	0.494233937397035	0.862068965517241
Endothelial	miR21KO_vs_WT	Gm26825	miR21KO	0	0	211236	0.5	1	1	0	0
Endothelial	miR21KO_vs_WT	Steap4	miR21KO	0.0259843263856398	-0.000597793735607765	212693	0.503448749266224	0.460810566126798	0.989725409530787	3.29489291598023	2.58620689655172
Endothelial	miR21KO_vs_WT	Sri	miR21KO	0.299043695065412	0.0771953670746193	229272.5	0.542692770171751	0.000908195395784816	0.0293457116022282	33.9373970345964	25.8620689655172
Endothelial	miR21KO_vs_WT	Adam22	miR21KO	0	-0.00298770336448252	210325.5	0.497844827586207	0.105689293909075	0.650388519537572	0	0.431034482758621
Endothelial	miR21KO_vs_WT	Dbf4	miR21KO	0.0913556885637157	-0.00318166009351939	211017	0.499481622450719	0.954688342598794	1	12.1911037891269	12.2126436781609
Endothelial	miR21KO_vs_WT	Slc25a40	miR21KO	0.0212225936708191	0.00611484834890017	212901	0.503941089587002	0.352039811193667	0.863260797927317	2.8006589785832	2.01149425287356
Endothelial	miR21KO_vs_WT	Rundc3b	miR21KO	0.00799346007235522	0.00201805334339017	211851	0.501455717775379	0.598299729715401	1	1.15321252059308	0.862068965517241
Endothelial	miR21KO_vs_WT	Abcb1a	miR21KO	0.387802355449173	0.035801532085	221551.5	0.524417002783616	0.0839241928473798	0.599694324550484	44.1515650741351	37.9310344827586
Endothelial	miR21KO_vs_WT	Abcb1b	miR21KO	0.115985444565772	0.0344126589362352	220327	0.521518585847109	0.0181140774331438	0.247482512214111	14.497528830313	10.2011494252874
Endothelial	miR21KO_vs_WT	Crot	miR21KO	0.058626148731252	-0.00736690297439478	209951	0.496958378306728	0.692727191467221	1	8.07248764415156	8.62068965517241
Endothelial	miR21KO_vs_WT	Tmem243	miR21KO	0.269609416310023	-0.0137014909864874	206478	0.488737715162188	0.395712754988774	0.910460417474666	31.3014827018122	34.051724137931
Endothelial	miR21KO_vs_WT	Dmtf1	miR21KO	0.130783655229294	0.0075914334119415	213288.5	0.50485831013653	0.635268143615899	1	16.6392092257002	15.6609195402299
Endothelial	miR21KO_vs_WT	Sema3a	miR21KO	0.00409375065862932	-0.0044560231238243	209854.5	0.496729960802136	0.198381794840473	0.809258507654504	0.494233937397035	1.14942528735632
Endothelial	miR21KO_vs_WT	Sema3e	miR21KO	0.00228384573495863	-0.000703857629523888	211021.5	0.499492274044197	0.768043219586541	1	0.329489291598023	0.431034482758621
Endothelial	miR21KO_vs_WT	Speer4e	miR21KO	0	0	211236	0.5	1	1	0	0
Endothelial	miR21KO_vs_WT	Gm21190	miR21KO	0	0	211236	0.5	1	1	0	0
Endothelial	miR21KO_vs_WT	Cacna2d1	miR21KO	0.033977786457995	-0.000221308671819534	211546.5	0.500734959950008	0.898916435673765	1	4.61285008237232	4.45402298850575
Endothelial	miR21KO_vs_WT	Hgf	miR21KO	0.00523567352610864	0.00125206904013195	211416	0.500426063739135	0.844764060046916	1	0.658978583196046	0.574712643678161
Endothelial	miR21KO_vs_WT	Sema3c	miR21KO	0.0452350622767611	-0.0475740618245168	200937	0.475622053059138	0.000884951475700068	0.0288191760685966	4.94233937397035	9.77011494252874
Endothelial	miR21KO_vs_WT	Cd36	miR21KO	0.61041665118604	0.250937673450691	247893	0.586767880474919	2.76031434794451e-10	5.63007273845665e-08	44.4810543657331	28.448275862069
Endothelial	miR21KO_vs_WT	Gnai1	miR21KO	0.0425329048284896	-0.00453802556876787	209283	0.495377208430381	0.463709857602081	0.992609977836338	4.94233937397035	5.89080459770115
Endothelial	miR21KO_vs_WT	Magi2	miR21KO	0.00523567352610864	-0.00530590249933334	209596	0.496118085932322	0.175402596462125	0.785445142235037	0.658978583196046	1.4367816091954
Endothelial	miR21KO_vs_WT	Phtf2	miR21KO	0.0568162438075813	0.00269912624788333	212416.5	0.502794268022496	0.704397634255379	1	7.90774299835255	7.32758620689655
Endothelial	miR21KO_vs_WT	Tmem60	miR21KO	0.0603297298968707	-0.00391562737727537	209772.5	0.496535865098752	0.65129694903281	1	7.90774299835255	8.62068965517241
Endothelial	miR21KO_vs_WT	Rsbn1l	miR21KO	0.370332216560886	0.0441764697373124	221095.5	0.52333764131114	0.0955158182954583	0.635460316739913	42.0098846787479	37.5
Endothelial	miR21KO_vs_WT	A630072M18Rik	miR21KO	0.149315714404147	0.0208412268768586	215925.5	0.511100143914863	0.292769188764874	0.862567346259531	18.4514003294893	16.3793103448276
Endothelial	miR21KO_vs_WT	Ptpn12	miR21KO	0.679882336039458	0.107973613322495	233025	0.551575015622337	0.00075347672808859	0.0252447274949797	64.5799011532125	57.0402298850575
Endothelial	miR21KO_vs_WT	Gsap	miR21KO	0.00114192286747932	-0.00342424642899762	210369.5	0.497948976500218	0.232663792582112	0.862567346259531	0.164744645799012	0.574712643678161
Endothelial	miR21KO_vs_WT	Ccdc146	miR21KO	0	-0.000995901121494174	210932.5	0.499281609195402	0.351161572046309	0.862567346259531	0	0.14367816091954
Endothelial	miR21KO_vs_WT	Fgl2	miR21KO	0.413988772431485	-0.00248230708027875	212479.5	0.502943390331194	0.818489999319818	1	29.3245469522241	28.448275862069
Endothelial	miR21KO_vs_WT	Fam185a	miR21KO	0.0132291335984639	-0.0078540184524201	208993	0.494690772406219	0.209909180717162	0.837906999147716	1.81219110378913	2.8735632183908
Endothelial	miR21KO_vs_WT	Lrrc17	miR21KO	0	-0.0039836044859767	210022	0.497126436781609	0.0616037828852105	0.510941636302526	0	0.574712643678161
Endothelial	miR21KO_vs_WT	Armc10	miR21KO	0.0455910563776916	0.00383808858691761	212560.5	0.503135119013804	0.628185236374335	1	6.09555189456343	5.45977011494253
Endothelial	miR21KO_vs_WT	Napepld	miR21KO	0.00228384573495863	-0.006265928047495	209503	0.495897953000436	0.090713596365872	0.616972862550329	0.329489291598023	1.14942528735632
Endothelial	miR21KO_vs_WT	Pmpcb	miR21KO	0.196349058652273	0.00577077471778997	213787.5	0.506039453502244	0.615153599219457	1	25.2059308072488	23.7068965517241
Endothelial	miR21KO_vs_WT	Dnajc2	miR21KO	0.167954097337052	-0.0196186347846751	207459	0.491059762540476	0.438881045225158	0.96673570136182	21.0873146622735	22.5574712643678
Endothelial	miR21KO_vs_WT	Psmc2	miR21KO	0.473218658451325	-0.0364309880631459	203976.5	0.482816612698593	0.249287368913377	0.862567346259531	49.9176276771005	54.3103448275862
Endothelial	miR21KO_vs_WT	Reln	miR21KO	0.00570961433739658	-0.0283590811114222	207784	0.491829044291693	0.022451048652927	0.285156060175222	0.823723228995058	2.44252873563218
Endothelial	miR21KO_vs_WT	Orc5	miR21KO	0.0155129793334225	0.00596730442947469	212684	0.503427446079267	0.327344196262903	0.862567346259531	1.97693574958814	1.29310344827586
Endothelial	miR21KO_vs_WT	6030443J06Rik	miR21KO	0.00114192286747932	0.00114192286747932	211584	0.500823723228995	0.28494973584027	0.862567346259531	0.164744645799012	0
Endothelial	miR21KO_vs_WT	5031425E22Rik	miR21KO	0.352717788167681	0.0483788098119612	220659	0.522304436743737	0.10329075800889	0.650388519537572	37.8912685337727	34.6264367816092
Endothelial	miR21KO_vs_WT	Kmt2e	miR21KO	1.18670793000146	0.0864118452813034	226691	0.536582306046318	0.0211507561152071	0.274440502896649	82.8665568369028	80.7471264367816
Endothelial	miR21KO_vs_WT	Srpk2	miR21KO	0.337863593421373	-0.0298501670248851	205552	0.486545853926414	0.336003509535593	0.862567346259531	38.0560131795717	40.0862068965517
Endothelial	miR21KO_vs_WT	Pus7	miR21KO	0.100317495695218	0.0025483358620125	212870	0.50386771194304	0.678274211357801	1	13.3443163097199	12.5
Endothelial	miR21KO_vs_WT	Rint1	miR21KO	0.0442550922653088	-0.012605620847384	207976.5	0.49228469579049	0.273577696868137	0.862567346259531	6.09555189456343	7.61494252873563
Endothelial	miR21KO_vs_WT	Tomm7	miR21KO	0.607744253700121	0.0471825040186349	221471	0.524226457611392	0.11110158651327	0.669898027486968	61.7792421746293	58.1896551724138
Endothelial	miR21KO_vs_WT	2700038G22Rik	miR21KO	0.0483488429239381	-0.0158965143502079	207483	0.491116571039027	0.225518028637461	0.862567346259531	6.58978583196046	8.33333333333333
Endothelial	miR21KO_vs_WT	Fam126a	miR21KO	0.132767135961297	0.037403114682074	220348	0.521568293283342	0.0280949650782301	0.330264978765928	16.8039538714992	12.6436781609195
Endothelial	miR21KO_vs_WT	Klhl7	miR21KO	0.0787068195345918	-0.00735563465217103	209556.5	0.49602458861179	0.651298926774429	1	10.8731466227348	11.6379310344828
Endothelial	miR21KO_vs_WT	Nupl2	miR21KO	0.00913538293983453	0.00315997621086949	212199	0.502279441004374	0.426324631730801	0.95252237311469	1.31795716639209	0.862068965517241
Endothelial	miR21KO_vs_WT	Kcnh2	miR21KO	0.00228384573495863	-0.000290521318529951	211324	0.500208297828022	0.892789704146992	1	0.329489291598023	0.28735632183908
Endothelial	miR21KO_vs_WT	Nos3	miR21KO	0.248989788412717	0.0377154904893743	218744.5	0.517772775473878	0.142961791102714	0.712852800423137	26.6886326194399	23.2758620689655
Endothelial	miR21KO_vs_WT	Atg9b	miR21KO	0.00570961433739658	-0.00126169351306263	210851.5	0.499089880512791	0.731946590661404	1	0.823723228995058	1.00574712643678
Endothelial	miR21KO_vs_WT	Abcb8	miR21KO	0.0120872107309845	-0.00542567314491666	209560	0.496032873184495	0.316232747850204	0.862567346259531	1.64744645799012	2.44252873563218
Endothelial	miR21KO_vs_WT	Cdk5	miR21KO	0.0316939407230363	-0.00391439183926626	209977	0.497019920846825	0.608927336077014	1	4.2833607907743	4.88505747126437
Endothelial	miR21KO_vs_WT	Slc4a2	miR21KO	0.10992681944634	0.00259413626091334	212879	0.503889015129997	0.690170323117953	1	14.827018121911	13.9367816091954
Endothelial	miR21KO_vs_WT	Fastk	miR21KO	0.0460649971889795	0.0063038316411939	213209.5	0.504671315495465	0.470482972011204	1	6.26029654036244	5.31609195402299
Endothelial	miR21KO_vs_WT	Tmub1	miR21KO	0.0257902851407363	-0.00583444293558957	209769	0.496527580526047	0.5232422613259	1	3.62438220757825	4.31034482758621
Endothelial	miR21KO_vs_WT	2310074N15Rik	miR21KO	0	0	211236	0.5	1	1	0	0
Endothelial	miR21KO_vs_WT	Agap3	miR21KO	0.16247759595233	0.0179581142726062	216107.5	0.511530941695544	0.30002694297779	0.862567346259531	21.0873146622735	18.8218390804598
Endothelial	miR21KO_vs_WT	Abcf2	miR21KO	0.231084403818681	-0.0361993577736668	202124	0.478431706716658	0.0962355673996584	0.637876115500814	28.33607907743	32.4712643678161
Endothelial	miR21KO_vs_WT	Chpf2	miR21KO	0.0854724984179866	0.0159091785373571	215140	0.509240849097692	0.2658107038246	0.862567346259531	10.8731466227348	9.05172413793103
Endothelial	miR21KO_vs_WT	Smarcd3	miR21KO	0.0168489434458052	0.0067207037313572	213029	0.504244068245943	0.235823127320523	0.862567346259531	2.14168039538715	1.29310344827586
Endothelial	miR21KO_vs_WT	Nub1	miR21KO	0.351766188214364	-0.00290960718386069	210358	0.497921755761329	0.882082630634775	1	39.0444810543657	39.7988505747126
Endothelial	miR21KO_vs_WT	Rheb	miR21KO	1.20834035865528	0.0674277675369812	224391.5	0.531139341778863	0.0493570315880103	0.460718465870902	88.1383855024712	87.5
Endothelial	miR21KO_vs_WT	Prkag2	miR21KO	0.0330299048354191	0.0123600890955291	214190.5	0.506993362873753	0.163508470154406	0.771332714146935	4.11861614497529	2.72988505747126
Endothelial	miR21KO_vs_WT	Galnt11	miR21KO	0.055674320940102	-0.00475666034757366	210457	0.498156090817853	0.804146958579524	1	7.57825370675453	7.90229885057471
Endothelial	miR21KO_vs_WT	Kmt2c	miR21KO	0.325483355991139	-0.0140519115983956	207380.5	0.490873951409798	0.509647232030552	1	36.5733113673806	38.6494252873563
Endothelial	miR21KO_vs_WT	1700096K18Rik	miR21KO	0.0302721182891725	0.00520536175231188	211671	0.501029654036244	0.841009744191899	1	3.62438220757825	3.44827586206897
Endothelial	miR21KO_vs_WT	Xrcc2	miR21KO	0.00409375065862932	-0.00943552873129518	208339.5	0.49314392433108	0.0250460294048544	0.305706181481194	0.494233937397035	1.86781609195402
Endothelial	miR21KO_vs_WT	Actr3b	miR21KO	0	-0.000995901121494174	210932.5	0.499281609195402	0.351161572046309	0.862567346259531	0	0.14367816091954
Endothelial	miR21KO_vs_WT	Dpp6	miR21KO	0	0	211236	0.5	1	1	0	0
Endothelial	miR21KO_vs_WT	Paxip1	miR21KO	0.0433072106427329	0.00155424285195898	211589.5	0.500836741843246	0.896616455241013	1	5.7660626029654	5.60344827586207
Endothelial	miR21KO_vs_WT	Insig1	miR21KO	0.181136444321806	-0.0113392926681407	209530.5	0.495963046071692	0.732509854846093	1	22.8995057660626	23.5632183908046
Endothelial	miR21KO_vs_WT	Rbm33	miR21KO	0.176830046147073	0.014872559903429	215134.5	0.50922783048344	0.41919169151874	0.94561414263189	22.2405271828666	20.4022988505747
Endothelial	miR21KO_vs_WT	Shh	miR21KO	0.0120872107309845	-0.00459900052292878	210421	0.498070878070026	0.590108032577489	1	1.4827018121911	1.86781609195402
Endothelial	miR21KO_vs_WT	9530036O11Rik	miR21KO	0	-0.00298770336448252	210629	0.498563218390805	0.18679481146649	0.785445142235037	0	0.28735632183908
Endothelial	miR21KO_vs_WT	Gm26894	miR21KO	0	0	211236	0.5	1	1	0	0
Endothelial	miR21KO_vs_WT	Rnf32	miR21KO	0	0	211236	0.5	1	1	0	0
Endothelial	miR21KO_vs_WT	Lmbr1	miR21KO	0.0230324985944898	0.0045237135970944	212977.5	0.504122166676135	0.358863278081565	0.870459270783763	3.13014827018122	2.29885057471264
Endothelial	miR21KO_vs_WT	Nom1	miR21KO	0.198849270234077	-0.000879200741634417	210835.5	0.499052008180424	0.937378724513906	1	24.3822075782537	24.7126436781609
Endothelial	miR21KO_vs_WT	Ube3c	miR21KO	0.100685112748454	-0.00465576819398479	210392.5	0.498003417977996	0.83299334650498	1	13.1795716639209	13.5057471264368
Endothelial	miR21KO_vs_WT	Dnajb6	miR21KO	1.5208833471557	0.171881250352596	249953.5	0.591645126777633	8.42702825234572e-09	1.30630173949028e-06	94.7281713344316	93.3908045977011
Endothelial	miR21KO_vs_WT	Il6	miR21KO	0.2350253950523	-0.0298003802514672	207967	0.492262209093147	0.499112827244453	1	20.4283360790774	21.8390804597701
Endothelial	miR21KO_vs_WT	Tyms	miR21KO	0.0677615316710865	-0.0129080805972114	207898.5	0.492100068170198	0.344627425688796	0.862567346259531	9.22570016474465	10.7758620689655
Endothelial	miR21KO_vs_WT	Hadha	miR21KO	0.283976852803001	0.0146069397801394	214501.5	0.507729506334148	0.557980864402198	1	32.9489291598023	31.3218390804598
Endothelial	miR21KO_vs_WT	Hadhb	miR21KO	0.297272861849513	0.0305878920886689	219595.5	0.519787110151679	0.136184082328872	0.706189179819563	34.9258649093904	30.8908045977011
Endothelial	miR21KO_vs_WT	Ept1	miR21KO	0	0	211236	0.5	1	1	0	0
Endothelial	miR21KO_vs_WT	Otof	miR21KO	0.00114192286747932	0.000146021745985142	211280.5	0.500105332424397	0.923702204458412	1	0.164744645799012	0.14367816091954
Endothelial	miR21KO_vs_WT	Kcnk3	miR21KO	0.00456769146991727	0.00157998810543474	211717.5	0.501139720502187	0.575004299121112	1	0.658978583196046	0.431034482758621
Endothelial	miR21KO_vs_WT	Slc35f6	miR21KO	0.0378774958717209	0.0114015019023721	214776.5	0.508380437046716	0.140282919500285	0.710752946227484	5.27182866556837	3.59195402298851
Endothelial	miR21KO_vs_WT	Cenpa	miR21KO	0.0563236967250928	-0.000123680076606139	210954	0.499332500142021	0.924284483471484	1	6.75453047775947	6.89655172413793
Endothelial	miR21KO_vs_WT	Dpysl5	miR21KO	0.00114192286747932	0.000146021745985142	211280.5	0.500105332424397	0.923702204458412	1	0.164744645799012	0.14367816091954
Endothelial	miR21KO_vs_WT	Mapre3	miR21KO	0.0161809613896139	-0.0112909337012291	207586	0.491360374178644	0.0714352844706896	0.545130697247284	2.14168039538715	3.87931034482759
Endothelial	miR21KO_vs_WT	Tmem214	miR21KO	0.117274622064445	-0.0183582502610822	206251.5	0.48820158495711	0.249332467689884	0.862567346259531	14.827018121911	17.2413793103448
Endothelial	miR21KO_vs_WT	Agbl5	miR21KO	0.00523567352610864	-0.00671513993182145	208992	0.494688405385446	0.0825909293424211	0.594368396493338	0.658978583196046	1.72413793103448
Endothelial	miR21KO_vs_WT	Ost4	miR21KO	0.406922394099304	-0.12952476306121	185174	0.438310704614744	2.91653800694141e-05	0.00181810567660594	43.492586490939	53.8793103448276
Endothelial	miR21KO_vs_WT	Emilin1	miR21KO	0.0321678815343243	0.00112571826849861	211818	0.501377606089871	0.806997869020079	1	4.44810543657331	4.16666666666667
Endothelial	miR21KO_vs_WT	Khk	miR21KO	0.0424451873416381	0.00899788552183015	213763.5	0.505982645003692	0.336319076552897	0.862567346259531	5.93080724876442	4.74137931034483
Endothelial	miR21KO_vs_WT	Cgref1	miR21KO	0.0102773058073139	-0.0187730552155235	206160	0.487985002556382	0.00832652628601116	0.148131896864829	1.4827018121911	3.87931034482759
Endothelial	miR21KO_vs_WT	Preb	miR21KO	0.135245022941159	-0.0407902320336318	200880.5	0.475488316385465	0.0272254298668947	0.324468716896022	17.1334431630972	21.9827586206897
Endothelial	miR21KO_vs_WT	Tcf23	miR21KO	0.00342576860243795	0.00242986748094378	211976.5	0.501752778882387	0.254364846979476	0.862567346259531	0.494233937397035	0.14367816091954
Endothelial	miR21KO_vs_WT	Slc5a6	miR21KO	0.0294100949880777	-0.0020454045887419	210214	0.49758090477002	0.665108144052916	1	3.95387149917628	4.45402298850575
Endothelial	miR21KO_vs_WT	Atraid	miR21KO	0.219209840603801	0.00463720199320219	212779	0.503652313052699	0.769637945103679	1	27.5123558484349	26.867816091954
Endothelial	miR21KO_vs_WT	Cad	miR21KO	0.0116132699196966	-0.00390781171321625	209826	0.496662500710106	0.371745956261428	0.886002149958049	1.4827018121911	2.1551724137931
Endothelial	miR21KO_vs_WT	Slc30a3	miR21KO	0.00114192286747932	0.00114192286747932	211584	0.500823723228995	0.28494973584027	0.862567346259531	0.164744645799012	0
Endothelial	miR21KO_vs_WT	Mpv17	miR21KO	0.0939398993016298	0.000136495506127474	212291	0.502497206915488	0.785057118746859	1	12.6853377265239	12.0689655172414
Endothelial	miR21KO_vs_WT	Gm29609	miR21KO	0	0	211236	0.5	1	1	0	0
Endothelial	miR21KO_vs_WT	Gtf3c2	miR21KO	0.194065212917315	-0.0122212295978617	208465.5	0.493442168948475	0.586735363314456	1	24.0527182866557	25.1436781609195
Endothelial	miR21KO_vs_WT	Eif2b4	miR21KO	0.101373560241216	-0.00462476482370409	209533	0.495968963623625	0.673165108169216	1	13.1795716639209	14.0804597701149
Endothelial	miR21KO_vs_WT	Snx17	miR21KO	0.165903364554768	-0.0294265441967024	203460.5	0.481595229979738	0.11764650696813	0.693013035201334	21.0873146622735	24.7126436781609
Endothelial	miR21KO_vs_WT	Zfp513	miR21KO	0.112404706426202	0.00822895510476435	213461.5	0.505267804730254	0.59001295830043	1	14.99176276771	13.9367816091954
Endothelial	miR21KO_vs_WT	Ppm1g	miR21KO	0.438778266060945	-0.000316281063269086	210547.5	0.498370306197807	0.911426358519899	1	46.7874794069193	47.9885057471264
Endothelial	miR21KO_vs_WT	Nrbp1	miR21KO	0.283508391130048	-0.0044859900448937	211156	0.499810638338162	0.988780316787977	1	33.9373970345964	33.6206896551724
Endothelial	miR21KO_vs_WT	Krtcap3	miR21KO	0.0253163443294484	0.00282395484607633	211878.5	0.501520810846636	0.759435748571696	1	3.45963756177924	3.16091954022989
Endothelial	miR21KO_vs_WT	Ift172	miR21KO	0.0521626940161829	0.0166470892141355	215485.5	0.510058654774754	0.113142043856912	0.678264369161648	6.58978583196046	4.59770114942529
Endothelial	miR21KO_vs_WT	Fndc4	miR21KO	0.0235064394057777	0.00665099965235809	213904	0.506315211422295	0.15393580798439	0.746468280970395	3.29489291598023	2.01149425287356
Endothelial	miR21KO_vs_WT	Gckr	miR21KO	0.00228384573495863	0.00128794461346446	211628.5	0.500929055653392	0.485845814174633	1	0.329489291598023	0.14367816091954
Endothelial	miR21KO_vs_WT	Zfp512	miR21KO	0.0595740303538279	0.0138374580770773	215849	0.510919066825731	0.128803035247245	0.697487647054715	8.40197693574959	6.17816091954023
Endothelial	miR21KO_vs_WT	Gpn1	miR21KO	0.0647238455584555	-0.0162077229696039	206336	0.488401598212426	0.160966268837835	0.766399810866949	8.5667215815486	10.9195402298851
Endothelial	miR21KO_vs_WT	Supt7l	miR21KO	0.0453970151327881	-0.000170328644456201	211073.5	0.499615359124392	0.954152513400844	1	6.09555189456343	6.17816091954023
Endothelial	miR21KO_vs_WT	Slc4a1ap	miR21KO	0.133821341341925	-0.00887556659431707	208632.5	0.493837461417561	0.565734949387133	1	17.4629324546952	18.6781609195402
Endothelial	miR21KO_vs_WT	Mrpl33	miR21KO	0.314420687735136	-0.0251024952418074	207247.5	0.490559137646992	0.489309652189903	1	35.0906095551895	36.6379310344828
Endothelial	miR21KO_vs_WT	Rbks	miR21KO	0.0125611515422725	-0.00213325746865249	211102	0.499682819216421	0.932579665460126	1	1.81219110378913	1.86781609195402
Endothelial	miR21KO_vs_WT	Bre	miR21KO	0	0	211236	0.5	1	1	0	0
Endothelial	miR21KO_vs_WT	Fosl2	miR21KO	0.959486193902199	0.0203452891096663	215646	0.510438561608817	0.50789204148909	1	74.9588138385502	75.2873563218391
Endothelial	miR21KO_vs_WT	Plb1	miR21KO	0.00114192286747932	0.000146021745985142	211280.5	0.500105332424397	0.923702204458412	1	0.164744645799012	0.14367816091954
Endothelial	miR21KO_vs_WT	Ppp1cb	miR21KO	1.00966113132801	0.0108593787057828	213841	0.506166089113598	0.695457822192755	1	84.5140032948929	82.3275862068966
Endothelial	miR21KO_vs_WT	Gm15614	miR21KO	0.0488227837352261	-0.0185795054029088	206314	0.48834952375542	0.121884972147429	0.697487647054715	6.75453047775947	9.05172413793103
Endothelial	miR21KO_vs_WT	Yes1	miR21KO	0.771431214818596	0.0841513773299415	226576.5	0.536311282167812	0.0187633123189965	0.253949090827303	65.5683690280066	59.4827586206897
Endothelial	miR21KO_vs_WT	Pisd	miR21KO	0.123070094723323	-0.00651087013398825	209732	0.496440000757447	0.730584845428455	1	16.1449752883031	16.8103448275862
Endothelial	miR21KO_vs_WT	Prr14l	miR21KO	0.0807984831900173	-0.00800756654974036	208346	0.493159309966104	0.428491542450378	0.95516109146354	10.0494233937397	11.4942528735632
Endothelial	miR21KO_vs_WT	Depdc5	miR21KO	0.0307460591004605	-0.0271105551337266	203536.5	0.481775123558484	0.00541213148936984	0.111070504316706	3.95387149917628	7.61494252873563
Endothelial	miR21KO_vs_WT	Ywhah	miR21KO	0.691590095431852	0.0568729867690536	223890	0.529952280861217	0.0519626431130802	0.475870570171462	66.8863261943987	62.6436781609195
Endothelial	miR21KO_vs_WT	Slc5a1	miR21KO	0.00913538293983453	-0.00937340205756084	208553	0.49364928326611	0.102149213648154	0.650388519537572	1.31795716639209	2.58620689655172
Endothelial	miR21KO_vs_WT	Spon2	miR21KO	0.0114192286747932	0.00444792082433395	212591.5	0.503208496657767	0.308933439699791	0.862567346259531	1.64744645799012	1.00574712643678
Endothelial	miR21KO_vs_WT	Ctbp1	miR21KO	0.299429918389849	0.0309810271764999	218630.5	0.517502935105759	0.187551448932654	0.78620678710456	34.5963756177924	31.1781609195402
Endothelial	miR21KO_vs_WT	Maea	miR21KO	0.192749714241503	0.000163401043027117	211113.5	0.499710039955311	0.980913173925535	1	24.7116968698517	24.8563218390805
Endothelial	miR21KO_vs_WT	Uvssa	miR21KO	0.0481548016790347	0.00997210206324348	214532	0.507801700467723	0.233763986894597	0.862567346259531	6.75453047775947	5.17241379310345
Endothelial	miR21KO_vs_WT	Fam53a	miR21KO	0.0736651872533865	0.00303108693928152	211835.5	0.501419028953398	0.86343156892048	1	9.88467874794069	9.6264367816092
Endothelial	miR21KO_vs_WT	Slbp	miR21KO	0.576709195921975	0.00131968993574449	213444	0.505226381866727	0.730355626751414	1	57.495881383855	54.8850574712644
Endothelial	miR21KO_vs_WT	Tmem129	miR21KO	0.025122303084545	0.00603095327664936	213407	0.505138802098127	0.283653709239304	0.862567346259531	3.62438220757825	2.58620689655172
Endothelial	miR21KO_vs_WT	Tacc3	miR21KO	0.00913538293983453	0.00357331252186343	212498.5	0.50298836372588	0.279251935648304	0.862567346259531	1.31795716639209	0.718390804597701
Endothelial	miR21KO_vs_WT	Fgfr3	miR21KO	0.0971734858245346	0.00895000089527717	212633	0.503306728019845	0.711989472443751	1	12.0263591433278	11.4942528735632
Endothelial	miR21KO_vs_WT	Letm1	miR21KO	0.102021076860836	-0.00298134708258947	209257	0.495315665890284	0.623158824381729	1	13.0148270181219	14.0804597701149
Endothelial	miR21KO_vs_WT	Whsc1	miR21KO	0	0	211236	0.5	1	1	0	0
Endothelial	miR21KO_vs_WT	Nelfa	miR21KO	0.0800427836469745	-0.00528572567805551	209640	0.496222234846333	0.66759808413796	1	10.8731466227348	11.6379310344828
Endothelial	miR21KO_vs_WT	Gm1673	miR21KO	0.0189387479358604	-0.000565938183029104	211039	0.499533696907724	0.917517641945163	1	2.63591433278418	2.72988505747126
Endothelial	miR21KO_vs_WT	Nat8l	miR21KO	0.00342576860243795	-0.00611990630150985	209547	0.496002101914446	0.132016035238844	0.699886016397333	0.494233937397035	1.29310344827586
Endothelial	miR21KO_vs_WT	Haus3	miR21KO	0.0990673899043161	-0.0157442866300888	209040.5	0.494803205892935	0.590929413060713	1	13.673805601318	14.367816091954
Endothelial	miR21KO_vs_WT	Mxd4	miR21KO	0.322094799931102	-0.00960516886216795	209310.5	0.495442301501638	0.739141208567283	1	35.5848434925865	36.4942528735632
Endothelial	miR21KO_vs_WT	Rnf4	miR21KO	0.49879044033539	0.00919577501743957	214285.5	0.507218229847185	0.628602772943049	1	53.3772652388797	50.7183908045977
Endothelial	miR21KO_vs_WT	Fam193a	miR21KO	0.352947182789615	0.0467694036694097	221409.5	0.524080885833854	0.0815115464818634	0.591023759311742	39.8682042833608	35.9195402298851
Endothelial	miR21KO_vs_WT	Tnip2	miR21KO	0.153730295502302	0.0117265285850897	214351	0.507373269707815	0.496492270119338	1	19.2751235584843	17.9597701149425
Endothelial	miR21KO_vs_WT	Sh3bp2	miR21KO	0.0068515372048759	-0.0026941376990719	210890	0.499181010812551	0.775218365528932	1	0.988467874794069	1.14942528735632
Endothelial	miR21KO_vs_WT	Add1	miR21KO	0.147438557430196	0.0305601993408209	219499	0.519558692647087	0.0617737570527924	0.510941636302526	19.1103789126853	15.2298850574713
Endothelial	miR21KO_vs_WT	Mfsd10	miR21KO	0.119429819439411	-0.0186846921793502	207862.5	0.492014855422371	0.439899494236747	0.967512584183962	15.8154859967051	17.0977011494253
Endothelial	miR21KO_vs_WT	Nop14	miR21KO	0.586611922974579	0.0485310407178073	221479.5	0.524246577287962	0.108711959283233	0.659303723853345	57.495881383855	52.5862068965517
Endothelial	miR21KO_vs_WT	Grk4	miR21KO	0.0130091477786541	-0.00766066796123591	208252.5	0.492937993523831	0.0743731902945632	0.559109844941152	1.31795716639209	2.72988505747126
Endothelial	miR21KO_vs_WT	Htt	miR21KO	0.103183465164887	0.0102245824396461	214513	0.507756727073037	0.399382885505597	0.915462426436923	13.3443163097199	11.7816091954023
Endothelial	miR21KO_vs_WT	Msantd1	miR21KO	0.00456769146991727	0.00157998810543474	211717.5	0.501139720502187	0.575004299121112	1	0.658978583196046	0.431034482758621
Endothelial	miR21KO_vs_WT	Rgs12	miR21KO	0.0561482617513899	0.0183788984465926	217184.5	0.514080223068038	0.0358474306534557	0.380431062325035	7.74299835255354	4.88505747126437
Endothelial	miR21KO_vs_WT	Hgfac	miR21KO	0.00704557844977933	0.00604967732828516	212673.5	0.503402592361151	0.0705105269026927	0.541838984401308	0.823723228995058	0.14367816091954
Endothelial	miR21KO_vs_WT	Dok7	miR21KO	0.0405494240964864	0.0107472697636425	213849	0.506185025279782	0.280478609520667	0.862567346259531	5.10708401976936	3.87931034482759
Endothelial	miR21KO_vs_WT	Lrpap1	miR21KO	0.354274304417732	-0.00400468577787044	210186	0.497514628188377	0.857408529220332	1	37.0675453047776	37.6436781609195
Endothelial	miR21KO_vs_WT	Trmt44	miR21KO	0.0292160537431743	0.00157493015282505	212020.5	0.501856927796398	0.730499501978764	1	4.11861614497529	3.73563218390805
Endothelial	miR21KO_vs_WT	Acox3	miR21KO	0.0620333110624894	-0.00221204621165667	208937	0.494558219242932	0.47582544316033	1	7.57825370675453	8.76436781609195
Endothelial	miR21KO_vs_WT	Htra3	miR21KO	0.00932942418473797	0.00136221521278457	210904	0.499214149103373	0.784096308815736	1	0.988467874794069	1.14942528735632
Endothelial	miR21KO_vs_WT	Sh3tc1	miR21KO	0.0884243262091366	0.0308118197864372	219102	0.518618985400216	0.0196175694909108	0.261552595070332	11.0378912685338	7.32758620689655
Endothelial	miR21KO_vs_WT	Ablim2	miR21KO	0.00361980984734138	-0.00451662762411831	209812.5	0.496630545929671	0.143185575150492	0.713228576135229	0.329489291598023	1.00574712643678
Endothelial	miR21KO_vs_WT	Afap1	miR21KO	0.128479344057764	0.0556842130011645	226517	0.53617044443182	0.0001084352302151	0.00537598288477933	16.8039538714992	9.6264367816092
Endothelial	miR21KO_vs_WT	Sorcs2	miR21KO	0.0068515372048759	-0.000119770645583319	211199.5	0.499913603741786	0.975377260595857	1	0.988467874794069	1.00574712643678
Endothelial	miR21KO_vs_WT	Psapl1	miR21KO	0	-0.000995901121494174	210932.5	0.499281609195402	0.351161572046309	0.862567346259531	0	0.14367816091954
Endothelial	miR21KO_vs_WT	2210406O10Rik	miR21KO	0.00637759639358796	0.00139809078611709	211461	0.500532579673919	0.826489578643475	1	0.823723228995058	0.718390804597701
Endothelial	miR21KO_vs_WT	Grpel1	miR21KO	0.453076591338273	0.00573503053406965	211448.5	0.500502991914257	0.972859518965062	1	49.7528830313015	50.1436781609195
Endothelial	miR21KO_vs_WT	Tada2b	miR21KO	0.0588201899761554	-0.017545209255427	206932.5	0.489813526103505	0.199899647324651	0.812285948325903	7.90774299835255	9.91379310344828
Endothelial	miR21KO_vs_WT	Tbc1d14	miR21KO	0.0159869201447104	-0.00293520116367887	210341.5	0.497882699918574	0.627814251164772	1	2.30642504118616	2.72988505747126
Endothelial	miR21KO_vs_WT	D5Ertd579e	miR21KO	0.144012788827758	-0.0260632864390721	203655.5	0.482056799030468	0.107507801142496	0.654390416797204	17.9571663920923	21.6954022988506
Endothelial	miR21KO_vs_WT	Bloc1s4	miR21KO	0.24640148274183	0.0304358337197473	219480	0.5195137192524	0.125363505151292	0.697487647054715	31.1367380560132	27.1551724137931
Endothelial	miR21KO_vs_WT	Mrfap1	miR21KO	1.08214481580946	-0.0116743096126888	207537	0.491244390160768	0.579135250982497	1	87.4794069192751	86.3505747126437
Endothelial	miR21KO_vs_WT	Man2b2	miR21KO	0.0143710564659432	-0.00671209558494078	209340	0.495512128614441	0.296707155990629	0.862567346259531	1.97693574958814	2.8735632183908
Endothelial	miR21KO_vs_WT	Wfs1	miR21KO	0.0120872107309845	-0.00442977202342248	209863	0.496750080478706	0.402987905428794	0.921002042169287	1.64744645799012	2.29885057471264
Endothelial	miR21KO_vs_WT	Evc	miR21KO	0.00342576860243795	-0.000727064383045046	211366.5	0.500308896210873	0.870031247581458	1	0.494233937397035	0.431034482758621
Endothelial	miR21KO_vs_WT	Evc2	miR21KO	0.00456769146991727	0.00058408698394057	211414	0.500421329697589	0.846472709285906	1	0.658978583196046	0.574712643678161
Endothelial	miR21KO_vs_WT	Cytl1	miR21KO	0.320574834731195	-0.0127413208082482	212036.5	0.501894800128766	0.862695533237432	1	19.2751235584843	18.5344827586207
Endothelial	miR21KO_vs_WT	Msx1	miR21KO	0.204794233291751	-0.0197463648688031	208487.5	0.49349424340548	0.577697599839056	1	21.7462932454695	22.9885057471264
Endothelial	miR21KO_vs_WT	Stx18	miR21KO	0.0504386474139933	0.0104333740547201	214359.5	0.507393389384385	0.273199619630968	0.862567346259531	7.0840197693575	5.60344827586207
Endothelial	miR21KO_vs_WT	Nsg1	miR21KO	0.0235064394057777	-0.0126844579670251	208146.5	0.492687089321896	0.182739667824177	0.785445142235037	3.29489291598023	4.74137931034483
Endothelial	miR21KO_vs_WT	Zbtb49	miR21KO	0.0196067299920518	0.00508154948063314	212514.5	0.503026236058248	0.452675393716481	0.98010353203102	2.47116968698517	1.86781609195402
Endothelial	miR21KO_vs_WT	Lyar	miR21KO	0.294756279764112	-0.0153790497287253	206884	0.489698725596016	0.441558547338687	0.969144736900052	32.2899505766063	34.4827586206897
Endothelial	miR21KO_vs_WT	Tmem128	miR21KO	0.370253319940878	0.0283320552281414	217560	0.51496903936829	0.287899846158923	0.862567346259531	41.3509060955519	39.7988505747126
Endothelial	miR21KO_vs_WT	Otop1	miR21KO	0.00114192286747932	-0.00184578049700321	210673.5	0.498668550815202	0.386687274962847	0.900025277020632	0.164744645799012	0.431034482758621
Endothelial	miR21KO_vs_WT	Slc2a9	miR21KO	0.00114192286747932	-0.0058293849829799	209459.5	0.495794987596811	0.0527086685044512	0.477554814704275	0.164744645799012	1.00574712643678
Endothelial	miR21KO_vs_WT	Wdr1	miR21KO	0.400956965605059	-0.0624760986747575	199001	0.471039500842659	0.0466513103378351	0.444564044252189	44.1515650741351	47.9885057471264
Endothelial	miR21KO_vs_WT	Zfp518b	miR21KO	0.00456769146991727	0.00058408698394057	211414	0.500421329697589	0.846472709285906	1	0.658978583196046	0.574712643678161
Endothelial	miR21KO_vs_WT	Hs3st1	miR21KO	0.283262837337564	0.0615623180987017	222337	0.526276297600788	0.0328884218300878	0.36071772848736	28.665568369028	23.5632183908046
Endothelial	miR21KO_vs_WT	Rab28	miR21KO	0.105359127976423	-0.00304433564247941	210746.5	0.498841343331629	0.905306755961634	1	14.168039538715	14.367816091954
Endothelial	miR21KO_vs_WT	Bod1l	miR21KO	0.349917211582922	0.0146469746146687	214209.5	0.507038336268439	0.611687146548191	1	38.3855024711697	37.3563218390805
Endothelial	miR21KO_vs_WT	Gm16223	miR21KO	0.00570961433739658	-0.00723710024202768	209030.5	0.494779535685205	0.107464665961753	0.654299139288472	0.823723228995058	1.86781609195402
Endothelial	miR21KO_vs_WT	Cpeb2	miR21KO	0.161637897253177	-0.0341251461295943	204408.5	0.483839165672518	0.158705751334993	0.761086682883379	19.7693574958814	22.8448275862069
Endothelial	miR21KO_vs_WT	Cc2d2a	miR21KO	0.0182707658796691	-0.00298161467072119	211309	0.500172792516427	0.969088517658097	1	2.63591433278418	2.58620689655172
Endothelial	miR21KO_vs_WT	Fbxl5	miR21KO	0.142117025582606	0.0152796562782895	214424	0.507546062224242	0.47362279294093	1	17.9571663920923	16.6666666666667
Endothelial	miR21KO_vs_WT	Cd38	miR21KO	0.163813560064713	0.0421411518883776	221720.5	0.524817029294249	0.0191106931520165	0.257750485597846	20.0988467874794	15.2298850574713
Endothelial	miR21KO_vs_WT	Gm7879	miR21KO	0	-0.0039836044859767	210325.5	0.497844827586207	0.105689225283231	0.650388519537572	0	0.431034482758621
Endothelial	miR21KO_vs_WT	Fgfbp1	miR21KO	0.00932942418473797	-0.00436908370469283	210591	0.498473271601432	0.606684047384664	1	0.988467874794069	1.29310344827586
Endothelial	miR21KO_vs_WT	Prom1	miR21KO	0.224843170691025	0.0560233313781806	220747	0.522512734571759	0.0528708496847214	0.478161414573762	24.0527182866557	20.5459770114943
Endothelial	miR21KO_vs_WT	Tapt1	miR21KO	0.124212017590802	0.0080854528114342	212561	0.503136302524191	0.757952690644479	1	16.1449752883031	15.6609195402299
Endothelial	miR21KO_vs_WT	Gm42984	miR21KO	0	0	211236	0.5	1	1	0	0
Endothelial	miR21KO_vs_WT	Ldb2	miR21KO	0.305400826022429	0.0731020283391798	230234	0.544968660644966	0.000460660544277036	0.0173041663578831	34.2668863261944	25
Endothelial	miR21KO_vs_WT	Qdpr	miR21KO	0.0583462491648675	-0.000750374002301372	210054	0.497202181446344	0.709141070118952	1	7.57825370675453	8.18965517241379
Endothelial	miR21KO_vs_WT	Lap3	miR21KO	0.617996466494768	0.144484663965636	240306	0.568809293870363	4.03234942132748e-06	0.000323310995671402	57.9901153212521	44.2528735632184
Endothelial	miR21KO_vs_WT	Med28	miR21KO	0.312117859126744	0.027077105847007	217405	0.514602151148479	0.281163599807936	0.862567346259531	36.4085667215816	34.1954022988506
Endothelial	miR21KO_vs_WT	Lcorl	miR21KO	0.145029781665984	0.0178539553626554	214468	0.507650211138253	0.458801344617989	0.986959835790312	17.1334431630972	15.8045977011494
Endothelial	miR21KO_vs_WT	Slit2	miR21KO	0.00228384573495863	0.000292043491970285	211325	0.500210664848795	0.891572034893577	1	0.329489291598023	0.28735632183908
Endothelial	miR21KO_vs_WT	Pacrgl	miR21KO	0	0	211236	0.5	1	1	0	0
Endothelial	miR21KO_vs_WT	Adgra3	miR21KO	0.0380715371166243	0.00969646866454232	214136.5	0.506865543752012	0.227021337377788	0.862567346259531	5.10708401976936	3.73563218390805
Endothelial	miR21KO_vs_WT	Ppargc1a	miR21KO	0.00902905918178252	-0.000516615722165282	210900	0.499204681020281	0.781557426520091	1	0.988467874794069	1.14942528735632
Endothelial	miR21KO_vs_WT	Dhx15	miR21KO	0.747921130460651	0.0578805565492714	223975.5	0.530154661137306	0.0518435292284713	0.475154017193699	69.1927512355849	67.0977011494253
Endothelial	miR21KO_vs_WT	Sod3	miR21KO	0.00637759639358796	-0.00316807851035985	210546.5	0.498367939177034	0.554704761019769	1	0.823723228995058	1.14942528735632
Endothelial	miR21KO_vs_WT	Ccdc149	miR21KO	0.00704557844977933	0.00107017172081429	211161	0.499822473442027	0.944683517108494	1	0.823723228995058	0.862068965517241
Endothelial	miR21KO_vs_WT	Lgi2	miR21KO	0.00114192286747932	-0.00143244418600927	210976.5	0.499385758109413	0.645177084794279	1	0.164744645799012	0.28735632183908
Endothelial	miR21KO_vs_WT	Sepsecs	miR21KO	0.0135967506516998	-0.0063212717781837	208666	0.493916756613456	0.144336162598926	0.715434758633601	1.64744645799012	2.8735632183908
Endothelial	miR21KO_vs_WT	Pi4k2b	miR21KO	0.0994573315594933	-0.0159190613371381	209018.5	0.494751131435929	0.570767883455721	1	12.1911037891269	13.0747126436782
Endothelial	miR21KO_vs_WT	Zcchc4	miR21KO	0.0155129793334225	-0.00457427159596729	209990	0.497050692116874	0.492915351592989	1	2.14168039538715	2.72988505747126
Endothelial	miR21KO_vs_WT	Anapc4	miR21KO	0.0451171155664036	0.00419082039761755	212519.5	0.503038071162113	0.634593146992019	1	5.93080724876442	5.31609195402299
Endothelial	miR21KO_vs_WT	Slc34a2	miR21KO	0	-0.000995901121494174	210932.5	0.499281609195402	0.351161572046309	0.862567346259531	0	0.14367816091954
Endothelial	miR21KO_vs_WT	Sel1l3	miR21KO	0.0425069602535832	-0.0511466849179563	199966.5	0.473324859398966	0.000333257751668794	0.0132008675328838	4.94233937397035	10.2011494252874
Endothelial	miR21KO_vs_WT	Smim20	miR21KO	0.0282681721205984	0.00419731670523193	212271	0.502449866500028	0.63291234271032	1	3.78912685337726	3.30459770114943
Endothelial	miR21KO_vs_WT	Rbpj	miR21KO	0.220590732164523	0.0323264804510365	218340	0.516815315571209	0.166641797423507	0.778688720597143	26.8533772652389	23.8505747126437
Endothelial	miR21KO_vs_WT	Tbc1d19	miR21KO	0.027600190064407	0.0154801481069706	215889.5	0.511014931167036	0.0128809464809018	0.199405970422056	3.78912685337726	1.58045977011494
Endothelial	miR21KO_vs_WT	Stim2	miR21KO	0.404686817541192	-0.0042559981763175	209370.5	0.495584322748016	0.759192075078558	1	43.163097199341	44.8275862068966
Endothelial	miR21KO_vs_WT	Pcdh7	miR21KO	0.0835767351728348	0.00536929232222677	214020	0.50658978583196	0.41777566619548	0.943943231015188	10.2141680395387	8.76436781609195
Endothelial	miR21KO_vs_WT	Arap2	miR21KO	0.0750684034160498	-0.0251823957103889	204371	0.483750402393531	0.063177792294079	0.510941636302526	9.39044481054366	12.6436781609195
Endothelial	miR21KO_vs_WT	0610040J01Rik	miR21KO	0.00456769146991727	-0.0123626275954837	207468.5	0.491082249237819	0.0108051242547251	0.176930105049907	0.658978583196046	2.44252873563218
Endothelial	miR21KO_vs_WT	Rell1	miR21KO	0.926921764539822	0.103190501099322	228846	0.541683235812077	0.00781040292557662	0.142214165094368	71.004942339374	65.2298850574713
Endothelial	miR21KO_vs_WT	Pgm1	miR21KO	0.0223645165382984	0.00742599971588578	213596	0.505586169024219	0.200669988932678	0.814449045673353	3.13014827018122	2.01149425287356
Endothelial	miR21KO_vs_WT	Tbc1d1	miR21KO	0.303630369408762	0.0412021388237123	220461.5	0.521836950141074	0.0957827527611349	0.635962469218135	33.6079077429984	29.3103448275862
Endothelial	miR21KO_vs_WT	Klf3	miR21KO	0.71280658179246	0.119686608869152	232514	0.550365468007347	0.000993854034798286	0.0312707632166844	62.1087314662274	54.3103448275862
Endothelial	miR21KO_vs_WT	Tlr1	miR21KO	0.00114192286747932	0.00114192286747932	211584	0.500823723228995	0.28494973584027	0.862567346259531	0.164744645799012	0
Endothelial	miR21KO_vs_WT	Fam114a1	miR21KO	0.0560624034299088	0.00260272999269244	212248.5	0.502396608532636	0.735218585083498	1	7.24876441515651	6.75287356321839
Endothelial	miR21KO_vs_WT	Klhl5	miR21KO	0.137829233679073	0.0236944711426932	216893.5	0.513391420023102	0.189191697935179	0.788507861693636	17.2981878088962	14.7988505747126
Endothelial	miR21KO_vs_WT	Wdr19	miR21KO	0.00637759639358796	-0.00416397963185402	209943.5	0.496940625650931	0.302058317937628	0.862567346259531	0.823723228995058	1.4367816091954
Endothelial	miR21KO_vs_WT	Rfc1	miR21KO	0.0817668302491641	0.002337226913848	212755.5	0.503596688064535	0.666132539660967	1	10.3789126853377	9.6264367816092
Endothelial	miR21KO_vs_WT	Rpl9	miR21KO	3.10848323672884	0.0743596661323851	235996	0.558607434338844	0.000255107130238355	0.0107850018041859	100	100
Endothelial	miR21KO_vs_WT	Lias	miR21KO	0.06795557291599	-0.000367738031657711	212533.5	0.503071209452934	0.694734040922477	1	9.06095551894563	8.33333333333333
Endothelial	miR21KO_vs_WT	Ugdh	miR21KO	0.229114426821776	0.0238563394701015	216717	0.512973640856672	0.283465346378566	0.862567346259531	26.1943986820428	23.4195402298851
Endothelial	miR21KO_vs_WT	Smim14	miR21KO	0.395109227194136	-0.0715237927539601	200089.5	0.473616002954042	0.0688403661366527	0.536105071793223	43.163097199341	46.9827586206897
Endothelial	miR21KO_vs_WT	Ube2k	miR21KO	0.879146671787093	0.0289390791552765	216275	0.511927417675017	0.446549598526889	0.975311973036561	77.9242174629325	75.2873563218391
Endothelial	miR21KO_vs_WT	Pds5a	miR21KO	0.330909352431411	-0.00355238880789133	210588.5	0.498467354049499	0.911948037666668	1	37.8912685337727	38.0747126436782
Endothelial	miR21KO_vs_WT	N4bp2	miR21KO	0.134491182563487	0.00109584171970475	208813	0.494264708667083	0.579263274882166	1	15.6507413509061	17.2413793103448
Endothelial	miR21KO_vs_WT	Rhoh	miR21KO	0.00114192286747932	-0.000849879375509031	210977	0.4993869416198	0.645815207570863	1	0.164744645799012	0.28735632183908
Endothelial	miR21KO_vs_WT	9130230L23Rik	miR21KO	0.00799346007235522	-0.00811018637105787	209112.5	0.494973631388589	0.160291618376035	0.765221382561031	1.15321252059308	2.1551724137931
Endothelial	miR21KO_vs_WT	Rbm47	miR21KO	0.0503527890925122	-0.0555722780876963	200407	0.474367532049461	0.00121017745719862	0.0366266854326386	6.26029654036244	11.2068965517241
Endothelial	miR21KO_vs_WT	Gm26725	miR21KO	0	0	211236	0.5	1	1	0	0
Endothelial	miR21KO_vs_WT	Apbb2	miR21KO	1.04719966629802	0.152627679400743	237688.5	0.562613616997103	7.23834236932834e-05	0.00392321530936183	78.5831960461285	71.6954022988506
Endothelial	miR21KO_vs_WT	Uchl1	miR21KO	0.306183909637899	0.0695917489032272	224189.5	0.530661203582723	0.0125416747639231	0.196112321190813	28.830313014827	22.8448275862069
Endothelial	miR21KO_vs_WT	Limch1	miR21KO	0.247435321043663	-0.0138685837630904	208803.5	0.49424222196974	0.648740585177103	1	27.3476112026359	28.448275862069
Endothelial	miR21KO_vs_WT	Gm42670	miR21KO	0.0355077918152812	0.00288716261746108	211245	0.500021303186957	0.997150975279319	1	4.2833607907743	4.31034482758621
Endothelial	miR21KO_vs_WT	Tmem33	miR21KO	0.914877186824607	0.119298083317305	233209.5	0.552011730954951	0.000907706355206452	0.0293457116022282	74.9588138385502	68.8218390804598
Endothelial	miR21KO_vs_WT	Slc30a9	miR21KO	0.134769222964501	0.0279426038503229	218884	0.518102974871707	0.0723677491732114	0.549541118150069	17.4629324546952	13.7931034482759
Endothelial	miR21KO_vs_WT	Gm43698	miR21KO	0.00228384573495863	0.00228384573495863	211932	0.50164744645799	0.130066507725324	0.697487647054715	0.329489291598023	0
Endothelial	miR21KO_vs_WT	Bend4	miR21KO	0.0102773058073139	0.00471523538934274	212501.5	0.502995464788199	0.278112073629847	0.862567346259531	1.31795716639209	0.718390804597701
Endothelial	miR21KO_vs_WT	Atp8a1	miR21KO	0.131431171848914	0.0183850381942838	216918	0.51344941203204	0.183706668728351	0.785445142235037	17.1334431630972	14.367816091954
Endothelial	miR21KO_vs_WT	Gm15477	miR21KO	0	-0.000995901121494174	210932.5	0.499281609195402	0.351161572046309	0.862567346259531	0	0.14367816091954
Endothelial	miR21KO_vs_WT	Guf1	miR21KO	0.0307460591004605	0.00410083663160541	212313.5	0.50255046488288	0.626151849666125	1	3.95387149917628	3.44827586206897
Endothelial	miR21KO_vs_WT	Gnpda2	miR21KO	0.0958579871487228	0.0233248123518845	216851.5	0.513292005150637	0.121539623545517	0.697487647054715	12.0263591433278	9.48275862068965
Endothelial	miR21KO_vs_WT	Gabra2	miR21KO	0	0	211236	0.5	1	1	0	0
Endothelial	miR21KO_vs_WT	Gabra4	miR21KO	0	0	211236	0.5	1	1	0	0
Endothelial	miR21KO_vs_WT	Commd8	miR21KO	0.102321441863792	-0.00202353795715236	211393.5	0.500372805771743	0.968751377405286	1	13.5090609555189	13.3620689655172
Endothelial	miR21KO_vs_WT	Nfxl1	miR21KO	0.0647238455584555	-0.017016547143318	205563.5	0.486573074665303	0.108172655310391	0.65706128037545	8.5667215815486	11.3505747126437
Endothelial	miR21KO_vs_WT	Gm5868	miR21KO	0	0	211236	0.5	1	1	0	0
Endothelial	miR21KO_vs_WT	Nipal1	miR21KO	0.0567322446514706	-0.0683788499689215	198637	0.470177905281297	0.000166673442430475	0.00770475324730298	5.7660626029654	11.6379310344828
Endothelial	miR21KO_vs_WT	Txk	miR21KO	0.0150390385221346	-0.00604411352874941	209301	0.495419814804295	0.271750149627896	0.862567346259531	1.81219110378913	2.72988505747126
Endothelial	miR21KO_vs_WT	Tec	miR21KO	0.194815809924254	0.0453310997860306	221448	0.524172016133614	0.0248179858250951	0.304521269870771	20.7578253706755	15.948275862069
Endothelial	miR21KO_vs_WT	Slain2	miR21KO	0.240885909649337	0.0291543728533814	219118.5	0.51865804124297	0.137624845699066	0.709846805129125	29.8187808896211	26.0057471264368
Endothelial	miR21KO_vs_WT	Fryl	miR21KO	0.499157328029952	0.0541562195635174	222096.5	0.525707029104887	0.0796686322919611	0.584186388537584	49.5881383855025	45.2586206896552
Endothelial	miR21KO_vs_WT	Ociad1	miR21KO	0.289906452960207	0.0196349880033764	215961.5	0.51118535666269	0.399116692220647	0.915032668853725	33.7726523887974	31.7528735632184
Endothelial	miR21KO_vs_WT	Ociad2	miR21KO	0.0120872107309845	0.00412000175903115	212292	0.502499573936261	0.44096958970772	0.968610868538033	1.64744645799012	1.14942528735632
Endothelial	miR21KO_vs_WT	Cwh43	miR21KO	0.00114192286747932	-0.000849879375509031	210977	0.4993869416198	0.645815207570863	1	0.164744645799012	0.28735632183908
Endothelial	miR21KO_vs_WT	Dcun1d4	miR21KO	0.0566222025626778	-0.00347032172598519	210505	0.498269707814956	0.815990343699061	1	7.57825370675453	7.90229885057471
Endothelial	miR21KO_vs_WT	Sgcb	miR21KO	0.033977786457995	0.000943820949180961	211288	0.500123085080195	0.983296636143868	1	4.61285008237232	4.59770114942529
Endothelial	miR21KO_vs_WT	Usp46	miR21KO	0.0449230743215002	0.0160419417981691	215316	0.509657444753735	0.107766369614134	0.655621042979553	5.93080724876442	4.02298850574713
Endothelial	miR21KO_vs_WT	Dancr.1	miR21KO	0	0	211236	0.5	1	1	0	0
Endothelial	miR21KO_vs_WT	Rasl11b	miR21KO	0.0237004806506811	-0.00768013961415714	210208	0.497566702645382	0.627925343860214	1	3.13014827018122	3.59195402298851
Endothelial	miR21KO_vs_WT	Scfd2	miR21KO	0.0212225936708191	-0.00965034109550031	208107	0.492593592001363	0.161135595636155	0.766949765829135	2.96540362438221	4.45402298850575
Endothelial	miR21KO_vs_WT	Fip1l1	miR21KO	0.313521075289407	0.0265047467876858	216195.5	0.511739239523566	0.386185701960997	0.900025277020632	35.7495881383855	34.6264367816092
Endothelial	miR21KO_vs_WT	Lnx1	miR21KO	0.00999740624092934	-0.000957506095506573	210350	0.497902819595145	0.517991400796902	1	1.15321252059308	1.58045977011494
Endothelial	miR21KO_vs_WT	Chic2	miR21KO	0.955524600391559	0.0567141076233136	223883	0.529935711715806	0.0569460319712825	0.500041214273512	80.8896210873147	77.2988505747126
Endothelial	miR21KO_vs_WT	Pdgfra	miR21KO	0.0117868457280291	0.00323707194557547	211897.5	0.501565784241322	0.597502904110585	1	1.31795716639209	1.00574712643678
Endothelial	miR21KO_vs_WT	Kit	miR21KO	0.0511684023821298	0.0207836832387857	215858	0.510940370012687	0.0603191668381429	0.510941636302526	5.7660626029654	3.59195402298851
Endothelial	miR21KO_vs_WT	Kdr	miR21KO	1.33512775158415	0.0784597099203292	219883	0.520467628623909	0.197077026884303	0.808371372123325	74.2998352553542	75.1436781609195
Endothelial	miR21KO_vs_WT	Srd5a3	miR21KO	0.0241744214619691	0.00707487389706182	213627.5	0.505660730178568	0.207635750205344	0.833410402861153	3.29489291598023	2.1551724137931
Endothelial	miR21KO_vs_WT	Tmem165	miR21KO	0.219663315978518	-0.00723461843033399	210172	0.497481489897555	0.839013700112273	1	26.3591433278418	26.7241379310345
Endothelial	miR21KO_vs_WT	Clock	miR21KO	0.294948085241412	-0.0367441906406882	202213.5	0.478643555075839	0.119989367342913	0.697487647054715	34.5963756177924	39.367816091954
Endothelial	miR21KO_vs_WT	Gm7467	miR21KO	0.0109452878635052	0.00496988113454018	212550	0.503110265295688	0.294082804613562	0.862567346259531	1.4827018121911	0.862068965517241
Endothelial	miR21KO_vs_WT	Nmu	miR21KO	0	-0.000995901121494174	210932.5	0.499281609195402	0.351161572046309	0.862567346259531	0	0.14367816091954
Endothelial	miR21KO_vs_WT	Exoc1	miR21KO	0.0533904752051433	-0.0122641195014908	208035.5	0.492424350016096	0.320758072777594	0.862567346259531	7.41350906095552	8.9080459770115
Endothelial	miR21KO_vs_WT	Cep135	miR21KO	0.0241744214619691	-0.000892335074891559	210916	0.499242553352648	0.880203150257539	1	3.29489291598023	3.44827586206897
Endothelial	miR21KO_vs_WT	C530008M17Rik	miR21KO	0	-0.000995901121494174	210932.5	0.499281609195402	0.351161572046309	0.862567346259531	0	0.14367816091954
Endothelial	miR21KO_vs_WT	Aasdh	miR21KO	0.00799346007235522	-0.00354401707458094	210330	0.497855479179685	0.508579617926559	1	1.15321252059308	1.58045977011494
Endothelial	miR21KO_vs_WT	Ppat	miR21KO	0.159805667727565	-0.0254546536004351	204762.5	0.484677091026151	0.182647073593058	0.785445142235037	20.0988467874794	22.9885057471264
Endothelial	miR21KO_vs_WT	Paics	miR21KO	0.240992233407389	-0.0108975782263422	209612.5	0.496157141775076	0.765363738672983	1	29.6540362438221	30.0287356321839
Endothelial	miR21KO_vs_WT	Srp72	miR21KO	0.341076337905475	0.0512823383814808	222742	0.527234941013842	0.0465077235422339	0.443493744263671	38.7149917627677	34.1954022988506
Endothelial	miR21KO_vs_WT	Arl9	miR21KO	0.00114192286747932	-0.00184578049700321	210673.5	0.498668550815202	0.386687274962847	0.900025277020632	0.164744645799012	0.431034482758621
Endothelial	miR21KO_vs_WT	Hopx	miR21KO	0.0341718277028984	-0.0532546100170187	197796	0.468187240811225	1.70907467762669e-05	0.00116902758409669	4.2833607907743	10.632183908046
Endothelial	miR21KO_vs_WT	Spink2	miR21KO	0	-0.000995901121494174	210932.5	0.499281609195402	0.351161572046309	0.862567346259531	0	0.14367816091954
Endothelial	miR21KO_vs_WT	Rest	miR21KO	0.588099426366756	0.0332801145307206	218959	0.518280501429681	0.22688921494775	0.862567346259531	57.166392092257	53.3045977011494
Endothelial	miR21KO_vs_WT	Noa1	miR21KO	0.0782328787233039	0.0100039169631811	214393.5	0.507473868090666	0.367981773795947	0.879645543775404	10.7084019769358	9.19540229885057
Endothelial	miR21KO_vs_WT	Polr2b	miR21KO	0.165623464988384	-0.0231500936508914	206711.5	0.489290414512678	0.357451203886048	0.868330681636576	21.4168039538715	23.132183908046
Endothelial	miR21KO_vs_WT	Igfbp7	miR21KO	2.35400065222097	0.227685430826273	233952.5	0.553770427389271	0.000783653540079864	0.0261053182148095	87.4794069192751	84.3390804597701
Endothelial	miR21KO_vs_WT	Adgrl3	miR21KO	0.00114192286747932	0.000146021745985142	211280.5	0.500105332424397	0.923702204458412	1	0.164744645799012	0.14367816091954
Endothelial	miR21KO_vs_WT	Epha5	miR21KO	0.00228384573495863	0.00128794461346446	211628.5	0.500929055653392	0.485845814174633	1	0.329489291598023	0.14367816091954
Endothelial	miR21KO_vs_WT	Cenpc1	miR21KO	0.0699595190845641	-0.0337850474776062	201050.5	0.47589070991687	0.00659520307511297	0.127157265259143	8.89621087314662	13.7931034482759
Endothelial	miR21KO_vs_WT	Stap1	miR21KO	0.0068515372048759	-0.000288999145089618	211497	0.500617792421746	0.816247387997798	1	0.988467874794069	0.862068965517241
Endothelial	miR21KO_vs_WT	Uba6	miR21KO	0.077264531664157	0.00089913243257457	211280	0.500104148914011	0.990301045661301	1	10.3789126853377	10.3448275862069
Endothelial	miR21KO_vs_WT	Tmprss11b	miR21KO	0	0	211236	0.5	1	1	0	0
Endothelial	miR21KO_vs_WT	Ythdc1	miR21KO	1.17739967458193	0.0116608364453772	214452	0.507612338805885	0.631014065877231	1	87.1499176276771	86.4942528735632
Endothelial	miR21KO_vs_WT	Ugt2b34	miR21KO	0.00456769146991727	1.5221734403336e-06	211067	0.499599973489367	0.844282194700583	1	0.494233937397035	0.574712643678161
Endothelial	miR21KO_vs_WT	Ugt2b35	miR21KO	0.00523567352610864	0.00324387128312029	212022	0.501860478327558	0.322841226591791	0.862567346259531	0.658978583196046	0.28735632183908
Endothelial	miR21KO_vs_WT	Sult1b1	miR21KO	0	0	211236	0.5	1	1	0	0
Endothelial	miR21KO_vs_WT	Sult1e1	miR21KO	0.00409375065862932	-0.00146831975934178	210372	0.49795489405215	0.234015614201921	0.862567346259531	0.164744645799012	0.574712643678161
Endothelial	miR21KO_vs_WT	Odam	miR21KO	0	-0.000995901121494174	210932.5	0.499281609195402	0.351161572046309	0.862567346259531	0	0.14367816091954
Endothelial	miR21KO_vs_WT	Utp3	miR21KO	0.561708852505379	0.0160473642099532	215092	0.509127232100589	0.546072524717413	1	57.166392092257	55.4597701149425
Endothelial	miR21KO_vs_WT	Rufy3	miR21KO	0.231442823402841	0.0529080806865431	224978	0.532527599462213	0.00713356663522089	0.133565653049411	28.33607907743	21.6954022988506
Endothelial	miR21KO_vs_WT	Grsf1	miR21KO	0.0985075907715471	-0.0249287388572929	205411.5	0.486213287507811	0.162177447445309	0.768396481248442	13.3443163097199	15.948275862069
Endothelial	miR21KO_vs_WT	Mob1b	miR21KO	0.250885175055637	-0.0402985920253021	200743.5	0.475164034539567	0.0598346079297763	0.510941636302526	29.3245469522241	34.7701149425287
Endothelial	miR21KO_vs_WT	Dck	miR21KO	0.0387395191728157	0.0176563671219317	215973	0.511212577401579	0.0374367808259601	0.384257687941003	5.10708401976936	2.8735632183908
Endothelial	miR21KO_vs_WT	Slc4a4	miR21KO	0.0669612812819368	0.00836910075874717	213580.5	0.505549480202238	0.442628059987085	0.970589020582182	7.90774299835255	6.75287356321839
Endothelial	miR21KO_vs_WT	Cox18	miR21KO	0.0583462491648675	-0.000919602501807677	210924	0.499261489518832	0.921316049527066	1	7.74299835255354	7.90229885057471
Endothelial	miR21KO_vs_WT	Ankrd17	miR21KO	0.878759652192575	0.0468181464395879	221050	0.52322994186597	0.138405032940815	0.710752946227484	73.4761120263591	73.4195402298851
Endothelial	miR21KO_vs_WT	Gm9958	miR21KO	0.00866144212854659	-0.000470896464407277	211241	0.500011835103865	0.997131995195608	1	1.15321252059308	1.14942528735632
Endothelial	miR21KO_vs_WT	Rassf6	miR21KO	0.00523567352610864	0.00224797016162612	211719	0.501143271033347	0.573811554491741	1	0.658978583196046	0.431034482758621
Endothelial	miR21KO_vs_WT	Cxcl5	miR21KO	0.00456769146991727	0.00456769146991727	211932	0.50164744645799	0.130066507725324	0.697487647054715	0.329489291598023	0
Endothelial	miR21KO_vs_WT	Pf4	miR21KO	0.00228384573495863	-0.00908720638967131	210109	0.497332367588858	0.219141430622959	0.856422240910594	0.329489291598023	0.862068965517241
Endothelial	miR21KO_vs_WT	Cxcl3	miR21KO	0.00704557844977933	-0.00250009645416847	211066	0.499597606468594	0.843370190894594	1	0.494233937397035	0.574712643678161
Endothelial	miR21KO_vs_WT	Cxcl15	miR21KO	0.00409375065862932	0.0011060472941468	211371	0.500319547804352	0.865574291016912	1	0.494233937397035	0.431034482758621
Endothelial	miR21KO_vs_WT	Cxcl1	miR21KO	0.667537968873423	0.0058476103789652	212902.5	0.503944640118162	0.784790160167104	1	42.998352553542	42.6724137931034
Endothelial	miR21KO_vs_WT	Cxcl2	miR21KO	0.314316782341457	0.0207947569062659	215703.5	0.510574665303263	0.362999727746202	0.876385595426715	23.0642504118616	21.1206896551724
Endothelial	miR21KO_vs_WT	Mthfd2l	miR21KO	0.0419712465303502	-0.000364286070924008	211533	0.500703005169573	0.913090309119408	1	5.7660626029654	5.60344827586207
Endothelial	miR21KO_vs_WT	Epgn	miR21KO	0	-0.00157846593199441	210932.5	0.499281609195402	0.351161572046309	0.862567346259531	0	0.14367816091954
Endothelial	miR21KO_vs_WT	Ereg	miR21KO	0	-0.000995901121494174	210932.5	0.499281609195402	0.351161572046309	0.862567346259531	0	0.14367816091954
Endothelial	miR21KO_vs_WT	Areg	miR21KO	0.0177968250683811	0.0118214183394161	213255	0.504779014940635	0.129595046798545	0.697487647054715	1.81219110378913	0.862068965517241
Endothelial	miR21KO_vs_WT	Btc	miR21KO	0	-0.00298770336448252	210629	0.498563218390805	0.18679481146649	0.785445142235037	0	0.28735632183908
Endothelial	miR21KO_vs_WT	Parm1	miR21KO	0.0114192286747932	-0.00310595183662551	210122	0.497363138858907	0.47119843565091	1	1.4827018121911	2.01149425287356
Endothelial	miR21KO_vs_WT	Gm43688	miR21KO	0	0	211236	0.5	1	1	0	0
Endothelial	miR21KO_vs_WT	Rchy1	miR21KO	0.238818429761223	-0.0178667249419757	207383	0.49087986896173	0.477816696621473	1	28.665568369028	30.316091954023
Endothelial	miR21KO_vs_WT	Cdkl2	miR21KO	0.0264582671969277	0.0129289878070032	214948.5	0.508787564619667	0.0504283715017717	0.466597888642736	3.62438220757825	1.86781609195402
Endothelial	miR21KO_vs_WT	Gm26582	miR21KO	0	0	211236	0.5	1	1	0	0
Endothelial	miR21KO_vs_WT	G3bp2	miR21KO	0.709342746256359	0.0276266325964246	216154	0.511641008161488	0.451854406100677	0.978898597843374	67.2158154859967	65.2298850574713
Endothelial	miR21KO_vs_WT	Uso1	miR21KO	0.238217699755312	-0.0370756960789629	204039.5	0.48296573500729	0.181477838885171	0.785445142235037	27.1828665568369	30.0287356321839
Endothelial	miR21KO_vs_WT	Naaa	miR21KO	0.0238740564590136	0.0059478362721185	212403	0.502762313242061	0.549570543258196	1	3.13014827018122	2.58620689655172
Endothelial	miR21KO_vs_WT	Sdad1	miR21KO	0.24935331053298	0.0100491295299937	214909.5	0.508695250809521	0.498002044679276	1	30.8072487644152	28.448275862069
Endothelial	miR21KO_vs_WT	Art3	miR21KO	0.0659534859127862	0.0273574499860011	218298.5	0.516717084209131	0.0132488836745532	0.202632975003579	8.07248764415156	4.74137931034483
Endothelial	miR21KO_vs_WT	Cxcl10	miR21KO	0.688197028915922	0.387998654103015	256901	0.608090003597872	5.02714657383569e-16	1.88534213120689e-13	42.998352553542	23.2758620689655
Endothelial	miR21KO_vs_WT	Nup54	miR21KO	0.285598195620103	0.0359232885184512	220782.5	0.522596763809199	0.0859135384211683	0.601951019237958	34.4316309719934	29.8850574712644
Endothelial	miR21KO_vs_WT	Scarb2	miR21KO	0.227656776050873	0.0336790738681831	218748.5	0.517782243556969	0.150366678107253	0.734831021300933	28.171334431631	25.1436781609195
Endothelial	miR21KO_vs_WT	Stbd1	miR21KO	0.0068515372048759	-0.0122398126030197	208155.5	0.492708392508853	0.0462598432027541	0.44228366535791	0.988467874794069	2.44252873563218
Endothelial	miR21KO_vs_WT	Ccdc158	miR21KO	0.00114192286747932	0.00114192286747932	211584	0.500823723228995	0.28494973584027	0.862567346259531	0.164744645799012	0
Endothelial	miR21KO_vs_WT	Shroom3	miR21KO	0.0758631746668641	0.0111101318941992	214718.5	0.508243149841883	0.295940183583329	0.862567346259531	9.71993410214168	8.04597701149425
Endothelial	miR21KO_vs_WT	Sowahb	miR21KO	0.0114192286747932	-0.00211005071513133	210765.5	0.498886316726316	0.761027064096918	1	1.64744645799012	1.86781609195402
Endothelial	miR21KO_vs_WT	Sept11	miR21KO	0.595392882905452	0.0287571973404005	215975.5	0.511218494953512	0.458499264184256	0.98676320262519	55.1894563426689	54.1666666666667
Endothelial	miR21KO_vs_WT	Ccni	miR21KO	0.283415194504861	-0.000460429153875175	210399.5	0.498019987123407	0.882533698814784	1	33.4431630971993	34.3390804597701
Endothelial	miR21KO_vs_WT	2010109A12Rik	miR21KO	0.0321678815343243	-0.0114076599999317	208462.5	0.493435067886156	0.284731084707602	0.862567346259531	4.44810543657331	5.74712643678161
Endothelial	miR21KO_vs_WT	Ccng2	miR21KO	0.187001028196335	0.0159095819324671	215795	0.51079124770399	0.349685446993747	0.862567346259531	23.0642504118616	20.6896551724138
Endothelial	miR21KO_vs_WT	Cxcl13	miR21KO	0.00114192286747932	0.000146021745985142	211280.5	0.500105332424397	0.923702204458412	1	0.164744645799012	0.14367816091954
Endothelial	miR21KO_vs_WT	Cnot6l	miR21KO	0.441509731430053	0.0585989834205067	224276	0.530865950879585	0.032419783912107	0.357771625782777	47.4464579901153	41.3793103448276
Endothelial	miR21KO_vs_WT	Mrpl1	miR21KO	0.0795688428356866	-0.00692479611034395	209237	0.495268325474824	0.587335630085094	1	10.5436573311367	11.4942528735632
Endothelial	miR21KO_vs_WT	Fras1	miR21KO	0	-0.000995901121494174	210932.5	0.499281609195402	0.351161572046309	0.862567346259531	0	0.14367816091954
Endothelial	miR21KO_vs_WT	Anxa3	miR21KO	0.770426374652082	0.124587216230096	234732.5	0.555616703592191	0.000317649416960431	0.0127125374236901	68.0395387149918	62.0689655172414
Endothelial	miR21KO_vs_WT	Gm9484	miR21KO	0.00409375065862932	-0.000885754948841547	210765	0.498885133215929	0.607787684552389	1	0.494233937397035	0.718390804597701
Endothelial	miR21KO_vs_WT	Bmp2k	miR21KO	0.12942908484571	-0.0184165571975086	205165	0.485629816887273	0.172543490469084	0.785445142235037	15.6507413509061	18.6781609195402
Endothelial	miR21KO_vs_WT	Paqr3	miR21KO	0.0200806708033398	0.00596882660291502	213196	0.50463936071503	0.265597091217843	0.862567346259531	2.8006589785832	1.86781609195402
Endothelial	miR21KO_vs_WT	Antxr2	miR21KO	0.0259843263856398	0.00689297657774416	213087	0.504381355450775	0.354793634418097	0.865936026355809	3.45963756177924	2.58620689655172
Endothelial	miR21KO_vs_WT	Bmp3	miR21KO	0.00228384573495863	-0.000703857629523888	211021.5	0.499492274044197	0.768043219586541	1	0.329489291598023	0.431034482758621
Endothelial	miR21KO_vs_WT	Prkg2	miR21KO	0.00114192286747932	0.00114192286747932	211584	0.500823723228995	0.28494973584027	0.862567346259531	0.164744645799012	0
Endothelial	miR21KO_vs_WT	Rasgef1b	miR21KO	0.0587138662181034	0.0215270677238064	216345	0.512093109129126	0.0698609601016682	0.540928086674655	7.41350906095552	5.02873563218391
Endothelial	miR21KO_vs_WT	Hnrnpd	miR21KO	0.771659742127382	0.0829082140819667	228159	0.540057092541044	0.00991210457374268	0.167254176740686	69.6869851729819	64.9425287356322
Endothelial	miR21KO_vs_WT	Gm17092	miR21KO	0.0488227837352261	0.0167847193479062	215770.5	0.510733255695052	0.0887765654833482	0.610719733910891	6.58978583196046	4.45402298850575
Endothelial	miR21KO_vs_WT	4930524J08Rik	miR21KO	0	0	211236	0.5	1	1	0	0
Endothelial	miR21KO_vs_WT	Hnrnpdl	miR21KO	0.959199003849896	0.0755149754191362	224713	0.531900338957375	0.0424781223815457	0.417456171435207	80.0658978583196	75.4310344827586
Endothelial	miR21KO_vs_WT	Enoph1	miR21KO	0.0488227837352261	0.00964418299794071	213922.5	0.506359001306596	0.331818173872135	0.862567346259531	6.58978583196046	5.31609195402299
Endothelial	miR21KO_vs_WT	Tmem150c	miR21KO	0.00342576860243795	-0.000557835883538747	211066	0.499597606468594	0.843370243209326	1	0.494233937397035	0.574712643678161
Endothelial	miR21KO_vs_WT	Sec31a	miR21KO	0.289430652983549	0.0104742612140359	213854.5	0.506198043894033	0.641910641100601	1	33.9373970345964	32.6149425287356
Endothelial	miR21KO_vs_WT	5430416N02Rik	miR21KO	0.19910870436389	0.00928221373941332	213624.5	0.505653629116249	0.633666004899832	1	24.0527182866557	22.9885057471264
Endothelial	miR21KO_vs_WT	Lin54	miR21KO	0.100985477751409	0.00851643207641357	213939	0.506398057149349	0.491372761664865	1	13.5090609555189	12.2126436781609
Endothelial	miR21KO_vs_WT	Cops4	miR21KO	0.253816537410216	-0.0221454226213888	204719	0.484574125622526	0.241282976565172	0.862567346259531	30.3130148270181	33.4770114942529
Endothelial	miR21KO_vs_WT	Plac8	miR21KO	0.213409204858534	0.0609526899320694	219895.5	0.520497216383571	0.0444769254147789	0.431626656821552	17.9571663920923	14.0804597701149
Endothelial	miR21KO_vs_WT	Coq2	miR21KO	0.0577641254301572	0.00772334011669103	214185	0.506980344259501	0.329243741616678	0.862567346259531	7.90774299835255	6.46551724137931
Endothelial	miR21KO_vs_WT	Hpse	miR21KO	0	-0.00614463522847134	210325.5	0.497844827586207	0.105689293909075	0.650388519537572	0	0.431034482758621
Endothelial	miR21KO_vs_WT	Helq	miR21KO	0.00980336499602591	0.00224949233506645	211895	0.50155986668939	0.598888530765541	1	1.31795716639209	1.00574712643678
Endothelial	miR21KO_vs_WT	Mrps18c	miR21KO	0.153709830065732	0.012701964270013	214094	0.506764945369161	0.534543982095631	1	19.4398682042834	18.2471264367816
Endothelial	miR21KO_vs_WT	Fam175a	miR21KO	0	0	211236	0.5	1	1	0	0
Endothelial	miR21KO_vs_WT	Agpat9	miR21KO	0	0	211236	0.5	1	1	0	0
Endothelial	miR21KO_vs_WT	Cds1	miR21KO	0.0125611515422725	-0.00852200050861147	208647	0.49387178321877	0.141395043908894	0.710752946227484	1.64744645799012	2.8735632183908
Endothelial	miR21KO_vs_WT	Wdfy3	miR21KO	0.139165197791456	-0.00377581795627371	209702	0.496368990134257	0.736005221805181	1	17.7924217462932	18.6781609195402
Endothelial	miR21KO_vs_WT	Gm20548	miR21KO	0	-0.00199180224298835	210629	0.498563218390805	0.18679481146649	0.785445142235037	0	0.28735632183908
Endothelial	miR21KO_vs_WT	Arhgap24	miR21KO	0.00932942418473797	0.00218888783477245	211850	0.501453350754606	0.598893285829583	1	1.15321252059308	0.862068965517241
Endothelial	miR21KO_vs_WT	Ptpn13	miR21KO	0.0291097299851223	0.0048696460702495	212552	0.503114999337234	0.539330166032855	1	3.78912685337726	3.16091954022989
Endothelial	miR21KO_vs_WT	Slc10a6	miR21KO	0.165517141230332	0.0389238797375028	219850	0.520389516938401	0.0563295319436961	0.495376050209841	19.9341021416804	16.0919540229885
Endothelial	miR21KO_vs_WT	Aff1	miR21KO	0.490465824776105	0.035148106664935	219319.5	0.519133812418338	0.194010234285959	0.800981173227472	50.7413509060955	45.9770114942529
Endothelial	miR21KO_vs_WT	Klhl8	miR21KO	0.0134231748433673	0.00346416362842555	211696	0.501088829555568	0.750118153918201	1	1.64744645799012	1.4367816091954
Endothelial	miR21KO_vs_WT	Hsd17b11	miR21KO	0.161055773518466	0.0159715754765159	215803.5	0.51081136738056	0.329110891740488	0.862567346259531	20.7578253706755	18.6781609195402
Endothelial	miR21KO_vs_WT	Nudt9	miR21KO	0.163425477574906	0.0478814776060382	223926.5	0.53003867711943	0.0051024516644048	0.10659677098	21.2520593080725	15.3735632183908
Endothelial	miR21KO_vs_WT	Sparcl1	miR21KO	1.53755415298356	0.229110104397531	242207	0.573309000359787	4.29740799679735e-06	0.000343379143441691	86.161449752883	79.4540229885057
Endothelial	miR21KO_vs_WT	Spp1	miR21KO	0.0049353085231532	0.000631095486437693	211022.5	0.49949464106497	0.769096171671106	1	0.329489291598023	0.431034482758621
Endothelial	miR21KO_vs_WT	Pkd2	miR21KO	0.158925038155269	0.0126578620440446	213941	0.506402791190895	0.559235054161294	1	19.7693574958814	18.5344827586207
Endothelial	miR21KO_vs_WT	BC005561	miR21KO	0.398415168303424	0.00668091328728865	213060	0.504317445889905	0.761591095410179	1	41.5156507413509	41.3793103448276
Endothelial	miR21KO_vs_WT	D930016D06Rik	miR21KO	0.0715753827633314	0.0119889225459174	214378	0.507437179268685	0.335883310231294	0.862567346259531	9.22570016474465	7.75862068965517
Endothelial	miR21KO_vs_WT	Gbp9	miR21KO	0.731789940263218	0.372546025696484	282414	0.668479804578765	1.8053456406413e-29	1.99894746839008e-26	66.8863261943987	38.3620689655172
Endothelial	miR21KO_vs_WT	Gbp4	miR21KO	0.933400540442262	0.404488410498004	274870	0.650622999867447	9.06963611050028e-23	5.69965348219872e-20	69.3574958813839	47.7011494252874
Endothelial	miR21KO_vs_WT	Lrrc8b	miR21KO	0.0599621128436347	-0.00875668596673311	209406	0.495668351985457	0.576737205115319	1	8.07248764415156	8.9080459770115
Endothelial	miR21KO_vs_WT	Lrrc8c	miR21KO	1.16012510763759	0.166047834117828	239112	0.565983071067432	3.1271264851354e-05	0.00192758235107149	82.3723228995058	75.8620689655172
Endothelial	miR21KO_vs_WT	Lrrc8d	miR21KO	0.171400331376061	-0.00655022510246728	208962.5	0.494618578272643	0.638645760031979	1	20.7578253706755	21.9827586206897
Endothelial	miR21KO_vs_WT	Zfp326	miR21KO	0.517127352304434	0.0298321136137461	217996	0.516001060425306	0.283950721380791	0.862567346259531	54.6952224052718	50.5747126436782
Endothelial	miR21KO_vs_WT	Gm28050	miR21KO	0.00114192286747932	-0.00541604867198596	209762.5	0.496512194891022	0.0859671220855073	0.601951019237958	0.164744645799012	0.862068965517241
Endothelial	miR21KO_vs_WT	Zfp644	miR21KO	0.584288252327385	0.0177347247603057	215502.5	0.510098894127895	0.505931431105695	1	58.1548599670511	55.316091954023
Endothelial	miR21KO_vs_WT	Hfm1	miR21KO	0	-0.00298770336448252	210325.5	0.497844827586207	0.105689293909075	0.650388519537572	0	0.431034482758621
Endothelial	miR21KO_vs_WT	Cdc7	miR21KO	0.00523567352610864	0.00423977240461447	212325	0.502577685621769	0.133568925202218	0.699886016397333	0.658978583196046	0.14367816091954
Endothelial	miR21KO_vs_WT	Tgfbr3	miR21KO	0.169890791455345	-0.00914839390493191	207397	0.490913007252552	0.431141256599074	0.958586393042806	20.7578253706755	22.8448275862069
Endothelial	miR21KO_vs_WT	Brdt	miR21KO	0.0578518429170086	0.0196691433012174	216664	0.512848188755704	0.0583139969505726	0.505373483822108	7.74299835255354	5.17241379310345
Endothelial	miR21KO_vs_WT	Ephx4	miR21KO	0	-0.00199180224298835	210629	0.498563218390805	0.18679481146649	0.785445142235037	0	0.28735632183908
Endothelial	miR21KO_vs_WT	A830010M20Rik	miR21KO	0	0	211236	0.5	1	1	0	0
Endothelial	miR21KO_vs_WT	Glmn	miR21KO	0.0269322080082157	-0.000708915582133575	211286.5	0.500119534549035	0.981772282918749	1	3.62438220757825	3.59195402298851
Endothelial	miR21KO_vs_WT	Rpap2	miR21KO	0.0239803802170657	0.00547159521967028	213070.5	0.504342299608021	0.359081046596036	0.870540349854137	3.45963756177924	2.58620689655172
Endothelial	miR21KO_vs_WT	Evi5	miR21KO	0.208803886436494	0.0247673470204717	216696	0.51292393342044	0.285454241220552	0.862567346259531	26.1943986820428	23.8505747126437
Endothelial	miR21KO_vs_WT	Rpl5	miR21KO	2.32251719622333	-0.00683006343278292	212359	0.50265816432805	0.868149983993815	1	99.835255354201	100
Endothelial	miR21KO_vs_WT	Fam69a	miR21KO	0	0	211236	0.5	1	1	0	0
Endothelial	miR21KO_vs_WT	Mtf2	miR21KO	0.272060982112746	0.0206383805795932	216043.5	0.511379452366074	0.384463678866925	0.900025277020632	32.2899505766063	30.6034482758621
Endothelial	miR21KO_vs_WT	Tmed5	miR21KO	1.19394574255584	0.0255164600556781	215115	0.509181673578367	0.562569543141244	1	88.7973640856672	86.9252873563218
Endothelial	miR21KO_vs_WT	Ccdc18	miR21KO	0.00523567352610864	0.00423977240461447	212325	0.502577685621769	0.133568925202218	0.699886016397333	0.658978583196046	0.14367816091954
Endothelial	miR21KO_vs_WT	Dr1	miR21KO	0.17189473762392	-0.0030110846264183	210562.5	0.498405811509402	0.889986645543189	1	21.5815485996705	21.8390804597701
Endothelial	miR21KO_vs_WT	Pigg	miR21KO	0.0137030744097518	-0.00223134353415499	210556	0.498390425874377	0.689700308907441	1	1.97693574958814	2.29885057471264
Endothelial	miR21KO_vs_WT	Gm42517	miR21KO	0.00228384573495863	0.000292043491970285	211325	0.500210664848795	0.891572034893577	1	0.329489291598023	0.28735632183908
Endothelial	miR21KO_vs_WT	Gm10419	miR21KO	0.00228384573495863	-0.00468746211550059	209807.5	0.496618710825806	0.141785904426278	0.710752946227484	0.329489291598023	1.00574712643678
Endothelial	miR21KO_vs_WT	Atp5k	miR21KO	0.384596572666544	0.013885610208225	213161.5	0.504557698498362	0.748722633409131	1	41.8451400329489	41.9540229885057
Endothelial	miR21KO_vs_WT	Mfsd7a	miR21KO	0.00409375065862932	0.0011060472941468	211371	0.500319547804352	0.865574291016912	1	0.494233937397035	0.431034482758621
Endothelial	miR21KO_vs_WT	Pcgf3	miR21KO	0.142956724281759	0.0484958763637755	223699	0.529500179893579	0.00327205200496975	0.0773975109049407	18.4514003294893	12.6436781609195
Endothelial	miR21KO_vs_WT	Cplx1	miR21KO	0.00114192286747932	-0.000849879375509031	210977	0.4993869416198	0.645815207570863	1	0.164744645799012	0.28735632183908
Endothelial	miR21KO_vs_WT	Gak	miR21KO	0.098421732450066	-0.0195274060727842	204993.5	0.485223872824708	0.131508439753302	0.699886016397333	12.8500823723229	15.948275862069
Endothelial	miR21KO_vs_WT	Tmem175	miR21KO	0.0155129793334225	0.00198369994349799	211814.5	0.501369321517166	0.724696418391963	1	2.14168039538715	1.86781609195402
Endothelial	miR21KO_vs_WT	Dgkq	miR21KO	0.0171288430121898	-0.0105122805781595	208542.5	0.493624429547994	0.188702835145476	0.787611184205896	2.47116968698517	3.73563218390805
Endothelial	miR21KO_vs_WT	Idua	miR21KO	0.00409375065862932	-0.000885754948841547	210765	0.498885133215929	0.607787684552389	1	0.494233937397035	0.718390804597701
Endothelial	miR21KO_vs_WT	Slc26a1	miR21KO	0.00114192286747932	0.000146021745985142	211280.5	0.500105332424397	0.923702204458412	1	0.164744645799012	0.14367816091954
Endothelial	miR21KO_vs_WT	Fgfrl1	miR21KO	0.0658657684259348	0.00759581788075381	212688.5	0.503438097672745	0.649591549868701	1	8.40197693574959	7.75862068965517
Endothelial	miR21KO_vs_WT	Crlf2	miR21KO	0.197037506145035	0.018824993406746	216686.5	0.512901446723096	0.276740878261221	0.862567346259531	24.8764415156507	22.4137931034483
Endothelial	miR21KO_vs_WT	5430403G16Rik	miR21KO	0.00456769146991727	0.00257588922692892	212021	0.501858111306785	0.323458577855406	0.862567346259531	0.658978583196046	0.28735632183908
Endothelial	miR21KO_vs_WT	4930522L14Rik	miR21KO	0.0068515372048759	-0.00609517737454836	209378.5	0.4956032589142	0.186835415521331	0.785445142235037	0.988467874794069	1.86781609195402
Endothelial	miR21KO_vs_WT	Gm26808	miR21KO	0	0	211236	0.5	1	1	0	0
Endothelial	miR21KO_vs_WT	Gm15446	miR21KO	0.0125611515422725	0.00301547663832468	212327	0.502582419663315	0.449743537741068	0.977567016396882	1.81219110378913	1.29310344827586
Endothelial	miR21KO_vs_WT	1010001B22Rik	miR21KO	0.00456769146991727	-0.00339951750203613	210200	0.497547766479199	0.35564720117005	0.866370740870194	0.658978583196046	1.14942528735632
Endothelial	miR21KO_vs_WT	Zfp932	miR21KO	0.0120872107309845	0.00113229839454863	211383	0.500347952053627	0.921032736495291	1	1.64744645799012	1.58045977011494
Endothelial	miR21KO_vs_WT	Plcxd1	miR21KO	0.00228384573495863	0.00228384573495863	211932	0.50164744645799	0.130066507725324	0.697487647054715	0.329489291598023	0
Endothelial	miR21KO_vs_WT	Gtpbp6	miR21KO	0.121346048121133	0.00230665928926412	212577	0.503174174856559	0.755122078956778	1	16.3097199341021	15.5172413793103
Endothelial	miR21KO_vs_WT	Zfp605	miR21KO	0.00114192286747932	-0.00972026170870147	208851.5	0.494355838966843	0.0199239336469961	0.264339983420645	0.164744645799012	1.29310344827586
Endothelial	miR21KO_vs_WT	Chfr	miR21KO	0.0868943208518504	-0.00666497513216421	210480	0.498210532295631	0.842974522742671	1	11.8616144975288	12.0689655172414
Endothelial	miR21KO_vs_WT	Golga3	miR21KO	0.0923240356228625	-0.0434764437749015	199082.5	0.471232413035657	0.00420524254251497	0.0942006739870502	12.3558484349259	18.1034482758621
Endothelial	miR21KO_vs_WT	Gm43137	miR21KO	0	-0.000995901121494174	210932.5	0.499281609195402	0.351161572046309	0.862567346259531	0	0.14367816091954
Endothelial	miR21KO_vs_WT	Ankle2	miR21KO	0.0814646060808384	-0.0234450901023324	205772	0.487066598496468	0.157587248373732	0.757837096076079	11.0378912685338	13.5057471264368
Endothelial	miR21KO_vs_WT	Pgam5	miR21KO	0.052248552337664	-0.00425107682634939	210710.5	0.498756130583802	0.864068172641548	1	7.24876441515651	7.47126436781609
Endothelial	miR21KO_vs_WT	Gm26718	miR21KO	0	0	211236	0.5	1	1	0	0
Endothelial	miR21KO_vs_WT	Pxmp2	miR21KO	0.00751951926106728	0.00552771701807893	212718	0.503507924785548	0.106081406733963	0.650388519537572	0.988467874794069	0.28735632183908
Endothelial	miR21KO_vs_WT	Pole	miR21KO	0.00456769146991727	0.00257588922692892	212021	0.501858111306785	0.323458577855406	0.862567346259531	0.658978583196046	0.28735632183908
Endothelial	miR21KO_vs_WT	P2rx2	miR21KO	0.00114192286747932	-0.00641194979348014	209459	0.495793804086425	0.0526410907968004	0.477554814704275	0.164744645799012	1.00574712643678
Endothelial	miR21KO_vs_WT	Fbrsl1	miR21KO	0.17017069102173	-0.0264595003809696	204350.5	0.483701878467685	0.166484460166667	0.778422816769625	21.4168039538715	24.5689655172414
Endothelial	miR21KO_vs_WT	Galnt9	miR21KO	0	0	211236	0.5	1	1	0	0
Endothelial	miR21KO_vs_WT	Noc4l	miR21KO	0.129447691116911	0.0174723378957561	215993	0.511259917817039	0.262867929268688	0.862567346259531	16.6392092257002	14.367816091954
Endothelial	miR21KO_vs_WT	Ddx51	miR21KO	0.0380715371166243	-0.00509066810663775	209884.5	0.496800971425325	0.612094380607955	1	5.10708401976936	5.74712643678161
Endothelial	miR21KO_vs_WT	Gm42595	miR21KO	0.0189387479358604	-0.00612800860100021	209810.5	0.496625811888125	0.476112374649171	1	2.63591433278418	3.30459770114943
Endothelial	miR21KO_vs_WT	Ep400	miR21KO	0.455769738204073	-0.00065761431124256	211513	0.500655664754114	0.964448399844412	1	47.9406919275124	47.8448275862069
Endothelial	miR21KO_vs_WT	Pus1	miR21KO	0.161229349326799	0.0173673117695565	216084	0.511475316707379	0.297487440705729	0.862567346259531	20.5930807248764	18.2471264367816
Endothelial	miR21KO_vs_WT	Gm26515	miR21KO	0	0	211236	0.5	1	1	0	0
Endothelial	miR21KO_vs_WT	Ulk1	miR21KO	0.230216901379251	-0.00461221666024378	208796.5	0.494225652824329	0.647667576489584	1	27.1828665568369	29.0229885057471
Endothelial	miR21KO_vs_WT	Hscb	miR21KO	0.0426392285865416	0.00188216191726177	212435.5	0.502839241417183	0.652696227513878	1	5.7660626029654	5.17241379310345
Endothelial	miR21KO_vs_WT	Chek2	miR21KO	0.0459586734309275	0.0189001146510785	216196.5	0.511741606544339	0.0454508422093823	0.438515760602721	5.93080724876442	3.59195402298851
Endothelial	miR21KO_vs_WT	Ttc28	miR21KO	0.277491073485991	0.0307483745319667	218523.5	0.51724966388305	0.18152432820711	0.785445142235037	31.7957166392092	28.3045977011494
Endothelial	miR21KO_vs_WT	Pitpnb	miR21KO	0.561335070020752	0.0814359823663364	229988.5	0.544387557045201	0.00314919317470207	0.0750256554284554	57.825370675453	52.0114942528736
Endothelial	miR21KO_vs_WT	Mn1	miR21KO	0.0485428841688416	-0.00608191888937533	209888.5	0.496810439508417	0.647520980571745	1	6.42504118616145	7.04022988505747
Endothelial	miR21KO_vs_WT	Cryba4	miR21KO	0.00228384573495863	0.00128794461346446	211628.5	0.500929055653392	0.485845814174633	1	0.329489291598023	0.14367816091954
Endothelial	miR21KO_vs_WT	Tpst2	miR21KO	0.668265880870209	0.181626849731284	243175	0.575600276468026	5.10665574124792e-07	5.49722033775448e-05	58.8138385502471	48.132183908046
Endothelial	miR21KO_vs_WT	Tfip11	miR21KO	0.11934396111793	0.0133456360530096	214179	0.506966142134863	0.482811905032258	1	15.6507413509061	14.367816091954
Endothelial	miR21KO_vs_WT	Srrd	miR21KO	0.0419712465303502	0.00478444803605317	212776	0.50364521199038	0.560744605798597	1	5.7660626029654	5.02873563218391
Endothelial	miR21KO_vs_WT	Hps4	miR21KO	0.0171288430121898	-0.00179327829619956	210689.5	0.49870642314757	0.770427701133917	1	2.47116968698517	2.72988505747126
Endothelial	miR21KO_vs_WT	Myo18b	miR21KO	0.00114192286747932	0.000146021745985142	211280.5	0.500105332424397	0.923702204458412	1	0.164744645799012	0.14367816091954
Endothelial	miR21KO_vs_WT	Adrbk2	miR21KO	0	0	211236	0.5	1	1	0	0
Endothelial	miR21KO_vs_WT	Crybb3	miR21KO	0.0906877065075243	-0.00535160734245398	209177	0.495126304228446	0.586309114487267	1	11.2026359143328	12.2126436781609
Endothelial	miR21KO_vs_WT	2900026A02Rik	miR21KO	0.456292324794441	0.0473945975202515	220283	0.521414436933099	0.138477087520161	0.710752946227484	45.7990115321252	43.1034482758621
Endothelial	miR21KO_vs_WT	Sgsm1	miR21KO	0.0143710564659432	0.00283357931900702	212073	0.501981196386979	0.58830935985275	1	1.97693574958814	1.58045977011494
Endothelial	miR21KO_vs_WT	Wscd2	miR21KO	0.00114192286747932	0.00114192286747932	211584	0.500823723228995	0.28494973584027	0.862567346259531	0.164744645799012	0
Endothelial	miR21KO_vs_WT	Cmklr1	miR21KO	0.0377711721136689	0.0142828815088026	214677	0.508144918479805	0.130642101273406	0.699010242683749	4.77759472817133	3.16091954022989
Endothelial	miR21KO_vs_WT	Ficd	miR21KO	0.0150390385221346	-0.00745335096123752	208751	0.494117953379159	0.184183223356572	0.785445142235037	1.97693574958814	3.16091954022989
Endothelial	miR21KO_vs_WT	Sart3	miR21KO	0.0973656679040677	0.0120371585790377	214492	0.507707019636804	0.397134808303432	0.912494410962837	13.0148270181219	11.4942528735632
Endothelial	miR21KO_vs_WT	Iscu	miR21KO	0.29656766725092	0.015097182146166	213722.5	0.505885597152001	0.659122117790107	1	33.2784184514003	33.1896551724138
Endothelial	miR21KO_vs_WT	Tmem119	miR21KO	0	-0.00199180224298835	210932.5	0.499281609195402	0.351161572046309	0.862567346259531	0	0.14367816091954
Endothelial	miR21KO_vs_WT	Selplg	miR21KO	0.0068515372048759	0.00328126902989314	212410.5	0.502780065897858	0.22710261903412	0.862567346259531	0.988467874794069	0.431034482758621
Endothelial	miR21KO_vs_WT	Coro1c	miR21KO	0.184175989599808	0.074682275671886	231552	0.548088394023746	8.57003386342928e-06	0.000634619195517381	23.5584843492586	13.9367816091954
Endothelial	miR21KO_vs_WT	Ssh1	miR21KO	0.260640270874815	0.0463101186484341	221722.5	0.524821763335795	0.0480296718189961	0.452331685469096	30.1482701812191	25.2873563218391
Endothelial	miR21KO_vs_WT	Dao	miR21KO	0.00342576860243795	-0.000557835883538747	211066	0.499597606468594	0.843370243209326	1	0.494233937397035	0.574712643678161
Endothelial	miR21KO_vs_WT	Usp30	miR21KO	0.0150390385221346	-0.00388308278625476	209664.5	0.496280226855271	0.37973944456783	0.899796348220848	1.97693574958814	2.72988505747126
Endothelial	miR21KO_vs_WT	Alkbh2	miR21KO	0.0426392285865416	0.0108452720107093	214585	0.507927152568691	0.186814539765695	0.785445142235037	5.7660626029654	4.16666666666667
Endothelial	miR21KO_vs_WT	Ung	miR21KO	0.0460649971889795	-0.0107957159237134	208033	0.492418432464163	0.282001523613225	0.862567346259531	6.09555189456343	7.61494252873563
Endothelial	miR21KO_vs_WT	Acacb	miR21KO	0.0253163443294484	0.00381985596757051	211799	0.501332632695185	0.778501588708131	1	3.13014827018122	2.8735632183908
Endothelial	miR21KO_vs_WT	Kctd10	miR21KO	0.300133630425303	0.047841931000189	223506	0.529043344884395	0.0286326421218855	0.334052280290056	36.2438220757825	30.1724137931034
Endothelial	miR21KO_vs_WT	Ube3b	miR21KO	0.0380715371166243	-0.035381038062457	200837.5	0.475386534492227	0.000924596106091477	0.0296168437848794	5.10708401976936	10.0574712643678
Endothelial	miR21KO_vs_WT	Mmab	miR21KO	0.00342576860243795	0.000438065237955428	211369.5	0.500315997273192	0.867059692928076	1	0.494233937397035	0.431034482758621
Endothelial	miR21KO_vs_WT	Mvk	miR21KO	0.0177968250683811	0.00783781385343939	213426	0.505183775492814	0.173825957307332	0.785445142235037	2.47116968698517	1.4367816091954
Endothelial	miR21KO_vs_WT	Fam222a	miR21KO	0.0198007712369552	0.00287045217155428	211330.5	0.500223683463046	0.958728704272702	1	2.47116968698517	2.44252873563218
Endothelial	miR21KO_vs_WT	Trpv4	miR21KO	0.104392640082646	0.044054386555226	220875.5	0.522816896741086	0.00583846953237593	0.116930313149703	12.1911037891269	7.75862068965517
Endothelial	miR21KO_vs_WT	Gltp	miR21KO	0.0916560535666712	0.0148773180240948	215151.5	0.509268069836581	0.287721502381563	0.862567346259531	12.0263591433278	10.2011494252874
Endothelial	miR21KO_vs_WT	Tchp	miR21KO	0.0232265398393932	0.0095280319499624	213855	0.50619922740442	0.136850504736356	0.708253983462649	2.96540362438221	1.72413793103448
Endothelial	miR21KO_vs_WT	Git2	miR21KO	0.544106634999761	0.0224321744727067	215527.5	0.510158069647219	0.498002886188575	1	53.2125205930807	51.867816091954
Endothelial	miR21KO_vs_WT	4930515G01Rik	miR21KO	0.00570961433739658	0.00114344504091965	211759.5	0.501239135374652	0.590520161643948	1	0.823723228995058	0.574712643678161
Endothelial	miR21KO_vs_WT	Ankrd13a	miR21KO	0.284672638599469	0.00442593540669228	211325	0.500210664848795	0.987520275132434	1	33.4431630971993	34.3390804597701
Endothelial	miR21KO_vs_WT	1500011B03Rik	miR21KO	0.0686030895356104	-0.0207106457026661	206755	0.489393379916302	0.209170302205075	0.836393442282442	9.22570016474465	11.2068965517241
Endothelial	miR21KO_vs_WT	2610524H06Rik	miR21KO	0	0	211236	0.5	1	1	0	0
Endothelial	miR21KO_vs_WT	Oasl2	miR21KO	0.525806460012459	0.245993441763547	259081	0.613250108882956	6.49035660639154e-16	2.39545669542565e-13	49.9176276771005	29.4540229885057
Endothelial	miR21KO_vs_WT	Gm13822	miR21KO	0.00180990492367069	-0.00176036325131207	210674.5	0.498670917835975	0.387532707600878	0.901444004397017	0.164744645799012	0.431034482758621
Endothelial	miR21KO_vs_WT	Oasl1	miR21KO	0.349688679374541	0.104820149636788	225744.5	0.534341920884698	0.00514831378691395	0.107169733369134	28.830313014827	22.7011494252874
Endothelial	miR21KO_vs_WT	2210016L21Rik	miR21KO	0.0974738508274901	0.00750267146673197	213404.5	0.505132884546195	0.567681755717766	1	12.3558484349259	11.3505747126437
Endothelial	miR21KO_vs_WT	Sppl3	miR21KO	0.273029705774125	0.0244255791059485	217239	0.514209225700165	0.278186161709934	0.862567346259531	33.1136738056013	30.316091954023
Endothelial	miR21KO_vs_WT	Gm10401	miR21KO	0.00114192286747932	0.000146021745985142	211280.5	0.500105332424397	0.923702204458412	1	0.164744645799012	0.14367816091954
Endothelial	miR21KO_vs_WT	Acads	miR21KO	0.0150390385221346	-0.00147794423227248	210566	0.498414096082107	0.694018182998444	1	1.97693574958814	2.29885057471264
Endothelial	miR21KO_vs_WT	Unc119b	miR21KO	0.123738076779514	-0.0188839518447462	208185	0.492778219621655	0.480982671799455	1	15.4859967051071	16.6666666666667
Endothelial	miR21KO_vs_WT	Mlec	miR21KO	0.17334864844666	-0.0396150200619692	203770	0.482327822908974	0.122150576177087	0.697487647054715	19.4398682042834	22.7011494252874
Endothelial	miR21KO_vs_WT	Cabp1	miR21KO	0.027600190064407	0.00493857208152866	212518.5	0.50303570414134	0.540888063168266	1	3.62438220757825	3.01724137931034
Endothelial	miR21KO_vs_WT	Pop5	miR21KO	0.202748979647802	-0.0105266191661069	207919	0.492148592096044	0.519506419491719	1	24.3822075782537	26.1494252873563
Endothelial	miR21KO_vs_WT	Rnf10	miR21KO	0.817520738607689	0.0280850067149803	217322.5	0.514406871934708	0.35553463791559	0.866370740870194	74.7940691927512	74.4252873563218
Endothelial	miR21KO_vs_WT	Coq5	miR21KO	0.109346554877	0.00684199724781177	212416	0.50279308451211	0.770648754779076	1	14.003294892916	13.5057471264368
Endothelial	miR21KO_vs_WT	Dynll1	miR21KO	2.23321455105417	0.11071225083509	234456.5	0.55496340585885	0.000595426248938596	0.0210441846817038	99.835255354201	99.1379310344828
Endothelial	miR21KO_vs_WT	Gm13830	miR21KO	0	-0.00597540672896505	209415	0.495689655172414	0.021946636305027	0.280540509821049	0	0.862068965517241
Endothelial	miR21KO_vs_WT	Srsf9	miR21KO	0.54510583945429	-0.00315717868133758	210583.5	0.498455518945634	0.918759605960622	1	56.1779242174629	57.6149425287356
Endothelial	miR21KO_vs_WT	Gatc	miR21KO	0.0253163443294484	0.0107911638180297	214298.5	0.507249001117234	0.106582342950735	0.651314753821414	3.45963756177924	2.01149425287356
Endothelial	miR21KO_vs_WT	Triap1	miR21KO	0.110206719012725	0.0124197107312457	215577	0.510275237175481	0.284364222563576	0.862567346259531	14.99176276771	12.7873563218391
Endothelial	miR21KO_vs_WT	Cox6a1	miR21KO	0.765941871012631	0.0269042152149634	216687	0.512902630233483	0.40553081312905	0.925942577825146	73.6408566721582	72.4137931034483
Endothelial	miR21KO_vs_WT	Msi1	miR21KO	0.00409375065862932	0.00309784953713515	211977	0.501753962392774	0.254043784785619	0.862567346259531	0.494233937397035	0.14367816091954
Endothelial	miR21KO_vs_WT	Sirt4	miR21KO	0.0150390385221346	-0.00189128054326641	210269.5	0.49771227442292	0.576854329553028	1	1.97693574958814	2.44252873563218
Endothelial	miR21KO_vs_WT	Pxn	miR21KO	0.563564061479622	0.0839744039458892	227819	0.539252305478233	0.00884950445797255	0.154365099517463	55.5189456342669	50.8620689655172
Endothelial	miR21KO_vs_WT	Rplp0	miR21KO	2.73986724629281	-0.0613658443704272	195844	0.463566816262379	0.0229755241235139	0.289868088399319	99.835255354201	100
Endothelial	miR21KO_vs_WT	Gcn1l1	miR21KO	0	0	211236	0.5	1	1	0	0
Endothelial	miR21KO_vs_WT	1110006O24Rik	miR21KO	0.00523567352610864	0.00324387128312029	212022	0.501860478327558	0.322841226591791	0.862567346259531	0.658978583196046	0.28735632183908
Endothelial	miR21KO_vs_WT	Rab35	miR21KO	0.298498783873103	0.0162016261463607	215843.5	0.510906048211479	0.419977220959019	0.946342701980725	36.4085667215816	34.1954022988506
Endothelial	miR21KO_vs_WT	Ccdc64	miR21KO	0	0	211236	0.5	1	1	0	0
Endothelial	miR21KO_vs_WT	Cit	miR21KO	0.0237004806506811	0.0041957945317916	211763	0.501247419947357	0.787096973401969	1	2.96540362438221	2.72988505747126
Endothelial	miR21KO_vs_WT	Prkab1	miR21KO	0.121928171855844	0.00491628216351028	212712.5	0.503494906171297	0.730744923071606	1	16.1449752883031	15.5172413793103
Endothelial	miR21KO_vs_WT	Hspb8	miR21KO	0.324016186441087	0.00818646212941054	211419.5	0.500434348311841	0.973406551550971	1	29.9835255354201	30.316091954023
Endothelial	miR21KO_vs_WT	Srrm4	miR21KO	0	-0.000995901121494174	210932.5	0.499281609195402	0.351161572046309	0.862567346259531	0	0.14367816091954
Endothelial	miR21KO_vs_WT	Suds3	miR21KO	0.253099909574944	0.0442569484545534	222465	0.526579276259728	0.0360355081076087	0.381177685819806	31.3014827018122	26.1494252873563
Endothelial	miR21KO_vs_WT	9530046B11Rik	miR21KO	0.00342576860243795	0.00242986748094378	211976.5	0.501752778882387	0.254364846979476	0.862567346259531	0.494233937397035	0.14367816091954
Endothelial	miR21KO_vs_WT	Taok3	miR21KO	0.0887060849408915	-0.0078409144076057	208577	0.493706091764661	0.47973180772835	1	10.8731466227348	12.2126436781609
Endothelial	miR21KO_vs_WT	Pebp1	miR21KO	0.554002531945339	-0.078464717958775	195292.5	0.462261404306084	0.013329453671242	0.202837995264214	58.4843492586491	63.0747126436782
Endothelial	miR21KO_vs_WT	BC051077	miR21KO	0.00114192286747932	0.000146021745985142	211280.5	0.500105332424397	0.923702204458412	1	0.164744645799012	0.14367816091954
Endothelial	miR21KO_vs_WT	Gm10399	miR21KO	0.0113129049167412	-0.00325648774793435	210680.5	0.498685119960613	0.693202619065467	1	1.31795716639209	1.58045977011494
Endothelial	miR21KO_vs_WT	Vsig10	miR21KO	0.0692915370283727	0.012523551675935	215461	0.510000662765816	0.188138689256314	0.786779102970428	9.22570016474465	7.18390804597701
Endothelial	miR21KO_vs_WT	Wsb2	miR21KO	0.568913397067488	0.0840688209196716	228871	0.541742411331402	0.00544942901067142	0.11163887520364	57.331136738056	50.8620689655172
Endothelial	miR21KO_vs_WT	Rfc5	miR21KO	0.00913538293983453	-0.00140619308560745	210981	0.499396409702892	0.852605436560484	1	1.31795716639209	1.4367816091954
Endothelial	miR21KO_vs_WT	Gm15728	miR21KO	0.0624399998234968	0.00417004927831584	211969.5	0.501736209736977	0.81701479684566	1	8.07248764415156	7.75862068965517
Endothelial	miR21KO_vs_WT	Fbxo21	miR21KO	0.0344517272692829	0.00399212881395746	212238.5	0.502372938324907	0.681347433513122	1	4.77759472817133	4.31034482758621
Endothelial	miR21KO_vs_WT	Tesc	miR21KO	0.00342576860243795	-0.00454144036951544	210154	0.497438883523642	0.290969652811478	0.862567346259531	0.494233937397035	1.00574712643678
Endothelial	miR21KO_vs_WT	Fbxw8	miR21KO	0.0604360536549227	0.00415790535273007	212533	0.503070025942548	0.682307777675811	1	8.23723228995058	7.61494252873563
Endothelial	miR21KO_vs_WT	Hrk	miR21KO	0.00114192286747932	-0.00242834530750344	210673	0.498667367304815	0.386264665418967	0.900025277020632	0.164744645799012	0.431034482758621
Endothelial	miR21KO_vs_WT	Rnft2	miR21KO	0	-0.000995901121494174	210932.5	0.499281609195402	0.351161572046309	0.862567346259531	0	0.14367816091954
Endothelial	miR21KO_vs_WT	2410131K14Rik	miR21KO	0.0372095138155295	0.00674991536020404	213266	0.504805052169138	0.416607416919383	0.942035948478993	5.27182866556837	4.31034482758621
Endothelial	miR21KO_vs_WT	Med13l	miR21KO	0.685982268634264	0.137688968196463	237848.5	0.562992340320779	3.75512867399807e-05	0.00225036731772688	65.2388797364086	53.5919540229885
Endothelial	miR21KO_vs_WT	Gm43342	miR21KO	0	-0.00199180224298835	210629	0.498563218390805	0.18679481146649	0.785445142235037	0	0.28735632183908
Endothelial	miR21KO_vs_WT	Tbx3os1	miR21KO	0.00570961433739658	-0.00840222986302815	209025.5	0.49476770058134	0.106661857546654	0.651354012786633	0.823723228995058	1.86781609195402
Endothelial	miR21KO_vs_WT	Gm16063	miR21KO	0.00114192286747932	-0.00184578049700321	210976.5	0.499385758109413	0.645177084794279	1	0.164744645799012	0.28735632183908
Endothelial	miR21KO_vs_WT	Tbx3	miR21KO	0.256637956033778	0.0416531883142756	220068.5	0.520906710977296	0.0866798193290714	0.604023962466666	27.3476112026359	23.4195402298851
Endothelial	miR21KO_vs_WT	Tbx3os2	miR21KO	0.00295182779115001	-3.58755733325146e-05	211023	0.499495824575356	0.769622702078868	1	0.329489291598023	0.431034482758621
Endothelial	miR21KO_vs_WT	Tbx5	miR21KO	0	0	211236	0.5	1	1	0	0
Endothelial	miR21KO_vs_WT	Rbm19	miR21KO	0.0864203800405625	0.00150520702652646	211664.5	0.50101426840122	0.909356350824893	1	11.6968698517298	11.4942528735632
Endothelial	miR21KO_vs_WT	Sdsl	miR21KO	0	0	211236	0.5	1	1	0	0
Endothelial	miR21KO_vs_WT	Gm15690	miR21KO	0.00342576860243795	0.00184730267044354	211975	0.501749228351228	0.255328601607636	0.862567346259531	0.494233937397035	0.14367816091954
Endothelial	miR21KO_vs_WT	Plbd2	miR21KO	0.118588261574887	0.0263811721596528	218878	0.51808877274707	0.0612254050255075	0.510941636302526	15.9802306425041	12.3563218390805
Endothelial	miR21KO_vs_WT	Slc8b1	miR21KO	0.08566653966289	0.0268140243072088	217930	0.51584483705429	0.0487159945808357	0.456475744543129	10.8731466227348	7.75862068965517
Endothelial	miR21KO_vs_WT	Tpcn1	miR21KO	0.0287421129318863	0.00151432565253105	212279	0.502468802666212	0.637241192083745	1	3.95387149917628	3.44827586206897
Endothelial	miR21KO_vs_WT	Rita1	miR21KO	0.0214166349157225	0.00149861248583902	210774	0.498906436402886	0.810398555185657	1	2.63591433278418	2.8735632183908
Endothelial	miR21KO_vs_WT	Ddx54	miR21KO	0.317333067216282	0.0280856071614773	219106	0.518628453483308	0.169492037459905	0.785445142235037	37.3970345963756	33.3333333333333
Endothelial	miR21KO_vs_WT	Gm43579	miR21KO	0.00228384573495863	0.00228384573495863	211932	0.50164744645799	0.130066507725324	0.697487647054715	0.329489291598023	0
Endothelial	miR21KO_vs_WT	Rasal1	miR21KO	0.0068515372048759	0.0068515372048759	213324	0.50494233937397	0.00860558880467199	0.151473997642871	0.988467874794069	0
Endothelial	miR21KO_vs_WT	Dtx1	miR21KO	0	-0.0121200419574364	208201	0.492816091954023	0.00304724328239988	0.0731991820383706	0	1.4367816091954
Endothelial	miR21KO_vs_WT	Oas2	miR21KO	0.0271262492531191	0.00230360052774608	211861	0.501479387983109	0.765811803699479	1	3.45963756177924	3.16091954022989
Endothelial	miR21KO_vs_WT	Oas1c	miR21KO	0.0120872107309845	0.00113229839454863	211383	0.500347952053627	0.921032736495291	1	1.64744645799012	1.58045977011494
Endothelial	miR21KO_vs_WT	Oas1g	miR21KO	0.00751951926106728	0.00453181589658475	212415	0.502790717491337	0.225326448252809	0.862567346259531	0.988467874794069	0.431034482758621
Endothelial	miR21KO_vs_WT	Oas1a	miR21KO	0.0966976858478764	0.0532913728131267	225436.5	0.533612878486622	2.68838791561073e-05	0.00169865206015708	12.6853377265239	6.03448275862069
Endothelial	miR21KO_vs_WT	Ptpn11	miR21KO	0.326468450156116	0.0499596222105589	221604.5	0.524542454884584	0.0698351113902845	0.540908064639206	37.2322899505766	33.1896551724138
Endothelial	miR21KO_vs_WT	Rpl6	miR21KO	2.77234760709724	-0.0982991087610814	181222	0.428956238519949	9.23882786337766e-06	0.000677669481007121	100	100
Endothelial	miR21KO_vs_WT	Gm15800	miR21KO	0	0	211236	0.5	1	1	0	0
Endothelial	miR21KO_vs_WT	Trafd1	miR21KO	0.538504889856903	0.198534951989214	250430.5	0.592774195686341	1.56731332805668e-10	3.34341004623613e-08	53.5420098846787	37.9310344827586
Endothelial	miR21KO_vs_WT	Gm42918	miR21KO	0.0114192286747932	0.00146021745985142	211979.5	0.501759879944706	0.597389825089217	1	1.64744645799012	1.29310344827586
Endothelial	miR21KO_vs_WT	Naa25	miR21KO	0.226776146478578	0.0417615543893353	220602.5	0.522170700070064	0.0688461097701086	0.536105071793223	27.5123558484349	23.5632183908046
Endothelial	miR21KO_vs_WT	Erp29	miR21KO	0.314741518174662	-0.0347122852318741	202604.5	0.479569060198072	0.14077095291718	0.710752946227484	35.9143327841845	40.0862068965517
Endothelial	miR21KO_vs_WT	Tmem116	miR21KO	0.00570961433739658	-0.00126169351306263	210851.5	0.499089880512791	0.731946590661404	1	0.823723228995058	1.00574712643678
Endothelial	miR21KO_vs_WT	Adam1a	miR21KO	0.0161809613896139	0.00347835462167724	212413	0.502785983449791	0.455941172901251	0.98371941656304	2.14168039538715	1.58045977011494
Endothelial	miR21KO_vs_WT	Mapkapk5	miR21KO	0.0314998994781329	-0.0017032945301874	211185	0.499879281940578	0.983354293951603	1	4.44810543657331	4.45402298850575
Endothelial	miR21KO_vs_WT	Aldh2	miR21KO	0.799380050587362	0.0361203811908978	218568	0.517354996307448	0.265243334645176	0.862567346259531	73.8056013179572	70.2586206896552
Endothelial	miR21KO_vs_WT	Acad12	miR21KO	0.0114192286747932	0.00743562418881647	213502	0.50536366907156	0.0611494514326451	0.510941636302526	1.64744645799012	0.574712643678161
Endothelial	miR21KO_vs_WT	Acad10	miR21KO	0.0109452878635052	0.00166156921931885	211939	0.501664015603401	0.597836685947877	1	1.4827018121911	1.14942528735632
Endothelial	miR21KO_vs_WT	Brap	miR21KO	0.175535012907832	0.0217139641356478	215617	0.5103699180064	0.361896186393474	0.874753528664313	21.9110378912685	20.2586206896552
Endothelial	miR21KO_vs_WT	Atxn2	miR21KO	0.27648141895147	-0.0290615429959211	203733	0.482240243140374	0.186603631826541	0.785445142235037	32.2899505766063	36.0632183908046
Endothelial	miR21KO_vs_WT	Sh2b3	miR21KO	0.493737187330248	0.036689893325407	218766	0.517823666420496	0.224914538664523	0.862567346259531	48.7644151565074	45.9770114942529
Endothelial	miR21KO_vs_WT	Fam109a	miR21KO	0	0	211236	0.5	1	1	0	0
Endothelial	miR21KO_vs_WT	Cux2	miR21KO	0.00523567352610864	0.00066950422963171	211714.5	0.501132619439868	0.577390669438022	1	0.658978583196046	0.431034482758621
Endothelial	miR21KO_vs_WT	Ccdc63	miR21KO	0.00456769146991727	0.00157998810543474	211717.5	0.501139720502187	0.575004299121112	1	0.658978583196046	0.431034482758621
Endothelial	miR21KO_vs_WT	Ppp1cc	miR21KO	0.880030895676873	0.0643432261261463	223295	0.528543903501297	0.0686779880556463	0.535385286982638	73.6408566721582	70.1149425287356
Endothelial	miR21KO_vs_WT	Hvcn1	miR21KO	0.00114192286747932	-0.00342424642899762	210369.5	0.497948976500218	0.232663792582112	0.862567346259531	0.164744645799012	0.574712643678161
Endothelial	miR21KO_vs_WT	Tctn1	miR21KO	0.00799346007235522	0.0050057567078727	212761.5	0.503610890189172	0.13648000829138	0.707250535500596	1.15321252059308	0.431034482758621
Endothelial	miR21KO_vs_WT	Pptc7	miR21KO	0.139724996924225	0.0210989444033495	217528.5	0.514894478213941	0.152605634956069	0.742968851995003	18.4514003294893	15.3735632183908
Endothelial	miR21KO_vs_WT	Rad9b	miR21KO	0.0104713470522173	-0.00223125971571934	210680.5	0.498685119960613	0.693202655707737	1	1.31795716639209	1.58045977011494
Endothelial	miR21KO_vs_WT	Vps29	miR21KO	0.439893867751286	0.0665562858771636	226234	0.535500577553069	0.0139565464190206	0.209369402315104	47.7759472817133	42.0977011494253
Endothelial	miR21KO_vs_WT	Fam216a	miR21KO	0.0433072106427329	-0.000850895702023277	210704	0.498740744948778	0.847719913432467	1	5.7660626029654	6.03448275862069
Endothelial	miR21KO_vs_WT	Gpn3	miR21KO	0.0631938402011693	-0.0230556909333736	205494.5	0.486409750231968	0.102851261587038	0.650388519537572	8.5667215815486	11.2068965517241
Endothelial	miR21KO_vs_WT	Arpc3	miR21KO	1.30664942502747	0.0861478721904709	228820.5	0.541622876782367	0.00869080602275555	0.152742722328883	92.0922570016475	90.0862068965517
Endothelial	miR21KO_vs_WT	Anapc7	miR21KO	0.204170802081666	0.0151547570581733	213172.5	0.504583735726865	0.704096904456238	1	24.8764415156507	24.5689655172414
Endothelial	miR21KO_vs_WT	Atp2a2	miR21KO	0.866036051216846	-0.00689913859656999	207955	0.492233804843871	0.62013887079944	1	78.4184514003295	76.2931034482759
Endothelial	miR21KO_vs_WT	Ift81	miR21KO	0.0109452878635052	-0.00457579376940763	209777	0.49654651669223	0.334744843348864	0.862567346259531	1.31795716639209	2.01149425287356
Endothelial	miR21KO_vs_WT	P2rx7	miR21KO	0.0235064394057777	0.0129648633803357	215156	0.509278721430059	0.0259593373372737	0.313724798215326	3.29489291598023	1.4367816091954
Endothelial	miR21KO_vs_WT	P2rx4	miR21KO	0.0391276016626225	-0.015741309207082	205977.5	0.487553021265315	0.0620741698947045	0.510941636302526	4.77759472817133	7.32758620689655
Endothelial	miR21KO_vs_WT	Camkk2	miR21KO	0.103183465164887	0.0379422067692465	220732	0.522477229260164	0.0088324645917342	0.154183533548802	13.0148270181219	8.62068965517241
Endothelial	miR21KO_vs_WT	Anapc5	miR21KO	0.24633794902229	0.0122573814382624	214870	0.508601753488989	0.496624703578918	1	29.159802306425	27.2988505747126
Endothelial	miR21KO_vs_WT	Rnf34	miR21KO	0.0565363442411968	0.0201013390569063	216348.5	0.512101393701831	0.0696490557537604	0.540507430212831	7.41350906095552	5.02873563218391
Endothelial	miR21KO_vs_WT	Kdm2b	miR21KO	0.0553944213737175	-0.00328886548245746	209915.5	0.496874349069287	0.671310357974388	1	7.24876441515651	7.90229885057471
Endothelial	miR21KO_vs_WT	Orai1	miR21KO	0.411249257710608	0.0752427975638263	227936	0.539529246908671	0.00469135715922937	0.101514795950929	42.833607907743	35.3448275862069
Endothelial	miR21KO_vs_WT	Tmem120b	miR21KO	0.0588201899761554	-0.00360259355450857	209659.5	0.496268391751406	0.617285769864874	1	7.41350906095552	8.18965517241379
Endothelial	miR21KO_vs_WT	Rhof	miR21KO	0.0068515372048759	0.0028679327188992	211764	0.50124978696813	0.587327991298899	1	0.823723228995058	0.574712643678161
Endothelial	miR21KO_vs_WT	AI480526	miR21KO	0.0570102850524847	-0.00349557554717224	209131.5	0.495018604783276	0.508393927802182	1	7.41350906095552	8.47701149425287
Endothelial	miR21KO_vs_WT	4932422M17Rik	miR21KO	0.060544236578345	0.0273410425700247	217601	0.515066087219981	0.0207052414734628	0.270479622919227	7.41350906095552	4.45402298850575
Endothelial	miR21KO_vs_WT	Setd1b	miR21KO	0.206454647816625	0.0456020174757344	221907.5	0.525259662178795	0.0286255184296974	0.334052280290056	24.3822075782537	19.5402298850575
Endothelial	miR21KO_vs_WT	Psmd9	miR21KO	0.130675472305871	-0.0163078002188122	207503	0.491163911454487	0.412366784419485	0.93584188465939	17.4629324546952	19.1091954022989
Endothelial	miR21KO_vs_WT	Wdr66	miR21KO	0.00228384573495863	-0.00468746211550059	209807.5	0.496618710825806	0.141785904426278	0.710752946227484	0.329489291598023	1.00574712643678
Endothelial	miR21KO_vs_WT	Gm15860	miR21KO	0.00228384573495863	0.00128794461346446	211281	0.500106515934784	0.922837876841406	1	0.164744645799012	0.14367816091954
Endothelial	miR21KO_vs_WT	Bcl7a	miR21KO	0.0277942313093105	0.00969878262290904	213744.5	0.505937671609006	0.209805968967607	0.837906999147716	3.62438220757825	2.44252873563218
Endothelial	miR21KO_vs_WT	Gm15747	miR21KO	0.00114192286747932	0.000146021745985142	211280.5	0.500105332424397	0.923702204458412	1	0.164744645799012	0.14367816091954
Endothelial	miR21KO_vs_WT	Mlxip	miR21KO	0.189991927695256	0.00722947268149376	214074.5	0.506718788464088	0.569456184817616	1	24.0527182866557	22.5574712643678
Endothelial	miR21KO_vs_WT	Diablo	miR21KO	0.132399518908061	0.0169303982511745	215352.5	0.509743841011949	0.339371900561255	0.862567346259531	16.9686985172982	15.0862068965517
Endothelial	miR21KO_vs_WT	Vps33a	miR21KO	0.0592941307874433	-0.00519533429819033	209486	0.495857713647295	0.590404241689062	1	7.90774299835255	8.76436781609195
Endothelial	miR21KO_vs_WT	Clip1	miR21KO	0.250043617191113	-0.0151148105552883	206190	0.488056013179572	0.356710498954612	0.867506800720912	28.830313014827	31.6091954022989
Endothelial	miR21KO_vs_WT	Zcchc8	miR21KO	0.119256243631078	-0.000517090062523831	212181	0.502236834630461	0.82505415567469	1	15.9802306425041	15.3735632183908
Endothelial	miR21KO_vs_WT	Rsrc2	miR21KO	1.00732693712755	0.0762091887214493	225290	0.533266109943381	0.034795211052069	0.372975245913809	81.3838550247117	76.867816091954
Endothelial	miR21KO_vs_WT	Kntc1	miR21KO	0.00228384573495863	0.00128794461346446	211628.5	0.500929055653392	0.485845814174633	1	0.329489291598023	0.14367816091954
Endothelial	miR21KO_vs_WT	Hcar2	miR21KO	0.0135967506516998	-0.00308946060221353	209827.5	0.496666051241266	0.372261827396127	0.887049806375769	1.4827018121911	2.1551724137931
Endothelial	miR21KO_vs_WT	Denr	miR21KO	0.432770145885964	-0.0364704479610261	204903	0.485009657444754	0.307200137263753	0.862567346259531	46.9522240527183	49.4252873563218
Endothelial	miR21KO_vs_WT	Ccdc62	miR21KO	0.00913538293983453	-0.00181952939660138	210681.5	0.498687486981386	0.693731590891809	1	1.31795716639209	1.58045977011494
Endothelial	miR21KO_vs_WT	Hip1r	miR21KO	0.159673399394606	0.00859594617541706	213108	0.504431062887008	0.689291295495304	1	20.0988467874794	19.2528735632184
Endothelial	miR21KO_vs_WT	Vps37b	miR21KO	0.315370428523082	0.0487845864511559	220822.5	0.522691444640118	0.088247737760109	0.60888320427242	35.0906095551895	31.1781609195402
Endothelial	miR21KO_vs_WT	Gm43661	miR21KO	0	0	211236	0.5	1	1	0	0
Endothelial	miR21KO_vs_WT	Abcb9	miR21KO	0.00570961433739658	-0.00225759463455681	210548	0.498371489708194	0.555569923106193	1	0.823723228995058	1.14942528735632
Endothelial	miR21KO_vs_WT	Gm16001	miR21KO	0.00180990492367069	-0.000181897319317657	210978	0.499389308640573	0.647092040126175	1	0.164744645799012	0.28735632183908
Endothelial	miR21KO_vs_WT	Ogfod2	miR21KO	0.0413032644741588	0.00511236710135596	213061	0.504319812910678	0.487594402081385	1	5.7660626029654	4.88505747126437
Endothelial	miR21KO_vs_WT	Arl6ip4	miR21KO	0.112792788916009	0.00064820719534793	211943	0.501673483686493	0.863635719457953	1	14.497528830313	14.0804597701149
Endothelial	miR21KO_vs_WT	Pitpnm2	miR21KO	0.12352357009804	0.0166220716718809	216338.5	0.512077723494101	0.219826668683795	0.856422240910594	15.9802306425041	13.5057471264368
Endothelial	miR21KO_vs_WT	Mphosph9	miR21KO	0.021590210724055	0.0064824654021361	212562	0.503138669544964	0.451418712769167	0.978592943250855	2.63591433278418	2.01149425287356
Endothelial	miR21KO_vs_WT	2810006K23Rik	miR21KO	0.0207486528595311	-0.00390476736633558	210169	0.497474388835236	0.59833524342792	1	2.8006589785832	3.30459770114943
Endothelial	miR21KO_vs_WT	Cdk2ap1	miR21KO	0.184562212924244	-0.0695112564016486	196090.5	0.464150286882918	0.00415729796259988	0.0933064596779656	24.0527182866557	30.316091954023
Endothelial	miR21KO_vs_WT	Sbno1	miR21KO	0.71816819012193	-0.0157858320101536	208282	0.493007820636634	0.65247500171764	1	67.5453047775947	66.8103448275862
Endothelial	miR21KO_vs_WT	Setd8	miR21KO	0	0	211236	0.5	1	1	0	0
Endothelial	miR21KO_vs_WT	Rilpl2	miR21KO	0.114001963833769	0.00131529270054816	212131	0.502118483591812	0.825123478218596	1	14.003294892916	13.5057471264368
Endothelial	miR21KO_vs_WT	Snrnp35	miR21KO	0.027600190064407	0.0154801481069706	215889.5	0.511014931167036	0.0128809464809018	0.199405970422056	3.78912685337726	1.58045977011494
Endothelial	miR21KO_vs_WT	Rilpl1	miR21KO	0.173402418379265	0.0197668251275906	216725.5	0.512993760533242	0.251164845601422	0.862567346259531	22.2405271828666	19.5402298850575
Endothelial	miR21KO_vs_WT	Tmed2	miR21KO	1.06846477391213	-0.059689911505695	197426.5	0.467312626635611	0.0384304315473724	0.388682258266721	87.1499176276771	87.9310344827586
Endothelial	miR21KO_vs_WT	Ddx55	miR21KO	0.0676756733496055	0.00700058425044219	212118	0.502087712321763	0.78450791508869	1	8.40197693574959	8.04597701149425
Endothelial	miR21KO_vs_WT	Eif2b1	miR21KO	0.080236824891878	-0.0056742492436523	209344.5	0.495522780207919	0.609737703191028	1	10.7084019769358	11.6379310344828
Endothelial	miR21KO_vs_WT	Gtf2h3	miR21KO	0.0241744214619691	-0.00188823619638574	210613.5	0.498526529568823	0.771631982180616	1	3.29489291598023	3.59195402298851
Endothelial	miR21KO_vs_WT	Atp6v0a2	miR21KO	0.0982276912051625	-0.00777063385975757	208760.5	0.494140440076502	0.537767871642867	1	12.8500823723229	14.0804597701149
Endothelial	miR21KO_vs_WT	Dnah10	miR21KO	0.00228384573495863	0.000292043491970285	211325	0.500210664848795	0.891572034893577	1	0.329489291598023	0.28735632183908
Endothelial	miR21KO_vs_WT	Ccdc92	miR21KO	0.0120872107309845	0.00054973358404839	211378	0.500336116949762	0.923719905173379	1	1.64744645799012	1.58045977011494
Endothelial	miR21KO_vs_WT	Zfp664	miR21KO	0.27945371217919	-0.00915730927552938	209465.5	0.495809189721449	0.75280709826477	1	32.6194398682043	33.3333333333333
Endothelial	miR21KO_vs_WT	Ncor2	miR21KO	0.274992721069558	0.0362873318980755	220337.5	0.521543439565226	0.0970022727352298	0.640038832474337	33.1136738056013	28.448275862069
Endothelial	miR21KO_vs_WT	Scarb1	miR21KO	0.518006178003517	-0.0279538151623855	207165.5	0.490365041943608	0.516316604390535	1	48.4349258649094	49.8563218390805
Endothelial	miR21KO_vs_WT	Ubc	miR21KO	3.87914522378749	0.214467897440796	248042	0.587120566570092	5.55755189164586e-08	7.3008020669237e-06	100	100
Endothelial	miR21KO_vs_WT	Gm10382	miR21KO	0.0323619227792277	0.0166716126468086	215686	0.510533242439736	0.0260884636502059	0.314957921492517	4.11861614497529	2.01149425287356
Endothelial	miR21KO_vs_WT	Dhx37	miR21KO	0.0440610510204054	0.0130188877545797	215615.5	0.510366367475241	0.0911440361415699	0.616972862550329	6.26029654036244	4.16666666666667
Endothelial	miR21KO_vs_WT	Bri3bp	miR21KO	0.0296041362329811	0.00652918193910883	212595	0.503216781230472	0.526152495551872	1	3.78912685337726	3.16091954022989
Endothelial	miR21KO_vs_WT	Aacs	miR21KO	0.0506326886588968	-0.0068854685762777	209462	0.495800905148744	0.563046309565969	1	6.91927512355848	7.75862068965517
Endothelial	miR21KO_vs_WT	Tmem132b	miR21KO	0.00342576860243795	0.000438065237955428	211369.5	0.500315997273192	0.867059692928076	1	0.494233937397035	0.431034482758621
Endothelial	miR21KO_vs_WT	Tmem132c	miR21KO	0	-0.000995901121494174	210932.5	0.499281609195402	0.351161572046309	0.862567346259531	0	0.14367816091954
Endothelial	miR21KO_vs_WT	Slc15a4	miR21KO	0.0665337504821262	-0.0069382945724987	210383.5	0.497982114791039	0.7989262636373	1	8.73146622734761	9.05172413793103
Endothelial	miR21KO_vs_WT	Glt1d1	miR21KO	0	-0.000995901121494174	210932.5	0.499281609195402	0.351161572046309	0.862567346259531	0	0.14367816091954
Endothelial	miR21KO_vs_WT	5930412G12Rik	miR21KO	0	0	211236	0.5	1	1	0	0
Endothelial	miR21KO_vs_WT	Fzd10	miR21KO	0	-0.00199180224298835	210629	0.498563218390805	0.18679481146649	0.785445142235037	0	0.28735632183908
Endothelial	miR21KO_vs_WT	Stx2	miR21KO	0.0639495397442121	0.0351432865328623	220739.5	0.522494981915961	0.000551887057326826	0.0198338143075168	8.23723228995058	3.73563218390805
Endothelial	miR21KO_vs_WT	Ran	miR21KO	1.49543306768694	-0.0175224994450192	207537.5	0.491245573671155	0.582450410954142	1	95.5518945634267	95.5459770114943
Endothelial	miR21KO_vs_WT	Adgrd1	miR21KO	0.00637759639358796	0.00438579415059961	212370	0.502684201556553	0.186396973767476	0.785445142235037	0.823723228995058	0.28735632183908
Endothelial	miR21KO_vs_WT	Sfswap	miR21KO	0.303803568614862	-0.0200967982786911	206445.5	0.488660786987067	0.40905844345009	0.931762042231729	35.7495881383855	38.0747126436782
Endothelial	miR21KO_vs_WT	Mmp17	miR21KO	0.0182707658796691	0.00474148648974457	212850.5	0.503821555037967	0.351184842783839	0.862567346259531	2.63591433278418	1.86781609195402
Endothelial	miR21KO_vs_WT	Zfp11	miR21KO	0.00295182779115001	-0.00103177669482669	210720	0.498778617281145	0.516459839596272	1	0.329489291598023	0.574712643678161
Endothelial	miR21KO_vs_WT	Mrps17	miR21KO	0.0985767019871979	-0.0010328800377632	209341.5	0.4955156791456	0.625277686883732	1	11.8616144975288	12.9310344827586
Endothelial	miR21KO_vs_WT	Gbas	miR21KO	0	0	211236	0.5	1	1	0	0
Endothelial	miR21KO_vs_WT	Psph	miR21KO	0.257697640552741	0.010674808445919	214015	0.506577950728096	0.601176777392798	1	28.33607907743	27.0114942528736
Endothelial	miR21KO_vs_WT	Sumf2	miR21KO	0.0349256680805709	0.00471017743673304	212802	0.503706754530478	0.514299904582808	1	4.77759472817133	4.02298850574713
Endothelial	miR21KO_vs_WT	Phkg1	miR21KO	0.0179908663132846	0.00346568580186588	211873	0.501507792232385	0.708393693688993	1	2.30642504118616	2.01149425287356
Endothelial	miR21KO_vs_WT	Chchd2	miR21KO	2.57127416977527	-0.0282890598364478	201941.5	0.47799972542559	0.169592366708159	0.785445142235037	100	100
Endothelial	miR21KO_vs_WT	Zbed5	miR21KO	0.0560419379933379	-0.000480318120342355	210871.5	0.499137220928251	0.907261154804892	1	7.57825370675453	7.75862068965517
Endothelial	miR21KO_vs_WT	Nupr1l	miR21KO	0.00570961433739658	0.000730108729925712	211458.5	0.500526662121987	0.828392725945844	1	0.823723228995058	0.718390804597701
Endothelial	miR21KO_vs_WT	Vkorc1l1	miR21KO	0.139639138602744	-0.0182403939673984	205133.5	0.485555255732924	0.192093080897603	0.795416803577164	17.9571663920923	21.1206896551724
Endothelial	miR21KO_vs_WT	Gusb	miR21KO	0.0666196088036072	0.00244913084144252	212621	0.503278323770569	0.675226552671919	1	9.06095551894563	8.33333333333333
Endothelial	miR21KO_vs_WT	Asl	miR21KO	0.0435871102091174	-0.0059638380541036	209819.5	0.496647115075082	0.623256281563113	1	6.09555189456343	6.75287356321839
Endothelial	miR21KO_vs_WT	Crcp	miR21KO	0.0770050975343434	0.00313756461699838	212681	0.503420345016948	0.677312425806044	1	10.0494233937397	9.33908045977011
Endothelial	miR21KO_vs_WT	Tpst1	miR21KO	0.0916560535666711	0.0377830438184608	222262.5	0.526099954553201	0.00116645136307203	0.0354540223452954	12.0263591433278	6.75287356321839
Endothelial	miR21KO_vs_WT	Kctd7	miR21KO	0.00799346007235522	-0.000969650021092351	211240.5	0.500010651593478	0.997450644129732	1	1.15321252059308	1.14942528735632
Endothelial	miR21KO_vs_WT	Rabgef1	miR21KO	0.218454141060758	0.0163205315310647	216887.5	0.513377217898464	0.275612717529766	0.862567346259531	27.5123558484349	24.4252873563218
Endothelial	miR21KO_vs_WT	Tmem248	miR21KO	0.223324056699001	-0.0349153155592553	203569.5	0.481853235243992	0.15427212219586	0.747164212726129	27.0181219110379	30.316091954023
Endothelial	miR21KO_vs_WT	Gm42469	miR21KO	0	0	211236	0.5	1	1	0	0
Endothelial	miR21KO_vs_WT	Sbds	miR21KO	0.821462450580074	0.0013541734800524	210281.5	0.497740678672196	0.885085204895203	1	74.6293245469522	75.2873563218391
Endothelial	miR21KO_vs_WT	Tyw1	miR21KO	0.0387395191728157	0.0166604660004375	215955	0.511169971027666	0.0381687273747443	0.387047208424576	5.10708401976936	2.8735632183908
Endothelial	miR21KO_vs_WT	Wbscr17	miR21KO	0	0	211236	0.5	1	1	0	0
Endothelial	miR21KO_vs_WT	Auts2	miR21KO	0.165711182475235	0.037560460572809	221838	0.525095154235074	0.0165006820547579	0.233617056328986	19.7693574958814	14.5114942528736
Endothelial	miR21KO_vs_WT	Gatsl2	miR21KO	0	0	211236	0.5	1	1	0	0
Endothelial	miR21KO_vs_WT	Wbscr16	miR21KO	0	0	211236	0.5	1	1	0	0
Endothelial	miR21KO_vs_WT	Gtf2ird2	miR21KO	0.00751951926106728	-0.00600976012885723	209681.5	0.496320466208411	0.256596546846133	0.862567346259531	0.988467874794069	1.72413793103448
Endothelial	miR21KO_vs_WT	Ncf1	miR21KO	0.00114192286747932	-0.00242834530750344	210673	0.498667367304815	0.386264665418967	0.900025277020632	0.164744645799012	0.431034482758621
Endothelial	miR21KO_vs_WT	Gtf2i	miR21KO	0.127357886626856	0.0293267705338891	217749.5	0.515417589804768	0.113302250605768	0.678966133413175	15.8154859967051	12.9310344827586
Endothelial	miR21KO_vs_WT	Gtf2ird1	miR21KO	0.0859464392292746	0.0217010819551285	216835.5	0.51325413281827	0.111612148689297	0.671915307549748	11.3673805601318	8.76436781609195
Endothelial	miR21KO_vs_WT	Clip2	miR21KO	0.0383514366830088	0.00888773934917752	213584	0.505557764774944	0.343702035701087	0.862567346259531	5.27182866556837	4.16666666666667
Endothelial	miR21KO_vs_WT	Rfc2	miR21KO	0.052248552337664	0.00925557561390826	213820	0.506116381677366	0.37533032319356	0.891893783842274	7.24876441515651	6.03448275862069
Endothelial	miR21KO_vs_WT	Lat2	miR21KO	0.0150390385221346	-0.000482043110778305	210868.5	0.499130119865932	0.826240343969994	1	1.97693574958814	2.1551724137931
Endothelial	miR21KO_vs_WT	Eif4h	miR21KO	0.773482608914734	0.00807920691148367	214027.5	0.506607538487758	0.671429231759628	1	71.169686985173	72.8448275862069
Endothelial	miR21KO_vs_WT	Limk1	miR21KO	0.0196067299920518	0.00508154948063314	212854.5	0.503831023121059	0.350002893817389	0.862567346259531	2.63591433278418	1.86781609195402
Endothelial	miR21KO_vs_WT	Eln	miR21KO	0.0883983816342303	0.0186394695491114	216487	0.512429226078888	0.122156317480078	0.697487647054715	10.5436573311367	8.04597701149425
Endothelial	miR21KO_vs_WT	Wbscr27	miR21KO	0	0	211236	0.5	1	1	0	0
Endothelial	miR21KO_vs_WT	Cldn4	miR21KO	0.686150105417411	-0.244449504753292	183853	0.435183870173645	2.6434191663273e-05	0.00167936564085908	56.836902800659	64.0804597701149
Endothelial	miR21KO_vs_WT	Cldn3	miR21KO	0.157570467771686	-0.107308565773352	191063.5	0.452251273457176	5.84821277053616e-05	0.00330858012993934	18.7808896210873	27.7298850574713
Endothelial	miR21KO_vs_WT	Wbscr25	miR21KO	0	-0.000995901121494174	210932.5	0.499281609195402	0.351161572046309	0.862567346259531	0	0.14367816091954
Endothelial	miR21KO_vs_WT	Abhd11	miR21KO	0.055674320940102	-0.0143772145635028	206962	0.489883353216308	0.199357258056558	0.811497688354704	7.74299835255354	9.77011494252874
Endothelial	miR21KO_vs_WT	Abhd11os	miR21KO	0	0	211236	0.5	1	1	0	0
Endothelial	miR21KO_vs_WT	Stx1a	miR21KO	0.0159869201447104	-0.0019393000421847	210645	0.498601090723172	0.745135422659998	1	2.30642504118616	2.58620689655172
Endothelial	miR21KO_vs_WT	Wbscr22	miR21KO	0	0	211236	0.5	1	1	0	0
Endothelial	miR21KO_vs_WT	Dnajc30	miR21KO	0.0679555729159899	-0.0180303805315217	205364	0.486100854021095	0.104138831719883	0.650388519537572	9.06095551894563	11.9252873563218
Endothelial	miR21KO_vs_WT	Vps37d	miR21KO	0.00342576860243795	0.000438065237955428	211369.5	0.500315997273192	0.867059692928076	1	0.494233937397035	0.431034482758621
Endothelial	miR21KO_vs_WT	Mlxipl	miR21KO	0.00114192286747932	0.00114192286747932	211584	0.500823723228995	0.28494973584027	0.862567346259531	0.164744645799012	0
Endothelial	miR21KO_vs_WT	Tbl2	miR21KO	0.0266523084418311	-0.00555498444499502	209746	0.496473139048268	0.5088409046366	1	3.45963756177924	4.16666666666667
Endothelial	miR21KO_vs_WT	Bcl7b	miR21KO	0.171635303494106	-0.00377658282748097	209619.5	0.496173710920487	0.740755051618077	1	21.4168039538715	22.4137931034483
Endothelial	miR21KO_vs_WT	Baz1b	miR21KO	0.391175925210974	-0.0458408202834228	201516	0.47699255808669	0.111687281252356	0.671915307549748	42.668863261944	46.551724137931
Endothelial	miR21KO_vs_WT	Fzd9	miR21KO	0.00114192286747932	-0.00383758273999155	210066.5	0.497231769206007	0.141207543221675	0.710752946227484	0.164744645799012	0.718390804597701
Endothelial	miR21KO_vs_WT	Nsun5	miR21KO	0.0380715371166243	0.0014673034328275	211425	0.500447366926092	0.941616899493434	1	5.10708401976936	5.02873563218391
Endothelial	miR21KO_vs_WT	Pom121	miR21KO	0.327222290533789	-0.0523249787884453	199564.5	0.47237331704823	0.0496427247193281	0.463013491846698	38.0560131795717	42.5287356321839
Endothelial	miR21KO_vs_WT	Hip1	miR21KO	0.261802659178865	0.0545951948541761	224844.5	0.532211602189021	0.0104694480122994	0.173263775930239	31.3014827018122	24.7126436781609
Endothelial	miR21KO_vs_WT	Rhbdd2	miR21KO	0.0205546116146277	-0.0065039471652213	209885.5	0.496803338446098	0.519624440141934	1	2.96540362438221	3.59195402298851
Endothelial	miR21KO_vs_WT	Por	miR21KO	0.734950922795321	0.00621095707941011	212480	0.50294457384158	0.849618134266145	1	67.8747940691928	66.5229885057471
Endothelial	miR21KO_vs_WT	Tmem120a	miR21KO	0.0504386474139933	0.000887699150772282	212175.5	0.502223816016209	0.751155185437195	1	7.0840197693575	6.60919540229885
Endothelial	miR21KO_vs_WT	Styxl1	miR21KO	0	-0.00357026817498276	210325.5	0.497844827586207	0.105689225283231	0.650388519537572	0	0.431034482758621
Endothelial	miR21KO_vs_WT	Mdh2	miR21KO	0.404811370968213	-0.00342039692678597	210835	0.499050824670037	0.94789114556014	1	45.9637561779242	46.551724137931
Endothelial	miR21KO_vs_WT	Hspb1	miR21KO	2.51477321476409	0.162079634534181	237573.5	0.562341409608211	0.000100134448004128	0.00507260606752065	99.341021416804	98.9942528735632
Endothelial	miR21KO_vs_WT	Ywhag	miR21KO	0.74175604998872	0.0490964536588357	222305	0.526200552936053	0.09110865576039	0.616972862550329	67.5453047775947	66.6666666666667
Endothelial	miR21KO_vs_WT	Ssc4d	miR21KO	0.00228384573495863	0.00228384573495863	211932	0.50164744645799	0.130066507725324	0.697487647054715	0.329489291598023	0
Endothelial	miR21KO_vs_WT	Dtx2	miR21KO	0.0757549917434418	-0.0190443131735547	206806.5	0.48951528148611	0.236066155947999	0.862567346259531	10.3789126853377	12.3563218390805
Endothelial	miR21KO_vs_WT	Upk3bl	miR21KO	0	0	211236	0.5	1	1	0	0
Endothelial	miR21KO_vs_WT	Rasa4	miR21KO	0.236416196030636	0.0901652469404151	228452	0.540750629627526	0.00026553969062723	0.0110651055312981	24.0527182866557	16.3793103448276
Endothelial	miR21KO_vs_WT	Polr2j	miR21KO	0.28945111842012	-0.00318593279054996	212498.5	0.50298836372588	0.82339368521076	1	34.4316309719934	33.0459770114943
Endothelial	miR21KO_vs_WT	Lrwd1	miR21KO	0.0321678815343243	0.00452675794397504	212394.5	0.502742193565491	0.614222738593855	1	4.2833607907743	3.73563218390805
Endothelial	miR21KO_vs_WT	Alkbh4	miR21KO	0.0312199999117484	0.0010045092679106	211444	0.500492340320779	0.928686152971096	1	4.11861614497529	4.02298850574713
Endothelial	miR21KO_vs_WT	Orai2	miR21KO	0.0253163443294484	0.00763423195404091	213672.5	0.505767246113352	0.211441631465617	0.842298943433223	3.45963756177924	2.29885057471264
Endothelial	miR21KO_vs_WT	Prkrip1	miR21KO	0.150002302731539	0.00375297506858785	212751	0.503586036471056	0.74390217187074	1	19.6046128500824	18.8218390804598
Endothelial	miR21KO_vs_WT	Sh2b2	miR21KO	0.1152502104593	0.00840574289684873	214834	0.508516540741162	0.375260850986486	0.891819839241391	14.827018121911	12.9310344827586
Endothelial	miR21KO_vs_WT	Cux1	miR21KO	0.351658005290942	0.0857834811310818	231026	0.546843341097161	0.000553518123516699	0.0198617336543369	40.0329489291598	31.0344827586207
Endothelial	miR21KO_vs_WT	Ift22	miR21KO	0.0114192286747932	-0.00310595183662551	210122	0.497363138858907	0.47119843565091	1	1.4827018121911	2.01149425287356
Endothelial	miR21KO_vs_WT	4933404O12Rik	miR21KO	0.00228384573495863	-0.00327822468301247	210413.5	0.498053125414229	0.337962049443691	0.862567346259531	0.329489291598023	0.718390804597701
Endothelial	miR21KO_vs_WT	Fis1	miR21KO	0.476651765357469	0.048471326726987	222038.5	0.525569741900055	0.0820059312956778	0.59217450760469	50.9060955518946	46.1206896551724
Endothelial	miR21KO_vs_WT	Znhit1	miR21KO	0.11583047502864	0.0501172280310287	225998.5	0.534943144161033	9.46484885545259e-05	0.00486895277847309	15.4859967051071	8.47701149425287
Endothelial	miR21KO_vs_WT	Plod3	miR21KO	0.247002212747741	0.0403266822985075	222710.5	0.527160379859494	0.0313305415154716	0.355018397328336	31.1367380560132	25.5747126436782
Endothelial	miR21KO_vs_WT	Vgf	miR21KO	0	-0.00497950560747087	209718.5	0.496408045977011	0.0365519387733693	0.381177685819806	0	0.718390804597701
Endothelial	miR21KO_vs_WT	Ap1s1	miR21KO	0.0994368661229224	0.0491341245496948	223874.5	0.529915592039236	0.000245078937604054	0.0104369513867573	12.6853377265239	6.75287356321839
Endothelial	miR21KO_vs_WT	Serpine1	miR21KO	0.371328398487828	0.0685123385479565	221123.5	0.523403917892783	0.0613388407372132	0.510941636302526	29.3245469522241	24.8563218390805
Endothelial	miR21KO_vs_WT	Trim56	miR21KO	0.521921736896968	0.145677402454245	240014	0.568118123804655	2.53082447493866e-06	0.00022122831086945	50.4118616144975	39.0804597701149
Endothelial	miR21KO_vs_WT	Ache	miR21KO	0.00456769146991727	0.00357179034842309	212324.5	0.502576502111382	0.133747931851431	0.699886016397333	0.658978583196046	0.14367816091954
Endothelial	miR21KO_vs_WT	Ufsp1	miR21KO	0.00913538293983453	-0.00398056013909603	210370	0.497950160010604	0.548580507414451	1	1.31795716639209	1.72413793103448
Endothelial	miR21KO_vs_WT	Srrt	miR21KO	0.439293137745375	-0.031195428035321	204486.5	0.48402379329281	0.277256681251724	0.862567346259531	46.2932454695222	49.8563218390805
Endothelial	miR21KO_vs_WT	Trip6	miR21KO	0.0993696140726418	-0.0066287109922782	209892	0.496818724081123	0.738023439227666	1	13.1795716639209	13.7931034482759
Endothelial	miR21KO_vs_WT	Slc12a9	miR21KO	0.0166549022009018	-0.00799851802496491	209118	0.49498665000284	0.277373943324062	0.862567346259531	2.30642504118616	3.30459770114943
Endothelial	miR21KO_vs_WT	Ephb4	miR21KO	0.230784038815726	0.0152887569683447	215160.5	0.509289373023538	0.452348146168941	0.979603156814773	27.3476112026359	25.4310344827586
Endothelial	miR21KO_vs_WT	Zan	miR21KO	0.00295182779115001	0.00195592666965583	211629	0.500930239163779	0.485289557611662	1	0.329489291598023	0.14367816091954
Endothelial	miR21KO_vs_WT	Pop7	miR21KO	0.119644326120885	0.00874137476047551	213690	0.505808668976879	0.559385125896199	1	15.6507413509061	14.5114942528736
Endothelial	miR21KO_vs_WT	9130604C24Rik	miR21KO	0.00228384573495863	-0.00726182916898917	210107	0.497327633547312	0.218325223607338	0.856214892784249	0.329489291598023	0.862068965517241
Endothelial	miR21KO_vs_WT	Gigyf1	miR21KO	0.175688123279593	0.0254373426823921	216589	0.512670662197731	0.261233986934093	0.862567346259531	21.7462932454695	19.5402298850575
Endothelial	miR21KO_vs_WT	Gnb2	miR21KO	0.971404940151183	0.0642334810197592	225425	0.533585657747732	0.032568990268073	0.358567311417251	81.2191103789127	79.8850574712644
Endothelial	miR21KO_vs_WT	Mospd3	miR21KO	0.0228384573495863	-0.00106316956627384	210912	0.499233085269556	0.8787326475287	1	3.29489291598023	3.44827586206897
Endothelial	miR21KO_vs_WT	Pcolce	miR21KO	0.0173228842570932	0.00279770374567451	211178.5	0.499863896305554	0.972294214411732	1	1.97693574958814	2.01149425287356
Endothelial	miR21KO_vs_WT	Gm36266	miR21KO	0	-0.004152832985483	210325.5	0.497844827586207	0.105689293909075	0.650388519537572	0	0.431034482758621
Endothelial	miR21KO_vs_WT	Lrch4	miR21KO	0.0323619227792277	0.00289822544539646	211527.5	0.500689986555322	0.901859576910285	1	4.2833607907743	4.16666666666667
Endothelial	miR21KO_vs_WT	Gm20605	miR21KO	0	0	211236	0.5	1	1	0	0
Endothelial	miR21KO_vs_WT	Sap25	miR21KO	0.00456769146991727	0.00058408698394057	211414	0.500421329697589	0.846472709285906	1	0.658978583196046	0.574712643678161
Endothelial	miR21KO_vs_WT	Agfg2	miR21KO	0.146016734996332	0.00442630439011296	210941	0.499301728871973	0.948136496919624	1	17.7924217462932	18.2471264367816
Endothelial	miR21KO_vs_WT	Nyap1	miR21KO	0.00409375065862932	0.000110146172652628	211068	0.49960234051014	0.845194422698425	1	0.494233937397035	0.574712643678161
Endothelial	miR21KO_vs_WT	Tsc22d4	miR21KO	0.37517002219283	0.0877208875045715	231023.5	0.546837423545229	0.000612968932389437	0.0216082264548101	40.5271828665568	31.8965517241379
Endothelial	miR21KO_vs_WT	Ppp1r35	miR21KO	0.0351197093254743	-0.00571223665578681	209232	0.495256490370959	0.445899103015613	0.974614711222561	4.77759472817133	5.74712643678161
Endothelial	miR21KO_vs_WT	Mepce	miR21KO	0.321574449108337	0.040149838812058	221696.5	0.524760220795698	0.0638454769472362	0.511908631026598	35.9143327841845	31.0344827586207
Endothelial	miR21KO_vs_WT	Zcwpw1	miR21KO	0.00751951926106728	0.00195744884309617	212105.5	0.502058124562101	0.396156955856911	0.911302091173812	0.988467874794069	0.574712643678161
Endothelial	miR21KO_vs_WT	Azgp1	miR21KO	0.0166549022009018	-0.0435319712752862	201442	0.47681739854949	8.88899448346922e-05	0.00461354686896487	2.30642504118616	6.89655172413793
Endothelial	miR21KO_vs_WT	Zkscan1	miR21KO	0.104411246353847	0.0197758780478462	217102	0.513884943854267	0.127169480625344	0.697487647054715	13.673805601318	10.9195402298851
Endothelial	miR21KO_vs_WT	Zscan21	miR21KO	0.0137030744097518	-0.00920265138461421	208431.5	0.493361690242194	0.139505412570892	0.710752946227484	1.97693574958814	3.30459770114943
Endothelial	miR21KO_vs_WT	Zfp113	miR21KO	0.00866144212854659	0.00210347058908131	211850.5	0.501454534264993	0.598593796071621	1	1.15321252059308	0.862068965517241
Endothelial	miR21KO_vs_WT	Cops6	miR21KO	0.206452788651255	0.0369414297466513	221434	0.524138877842792	0.0422808231925809	0.416452873615324	26.3591433278418	21.4080459770115
Endothelial	miR21KO_vs_WT	Mcm7	miR21KO	0.103549223052752	0.00435297733878519	213303.5	0.504893815448124	0.607621263916282	1	14.168039538715	13.0747126436782
Endothelial	miR21KO_vs_WT	Ap4m1	miR21KO	0.0794829845142055	-0.0161429930247788	207304.5	0.490694057831052	0.288826831074186	0.862567346259531	10.2141680395387	12.0689655172414
Endothelial	miR21KO_vs_WT	Taf6	miR21KO	0.0453970151327881	-0.00473649794093316	210169.5	0.497475572345623	0.713044763585769	1	6.26029654036244	6.75287356321839
Endothelial	miR21KO_vs_WT	Cnpy4	miR21KO	0.070433459895852	0.0202999468221308	216849	0.513286087598705	0.0777296127897441	0.575711966112476	9.39044481054366	6.75287356321839
Endothelial	miR21KO_vs_WT	Mblac1	miR21KO	0.00637759639358796	0.00239399190761126	211764	0.50124978696813	0.587327991298899	1	0.823723228995058	0.574712643678161
Endothelial	miR21KO_vs_WT	Lamtor4	miR21KO	0.0876704858314641	-0.0175776673507192	206104.5	0.487853632903482	0.179917070569128	0.785445142235037	10.7084019769358	13.2183908045977
Endothelial	miR21KO_vs_WT	BC037034	miR21KO	0	0	211236	0.5	1	1	0	0
Endothelial	miR21KO_vs_WT	6330418K02Rik	miR21KO	0.00342576860243795	-0.000557835883538747	211066	0.499597606468594	0.843370243209326	1	0.494233937397035	0.574712643678161
Endothelial	miR21KO_vs_WT	Zfp157	miR21KO	0.0155129793334225	0.00696320555096886	213329.5	0.504955357988222	0.156695434290997	0.755648247440559	2.14168039538715	1.14942528735632
Endothelial	miR21KO_vs_WT	Zfp68	miR21KO	0.137614726997599	0.05501034335002	226082.5	0.535141973905963	0.000236207950108042	0.0101803893122278	17.4629324546952	10.3448275862069
Endothelial	miR21KO_vs_WT	A430033K04Rik	miR21KO	0.00228384573495863	-0.00568336323699476	209504	0.495900320021208	0.0909023346240452	0.616972862550329	0.329489291598023	1.14942528735632
Endothelial	miR21KO_vs_WT	Fam20c	miR21KO	0.0469065550535034	-0.0132624699744108	207727.5	0.49169530761802	0.24575546958666	0.862567346259531	6.26029654036244	7.90229885057471
Endothelial	miR21KO_vs_WT	Pdgfa	miR21KO	0.863037464314013	0.0514714255562537	214955	0.508802950254691	0.561691876663588	1	53.0477759472817	53.448275862069
Endothelial	miR21KO_vs_WT	6330403L08Rik	miR21KO	0.0259843263856398	0.00647964026675023	212795.5	0.503691368895453	0.441256586569261	0.968936647447942	3.45963756177924	2.72988505747126
Endothelial	miR21KO_vs_WT	Prkar1b	miR21KO	0.00799346007235522	0.001022152221896	211547.5	0.500737326970782	0.797149119596066	1	1.15321252059308	1.00574712643678
Endothelial	miR21KO_vs_WT	Dnaaf5	miR21KO	0.00799346007235522	-0.00354401707458094	210330	0.497855479179685	0.508579617926559	1	1.15321252059308	1.58045977011494
Endothelial	miR21KO_vs_WT	Sun1	miR21KO	0.0857523979843711	-0.00438638844862349	210115.5	0.497347753223882	0.767695974565381	1	11.5321252059308	12.0689655172414
Endothelial	miR21KO_vs_WT	Get4	miR21KO	0.119623860684314	-0.0351930892093641	202201	0.478613967316177	0.0451234599574338	0.43626224155104	15.6507413509061	19.8275862068966
Endothelial	miR21KO_vs_WT	Adap1	miR21KO	0	-0.000995901121494174	210932.5	0.499281609195402	0.351161572046309	0.862567346259531	0	0.14367816091954
Endothelial	miR21KO_vs_WT	Cox19	miR21KO	0.221279179657285	0.00612397623618627	211132	0.499753829839611	0.98434933053444	1	27.0181219110379	27.5862068965517
Endothelial	miR21KO_vs_WT	3110082I17Rik	miR21KO	0.0649178868033589	0.010893497003916	213901	0.506308110359976	0.396052249921907	0.911151371839732	8.40197693574959	7.18390804597701
Endothelial	miR21KO_vs_WT	Gpr146	miR21KO	0.248515470999197	0.0134775278195829	217613.5	0.515095674979644	0.2295747898935	0.862567346259531	29.4892915980231	25.8620689655172
Endothelial	miR21KO_vs_WT	Gper1	miR21KO	0.0705829502946485	-0.0336142207743658	204645	0.484398966085326	0.0488891089801483	0.457268528562514	7.24876441515651	10.3448275862069
Endothelial	miR21KO_vs_WT	Zfand2a	miR21KO	0.455265359665252	0.0498858136597445	222172	0.525885739173247	0.0727170874741609	0.550979184327554	46.6227347611203	41.3793103448276
Endothelial	miR21KO_vs_WT	Micall2	miR21KO	0.0437811514540209	0.0183010586061663	216208.5	0.511770010793615	0.0449186931293045	0.434824917836215	5.93080724876442	3.59195402298851
Endothelial	miR21KO_vs_WT	Ints1	miR21KO	0.0351197093254743	0.00349498124914836	212510.5	0.503016767975156	0.598657869395278	1	4.77759472817133	4.16666666666667
Endothelial	miR21KO_vs_WT	Mafk	miR21KO	0.870482883913918	0.0574813479175954	221422	0.524110473593516	0.123769119740882	0.697487647054715	73.6408566721582	71.264367816092
Endothelial	miR21KO_vs_WT	Tmem184a	miR21KO	0.0114192286747932	-0.00053158478313692	211074	0.499616542634778	0.914941609634663	1	1.64744645799012	1.72413793103448
Endothelial	miR21KO_vs_WT	Psmg3	miR21KO	0.0633878814460727	0.012089238751351	214705.5	0.508212378571834	0.262545428383851	0.862567346259531	8.40197693574959	6.75287356321839
Endothelial	miR21KO_vs_WT	Elfn1	miR21KO	0.00637759639358796	-0.000593711456871262	210855	0.499098165085497	0.734294183932707	1	0.823723228995058	1.00574712643678
Endothelial	miR21KO_vs_WT	Mad1l1	miR21KO	0.0239803802170657	0.0044756940981761	212767	0.503623908803424	0.449637460457306	0.977465429184113	3.45963756177924	2.72988505747126
Endothelial	miR21KO_vs_WT	Nudt1	miR21KO	0.00570961433739658	-0.00126169351306263	210851.5	0.499089880512791	0.731946590661404	1	0.823723228995058	1.00574712643678
Endothelial	miR21KO_vs_WT	Ftsj2	miR21KO	0	0	211236	0.5	1	1	0	0
Endothelial	miR21KO_vs_WT	Snx8	miR21KO	0.0378774958717209	0.00542609517340707	212961.5	0.504084294343767	0.493222293628831	1	5.27182866556837	4.45402298850575
Endothelial	miR21KO_vs_WT	Eif3b	miR21KO	0.410978179011067	-0.0306094559259915	204594	0.484278248025905	0.280362269547694	0.862567346259531	44.3163097199341	47.8448275862069
Endothelial	miR21KO_vs_WT	Chst12	miR21KO	0.0271262492531191	0.00264205752675868	211633	0.500939707246871	0.854745195327777	1	3.62438220757825	3.44827586206897
Endothelial	miR21KO_vs_WT	Lfng	miR21KO	0.0617720177673054	0.015714836939816	216103.5	0.511521473612452	0.100308995258353	0.650388519537572	8.07248764415156	5.74712643678161
Endothelial	miR21KO_vs_WT	Ttyh3	miR21KO	0.0177968250683811	-0.00700797520871809	209136	0.495029256376754	0.281478555238055	0.862567346259531	2.30642504118616	3.30459770114943
Endothelial	miR21KO_vs_WT	Iqce	miR21KO	0.00637759639358796	-0.0011762762673715	210852.5	0.499092247533564	0.732615770388198	1	0.823723228995058	1.00574712643678
Endothelial	miR21KO_vs_WT	Brat1	miR21KO	0.0132291335984639	0.00426602350501629	212337	0.502606089871045	0.445598300436032	0.974607438786437	1.81219110378913	1.29310344827586
Endothelial	miR21KO_vs_WT	Amz1	miR21KO	0.00342576860243795	-0.00155373700503292	210762.5	0.498879215663997	0.605883135903687	1	0.494233937397035	0.718390804597701
Endothelial	miR21KO_vs_WT	Gna12	miR21KO	0.185103405785813	0.00706012154702937	212609.5	0.50325110303168	0.78200721301008	1	23.2289950576606	22.7011494252874
Endothelial	miR21KO_vs_WT	Sdk1	miR21KO	0.00980336499602591	0.00266282864606039	212194	0.502267605900509	0.428727148318977	0.955503081828128	1.31795716639209	0.862068965517241
Endothelial	miR21KO_vs_WT	Foxk1	miR21KO	0.119623860684314	0.010299375255899	214391.5	0.50746913404912	0.449964421488991	0.977719159747876	15.6507413509061	14.0804597701149
Endothelial	miR21KO_vs_WT	Ap5z1	miR21KO	0.0114192286747932	-0.0032751803361318	210755.5	0.498862646518586	0.756104972618921	1	1.64744645799012	1.86781609195402
Endothelial	miR21KO_vs_WT	Radil	miR21KO	0	-0.00199180224298835	210629	0.498563218390805	0.18679481146649	0.785445142235037	0	0.28735632183908
Endothelial	miR21KO_vs_WT	Wipi2	miR21KO	0.500756134912065	-0.00569397015930484	209576.5	0.496071929027249	0.792307564425502	1	50.7413509060955	52.1551724137931
Endothelial	miR21KO_vs_WT	Tnrc18	miR21KO	0.256675168576179	0.00861725293242882	214540	0.507820636633907	0.54045700599591	1	29.8187808896211	28.3045977011494
Endothelial	miR21KO_vs_WT	Fbxl18	miR21KO	0.0528306760723743	0.00211459818815281	210890.5	0.499182194322937	0.903134032533951	1	6.09555189456343	6.32183908045977
Endothelial	miR21KO_vs_WT	Actb	miR21KO	3.35437566104921	-0.0173252078516897	207591	0.491372209282509	0.590569596872974	1	100	100
Endothelial	miR21KO_vs_WT	Fscn1	miR21KO	0.372151387392201	0.12553549166771	230178	0.544836107481679	0.000481867287935855	0.0180134697412934	33.1136738056013	25.7183908045977
Endothelial	miR21KO_vs_WT	Rnf216	miR21KO	0.282465453716915	0.0150124636250608	214974.5	0.508849107159764	0.505102543365154	1	33.9373970345964	32.0402298850575
Endothelial	miR21KO_vs_WT	Rbak	miR21KO	0.0321678815343243	0.00926215573995828	213338	0.504975477664792	0.346581462637706	0.862567346259531	4.2833607907743	3.30459770114943
Endothelial	miR21KO_vs_WT	Zfp12	miR21KO	0.0198007712369552	-0.0104147194068826	207984	0.492302448446288	0.120943251273092	0.697487647054715	2.47116968698517	4.02298850574713
Endothelial	miR21KO_vs_WT	Zfp316	miR21KO	0.00637759639358796	-0.00515988075334819	210243.5	0.497650731882823	0.41228117862326	0.935802612782902	0.823723228995058	1.29310344827586
Endothelial	miR21KO_vs_WT	E130309D02Rik	miR21KO	0.0963096033580695	0.00541902361506839	213695	0.505820504080744	0.529070623488191	1	13.3443163097199	12.0689655172414
Endothelial	miR21KO_vs_WT	Zdhhc4	miR21KO	0.0407229999048189	0.00968083663899319	213311	0.504911568103922	0.406389285674008	0.927317337634154	5.27182866556837	4.31034482758621
Endothelial	miR21KO_vs_WT	0610040B10Rik	miR21KO	0.0371236554940484	0.0100650967141994	213769	0.505995663617944	0.279001897329546	0.862567346259531	4.77759472817133	3.59195402298851
Endothelial	miR21KO_vs_WT	Kdelr2	miR21KO	0.614236994718604	-0.0559275678076866	200461.5	0.474496534681588	0.0969727424896147	0.640025605554505	63.0971993410214	65.948275862069
Endothelial	miR21KO_vs_WT	Daglb	miR21KO	0.0465389380002674	0.003620840588493	212893.5	0.503923336931205	0.551812649134434	1	6.42504118616145	5.60344827586207
Endothelial	miR21KO_vs_WT	Rac1	miR21KO	1.50117751810923	0.0176238808334499	217160	0.5140222310591	0.378321233211952	0.897167293691413	96.2108731466227	96.8390804597701
Endothelial	miR21KO_vs_WT	Fam220a	miR21KO	0.0068515372048759	0.0068515372048759	213324	0.50494233937397	0.00860558880467199	0.151473997642871	0.988467874794069	0
Endothelial	miR21KO_vs_WT	Cyth3	miR21KO	0.569656819830868	0.0240207050525598	216068.5	0.511438627885398	0.446062947766878	0.9746152660661	53.3772652388797	51.867816091954
Endothelial	miR21KO_vs_WT	Usp42	miR21KO	0.110788842747435	0.01948492669344	215620.5	0.510378202579106	0.269196550651808	0.862567346259531	14.168039538715	12.2126436781609
Endothelial	miR21KO_vs_WT	Eif2ak1	miR21KO	0.112038948538337	0.0041237005424096	211427.5	0.500453284478025	0.962876638993152	1	14.168039538715	14.2241379310345
Endothelial	miR21KO_vs_WT	Ankrd61	miR21KO	0.0127551927871759	-0.0021833240352367	210178.5	0.49749687553258	0.511468106246234	1	1.64744645799012	2.1551724137931
Endothelial	miR21KO_vs_WT	Aimp2	miR21KO	0.193011007536687	0.0119621714851471	213923.5	0.506361368327368	0.589341746960681	1	23.7232289950577	22.5574712643678
Endothelial	miR21KO_vs_WT	Pms2	miR21KO	0.028074130875695	-0.015914746969555	206535	0.488872635346248	0.0697608641385961	0.540693204316879	3.95387149917628	6.17816091954023
Endothelial	miR21KO_vs_WT	Ccz1	miR21KO	0.222874577899481	0.0230712276117892	217035	0.513726353462478	0.264912758768033	0.862567346259531	27.6771004942339	24.8563218390805
Endothelial	miR21KO_vs_WT	Lmtk2	miR21KO	0.101179518996313	0.0169396385530318	215546.5	0.510203043041906	0.261070509699468	0.862567346259531	13.1795716639209	11.2068965517241
Endothelial	miR21KO_vs_WT	Bhlha15	miR21KO	0.0259843263856398	-0.0112024721086572	207895.5	0.492092967107879	0.153365368683393	0.744802359314821	3.29489291598023	4.88505747126437
Endothelial	miR21KO_vs_WT	Tecpr1	miR21KO	0.0870883620967539	0.00324396951619332	213204	0.504658296881213	0.592097177685399	1	11.5321252059308	10.4885057471264
Endothelial	miR21KO_vs_WT	2900089D17Rik	miR21KO	0.0102773058073139	-0.000998215079860873	211328.5	0.5002189494215	0.947857328138929	1	1.4827018121911	1.4367816091954
Endothelial	miR21KO_vs_WT	Bri3	miR21KO	0.740643015374228	-0.0395551563778854	204720.5	0.484577676153686	0.321896806453074	0.862567346259531	65.5683690280066	71.4080459770115
Endothelial	miR21KO_vs_WT	Baiap2l1	miR21KO	0.0137030744097518	-0.00123544241266082	210859.5	0.499108816678975	0.822058680139739	1	1.97693574958814	2.1551724137931
Endothelial	miR21KO_vs_WT	Nptx2	miR21KO	0.00114192286747932	-0.000849879375509031	210977	0.4993869416198	0.645815207570863	1	0.164744645799012	0.28735632183908
Endothelial	miR21KO_vs_WT	Trrap	miR21KO	0.178638091905373	-0.00714614194214952	209688	0.496335851843436	0.755470967238882	1	22.7347611202636	23.2758620689655
Endothelial	miR21KO_vs_WT	Smurf1	miR21KO	0.117360480385926	0.0211519380364419	216363	0.512135715503039	0.205184609680941	0.826282047852658	14.99176276771	12.6436781609195
Endothelial	miR21KO_vs_WT	Arpc1a	miR21KO	0.411343936898933	-0.0318123368777792	204461	0.483963434263099	0.271749337916532	0.862567346259531	45.4695222405272	47.8448275862069
Endothelial	miR21KO_vs_WT	Arpc1b	miR21KO	1.4873380571959	0.0706006176372538	225860	0.534615311783976	0.0297610539925757	0.342483944638192	93.5749588138385	93.5344827586207
Endothelial	miR21KO_vs_WT	Pdap1	miR21KO	0.417930937437892	-0.0354122283442455	202757	0.479930030865951	0.169778473451524	0.785445142235037	44.6457990115321	49.1379310344828
Endothelial	miR21KO_vs_WT	Bud31	miR21KO	0.567957423936742	0.0675611762056211	225711	0.534262625688803	0.0231578061873395	0.291377331963213	58.1548599670511	54.0229885057471
Endothelial	miR21KO_vs_WT	Ptcd1	miR21KO	0.0235064394057777	-0.0160854976425016	206652	0.489149576776686	0.0582677663396858	0.505161112203719	3.29489291598023	5.45977011494253
Endothelial	miR21KO_vs_WT	Cpsf4	miR21KO	0.0921095289413882	-0.00475645753057805	209934	0.496918138953587	0.738998141076408	1	12.3558484349259	12.9310344827586
Endothelial	miR21KO_vs_WT	Atp5j2	miR21KO	0.80356323141743	-0.0185965926516507	207243	0.490548486053514	0.54311520317114	1	75.2883031301483	78.0172413793103
Endothelial	miR21KO_vs_WT	Zkscan14	miR21KO	0.0373176967389519	0.00270526529814344	211336	0.500236702077297	0.967737904306811	1	4.61285008237232	4.59770114942529
Endothelial	miR21KO_vs_WT	Zkscan5	miR21KO	0.036929614249145	-0.00125308536664621	210436	0.498106383381621	0.754376100634519	1	4.77759472817133	5.17241379310345
Endothelial	miR21KO_vs_WT	Zfp655	miR21KO	0.356333879684281	0.00251721095005253	210965	0.499358537370524	0.963699491718514	1	40.0329489291598	40.5172413793103
Endothelial	miR21KO_vs_WT	Zscan25	miR21KO	0.00751951926106728	0.00353591477509058	212112	0.502073510197126	0.392631649706255	0.907592317225355	0.988467874794069	0.574712643678161
Endothelial	miR21KO_vs_WT	Cyp3a57	miR21KO	0.00295182779115001	-0.00360614374831527	210113	0.49734183567195	0.220782131985568	0.857754496110889	0.329489291598023	0.862068965517241
Endothelial	miR21KO_vs_WT	1700001J03Rik	miR21KO	0.00114192286747932	0.000146021745985142	211280.5	0.500105332424397	0.923702204458412	1	0.164744645799012	0.14367816091954
Endothelial	miR21KO_vs_WT	B230303O12Rik	miR21KO	0.00885548337345003	0.00130161071249057	211207	0.499931356397584	0.980505735780858	1	0.988467874794069	1.00574712643678
Endothelial	miR21KO_vs_WT	Gm43625	miR21KO	0.00751951926106728	-0.00600976012885723	209382	0.495611543486906	0.187656092189153	0.78620678710456	0.988467874794069	1.86781609195402
Endothelial	miR21KO_vs_WT	Rnf6	miR21KO	0.40202763984706	-0.0702962995344439	197031	0.4663764699199	0.0213047709892566	0.275363276843911	43.32784184514	49.2816091954023
Endothelial	miR21KO_vs_WT	Cdk8	miR21KO	0.136666845375023	-0.0347435880123136	202833.5	0.480111107955083	0.0726922523955197	0.550979184327554	17.6276771004942	21.4080459770115
Endothelial	miR21KO_vs_WT	Wasf3	miR21KO	0.0132291335984639	0.00725372686949882	213246	0.504757711753678	0.131309194235765	0.699886016397333	1.81219110378913	0.862068965517241
Endothelial	miR21KO_vs_WT	Usp12	miR21KO	0.227675382322074	0.0562827973830109	226391.5	0.535873383324812	0.00326316161923359	0.0772658187071482	29.3245469522241	22.2701149425287
Endothelial	miR21KO_vs_WT	Rpl21	miR21KO	2.87173246930139	-0.000840493210962912	210906.5	0.499220066655305	0.961240065028585	1	100	100
Endothelial	miR21KO_vs_WT	Rasl11a	miR21KO	0.199691204700833	0.0113415039130817	213147.5	0.50452456020754	0.689815548418122	1	21.0873146622735	20.4022988505747
Endothelial	miR21KO_vs_WT	Gtf3a	miR21KO	0.0494907657914175	0.0124731957966267	213625	0.505654812626636	0.379289920006944	0.899006036697397	6.26029654036244	5.17241379310345
Endothelial	miR21KO_vs_WT	Mtif3	miR21KO	0.0472069200564588	0.0217268272086042	217196.5	0.514108627317313	0.0170636220393595	0.238870162347493	6.26029654036244	3.44827586206897
Endothelial	miR21KO_vs_WT	Lnx2	miR21KO	0.0809906652695504	0.0120099101994212	215023	0.508963907667254	0.28357286902503	0.862567346259531	11.0378912685338	9.19540229885057
Endothelial	miR21KO_vs_WT	Polr1d	miR21KO	0.967510642964384	-0.0641932233461749	198940.5	0.470896296085894	0.0646888472315215	0.516178818060171	81.3838550247117	84.6264367816092
Endothelial	miR21KO_vs_WT	Pan3	miR21KO	0.485826596607307	0.00112510906523533	211370.5	0.500318364293965	0.982989726401829	1	51.2355848434926	51.7241379310345
Endothelial	miR21KO_vs_WT	Flt1	miR21KO	2.13331220765367	0.2409920255216	245986	0.582253971860857	2.79608896430454e-07	3.21854755435689e-05	96.3756177924217	93.2471264367816
Endothelial	miR21KO_vs_WT	Pomp	miR21KO	0.814149588312141	-0.0413137716500742	204336	0.483667556666477	0.296847215831556	0.862567346259531	69.3574958813839	73.5632183908046
Endothelial	miR21KO_vs_WT	Slc46a3	miR21KO	0.030552017855557	0.0200104418301151	216903.5	0.513415090230832	0.00282081722795076	0.0694805531613465	4.11861614497529	1.4367816091954
Endothelial	miR21KO_vs_WT	Slc7a1	miR21KO	0.54042952377568	0.000227831268638345	212202	0.502286542066693	0.87873909433288	1	52.2240527182867	51.4367816091954
Endothelial	miR21KO_vs_WT	Ubl3	miR21KO	0.846708299488509	0.100522722077924	231996	0.549139351246947	0.00165498035091246	0.0472166909440693	71.828665568369	67.9597701149425
Endothelial	miR21KO_vs_WT	Katnal1	miR21KO	0.00913538293983453	0.00216407508937531	211895.5	0.501561050199777	0.598616348740145	1	1.31795716639209	1.00574712643678
Endothelial	miR21KO_vs_WT	5930430L01Rik	miR21KO	0.0068515372048759	-0.00427260363106632	210283	0.497744229203355	0.461141841082951	0.990162534754896	0.988467874794069	1.4367816091954
Endothelial	miR21KO_vs_WT	Hmgb1	miR21KO	1.10729095852479	0.0197093394855865	215456	0.509988827661952	0.526863232385555	1	87.9736408566721	87.2126436781609
Endothelial	miR21KO_vs_WT	5730422E09Rik	miR21KO	0	0	211236	0.5	1	1	0	0
Endothelial	miR21KO_vs_WT	Uspl1	miR21KO	0.117748562875733	-0.00967137123908335	208493.5	0.493508445530118	0.523668949589185	1	15.1565074135091	16.5229885057471
Endothelial	miR21KO_vs_WT	Alox5ap	miR21KO	0.00228384573495863	-0.00169975875101806	210718	0.498773883239599	0.514834762125106	1	0.329489291598023	0.574712643678161
Endothelial	miR21KO_vs_WT	Medag	miR21KO	0.0166289576259955	0.00659344567180258	212586	0.503195478043515	0.310898675622591	0.862567346259531	1.64744645799012	1.00574712643678
Endothelial	miR21KO_vs_WT	Hsph1	miR21KO	0.526138161726987	0.116449649335531	230657	0.545969910431934	0.00137656573416975	0.0407744031221846	46.4579901153213	39.0804597701149
Endothelial	miR21KO_vs_WT	B3glct	miR21KO	0.0125611515422725	-0.007356870887611	209292	0.495398511617338	0.269512234944105	0.862567346259531	1.81219110378913	2.72988505747126
Endothelial	miR21KO_vs_WT	Fry	miR21KO	0.139812714411076	0.0215251188892136	215199	0.509380503323297	0.359702177898062	0.871087828236366	16.9686985172982	15.3735632183908
Endothelial	miR21KO_vs_WT	Brca2	miR21KO	0.0047617327148207	-0.00794087405311593	208948	0.494584256471435	0.0586769996722178	0.506143227959337	0.494233937397035	1.58045977011494
Endothelial	miR21KO_vs_WT	N4bp2l1	miR21KO	0.089566249076616	0.0124669049833007	215312	0.509647976670643	0.264021970136709	0.862567346259531	11.8616144975288	9.91379310344828
Endothelial	miR21KO_vs_WT	Gm43598	miR21KO	0.00456769146991727	0.00257588922692892	212021	0.501858111306785	0.323458577855406	0.862567346259531	0.658978583196046	0.28735632183908
Endothelial	miR21KO_vs_WT	Gm43597	miR21KO	0.00570961433739658	-0.00383606056655122	210242	0.497647181351664	0.41157188185687	0.934848765164513	0.823723228995058	1.29310344827586
Endothelial	miR21KO_vs_WT	N4bp2l2	miR21KO	0.542131687061199	-0.00459838913132304	209948.5	0.496952460754796	0.840363638081332	1	56.507413509061	56.8965517241379
Endothelial	miR21KO_vs_WT	Pds5b	miR21KO	0.263250426187635	0.01432569096872	215213	0.509413641614119	0.472342826885567	1	32.7841845140033	30.7471264367816
Endothelial	miR21KO_vs_WT	Stard13	miR21KO	0.195509736555352	0.00934462043884329	212565.5	0.503146954117669	0.789579370927408	1	23.3937397034596	22.8448275862069
Endothelial	miR21KO_vs_WT	D730045B01Rik	miR21KO	0.0177968250683811	-0.0108401996434623	208842.5	0.494334535779886	0.237202468994115	0.862567346259531	2.47116968698517	3.59195402298851
Endothelial	miR21KO_vs_WT	Rfc3	miR21KO	0.0684295137272779	0.00113780079767194	211539.5	0.500718390804598	0.927516346128461	1	8.89621087314662	8.76436781609195
Endothelial	miR21KO_vs_WT	Gm8579	miR21KO	0	0	211236	0.5	1	1	0	0
Endothelial	miR21KO_vs_WT	Samd9l	miR21KO	0.867392261001095	0.227046328794997	249227.5	0.589926669696453	6.14575762599694e-09	9.76674947105604e-07	70.5107084019769	54.4540229885057
Endothelial	miR21KO_vs_WT	Hepacam2	miR21KO	0.00114192286747932	-0.00184578049700321	210673.5	0.498668550815202	0.386687274962847	0.900025277020632	0.164744645799012	0.431034482758621
Endothelial	miR21KO_vs_WT	Vps50	miR21KO	0.110100395254673	0.0164662199586767	216307.5	0.512004345850139	0.208815814525313	0.835982320823446	14.99176276771	12.5
Endothelial	miR21KO_vs_WT	Gng11	miR21KO	0.574510931283372	0.096819051974568	230380.5	0.545315429188207	0.00196215055117061	0.0529894594841103	50.4118616144975	41.9540229885057
Endothelial	miR21KO_vs_WT	Bet1	miR21KO	0.0733852876870021	-0.0196663227984937	205667	0.486818061315306	0.129359646654126	0.697487647054715	9.55518945634267	12.2126436781609
Endothelial	miR21KO_vs_WT	Col1a2	miR21KO	0.0235064394057777	-0.00321528380232852	211683.5	0.501059241795906	0.818643475562262	1	2.96540362438221	2.72988505747126
Endothelial	miR21KO_vs_WT	Casd1	miR21KO	0.10221511810574	0.0310911807413897	218600.5	0.517431924482569	0.0455659940850965	0.43908018834093	12.8500823723229	9.48275862068965
Endothelial	miR21KO_vs_WT	Sgce	miR21KO	0.0362616321929536	0.00878973710211067	213792.5	0.506051288606109	0.282898354935845	0.862567346259531	4.94233937397035	3.73563218390805
Endothelial	miR21KO_vs_WT	Peg10	miR21KO	0.0194126887471484	-0.0181125667461613	206745	0.489369709708572	0.0443135668510084	0.430940634219844	2.63591433278418	4.74137931034483
Endothelial	miR21KO_vs_WT	Ppp1r9a	miR21KO	0.00456769146991727	0.00157998810543474	211717.5	0.501139720502187	0.575004299121112	1	0.658978583196046	0.431034482758621
Endothelial	miR21KO_vs_WT	Pon3	miR21KO	0.0346457685141864	0.00700464492383713	213099	0.504409759700051	0.425928197500175	0.95248618894902	4.61285008237232	3.73563218390805
Endothelial	miR21KO_vs_WT	Pon2	miR21KO	0.36740967507315	-0.0293512893218227	205920.5	0.487418101081255	0.37545174286629	0.892091142972304	40.0329489291598	42.2413793103448
Endothelial	miR21KO_vs_WT	Asb4	miR21KO	0.113302558064336	0.0479847989294444	220224	0.521274782707493	0.00965065525429806	0.163793456914554	11.8616144975288	7.75862068965517
Endothelial	miR21KO_vs_WT	Pdk4	miR21KO	0.0935350697059926	0.0249089986558799	217519	0.514871991516598	0.0633929746168347	0.510941636302526	10.7084019769358	7.75862068965517
Endothelial	miR21KO_vs_WT	Slc25a13	miR21KO	0.00637759639358796	-0.00474654444235426	209941	0.496934708098998	0.301125310529323	0.862567346259531	0.823723228995058	1.4367816091954
Endothelial	miR21KO_vs_WT	Shfm1	miR21KO	0	0	211236	0.5	1	1	0	0
Endothelial	miR21KO_vs_WT	Sdhaf3	miR21KO	0.0102773058073139	-0.00665301325808711	209208.5	0.495200865382795	0.216817984274654	0.853181887012059	1.4827018121911	2.44252873563218
Endothelial	miR21KO_vs_WT	Tac1	miR21KO	0.0193268304256673	-0.0446546839254686	202392.5	0.479067251794202	0.000230273771483719	0.0100268272182386	2.14168039538715	6.32183908045977
Endothelial	miR21KO_vs_WT	Asns	miR21KO	0.521177660306231	-0.022211077044865	206785.5	0.489465574049878	0.474755156522515	1	45.9637561779242	48.2758620689655
Endothelial	miR21KO_vs_WT	C1galt1	miR21KO	0.1329611772062	-0.0256701486739483	204322.5	0.483635601886042	0.131180842862138	0.699886016397333	16.8039538714992	20.1149425287356
Endothelial	miR21KO_vs_WT	Mios	miR21KO	0.0253163443294484	-0.0107053245438481	207935.5	0.492187647938798	0.165618143582779	0.775855957937047	3.45963756177924	5.02873563218391
Endothelial	miR21KO_vs_WT	Rpa3	miR21KO	0.0437811514540209	-0.00593902530870647	209184	0.495142873373857	0.471716478082571	1	5.7660626029654	6.75287356321839
Endothelial	miR21KO_vs_WT	Umad1	miR21KO	0.0173228842570932	0.00362437636766239	212457	0.502890132363802	0.457078196572361	0.985128351949502	2.30642504118616	1.72413793103448
Endothelial	miR21KO_vs_WT	Glcci1	miR21KO	0.165817506233287	0.0328517287215032	218900	0.518140847204075	0.0922785181869415	0.621059412737011	20.0988467874794	16.6666666666667
Endothelial	miR21KO_vs_WT	Ica1	miR21KO	0.0542524985062382	-0.017377502929361	205670.5	0.486826345888011	0.0895181059656886	0.614004424753449	7.0840197693575	9.77011494252874
Endothelial	miR21KO_vs_WT	Ndufa4	miR21KO	0.87293265746268	-0.093211221838767	192972	0.456768732602397	0.00590756343053151	0.117907866855552	77.1004942339374	81.8965517241379
Endothelial	miR21KO_vs_WT	Phf14	miR21KO	0.140353907272645	0.00919447648333907	212744	0.503569467325645	0.732902108572678	1	17.2981878088962	16.6666666666667
Endothelial	miR21KO_vs_WT	Thsd7a	miR21KO	0.252616936563764	0.0334745573573861	220060.5	0.520887774811112	0.09013419018531	0.615750591011107	28.33607907743	23.9942528735632
Endothelial	miR21KO_vs_WT	Tmem106b	miR21KO	0.0896521073980971	0.0102403525110547	215011.5	0.508936686928364	0.308181074711618	0.862567346259531	12.1911037891269	10.3448275862069
Endothelial	miR21KO_vs_WT	Tmem168	miR21KO	0.111262783558723	-0.0048637812206451	210077.5	0.497257806434509	0.784168321210377	1	14.99176276771	15.5172413793103
Endothelial	miR21KO_vs_WT	B630005N14Rik	miR21KO	0	0	211236	0.5	1	1	0	0
Endothelial	miR21KO_vs_WT	Gpr85	miR21KO	0.00228384573495863	0.00228384573495863	211932	0.50164744645799	0.130066507725324	0.697487647054715	0.329489291598023	0
Endothelial	miR21KO_vs_WT	2610001J05Rik	miR21KO	0.0893722078317125	0.013833481222118	214997	0.508902365127156	0.30120880394906	0.862567346259531	11.6968698517298	9.91379310344828
Endothelial	miR21KO_vs_WT	Foxp2	miR21KO	0.00637759639358796	-0.00474654444235426	209941	0.496934708098998	0.301125310529323	0.862567346259531	0.823723228995058	1.4367816091954
Endothelial	miR21KO_vs_WT	Mdfic	miR21KO	0.259940555414558	0.042471319772462	220575	0.522105606998807	0.0775349784536131	0.574892079495076	29.6540362438221	25.2873563218391
Endothelial	miR21KO_vs_WT	Gm15473	miR21KO	0.00228384573495863	-0.000703857629523888	211021.5	0.499492274044197	0.768043219586541	1	0.329489291598023	0.431034482758621
Endothelial	miR21KO_vs_WT	Gm4876	miR21KO	0.00114192286747932	-0.00483348386148573	209763	0.496513378401409	0.0860745866884811	0.601951019237958	0.164744645799012	0.862068965517241
Endothelial	miR21KO_vs_WT	Tes	miR21KO	0.736419176858084	-0.0725574332827149	199577	0.472402904807893	0.0762087841572234	0.567587011282434	68.3690280065898	70.8333333333333
Endothelial	miR21KO_vs_WT	Cav2	miR21KO	0.40209016596347	0.00273155067581554	213084.5	0.504375437898843	0.757851780318031	1	41.8451400329489	40.2298850574713
Endothelial	miR21KO_vs_WT	Cav1	miR21KO	1.41756895438202	0.223995805018123	243515.5	0.576406247041224	1.60473207412526e-06	0.000151679797510409	89.6210873146623	78.3045977011494
Endothelial	miR21KO_vs_WT	Met	miR21KO	0.176229316141162	-0.0503560310728838	200378.5	0.474300071957432	0.0302226309768118	0.34634628658099	20.9225700164745	25.5747126436782
Endothelial	miR21KO_vs_WT	Capza2	miR21KO	1.05167808995753	0.0399960131819272	219084	0.518576379026302	0.238398186403281	0.862567346259531	85.996705107084	83.6206896551724
Endothelial	miR21KO_vs_WT	St7	miR21KO	0.027600190064407	0.00709960282402332	213178.5	0.504597937851503	0.35429154979852	0.865936026355809	3.78912685337726	2.8735632183908
Endothelial	miR21KO_vs_WT	Cftr	miR21KO	0.00114192286747932	0.00114192286747932	211584	0.500823723228995	0.28494973584027	0.862567346259531	0.164744645799012	0
Endothelial	miR21KO_vs_WT	Cttnbp2	miR21KO	0.0782328787233038	0.00353867318397091	213553.5	0.505485570641368	0.508871871985984	1	10.5436573311367	9.33908045977011
Endothelial	miR21KO_vs_WT	Gm26809	miR21KO	0	0	211236	0.5	1	1	0	0
Endothelial	miR21KO_vs_WT	Gm20186	miR21KO	0.089975173605226	-0.0409897197084348	203096	0.480732450907989	0.0286644201924698	0.3342113226049	9.22570016474465	13.0747126436782
Endothelial	miR21KO_vs_WT	Lsm8	miR21KO	0.153148171767592	0.0316449920907632	220412	0.521719782612812	0.0398309597791345	0.399030364836034	19.7693574958814	15.3735632183908
Endothelial	miR21KO_vs_WT	Kcnd2	miR21KO	0	0	211236	0.5	1	1	0	0
Endothelial	miR21KO_vs_WT	Tspan12	miR21KO	0.339606622896996	0.0530639044245154	221160.5	0.523491497661383	0.0842911976016387	0.600839646423453	37.2322899505766	34.1954022988506
Endothelial	miR21KO_vs_WT	Ing3	miR21KO	0.208652635230102	0.0197098480913211	215470	0.510021965952773	0.400625767158033	0.917470213299682	24.7116968698517	22.9885057471264
Endothelial	miR21KO_vs_WT	Cped1	miR21KO	0.0967854033347278	0.0112876655101915	214605.5	0.507975676494537	0.371692220938988	0.885964891980866	12.5205930807249	10.9195402298851
Endothelial	miR21KO_vs_WT	Fam3c	miR21KO	0.104993370088557	-0.0144593550543058	208067.5	0.492500094680831	0.439182615563541	0.966889918885424	13.3443163097199	14.7988505747126
Endothelial	miR21KO_vs_WT	Ptprz1	miR21KO	0.00456769146991727	-0.0045646471230366	209854	0.49672877729175	0.198220210937728	0.809258507654504	0.494233937397035	1.14942528735632
Endothelial	miR21KO_vs_WT	Aass	miR21KO	0.0132291335984639	0.0056752609375044	212937.5	0.504027485845216	0.214313317743614	0.848784408818687	1.81219110378913	1.00574712643678
Endothelial	miR21KO_vs_WT	Cadps2	miR21KO	0.0485428841688416	-0.018276840158793	205986.5	0.487574324452271	0.0915417030549372	0.618492959271855	6.26029654036244	8.76436781609195
Endothelial	miR21KO_vs_WT	Rnf148	miR21KO	0	0	211236	0.5	1	1	0	0
Endothelial	miR21KO_vs_WT	Ndufa5	miR21KO	0.243945920363909	-0.0656733738297132	194891.5	0.461312228976122	0.00361043930336614	0.0833663700912309	28.830313014827	36.6379310344828
Endothelial	miR21KO_vs_WT	Wasl	miR21KO	0.391224194387821	0.000873392780383897	210832	0.499043723607718	0.946679178533873	1	41.8451400329489	42.816091954023
Endothelial	miR21KO_vs_WT	Tmem229a	miR21KO	0	-0.000995901121494174	210932.5	0.499281609195402	0.351161572046309	0.862567346259531	0	0.14367816091954
Endothelial	miR21KO_vs_WT	Pot1a	miR21KO	0.0223645165382984	0.014397307566345	215424	0.509913082997216	0.0122505324251576	0.1937750884012	3.13014827018122	1.14942528735632
Endothelial	miR21KO_vs_WT	Zfp800	miR21KO	0.395655522591807	0.0521022466022552	224138	0.530539302012914	0.030841304825579	0.350655551507991	44.4810543657331	37.9310344827586
Endothelial	miR21KO_vs_WT	Gcc1	miR21KO	0.116867933303438	-0.0054032667044016	207724	0.491687023045314	0.401704447353786	0.918972039538591	13.838550247117	15.8045977011494
Endothelial	miR21KO_vs_WT	Arf5	miR21KO	0.807288611818359	-0.00438227344414477	212120.5	0.502093629873696	0.892948286345721	1	75.4530477759473	78.448275862069
Endothelial	miR21KO_vs_WT	Snd1	miR21KO	0.106027110032614	0.00318571683168312	212327.5	0.502583603173701	0.788342676058846	1	14.168039538715	13.6494252873563
Endothelial	miR21KO_vs_WT	Lrrc4	miR21KO	0.00295182779115001	0.00096002554816166	211326	0.500213031869568	0.890354493965899	1	0.329489291598023	0.28735632183908
Endothelial	miR21KO_vs_WT	Rbm28	miR21KO	0.225374789481285	0.024912373643841	217519.5	0.514873175026984	0.222022721558107	0.859695640577704	26.8533772652389	23.8505747126437
Endothelial	miR21KO_vs_WT	Impdh1	miR21KO	0.162371272194278	0.0375257051329501	221592.5	0.524514050635308	0.0219376571129391	0.280540509821049	20.5930807248764	15.6609195402299
Endothelial	miR21KO_vs_WT	Hilpda	miR21KO	0.156675161591979	-0.00833030173439447	213297.5	0.504879613323487	0.645351512238058	1	18.2866556836903	16.8103448275862
Endothelial	miR21KO_vs_WT	Fam71f2	miR21KO	0.00456769146991727	0.00257588922692892	212021	0.501858111306785	0.323458577855406	0.862567346259531	0.658978583196046	0.28735632183908
Endothelial	miR21KO_vs_WT	Calu	miR21KO	0.466807846090533	0.0121268950242108	213013	0.504206195913575	0.775958107468712	1	50.2471169686985	50.1436781609195
Endothelial	miR21KO_vs_WT	Ccdc136	miR21KO	0.0182707658796691	0.00199789093674969	212523	0.503046355734818	0.464840420900613	0.993572902338734	2.63591433278418	2.01149425287356
Endothelial	miR21KO_vs_WT	Flnc	miR21KO	0.049190400788462	-0.00235397114501721	210910	0.49922835122801	0.905828349872967	1	5.7660626029654	5.89080459770115
Endothelial	miR21KO_vs_WT	Atp6v1f	miR21KO	0.710814155161025	-0.040041169291585	204452.5	0.483943314586529	0.299638467471871	0.862567346259531	69.3574958813839	73.8505747126437
Endothelial	miR21KO_vs_WT	Irf5	miR21KO	0.0120872107309845	0.0100954084879962	214110	0.506802817701528	0.0103694541136523	0.172617835162957	1.64744645799012	0.28735632183908
Endothelial	miR21KO_vs_WT	Tnpo3	miR21KO	0.271439786670264	-0.0204387428569733	205219	0.485757636009014	0.289492763760761	0.862567346259531	32.9489291598023	35.9195402298851
Endothelial	miR21KO_vs_WT	Tspan33	miR21KO	0.0198007712369553	0.00685405665753099	212536.5	0.503078310515253	0.444930385058729	0.973787774226805	2.47116968698517	1.86781609195402
Endothelial	miR21KO_vs_WT	Smo	miR21KO	0.055200380128814	0.00647610448758085	213260	0.5047908500445	0.500991112691388	1	7.57825370675453	6.60919540229885
Endothelial	miR21KO_vs_WT	Ahcyl2	miR21KO	0.584102612281475	0.0598887364602735	223511	0.52905517998826	0.0530929398958559	0.478764289319129	55.3542009884679	50.5747126436782
Endothelial	miR21KO_vs_WT	Strip2	miR21KO	0.0068515372048759	0.000293565665410617	211500	0.500624893484065	0.81416920222674	1	0.988467874794069	0.862068965517241
Endothelial	miR21KO_vs_WT	Nrf1	miR21KO	0.113546629293682	-0.0135186208011185	208162	0.492723778143877	0.474564984633322	1	15.1565074135091	16.5229885057471
Endothelial	miR21KO_vs_WT	Ube2h	miR21KO	0.60060557698293	0.0382431860594399	219227	0.518914862996838	0.213476774769514	0.847347553250382	58.4843492586491	56.1781609195402
Endothelial	miR21KO_vs_WT	Zc3hc1	miR21KO	0.102127400618888	-0.00270741625230096	211355.5	0.50028285898237	0.976424032410063	1	13.673805601318	13.5057471264368
Endothelial	miR21KO_vs_WT	Klhdc10	miR21KO	0.0566222025626778	-0.00181697648200944	211730	0.501169308261849	0.876182410398182	1	8.07248764415156	7.75862068965517
Endothelial	miR21KO_vs_WT	1700012C14Rik	miR21KO	0.00114192286747932	0.00114192286747932	211584	0.500823723228995	0.28494973584027	0.862567346259531	0.164744645799012	0
Endothelial	miR21KO_vs_WT	Tmem209	miR21KO	0.031025958666845	0.00595920212998433	212998	0.504170690601981	0.434608844375509	0.962042101276332	4.2833607907743	3.44827586206897
Endothelial	miR21KO_vs_WT	Cep41	miR21KO	0.0120872107309845	0.00810360624500784	213504	0.505368403113106	0.0609172973209623	0.510941636302526	1.64744645799012	0.574712643678161
Endothelial	miR21KO_vs_WT	Mest	miR21KO	0.0714895244418503	0.0160380487616455	214014.5	0.506576767217709	0.380584362380211	0.900025277020632	8.5667215815486	7.32758620689655
Endothelial	miR21KO_vs_WT	Copg2	miR21KO	0.0205546116146277	-0.00152444155775043	211108.5	0.499698204851446	0.949362431067392	1	2.96540362438221	3.01724137931034
Endothelial	miR21KO_vs_WT	Lncpint	miR21KO	0.436962881998939	-0.00702072128928649	210727.5	0.498796369936943	0.934130601834255	1	45.6342668863262	45.6896551724138
Endothelial	miR21KO_vs_WT	Mkln1os	miR21KO	0.0068515372048759	0.00187203159740503	211461	0.500532579673919	0.826489578643475	1	0.823723228995058	0.718390804597701
Endothelial	miR21KO_vs_WT	Mkln1	miR21KO	0.646693342287491	-0.00292445212000148	211520	0.500672233899525	0.965185784402233	1	59.3080724876441	62.7873563218391
Endothelial	miR21KO_vs_WT	Podxl	miR21KO	0.784787310367363	0.0885648580210209	227439.5	0.538354021094889	0.0132437013545921	0.202632975003579	67.0510708401977	58.764367816092
Endothelial	miR21KO_vs_WT	Plxna4	miR21KO	0.134769222964501	0.0465097126939328	226016	0.53498456702456	0.000286641554351944	0.0116520794087262	17.7924217462932	10.632183908046
Endothelial	miR21KO_vs_WT	Chchd3	miR21KO	0.0962237450365884	0.00717358748534312	212948.5	0.504053523073719	0.65699441186775	1	12.6853377265239	11.9252873563218
Endothelial	miR21KO_vs_WT	Exoc4	miR21KO	0.132011436418254	-0.000970568114533665	210888.5	0.499177460281391	0.937255668164502	1	16.8039538714992	16.9540229885057
Endothelial	miR21KO_vs_WT	Slc35b4	miR21KO	0.0424451873416381	0.00210145698335228	212463.5	0.502905517998826	0.649421954852497	1	5.93080724876442	5.31609195402299
Endothelial	miR21KO_vs_WT	Gm14546	miR21KO	0	0	211236	0.5	1	1	0	0
Endothelial	miR21KO_vs_WT	Akr1b3	miR21KO	0.53650525399241	-0.103368435171005	198305	0.469392054384669	0.0430501927597259	0.42147498191543	54.0362438220758	58.0459770114943
Endothelial	miR21KO_vs_WT	Akr1b8	miR21KO	0.036929614249145	0.00771002472680135	213760	0.505974360430987	0.289089045932236	0.862567346259531	4.94233937397035	3.73563218390805
Endothelial	miR21KO_vs_WT	Akr1b10	miR21KO	0.031025958666845	-0.0121362465564171	208118	0.492619629229866	0.225803176423379	0.862567346259531	4.2833607907743	5.74712643678161
Endothelial	miR21KO_vs_WT	Bpgm	miR21KO	0.151948570921141	-0.0177906687739462	205131.5	0.485550521691378	0.180256156842016	0.785445142235037	16.6392092257002	19.683908045977
Endothelial	miR21KO_vs_WT	Cald1	miR21KO	0.623006234915637	0.0829934728165768	223752	0.529625631994546	0.0429493701125889	0.420842289868485	48.5996705107084	42.6724137931034
Endothelial	miR21KO_vs_WT	Gm13861	miR21KO	0.0143710564659432	0.00582128268348955	212982	0.504132818269613	0.226345189390531	0.862567346259531	1.97693574958814	1.14942528735632
Endothelial	miR21KO_vs_WT	Agbl3	miR21KO	0.031025958666845	-0.00135056271948748	211106	0.499692287299513	0.955853906470779	1	4.11861614497529	4.16666666666667
Endothelial	miR21KO_vs_WT	Tmem140	miR21KO	0.822270732376203	0.231317773431609	249703	0.591052188074003	3.06024026140052e-09	5.11542095334936e-07	66.2273476112026	52.8735632183908
Endothelial	miR21KO_vs_WT	3110062M04Rik	miR21KO	0	0	211236	0.5	1	1	0	0
Endothelial	miR21KO_vs_WT	Wdr91	miR21KO	0.106889133333709	0.0187421491437029	215557	0.510227896760022	0.271284043555716	0.862567346259531	13.838550247117	11.9252873563218
Endothelial	miR21KO_vs_WT	Cnot4	miR21KO	0.479417266809653	-0.0266974799816193	205788	0.487104470828836	0.386993751680861	0.900468199147742	50.4118616144975	52.5862068965517
Endothelial	miR21KO_vs_WT	Nup205	miR21KO	0.0285480716869829	0.00207207771763416	212323.5	0.50257413509061	0.629691045799707	1	4.11861614497529	3.59195402298851
Endothelial	miR21KO_vs_WT	1810058I24Rik	miR21KO	0.194233686189544	-0.028291555799274	204099	0.483106572743282	0.161298880424159	0.767010877284643	22.8995057660626	26.0057471264368
Endothelial	miR21KO_vs_WT	Fam180a	miR21KO	0.00342576860243795	-0.00493214973084252	210758	0.498868564070518	0.602458490825488	1	0.494233937397035	0.718390804597701
Endothelial	miR21KO_vs_WT	Mtpn	miR21KO	0.520388365965383	0.0213599532897281	216664.5	0.512849372266091	0.391304131505961	0.906325696361849	55.6836902800659	52.7298850574713
Endothelial	miR21KO_vs_WT	Ptn	miR21KO	0.175045078195178	-0.0470824349001776	207399.5	0.490918924804484	0.392299469596306	0.907592317225355	16.8039538714992	18.1034482758621
Endothelial	miR21KO_vs_WT	Creb3l2	miR21KO	0.275190857247434	0.000224141447797588	209606	0.496141756140052	0.764966037840683	1	28.995057660626	30.4597701149425
Endothelial	miR21KO_vs_WT	Trim24	miR21KO	0.190514514285624	0.0511077413715667	222293.5	0.526173332197163	0.0179311772430427	0.246270368136579	22.0757825370675	17.2413793103448
Endothelial	miR21KO_vs_WT	Atp6v0a4	miR21KO	0.00114192286747932	0.000146021745985142	211280.5	0.500105332424397	0.923702204458412	1	0.164744645799012	0.14367816091954
Endothelial	miR21KO_vs_WT	Tmem213	miR21KO	0	0	211236	0.5	1	1	0	0
Endothelial	miR21KO_vs_WT	D630045J12Rik	miR21KO	0.0227525990281053	0.00283457659822178	211132	0.499753829839611	0.957657741709102	1	2.8006589785832	2.8735632183908
Endothelial	miR21KO_vs_WT	Zc3hav1l	miR21KO	0.122570209337129	0.0220396055026549	217563.5	0.514977323940995	0.117190724971342	0.692482525294446	15.3212520593081	12.2126436781609
Endothelial	miR21KO_vs_WT	Zc3hav1	miR21KO	0.66337518504718	-0.0110677841172124	208696	0.493987767236645	0.695898475044595	1	60.2965403624382	60.632183908046
Endothelial	miR21KO_vs_WT	Ttc26	miR21KO	0.00114192286747932	0.000146021745985142	211280.5	0.500105332424397	0.923702204458412	1	0.164744645799012	0.14367816091954
Endothelial	miR21KO_vs_WT	Ubn2	miR21KO	0.384604287572482	-0.0172488928196615	207498	0.491152076350622	0.535395276238748	1	41.5156507413509	43.1034482758621
Endothelial	miR21KO_vs_WT	1110001J03Rik	miR21KO	0	0	211236	0.5	1	1	0	0
Endothelial	miR21KO_vs_WT	Luc7l2	miR21KO	1.02079230424521	-0.0351063185418423	205110.5	0.485500814255146	0.358090616570062	0.869045299706407	82.7018121911038	84.9137931034483
Endothelial	miR21KO_vs_WT	Gm26699	miR21KO	0	0	211236	0.5	1	1	0	0
Endothelial	miR21KO_vs_WT	Klrg2	miR21KO	0.0784269199682073	0.0258882683405037	218401	0.516959703838361	0.0307905175582064	0.350318917476503	10.5436573311367	7.18390804597701
Endothelial	miR21KO_vs_WT	Clec2l	miR21KO	0.00409375065862932	0.00309784953713515	211977	0.501753962392774	0.254043784785619	0.862567346259531	0.494233937397035	0.14367816091954
Endothelial	miR21KO_vs_WT	Hipk2	miR21KO	0.204536559969532	0.0307226094554828	217852	0.515660209433998	0.189998956894671	0.789890174452868	25.5354200988468	22.8448275862069
Endothelial	miR21KO_vs_WT	Parp12	miR21KO	0.379816233680523	0.119373076965036	240120	0.56836902800659	4.56316719594913e-07	5.0048473415193e-05	42.339373970346	28.448275862069
Endothelial	miR21KO_vs_WT	4930599N23Rik	miR21KO	0.0223645165382984	0.00684343490538554	213293.5	0.504870145240395	0.271553457048513	0.862567346259531	3.13014827018122	2.1551724137931
Endothelial	miR21KO_vs_WT	Kdm7a	miR21KO	0.43483986154168	0.0966892545629338	229798.5	0.543937823098335	0.00185906736970754	0.0513381201202842	44.3163097199341	36.7816091954023
Endothelial	miR21KO_vs_WT	Slc37a3	miR21KO	0.0447290330765968	0.0107918942065437	215005.5	0.508922484803727	0.151590843136609	0.73956992962913	6.26029654036244	4.45402298850575
Endothelial	miR21KO_vs_WT	Rab19	miR21KO	0.00456769146991727	0.00357179034842309	212324.5	0.502576502111382	0.133747931851431	0.699886016397333	0.658978583196046	0.14367816091954
Endothelial	miR21KO_vs_WT	Mkrn1	miR21KO	0.179996380619697	-0.0311573698671513	203382.5	0.481410602359446	0.121518957947456	0.697487647054715	22.2405271828666	26.1494252873563
Endothelial	miR21KO_vs_WT	Gm10244	miR21KO	0.00342576860243795	0.00242986748094378	211976.5	0.501752778882387	0.254364846979476	0.862567346259531	0.494233937397035	0.14367816091954
Endothelial	miR21KO_vs_WT	Dennd2a	miR21KO	0.0533046168836622	-0.00147156622578716	210545	0.498364388645875	0.810738705269005	1	6.26029654036244	6.60919540229885
Endothelial	miR21KO_vs_WT	Adck2	miR21KO	0.0148449972772311	0.0037208564412889	212712	0.50349372266091	0.339691142195179	0.862567346259531	2.14168039538715	1.4367816091954
Endothelial	miR21KO_vs_WT	Gm16272	miR21KO	0	0	211236	0.5	1	1	0	0
Endothelial	miR21KO_vs_WT	Ndufb2	miR21KO	0.330590381157254	-0.0149416271284055	206242.5	0.488180281770153	0.396620173046327	0.911884396598466	37.2322899505766	40.6609195402299
Endothelial	miR21KO_vs_WT	Braf	miR21KO	0.259718333827145	-0.00903169606139859	209421	0.495703857297052	0.74455136991873	1	31.9604612850082	32.6149425287356
Endothelial	miR21KO_vs_WT	Mrps33	miR21KO	0.180035828929701	0.0231327276055094	217034	0.513723986441705	0.224010211381718	0.862567346259531	22.0757825370675	19.2528735632184
Endothelial	miR21KO_vs_WT	Agk	miR21KO	0.0458709559440761	0.00610979039629044	213800	0.506069041261906	0.34839495947762	0.862567346259531	6.42504118616145	5.17241379310345
Endothelial	miR21KO_vs_WT	E330009J07Rik	miR21KO	0.0155129793334225	0.00895500779395721	213935.5	0.506389772576644	0.0550398838458339	0.487352391158922	2.14168039538715	0.862068965517241
Endothelial	miR21KO_vs_WT	Wee2	miR21KO	0	0	211236	0.5	1	1	0	0
Endothelial	miR21KO_vs_WT	Ssbp1	miR21KO	0.0848045163617953	-0.0251611861680976	205264.5	0.485865335454184	0.124586910039756	0.697487647054715	11.0378912685338	13.7931034482759
Endothelial	miR21KO_vs_WT	Ephb6	miR21KO	0.00342576860243795	0.00242986748094378	211976.5	0.501752778882387	0.254364846979476	0.862567346259531	0.494233937397035	0.14367816091954
Endothelial	miR21KO_vs_WT	Trpv6	miR21KO	0	0	211236	0.5	1	1	0	0
Endothelial	miR21KO_vs_WT	Kel	miR21KO	0	0	211236	0.5	1	1	0	0
Endothelial	miR21KO_vs_WT	Gstk1	miR21KO	0.0442550922653088	0.0133821574989894	214750	0.508317710996232	0.178285367528545	0.785445142235037	6.09555189456343	4.45402298850575
Endothelial	miR21KO_vs_WT	Tmem139	miR21KO	0	0	211236	0.5	1	1	0	0
Endothelial	miR21KO_vs_WT	Casp2	miR21KO	0.0333098044018036	-0.00562468852399414	209971	0.497005718722188	0.612813224340612	1	4.44810543657331	5.02873563218391
Endothelial	miR21KO_vs_WT	Zyx	miR21KO	0.379512315616011	0.0132205924595659	211851	0.501455717775379	0.917539332835984	1	38.8797364085667	40.2298850574713
Endothelial	miR21KO_vs_WT	Epha1	miR21KO	0.00409375065862932	-0.000472418637847609	211066.5	0.499598789978981	0.843826061982394	1	0.494233937397035	0.574712643678161
Endothelial	miR21KO_vs_WT	Tcaf3	miR21KO	0.105834927953081	-0.0511754431223276	206398	0.48854835350035	0.229089227287869	0.862567346259531	12.5205930807249	14.367816091954
Endothelial	miR21KO_vs_WT	Tcaf2	miR21KO	0.0907081719440953	-0.0796883971064771	196950	0.466184741237289	0.000666918208377928	0.0229396186112479	11.5321252059308	17.9597701149425
Endothelial	miR21KO_vs_WT	Tcaf1	miR21KO	0.165819365398657	0.00147458904930498	209440.5	0.495750014202125	0.70375265252112	1	19.2751235584843	20.6896551724138
Endothelial	miR21KO_vs_WT	Arhgef5	miR21KO	0.29072940455353	0.0200608303067097	214336.5	0.507338947906607	0.5779332907774	1	32.4546952224053	31.6091954022989
Endothelial	miR21KO_vs_WT	Tpk1	miR21KO	0.0155129793334225	-0.00117323192049083	211195.5	0.499904135658695	0.981247903057648	1	2.14168039538715	2.1551724137931
Endothelial	miR21KO_vs_WT	Cntnap2	miR21KO	0.00751951926106728	0.00154411253210223	211506	0.500639095608703	0.810017747644908	1	0.988467874794069	0.862068965517241
Endothelial	miR21KO_vs_WT	Cul1	miR21KO	0.584132906188021	-0.0210042234519439	206827.5	0.489564988922343	0.494383032478657	1	59.9670510708402	60.632183908046
Endothelial	miR21KO_vs_WT	Ezh2	miR21KO	0.17996857687942	0.0492565578703864	224051.5	0.530334554716052	0.00509793855569691	0.10659677098	21.7462932454695	15.6609195402299
Endothelial	miR21KO_vs_WT	Pdia4	miR21KO	0.230099875971563	-0.0722007308845034	201197.5	0.476238661970497	0.0600126280600327	0.510941636302526	26.0296540362438	29.5977011494253
Endothelial	miR21KO_vs_WT	Zfp398	miR21KO	0.0296041362329812	0.00023316665940501	211076	0.499621276676324	0.943601212871087	1	3.78912685337726	3.87931034482759
Endothelial	miR21KO_vs_WT	Zfp282	miR21KO	0.0355936501367622	-0.00458085172201732	210121	0.497360771838134	0.669414807331463	1	4.94233937397035	5.45977011494253
Endothelial	miR21KO_vs_WT	Zfp212	miR21KO	0.0750870096872504	-0.0237707790277041	205590.5	0.486636984226174	0.133229616649936	0.699886016397333	10.2141680395387	12.7873563218391
Endothelial	miR21KO_vs_WT	Zfp956	miR21KO	0.00342576860243795	0.00242986748094378	211976.5	0.501752778882387	0.254364846979476	0.862567346259531	0.494233937397035	0.14367816091954
Endothelial	miR21KO_vs_WT	Zfp777	miR21KO	0.0269322080082157	-0.00892023236557458	208623	0.493814974720218	0.280413062171437	0.862567346259531	3.78912685337726	5.02873563218391
Endothelial	miR21KO_vs_WT	Zfp746	miR21KO	0.0787068195345918	0.01280811701647	214838.5	0.50852719233464	0.305923354215911	0.862567346259531	10.8731466227348	9.19540229885057
Endothelial	miR21KO_vs_WT	Krba1	miR21KO	0.00456769146991727	0.00058408698394057	211414	0.500421329697589	0.846472709285906	1	0.658978583196046	0.574712643678161
Endothelial	miR21KO_vs_WT	Zfp467	miR21KO	0.0982276912051626	0.0413669780924697	222307	0.526205286977598	0.00159938596886449	0.046254878791091	12.6853377265239	7.47126436781609
Endothelial	miR21KO_vs_WT	Atp6v0e2	miR21KO	0.0125611515422725	-0.00711276307612336	209584.5	0.496090865193433	0.340260136181092	0.862567346259531	1.81219110378913	2.58620689655172
Endothelial	miR21KO_vs_WT	Lrrc61	miR21KO	0.00295182779115001	0.00096002554816166	211326	0.500213031869568	0.890354493965899	1	0.329489291598023	0.28735632183908
Endothelial	miR21KO_vs_WT	Rarres2	miR21KO	0.0523567352610864	0.00744683560632363	212378.5	0.502704321233123	0.678096011011489	1	6.09555189456343	5.60344827586207
Endothelial	miR21KO_vs_WT	Repin1	miR21KO	0.0344517272692829	-0.00156994160401364	210711.5	0.498758497604575	0.836329865271583	1	4.77759472817133	5.02873563218391
Endothelial	miR21KO_vs_WT	Zfp775	miR21KO	0.00228384573495863	-0.00169975875101806	210718	0.498773883239599	0.514834762125106	1	0.329489291598023	0.574712643678161
Endothelial	miR21KO_vs_WT	Gimap8	miR21KO	0.140392978980416	0.00492771372712522	214991.5	0.508889346512905	0.398771637776456	0.914602300412127	18.4514003294893	16.235632183908
Endothelial	miR21KO_vs_WT	Gimap9	miR21KO	0.312140560330917	0.00516216270206943	211838.5	0.501426130015717	0.914964719654921	1	33.1136738056013	32.9022988505747
Endothelial	miR21KO_vs_WT	Gimap4	miR21KO	0.327776987130455	0.0804874202624782	229454	0.543122384442046	0.00106548014827142	0.0329011213912445	36.4085667215816	28.0172413793103
Endothelial	miR21KO_vs_WT	Gimap6	miR21KO	1.20177860900184	0.0292237484030478	215118	0.509188774640686	0.563235633024097	1	82.3723228995058	80.316091954023
Endothelial	miR21KO_vs_WT	Gimap1	miR21KO	0.256766506035995	0.0428870084444259	223052.5	0.527969900963851	0.0271647094928112	0.323914782116331	31.4662273476112	25.7183908045977
Endothelial	miR21KO_vs_WT	Gimap5	miR21KO	0.288509092538112	0.109543165062546	236920	0.560794561533072	1.05976090432707e-06	0.000108553130164815	33.2784184514003	21.4080459770115
Endothelial	miR21KO_vs_WT	Gimap3	miR21KO	0.00114192286747932	0.000146021745985142	211280.5	0.500105332424397	0.923702204458412	1	0.164744645799012	0.14367816091954
Endothelial	miR21KO_vs_WT	Tmem176b	miR21KO	1.05856859127042	0.0957454568018345	228219.5	0.540200297297809	0.010730207670454	0.176075362564146	83.5255354200988	78.8793103448276
Endothelial	miR21KO_vs_WT	Tmem176a	miR21KO	1.00005199073065	0.119633210631297	235288.5	0.556932767141964	0.000290858544693511	0.0117778515419402	81.5485996705107	75.1436781609195
Endothelial	miR21KO_vs_WT	Gpnmb	miR21KO	0.00342576860243795	0.00342576860243795	212280	0.502471169686985	0.0635642600967401	0.510941636302526	0.494233937397035	0
Endothelial	miR21KO_vs_WT	Malsu1	miR21KO	0.0907940302655764	0.011779384668524	213736.5	0.505918735442822	0.503514103230714	1	12.0263591433278	10.9195402298851
Endothelial	miR21KO_vs_WT	Igf2bp3	miR21KO	0.0155129793334225	0.00297960106499216	212420	0.502802552595202	0.453257945362815	0.980338123415855	2.14168039538715	1.58045977011494
Endothelial	miR21KO_vs_WT	Tra2a	miR21KO	1.02124978481503	0.0892928776657397	229157.5	0.542420562782859	0.00713528734349451	0.133565653049411	79.9011532125206	77.8735632183908
Endothelial	miR21KO_vs_WT	Ccdc126	miR21KO	0.0417772052854467	-0.0145009430167459	207597	0.491386411407147	0.219152745713061	0.856422240910594	5.93080724876442	7.61494252873563
Endothelial	miR21KO_vs_WT	Fam221a	miR21KO	0.00799346007235522	-0.000142977399104474	211540.5	0.500720757825371	0.801616161243663	1	1.15321252059308	1.00574712643678
Endothelial	miR21KO_vs_WT	Npy	miR21KO	0.0168489434458052	0.0148571412028169	215156	0.509278721430059	0.00174315529720098	0.0491295114794148	2.14168039538715	0.28735632183908
Endothelial	miR21KO_vs_WT	Mpp6	miR21KO	0.123178277646745	0.0108074365628704	213717	0.505872578537749	0.548409536758942	1	14.99176276771	13.9367816091954
Endothelial	miR21KO_vs_WT	Dfna5	miR21KO	0	0	211236	0.5	1	1	0	0
Endothelial	miR21KO_vs_WT	Osbpl3	miR21KO	0.00866144212854659	0.00368193652107572	212157	0.502180026131909	0.411579511826471	0.934848765164513	1.15321252059308	0.718390804597701
Endothelial	miR21KO_vs_WT	Cycs	miR21KO	0.721106204487158	-0.0278830792059189	205728.5	0.486963633092844	0.401445024869196	0.918559310987852	68.2042833607908	70.5459770114943
Endothelial	miR21KO_vs_WT	5430402O13Rik	miR21KO	0	-0.0039836044859767	210022	0.497126436781609	0.0616037828852105	0.510941636302526	0	0.574712643678161
Endothelial	miR21KO_vs_WT	4921507P07Rik	miR21KO	0.0068515372048759	0.000293565665410617	211156	0.499810638338162	0.940977567400694	1	0.823723228995058	0.862068965517241
Endothelial	miR21KO_vs_WT	0610033M10Rik	miR21KO	0.00523567352610864	0.00423977240461447	212325	0.502577685621769	0.133568925202218	0.699886016397333	0.658978583196046	0.14367816091954
Endothelial	miR21KO_vs_WT	Nfe2l3	miR21KO	0.00228384573495863	0.00128794461346446	211628.5	0.500929055653392	0.485845814174633	1	0.329489291598023	0.14367816091954
Endothelial	miR21KO_vs_WT	Hnrnpa2b1	miR21KO	1.85010912489446	-0.00859112701373022	206410.5	0.488577941260012	0.474809574898562	1	98.3525535420099	97.5574712643678
Endothelial	miR21KO_vs_WT	Cbx3	miR21KO	0.293293149854874	0.00537364799191314	212470.5	0.502922087144237	0.826422287977539	1	33.4431630971993	32.7586206896552
Endothelial	miR21KO_vs_WT	Snx10	miR21KO	0.523494367023583	0.162956839823837	244676.5	0.579154358158647	4.26695054157842e-08	5.70201919498744e-06	51.7298187808896	37.3563218390805
Endothelial	miR21KO_vs_WT	Skap2	miR21KO	0.32440682600857	0.00937011307478314	213765.5	0.505987379045238	0.661906821421822	1	36.7380560131796	36.2068965517241
Endothelial	miR21KO_vs_WT	Hotairm1	miR21KO	0.170558773511537	0.0145180417058807	214467	0.50764784411748	0.492960848584081	1	20.7578253706755	19.2528735632184
Endothelial	miR21KO_vs_WT	Gm15050	miR21KO	0.0194126887471484	0.0138506183291773	215281.5	0.509575782537068	0.00619765944320477	0.121303011257069	2.63591433278418	0.718390804597701
Endothelial	miR21KO_vs_WT	Hoxaas3	miR21KO	0.0150390385221346	0.00209232394271028	211479.5	0.500576369558219	0.880023866160865	1	1.97693574958814	1.86781609195402
Endothelial	miR21KO_vs_WT	Hoxa5	miR21KO	0.134745137554965	-0.00699189460109351	210095.5	0.497300412808423	0.795334877177565	1	16.4744645799012	16.9540229885057
Endothelial	miR21KO_vs_WT	Hoxa7	miR21KO	0.184390872883514	0.0249312529541078	216745.5	0.513041100948702	0.248043006641718	0.862567346259531	21.9110378912685	19.3965517241379
Endothelial	miR21KO_vs_WT	Hoxa9	miR21KO	0.113914246346918	-0.00910874697092842	209608.5	0.496147673691984	0.697522400670765	1	14.497528830313	15.2298850574713
Endothelial	miR21KO_vs_WT	Hoxa10	miR21KO	0.0513883882019396	0.00249488406120008	211177.5	0.499861529284781	0.983768773898268	1	6.26029654036244	6.32183908045977
Endothelial	miR21KO_vs_WT	Hoxa11	miR21KO	0.00114192286747932	-0.00383758273999155	210066.5	0.497231769206007	0.141207543221675	0.710752946227484	0.164744645799012	0.718390804597701
Endothelial	miR21KO_vs_WT	Hoxa13	miR21KO	0.00342576860243795	-0.00611990630150985	209547	0.496002101914446	0.132016035238844	0.699886016397333	0.494233937397035	1.29310344827586
Endothelial	miR21KO_vs_WT	Hibadh	miR21KO	0.113266729727297	0.00835703354412627	213501.5	0.505362485561173	0.581729310222308	1	14.827018121911	13.7931034482759
Endothelial	miR21KO_vs_WT	Tax1bp1	miR21KO	1.34483118708144	-0.0325169444171594	202329	0.478916945975118	0.184168587029509	0.785445142235037	94.5634266886326	93.5344827586207
Endothelial	miR21KO_vs_WT	Jazf1	miR21KO	0.00866144212854659	-0.00129756908639515	210642	0.498593989660853	0.65583799078178	1	1.15321252059308	1.4367816091954
Endothelial	miR21KO_vs_WT	Creb5	miR21KO	0.0621396348205414	0.0175908191144581	215462.5	0.510004213296976	0.144925434316741	0.717285270058081	7.57825370675453	5.60344827586207
Endothelial	miR21KO_vs_WT	Tril	miR21KO	0.0196067299920518	-0.00422001761182702	210705	0.498743111969551	0.782721962602998	1	2.63591433278418	2.8735632183908
Endothelial	miR21KO_vs_WT	Chn2	miR21KO	0.169275363224601	-0.0950301077788978	200021	0.473453862031093	0.0221299066813298	0.282572537152268	19.4398682042834	24.2816091954023
Endothelial	miR21KO_vs_WT	Prr15	miR21KO	0.00751951926106728	-0.00202615564288053	210594	0.498480372663751	0.608356957314252	1	0.988467874794069	1.29310344827586
Endothelial	miR21KO_vs_WT	Wipf3	miR21KO	0.0287421129318863	-0.00645288331942234	210438	0.498111117423166	0.733171355828536	1	3.95387149917628	4.31034482758621
Endothelial	miR21KO_vs_WT	Scrn1	miR21KO	0.00342576860243795	0.0014339663594496	211673	0.50103438807779	0.547450050857172	1	0.494233937397035	0.28735632183908
Endothelial	miR21KO_vs_WT	Fkbp14	miR21KO	0.027600190064407	0.00253343352754639	211957	0.501706621977315	0.741979282235263	1	3.78912685337726	3.44827586206897
Endothelial	miR21KO_vs_WT	Plekha8	miR21KO	0.0337837452130915	-0.000659457728210584	210681.5	0.498687486981386	0.824517590314523	1	4.61285008237232	4.88505747126437
Endothelial	miR21KO_vs_WT	Mturn	miR21KO	0.0218905757270105	0.0119315645120687	214475	0.507666780283664	0.0570401327206092	0.500489496611172	2.96540362438221	1.4367816091954
Endothelial	miR21KO_vs_WT	Znrf2	miR21KO	0.20617288908487	0.0615590582176212	226671.5	0.536536149141245	0.00150941089866881	0.0440289306203622	25.5354200988468	18.3908045977011
Endothelial	miR21KO_vs_WT	Nod1	miR21KO	0.100965012314838	0.0294098901912203	219333	0.519165767198773	0.0293420463868478	0.338871960420465	13.3443163097199	9.48275862068965
Endothelial	miR21KO_vs_WT	Ggct	miR21KO	0.108031056201188	0.00261367451949886	212566	0.503148137628056	0.738919998124809	1	13.673805601318	12.9310344827586
Endothelial	miR21KO_vs_WT	Gars	miR21KO	0.616215428206663	0.0110457379477287	213141.5	0.504510358082903	0.76564136240557	1	54.2009884678748	53.3045977011494
Endothelial	miR21KO_vs_WT	Inmt	miR21KO	0.0181644421216171	-0.00819619713780971	210271	0.49771582495408	0.589719808939961	1	2.14168039538715	2.58620689655172
Endothelial	miR21KO_vs_WT	Fam188b	miR21KO	0	0	211236	0.5	1	1	0	0
Endothelial	miR21KO_vs_WT	Aqp1	miR21KO	1.4813570858925	0.226262315392151	234643.5	0.555406038743396	0.000391546859583176	0.0150483431058314	64.4151565074135	62.0689655172414
Endothelial	miR21KO_vs_WT	Pde1c	miR21KO	0.00228384573495863	0.000292043491970285	211325	0.500210664848795	0.891572034893577	1	0.329489291598023	0.28735632183908
Endothelial	miR21KO_vs_WT	Lsm5	miR21KO	0.160240536831081	0.00134563326390119	212203	0.502288909087466	0.837660273663697	1	20.4283360790774	19.683908045977
Endothelial	miR21KO_vs_WT	Avl9	miR21KO	0.258917706835763	-0.0281913494262133	206346	0.488425268420156	0.382142818393734	0.900025277020632	31.7957166392092	33.3333333333333
Endothelial	miR21KO_vs_WT	Kbtbd2	miR21KO	0.258425159753275	0.0176190135575451	215147	0.509257418243103	0.473697776026847	1	30.9719934102142	29.4540229885057
Endothelial	miR21KO_vs_WT	Fkbp9	miR21KO	0.213565619151314	0.0464593988006933	222711.5	0.527162746880267	0.0226396845899233	0.286984978842054	26.6886326194399	21.4080459770115
Endothelial	miR21KO_vs_WT	Nt5c3	miR21KO	0.260903423335369	0.0866745150830564	230942	0.546644511352232	0.000150821390776057	0.00708827087047575	30.6425041186161	22.1264367816092
Endothelial	miR21KO_vs_WT	Ppm1k	miR21KO	0.0690116374619882	0.0314115026566973	219219	0.518895926830654	0.00732949794578095	0.136122592839695	8.89621087314662	5.17241379310345
Endothelial	miR21KO_vs_WT	Herc6	miR21KO	0.695700838204097	0.280387571106662	261867.5	0.619845812266848	7.42223247158856e-16	2.69658983483402e-13	60.6260296540362	39.9425287356322
Endothelial	miR21KO_vs_WT	Pyurf	miR21KO	0	0	211236	0.5	1	1	0	0
Endothelial	miR21KO_vs_WT	Lancl2	miR21KO	0.0235064394057777	-0.00894496129253608	208490	0.493500160957413	0.232037135296027	0.862567346259531	3.29489291598023	4.59770114942529
Endothelial	miR21KO_vs_WT	Vopp1	miR21KO	0.0496848070363209	-0.0174733742903263	206605.5	0.489039510310742	0.14029250477663	0.710752946227484	6.58978583196046	8.76436781609195
Endothelial	miR21KO_vs_WT	Abcg2	miR21KO	0.991192713869709	0.133867461279144	233970	0.553811850252798	0.00062646216020848	0.021871618842594	76.7710049423394	68.8218390804598
Endothelial	miR21KO_vs_WT	Herc3	miR21KO	0.0294100949880777	0.008909507747694	213536	0.505444147777841	0.278054708520113	0.862567346259531	3.95387149917628	2.8735632183908
Endothelial	miR21KO_vs_WT	Fam13a	miR21KO	0.0184648071245725	0.0134853015171016	214943.5	0.508775729515802	0.0101884577235238	0.170924977624369	2.47116968698517	0.718390804597701
Endothelial	miR21KO_vs_WT	Tigd2	miR21KO	0.0545323980726227	-0.0206678715379593	206472	0.48872351303755	0.151020833836179	0.737562786884864	7.57825370675453	9.77011494252874
Endothelial	miR21KO_vs_WT	Ccser1	miR21KO	0.0155129793334225	-0.00831376827045635	209660.5	0.496270758772179	0.393021821008372	0.907665210457134	2.14168039538715	2.8735632183908
Endothelial	miR21KO_vs_WT	Grid2	miR21KO	0	-0.000995901121494174	210932.5	0.499281609195402	0.351161572046309	0.862567346259531	0	0.14367816091954
Endothelial	miR21KO_vs_WT	Smarcad1	miR21KO	0.104605287598751	0.00922341787125379	213917	0.506345982692344	0.495055647822083	1	13.5090609555189	12.2126436781609
Endothelial	miR21KO_vs_WT	Hpgds	miR21KO	0.00342576860243795	-0.000557835883538747	211066	0.499597606468594	0.843370243209326	1	0.494233937397035	0.574712643678161
Endothelial	miR21KO_vs_WT	Tnip3	miR21KO	0.00409375065862932	0.00210194841564098	211674	0.501036755098563	0.546532329438087	1	0.494233937397035	0.28735632183908
Endothelial	miR21KO_vs_WT	Ndnf	miR21KO	0.00114192286747932	-0.000849879375509031	210977	0.4993869416198	0.645815207570863	1	0.164744645799012	0.28735632183908
Endothelial	miR21KO_vs_WT	Prdm5	miR21KO	0.0150390385221346	0.00150975913221005	211473.5	0.500562167433581	0.882965337626245	1	1.97693574958814	1.86781609195402
Endothelial	miR21KO_vs_WT	Mad2l1	miR21KO	0.00866144212854659	0.00210347058908131	211850.5	0.501454534264993	0.598593796071621	1	1.15321252059308	0.862068965517241
Endothelial	miR21KO_vs_WT	Gng12	miR21KO	0.438099227370307	-0.00776999365379977	207736.5	0.491716610804976	0.571886137095696	1	46.4579901153213	49.1379310344828
Endothelial	miR21KO_vs_WT	Gadd45a	miR21KO	0.589588059565629	0.000347410214891486	210170	0.497476755856009	0.867358685649643	1	53.8714991762768	54.1666666666667
Endothelial	miR21KO_vs_WT	Serbp1	miR21KO	1.80804877067524	0.0607313255274664	224612	0.531661269859304	0.0471291410393889	0.447284403039947	98.5172981878089	98.4195402298851
Endothelial	miR21KO_vs_WT	Tacstd2	miR21KO	0.163787992092039	-0.0391953696821373	201994.5	0.478125177526558	0.050003093084702	0.465068768162196	17.6276771004942	21.9827586206897
Endothelial	miR21KO_vs_WT	Rpia	miR21KO	0.216537912379035	0.0168859421425754	216097	0.511506087977428	0.347311654572751	0.862567346259531	27.0181219110379	24.5689655172414
Endothelial	miR21KO_vs_WT	Eif2ak3	miR21KO	0.0558683621850054	-0.0447387423887196	202520.5	0.479370230453142	0.012068457015519	0.191677433418612	7.57825370675453	11.4942528735632
Endothelial	miR21KO_vs_WT	Thnsl2	miR21KO	0.00751951926106728	0.00195744884309617	211806	0.501349201840595	0.595837342839918	1	0.988467874794069	0.718390804597701
Endothelial	miR21KO_vs_WT	Krcc1	miR21KO	0.137722909921021	-0.00129477505897893	211590.5	0.500839108864019	0.935453262953051	1	16.6392092257002	16.3793103448276
Endothelial	miR21KO_vs_WT	Gm44175	miR21KO	0.00456769146991727	0.00257588922692892	212021	0.501858111306785	0.323458577855406	0.862567346259531	0.658978583196046	0.28735632183908
Endothelial	miR21KO_vs_WT	Rmnd5a	miR21KO	0.244466647788907	0.0075105744761951	213515.5	0.505395623851995	0.673893721458689	1	30.1482701812191	29.0229885057471
Endothelial	miR21KO_vs_WT	Rnf103	miR21KO	0.136666845375023	-0.0311716984100611	202267	0.478770190687193	0.0573729688157646	0.502192661671247	17.7924217462932	22.1264367816092
Endothelial	miR21KO_vs_WT	Chmp3	miR21KO	0.17880618857537	0.0096332866697795	212702.5	0.503471235963567	0.76281972133311	1	21.9110378912685	21.4080459770115
Endothelial	miR21KO_vs_WT	Kdm3a	miR21KO	0.242998038741333	-0.0131615820150726	207333	0.490761517923081	0.474672022160645	1	28.995057660626	31.1781609195402
Endothelial	miR21KO_vs_WT	Reep1	miR21KO	0.00114192286747932	-0.00383758273999155	210066.5	0.497231769206007	0.141207543221675	0.710752946227484	0.164744645799012	0.718390804597701
Endothelial	miR21KO_vs_WT	Mrpl35	miR21KO	0.154937611254692	-0.036804180873522	202906.5	0.480283900471511	0.0883943338992916	0.60935222408133	20.0988467874794	23.7068965517241
Endothelial	miR21KO_vs_WT	Immt	miR21KO	0.286588867281191	0.0164101300846159	216128	0.51157946562139	0.380851814280261	0.900025277020632	33.4431630971993	31.1781609195402
Endothelial	miR21KO_vs_WT	Ptcd3	miR21KO	0.1016534598076	0.00636593926762871	213123	0.504466568198602	0.633567298902751	1	13.5090609555189	12.6436781609195
Endothelial	miR21KO_vs_WT	Polr1a	miR21KO	0.132981642642771	-0.00315729375400525	210466	0.49817739400481	0.862439078069307	1	16.9686985172982	17.3850574712644
Endothelial	miR21KO_vs_WT	St3gal5	miR21KO	0.0435012518876364	0.0228314361477463	217317	0.514393853320457	0.00872729968959711	0.153152582930198	5.60131795716639	2.72988505747126
Endothelial	miR21KO_vs_WT	Atoh8	miR21KO	0.396271280151881	0.0747508181010839	225799.5	0.534472107027211	0.0121769223153157	0.192741863632213	39.7034596375618	33.6206896551724
Endothelial	miR21KO_vs_WT	Usp39	miR21KO	0.142288742225568	0.0329642567971529	220744.5	0.522506817019826	0.0293835115490848	0.339069682649787	18.9456342668863	14.367816091954
Endothelial	miR21KO_vs_WT	RP23-60P18.10	miR21KO	0	0	211236	0.5	1	1	0	0
Endothelial	miR21KO_vs_WT	0610030E20Rik	miR21KO	0.0869820383387019	0.00131507201465926	212334	0.502598988808726	0.765731919768813	1	11.3673805601318	10.7758620689655
Endothelial	miR21KO_vs_WT	Tmem150a	miR21KO	0.0729972051971952	0.00826201087280407	214385.5	0.507454931924483	0.350046530394313	0.862567346259531	9.88467874794069	8.33333333333333
Endothelial	miR21KO_vs_WT	Rnf181	miR21KO	0.0996495136390264	0.0173835869904602	217023.5	0.513699132723589	0.127056872885801	0.697487647054715	13.3443163097199	10.4885057471264
Endothelial	miR21KO_vs_WT	Vamp5	miR21KO	0.214702062880458	0.0896872673196239	232200.5	0.54962340699502	1.00199399479027e-05	0.00073035624974493	25.3706754530478	15.948275862069
Endothelial	miR21KO_vs_WT	Vamp8	miR21KO	0.361657270697241	-0.0733252472841934	195746.5	0.463336031737015	0.0108037699553639	0.176930105049907	40.5271828665568	46.8390804597701
Endothelial	miR21KO_vs_WT	Ggcx	miR21KO	0.0282681721205984	-0.00376989226672144	209855	0.496731144312522	0.555090421036498	1	3.78912685337726	4.45402298850575
Endothelial	miR21KO_vs_WT	Mat2a	miR21KO	1.64554593770708	0.0384000789013672	217173.5	0.514054185839535	0.378700043352647	0.897790926594183	95.8813838550247	94.9712643678161
Endothelial	miR21KO_vs_WT	Sh2d6	miR21KO	0	-0.000995901121494174	210932.5	0.499281609195402	0.351161572046309	0.862567346259531	0	0.14367816091954
Endothelial	miR21KO_vs_WT	Capg	miR21KO	0.260888437037134	0.0622485949431721	225986	0.534913556401371	0.00504959501013147	0.105968576873264	30.6425041186161	23.7068965517241
Endothelial	miR21KO_vs_WT	Elmod3	miR21KO	0.0783205962101552	-0.0212889858148059	204370	0.483748035372758	0.0686845996503187	0.535385286982638	9.88467874794069	13.2183908045977
Endothelial	miR21KO_vs_WT	Retsat	miR21KO	0.00866144212854659	-0.00984734286884879	208214.5	0.492848046734458	0.0605882913384809	0.510941636302526	1.15321252059308	2.58620689655172
Endothelial	miR21KO_vs_WT	Tgoln1	miR21KO	1.4680894319038	-0.0160832365021686	209856	0.496733511333295	0.837570264767845	1	92.0922570016475	93.3908045977011
Endothelial	miR21KO_vs_WT	Tcf7l1	miR21KO	0.173404277544635	0.0653376494974752	228041	0.539777784089833	0.000167476792238418	0.00772652851811049	21.5815485996705	13.7931034482759
Endothelial	miR21KO_vs_WT	Kcmf1	miR21KO	0.796885270020886	0.104994022466775	232341.5	0.549957156924009	0.00131775088263686	0.0392824916962465	72.3228995057661	65.6609195402299
Endothelial	miR21KO_vs_WT	Tmsb10	miR21KO	1.72135936369213	0.165019459769105	233256	0.552121797420894	0.00111423829213633	0.0341797741012585	91.7627677100494	87.9310344827586
Endothelial	miR21KO_vs_WT	Suclg1	miR21KO	0.130309714418006	-0.0384336241555869	201123.5	0.476063502433297	0.0282919885064032	0.331742469365046	16.3097199341021	21.1206896551724
Endothelial	miR21KO_vs_WT	Gm9008	miR21KO	0.00456769146991727	-0.00240361638054195	210503.5	0.498266157283796	0.495407272891783	1	0.658978583196046	1.00574712643678
Endothelial	miR21KO_vs_WT	Reg3b	miR21KO	0	0	211236	0.5	1	1	0	0
Endothelial	miR21KO_vs_WT	Reg3g	miR21KO	0	-0.000995901121494174	210932.5	0.499281609195402	0.351161572046309	0.862567346259531	0	0.14367816091954
Endothelial	miR21KO_vs_WT	Gcfc2	miR21KO	0.0120872107309845	-0.0020246334694402	210767	0.498889867257475	0.761769282211934	1	1.64744645799012	1.86781609195402
Endothelial	miR21KO_vs_WT	Mrpl19	miR21KO	0.0488227837352261	-0.00721125675547894	210197.5	0.497541848927266	0.728655672889648	1	6.75453047775947	7.18390804597701
Endothelial	miR21KO_vs_WT	Gm20383	miR21KO	0	-0.000995901121494174	210932.5	0.499281609195402	0.351161572046309	0.862567346259531	0	0.14367816091954
Endothelial	miR21KO_vs_WT	Eva1a	miR21KO	0.189393056854716	0.0415636418325005	219982	0.520701963680433	0.063987389482921	0.512713999135114	22.0757825370675	18.2471264367816
Endothelial	miR21KO_vs_WT	Pole4	miR21KO	0.389733260738307	-0.000153902067854816	212070.5	0.501975278835047	0.890036939778457	1	42.833607907743	42.0977011494253
Endothelial	miR21KO_vs_WT	Hk2	miR21KO	0.117321408678155	-0.0132035333830991	209063	0.494856463860327	0.600004676829757	1	14.003294892916	14.9425287356322
Endothelial	miR21KO_vs_WT	Gm43878	miR21KO	0	0	211236	0.5	1	1	0	0
Endothelial	miR21KO_vs_WT	Sema4f	miR21KO	0.00342576860243795	-0.00454144036951544	210154	0.497438883523642	0.290969652811478	0.862567346259531	0.494233937397035	1.00574712643678
Endothelial	miR21KO_vs_WT	M1ap	miR21KO	0	-0.000995901121494174	210932.5	0.499281609195402	0.351161572046309	0.862567346259531	0	0.14367816091954
Endothelial	miR21KO_vs_WT	Dok1	miR21KO	0.0189387479358604	0.00740127078892429	213121.5	0.504463017667443	0.250734150352036	0.862567346259531	2.47116968698517	1.58045977011494
Endothelial	miR21KO_vs_WT	Loxl3	miR21KO	0	-0.00497950560747087	209718.5	0.496408045977011	0.0365519387733693	0.381177685819806	0	0.718390804597701
Endothelial	miR21KO_vs_WT	Htra2	miR21KO	0.0196067299920518	-0.0111734770140124	208014.5	0.492374642579863	0.132839107065926	0.699886016397333	2.63591433278418	4.16666666666667
Endothelial	miR21KO_vs_WT	Aup1	miR21KO	0.127357886626856	-0.0186473332246074	207086	0.490176863792157	0.355103315635724	0.866370740870194	16.6392092257002	18.5344827586207
Endothelial	miR21KO_vs_WT	Dqx1	miR21KO	0.00228384573495863	0.00228384573495863	211932	0.50164744645799	0.130066507725324	0.697487647054715	0.329489291598023	0
Endothelial	miR21KO_vs_WT	Pcgf1	miR21KO	0.00980336499602591	0.00382795826706086	212202	0.502286542066693	0.424877152371431	0.951482572179573	1.31795716639209	0.862068965517241
Endothelial	miR21KO_vs_WT	Lbx2	miR21KO	0.00228384573495863	-0.00128642244002412	211020.5	0.499489907023424	0.766990321776166	1	0.329489291598023	0.431034482758621
Endothelial	miR21KO_vs_WT	Ccdc142os	miR21KO	0	0	211236	0.5	1	1	0	0
Endothelial	miR21KO_vs_WT	Mrpl53	miR21KO	0.119838367365788	-0.0282351554679142	204324	0.483639152417202	0.119625418356627	0.697380197399782	15.4859967051071	18.6781609195402
Endothelial	miR21KO_vs_WT	Mogs	miR21KO	0.0604360536549227	-0.00580110586221174	209523	0.495945293415895	0.604236006466033	1	8.23723228995058	9.05172413793103
Endothelial	miR21KO_vs_WT	Wbp1	miR21KO	0.0419712465303502	-0.0194556358788196	206062	0.487753034520631	0.085358088607906	0.601951019237958	5.7660626029654	8.18965517241379
Endothelial	miR21KO_vs_WT	Ino80b	miR21KO	0.111262783558723	0.00708703223728498	213907.5	0.506323495995001	0.512091398134834	1	14.662273476112	13.3620689655172
Endothelial	miR21KO_vs_WT	Rtkn	miR21KO	0.0068515372048759	-0.00726030699554884	209372.5	0.495589056789562	0.185404180229647	0.785445142235037	0.988467874794069	1.86781609195402
Endothelial	miR21KO_vs_WT	Wdr54	miR21KO	0.0104713470522173	0.00947544593072311	213717.5	0.505873762048136	0.0106939716858088	0.175728784196767	1.31795716639209	0.14367816091954
Endothelial	miR21KO_vs_WT	1700003E16Rik	miR21KO	0	-0.000995901121494174	210932.5	0.499281609195402	0.351161572046309	0.862567346259531	0	0.14367816091954
Endothelial	miR21KO_vs_WT	Dctn1	miR21KO	0.150778467711152	-0.00204667993953753	210029.5	0.497144189437407	0.79549389237303	1	18.9456342668863	19.683908045977
Endothelial	miR21KO_vs_WT	Slc4a5	miR21KO	0.00114192286747932	0.000146021745985142	211280.5	0.500105332424397	0.923702204458412	1	0.164744645799012	0.14367816091954
Endothelial	miR21KO_vs_WT	Mthfd2	miR21KO	0.66083614676539	0.0642924102495886	221656.5	0.524665539964779	0.103008799230819	0.650388519537572	54.8599670510708	52.4425287356322
Endothelial	miR21KO_vs_WT	Mob1a	miR21KO	0.346403725493632	-0.0362775202981605	203129.5	0.480811746103884	0.175257521759398	0.785445142235037	39.5387149917628	42.6724137931034
Endothelial	miR21KO_vs_WT	Bola3	miR21KO	0.127940010361566	0.0307355668905872	217478.5	0.514776127175292	0.124833905829032	0.697487647054715	15.3212520593081	12.6436781609195
Endothelial	miR21KO_vs_WT	Tet3	miR21KO	0.267410044691183	-0.010039931828957	210586	0.498461436497567	0.90440832047188	1	28.995057660626	29.0229885057471
Endothelial	miR21KO_vs_WT	Dguok	miR21KO	0.0670076912934141	0.0167049497201865	215152.5	0.509270436857354	0.208094973112453	0.834248622520629	8.5667215815486	6.75287356321839
Endothelial	miR21KO_vs_WT	Actg2	miR21KO	0.0116132699196966	-0.00272005514254891	210981	0.499396409702892	0.85260827918024	1	1.31795716639209	1.4367816091954
Endothelial	miR21KO_vs_WT	Stambp	miR21KO	0.0431131693978295	0.0145688724462412	216122.5	0.511566447007139	0.0487650847000315	0.456475744543129	5.93080724876442	3.59195402298851
Endothelial	miR21KO_vs_WT	Cd207	miR21KO	0	-0.00199180224298835	210629	0.498563218390805	0.18679481146649	0.785445142235037	0	0.28735632183908
Endothelial	miR21KO_vs_WT	Atp6v1b1	miR21KO	0.00114192286747932	-0.000436543064515094	211280	0.500104148914011	0.924566622168026	1	0.164744645799012	0.14367816091954
Endothelial	miR21KO_vs_WT	Tex261	miR21KO	0.115550575462256	-0.0280316573869513	203793	0.482382264386752	0.092413446012651	0.621398914599815	15.1565074135091	18.6781609195402
Endothelial	miR21KO_vs_WT	Nagk	miR21KO	0.033503845646707	-0.0102409243870553	208203	0.492820825995569	0.245375508703227	0.862567346259531	4.44810543657331	5.89080459770115
Endothelial	miR21KO_vs_WT	Paip2b	miR21KO	0.0968712616562089	-0.0424246066045565	199503	0.472227745270693	0.0059342421163723	0.11823735877454	12.6853377265239	18.1034482758621
Endothelial	miR21KO_vs_WT	Zfp638	miR21KO	0.302253097821005	-0.00841597128369548	208769.5	0.494161743263459	0.665664491868026	1	33.9373970345964	35.2011494252874
Endothelial	miR21KO_vs_WT	Dysf	miR21KO	0.157329639913073	0.0259439497605534	217594	0.515049518074571	0.162244690249135	0.768489211178019	19.7693574958814	16.9540229885057
Endothelial	miR21KO_vs_WT	Cyp26b1	miR21KO	0.256604150922255	0.0150883494696775	215720.5	0.510614904656403	0.381494206390854	0.900025277020632	26.1943986820428	23.5632183908046
Endothelial	miR21KO_vs_WT	Exoc6b	miR21KO	0.150778467711152	0.0142261950033819	214625	0.50802183339961	0.458540185978203	0.98676320262519	19.2751235584843	17.816091954023
Endothelial	miR21KO_vs_WT	Spr	miR21KO	0.125074040891897	0.0211423973819468	217390.5	0.51456782934727	0.139800382394805	0.710752946227484	16.3097199341021	13.3620689655172
Endothelial	miR21KO_vs_WT	Sfxn5	miR21KO	0.0120872107309845	-0.00401643571242854	210161	0.497455452669053	0.50450424133471	1	1.64744645799012	2.1551724137931
Endothelial	miR21KO_vs_WT	Rab11fip5	miR21KO	0.0537785576949502	0.00646351948620517	212871	0.503870078963813	0.576995368490896	1	7.0840197693575	6.32183908045977
Endothelial	miR21KO_vs_WT	Smyd5	miR21KO	0.0446431747551157	-0.0106390724255828	207395	0.490908273211006	0.187629544689125	0.78620678710456	5.60131795716639	7.47126436781609
Endothelial	miR21KO_vs_WT	Pradc1	miR21KO	0.021696534482107	0.00277441317371771	212081.5	0.50200131606355	0.66875941632913	1	3.13014827018122	2.72988505747126
Endothelial	miR21KO_vs_WT	Cct7	miR21KO	0.720387248317395	0.0194609841228398	214754.5	0.50832836258971	0.5906495073708	1	71.169686985173	68.5344827586207
Endothelial	miR21KO_vs_WT	Egr4	miR21KO	0.0116132699196966	0.00126354934342779	211938	0.501661648582628	0.598360572029585	1	1.4827018121911	1.14942528735632
Endothelial	miR21KO_vs_WT	Alms1	miR21KO	0.0257902851407363	0.013256906872306	215245	0.509489386278854	0.0321457752160191	0.356950821335324	3.62438220757825	1.72413793103448
Endothelial	miR21KO_vs_WT	Cml1	miR21KO	0	0	211236	0.5	1	1	0	0
Endothelial	miR21KO_vs_WT	Tprkb	miR21KO	0.0212225936708191	-0.000856459501559059	211119	0.499723058569562	0.953544535377853	1	2.96540362438221	3.01724137931034
Endothelial	miR21KO_vs_WT	Dusp11	miR21KO	0.554239363228755	0.0189629365361736	215433	0.509934386184173	0.510898944329598	1	56.3426688632619	55.4597701149425
Endothelial	miR21KO_vs_WT	Tgfa	miR21KO	0.0699595190845641	-0.0137156449964902	207005.5	0.489986318619932	0.226290945704405	0.862567346259531	8.73146622734761	10.7758620689655
Endothelial	miR21KO_vs_WT	Fam136a	miR21KO	0.0469270204900743	-0.000462897030652068	209023	0.494761783029408	0.4350296487852	0.962446183972738	5.60131795716639	6.75287356321839
Endothelial	miR21KO_vs_WT	Snrpg	miR21KO	0.896623232733808	0.0381398020345054	221586.5	0.524499848510671	0.116766788334211	0.691383081830169	79.4069192751236	80.316091954023
Endothelial	miR21KO_vs_WT	Pcyox1	miR21KO	0.0540584572613347	0.0120613816590731	214766.5	0.508356766838986	0.223270790832252	0.861801531944145	7.41350906095552	5.74712643678161
Endothelial	miR21KO_vs_WT	Tia1	miR21KO	0.104799328843654	-0.00764639155220252	208940	0.494565320305251	0.573198791435872	1	13.3443163097199	14.5114942528736
Endothelial	miR21KO_vs_WT	C87436	miR21KO	0.092603935189247	-0.0234477502781397	205759	0.48703582722642	0.174866962507886	0.785445142235037	12.3558484349259	14.7988505747126
Endothelial	miR21KO_vs_WT	A430078I02Rik	miR21KO	0.0102773058073139	0.00571113651083692	213149.5	0.504529294249086	0.100974105997378	0.650388519537572	1.4827018121911	0.574712643678161
Endothelial	miR21KO_vs_WT	2310040G24Rik	miR21KO	0.0104713470522173	0.00648774256624059	212810	0.503725690696662	0.160434564443134	0.765328077396852	1.31795716639209	0.574712643678161
Endothelial	miR21KO_vs_WT	Gm43936	miR21KO	0.00456769146991727	-0.00199028006954801	211108.5	0.499698204851446	0.896042332700291	1	0.658978583196046	0.718390804597701
Endothelial	miR21KO_vs_WT	Gm44386	miR21KO	0	-0.000995901121494174	210932.5	0.499281609195402	0.351161572046309	0.862567346259531	0	0.14367816091954
Endothelial	miR21KO_vs_WT	Pcbp1	miR21KO	1.43782468617809	0.126141212646606	237148.5	0.561335425779697	0.000113216548360189	0.00556556275363872	95.2224052718287	91.3793103448276
Endothelial	miR21KO_vs_WT	1600020E01Rik	miR21KO	0.158820573562588	0.0159544371268394	213643.5	0.505698602510936	0.59760831858405	1	18.7808896210873	17.9597701149425
Endothelial	miR21KO_vs_WT	Mxd1	miR21KO	0.28059749421204	0.0188219292480787	214996	0.508899998106383	0.4894288972377	1	30.3130148270181	28.8793103448276
Endothelial	miR21KO_vs_WT	Snrnp27	miR21KO	0.181698102619945	-0.0231026017234914	206803.5	0.489508180423791	0.379599565972772	0.899648262970022	23.0642504118616	24.7126436781609
Endothelial	miR21KO_vs_WT	Gmcl1	miR21KO	0.0391071362260516	-0.00405506899721045	209257.5	0.49531684940067	0.451770032590632	0.978864176677255	4.77759472817133	5.74712643678161
Endothelial	miR21KO_vs_WT	Anxa4	miR21KO	0.27469197946437	-0.0189686484084091	206335.5	0.488400414702039	0.384042555785026	0.900025277020632	31.9604612850082	34.3390804597701
Endothelial	miR21KO_vs_WT	Aak1	miR21KO	0.257731233122177	-0.020722521739765	205595.5	0.486648819330038	0.309688133308598	0.862567346259531	30.1482701812191	33.1896551724138
Endothelial	miR21KO_vs_WT	Nfu1	miR21KO	0.0848045163617952	0.013174514926196	214704.5	0.508210011551061	0.33563860390775	0.862567346259531	11.3673805601318	9.77011494252874
Endothelial	miR21KO_vs_WT	Gfpt1	miR21KO	0.17254225424354	-0.0771135972077479	198802	0.470568463708837	0.0136422992382073	0.206114842031706	21.2520593080725	26.0057471264368
Endothelial	miR21KO_vs_WT	D6Ertd527e	miR21KO	0.00342576860243795	0.0014339663594496	211673	0.50103438807779	0.547450050857172	1	0.494233937397035	0.28735632183908
Endothelial	miR21KO_vs_WT	Antxr1	miR21KO	0.0410233649077743	0.00990470090269745	214491.5	0.507705836126418	0.185790821947085	0.785445142235037	5.43657331136738	3.87931034482759
Endothelial	miR21KO_vs_WT	Gkn3	miR21KO	0.0705029477137352	-0.0279373642252333	207913	0.492134389971406	0.264599471844155	0.862567346259531	6.09555189456343	7.61494252873563
Endothelial	miR21KO_vs_WT	Arhgap25	miR21KO	0.0282681721205984	0.0121645256771853	214588	0.50793425363101	0.0732406465411863	0.55417881984239	3.45963756177924	1.86781609195402
Endothelial	miR21KO_vs_WT	Aplf	miR21KO	0.0189387479358604	0.00599203335643618	212865	0.503855876839175	0.34687442363303	0.862567346259531	2.63591433278418	1.86781609195402
Endothelial	miR21KO_vs_WT	1810020O05Rik	miR21KO	0.00114192286747932	-0.000849879375509031	210977	0.4993869416198	0.645815207570863	1	0.164744645799012	0.28735632183908
Endothelial	miR21KO_vs_WT	Rab43	miR21KO	0.190639444314877	0.0408198484769429	221323.5	0.523877322047378	0.0355722095986308	0.378136618883727	23.3937397034596	18.8218390804598
Endothelial	miR21KO_vs_WT	Isy1	miR21KO	0.118696444498309	-0.00883439426979933	208561	0.493668219432294	0.530685168427059	1	14.827018121911	16.235632183908
Endothelial	miR21KO_vs_WT	Cnbp	miR21KO	1.3575266081902	-0.0152104469009453	208618	0.493803139616353	0.695998706910962	1	95.0576606260296	95.2586206896552
Endothelial	miR21KO_vs_WT	Copg1	miR21KO	0.158965969028411	0.0264151492548911	216939.5	0.513500302978659	0.212220668096387	0.843657885891125	19.7693574958814	17.3850574712644
Endothelial	miR21KO_vs_WT	Hmces	miR21KO	0.138474891133323	0.0308981001364087	220562	0.522074835728758	0.0312981441017055	0.354824206071602	18.6161449752883	14.0804597701149
Endothelial	miR21KO_vs_WT	H1fx	miR21KO	0.0127551927871759	-0.000774086602748587	210778.5	0.498917087996364	0.767446384495645	1	1.64744645799012	1.86781609195402
Endothelial	miR21KO_vs_WT	Gm5577	miR21KO	0	-0.000995901121494174	210932.5	0.499281609195402	0.351161572046309	0.862567346259531	0	0.14367816091954
Endothelial	miR21KO_vs_WT	Rab7	miR21KO	0.888180997565124	0.00537800944671152	215070.5	0.50907634115397	0.562106232866085	1	77.1004942339374	81.1781609195402
Endothelial	miR21KO_vs_WT	Rpn1	miR21KO	0.271307518337306	-0.0463870608522013	202930.5	0.480340708970062	0.139151995254131	0.710752946227484	30.9719934102142	34.3390804597701
Endothelial	miR21KO_vs_WT	Gata2	miR21KO	0.512673797856282	0.00517689063881788	213135	0.504494972447878	0.762503256057874	1	50.0823723228995	50.1436781609195
Endothelial	miR21KO_vs_WT	Eefsec	miR21KO	0.00913538293983453	0.00415587733236366	212502.5	0.502997831808972	0.277737179928404	0.862567346259531	1.31795716639209	0.718390804597701
Endothelial	miR21KO_vs_WT	Ruvbl1	miR21KO	0.159805667727565	-0.0104396360387713	209423.5	0.495709774848984	0.707098398180366	1	20.9225700164745	21.551724137931
Endothelial	miR21KO_vs_WT	Sec61a1	miR21KO	0.313220710286452	-0.0830083202330654	193743.5	0.458594889128747	0.00309831824000371	0.0739795562380451	35.0906095551895	42.9597701149425
Endothelial	miR21KO_vs_WT	Gm44170	miR21KO	0	0	211236	0.5	1	1	0	0
Endothelial	miR21KO_vs_WT	Mgll	miR21KO	0.640489752387588	0.0638552256946917	222348	0.52630233482929	0.0817924287744459	0.591183572851543	56.507413509061	51.7241379310345
Endothelial	miR21KO_vs_WT	Abtb1	miR21KO	0.0171288430121898	-0.000966605674211682	211281.5	0.50010769944517	0.980235354205519	1	2.47116968698517	2.44252873563218
Endothelial	miR21KO_vs_WT	Podxl2	miR21KO	0.00637759639358796	0.000815525975616851	211458.5	0.500526662121987	0.828391883670445	1	0.823723228995058	0.718390804597701
Endothelial	miR21KO_vs_WT	Mcm2	miR21KO	0.0166549022009018	-0.00384568503948191	210041	0.497171410176296	0.523164429328662	1	2.30642504118616	2.8735632183908
Endothelial	miR21KO_vs_WT	Tpra1	miR21KO	0.0672875908597986	0.0308525856755081	219860	0.52041318714613	0.00413042292449092	0.0928825859190162	9.22570016474465	5.17241379310345
Endothelial	miR21KO_vs_WT	Plxna1	miR21KO	0.0754750921770573	-0.00429134673000167	210060.5	0.497217567081369	0.744262098253472	1	10.2141680395387	10.7758620689655
Endothelial	miR21KO_vs_WT	Chchd6	miR21KO	0.0177968250683811	0.00667268423243891	213411	0.505148270181219	0.176798573571475	0.785445142235037	2.47116968698517	1.4367816091954
Endothelial	miR21KO_vs_WT	Txnrd3	miR21KO	0.0480689433575536	0.00432417332379132	211742.5	0.501198896021511	0.855817650769125	1	6.09555189456343	5.89080459770115
Endothelial	miR21KO_vs_WT	Chst13	miR21KO	0	0	211236	0.5	1	1	0	0
Endothelial	miR21KO_vs_WT	Zxdc	miR21KO	0.0958356625467816	-0.00243956135767272	211029	0.499510026699994	0.958577350514985	1	13.1795716639209	13.2183908045977
Endothelial	miR21KO_vs_WT	Klf15	miR21KO	0.0194126887471484	0.0104495786537008	214372	0.507422977144047	0.0469229933861774	0.445691765610865	2.63591433278418	1.14942528735632
Endothelial	miR21KO_vs_WT	Gm44421	miR21KO	0	0	211236	0.5	1	1	0	0
Endothelial	miR21KO_vs_WT	Aldh1l1	miR21KO	0.00342576860243795	-0.00213630181553316	210761	0.498875665132837	0.604739300534091	1	0.494233937397035	0.718390804597701
Endothelial	miR21KO_vs_WT	Slc41a3	miR21KO	0.00637759639358796	0.00139809078611709	211461	0.500532579673919	0.826489578643475	1	0.823723228995058	0.718390804597701
Endothelial	miR21KO_vs_WT	Iqsec1	miR21KO	0.061577976522402	0.011932679071656	215126	0.50920771080687	0.195927307644462	0.806033573487089	8.07248764415156	6.17816091954023
Endothelial	miR21KO_vs_WT	Nup210	miR21KO	0.00342576860243795	0.000438065237955428	211369.5	0.500315997273192	0.867059692928076	1	0.494233937397035	0.431034482758621
Endothelial	miR21KO_vs_WT	Hdac11	miR21KO	0.0116132699196966	-0.0160278536706526	206786.5	0.489467941070651	0.0174082137459634	0.241657185684263	1.4827018121911	3.59195402298851
Endothelial	miR21KO_vs_WT	Fbln2	miR21KO	0.743702437794586	0.072610674182271	223920.5	0.530024474994793	0.0485838744203755	0.456064694397486	58.6490939044481	52.1551724137931
Endothelial	miR21KO_vs_WT	1810044D09Rik	miR21KO	0.00456769146991727	-0.0113667264739895	207772	0.491800640042417	0.0163716020303776	0.233617056328986	0.658978583196046	2.29885057471264
Endothelial	miR21KO_vs_WT	Chchd4	miR21KO	0.10747125706842	0.0122586158404291	213951.5	0.506427644909012	0.492834678812138	1	13.673805601318	12.5
Endothelial	miR21KO_vs_WT	Tmem43	miR21KO	0.11106874231382	0.0259843408002772	218729.5	0.517737270162283	0.055790512658908	0.491565365799519	14.662273476112	11.0632183908046
Endothelial	miR21KO_vs_WT	Xpc	miR21KO	0.0629139406347847	0.0155240231140583	215348	0.50973318941847	0.175830989931483	0.785445142235037	8.23723228995058	6.32183908045977
Endothelial	miR21KO_vs_WT	Lsm3	miR21KO	0.13468336464302	-0.015323308142694	207560	0.491298831638546	0.421351232515852	0.948978967305171	17.6276771004942	19.2528735632184
Endothelial	miR21KO_vs_WT	Slc6a6	miR21KO	0.524101576096586	0.0722674637795397	221045.5	0.523219290272491	0.102661568281829	0.650388519537572	42.668863261944	39.0804597701149
Endothelial	miR21KO_vs_WT	Grip2	miR21KO	0.00114192286747932	-0.00184578049700321	210673.5	0.498668550815202	0.386687274962847	0.900025277020632	0.164744645799012	0.431034482758621
Endothelial	miR21KO_vs_WT	Ccdc174	miR21KO	0.329588374617263	0.00813362167563275	212320.5	0.502567034028291	0.852438898510665	1	37.3970345963756	37.5
Endothelial	miR21KO_vs_WT	Fgd5	miR21KO	0.361765453620664	0.0575192030251997	225513.5	0.533795139086141	0.0139567595728716	0.209369402315104	40.3624382207578	33.4770114942529
Endothelial	miR21KO_vs_WT	Nr2c2	miR21KO	0.183787907110001	-0.0181602468991823	207857	0.49200183680812	0.502483802567381	1	23.2289950576606	24.4252873563218
Endothelial	miR21KO_vs_WT	Mrps25	miR21KO	0.133153359285733	0.0378658387457616	221293.5	0.523806311424189	0.0164583934205875	0.233617056328986	17.4629324546952	12.7873563218391
Endothelial	miR21KO_vs_WT	Rbsn	miR21KO	0.0713813415184279	-0.0164466555481094	207021	0.490023007441913	0.243581986042577	0.862567346259531	9.55518945634267	11.4942528735632
Endothelial	miR21KO_vs_WT	Prickle2	miR21KO	0.182172043431233	0.0383278543222649	219480.5	0.519514902762787	0.080596834151706	0.588210165629463	21.9110378912685	18.3908045977011
Endothelial	miR21KO_vs_WT	Adamts9	miR21KO	1.19402334060916	0.109422055453241	228087	0.53988666704539	0.0118854373431938	0.189287800756125	77.2652388797364	74.5689655172414
Endothelial	miR21KO_vs_WT	A730049H05Rik	miR21KO	0.0189387479358604	-0.0132685449509657	207682	0.491587608172849	0.100867694514254	0.650388519537572	2.63591433278418	4.31034482758621
Endothelial	miR21KO_vs_WT	9530026P05Rik	miR21KO	0.0442550922653088	0.00225801666304724	211367.5	0.500311263231646	0.96224824105759	1	5.93080724876442	5.89080459770115
Endothelial	miR21KO_vs_WT	Magi1	miR21KO	0.239551804702325	0.0192300187259747	216303.5	0.511994877767047	0.343645810713429	0.862567346259531	29.6540362438221	27.4425287356322
Endothelial	miR21KO_vs_WT	Slc25a26	miR21KO	0.0230324985944898	-0.00220348644187718	210852.5	0.499092247533564	0.853411813710329	1	3.13014827018122	3.30459770114943
Endothelial	miR21KO_vs_WT	Lrig1	miR21KO	0.0155129793334225	-0.0131240453784209	207559.5	0.49129764812816	0.0694053710612647	0.539196020018886	2.14168039538715	3.87931034482759
Endothelial	miR21KO_vs_WT	Kbtbd8	miR21KO	0.00751951926106728	-3.4353399892181e-05	211200	0.499914787252173	0.975718892375858	1	0.988467874794069	1.00574712643678
Endothelial	miR21KO_vs_WT	Suclg2	miR21KO	0.117427732436207	0.0214811463464838	216850	0.513288454619478	0.163354649541548	0.771232956576665	14.99176276771	12.3563218390805
Endothelial	miR21KO_vs_WT	Eogt	miR21KO	0.182886812101134	0.0174339369944892	215217.5	0.509424293207597	0.406482754172692	0.927348606752693	21.9110378912685	19.9712643678161
Endothelial	miR21KO_vs_WT	Tmf1	miR21KO	0.399318875682125	0.0789106547970339	227316.5	0.538062877539813	0.00643117304983053	0.124407350877421	42.174629324547	35.9195402298851
Endothelial	miR21KO_vs_WT	Uba3	miR21KO	0.16361951881981	0.0221055889528419	218174.5	0.516423573633282	0.139243094821532	0.710752946227484	21.5815485996705	18.2471264367816
Endothelial	miR21KO_vs_WT	Arl6ip5	miR21KO	1.86978008597765	0.117805619858947	232143.5	0.54948848681096	0.00196085956860088	0.0529894594841103	97.8583196046129	95.6896551724138
Endothelial	miR21KO_vs_WT	Frmd4b	miR21KO	0.352817150224259	-0.0103679247053535	209692.5	0.496346503436914	0.792037058461959	1	37.2322899505766	37.6436781609195
Endothelial	miR21KO_vs_WT	Mitf	miR21KO	0.00637759639358796	-0.0123004171033137	207817.5	0.491908339487587	0.0237874359476532	0.2959365760593	0.823723228995058	2.44252873563218
Endothelial	miR21KO_vs_WT	Foxp1	miR21KO	1.19694710550684	0.120502394583612	232166.5	0.549542928288739	0.00179525042279248	0.0501773571768621	84.1845140032949	77.5862068965517
Endothelial	miR21KO_vs_WT	Gm20696	miR21KO	0	0	211236	0.5	1	1	0	0
Endothelial	miR21KO_vs_WT	Eif4e3	miR21KO	0.15476589461173	0.0493501343573099	222630	0.526969834687269	0.00895551177390927	0.15563046320399	19.1103789126853	14.0804597701149
Endothelial	miR21KO_vs_WT	Gpr27	miR21KO	0.0068515372048759	-0.000119770645583319	211199.5	0.499913603741786	0.975377260595857	1	0.988467874794069	1.00574712643678
Endothelial	miR21KO_vs_WT	Rybp	miR21KO	0.549328681986553	0.00153699556337095	211436	0.500473404154595	0.97504996335052	1	54.2009884678748	55.7471264367816
Endothelial	miR21KO_vs_WT	Shq1	miR21KO	0.0132291335984639	-0.00868069107440798	208398	0.493282395046299	0.123829607953525	0.697487647054715	1.81219110378913	3.16091954022989
Endothelial	miR21KO_vs_WT	Gxylt2	miR21KO	0.0148449972772311	0.00031981676581244	211504.5	0.500635545077544	0.872636856486402	1	2.14168039538715	2.01149425287356
Endothelial	miR21KO_vs_WT	Ppp4r2	miR21KO	0.736284274537869	0.0199676023153714	215377.5	0.509803016531273	0.527656310024207	1	69.3574958813839	67.6724137931034
Endothelial	miR21KO_vs_WT	Pdzrn3	miR21KO	0.00799346007235522	-0.0029614522640807	210333.5	0.497863763752391	0.510231018253565	1	1.15321252059308	1.58045977011494
Endothelial	miR21KO_vs_WT	Chl1	miR21KO	0.00342576860243795	-0.00371476774752757	210758	0.498868564070518	0.602458463944397	1	0.494233937397035	0.718390804597701
Endothelial	miR21KO_vs_WT	Trnt1	miR21KO	0.142202883904087	0.0026042555408565	212958	0.504076009771062	0.703209629305039	1	18.4514003294893	17.5287356321839
Endothelial	miR21KO_vs_WT	Crbn	miR21KO	0.0950818221691091	-0.00817452877008591	210161	0.497455452669053	0.78602315372245	1	12.8500823723229	13.2183908045977
Endothelial	miR21KO_vs_WT	Setmar	miR21KO	0.0068515372048759	0.0028679327188992	212110	0.50206877615558	0.393717156058432	0.907665210457134	0.988467874794069	0.574712643678161
Endothelial	miR21KO_vs_WT	Sumf1	miR21KO	0.0264582671969277	0.00454844252405589	212237	0.502369387793747	0.636956817692074	1	3.62438220757825	3.16091954022989
Endothelial	miR21KO_vs_WT	Itpr1	miR21KO	0.307423378462204	-1.86579679201104e-05	211951.5	0.501693603363063	0.901016835281999	1	35.9143327841845	35.4885057471264
Endothelial	miR21KO_vs_WT	Bhlhe40	miR21KO	0.824290167331334	-0.00319658602215356	211206.5	0.499930172887197	0.996481878469428	1	64.2504118616145	63.9367816091954
Endothelial	miR21KO_vs_WT	Arl8b	miR21KO	0.453707360852062	0.00586580746051041	211975	0.501749228351228	0.905427648838746	1	47.9406919275124	49.2816091954023
Endothelial	miR21KO_vs_WT	Edem1	miR21KO	0.175969882011348	-0.0318625723938143	204649	0.484408434168418	0.17942643333934	0.785445142235037	20.5930807248764	23.4195402298851
Endothelial	miR21KO_vs_WT	Lmcd1	miR21KO	0.185258375322944	0.00507506586406373	211535.5	0.500708922721506	0.950590707025127	1	21.2520593080725	21.1206896551724
Endothelial	miR21KO_vs_WT	Rad18	miR21KO	0.0241744214619691	0.00549640796506742	213023.5	0.504231049631692	0.359305480322147	0.870574580054612	3.29489291598023	2.44252873563218
Endothelial	miR21KO_vs_WT	Gm26799	miR21KO	0	0	211236	0.5	1	1	0	0
Endothelial	miR21KO_vs_WT	Srgap3	miR21KO	0.00114192286747932	-0.00483348386148573	210066	0.49723058569562	0.141036727884855	0.710752946227484	0.164744645799012	0.718390804597701
Endothelial	miR21KO_vs_WT	Thumpd3	miR21KO	0.0680637558394123	-0.00589650483818782	209134	0.495024522335208	0.534502660083127	1	8.5667215815486	9.6264367816092
Endothelial	miR21KO_vs_WT	Gt(ROSA)26Sor	miR21KO	0.277688734703859	-0.00327942308496232	211834	0.501415478422239	0.914470863353301	1	32.2899505766063	31.7528735632184
Endothelial	miR21KO_vs_WT	Setd5	miR21KO	0.500123794306307	0.0727538012768088	225247.5	0.533165511560529	0.024304879443673	0.299966590671064	50.0823723228995	47.1264367816092
Endothelial	miR21KO_vs_WT	Lhfpl4	miR21KO	0.00523567352610864	-0.0087069421748098	208386	0.493253990797023	0.0375027699057602	0.384257687941003	0.658978583196046	2.01149425287356
Endothelial	miR21KO_vs_WT	Mtmr14	miR21KO	0.0987615457630253	0.0196525509784479	216814.5	0.513204425382037	0.140173386482149	0.710752946227484	13.1795716639209	10.4885057471264
Endothelial	miR21KO_vs_WT	Cpne9	miR21KO	0.00866144212854659	0.00169013427808737	211551	0.500745611543487	0.79491379549995	1	1.15321252059308	1.00574712643678
Endothelial	miR21KO_vs_WT	Brpf1	miR21KO	0.181804426377997	0.00086454510771708	212681	0.503420345016948	0.769746112836321	1	23.0642504118616	22.1264367816092
Endothelial	miR21KO_vs_WT	Gm15492	miR21KO	0.00114192286747932	0.000146021745985142	211280.5	0.500105332424397	0.923702204458412	1	0.164744645799012	0.14367816091954
Endothelial	miR21KO_vs_WT	Ogg1	miR21KO	0.0114192286747932	0.00345201970283977	212288	0.502490105853169	0.442715352080401	0.970589020582182	1.64744645799012	1.14942528735632
Endothelial	miR21KO_vs_WT	Camk1	miR21KO	0.0963319279600108	-0.00194491737171333	211148.5	0.499792885682365	0.981957976694093	1	12.1911037891269	12.2126436781609
Endothelial	miR21KO_vs_WT	Tada3	miR21KO	0.064529804313552	0.00351625821537616	212262.5	0.502429746823458	0.749240544979939	1	8.40197693574959	7.90229885057471
Endothelial	miR21KO_vs_WT	Arpc4	miR21KO	0.260794863809715	0.00129285566880949	212886	0.503905584275408	0.765380769094898	1	32.1252059308072	30.7471264367816
Endothelial	miR21KO_vs_WT	Ttll3	miR21KO	0.0264582671969277	-0.00674492681139261	209470.5	0.495821024825314	0.446483457300585	0.97525912157381	3.62438220757825	4.45402298850575
Endothelial	miR21KO_vs_WT	Rpusd3	miR21KO	0.00342576860243795	0.00242986748094378	211976.5	0.501752778882387	0.254364846979476	0.862567346259531	0.494233937397035	0.14367816091954
Endothelial	miR21KO_vs_WT	Jagn1	miR21KO	0.080216359455307	-0.00669061580171744	209536	0.495976064685944	0.647367252291582	1	10.8731466227348	11.6379310344828
Endothelial	miR21KO_vs_WT	Il17re	miR21KO	0.0114192286747932	-0.00368851664712574	210457	0.498156090817853	0.621770625815567	1	1.64744645799012	2.01149425287356
Endothelial	miR21KO_vs_WT	Il17rc	miR21KO	0.0762289325547297	0.0195374479415431	217021.5	0.513694398682043	0.0835754826636294	0.598393141561184	10.3789126853377	7.61494252873563
Endothelial	miR21KO_vs_WT	Creld1	miR21KO	0.055200380128814	0.0112863815955454	215023	0.508963907667254	0.193885243576075	0.800607295974232	7.57825370675453	5.74712643678161
Endothelial	miR21KO_vs_WT	Emc3	miR21KO	0.291901201659705	0.0021999298959664	211717	0.501138536991801	0.93293265446673	1	35.2553542009885	34.9137931034483
Endothelial	miR21KO_vs_WT	Brk1	miR21KO	0.423552834288437	0.0415468810673993	219682	0.519991857448541	0.165508794811881	0.775855957937047	45.9637561779242	43.1034482758621
Endothelial	miR21KO_vs_WT	Vhl	miR21KO	0.0323619227792277	-0.00025870641859236	210898.5	0.499201130489121	0.888355247417696	1	4.2833607907743	4.45402298850575
Endothelial	miR21KO_vs_WT	Irak2	miR21KO	0.132013295583624	0.0351473091116583	218767	0.517826033441269	0.0653236170889852	0.520339479518628	15.8154859967051	12.5
Endothelial	miR21KO_vs_WT	Tatdn2	miR21KO	0.100317495695218	-0.0286809043515933	204270	0.483511333295461	0.0988576457334813	0.647868652366096	13.5090609555189	16.6666666666667
Endothelial	miR21KO_vs_WT	Gm26982	miR21KO	0.0132291335984639	-0.00569298770992545	209307	0.495434016928933	0.273225679516694	0.862567346259531	1.81219110378913	2.72988505747126
Endothelial	miR21KO_vs_WT	Ghrl	miR21KO	0.00114192286747932	-0.0020150089965095	210976	0.499384574599027	0.644539353196068	1	0.164744645799012	0.28735632183908
Endothelial	miR21KO_vs_WT	Gm44053	miR21KO	0.00114192286747932	0.00114192286747932	211584	0.500823723228995	0.28494973584027	0.862567346259531	0.164744645799012	0
Endothelial	miR21KO_vs_WT	Sec13	miR21KO	0.222741932964291	0.00814982447814858	213351.5	0.505007432445227	0.686385177394178	1	27.1828665568369	26.1494252873563
Endothelial	miR21KO_vs_WT	Atg7	miR21KO	0.0385454779279122	-0.00262492505236146	210530	0.49832888333428	0.791154035954806	1	5.27182866556837	5.60344827586207
Endothelial	miR21KO_vs_WT	Vgll4	miR21KO	0.703039863020976	0.107914362961694	233197.5	0.551983326705675	0.000711274263482371	0.0242145668733413	65.5683690280066	56.7528735632184
Endothelial	miR21KO_vs_WT	Tamm41	miR21KO	0.0148449972772311	-0.00524225365215866	209980.5	0.497028205419531	0.489618971917591	1	2.14168039538715	2.72988505747126
Endothelial	miR21KO_vs_WT	Syn2	miR21KO	0.00409375065862932	0.00409375065862932	211932	0.50164744645799	0.130066507725324	0.697487647054715	0.329489291598023	0
Endothelial	miR21KO_vs_WT	Timp4	miR21KO	0.0225585577832018	0.00686824765078268	213838.5	0.506160171561666	0.139341022267385	0.710752946227484	2.96540362438221	1.72413793103448
Endothelial	miR21KO_vs_WT	Pparg	miR21KO	0.109882268600233	0.0144595950300329	213266.5	0.504806235679524	0.600696125010222	1	12.8500823723229	12.0689655172414
Endothelial	miR21KO_vs_WT	Tsen2	miR21KO	0.00570961433739658	-0.00126169351306263	211152.5	0.499802353765457	0.938384008557549	1	0.823723228995058	0.862068965517241
Endothelial	miR21KO_vs_WT	Mkrn2	miR21KO	0.033503845646707	-0.0124768344415312	207037.5	0.490062063284667	0.117485248468248	0.693013035201334	4.44810543657331	6.46551724137931
Endothelial	miR21KO_vs_WT	Raf1	miR21KO	0.240928699687849	-0.0109104810108374	209010	0.494731011759359	0.682592813755939	1	29.3245469522241	30.316091954023
Endothelial	miR21KO_vs_WT	Tmem40	miR21KO	0.00228384573495863	-0.000703857629523888	211021.5	0.499492274044197	0.768043219586541	1	0.329489291598023	0.431034482758621
Endothelial	miR21KO_vs_WT	Cand2	miR21KO	0.00456769146991727	0.00257588922692892	212021	0.501858111306785	0.323458577855406	0.862567346259531	0.658978583196046	0.28735632183908
Endothelial	miR21KO_vs_WT	Rpl32	miR21KO	2.95163681549825	0.0133066084506255	215150	0.509264519305421	0.563199502521723	1	100	100
Endothelial	miR21KO_vs_WT	Efcab12	miR21KO	0.00228384573495863	0.00228384573495863	211932	0.50164744645799	0.130066507725324	0.697487647054715	0.329489291598023	0
Endothelial	miR21KO_vs_WT	Mbd4	miR21KO	0.0867879970937984	0.0194197834249413	217412	0.514618720293889	0.072134734949966	0.548308877756329	11.0378912685338	8.04597701149425
Endothelial	miR21KO_vs_WT	Ift122	miR21KO	0.055674320940102	-0.00781924302403755	209074.5	0.494883684599216	0.504309940069712	1	7.74299835255354	8.76436781609195
Endothelial	miR21KO_vs_WT	Plxnd1	miR21KO	0.398531442735017	0.0294231945856285	216771.5	0.513102643488799	0.356493900586361	0.867360010662137	42.504118616145	40.8045977011494
Endothelial	miR21KO_vs_WT	Tmcc1	miR21KO	0.234144414533254	0.00251108232841854	212231	0.502355185669109	0.850722804676626	1	27.3476112026359	27.1551724137931
Endothelial	miR21KO_vs_WT	Fam21	miR21KO	0	0	211236	0.5	1	1	0	0
Endothelial	miR21KO_vs_WT	Zfand4	miR21KO	0.00228384573495863	-0.00169975875101806	210718	0.498773883239599	0.514834762125106	1	0.329489291598023	0.574712643678161
Endothelial	miR21KO_vs_WT	March8	miR21KO	0.0446431747551157	-0.00233340645461675	209258	0.495318032911057	0.482818098905542	1	5.60131795716639	6.60919540229885
Endothelial	miR21KO_vs_WT	Olfr212	miR21KO	0	-0.00199180224298835	210629	0.498563218390805	0.18679481146649	0.785445142235037	0	0.28735632183908
Endothelial	miR21KO_vs_WT	Zfp422	miR21KO	0.0465389380002674	0.00835623838447624	213858	0.506206328466739	0.337588589840285	0.862567346259531	6.42504118616145	5.17241379310345
Endothelial	miR21KO_vs_WT	Rassf4	miR21KO	0.0109452878635052	0.003973980013046	212247	0.502393058001477	0.4343046448373	0.961803122048903	1.4827018121911	1.00574712643678
Endothelial	miR21KO_vs_WT	8430408G22Rik	miR21KO	0	0	211236	0.5	1	1	0	0
Endothelial	miR21KO_vs_WT	Cxcl12	miR21KO	0.537640015181114	-0.00786868170188759	213937	0.506393323107804	0.657877160741173	1	44.3163097199341	41.9540229885057
Endothelial	miR21KO_vs_WT	Zfp637	miR21KO	0.0396874007953916	-0.006462507792353	209366	0.495573671154538	0.499378652113653	1	5.43657331136738	6.32183908045977
Endothelial	miR21KO_vs_WT	Hnrnpf	miR21KO	1.56816836863786	-0.0548581762585003	200168.5	0.473802997595107	0.0999528186507765	0.650388519537572	96.5403624382208	97.9885057471264
Endothelial	miR21KO_vs_WT	Fxyd4	miR21KO	0.00114192286747932	0.00114192286747932	211584	0.500823723228995	0.28494973584027	0.862567346259531	0.164744645799012	0
Endothelial	miR21KO_vs_WT	Rasgef1a	miR21KO	0.0320615577762723	0.00582967161841117	212320	0.502565850517904	0.624070088637441	1	3.95387149917628	3.44827586206897
Endothelial	miR21KO_vs_WT	Csgalnact2	miR21KO	0.0490168249801295	-0.0185368442092379	206627.5	0.489091584767748	0.142149291431051	0.710807596635439	6.58978583196046	8.76436781609195
Endothelial	miR21KO_vs_WT	Ret	miR21KO	0.0150390385221346	0.00806773067167533	213294.5	0.504872512261168	0.14349150457838	0.713858663112494	1.97693574958814	1.00574712643678
Endothelial	miR21KO_vs_WT	Bms1	miR21KO	0.163145578008522	-0.00270278496084389	211609.5	0.500884082258706	0.93778502682196	1	20.9225700164745	20.5459770114943
Endothelial	miR21KO_vs_WT	Zfp248	miR21KO	0.0120872107309845	0.00038050508454209	211671	0.501029654036244	0.763296590050983	1	1.64744645799012	1.4367816091954
Endothelial	miR21KO_vs_WT	Zfp9	miR21KO	0.024648362273257	-0.00314414136832471	210644.5	0.498599907212786	0.78711291727038	1	3.45963756177924	3.73563218390805
Endothelial	miR21KO_vs_WT	Ankrd26	miR21KO	0.0166549022009018	0.00212972168948313	211814.5	0.501369321517166	0.724699641588467	1	2.14168039538715	1.86781609195402
Endothelial	miR21KO_vs_WT	Cacna1c	miR21KO	0.0127551927871759	0.00420541900472229	212291	0.502497206915488	0.441406456937403	0.968957988890614	1.64744645799012	1.14942528735632
Endothelial	miR21KO_vs_WT	Dcp1b	miR21KO	0.0171288430121898	0.00442623624425312	213095	0.504400291616959	0.25745747344979	0.862567346259531	2.47116968698517	1.58045977011494
Endothelial	miR21KO_vs_WT	Lrtm2	miR21KO	0	-0.00199180224298835	210629	0.498563218390805	0.18679481146649	0.785445142235037	0	0.28735632183908
Endothelial	miR21KO_vs_WT	Adipor2	miR21KO	0.487303983456107	0.0549127539973537	221756	0.52490105853169	0.0878845408565338	0.607575293563495	48.9291598023064	43.8218390804598
Endothelial	miR21KO_vs_WT	Wnt5b	miR21KO	0.0202747120482432	0.0083238985903131	213472.5	0.505293841958757	0.181064265872879	0.785445142235037	2.63591433278418	1.58045977011494
Endothelial	miR21KO_vs_WT	Fbxl14	miR21KO	0.102601341430176	-0.00430015699598273	211085	0.499642579863281	0.970255832038039	1	13.673805601318	13.6494252873563
Endothelial	miR21KO_vs_WT	Erc1	miR21KO	0.322507344432678	0.0337449429267251	218920.5	0.518189371129921	0.182262932357645	0.785445142235037	37.8912685337727	34.7701149425287
Endothelial	miR21KO_vs_WT	4930540M05Rik	miR21KO	0.00228384573495863	-0.00427412580450665	210110	0.497334734609631	0.219550065630809	0.856422240910594	0.329489291598023	0.862068965517241
Endothelial	miR21KO_vs_WT	Rad52	miR21KO	0.052248552337664	0.000367344832441989	212138	0.502135052737223	0.760814058922523	1	7.0840197693575	6.60919540229885
Endothelial	miR21KO_vs_WT	Wnk1	miR21KO	1.14705588931419	-0.0104025931481597	209662.5	0.496275492813725	0.814373495056286	1	85.172981878089	85.9195402298851
Endothelial	miR21KO_vs_WT	Ninj2	miR21KO	0	0	211236	0.5	1	1	0	0
Endothelial	miR21KO_vs_WT	B4galnt3	miR21KO	0.00228384573495863	0.00228384573495863	211932	0.50164744645799	0.130066507725324	0.697487647054715	0.329489291598023	0
Endothelial	miR21KO_vs_WT	D330020A13Rik	miR21KO	0	0	211236	0.5	1	1	0	0
Endothelial	miR21KO_vs_WT	Ccdc77	miR21KO	0.0346457685141864	-0.0133267138170403	207067	0.49013189039747	0.124911930468016	0.697487647054715	4.61285008237232	6.60919540229885
Endothelial	miR21KO_vs_WT	Kdm5a	miR21KO	0.389929537750813	-0.0458828957071497	200823.5	0.475353396201405	0.0885126627632717	0.609806350984176	42.504118616145	46.9827586206897
Endothelial	miR21KO_vs_WT	Il17ra	miR21KO	0.0515805702814726	-0.0188094222211448	206938.5	0.489827728228143	0.180629611015921	0.785445142235037	7.0840197693575	9.05172413793103
Endothelial	miR21KO_vs_WT	Cecr5	miR21KO	0	0	211236	0.5	1	1	0	0
Endothelial	miR21KO_vs_WT	Cecr2	miR21KO	0.0571579162859109	-0.00278484937878948	211452	0.500511276486962	0.942596404133989	1	7.0840197693575	6.89655172413793
Endothelial	miR21KO_vs_WT	Slc25a18	miR21KO	0	0	211236	0.5	1	1	0	0
Endothelial	miR21KO_vs_WT	Atp6v1e1	miR21KO	0.540075542051988	-0.0377235525448548	204031.5	0.482946798841107	0.260530141007692	0.862567346259531	56.3426688632619	57.183908045977
Endothelial	miR21KO_vs_WT	Bcl2l13	miR21KO	0.0923240356228625	0.00583039667683204	213038.5	0.504266554943286	0.635602890918596	1	12.3558484349259	11.4942528735632
Endothelial	miR21KO_vs_WT	Bid	miR21KO	0.0424451873416381	0.026341540898225	218513.5	0.517225993675321	0.00111736754321449	0.0342306062118885	5.60131795716639	2.1551724137931
Endothelial	miR21KO_vs_WT	Mical3	miR21KO	0.138751170726743	0.0113717120098666	213490.5	0.505336448332671	0.607180159150789	1	17.1334431630972	16.235632183908
Endothelial	miR21KO_vs_WT	Gm43915	miR21KO	0.00295182779115001	-3.58755733325146e-05	211023	0.499495824575356	0.769622702078868	1	0.329489291598023	0.431034482758621
Endothelial	miR21KO_vs_WT	Pex26	miR21KO	0.021696534482107	0.00219184836321747	212028.5	0.501875863962582	0.680539707993066	1	2.96540362438221	2.58620689655172
Endothelial	miR21KO_vs_WT	Tuba8	miR21KO	0	0	211236	0.5	1	1	0	0
Endothelial	miR21KO_vs_WT	Gm15856	miR21KO	0	0	211236	0.5	1	1	0	0
Endothelial	miR21KO_vs_WT	Usp18	miR21KO	0.262978906202823	0.117669984444513	234393	0.554813100039766	1.08845024630679e-06	0.000111002829504936	26.0296540362438	15.2298850574713
Endothelial	miR21KO_vs_WT	Slc6a13	miR21KO	0	0	211236	0.5	1	1	0	0
Endothelial	miR21KO_vs_WT	Slc6a12	miR21KO	0	0	211236	0.5	1	1	0	0
Endothelial	miR21KO_vs_WT	Klrg1	miR21KO	0	0	211236	0.5	1	1	0	0
Endothelial	miR21KO_vs_WT	M6pr	miR21KO	0.302295887859517	-0.0114013600076066	208837	0.494321517165635	0.677940983985868	1	35.5848434925865	37.0689655172414
Endothelial	miR21KO_vs_WT	Phc1	miR21KO	0.0517746115263761	-0.00591277420830466	209788	0.496572553920733	0.638527095448683	1	7.0840197693575	7.75862068965517
Endothelial	miR21KO_vs_WT	Rimklb	miR21KO	0.00409375065862932	-0.018981203635243	205912	0.487397981404685	0.000742155191465558	0.0249372724161231	0.494233937397035	3.01724137931034
Endothelial	miR21KO_vs_WT	Mfap5	miR21KO	0.0196067299920518	0.0106436198986043	214325	0.507311727167718	0.041090367716228	0.408828938869377	2.47116968698517	1.00574712643678
Endothelial	miR21KO_vs_WT	Apobec1	miR21KO	0.024542038515205	-0.00409498619663839	209959	0.496977314472912	0.551423573095152	1	3.13014827018122	3.73563218390805
Endothelial	miR21KO_vs_WT	Dppa3	miR21KO	0.00114192286747932	-0.000849879375509031	210977	0.4993869416198	0.645815207570863	1	0.164744645799012	0.28735632183908
Endothelial	miR21KO_vs_WT	Slc2a3	miR21KO	0.0573779021057206	-0.00369429628343258	211575	0.500802420042038	0.911705618707515	1	7.41350906095552	7.18390804597701
Endothelial	miR21KO_vs_WT	Gm26826	miR21KO	0.0068515372048759	-0.0026941376990719	210589.5	0.498469721070272	0.605842819405334	1	0.988467874794069	1.29310344827586
Endothelial	miR21KO_vs_WT	Foxj2	miR21KO	0.187019634467535	-0.015432962185627	208535.5	0.493607860402583	0.596208967520568	1	24.2174629324547	25.1436781609195
Endothelial	miR21KO_vs_WT	C3ar1	miR21KO	0.00114192286747932	-0.00242834530750344	210673	0.498667367304815	0.386264665418967	0.900025277020632	0.164744645799012	0.431034482758621
Endothelial	miR21KO_vs_WT	Necap1	miR21KO	0.109820495688288	0.00855756841935139	212367	0.502677100494234	0.782321495479101	1	14.332784184514	13.9367816091954
Endothelial	miR21KO_vs_WT	Clec4a1	miR21KO	0.00228384573495863	0.000292043491970285	211325	0.500210664848795	0.891572034893577	1	0.329489291598023	0.28735632183908
Endothelial	miR21KO_vs_WT	Clec4n	miR21KO	0	0	211236	0.5	1	1	0	0
Endothelial	miR21KO_vs_WT	Clec4d	miR21KO	0.00114192286747932	-0.00316229016923619	210673	0.498667367304815	0.386264665418967	0.900025277020632	0.164744645799012	0.431034482758621
Endothelial	miR21KO_vs_WT	Clec4e	miR21KO	0	-0.0043042130367155	210325.5	0.497844827586207	0.105689225283231	0.650388519537572	0	0.431034482758621
Endothelial	miR21KO_vs_WT	Pex5	miR21KO	0.104131346787463	0.0176377078414321	215391	0.509834971311708	0.285150571283116	0.862567346259531	13.5090609555189	11.6379310344828
Endothelial	miR21KO_vs_WT	C1rl	miR21KO	0	-0.00497950560747087	209718.5	0.496408045977011	0.0365519387733693	0.381177685819806	0	0.718390804597701
Endothelial	miR21KO_vs_WT	C1ra	miR21KO	0.0403553828515829	0.0152886263147223	215451	0.509976992558087	0.0791432832451751	0.582341705284459	5.43657331136738	3.44827586206897
Endothelial	miR21KO_vs_WT	C1s1	miR21KO	0.0574842258637727	0.0284338648409353	219450	0.519442708629211	0.00282724202916713	0.0695581023480886	7.90774299835255	4.02298850574713
Endothelial	miR21KO_vs_WT	C1rb	miR21KO	0.0602452269407133	-0.0454908766284665	206722.5	0.48931645174118	0.163462346211181	0.771332714146935	7.24876441515651	9.19540229885057
Endothelial	miR21KO_vs_WT	C1s2	miR21KO	0.0313935757200809	0.00767740432473097	214385.5	0.507454931924483	0.12431775749509	0.697487647054715	3.95387149917628	2.44252873563218
Endothelial	miR21KO_vs_WT	Lpcat3	miR21KO	0.127529603269818	0.0163076647859394	216723.5	0.512989026491697	0.204961660881052	0.825670225018402	17.6276771004942	14.9425287356322
Endothelial	miR21KO_vs_WT	Emg1	miR21KO	0.358597259982669	-0.0127319641826981	207723	0.491684656024541	0.558556016108049	1	41.5156507413509	42.816091954023
Endothelial	miR21KO_vs_WT	Phb2	miR21KO	0.309621365875681	-0.0195791151760819	205531	0.486496146490182	0.327953007920328	0.862567346259531	35.7495881383855	39.367816091954
Endothelial	miR21KO_vs_WT	Gm15884	miR21KO	0	0	211236	0.5	1	1	0	0
Endothelial	miR21KO_vs_WT	Ptpn6	miR21KO	0.00228384573495863	-0.00427412580450665	210110	0.497334734609631	0.219550065630809	0.856422240910594	0.329489291598023	0.862068965517241
Endothelial	miR21KO_vs_WT	Grcc10	miR21KO	0.382882100135663	0.0511999797906665	223021.5	0.527896523319889	0.0460729920325049	0.441619293140076	42.0098846787479	36.6379310344828
Endothelial	miR21KO_vs_WT	Atn1.1	miR21KO	0	0	211236	0.5	1	1	0	0
Endothelial	miR21KO_vs_WT	Eno2	miR21KO	0.0068515372048759	0.0028679327188992	212110	0.50206877615558	0.393717156058432	0.907665210457134	0.988467874794069	0.574712643678161
Endothelial	miR21KO_vs_WT	Spsb2	miR21KO	0.0608241361447295	0.0106906230710083	213762.5	0.50598027798292	0.407899803725113	0.929942762644997	7.90774299835255	6.75287356321839
Endothelial	miR21KO_vs_WT	Tpi1	miR21KO	0.270600087971111	-0.0252525473945253	205808	0.487151811244295	0.329278234641218	0.862567346259531	30.4777594728171	32.9022988505747
Endothelial	miR21KO_vs_WT	Usp5	miR21KO	0.0476808608677468	0.01107662718395	214759.5	0.508340197693575	0.188966911775923	0.787935219271442	6.42504118616145	4.74137931034483
Endothelial	miR21KO_vs_WT	Cdca3	miR21KO	0.00114192286747932	0.000146021745985142	211280.5	0.500105332424397	0.923702204458412	1	0.164744645799012	0.14367816091954
Endothelial	miR21KO_vs_WT	P3h3	miR21KO	0.0277942313093105	-0.0139587364814635	207655.5	0.491524882122366	0.142392537430552	0.711457669659308	3.62438220757825	5.31609195402299
Endothelial	miR21KO_vs_WT	Gpr162	miR21KO	0.00228384573495863	0.000292043491970285	211325	0.500210664848795	0.891572034893577	1	0.329489291598023	0.28735632183908
Endothelial	miR21KO_vs_WT	Lag3	miR21KO	0.0120872107309845	-0.00285130609142807	210171	0.497479122876782	0.508473534947108	1	1.64744645799012	2.1551724137931
Endothelial	miR21KO_vs_WT	Ptms	miR21KO	1.00787565800845	0.0440587968107173	220426.5	0.52175410441402	0.167114050279484	0.779829897275939	81.5485996705107	82.0402298850575
Endothelial	miR21KO_vs_WT	Mlf2	miR21KO	0.272449064602553	-0.010692614194451	207282	0.49064079986366	0.484622859834875	1	32.4546952224053	35.3448275862069
Endothelial	miR21KO_vs_WT	Cops7a	miR21KO	0.0939417584670001	-0.00664587623118135	208354	0.493178246132288	0.456223815466424	0.98414659590178	11.5321252059308	13.0747126436782
Endothelial	miR21KO_vs_WT	Pianp	miR21KO	0.0403553828515829	-0.0190796973145985	205976	0.487549470734155	0.0711587806911179	0.543555837263428	5.27182866556837	7.75862068965517
Endothelial	miR21KO_vs_WT	Zfp384	miR21KO	0.122855588041849	0.0129485378029333	215116.5	0.509185224109527	0.358874081944509	0.870459270783763	16.3097199341021	14.367816091954
Endothelial	miR21KO_vs_WT	Ing4	miR21KO	0.110982883992338	0.00646867567188787	212962	0.504085477854154	0.671276464534424	1	14.332784184514	13.5057471264368
Endothelial	miR21KO_vs_WT	Acrbp	miR21KO	0.0346457685141863	-0.0359350376915273	203862	0.482545588820087	0.0105471036380837	0.173806700065714	4.61285008237232	8.04597701149425
Endothelial	miR21KO_vs_WT	Chd4	miR21KO	0.965447647438669	-0.0101909633771575	211483	0.500584654130925	0.970479128655975	1	78.0889621087315	79.1666666666667
Endothelial	miR21KO_vs_WT	Nop2	miR21KO	0.191869084669207	0.0364287661223252	219857	0.520406086083811	0.0762970238427895	0.567994845759026	23.7232289950577	19.9712643678161
Endothelial	miR21KO_vs_WT	Iffo1	miR21KO	0.0298840357993657	-0.00314992970944837	210231	0.497621144123161	0.675605428150459	1	4.11861614497529	4.59770114942529
Endothelial	miR21KO_vs_WT	Gapdh	miR21KO	1.89871212910442	0.0188228941631432	215078	0.509094093809767	0.569455543035526	1	98.1878088962109	98.8505747126437
Endothelial	miR21KO_vs_WT	Ncapd2	miR21KO	0.0114192286747932	-0.00053158478313692	211074	0.499616542634778	0.914941609634663	1	1.64744645799012	1.72413793103448
Endothelial	miR21KO_vs_WT	Mrpl51	miR21KO	0.228432941030487	-0.0146285850952624	208385.5	0.493252807286637	0.589914545208962	1	26.6886326194399	27.7298850574713
Endothelial	miR21KO_vs_WT	Vamp1	miR21KO	0.0166549022009018	0.00494819655445936	212717	0.503505557764775	0.338064213860051	0.862567346259531	2.14168039538715	1.4367816091954
Endothelial	miR21KO_vs_WT	Tapbpl	miR21KO	0.232593943739396	0.0465996775496639	222170	0.525881005131701	0.0315165003410932	0.356084385777987	27.0181219110379	22.1264367816092
Endothelial	miR21KO_vs_WT	Cd27	miR21KO	0.00637759639358796	-0.00375064332086008	210244	0.497651915393209	0.412516842393973	0.935880731714769	0.823723228995058	1.29310344827586
Endothelial	miR21KO_vs_WT	Ltbr	miR21KO	0.200248768065999	0.0239353298104429	218529.5	0.517263866007688	0.149377905570974	0.731074523329046	26.1943986820428	22.5574712643678
Endothelial	miR21KO_vs_WT	Scnn1a	miR21KO	0.0120872107309845	0.00312410063753698	211989	0.50178236664205	0.592711529934763	1	1.64744645799012	1.29310344827586
Endothelial	miR21KO_vs_WT	Tnfrsf1a	miR21KO	0.964817949610396	-0.0033938842383836	211417.5	0.500429614270295	0.978332990857879	1	77.7594728171334	77.4425287356322
Endothelial	miR21KO_vs_WT	Plekhg6	miR21KO	0	-0.00199180224298835	210629	0.498563218390805	0.18679481146649	0.785445142235037	0	0.28735632183908
Endothelial	miR21KO_vs_WT	Cd9	miR21KO	1.76234740793035	0.00165680861653472	214344.5	0.507357884072791	0.645481373457031	1	96.2108731466227	95.2586206896552
Endothelial	miR21KO_vs_WT	Gm28809	miR21KO	0.0207486528595311	-0.00448733217683581	210160.5	0.497454269158666	0.595425855682579	1	2.8006589785832	3.30459770114943
Endothelial	miR21KO_vs_WT	Vwf	miR21KO	0.450473896532724	0.0426822323633786	217312.5	0.514383201726978	0.302103628968938	0.862567346259531	39.0444810543657	36.7816091954023
Endothelial	miR21KO_vs_WT	Ndufa9	miR21KO	0.114494510916258	0.00800797022836211	213368.5	0.505047671798368	0.609480830135558	1	15.3212520593081	14.367816091954
Endothelial	miR21KO_vs_WT	D6Wsu163e	miR21KO	0.0166549022009018	-0.0149698258754241	206667	0.48918508208828	0.0293286004198815	0.338871960420465	2.14168039538715	4.31034482758621
Endothelial	miR21KO_vs_WT	Tigar	miR21KO	0.0325354985875602	0.00688617724019933	212998.5	0.504171874112367	0.43448973296884	0.962042101276332	4.2833607907743	3.44827586206897
Endothelial	miR21KO_vs_WT	Ccnd2	miR21KO	0.98770367359109	0.0532248011338152	220978.5	0.523060699880702	0.14350535551063	0.713858663112494	73.3113673805601	71.551724137931
Endothelial	miR21KO_vs_WT	Parp11	miR21KO	0.0426392285865416	0.0271181469536287	218536.5	0.517280435153099	0.00107746720367301	0.0332271451191044	5.60131795716639	2.1551724137931
Endothelial	miR21KO_vs_WT	Tspan9	miR21KO	0.157544146594547	0.0119522630540781	213852	0.506192126342101	0.571730094326363	1	19.6046128500824	18.5344827586207
Endothelial	miR21KO_vs_WT	Tead4	miR21KO	0.102321441863792	0.0283611811861917	219409	0.519345660777519	0.0288113975474013	0.33526624738076	13.5090609555189	9.6264367816092
Endothelial	miR21KO_vs_WT	Tulp3	miR21KO	0.0519686527712795	0.0109674782905121	213790	0.506045371054176	0.370342508136311	0.883562897515443	6.91927512355848	5.74712643678161
Endothelial	miR21KO_vs_WT	Rhno1	miR21KO	0.0636677810124572	0.00366798448404929	212952.5	0.50406299115681	0.599035901885252	1	8.89621087314662	8.04597701149425
Endothelial	miR21KO_vs_WT	Foxm1	miR21KO	0.0102773058073139	0.000731630903366046	211632	0.500937340226098	0.772787454647875	1	1.4827018121911	1.29310344827586
Endothelial	miR21KO_vs_WT	Nrip2	miR21KO	0.00456769146991727	-0.00140771525904778	211108.5	0.499698204851446	0.896042332700291	1	0.658978583196046	0.718390804597701
Endothelial	miR21KO_vs_WT	Itfg2	miR21KO	0.0344517272692829	-0.0129381902514435	207670	0.491559203923574	0.189332110164609	0.788668976271495	4.77759472817133	6.46551724137931
Endothelial	miR21KO_vs_WT	Fkbp4	miR21KO	0.146278028291516	-0.0185922820046293	206294.5	0.488303366850347	0.284166845493311	0.862567346259531	17.6276771004942	19.9712643678161
Endothelial	miR21KO_vs_WT	Gm10069	miR21KO	0.00342576860243795	-0.000557835883538747	211066	0.499597606468594	0.843370243209326	1	0.494233937397035	0.574712643678161
Endothelial	miR21KO_vs_WT	BC048546	miR21KO	0	0	211236	0.5	1	1	0	0
Endothelial	miR21KO_vs_WT	Gm26656	miR21KO	0	0	211236	0.5	1	1	0	0
Endothelial	miR21KO_vs_WT	BC035044	miR21KO	0	-0.000995901121494174	210932.5	0.499281609195402	0.351161572046309	0.862567346259531	0	0.14367816091954
Endothelial	miR21KO_vs_WT	Clec2i	miR21KO	0	0	211236	0.5	1	1	0	0
Endothelial	miR21KO_vs_WT	Clec2d	miR21KO	1.23957578848887	0.107708869702567	227123.5	0.537606042530629	0.0179154403565568	0.246199656720248	80.0658978583196	77.0114942528736
Endothelial	miR21KO_vs_WT	2310001H17Rik	miR21KO	0.0940071513519103	-0.0081767977265394	209735.5	0.496448285330152	0.696577364458904	1	11.8616144975288	12.5
Endothelial	miR21KO_vs_WT	Clec1a	miR21KO	0.206721017992431	0.0777436234680166	229705	0.543716506656062	6.8154336718952e-05	0.00376111680649375	23.7232289950577	15.0862068965517
Endothelial	miR21KO_vs_WT	Olr1	miR21KO	0.0181644421216171	0.00535916442841873	212935	0.504021568293283	0.214994484521948	0.850323482582811	1.81219110378913	1.00574712643678
Endothelial	miR21KO_vs_WT	Gabarapl1	miR21KO	0.768023552986214	0.126900673237302	234305.5	0.554605985722131	0.000409920208574106	0.0157025777426114	66.3920922570017	60.632183908046
Endothelial	miR21KO_vs_WT	Magohb	miR21KO	0.0864203800405625	0.00550665996077689	212621	0.503278323770569	0.708587017327555	1	11.5321252059308	10.9195402298851
Endothelial	miR21KO_vs_WT	Styk1	miR21KO	0.0132291335984639	0.00824962799099299	213846	0.506177924217463	0.037121260580912	0.383960654371604	1.81219110378913	0.574712643678161
Endothelial	miR21KO_vs_WT	Ybx3	miR21KO	1.15600937704444	0.129355000590067	233681	0.553127781249408	0.000793568849391534	0.0263978009814763	86.4909390444811	79.3103448275862
Endothelial	miR21KO_vs_WT	Smim10l1	miR21KO	0.414018100891301	-0.0319031024055662	204254.5	0.48347464447348	0.257526910404653	0.862567346259531	45.1400329489292	48.2758620689655
Endothelial	miR21KO_vs_WT	Etv6	miR21KO	0.4585790372979	0.071875004604697	225406	0.533540684353046	0.0210928409140426	0.274161065521845	48.7644151565074	44.3965517241379
Endothelial	miR21KO_vs_WT	Gm17089	miR21KO	0.00114192286747932	0.000146021745985142	211280.5	0.500105332424397	0.923702204458412	1	0.164744645799012	0.14367816091954
Endothelial	miR21KO_vs_WT	Bcl2l14	miR21KO	0.039321642907526	-0.13847563186949	187556	0.443948948095968	3.84267722908838e-11	9.02524554856193e-09	4.44810543657331	15.5172413793103
Endothelial	miR21KO_vs_WT	Lrp6	miR21KO	0.22920724684473	0.00540792045365274	211673	0.50103438807779	0.93399927590268	1	27.0181219110379	27.1551724137931
Endothelial	miR21KO_vs_WT	Gm43949	miR21KO	0	0	211236	0.5	1	1	0	0
Endothelial	miR21KO_vs_WT	Mansc1	miR21KO	0.0205546116146277	-0.0271737629051113	203797.5	0.482392915980231	0.00313255372462286	0.074705783799929	2.96540362438221	6.46551724137931
Endothelial	miR21KO_vs_WT	Borcs5	miR21KO	0.00799346007235522	0.00201805334339017	211851	0.501455717775379	0.598299729715401	1	1.15321252059308	0.862068965517241
Endothelial	miR21KO_vs_WT	Dusp16	miR21KO	0.0996495136390264	0.0233589937194253	219409.5	0.519346844287905	0.0283339139489303	0.332066616502282	13.5090609555189	9.48275862068965
Endothelial	miR21KO_vs_WT	Crebl2	miR21KO	0.0490168249801295	-0.018629571969493	205769.5	0.487060680944536	0.0857861967858495	0.601951019237958	6.58978583196046	9.19540229885057
Endothelial	miR21KO_vs_WT	Gpr19	miR21KO	0.0277942313093105	0.00272747477244981	212211	0.50230784525365	0.645757218050472	1	3.62438220757825	3.16091954022989
Endothelial	miR21KO_vs_WT	2810454H06Rik	miR21KO	0.0526366348274709	-0.00488314383497341	209943.5	0.496940625650931	0.664314352689897	1	6.58978583196046	7.18390804597701
Endothelial	miR21KO_vs_WT	Cdkn1b	miR21KO	0.489864714129902	0.018129411042798	212687.5	0.503435730651972	0.816463950940866	1	49.9176276771005	49.8563218390805
Endothelial	miR21KO_vs_WT	Lockd	miR21KO	0.00913538293983453	0.00714358069684618	213413	0.505153004222765	0.0335732459756044	0.364446832597924	1.31795716639209	0.28735632183908
Endothelial	miR21KO_vs_WT	Apold1	miR21KO	1.22765956367451	0.154432907299072	233678	0.553120680187089	0.000809783018255188	0.0268220437898428	79.2421746293246	73.9942528735632
Endothelial	miR21KO_vs_WT	Ddx47	miR21KO	0.191521933052542	0.010059760690009	213360.5	0.505028735632184	0.671305728877244	1	23.8879736408567	23.132183908046
Endothelial	miR21KO_vs_WT	Gprc5a	miR21KO	0.30487351349819	0.0415353811784756	222034.5	0.525560273816963	0.0456339386191634	0.439370741520823	31.9604612850082	26.1494252873563
Endothelial	miR21KO_vs_WT	Hebp1	miR21KO	0.0718552823297159	-0.0090762861983435	209206	0.495194947830862	0.56809834662981	1	9.71993410214168	10.632183908046
Endothelial	miR21KO_vs_WT	Gm19434	miR21KO	0	-0.000995901121494174	210932.5	0.499281609195402	0.351161572046309	0.862567346259531	0	0.14367816091954
Endothelial	miR21KO_vs_WT	Fam234b	miR21KO	0.00637759639358796	-0.00615578187484237	209337.5	0.495506211062508	0.154091744305025	0.746601633377878	0.823723228995058	1.72413793103448
Endothelial	miR21KO_vs_WT	Gm44276	miR21KO	0	0	211236	0.5	1	1	0	0
Endothelial	miR21KO_vs_WT	Emp1	miR21KO	2.558283868665	0.0825507971496684	223844	0.52984339790566	0.062617676691393	0.510941636302526	98.6820428336079	99.2816091954023
Endothelial	miR21KO_vs_WT	Gm8994	miR21KO	0	0	211236	0.5	1	1	0	0
Endothelial	miR21KO_vs_WT	Atf7ip	miR21KO	0.257169574824038	0.0244249867877866	216775	0.513110928061505	0.307322729208444	0.862567346259531	30.8072487644152	28.5919540229885
Endothelial	miR21KO_vs_WT	Plbd1	miR21KO	0	-0.000995901121494174	210932.5	0.499281609195402	0.351161572046309	0.862567346259531	0	0.14367816091954
Endothelial	miR21KO_vs_WT	Hist4h4	miR21KO	0.0207486528595311	-0.0108760752167948	208051.5	0.492462222348463	0.145692575225909	0.720009300563833	2.8006589785832	4.31034482758621
Endothelial	miR21KO_vs_WT	H2afj	miR21KO	0.400118749469043	-0.0305666122938651	206373	0.488489177981026	0.425261114438466	0.951609222685326	42.833607907743	45.6896551724138
Endothelial	miR21KO_vs_WT	Wbp11	miR21KO	0.340880437495201	0.0193087084163789	215791.5	0.510782963131284	0.436772123150936	0.964191152331298	39.2092257001647	37.2126436781609
Endothelial	miR21KO_vs_WT	BC049715	miR21KO	0.0150390385221346	0.00607592842868698	212689.5	0.503440464693518	0.325507171332287	0.862567346259531	1.97693574958814	1.29310344827586
Endothelial	miR21KO_vs_WT	Mgp	miR21KO	0.865401469577209	0.0652396341519937	220215.5	0.521254663030923	0.154346388287199	0.747368225833811	50.7413509060955	47.7011494252874
Endothelial	miR21KO_vs_WT	Arhgdib	miR21KO	0.0430273110763484	-0.00992629828961891	209036.5	0.494793737809843	0.429782378388691	0.956672692402827	5.43657331136738	6.46551724137931
Endothelial	miR21KO_vs_WT	Rerg	miR21KO	0.00456769146991727	0.00157998810543474	211717.5	0.501139720502187	0.575004299121112	1	0.658978583196046	0.431034482758621
Endothelial	miR21KO_vs_WT	Eps8	miR21KO	0.0659256821725095	0.0124660087352932	215045.5	0.509017165634646	0.225018230057534	0.862567346259531	8.73146622734761	6.89655172413793
Endothelial	miR21KO_vs_WT	Strap	miR21KO	0.542773347940252	0.00514727791054281	213713	0.505863110454657	0.69800970583169	1	58.4843492586491	55.316091954023
Endothelial	miR21KO_vs_WT	Dera	miR21KO	0.0230324985944898	0.00112267392161793	211148	0.499791702171978	0.965100297533044	1	2.96540362438221	3.01724137931034
Endothelial	miR21KO_vs_WT	Mgst1	miR21KO	0.517807144199536	0.144088351611664	240246	0.568667272623985	2.09787645132344e-06	0.000191293424494795	51.0708401976936	38.6494252873563
Endothelial	miR21KO_vs_WT	Rergl	miR21KO	0	-0.00157846593199441	210932.5	0.499281609195402	0.351161572046309	0.862567346259531	0	0.14367816091954
Endothelial	miR21KO_vs_WT	Pik3c2g	miR21KO	0.00228384573495863	-0.012654671087454	207682	0.491587608172849	0.00597002026861423	0.118442757069811	0.329489291598023	2.01149425287356
Endothelial	miR21KO_vs_WT	Plekha5	miR21KO	0.0724374060644262	0.00447040056406486	211776.5	0.501279374727793	0.873173099707436	1	9.22570016474465	9.05172413793103
Endothelial	miR21KO_vs_WT	Aebp2	miR21KO	0.469024816377444	-0.0684629568434023	200334	0.474194739533034	0.0831127360699659	0.596830555620398	49.7528830313015	53.0172413793103
Endothelial	miR21KO_vs_WT	Pde3a	miR21KO	0.0194126887471484	-0.00854904339393965	209825.5	0.49666131719972	0.491331344237695	1	2.8006589785832	3.44827586206897
Endothelial	miR21KO_vs_WT	Slco1a6	miR21KO	0	0	211236	0.5	1	1	0	0
Endothelial	miR21KO_vs_WT	Slco1a5	miR21KO	0.00114192286747932	0.00114192286747932	211584	0.500823723228995	0.28494973584027	0.862567346259531	0.164744645799012	0
Endothelial	miR21KO_vs_WT	Pyroxd1	miR21KO	0.0346457685141864	-0.00353693110160483	210070	0.497240053778712	0.645892591269975	1	4.61285008237232	5.17241379310345
Endothelial	miR21KO_vs_WT	Recql	miR21KO	0.0200806708033398	0.010121659588398	214122	0.506831221950804	0.0843429836473138	0.600840396987543	2.8006589785832	1.4367816091954
Endothelial	miR21KO_vs_WT	Golt1b	miR21KO	0.169329133157206	-0.0249121467125152	206079	0.487793273873772	0.300535323856838	0.862567346259531	22.0757825370675	24.1379310344828
Endothelial	miR21KO_vs_WT	Ldhb	miR21KO	0.0710809765154724	0.00892014924456989	213092	0.50439319055464	0.572897570981864	1	9.06095551894563	8.18965517241379
Endothelial	miR21KO_vs_WT	Kcnj8	miR21KO	0.0880342202707607	-0.00605766647823543	209941	0.496934708098998	0.660505290717468	1	6.42504118616145	7.04022988505747
Endothelial	miR21KO_vs_WT	Abcc9	miR21KO	0.0653732213434462	0.00628746701469531	213542	0.505458349902479	0.407870711333332	0.929942762644997	6.58978583196046	5.45977011494253
Endothelial	miR21KO_vs_WT	Cmas	miR21KO	0.229768905142869	-0.0062856162358729	209505.5	0.495903870552368	0.743413661816395	1	26.6886326194399	27.7298850574713
Endothelial	miR21KO_vs_WT	C2cd5	miR21KO	0.0207486528595311	-0.000334499191352824	211085	0.499642579863281	0.938461534100961	1	2.8006589785832	2.8735632183908
Endothelial	miR21KO_vs_WT	Etnk1	miR21KO	0.653412920850233	0.140026934735396	237450	0.562049082542748	4.22737893072068e-05	0.00252038499736198	58.4843492586491	52.8735632183908
Endothelial	miR21KO_vs_WT	Sox5	miR21KO	0.0132291335984639	0.00127832014053377	211428	0.500454467988411	0.901380395559937	1	1.81219110378913	1.72413793103448
Endothelial	miR21KO_vs_WT	Bcat1	miR21KO	0.00799346007235522	-0.00354401707458094	210633.5	0.498573869984283	0.651233321293583	1	1.15321252059308	1.4367816091954
Endothelial	miR21KO_vs_WT	Casc1	miR21KO	0.0166549022009018	-0.0129780236324358	207603	0.491400613531784	0.0797005015494129	0.584235832921484	2.30642504118616	4.02298850574713
Endothelial	miR21KO_vs_WT	Lyrm5	miR21KO	0	0	211236	0.5	1	1	0	0
Endothelial	miR21KO_vs_WT	Kras	miR21KO	0.539581068892721	0.0315426707970159	218118	0.516289836959609	0.278896687909599	0.862567346259531	54.6952224052718	55.0287356321839
Endothelial	miR21KO_vs_WT	Gm15706	miR21KO	0.00799346007235522	-0.0029614522640807	210333.5	0.497863763752391	0.510231018253565	1	1.15321252059308	1.58045977011494
Endothelial	miR21KO_vs_WT	Rassf8	miR21KO	0.0579581666750606	-0.0106092520840747	209845	0.496707474104793	0.668837668833823	1	8.07248764415156	8.62068965517241
Endothelial	miR21KO_vs_WT	Bhlhe41	miR21KO	0.0199743470452877	-0.014807312895027	207351	0.490804124296995	0.0699066300983805	0.541101518990527	2.47116968698517	4.31034482758621
Endothelial	miR21KO_vs_WT	Sspn	miR21KO	0.00799346007235522	0.00342729077587829	212454.5	0.502884214811869	0.25663917063385	0.862567346259531	1.15321252059308	0.574712643678161
Endothelial	miR21KO_vs_WT	Itpr2	miR21KO	0.134017241752199	0.0481988953769235	223105	0.528094169554432	0.00336336904265731	0.0789950070503715	16.6392092257002	11.2068965517241
Endothelial	miR21KO_vs_WT	Asun	miR21KO	0	0	211236	0.5	1	1	0	0
Endothelial	miR21KO_vs_WT	Fgfr1op2	miR21KO	0.237247493530795	0.0310732486514174	219371	0.519255713988146	0.122604093191255	0.697487647054715	29.159802306425	25.4310344827586
Endothelial	miR21KO_vs_WT	Tm7sf3	miR21KO	0.0809925244349208	0.00977585931031551	212110.5	0.502069959665966	0.801890931302667	1	9.88467874794069	9.6264367816092
Endothelial	miR21KO_vs_WT	Med21	miR21KO	0.300377800012424	-0.00726786883124625	211327.5	0.500216582400727	0.987299673293684	1	35.2553542009885	34.6264367816092
Endothelial	miR21KO_vs_WT	Stk38l	miR21KO	0.141943826376506	0.0320772515355309	219210	0.518874623643697	0.0574532560869344	0.502192661671247	16.9686985172982	13.2183908045977
Endothelial	miR21KO_vs_WT	Ppfibp1	miR21KO	1.25234712823808	0.174664377848432	239926.5	0.567911009487019	1.90337446222995e-05	0.00128654834290031	83.1960461285008	78.8793103448276
Endothelial	miR21KO_vs_WT	Rep15	miR21KO	0.0728908814391432	-0.00678282970766061	209563	0.496039974246814	0.634630399568577	1	9.55518945634267	10.3448275862069
Endothelial	miR21KO_vs_WT	Mrps35	miR21KO	0.0401613416066795	0.0035571079228827	212429.5	0.502825039292545	0.649907297062046	1	5.60131795716639	5.02873563218391
Endothelial	miR21KO_vs_WT	Klhl42	miR21KO	0.00456769146991727	-0.000994378948053841	211108.5	0.499698204851446	0.896042332700291	1	0.658978583196046	0.718390804597701
Endothelial	miR21KO_vs_WT	Pthlh	miR21KO	0.057853702082379	0.00288192676844023	214353.5	0.507379187259747	0.248323760016338	0.862567346259531	6.42504118616145	4.88505747126437
Endothelial	miR21KO_vs_WT	Ccdc91	miR21KO	0.0396874007953916	0.0161991101905253	216041.5	0.511374718324528	0.0417361995443576	0.413000822533193	5.43657331136738	3.16091954022989
Endothelial	miR21KO_vs_WT	Ergic2	miR21KO	0.395069778884132	-0.0421451636328927	202109.5	0.47839738491545	0.137312598912725	0.709356864121239	44.3163097199341	47.7011494252874
Endothelial	miR21KO_vs_WT	Tmtc1	miR21KO	0.100123454450314	0.0231754904082317	218944.5	0.518246179628472	0.0409279809708709	0.407611399938409	13.673805601318	9.91379310344828
Endothelial	miR21KO_vs_WT	Ipo8	miR21KO	0.090126048209385	0.00919447968132563	215247.5	0.509495303830786	0.283194733163885	0.862567346259531	12.5205930807249	10.4885057471264
Endothelial	miR21KO_vs_WT	Caprin2	miR21KO	0.0264582671969277	-0.0131336698513516	207654.5	0.491522515101593	0.14225490285066	0.711029879854588	3.62438220757825	5.31609195402299
Endothelial	miR21KO_vs_WT	Fam60a	miR21KO	0	0	211236	0.5	1	1	0	0
Endothelial	miR21KO_vs_WT	3010003L21Rik	miR21KO	0.0993696140726418	-0.0217788815841706	207128.5	0.490277462175008	0.309124740450336	0.862567346259531	12.6853377265239	14.5114942528736
Endothelial	miR21KO_vs_WT	Dennd5b	miR21KO	0.786612599808923	0.14870470568066	238681.5	0.564964068624666	2.6724440901908e-05	0.00169317901866802	69.0280065897858	59.6264367816092
Endothelial	miR21KO_vs_WT	Mettl20	miR21KO	0	0	211236	0.5	1	1	0	0
Endothelial	miR21KO_vs_WT	Amn1	miR21KO	0.0576782671086761	0.00720629703594222	213878.5	0.506254852392585	0.379660270114888	0.89970042811979	7.74299835255354	6.46551724137931
Endothelial	miR21KO_vs_WT	2810474O19Rik	miR21KO	0	0	211236	0.5	1	1	0	0
Endothelial	miR21KO_vs_WT	Bicd1	miR21KO	0.0111393291084087	-0.00297251509201608	210086	0.49727792611108	0.436672933561599	0.964079550094893	1.31795716639209	1.86781609195402
Endothelial	miR21KO_vs_WT	Myadm	miR21KO	0.216584698992745	0.0135657645500864	215338	0.509709519210741	0.421772768275484	0.949744374195385	25.8649093904448	23.7068965517241
Endothelial	miR21KO_vs_WT	Prkcg	miR21KO	0.0295836707964102	0.00575692319253139	212513	0.503022685527088	0.542636372061004	1	3.62438220757825	3.01724137931034
Endothelial	miR21KO_vs_WT	Cacng7	miR21KO	0.00228384573495863	0.00228384573495863	211932	0.50164744645799	0.130066507725324	0.697487647054715	0.329489291598023	0
Endothelial	miR21KO_vs_WT	Ndufa3	miR21KO	0.201394409264219	0.0133726439349505	211729.5	0.501168124751463	0.921288781520002	1	22.8995057660626	23.4195402298851
Endothelial	miR21KO_vs_WT	Tfpt	miR21KO	0.143150765526663	0.00561881871840209	214833.5	0.508515357230775	0.426719565764393	0.95294292682748	19.1103789126853	17.0977011494253
Endothelial	miR21KO_vs_WT	Prpf31	miR21KO	0.126281356644287	0.00898966224391805	213526	0.505420477570111	0.595669019178993	1	16.6392092257002	15.5172413793103
Endothelial	miR21KO_vs_WT	Cnot3	miR21KO	0.159633951084603	0.00691775821517171	214245.5	0.507123549016266	0.518679066525922	1	20.2635914332784	18.6781609195402
Endothelial	miR21KO_vs_WT	Leng1	miR21KO	0.160475508949126	0.0191129591333912	214797.5	0.508430144482948	0.445952302761567	0.974614711222561	20.2635914332784	18.9655172413793
Endothelial	miR21KO_vs_WT	Tmc4	miR21KO	0.042833269831445	-0.0113603484675042	208485	0.493488325853548	0.334635714580095	0.862567346259531	5.60131795716639	6.89655172413793
Endothelial	miR21KO_vs_WT	Mboat7	miR21KO	0.0845041513588398	0.000677607226553051	212288.5	0.502491289363555	0.773800702253601	1	11.2026359143328	10.632183908046
Endothelial	miR21KO_vs_WT	Tsen34	miR21KO	0.146296634562716	0.0114920562864465	213531	0.505432312673976	0.611571973686031	1	18.4514003294893	17.5287356321839
Endothelial	miR21KO_vs_WT	Rps9	miR21KO	3.08034733309286	0.108959468590784	244672	0.579143706565169	7.88155461880687e-07	8.25504090074312e-05	100	100
Endothelial	miR21KO_vs_WT	Lair1	miR21KO	0	-0.00298770336448252	210325.5	0.497844827586207	0.105689293909075	0.650388519537572	0	0.431034482758621
Endothelial	miR21KO_vs_WT	Leng8	miR21KO	0.18787979860326	-0.000911608484289006	213221	0.504698536234354	0.693130471420921	1	24.7116968698517	22.9885057471264
Endothelial	miR21KO_vs_WT	Leng9	miR21KO	0.0511066294701847	-0.0199408071549143	205494	0.486408566721582	0.0748581266131857	0.561122230821984	6.75453047775947	9.48275862068965
Endothelial	miR21KO_vs_WT	Cdc42ep5	miR21KO	0.069071551208563	-0.0316643064667278	204511	0.484081785301748	0.0603835026937362	0.510941636302526	8.73146622734761	11.7816091954023
Endothelial	miR21KO_vs_WT	Rdh13	miR21KO	0.0323619227792277	-0.0146146584305047	206389	0.488527050313394	0.0707249319175501	0.541838984401308	4.2833607907743	6.60919540229885
Endothelial	miR21KO_vs_WT	Eps8l1	miR21KO	0.0120872107309845	0.0021281995160428	211686	0.501065159347838	0.755378356629586	1	1.64744645799012	1.4367816091954
Endothelial	miR21KO_vs_WT	Ppp1r12c	miR21KO	0.312455813274333	0.0662746736084124	228882.5	0.541769632070291	0.00182198834124412	0.0506270413757966	38.7149917627677	30.316091954023
Endothelial	miR21KO_vs_WT	Tnnt1	miR21KO	0.00456769146991727	0.00298922553792286	212322.5	0.502571768069837	0.134463507038877	0.700859901702082	0.658978583196046	0.14367816091954
Endothelial	miR21KO_vs_WT	Tnni3	miR21KO	0.00570961433739658	0.00471371321590241	212672.5	0.503400225340378	0.0707066957923971	0.541838984401308	0.823723228995058	0.14367816091954
Endothelial	miR21KO_vs_WT	Dnaaf3	miR21KO	0.00751951926106728	-0.000447689710886121	210900	0.499204681020281	0.781556122722351	1	0.988467874794069	1.14942528735632
Endothelial	miR21KO_vs_WT	Gm15873	miR21KO	0.00114192286747932	0.000146021745985142	211280.5	0.500105332424397	0.923702204458412	1	0.164744645799012	0.14367816091954
Endothelial	miR21KO_vs_WT	Syt5	miR21KO	0.00980336499602591	0.000840254902578342	211591.5	0.500841475884792	0.783569421228922	1	1.31795716639209	1.14942528735632
Endothelial	miR21KO_vs_WT	Ptprh	miR21KO	0	0	211236	0.5	1	1	0	0
Endothelial	miR21KO_vs_WT	Tmem86b	miR21KO	0.0109452878635052	0.00297807889155183	211944	0.501675850707266	0.595231135640886	1	1.4827018121911	1.14942528735632
Endothelial	miR21KO_vs_WT	Ppp6r1	miR21KO	0.171721161815587	0.0119425547627116	212045	0.501914919805336	0.866010346908086	1	20.7578253706755	20.9770114942529
Endothelial	miR21KO_vs_WT	Hspbp1	miR21KO	0.0515805702814726	-0.0146565892356617	207638	0.491483459258838	0.262276764218789	0.862567346259531	7.24876441515651	8.9080459770115
Endothelial	miR21KO_vs_WT	Brsk1	miR21KO	0	-0.00199180224298835	210629	0.498563218390805	0.18679481146649	0.785445142235037	0	0.28735632183908
Endothelial	miR21KO_vs_WT	Suv420h2	miR21KO	0	0	211236	0.5	1	1	0	0
Endothelial	miR21KO_vs_WT	Cox6b2	miR21KO	0.0191327891807639	0.00302914273735079	211911	0.501597739021758	0.701570425546377	1	2.47116968698517	2.1551724137931
Endothelial	miR21KO_vs_WT	Il11	miR21KO	0.103697209270989	0.0301280087743024	215707.5	0.510584133386355	0.163842447646643	0.771968509154963	9.22570016474465	7.18390804597701
Endothelial	miR21KO_vs_WT	Tmem190	miR21KO	0	0	211236	0.5	1	1	0	0
Endothelial	miR21KO_vs_WT	Tmem238	miR21KO	0.0844182930373587	-0.0164507677961278	206746.5	0.489373260239732	0.231413449479823	0.862567346259531	10.3789126853377	12.5
Endothelial	miR21KO_vs_WT	Rpl28	miR21KO	3.09594437950614	0.019410089803408	218786	0.517871006835956	0.264881989033476	0.862567346259531	100	100
Endothelial	miR21KO_vs_WT	Ube2s	miR21KO	1.2304385266352	-0.0563468474367881	202458.5	0.479223475165218	0.190534080263186	0.791407365894892	88.7973640856672	91.3793103448276
Endothelial	miR21KO_vs_WT	Shisa7	miR21KO	0	0	211236	0.5	1	1	0	0
Endothelial	miR21KO_vs_WT	Isoc2b	miR21KO	0.0068515372048759	0.00187203159740503	211806.5	0.501350385350982	0.595516970201054	1	0.988467874794069	0.718390804597701
Endothelial	miR21KO_vs_WT	Isoc2a	miR21KO	0.00228384573495863	0.000292043491970285	211325	0.500210664848795	0.891572034893577	1	0.329489291598023	0.28735632183908
Endothelial	miR21KO_vs_WT	Zfp628	miR21KO	0.027600190064407	-0.0177230459013497	206466	0.488709310912913	0.0619698475442982	0.510941636302526	3.78912685337726	6.03448275862069
Endothelial	miR21KO_vs_WT	Nat14	miR21KO	0.00913538293983453	-0.0048072327610839	209771	0.496532314567593	0.332773096389484	0.862567346259531	1.31795716639209	2.01149425287356
Endothelial	miR21KO_vs_WT	Ssc5d	miR21KO	0.00228384573495863	0.00128794461346446	211628.5	0.500929055653392	0.485845814174633	1	0.329489291598023	0.14367816091954
Endothelial	miR21KO_vs_WT	Zfp579	miR21KO	0.0182707658796691	0.000175317193267632	211924	0.501628510291806	0.705069456675007	1	2.63591433278418	2.29885057471264
Endothelial	miR21KO_vs_WT	Fiz1	miR21KO	0.151338266843922	0.0467491792114896	224548	0.531509780529834	0.00242503655680989	0.0621699480467286	20.0988467874794	13.7931034482759
Endothelial	miR21KO_vs_WT	Zfp524	miR21KO	0.0402490590935309	0.0155956388676642	215067.5	0.509069240091651	0.101498444356523	0.650388519537572	5.10708401976936	3.30459770114943
Endothelial	miR21KO_vs_WT	Zfp865	miR21KO	0.0592941307874434	0.0199463015506517	217305	0.514365449071181	0.036304650538955	0.381177685819806	8.07248764415156	5.17241379310345
Endothelial	miR21KO_vs_WT	Ccdc106	miR21KO	0	-0.000995901121494174	210932.5	0.499281609195402	0.351161572046309	0.862567346259531	0	0.14367816091954
Endothelial	miR21KO_vs_WT	Zfp784	miR21KO	0.0068515372048759	0.000876130475910855	211503	0.500631994546384	0.812094824257534	1	0.988467874794069	0.862068965517241
Endothelial	miR21KO_vs_WT	Zfp580	miR21KO	0.0189387479358604	0.0089797367209187	213431	0.505195610596679	0.172848079318793	0.785445142235037	2.47116968698517	1.4367816091954
Endothelial	miR21KO_vs_WT	U2af2	miR21KO	0.449378261473156	-0.0309567894419204	204585	0.484256944838948	0.287816064377207	0.862567346259531	48.9291598023064	52.4425287356322
Endothelial	miR21KO_vs_WT	Epn1	miR21KO	0.191501467615971	-0.00106699713423039	209910	0.496861330455036	0.793452065085188	1	23.7232289950577	24.7126436781609
Endothelial	miR21KO_vs_WT	Zfp787	miR21KO	0.202446755479477	-0.0300018008277354	204378	0.483766971538942	0.190656625154651	0.791633544302847	25.0411861614498	28.1609195402299
Endothelial	miR21KO_vs_WT	Zfp444	miR21KO	0.0351197093254743	0.0110488539101078	214353	0.507378003749361	0.174918164687263	0.785445142235037	4.77759472817133	3.30459770114943
Endothelial	miR21KO_vs_WT	Zfp667	miR21KO	0.0549204805624295	0.0113449390281735	213832.5	0.506145969437028	0.367856963941707	0.879589575623122	7.0840197693575	5.89080459770115
Endothelial	miR21KO_vs_WT	Zfp583	miR21KO	0.00570961433739658	0.00172600985141989	211762	0.501245052926585	0.588747810759955	1	0.823723228995058	0.574712643678161
Endothelial	miR21KO_vs_WT	Zfp28	miR21KO	0.0243684627068725	0.00428121177748273	211764	0.50124978696813	0.786705555092832	1	2.96540362438221	2.72988505747126
Endothelial	miR21KO_vs_WT	Peg3	miR21KO	0.0256839613826843	-0.00742650486538087	209597	0.496120452953095	0.439620968579772	0.967153206487912	2.96540362438221	3.73563218390805
Endothelial	miR21KO_vs_WT	Zfp954	miR21KO	0.120032408610692	-0.0274569279852408	203290	0.481191652937946	0.0730308886549663	0.552951554218585	14.99176276771	18.9655172413793
Endothelial	miR21KO_vs_WT	Zfp418	miR21KO	0.0159869201447104	0.0104248497267393	214239	0.507108163381242	0.0283842418367707	0.332321445714296	2.14168039538715	0.718390804597701
Endothelial	miR21KO_vs_WT	Zfp772	miR21KO	0.0248424035181605	0.00732951964225926	212713.5	0.503497273192069	0.442596673021341	0.970589020582182	3.13014827018122	2.44252873563218
Endothelial	miR21KO_vs_WT	Clcn4	miR21KO	0.134382999640064	0.0170148045004444	215362	0.509766327709292	0.336420072547161	0.862567346259531	16.8039538714992	14.9425287356322
Endothelial	miR21KO_vs_WT	Zfp606	miR21KO	0.0196067299920518	-0.000893857248331905	210746	0.498840159821243	0.799132468721142	1	2.63591433278418	2.8735632183908
Endothelial	miR21KO_vs_WT	Zscan18	miR21KO	0.00456769146991727	-0.0118565635242346	208373	0.493223219526975	0.0366428629018456	0.381729322667434	0.658978583196046	2.01149425287356
Endothelial	miR21KO_vs_WT	Zfp329	miR21KO	0.0344517272692829	-0.00762184907222984	210319	0.497829441951183	0.719852807523244	1	4.77759472817133	5.17241379310345
Endothelial	miR21KO_vs_WT	Zfp110	miR21KO	0.0772849971007279	-0.00605170998131375	210039.5	0.497167859645136	0.741490237999603	1	10.3789126853377	10.9195402298851
Endothelial	miR21KO_vs_WT	Zscan22	miR21KO	0.00295182779115001	-0.00601128230229756	209205	0.495192580810089	0.0586132442781435	0.505892782463026	0.329489291598023	1.29310344827586
Endothelial	miR21KO_vs_WT	Rps5	miR21KO	2.95658047646611	0.0268061024422255	217858	0.515674411558636	0.328113075385199	0.862567346259531	100	100
Endothelial	miR21KO_vs_WT	Rnf225	miR21KO	0.0143710564659432	-0.00314182740995802	210848	0.499081595940086	0.816703523784266	1	1.97693574958814	2.1551724137931
Endothelial	miR21KO_vs_WT	1810019N24Rik	miR21KO	0.00114192286747932	-0.00383758273999155	210066.5	0.497231769206007	0.141207543221675	0.710752946227484	0.164744645799012	0.718390804597701
Endothelial	miR21KO_vs_WT	Zfp324	miR21KO	0.00114192286747932	-0.000849879375509031	210977	0.4993869416198	0.645815207570863	1	0.164744645799012	0.28735632183908
Endothelial	miR21KO_vs_WT	Zfp446	miR21KO	0.00932942418473797	0.000197085591784101	211245	0.500021303186957	0.994582701750556	1	1.15321252059308	1.14942528735632
Endothelial	miR21KO_vs_WT	Zbtb45	miR21KO	0.0218905757270105	0.00678283040509154	213247	0.504760078774451	0.268370579543101	0.862567346259531	2.96540362438221	2.01149425287356
Endothelial	miR21KO_vs_WT	Trim28	miR21KO	0.361328725351777	-0.0574557969987198	198366.5	0.469537626162207	0.0343255124783702	0.369624370423293	41.3509060955519	47.5574712643678
Endothelial	miR21KO_vs_WT	Chmp2a	miR21KO	0.612436973557066	0.00153364718480653	210892.5	0.499186928364483	0.957663501718332	1	59.9670510708402	62.2126436781609
Endothelial	miR21KO_vs_WT	Ube2m	miR21KO	0.419466045331281	0.00328834407628092	212848	0.503815637486035	0.792519695361644	1	45.9637561779242	44.8275862068966
Endothelial	miR21KO_vs_WT	6330408A02Rik	miR21KO	0	0	211236	0.5	1	1	0	0
Endothelial	miR21KO_vs_WT	Lig1	miR21KO	0.0179908663132846	-0.00765845503407633	209132.5	0.495020971804049	0.280688689423719	0.862567346259531	2.30642504118616	3.30459770114943
Endothelial	miR21KO_vs_WT	Sepw1	miR21KO	0	0	211236	0.5	1	1	0	0
Endothelial	miR21KO_vs_WT	Gltscr2	miR21KO	0	0	211236	0.5	1	1	0	0
Endothelial	miR21KO_vs_WT	Ehd2	miR21KO	0.789810536091166	0.138012933570405	234661.5	0.55544864511731	0.000314963680099262	0.0126267853270138	64.5799011532125	54.7413793103448
Endothelial	miR21KO_vs_WT	Gltscr1	miR21KO	0	0	211236	0.5	1	1	0	0
Endothelial	miR21KO_vs_WT	Napa	miR21KO	0.338857885055427	0.00960190878680933	213946	0.50641462629476	0.643965011796283	1	38.7149917627677	37.7873563218391
Endothelial	miR21KO_vs_WT	Kptn	miR21KO	0.0508267299038002	0.00351169169505516	211839	0.501427313526103	0.834455981338068	1	6.58978583196046	6.32183908045977
Endothelial	miR21KO_vs_WT	Slc8a2	miR21KO	0.00751951926106728	-3.4353399892181e-05	211200	0.499914787252173	0.975718892375858	1	0.988467874794069	1.00574712643678
Endothelial	miR21KO_vs_WT	Meis3	miR21KO	0.00456769146991727	-0.000411814137553605	211110.5	0.499702938892992	0.897670946812079	1	0.658978583196046	0.718390804597701
Endothelial	miR21KO_vs_WT	Dhx34	miR21KO	0.0114192286747932	0.00386535601383371	212586.5	0.503196661553902	0.310710520385979	0.862567346259531	1.64744645799012	1.00574712643678
Endothelial	miR21KO_vs_WT	C5ar1	miR21KO	0.00228384573495863	-0.000703857629523888	211021.5	0.499492274044197	0.768043219586541	1	0.329489291598023	0.431034482758621
Endothelial	miR21KO_vs_WT	Inafm1	miR21KO	0.0574842258637727	-0.0128879181905709	207582.5	0.491352089605938	0.268879785890474	0.862567346259531	7.74299835255354	9.48275862068965
Endothelial	miR21KO_vs_WT	Ccdc9	miR21KO	0.193958889159263	0.0243710295154081	217698	0.51529568823496	0.191403149551122	0.79331658348711	24.3822075782537	21.264367816092
Endothelial	miR21KO_vs_WT	Bbc3	miR21KO	0.178057827336033	0.0190277707386247	217837	0.515624704122403	0.164453492485436	0.773906619565141	22.2405271828666	18.6781609195402
Endothelial	miR21KO_vs_WT	Sae1	miR21KO	0.173596459624168	0.0133866678120248	214826	0.508497604574978	0.458424069501968	0.986739779541454	22.4052718286656	20.6896551724138
Endothelial	miR21KO_vs_WT	Zc3h4	miR21KO	0.0948019226027246	-0.0264733762836207	203727	0.482226041015736	0.0678459489682706	0.531759721446144	12.3558484349259	15.948275862069
Endothelial	miR21KO_vs_WT	Tmem160	miR21KO	0.209794558097582	0.019460381974586	216800	0.513170103580829	0.2714666434664	0.862567346259531	25.5354200988468	22.8448275862069
Endothelial	miR21KO_vs_WT	Arhgap35	miR21KO	0.159245868594796	0.0302653169962583	218426.5	0.517020062868072	0.115124770372737	0.685852206176498	20.0988467874794	16.9540229885057
Endothelial	miR21KO_vs_WT	Ap2s1	miR21KO	0.237006665672182	0.0413137230999992	221837	0.525092787214301	0.0422864800707802	0.416452873615324	28.995057660626	24.1379310344828
Endothelial	miR21KO_vs_WT	Slc1a5	miR21KO	0.286772326851656	-0.0364549674327295	202291	0.478826999185745	0.111577071867279	0.671915307549748	30.1482701812191	34.9137931034483
Endothelial	miR21KO_vs_WT	Fkrp	miR21KO	0.0807107657031659	0.00351869384959556	211800.5	0.501336183226344	0.87597383049644	1	10.7084019769358	10.4885057471264
Endothelial	miR21KO_vs_WT	Strn4	miR21KO	0.178552233583892	0.00614752050233117	212016	0.50184627620292	0.873618225157447	1	22.2405271828666	22.1264367816092
Endothelial	miR21KO_vs_WT	Prkd2	miR21KO	0.371178876961512	0.120831505918465	240360.5	0.56893829650249	4.00013120579055e-07	4.429097657002e-05	42.668863261944	29.5977011494253
Endothelial	miR21KO_vs_WT	9330104G04Rik	miR21KO	0.0134231748433673	-0.00209790678954556	210181	0.497502793084512	0.512472300827263	1	1.64744645799012	2.1551724137931
Endothelial	miR21KO_vs_WT	Dact3	miR21KO	0.0307460591004605	0.0112413729815709	213519.5	0.505405091935087	0.270741731046233	0.862567346259531	3.78912685337726	2.72988505747126
Endothelial	miR21KO_vs_WT	Gng8	miR21KO	0.00114192286747932	-0.000849879375509031	210977	0.4993869416198	0.645815207570863	1	0.164744645799012	0.28735632183908
Endothelial	miR21KO_vs_WT	Ptgir	miR21KO	0.0143710564659432	-0.00887312632743542	209025	0.494766517070954	0.230602558023247	0.862567346259531	1.97693574958814	3.01724137931034
Endothelial	miR21KO_vs_WT	Calm3	miR21KO	0.203588678346956	0.0242859152996474	216494	0.512445795224299	0.292812747131408	0.862567346259531	24.5469522240527	22.2701149425287
Endothelial	miR21KO_vs_WT	Ppp5c	miR21KO	0.0890718428287571	-0.0284639593830992	203455.5	0.481583394875873	0.0550075271051131	0.487352391158922	11.8616144975288	15.5172413793103
Endothelial	miR21KO_vs_WT	Ceacam12	miR21KO	0	-0.00199180224298835	210629	0.498563218390805	0.18679481146649	0.785445142235037	0	0.28735632183908
Endothelial	miR21KO_vs_WT	Mill2	miR21KO	0.0298840357993657	0.00539984407300525	212663.5	0.503378922153421	0.522732503250718	1	4.11861614497529	3.44827586206897
Endothelial	miR21KO_vs_WT	Pglyrp1	miR21KO	0.0633155268596891	0.0196634845861819	215644.5	0.510435011077657	0.122066717987137	0.697487647054715	7.41350906095552	5.31609195402299
Endothelial	miR21KO_vs_WT	Ccdc61	miR21KO	0.0207486528595311	-0.00074783550234676	210454.5	0.498150173265921	0.688686470981904	1	2.63591433278418	3.01724137931034
Endothelial	miR21KO_vs_WT	Nova2	miR21KO	0.120118266932173	-0.00921859011365062	209958	0.496974947452139	0.766418110964813	1	15.6507413509061	16.0919540229885
Endothelial	miR21KO_vs_WT	Mypop	miR21KO	0.0125611515422725	-0.0109271390625938	208078	0.492524948398947	0.0914613475379481	0.618214899114061	1.81219110378913	3.30459770114943
Endothelial	miR21KO_vs_WT	Mypopos	miR21KO	0.0102773058073139	0.00512857170033668	212801	0.503704387509705	0.162840951529961	0.7693503135713	1.31795716639209	0.574712643678161
Endothelial	miR21KO_vs_WT	Irf2bp1	miR21KO	0.129921631928199	0.0158795971520743	215619.5	0.510375835558333	0.3097494505891	0.862567346259531	17.1334431630972	15.0862068965517
Endothelial	miR21KO_vs_WT	Sympk	miR21KO	0.0826065289483177	0.00383599116275296	212699.5	0.503464134901248	0.690185531296527	1	11.3673805601318	10.632183908046
Endothelial	miR21KO_vs_WT	Dmwd	miR21KO	0.166918498227625	0.037355381818587	221899	0.525239542502225	0.0214241727027492	0.276445540335364	21.9110378912685	16.8103448275862
Endothelial	miR21KO_vs_WT	Dmpk	miR21KO	0.064529804313552	0.00907832863334724	213513.5	0.505390889810449	0.470295189678346	1	8.40197693574959	7.32758620689655
Endothelial	miR21KO_vs_WT	Six5	miR21KO	0.00342576860243795	-0.0105168470984805	208031	0.492413698422617	0.0161175570858674	0.232045564630006	0.494233937397035	2.01149425287356
Endothelial	miR21KO_vs_WT	Fbxo46	miR21KO	0.0257902851407363	-0.0118098496645546	208242.5	0.492914323316101	0.212454859783847	0.844256275227332	3.62438220757825	5.02873563218391
Endothelial	miR21KO_vs_WT	Qpctl	miR21KO	0.0375975963053364	-0.0248251872253276	204098	0.483104205722509	0.0154012192557306	0.225538076702589	4.94233937397035	8.33333333333333
Endothelial	miR21KO_vs_WT	Snrpd2	miR21KO	0.470496390551293	-0.0451723809446229	201793	0.477648222840804	0.134114614596202	0.700859901702082	49.7528830313015	54.5977011494253
Endothelial	miR21KO_vs_WT	Eml2	miR21KO	0.0264582671969277	-0.00640646981238	208909.5	0.494493126171675	0.324281820367026	0.862567346259531	3.62438220757825	4.74137931034483
Endothelial	miR21KO_vs_WT	Gpr4	miR21KO	0.656617101094526	0.150491127651444	239196	0.566181900812362	1.2005156316168e-05	0.000856269615532324	59.9670510708402	50.1436781609195
Endothelial	miR21KO_vs_WT	Opa3	miR21KO	0.139210125239795	-0.00579919349017394	211451.5	0.500510092976576	0.962111079216036	1	18.2866556836903	17.816091954023
Endothelial	miR21KO_vs_WT	Vasp	miR21KO	0.320212540421048	0.0478192271371566	222613	0.526929595334129	0.044470058798643	0.431626656821552	36.7380560131796	31.0344827586207
Endothelial	miR21KO_vs_WT	Rtn2	miR21KO	0.0102773058073139	-0.00225607246111648	210721.5	0.498782167812305	0.727982086804358	1	1.4827018121911	1.72413793103448
Endothelial	miR21KO_vs_WT	Gm26802	miR21KO	0.100707813952627	-0.0547738881181513	203467	0.481610615614763	0.0448030887466409	0.434248194888242	10.5436573311367	13.9367816091954
Endothelial	miR21KO_vs_WT	Fosb	miR21KO	1.34937948458305	-0.351047234362988	166677	0.394527921377038	3.96440208775585e-11	9.21802773444989e-09	80.8896210873147	89.5114942528736
Endothelial	miR21KO_vs_WT	RP23-85B15.7	miR21KO	0	0	211236	0.5	1	1	0	0
Endothelial	miR21KO_vs_WT	Ercc1	miR21KO	0.0828005701932211	0.00684850727263259	214087.5	0.506749559734136	0.427206161555345	0.953667210876045	11.2026359143328	9.77011494252874
Endothelial	miR21KO_vs_WT	Cd3eap	miR21KO	0.290567473314925	0.0663123853428803	224716	0.531907440019694	0.0123317749647002	0.194170182303637	31.7957166392092	26.1494252873563
Endothelial	miR21KO_vs_WT	Ppp1r13l	miR21KO	0.033977786457995	-0.0158010425957097	206981.5	0.489929510121381	0.112696880529727	0.676820869465872	4.44810543657331	6.46551724137931
Endothelial	miR21KO_vs_WT	Ercc2	miR21KO	0.0449230743215002	0.00649626689422136	212917.5	0.503980145429756	0.536041778909647	1	6.09555189456343	5.31609195402299
Endothelial	miR21KO_vs_WT	Klc3	miR21KO	0.00523567352610864	-0.00372743656733893	209901	0.496840027268079	0.25255700619941	0.862567346259531	0.658978583196046	1.29310344827586
Endothelial	miR21KO_vs_WT	Ckm	miR21KO	0.00180990492367069	0.00180990492367069	211584	0.500823723228995	0.28494973584027	0.862567346259531	0.164744645799012	0
Endothelial	miR21KO_vs_WT	Mark4	miR21KO	0.211388097174408	0.0377987845963029	220942	0.522974303622489	0.0539757899090135	0.481783135111088	26.3591433278418	21.6954022988506
Endothelial	miR21KO_vs_WT	Exoc3l2	miR21KO	0.233107332860688	0.0530298211089434	223393	0.528775871537049	0.014172720814815	0.211925469058572	25.7001647446458	20.1149425287356
Endothelial	miR21KO_vs_WT	Bloc1s3	miR21KO	0.0168489434458052	-0.00365164379457848	210007.5	0.497092114980401	0.499018263974035	1	2.14168039538715	2.72988505747126
Endothelial	miR21KO_vs_WT	Trappc6a	miR21KO	0.107083174578613	-0.0122768228039956	207667	0.491552102861255	0.385694556193884	0.900025277020632	13.3443163097199	15.0862068965517
Endothelial	miR21KO_vs_WT	Nkpd1	miR21KO	0.00342576860243795	-0.00155373700503292	211064.5	0.499594055937435	0.842001858458836	1	0.494233937397035	0.574712643678161
Endothelial	miR21KO_vs_WT	Ppp1r37	miR21KO	0.200162909744518	-0.00351346882062209	210602.5	0.498500492340321	0.902103011961295	1	25.2059308072488	25.5747126436782
Endothelial	miR21KO_vs_WT	Gemin7	miR21KO	0.226040912372106	0.0234353142404412	217451.5	0.514712217614422	0.231090879238325	0.862567346259531	27.5123558484349	24.5689655172414
Endothelial	miR21KO_vs_WT	Zfp296	miR21KO	0.103336575536648	0.0411008689537644	222615.5	0.526935512886061	0.00132444481634339	0.0393810624931156	13.0148270181219	7.61494252873563
Endothelial	miR21KO_vs_WT	Clasrp	miR21KO	0.0520545110927606	0.0130451388549815	215897	0.511032683822833	0.100068920838796	0.650388519537572	7.41350906095552	5.17241379310345
Endothelial	miR21KO_vs_WT	Gm26890	miR21KO	0	0	211236	0.5	1	1	0	0
Endothelial	miR21KO_vs_WT	Relb	miR21KO	0.347710125058144	0.0388569013234992	219202	0.518855687477513	0.16624130559728	0.777819786805234	37.2322899505766	33.9080459770115
Endothelial	miR21KO_vs_WT	Clptm1	miR21KO	0.224143289961584	0.031067139712863	220130.5	0.52105346626522	0.0851069644986298	0.601951019237958	28.006589785832	23.5632183908046
Endothelial	miR21KO_vs_WT	Apoc1	miR21KO	0.0593559036993885	-0.00323001799375694	213337	0.504973110644019	0.439551034589604	0.967112098436552	6.26029654036244	5.17241379310345
Endothelial	miR21KO_vs_WT	Apoe	miR21KO	1.80136099672591	0.123527211484185	225651	0.534120604442425	0.0329327387495248	0.360990282656093	91.9275123558484	88.0747126436782
Endothelial	miR21KO_vs_WT	Tomm40	miR21KO	0.208130425241967	-0.0514302351899155	198449	0.469732905375978	0.0173388455441125	0.240981970467247	25.7001647446458	31.4655172413793
Endothelial	miR21KO_vs_WT	Gm20512	miR21KO	0	0	211236	0.5	1	1	0	0
Endothelial	miR21KO_vs_WT	Pvrl2	miR21KO	0	0	211236	0.5	1	1	0	0
Endothelial	miR21KO_vs_WT	Bcam	miR21KO	0.433472097113823	-0.00303251282542427	211343.5	0.500254454733095	0.986085844434826	1	45.3047775947282	45.5459770114943
Endothelial	miR21KO_vs_WT	Cblc	miR21KO	0.00751951926106728	0.0025400136535964	211809	0.501356302902914	0.593901104088809	1	0.988467874794069	0.718390804597701
Endothelial	miR21KO_vs_WT	Bcl3	miR21KO	0.338557896654703	0.034703976847836	217352.5	0.514477882557897	0.290850061620724	0.862567346259531	37.3970345963756	35.7758620689655
Endothelial	miR21KO_vs_WT	Gm16174	miR21KO	0.00342576860243795	0.000438065237955428	211369.5	0.500315997273192	0.867059692928076	1	0.494233937397035	0.431034482758621
Endothelial	miR21KO_vs_WT	RP23-191I16.3	miR21KO	0	0	211236	0.5	1	1	0	0
Endothelial	miR21KO_vs_WT	Gm19345	miR21KO	0	0	211236	0.5	1	1	0	0
Endothelial	miR21KO_vs_WT	Pvr	miR21KO	0.400804330193305	-0.00804260068982665	207421	0.490969815751103	0.526059093142707	1	39.5387149917628	43.1034482758621
Endothelial	miR21KO_vs_WT	Gm16251	miR21KO	0	0	211236	0.5	1	1	0	0
Endothelial	miR21KO_vs_WT	Zfp180	miR21KO	0.0941339405465332	0.0024166881815442	211406	0.500402393531406	0.965027110348062	1	12.3558484349259	12.3563218390805
Endothelial	miR21KO_vs_WT	Zfp112	miR21KO	0.0138971156546552	0.000781172575724673	211719	0.501143271033347	0.74964513741812	1	1.81219110378913	1.58045977011494
Endothelial	miR21KO_vs_WT	Zfp235	miR21KO	0.0200806708033398	0.00339445954942644	212581.5	0.503184826450037	0.459026432898462	0.987170053436464	2.8006589785832	2.1551724137931
Endothelial	miR21KO_vs_WT	Zfp111	miR21KO	0.0235064394057777	0.00757202146187093	213348	0.504999147872522	0.272335749821055	0.862567346259531	3.29489291598023	2.29885057471264
Endothelial	miR21KO_vs_WT	Zfp93	miR21KO	0.00523567352610864	0.000256167918637771	211113	0.499708856444924	0.89970605210768	1	0.658978583196046	0.718390804597701
Endothelial	miR21KO_vs_WT	Zfp61	miR21KO	0.00751951926106728	-0.00144359083238029	210597	0.498487473726069	0.610033464323305	1	0.988467874794069	1.29310344827586
Endothelial	miR21KO_vs_WT	Zfp94	miR21KO	0.00637759639358796	-0.000180375145877322	211155.5	0.499809454827776	0.940607041376109	1	0.823723228995058	0.862068965517241
Endothelial	miR21KO_vs_WT	Kcnn4	miR21KO	0.0617720177673054	-0.0164179050797918	208307.5	0.493068179666345	0.361784816279322	0.874633036819171	7.41350906095552	8.76436781609195
Endothelial	miR21KO_vs_WT	Smg9	miR21KO	0.0411092232292554	-0.00479657754700155	210891	0.499183377833324	0.901536367962453	1	5.93080724876442	6.03448275862069
Endothelial	miR21KO_vs_WT	Plaur	miR21KO	1.34501082951513	0.213829826450604	243561.5	0.576515129996781	1.49493362324798e-06	0.000144280212742261	84.1845140032949	81.1781609195402
Endothelial	miR21KO_vs_WT	Cadm4	miR21KO	0.0173228842570932	0.000805901502686158	211261	0.500059175519324	0.988894370597774	1	2.30642504118616	2.29885057471264
Endothelial	miR21KO_vs_WT	Zfp428	miR21KO	0.0488227837352261	9.8508093992894e-05	211509.5	0.500647380181408	0.925766837352045	1	6.75453047775947	6.60919540229885
Endothelial	miR21KO_vs_WT	Irgq	miR21KO	0.0346457685141864	-0.0313472831914604	202748	0.479908727678994	0.0039640529802263	0.0899240584353385	4.61285008237232	8.62068965517241
Endothelial	miR21KO_vs_WT	Pinlyp	miR21KO	0	0	211236	0.5	1	1	0	0
Endothelial	miR21KO_vs_WT	Xrcc1	miR21KO	0.0292160537431743	-0.0073881799406225	209256	0.495313298869511	0.413466692996348	0.936938655642832	3.95387149917628	4.88505747126437
Endothelial	miR21KO_vs_WT	Zfp575	miR21KO	0	0	211236	0.5	1	1	0	0
Endothelial	miR21KO_vs_WT	Ethe1	miR21KO	0.127940010361566	-0.00970251265522359	208936	0.494555852222159	0.59803246615049	1	15.8154859967051	16.9540229885057
Endothelial	miR21KO_vs_WT	Phldb3	miR21KO	0.00228384573495863	-0.006265928047495	209503	0.495897953000436	0.090713596365872	0.616972862550329	0.329489291598023	1.14942528735632
Endothelial	miR21KO_vs_WT	Gm26550	miR21KO	0	0	211236	0.5	1	1	0	0
Endothelial	miR21KO_vs_WT	Lypd3	miR21KO	0.00228384573495863	-0.00867106660147728	208593.5	0.493745147607415	0.0235039230693136	0.294140591608009	0.329489291598023	1.58045977011494
Endothelial	miR21KO_vs_WT	Ceacam10	miR21KO	0.00342576860243795	0.0014339663594496	211673	0.50103438807779	0.547450050857172	1	0.494233937397035	0.28735632183908
Endothelial	miR21KO_vs_WT	Gm9844	miR21KO	0.0323619227792277	0.0164275048353209	215460	0.509998295745043	0.041595704589813	0.412093448283907	4.2833607907743	2.29885057471264
Endothelial	miR21KO_vs_WT	Rps19	miR21KO	2.97371912844584	0.00893781833959562	212596	0.503219148251245	0.840848838612089	1	100	100
Endothelial	miR21KO_vs_WT	Cd79a	miR21KO	0.0367355730042416	0.0102595790348928	214143.5	0.506882112897423	0.225874803938221	0.862567346259531	5.10708401976936	3.73563218390805
Endothelial	miR21KO_vs_WT	Arhgef1	miR21KO	0.189777421013782	0.0575472097910006	225913	0.534740763884944	0.00213992718934845	0.0567907420646024	24.3822075782537	17.6724137931034
Endothelial	miR21KO_vs_WT	Rabac1	miR21KO	0.68038234140085	-0.093573382791205	192981	0.456790035789354	0.00535859250618914	0.110263710578681	66.0626029654036	71.1206896551724
Endothelial	miR21KO_vs_WT	Grik5	miR21KO	0.00866144212854659	0.000694233156593199	211248	0.500028404249276	0.992670692481053	1	1.15321252059308	1.14942528735632
Endothelial	miR21KO_vs_WT	Zfp574	miR21KO	0.108204632009521	0.00744776881183323	212777	0.503647579011153	0.703989349598801	1	14.168039538715	13.5057471264368
Endothelial	miR21KO_vs_WT	Pou2f2	miR21KO	0.0380159080186493	-0.00286991175219609	209576	0.496070745516863	0.481984315355623	1	3.78912685337726	4.59770114942529
Endothelial	miR21KO_vs_WT	Dedd2	miR21KO	0.120312308177076	0.0332539528688195	220500	0.521928080440834	0.0210938476784182	0.274161065521845	15.8154859967051	11.4942528735632
Endothelial	miR21KO_vs_WT	Zfp526	miR21KO	0.00228384573495863	-0.00269565987251224	210414.5	0.498055492435002	0.338551501855876	0.862567346259531	0.329489291598023	0.718390804597701
Endothelial	miR21KO_vs_WT	Gsk3a	miR21KO	0.275514931057693	-0.0285196657682915	203599	0.481923062356795	0.175642140040358	0.785445142235037	31.3014827018122	35.0574712643678
Endothelial	miR21KO_vs_WT	9130221H12Rik	miR21KO	0.00295182779115001	-0.00302357893781504	210114	0.497344202692723	0.221192961525566	0.858055131927918	0.329489291598023	0.862068965517241
Endothelial	miR21KO_vs_WT	Erf	miR21KO	0.330876069552799	-0.0050940368079096	211203.5	0.499923071824878	0.995629965113844	1	38.2207578253707	37.2126436781609
Endothelial	miR21KO_vs_WT	Cic	miR21KO	0.14534875294014	0.0233216607437886	217307	0.514370183112727	0.170804674185671	0.785445142235037	18.6161449752883	15.8045977011494
Endothelial	miR21KO_vs_WT	Pafah1b3	miR21KO	0.0173228842570932	-0.0124614216274769	207623	0.491447953947244	0.0813724035670652	0.590902913098501	2.30642504118616	4.02298850574713
Endothelial	miR21KO_vs_WT	Megf8	miR21KO	0.0212225936708191	-0.00425749917703551	209916	0.496875532579674	0.529097816447949	1	2.96540362438221	3.59195402298851
Endothelial	miR21KO_vs_WT	4732471J01Rik	miR21KO	0.00228384573495863	-0.00369156099400641	210111	0.497337101630404	0.219961879525119	0.856422240910594	0.329489291598023	0.862068965517241
Endothelial	miR21KO_vs_WT	Lipe	miR21KO	0.138584933222116	-0.00984327363160337	208139.5	0.492670520176485	0.490533413096061	1	16.8039538714992	18.3908045977011
Endothelial	miR21KO_vs_WT	Cxcl17	miR21KO	0.00409375065862932	0.00309784953713515	211977	0.501753962392774	0.254043784785619	0.862567346259531	0.494233937397035	0.14367816091954
Endothelial	miR21KO_vs_WT	Ceacam1	miR21KO	0.341916413206861	-0.153175927198946	182671.5	0.432387235130376	2.31556429995478e-06	0.000206289276254975	35.9143327841845	48.132183908046
Endothelial	miR21KO_vs_WT	Ceacam2	miR21KO	0.00799346007235522	-0.00869275118155811	209109	0.494965346815884	0.159605684105632	0.763627845283745	1.15321252059308	2.1551724137931
Endothelial	miR21KO_vs_WT	Atp5sl	miR21KO	0	0	211236	0.5	1	1	0	0
Endothelial	miR21KO_vs_WT	B3gnt8	miR21KO	0.00523567352610864	0.00125206904013195	211416	0.500426063739135	0.844764060046916	1	0.658978583196046	0.574712643678161
Endothelial	miR21KO_vs_WT	Bckdha	miR21KO	0.0981213674471105	-0.0240571048004738	204651	0.484413168209964	0.108582129634515	0.658688149820437	12.5205930807249	15.6609195402299
Endothelial	miR21KO_vs_WT	Exosc5	miR21KO	0.0511066294701847	-0.0220269585854276	205984	0.487568406900339	0.103291340274024	0.650388519537572	6.91927512355848	9.33908045977011
Endothelial	miR21KO_vs_WT	Tmem91	miR21KO	0.0132291335984639	-0.00287451284494923	210508	0.498276808877275	0.657563060945098	1	1.81219110378913	2.1551724137931
Endothelial	miR21KO_vs_WT	B9d2	miR21KO	0.180255814749511	0.032071715707279	218223	0.516538374140771	0.14046060941042	0.710752946227484	21.9110378912685	18.8218390804598
Endothelial	miR21KO_vs_WT	Tgfb1	miR21KO	0.93113023176628	0.207240928365174	241409	0.571420117782954	4.44195850059741e-06	0.000353713763890037	67.8747940691928	60.2011494252874
Endothelial	miR21KO_vs_WT	Ccdc97	miR21KO	0.0718552823297159	0.00263041944809897	212070	0.501974095324661	0.810168316044249	1	9.88467874794069	9.48275862068965
Endothelial	miR21KO_vs_WT	Hnrnpul1	miR21KO	0.192081732185311	-0.0445715810249352	201139.5	0.476101374765665	0.0535415334260212	0.479933591064705	24.2174629324547	28.5919540229885
Endothelial	miR21KO_vs_WT	Axl	miR21KO	0.0264582671969277	-0.0100710871748877	209414.5	0.495688471662027	0.432218267114289	0.959238250161444	3.62438220757825	4.45402298850575
Endothelial	miR21KO_vs_WT	Cyp2s1	miR21KO	0.00570961433739658	-0.00026579239156846	211456	0.500520744570054	0.830294473387419	1	0.823723228995058	0.718390804597701
Endothelial	miR21KO_vs_WT	Cyp2b10	miR21KO	0.00866144212854659	-0.000301667964900977	210601.5	0.498498125319548	0.612555298847886	1	0.988467874794069	1.29310344827586
Endothelial	miR21KO_vs_WT	RP23-267I20.3	miR21KO	0	0	211236	0.5	1	1	0	0
Endothelial	miR21KO_vs_WT	Cyp2f2	miR21KO	0.0612424478580425	0.0178813887226265	214818	0.508478668408794	0.176046971631418	0.785445142235037	6.26029654036244	4.59770114942529
Endothelial	miR21KO_vs_WT	Egln2	miR21KO	0.189305339367864	-0.0147843755082699	207242.5	0.490547302543127	0.431122761874551	0.958586393042806	23.2289950576606	25.2873563218391
Endothelial	miR21KO_vs_WT	Rab4b	miR21KO	0.115550575462256	0.0459872555816263	224033	0.530290764831752	0.000716540632995555	0.0243226318225002	14.99176276771	8.9080459770115
Endothelial	miR21KO_vs_WT	Mia	miR21KO	0.0359353226150919	0.00181110679725868	212354	0.502646329224185	0.626696121176239	1	4.2833607907743	3.73563218390805
Endothelial	miR21KO_vs_WT	Snrpa	miR21KO	0.191305567205698	0.0306075597705792	218681	0.517622469654794	0.133064227548207	0.699886016397333	24.7116968698517	21.4080459770115
Endothelial	miR21KO_vs_WT	BC024978	miR21KO	0.0303579766106536	-0.00964729674861963	208114.5	0.492611344657161	0.218519757692511	0.856422240910594	4.11861614497529	5.60344827586207
Endothelial	miR21KO_vs_WT	Itpkc	miR21KO	0.212871692520217	0.00607723606175861	213947	0.506416993315533	0.591993280952693	1	24.8764415156507	23.2758620689655
Endothelial	miR21KO_vs_WT	Adck4	miR21KO	0	0	211236	0.5	1	1	0	0
Endothelial	miR21KO_vs_WT	Numbl	miR21KO	0.0182707658796691	0.00673328873273291	213457.5	0.505258336647162	0.183999948877302	0.785445142235037	2.63591433278418	1.58045977011494
Endothelial	miR21KO_vs_WT	Ltbp4	miR21KO	0.865449511239089	0.0560701692236508	221948	0.525355526520101	0.104853196767644	0.650388519537572	70.3459637561779	64.9425287356322
Endothelial	miR21KO_vs_WT	Shkbp1	miR21KO	0.0308319174219415	0.0019507848986105	211830.5	0.501407193849533	0.802980454281435	1	4.44810543657331	4.16666666666667
Endothelial	miR21KO_vs_WT	Sptbn4	miR21KO	0.00114192286747932	-0.000849879375509031	210977	0.4993869416198	0.645815207570863	1	0.164744645799012	0.28735632183908
Endothelial	miR21KO_vs_WT	Blvrb	miR21KO	0.185209729543865	0.0181213576415173	216451	0.512344013331061	0.283774002527307	0.862567346259531	23.0642504118616	20.5459770114943
Endothelial	miR21KO_vs_WT	Sertad3	miR21KO	0.0867226042088882	0.017328512827765	215138.5	0.509237298566532	0.255919434036334	0.862567346259531	10.3789126853377	8.62068965517241
Endothelial	miR21KO_vs_WT	Sertad1	miR21KO	0.79197626105745	0.0884259387671968	228964.5	0.541963727773675	0.00689627731251181	0.131060482896446	69.3574958813839	62.5
Endothelial	miR21KO_vs_WT	Prx	miR21KO	0.0161809613896139	-0.000505249864299461	211203	0.499921888314492	0.984763534881001	1	2.14168039538715	2.1551724137931
Endothelial	miR21KO_vs_WT	Gm15541	miR21KO	0.00114192286747932	0.00114192286747932	211584	0.500823723228995	0.28494973584027	0.862567346259531	0.164744645799012	0
Endothelial	miR21KO_vs_WT	Hipk4	miR21KO	0.00342576860243795	0.0014339663594496	211673	0.50103438807779	0.547450050857172	1	0.494233937397035	0.28735632183908
Endothelial	miR21KO_vs_WT	Pld3	miR21KO	0.0723292231410038	-0.0050320772120728	210210.5	0.497572620197315	0.773803652168216	1	10.0494233937397	10.4885057471264
Endothelial	miR21KO_vs_WT	2310022A10Rik	miR21KO	0.0212225936708191	-0.00484006398753575	209907	0.496854229392717	0.52629664680346	1	2.96540362438221	3.59195402298851
Endothelial	miR21KO_vs_WT	Akt2	miR21KO	0.146750109937433	-0.00944038049218557	207367	0.490841996629362	0.408902539806034	0.931498173368268	18.6161449752883	20.6896551724138
Endothelial	miR21KO_vs_WT	Map3k10	miR21KO	0.0328358635905157	-0.0160576405502238	206947.5	0.4898490314151	0.109850856339426	0.664304840469266	4.44810543657331	6.46551724137931
Endothelial	miR21KO_vs_WT	C030039L03Rik	miR21KO	0	0	211236	0.5	1	1	0	0
Endothelial	miR21KO_vs_WT	Zfp60	miR21KO	0.0171288430121898	0.00126930438026431	212784	0.503664148156564	0.354626701126893	0.865936026355809	2.47116968698517	1.72413793103448
Endothelial	miR21KO_vs_WT	Zfp626	miR21KO	0.0237004806506811	0.0115804386932448	214507	0.507742524948399	0.0631607526747927	0.510941636302526	3.13014827018122	1.58045977011494
Endothelial	miR21KO_vs_WT	Zfp607	miR21KO	0	0	211236	0.5	1	1	0	0
Endothelial	miR21KO_vs_WT	1700049G17Rik	miR21KO	0	0	211236	0.5	1	1	0	0
Endothelial	miR21KO_vs_WT	Zfp780b	miR21KO	0.0346457685141864	-0.000793335548609941	210413.5	0.498053125414229	0.744043256977685	1	4.61285008237232	5.02873563218391
Endothelial	miR21KO_vs_WT	Zfp850	miR21KO	0.0159869201447104	0.0034535418762801	212459	0.502894866405348	0.456330069271477	0.984193189008477	2.30642504118616	1.72413793103448
Endothelial	miR21KO_vs_WT	Psmc4	miR21KO	0.436423548302741	0.0204134541199772	215857	0.510938002991914	0.45258785896099	0.980031001728529	46.9522240527183	45.6896551724138
Endothelial	miR21KO_vs_WT	Fcgbp	miR21KO	0.00799346007235522	-0.0289492306104542	204207.5	0.48336339449715	0.000258840429964414	0.0108834677713066	0.988467874794069	4.31034482758621
Endothelial	miR21KO_vs_WT	9530053A07Rik	miR21KO	0.756614916826664	-0.510526320836053	153940.5	0.364380361302051	6.33797435710418e-18	2.78057697644125e-15	64.4151565074135	78.448275862069
Endothelial	miR21KO_vs_WT	Fbl	miR21KO	0.768486002439643	0.00550835771280145	212912.5	0.503968310325891	0.799088993300555	1	68.6985172981878	69.3965517241379
Endothelial	miR21KO_vs_WT	Dyrk1b	miR21KO	0.0218905757270105	0.00180332479762066	211734.5	0.501179959855328	0.798364292770638	1	2.96540362438221	2.72988505747126
Endothelial	miR21KO_vs_WT	Eid2	miR21KO	0.0716612410848124	-0.00130311847129352	211653.5	0.500988231172717	0.905341136884256	1	10.0494233937397	9.77011494252874
Endothelial	miR21KO_vs_WT	Eid2b	miR21KO	0.0177968250683811	-0.00486479291449725	210070.5	0.497241237289098	0.544761771745353	1	2.47116968698517	3.01724137931034
Endothelial	miR21KO_vs_WT	BC089491	miR21KO	0	0	211236	0.5	1	1	0	0
Endothelial	miR21KO_vs_WT	Dll3	miR21KO	0.00228384573495863	0.000292043491970285	211325	0.500210664848795	0.891572034893577	1	0.329489291598023	0.28735632183908
Endothelial	miR21KO_vs_WT	Timm50	miR21KO	0.0770909558558246	0.00222752181698535	212719	0.503510291806321	0.675657649124273	1	10.5436573311367	9.77011494252874
Endothelial	miR21KO_vs_WT	Supt5	miR21KO	0.3213428187188	-0.072588078155961	194809.5	0.461118133272738	0.00589018820755825	0.117662075775038	36.7380560131796	44.5402298850575
Endothelial	miR21KO_vs_WT	RP23-89A16.3	miR21KO	0	0	211236	0.5	1	1	0	0
Endothelial	miR21KO_vs_WT	Rps16	miR21KO	3.08721401880917	0.049682908766536	226850.5	0.536959845859607	0.0211192761541468	0.274185041393759	100	100
Endothelial	miR21KO_vs_WT	Plekhg2	miR21KO	0.166465022852907	0.0319045523881253	219944	0.52061201689106	0.0561546394530971	0.494211838214767	20.5930807248764	16.3793103448276
Endothelial	miR21KO_vs_WT	Zfp36	miR21KO	1.38026815920002	-0.0803979612480152	199966.5	0.473324859398966	0.0943495658337103	0.630588130142406	86.326194398682	89.0804597701149
Endothelial	miR21KO_vs_WT	Med29	miR21KO	0.297291468120713	0.0213244011429529	217695.5	0.515289770683028	0.254419633977304	0.862567346259531	35.7495881383855	32.6149425287356
Endothelial	miR21KO_vs_WT	Paf1	miR21KO	0.246250231535439	-0.034958297309554	203989	0.482846200458255	0.193725433971205	0.800373807871083	30.8072487644152	33.764367816092
Endothelial	miR21KO_vs_WT	Samd4b	miR21KO	0.449744019361021	0.0197053100905099	215873	0.510975875324282	0.454100771414648	0.981136091818161	49.2586490939045	46.8390804597701
Endothelial	miR21KO_vs_WT	Gmfg	miR21KO	0.0524425935825675	-0.00242793871440689	211983	0.501768164517412	0.796811976123376	1	6.75453047775947	6.32183908045977
Endothelial	miR21KO_vs_WT	Lrfn1	miR21KO	0.00228384573495863	-0.00269565987251224	210414.5	0.498055492435002	0.338551501855876	0.862567346259531	0.329489291598023	0.718390804597701
Endothelial	miR21KO_vs_WT	Pak4	miR21KO	0.0694651128367052	-0.0247516272697911	204222.5	0.483398899808745	0.0531115717703362	0.478764289319129	8.89621087314662	12.2126436781609
Endothelial	miR21KO_vs_WT	Fbxo17	miR21KO	0.00295182779115001	-0.00202767781632086	210417	0.498061409986934	0.34002299864621	0.862567346259531	0.329489291598023	0.718390804597701
Endothelial	miR21KO_vs_WT	Mrps12	miR21KO	0.0711014419520434	0.00512623869467042	212358.5	0.502656980817664	0.740107227416459	1	9.39044481054366	8.9080459770115
Endothelial	miR21KO_vs_WT	Sars2	miR21KO	0.0125611515422725	0.00558984369181327	213237.5	0.504737592077108	0.132948286765841	0.699886016397333	1.81219110378913	0.862068965517241
Endothelial	miR21KO_vs_WT	Nfkbib	miR21KO	0.293524403642178	0.0593705781734388	225023	0.532634115396997	0.0132236629088421	0.202553761499603	35.2553542009885	29.5977011494253
Endothelial	miR21KO_vs_WT	Sirt2	miR21KO	0.242716280009579	0.0503935444981342	222961	0.527753318563124	0.0266875325379204	0.319676962129535	30.1482701812191	25.4310344827586
Endothelial	miR21KO_vs_WT	Rinl	miR21KO	0.0102773058073139	0.00529780019984298	212850.5	0.503821555037967	0.182218611250822	0.785445142235037	1.4827018121911	0.718390804597701
Endothelial	miR21KO_vs_WT	Hnrnpl	miR21KO	0.52004159095095	0.0541370429150048	222738.5	0.527226656441137	0.0678535650064815	0.531759721446144	53.3772652388797	51.1494252873563
Endothelial	miR21KO_vs_WT	Ech1	miR21KO	0.0992632903145898	-0.0219371292597741	204384.5	0.483782357173967	0.0913193366738488	0.617434491520888	12.0263591433278	15.3735632183908
Endothelial	miR21KO_vs_WT	Lgals4	miR21KO	0.00570961433739658	-0.00624119912053351	209334	0.495497926489803	0.153341775926305	0.744802359314821	0.823723228995058	1.72413793103448
Endothelial	miR21KO_vs_WT	RP23-36D15.8	miR21KO	0	0	211236	0.5	1	1	0	0
Endothelial	miR21KO_vs_WT	Lgals7	miR21KO	0.0816583432001383	0.0297701372319356	215125	0.509205343786097	0.139167347905956	0.710752946227484	6.26029654036244	4.45402298850575
Endothelial	miR21KO_vs_WT	Capn12	miR21KO	0.0298840357993657	0.0103793496804761	214176	0.506959041072544	0.1655605703063	0.775855957937047	4.11861614497529	2.72988505747126
Endothelial	miR21KO_vs_WT	Actn4	miR21KO	1.48013078149507	0.103203466577763	231696	0.548429245015054	0.00233689259548628	0.0605768412823265	94.7281713344316	92.9597701149425
Endothelial	miR21KO_vs_WT	Eif3k	miR21KO	0.806000497214974	0.108951112820179	234696	0.555530307333977	0.000342539872193836	0.0134704192641149	74.6293245469522	70.4022988505747
Endothelial	miR21KO_vs_WT	Map4k1	miR21KO	0	-0.000995901121494174	210932.5	0.499281609195402	0.351161572046309	0.862567346259531	0	0.14367816091954
Endothelial	miR21KO_vs_WT	Ryr1	miR21KO	0	-0.00298770336448252	210325.5	0.497844827586207	0.105689293909075	0.650388519537572	0	0.431034482758621
Endothelial	miR21KO_vs_WT	Rasgrp4	miR21KO	0	0	211236	0.5	1	1	0	0
Endothelial	miR21KO_vs_WT	Fam98c	miR21KO	0.0533904752051433	0.00308773363191576	211930	0.501642712416444	0.815779839968759	1	7.0840197693575	6.75287356321839
Endothelial	miR21KO_vs_WT	1110035H17Rik	miR21KO	0.024648362273257	0.000821614669378187	211796	0.501325531632866	0.784794837099057	1	3.29489291598023	3.01724137931034
Endothelial	miR21KO_vs_WT	Spred3	miR21KO	0.0627198993898813	0.00644175108768867	213137	0.504499706489424	0.544941634754357	1	8.23723228995058	7.32758620689655
Endothelial	miR21KO_vs_WT	Ggn	miR21KO	0.00114192286747932	-0.000849879375509031	210977	0.4993869416198	0.645815207570863	1	0.164744645799012	0.28735632183908
Endothelial	miR21KO_vs_WT	Psmd8	miR21KO	0.571090542442163	0.0443088943207766	220807	0.522654755818137	0.134083252522749	0.700859901702082	57.331136738056	57.3275862068966
Endothelial	miR21KO_vs_WT	Catsperg1	miR21KO	0.00114192286747932	0.000146021745985142	211280.5	0.500105332424397	0.923702204458412	1	0.164744645799012	0.14367816091954
Endothelial	miR21KO_vs_WT	Kcnk6	miR21KO	0.0612980769560175	0.000284530857841622	211278.5	0.500100598382851	0.989422311795536	1	7.90774299835255	7.90229885057471
Endothelial	miR21KO_vs_WT	Yif1b	miR21KO	0.14418822380146	0.0108107314059525	211786	0.501301861425136	0.9023831456561	1	17.4629324546952	17.6724137931034
Endothelial	miR21KO_vs_WT	2200002D01Rik	miR21KO	0.19484754332832	0.100723530982079	234166	0.554275786324301	1.4745998921321e-07	1.8237976963753e-05	22.0757825370675	11.4942528735632
Endothelial	miR21KO_vs_WT	Spint2	miR21KO	0.377898712151289	-0.0509942998151022	204383	0.483778806642807	0.254741152076599	0.862567346259531	41.5156507413509	42.5287356321839
Endothelial	miR21KO_vs_WT	Ppp1r14a	miR21KO	0.0132291335984639	-0.00824472781374717	210187	0.49751699520915	0.530551869984534	1	1.81219110378913	2.29885057471264
Endothelial	miR21KO_vs_WT	Dpf1	miR21KO	0.00751951926106728	0.00195744884309617	211806	0.501349201840595	0.595837342839918	1	0.988467874794069	0.718390804597701
Endothelial	miR21KO_vs_WT	Sipa1l3	miR21KO	0.0619660590122089	0.00228687103453977	211392.5	0.50037043875097	0.961067016987141	1	8.07248764415156	8.04597701149425
Endothelial	miR21KO_vs_WT	Zfp84	miR21KO	0.0923240356228625	-0.0319389666279653	203171.5	0.480911160976349	0.0503698081501544	0.466427231822935	12.3558484349259	16.0919540229885
Endothelial	miR21KO_vs_WT	Zfp30	miR21KO	0.0138971156546552	-0.00179319447776391	211108.5	0.499698204851446	0.935855922652555	1	1.81219110378913	1.86781609195402
Endothelial	miR21KO_vs_WT	Zfp790	miR21KO	0.030552017855557	0.00490269650819614	212650.5	0.503348150883372	0.526542360134056	1	4.11861614497529	3.44827586206897
Endothelial	miR21KO_vs_WT	Zfp940	miR21KO	0.00818750131725865	-0.00235407470818333	210296	0.497775000473404	0.467282850514407	0.996721478778185	0.988467874794069	1.4367816091954
Endothelial	miR21KO_vs_WT	Zfp420	miR21KO	0.0125611515422725	-0.00138146415864596	210815	0.499003484254578	0.793953676467615	1	1.81219110378913	2.01149425287356
Endothelial	miR21KO_vs_WT	Zfp27	miR21KO	0.00456769146991727	-0.00140771525904778	210807	0.498984548088394	0.675660209947631	1	0.658978583196046	0.862068965517241
Endothelial	miR21KO_vs_WT	Zfp383	miR21KO	0.00913538293983453	-0.00837750093606666	209156	0.495076596792213	0.187571312134293	0.78620678710456	1.31795716639209	2.29885057471264
Endothelial	miR21KO_vs_WT	Zfp74	miR21KO	0.0253163443294484	0.00423319227856444	212473	0.502928004696169	0.546164881925908	1	3.45963756177924	2.8735632183908
Endothelial	miR21KO_vs_WT	Zfp568	miR21KO	0.0651977863697434	-0.0259369011847454	203093	0.48072534984567	0.0246927111971494	0.303779208893557	8.5667215815486	12.5
Endothelial	miR21KO_vs_WT	Zfp566	miR21KO	0.0269322080082157	0.00925009563280816	214311.5	0.507279772387283	0.114705661669139	0.684583173801545	3.62438220757825	2.1551724137931
Endothelial	miR21KO_vs_WT	Zfp260	miR21KO	0.147979750291764	0.0259526580954122	217851	0.515657842413225	0.13560820229148	0.705563195274446	18.7808896210873	15.6609195402299
Endothelial	miR21KO_vs_WT	Zfp146	miR21KO	0.0848903746832763	-0.00160326426275417	211476.5	0.5005692684959	0.949094409511466	1	11.6968698517298	11.4942528735632
Endothelial	miR21KO_vs_WT	Gm5113	miR21KO	0	0	211236	0.5	1	1	0	0
Endothelial	miR21KO_vs_WT	Cox7a1	miR21KO	0.00342576860243795	-0.00213630181553316	210761	0.498875665132837	0.604739300534091	1	0.494233937397035	0.718390804597701
Endothelial	miR21KO_vs_WT	Capns1	miR21KO	0.612128893648172	0.046537605958489	221368	0.523982654471776	0.115395812358818	0.687114834562673	61.4497528830313	58.4770114942529
Endothelial	miR21KO_vs_WT	Gm26810	miR21KO	0.00228384573495863	0.00128794461346446	211628.5	0.500929055653392	0.485845814174633	1	0.329489291598023	0.14367816091954
Endothelial	miR21KO_vs_WT	Tbcb	miR21KO	0.265364414445002	0.0446471406059321	220396.5	0.521683093790831	0.0900714595993419	0.615687954831034	30.9719934102142	27.7298850574713
Endothelial	miR21KO_vs_WT	Polr2i	miR21KO	0.137916951165925	-0.0384729878288829	199975	0.473344979075536	0.0171351176268076	0.239582534611263	17.1334431630972	22.7011494252874
Endothelial	miR21KO_vs_WT	Wdr62	miR21KO	0.00456769146991727	0.000997423294934508	211715.5	0.501134986460641	0.576593801878158	1	0.658978583196046	0.431034482758621
Endothelial	miR21KO_vs_WT	Thap8	miR21KO	0.00409375065862932	-0.00545192424531848	209551.5	0.496012753507925	0.133050372498938	0.699886016397333	0.494233937397035	1.29310344827586
Endothelial	miR21KO_vs_WT	Clip3	miR21KO	0.00523567352610864	0.00125206904013195	211416	0.500426063739135	0.844764060046916	1	0.658978583196046	0.574712643678161
Endothelial	miR21KO_vs_WT	Alkbh6	miR21KO	0.0472069200564588	0.00246624890120235	212047.5	0.501920837357269	0.77476487423444	1	6.42504118616145	6.03448275862069
Endothelial	miR21KO_vs_WT	Syne4	miR21KO	0.00751951926106728	-0.0242744373147649	204522	0.484107822530251	0.000403034394388319	0.015464283396563	0.988467874794069	4.16666666666667
Endothelial	miR21KO_vs_WT	Sdhaf1	miR21KO	0.0447290330765968	-0.00299934144314223	210752.5	0.498855545456267	0.86619240260041	1	6.26029654036244	6.46551724137931
Endothelial	miR21KO_vs_WT	Lrfn3	miR21KO	0.00456769146991727	-0.000411814137553605	211110.5	0.499702938892992	0.897670946812079	1	0.658978583196046	0.718390804597701
Endothelial	miR21KO_vs_WT	Tyrobp	miR21KO	0.00228384573495863	-0.00485669061500689	210109	0.497332367588858	0.219141430622959	0.856422240910594	0.329489291598023	0.862068965517241
Endothelial	miR21KO_vs_WT	Hcst	miR21KO	0.00114192286747932	0.00114192286747932	211584	0.500823723228995	0.28494973584027	0.862567346259531	0.164744645799012	0
Endothelial	miR21KO_vs_WT	Nfkbid	miR21KO	0.0392134599841036	-0.0086662945868679	209227.5	0.495245838777481	0.45107328034095	0.978195583582627	4.94233937397035	5.89080459770115
Endothelial	miR21KO_vs_WT	Aplp1	miR21KO	0.0212225936708191	0.000139441619935121	211086	0.499644946884054	0.938869619882376	1	2.8006589785832	2.8735632183908
Endothelial	miR21KO_vs_WT	Arhgap33	miR21KO	0.00342576860243795	0.000438065237955428	211369.5	0.500315997273192	0.867059692928076	1	0.494233937397035	0.431034482758621
Endothelial	miR21KO_vs_WT	Proser3	miR21KO	0.00523567352610864	0.00423977240461447	212325	0.502577685621769	0.133568925202218	0.699886016397333	0.658978583196046	0.14367816091954
Endothelial	miR21KO_vs_WT	Hspb6	miR21KO	0.0148449972772311	0.00114648938780032	212395.5	0.502744560586264	0.462667989071701	0.992088890294604	2.14168039538715	1.58045977011494
Endothelial	miR21KO_vs_WT	Lin37	miR21KO	0.052248552337664	0.00651198006091337	213730.5	0.505904533318184	0.392139829244893	0.907447781608505	7.24876441515651	6.03448275862069
Endothelial	miR21KO_vs_WT	Psenen	miR21KO	0.453645587940118	0.0547332355858527	223485.5	0.528994820958549	0.0465199226844613	0.443493744263671	49.0939044481054	44.5402298850575
Endothelial	miR21KO_vs_WT	U2af1l4	miR21KO	0.0974738508274901	-0.00927626754743656	207578	0.49134143801246	0.357948985468796	0.868882953347995	12.1911037891269	14.0804597701149
Endothelial	miR21KO_vs_WT	Kmt2b	miR21KO	0.192428883801976	0.00630619295544116	212746	0.503574201367191	0.765494963550061	1	24.7116968698517	23.8505747126437
Endothelial	miR21KO_vs_WT	Zbtb32	miR21KO	0.00180990492367069	0.000814003802176517	211281	0.500106515934784	0.922837876841406	1	0.164744645799012	0.14367816091954
Endothelial	miR21KO_vs_WT	Upk1a	miR21KO	0.119913644012831	-0.0264001272019873	210572.5	0.498429481717132	0.86402065269683	1	12.3558484349259	12.3563218390805
Endothelial	miR21KO_vs_WT	Cox6b1	miR21KO	0.8085110476918	-0.0372738997948531	204199	0.48334327482058	0.285872959222418	0.862567346259531	75.6177924217463	76.7241379310345
Endothelial	miR21KO_vs_WT	Rbm42	miR21KO	0.385051907206632	0.00573729717627458	212001	0.501810770891325	0.899235346257998	1	42.668863261944	43.1034482758621
Endothelial	miR21KO_vs_WT	Haus5	miR21KO	0.0127551927871759	0.00180028045074	211388.5	0.500360970667879	0.91807878798949	1	1.64744645799012	1.58045977011494
Endothelial	miR21KO_vs_WT	Atp4a	miR21KO	0	-0.000995901121494174	210932.5	0.499281609195402	0.351161572046309	0.862567346259531	0	0.14367816091954
Endothelial	miR21KO_vs_WT	Tmem147	miR21KO	0.0786209612131107	-0.0157650073928919	207572	0.491327235887822	0.324284703313765	0.862567346259531	10.3789126853377	12.0689655172414
Endothelial	miR21KO_vs_WT	Tmem147os	miR21KO	0.00114192286747932	-0.000849879375509031	210977	0.4993869416198	0.645815207570863	1	0.164744645799012	0.28735632183908
Endothelial	miR21KO_vs_WT	Gapdhs	miR21KO	0	0	211236	0.5	1	1	0	0
Endothelial	miR21KO_vs_WT	Gm26935	miR21KO	0	0	211236	0.5	1	1	0	0
Endothelial	miR21KO_vs_WT	Sbsn	miR21KO	0.0113129049167412	0.000450720340560372	211289.5	0.500126635611354	0.968254220153428	1	1.31795716639209	1.29310344827586
Endothelial	miR21KO_vs_WT	Dmkn	miR21KO	0	-0.000995901121494174	210932.5	0.499281609195402	0.351161572046309	0.862567346259531	0	0.14367816091954
Endothelial	miR21KO_vs_WT	Hamp2	miR21KO	0	0	211236	0.5	1	1	0	0
Endothelial	miR21KO_vs_WT	Hamp	miR21KO	0.0068515372048759	-0.0139875070345204	208040.5	0.492436185119961	0.0164343551958219	0.233617056328986	0.494233937397035	2.01149425287356
Endothelial	miR21KO_vs_WT	Usf2	miR21KO	0.242690335434672	-0.00277470781778946	209338	0.495507394572895	0.725364221796748	1	28.500823723229	29.7413793103448
Endothelial	miR21KO_vs_WT	Gm4673	miR21KO	0.024648362273257	0.00174263647889102	211575	0.500802420042038	0.873133221167156	1	3.45963756177924	3.30459770114943
Endothelial	miR21KO_vs_WT	Lsr	miR21KO	0.107452650797219	-0.0256074759020899	204887	0.484971785112386	0.117927155504304	0.693836594075422	12.1911037891269	15.2298850574713
Endothelial	miR21KO_vs_WT	Fam187b	miR21KO	0.00295182779115001	-0.00700718342379174	208902	0.494475373515878	0.0373825775627156	0.384257687941003	0.329489291598023	1.4367816091954
Endothelial	miR21KO_vs_WT	Fxyd5	miR21KO	0.797748919629339	0.046004400560712	218493	0.517177469749475	0.269104924689344	0.862567346259531	65.2388797364086	63.7931034482759
Endothelial	miR21KO_vs_WT	Fxyd7	miR21KO	0.00913538293983453	0.00257741140036925	211851	0.501455717775379	0.598296045981248	1	1.15321252059308	0.862068965517241
Endothelial	miR21KO_vs_WT	Fxyd1	miR21KO	0.0472069200564588	-0.000575328252864479	212734.5	0.503546980628302	0.581411528113025	1	6.09555189456343	5.31609195402299
Endothelial	miR21KO_vs_WT	Lgi4	miR21KO	0.00523567352610864	0.00266130647262006	212020	0.501855744286012	0.324075264037737	0.862567346259531	0.658978583196046	0.28735632183908
Endothelial	miR21KO_vs_WT	Fxyd3	miR21KO	0.371289057229304	0.0165832447648847	216030.5	0.511348681096025	0.410927081228298	0.934279504519446	39.0444810543657	35.7758620689655
Endothelial	miR21KO_vs_WT	Hpn	miR21KO	0.00913538293983453	-0.000823628275107209	211284.5	0.500114800507489	0.971247423014413	1	1.31795716639209	1.29310344827586
Endothelial	miR21KO_vs_WT	Scn1b	miR21KO	0.309119997926349	0.105181663101447	233453.5	0.552589284023557	4.11332659273411e-05	0.00245869074381114	34.4316309719934	25
Endothelial	miR21KO_vs_WT	Gramd1a	miR21KO	0.532414556988887	0.127390023448158	239569	0.567064799560681	5.26498076437231e-06	0.000408559884636915	55.6836902800659	42.2413793103448
Endothelial	miR21KO_vs_WT	Scgb1b3	miR21KO	0	0	211236	0.5	1	1	0	0
Endothelial	miR21KO_vs_WT	Scgb2b7	miR21KO	0	0	211236	0.5	1	1	0	0
Endothelial	miR21KO_vs_WT	Wtip	miR21KO	0.161703290138087	-0.00480251695376019	209797.5	0.496595040618076	0.764612061164304	1	20.5930807248764	21.4080459770115
Endothelial	miR21KO_vs_WT	Uba2	miR21KO	0.205118683704242	-0.00338582041713636	210182	0.497505160105285	0.83825108310829	1	25.2059308072488	25.8620689655172
Endothelial	miR21KO_vs_WT	Pdcd2l	miR21KO	0.06795557291599	-0.00483955814060971	209719.5	0.496410412997784	0.656449978435088	1	8.89621087314662	9.6264367816092
Endothelial	miR21KO_vs_WT	Gpi1	miR21KO	0.585831451728944	0.0868103659610336	228785.5	0.541540031055313	0.00591424518266491	0.117939990555167	58.6490939044481	53.3045977011494
Endothelial	miR21KO_vs_WT	Gm12758	miR21KO	0.0225585577832018	-0.00450000099664717	209921.5	0.496888551193925	0.530833916608484	1	2.96540362438221	3.59195402298851
Endothelial	miR21KO_vs_WT	4931406P16Rik	miR21KO	0.83148615234266	0.133417708941109	237170.5	0.561387500236702	8.10087979587102e-05	0.00425195614026169	73.1466227347611	64.6551724137931
Endothelial	miR21KO_vs_WT	Lsm14a	miR21KO	0.438596975346675	0.035922827813017	220383.5	0.521652322520782	0.137321737536872	0.709356864121239	49.4233937397035	44.8275862068966
Endothelial	miR21KO_vs_WT	Gm12764	miR21KO	0.00114192286747932	0.00114192286747932	211584	0.500823723228995	0.28494973584027	0.862567346259531	0.164744645799012	0
Endothelial	miR21KO_vs_WT	RP23-324J22.6	miR21KO	0	0	211236	0.5	1	1	0	0
Endothelial	miR21KO_vs_WT	Kctd15	miR21KO	0.0132291335984639	-0.000882710601960877	211114	0.499711223465697	0.938627362947206	1	1.81219110378913	1.86781609195402
Endothelial	miR21KO_vs_WT	Chst8	miR21KO	0.0207486528595311	7.88371196411113e-05	211043.5	0.499544348501202	0.919402681691798	1	2.63591433278418	2.72988505747126
Endothelial	miR21KO_vs_WT	Pepd	miR21KO	0.0633020231245916	-0.0148859498504729	205791	0.487111571891155	0.114097809704085	0.682181093144607	8.07248764415156	10.7758620689655
Endothelial	miR21KO_vs_WT	Cebpg	miR21KO	0.881174758657361	0.184854095467727	246835	0.584263572497112	6.70344853232168e-08	8.65936584853021e-06	73.3113673805601	64.0804597701149
Endothelial	miR21KO_vs_WT	Cebpa	miR21KO	0.248726259349931	0.0427766524064971	221295	0.523809861955349	0.0538874905573941	0.481364552608731	28.830313014827	23.9942528735632
Endothelial	miR21KO_vs_WT	Lrp3	miR21KO	0.0980336499602591	0.0317199897038736	220143	0.521083054024882	0.0137321468700972	0.206850819709111	12.8500823723229	8.62068965517241
Endothelial	miR21KO_vs_WT	Gpatch1	miR21KO	0.0298840357993657	-0.00431505933044883	210206	0.497561968603836	0.668018071477221	1	4.11861614497529	4.59770114942529
Endothelial	miR21KO_vs_WT	Rhpn2	miR21KO	0.109542455287274	-0.0529897185465617	202133.5	0.478454193414001	0.0295437958887364	0.340581230542835	12.6853377265239	16.6666666666667
Endothelial	miR21KO_vs_WT	Faap24	miR21KO	0.00799346007235522	-0.00412658188508117	210326.5	0.49784719460698	0.506944354420287	1	1.15321252059308	1.58045977011494
Endothelial	miR21KO_vs_WT	Cep89	miR21KO	0.00913538293983453	-0.000823628275107209	210985	0.499405877785983	0.854900019647446	1	1.31795716639209	1.4367816091954
Endothelial	miR21KO_vs_WT	Nudt19	miR21KO	0.0179908663132846	-0.00450152317008751	209457	0.495789070044879	0.355196129229459	0.866370740870194	2.30642504118616	3.16091954022989
Endothelial	miR21KO_vs_WT	Ankrd27	miR21KO	0.0157070205783259	0.00259107749939536	211776	0.501278191217406	0.732440734619784	1	1.97693574958814	1.72413793103448
Endothelial	miR21KO_vs_WT	Pdcd5	miR21KO	0.454246694548261	-0.0114265455335229	208470	0.493452820541953	0.657165753418011	1	47.9406919275124	50
Endothelial	miR21KO_vs_WT	Dpy19l3	miR21KO	0.0194126887471484	0.00986701384320058	214069.5	0.506706953360223	0.0784566079929479	0.578766830283003	2.63591433278418	1.29310344827586
Endothelial	miR21KO_vs_WT	Zfp507	miR21KO	0.0725232643859073	-0.00899086895265236	209245.5	0.495288445151395	0.578175684729868	1	9.88467874794069	10.7758620689655
Endothelial	miR21KO_vs_WT	Tshz3	miR21KO	0.118976344064694	-0.00528665818613405	210462.5	0.498169109432104	0.857024069036639	1	15.6507413509061	15.948275862069
Endothelial	miR21KO_vs_WT	Zfp536	miR21KO	0.00114192286747932	0.000146021745985142	211280.5	0.500105332424397	0.923702204458412	1	0.164744645799012	0.14367816091954
Endothelial	miR21KO_vs_WT	Uri1	miR21KO	0.0722433648195227	-0.00402930665180462	209573.5	0.49606482796493	0.629621706841265	1	9.06095551894563	9.91379310344828
Endothelial	miR21KO_vs_WT	Ccne1	miR21KO	0.0148449972772311	-0.00424635253066449	210581	0.498449601393702	0.710009042317305	1	2.14168039538715	2.44252873563218
Endothelial	miR21KO_vs_WT	1600014C10Rik	miR21KO	0.0150390385221346	-0.00264307385327295	211158	0.499815372379708	0.962336473628172	1	1.97693574958814	2.01149425287356
Endothelial	miR21KO_vs_WT	Plekhf1	miR21KO	0.027600190064407	0.0105006424994998	214039	0.506634759226647	0.155860075006779	0.752816465321483	3.62438220757825	2.29885057471264
Endothelial	miR21KO_vs_WT	Pop4	miR21KO	0.0372095138155295	-0.00753115733972697	209530.5	0.495963046071692	0.524930053315236	1	5.10708401976936	5.89080459770115
Endothelial	miR21KO_vs_WT	Zfp619	miR21KO	0.0159869201447104	-0.0078398274591684	209699.5	0.496363072582325	0.418230418775975	0.944603564582707	2.30642504118616	3.01724137931034
Endothelial	miR21KO_vs_WT	Gm37494	miR21KO	0.0631938402011693	-0.00279921150447746	211287.5	0.500121901569808	0.987585866271226	1	8.5667215815486	8.47701149425287
Endothelial	miR21KO_vs_WT	Gm26526	miR21KO	0	0	211236	0.5	1	1	0	0
Endothelial	miR21KO_vs_WT	Vstm2b	miR21KO	0.00114192286747932	0.00114192286747932	211584	0.500823723228995	0.28494973584027	0.862567346259531	0.164744645799012	0
Endothelial	miR21KO_vs_WT	AI987944	miR21KO	0.0237004806506811	4.29615463086001e-05	210496.5	0.498249588138385	0.711735478520774	1	2.8006589785832	3.16091954022989
Endothelial	miR21KO_vs_WT	AW146154	miR21KO	0.00751951926106728	-0.00501385900736305	209984.5	0.497037673502623	0.347533358449902	0.862567346259531	0.988467874794069	1.58045977011494
Endothelial	miR21KO_vs_WT	2610021A01Rik	miR21KO	0.0182707658796691	-0.00521752472519717	209815.5	0.49663764699199	0.47764769887625	1	2.63591433278418	3.30459770114943
Endothelial	miR21KO_vs_WT	Zfp788	miR21KO	0.0200806708033398	-0.00896969021949758	208945	0.494577155409116	0.279939927936176	0.862567346259531	2.8006589785832	3.87931034482759
Endothelial	miR21KO_vs_WT	Zfp141	miR21KO	0.0125611515422725	-0.00951790163010565	208679.5	0.493948711393891	0.15938162979952	0.763167556857173	1.81219110378913	3.01724137931034
Endothelial	miR21KO_vs_WT	Gm5595	miR21KO	0	0	211236	0.5	1	1	0	0
Endothelial	miR21KO_vs_WT	Zfp715	miR21KO	0.0758427092302932	0.00885375640315225	213891	0.506284440152247	0.437761645638806	0.965694602109949	10.0494233937397	8.76436781609195
Endothelial	miR21KO_vs_WT	Etfb	miR21KO	0.175708588716164	-0.0306138791403223	203850.5	0.482518368081198	0.137351635702815	0.709356864121239	21.0873146622735	24.5689655172414
Endothelial	miR21KO_vs_WT	Cd33	miR21KO	0	0	211236	0.5	1	1	0	0
Endothelial	miR21KO_vs_WT	Zfp658	miR21KO	0	-0.0095456749039478	208504.5	0.493534482758621	0.00495788803733567	0.104862799835102	0	1.29310344827586
Endothelial	miR21KO_vs_WT	Zfp719	miR21KO	0.0390194187392002	-0.00198175574156723	210872	0.499138404438637	0.892176848137448	1	5.43657331136738	5.60344827586207
Endothelial	miR21KO_vs_WT	Siglece	miR21KO	0	0	211236	0.5	1	1	0	0
Endothelial	miR21KO_vs_WT	Ctu1	miR21KO	0.0114192286747932	-0.00410185295811968	210158.5	0.49744953511712	0.503507714574314	1	1.64744645799012	2.1551724137931
Endothelial	miR21KO_vs_WT	Klk1b11	miR21KO	0.00114192286747932	0.00114192286747932	211584	0.500823723228995	0.28494973584027	0.862567346259531	0.164744645799012	0
Endothelial	miR21KO_vs_WT	Klk1b26	miR21KO	0	0	211236	0.5	1	1	0	0
Endothelial	miR21KO_vs_WT	Klk1b27	miR21KO	0	0	211236	0.5	1	1	0	0
Endothelial	miR21KO_vs_WT	Klk1b24	miR21KO	0	-0.00298770336448252	210325.5	0.497844827586207	0.105689293909075	0.650388519537572	0	0.431034482758621
Endothelial	miR21KO_vs_WT	1700028J19Rik	miR21KO	0.00456769146991727	0.00456769146991727	212628	0.50329489291598	0.0320884004370873	0.356950821335324	0.658978583196046	0
Endothelial	miR21KO_vs_WT	2410002F23Rik	miR21KO	0.164007601309616	0.0210844340101606	216048	0.511390103959552	0.305939064515138	0.862567346259531	20.9225700164745	18.9655172413793
Endothelial	miR21KO_vs_WT	Clec11a	miR21KO	0.00228384573495863	-0.00269565987251224	210414.5	0.498055492435002	0.338551501855876	0.862567346259531	0.329489291598023	0.718390804597701
Endothelial	miR21KO_vs_WT	1700008O03Rik	miR21KO	0.00456769146991727	0.00058408698394057	211414	0.500421329697589	0.846472709285906	1	0.658978583196046	0.574712643678161
Endothelial	miR21KO_vs_WT	Syt3	miR21KO	0.00114192286747932	-0.00284168161849738	210370	0.497950160010604	0.232934166020653	0.862567346259531	0.164744645799012	0.574712643678161
Endothelial	miR21KO_vs_WT	Josd2	miR21KO	0.0485428841688416	0.00754170968807415	212749	0.50358130242951	0.589234520079379	1	6.42504118616145	5.74712643678161
Endothelial	miR21KO_vs_WT	Emc10	miR21KO	0.265748778604068	0.0203764631118617	216131	0.511586566683709	0.375619857474777	0.892308227013028	32.6194398682043	30.4597701149425
Endothelial	miR21KO_vs_WT	Fam71e1	miR21KO	0.00228384573495863	0.000292043491970285	211325	0.500210664848795	0.891572034893577	1	0.329489291598023	0.28735632183908
Endothelial	miR21KO_vs_WT	Pold1	miR21KO	0.0114192286747932	0.00129098896034513	211974.5	0.501748044840842	0.599860565146722	1	1.64744645799012	1.29310344827586
Endothelial	miR21KO_vs_WT	Nr1h2	miR21KO	0.307915925544692	0.0237783456261944	218344.5	0.516825967164688	0.213378098848095	0.847100487351187	36.9028006589786	33.4770114942529
Endothelial	miR21KO_vs_WT	Napsa	miR21KO	0	-0.000995901121494174	210932.5	0.499281609195402	0.351161572046309	0.862567346259531	0	0.14367816091954
Endothelial	miR21KO_vs_WT	Kcnc3	miR21KO	0.00114192286747932	-0.00483348386148573	209763	0.496513378401409	0.0860745866884811	0.601951019237958	0.164744645799012	0.862068965517241
Endothelial	miR21KO_vs_WT	Myh14	miR21KO	0.00799346007235522	2.62511004018237e-05	211244	0.500018936166184	0.995220064594411	1	1.15321252059308	1.14942528735632
Endothelial	miR21KO_vs_WT	Zfp473	miR21KO	0.00114192286747932	-0.00284168161849738	210370	0.497950160010604	0.232934166020653	0.862567346259531	0.164744645799012	0.574712643678161
Endothelial	miR21KO_vs_WT	Vrk3	miR21KO	0.0963114625234399	0.0124100390791717	213692.5	0.505814586528811	0.519521067714053	1	12.5205930807249	11.4942528735632
Endothelial	miR21KO_vs_WT	Atf5	miR21KO	0.159333586081647	-0.0467495524647452	200392.5	0.474333210248253	0.0269464399326449	0.321807201496589	19.4398682042834	24.4252873563218
Endothelial	miR21KO_vs_WT	Nup62	miR21KO	0.249526886341313	0.0332814326111946	220242	0.521317389081407	0.0937292929980655	0.627108823719744	31.3014827018122	26.7241379310345
Endothelial	miR21KO_vs_WT	Il4i1	miR21KO	0	-0.00199180224298835	210629	0.498563218390805	0.18679481146649	0.785445142235037	0	0.28735632183908
Endothelial	miR21KO_vs_WT	Tbc1d17	miR21KO	0.087174220418235	-0.019634550247669	206897	0.489729496866064	0.272875079478521	0.862567346259531	12.0263591433278	13.9367816091954
Endothelial	miR21KO_vs_WT	Akt1s1	miR21KO	0.20890473105621	0.0516239903175723	223867	0.529897839383438	0.0110135735775842	0.179567190720352	26.0296540362438	20.4022988505747
Endothelial	miR21KO_vs_WT	Pnkp	miR21KO	0.0316939407230364	0.00463538194318737	212406	0.50276941430438	0.610705203391718	1	4.2833607907743	3.73563218390805
Endothelial	miR21KO_vs_WT	Ptov1	miR21KO	0.189799745615723	-0.0269339237373703	203738	0.482252078244239	0.142987504781245	0.712852800423137	22.8995057660626	26.7241379310345
Endothelial	miR21KO_vs_WT	Med25	miR21KO	0.137722909921021	-0.0136930002971807	207038	0.490063246795054	0.359356767182621	0.870574580054612	17.4629324546952	19.5402298850575
Endothelial	miR21KO_vs_WT	Fuz	miR21KO	0.00980336499602591	-0.0116003956055969	208250.5	0.492933259482285	0.0741791115310463	0.558553335919653	1.31795716639209	2.72988505747126
Endothelial	miR21KO_vs_WT	Ap2a1	miR21KO	0.109172979068668	0.0328075798370853	220066.5	0.52090197693575	0.0213028240536667	0.275363276843911	14.332784184514	10.2011494252874
Endothelial	miR21KO_vs_WT	Cpt1c	miR21KO	0.00866144212854659	0.00608707507505801	213062.5	0.504323363441838	0.0602915933146412	0.510941636302526	1.15321252059308	0.28735632183908
Endothelial	miR21KO_vs_WT	Prmt1	miR21KO	0.367734502087874	0.000634283202477881	209513	0.495921623208165	0.772399883429817	1	39.3739703459638	41.235632183908
Endothelial	miR21KO_vs_WT	Gm15545	miR21KO	0.00456769146991727	0.00157998810543474	211717.5	0.501139720502187	0.575004299121112	1	0.658978583196046	0.431034482758621
Endothelial	miR21KO_vs_WT	Bcl2l12	miR21KO	0.031025958666845	0.00421150769848362	212959	0.504078376791835	0.44486563975933	0.973737725283247	4.2833607907743	3.44827586206897
Endothelial	miR21KO_vs_WT	Irf3	miR21KO	0.106889133333709	0.015585217279714	214593.5	0.507947272245261	0.396269780560817	0.911442661965891	13.838550247117	12.3563218390805
Endothelial	miR21KO_vs_WT	Scaf1	miR21KO	0.132399518908061	-0.00903791021965547	207091	0.490188698896022	0.361095827436513	0.873512295001437	16.9686985172982	19.2528735632184
Endothelial	miR21KO_vs_WT	Rras	miR21KO	0.444642849935474	0.0792236518346685	228215	0.540189645704331	0.00494001126752179	0.104862799835102	46.1285008237232	39.0804597701149
Endothelial	miR21KO_vs_WT	Prr12	miR21KO	0.0341718277028984	0.015663042705503	214862.5	0.508584000833191	0.0871970080551434	0.605767801403703	4.2833607907743	2.58620689655172
Endothelial	miR21KO_vs_WT	Prrg2	miR21KO	0.121995423906124	0.0245647210719316	217308.5	0.514373733643886	0.140562075580097	0.710752946227484	15.8154859967051	13.0747126436782
Endothelial	miR21KO_vs_WT	Nosip	miR21KO	0.0900401898879039	0.00196808500987895	211979.5	0.501759879944706	0.84380841304732	1	11.8616144975288	11.4942528735632
Endothelial	miR21KO_vs_WT	Rcn3	miR21KO	0.0531105756387588	0.005474928879275	213100.5	0.504413310231211	0.517919258326889	1	6.91927512355848	6.03448275862069
Endothelial	miR21KO_vs_WT	Fcgrt	miR21KO	0.205978847839967	0.00372955515558848	213612.5	0.505625224866973	0.644688114815341	1	26.1943986820428	24.8563218390805
Endothelial	miR21KO_vs_WT	Rps11	miR21KO	2.88829015446134	0.0548228681682565	225236	0.53313829082164	0.0386621439562114	0.39034831579237	100	100
Endothelial	miR21KO_vs_WT	Rpl13a	miR21KO	2.73365683994312	-0.0124665140686062	209201	0.495183112726997	0.763713149942659	1	100	100
Endothelial	miR21KO_vs_WT	Flt3l	miR21KO	0.0161809613896139	0.00663528648566606	213031	0.504248802287489	0.235296729662238	0.862567346259531	2.14168039538715	1.29310344827586
Endothelial	miR21KO_vs_WT	Aldh16a1	miR21KO	0.0102773058073139	-0.00665301325808711	209208.5	0.495200865382795	0.216817984274654	0.853181887012059	1.4827018121911	2.44252873563218
Endothelial	miR21KO_vs_WT	Pih1d1	miR21KO	0.0488227837352261	0.0025036466479752	212634.5	0.503310278551005	0.621847957536278	1	6.58978583196046	5.89080459770115
Endothelial	miR21KO_vs_WT	Slc17a7	miR21KO	0.00637759639358796	0.000232961165116614	211456	0.500520744570054	0.83029510823338	1	0.823723228995058	0.718390804597701
Endothelial	miR21KO_vs_WT	Dkkl1	miR21KO	0.00114192286747932	-0.0058293849829799	209459.5	0.495794987596811	0.0527086685044512	0.477554814704275	0.164744645799012	1.00574712643678
Endothelial	miR21KO_vs_WT	Tead2	miR21KO	0.0603297298968707	-0.0146264319022237	207275.5	0.490625414228635	0.236329811138122	0.862567346259531	7.90774299835255	9.77011494252874
Endothelial	miR21KO_vs_WT	Trpm4	miR21KO	0.0241744214619691	0.00267793310009119	211833.5	0.501414294911852	0.770753305487097	1	3.29489291598023	3.01724137931034
Endothelial	miR21KO_vs_WT	Ppfia3	miR21KO	0	0	211236	0.5	1	1	0	0
Endothelial	miR21KO_vs_WT	Lin7b	miR21KO	0	0	211236	0.5	1	1	0	0
Endothelial	miR21KO_vs_WT	Snrnp70	miR21KO	0.743103413663045	-0.0732826166764431	194955	0.461462534795205	0.0134310774061108	0.203850791022773	70.840197693575	74.8563218390805
Endothelial	miR21KO_vs_WT	Kcna7	miR21KO	0	-0.00199180224298835	210629	0.498563218390805	0.18679481146649	0.785445142235037	0	0.28735632183908
Endothelial	miR21KO_vs_WT	Ntf5	miR21KO	0.00342576860243795	0.00242986748094378	211976.5	0.501752778882387	0.254364846979476	0.862567346259531	0.494233937397035	0.14367816091954
Endothelial	miR21KO_vs_WT	Ruvbl2	miR21KO	0.0735793289319055	0.0202888839941954	216609.5	0.512719186123577	0.0955626657510892	0.635590132735791	9.55518945634267	7.04022988505747
Endothelial	miR21KO_vs_WT	Gys1	miR21KO	0.00866144212854659	0.000694233156593199	211248	0.500028404249276	0.992670692481053	1	1.15321252059308	1.14942528735632
Endothelial	miR21KO_vs_WT	Ftl1	miR21KO	3.48003759566051	0.0662562307090453	224374	0.531097918915336	0.052460546495687	0.477554814704275	100	100
Endothelial	miR21KO_vs_WT	Bax	miR21KO	0.614820491039427	0.0684265935291219	223893	0.529959381923536	0.0482999034586644	0.454132371702736	58.4843492586491	54.7413793103448
Endothelial	miR21KO_vs_WT	Nucb1	miR21KO	0.441442855982005	0.013169689591268	214473	0.507662046242118	0.599950065249643	1	48.4349258649094	45.8333333333333
Endothelial	miR21KO_vs_WT	Tulp2	miR21KO	0.00456769146991727	0.000997423294934508	211715.5	0.501134986460641	0.576593801878158	1	0.658978583196046	0.431034482758621
Endothelial	miR21KO_vs_WT	Ppp1r15a	miR21KO	1.78175663689393	0.0807310423645149	224395.5	0.531148809861955	0.0513114171590945	0.471951373331988	95.3871499176277	94.3965517241379
Endothelial	miR21KO_vs_WT	Plekha4	miR21KO	0.0134231748433673	0.00387749993941949	211993	0.501791834725142	0.590751536519633	1	1.64744645799012	1.29310344827586
Endothelial	miR21KO_vs_WT	Hsd17b14	miR21KO	0	0	211236	0.5	1	1	0	0
Endothelial	miR21KO_vs_WT	Bcat2	miR21KO	0.0478749021126502	-0.0195273870254846	205968	0.487530534567971	0.0933718896604347	0.625492128603984	6.42504118616145	8.9080459770115
Endothelial	miR21KO_vs_WT	Rasip1	miR21KO	1.22812995656258	0.139876081943176	235375	0.557137514438827	0.000318428053133845	0.0127218025626601	85.831960461285	79.5977011494253
Endothelial	miR21KO_vs_WT	Mamstr	miR21KO	0.0467329792451709	0.0208395500863224	216634	0.512777178132515	0.0333402727109239	0.363786025844393	6.26029654036244	3.73563218390805
Endothelial	miR21KO_vs_WT	Fut2	miR21KO	0.0207486528595311	-0.00332220255583534	210177.5	0.497494508511807	0.601250925202787	1	2.8006589785832	3.30459770114943
