## Supplementary material for "Cell Type-Specific Effects of miR-21 Loss Attenuate Tumor Progression in MYC-Driven Prostate Cancer": Data S3 (part 2 of 3)

cell_type	comparison	feature	group	avgExpr	logFC	statistic	auc	pval	padj	pct_in	pct_out
Endothelial	miR21KO_vs_WT	Car11	miR21KO	0.00409375065862932	-0.000885754948841547	210765	0.498885133215929	0.607787684552389	1	0.494233937397035	0.718390804597701
Endothelial	miR21KO_vs_WT	Dbp	miR21KO	0.0316939407230364	0.0184266175928733	216645.5	0.512804398871404	0.00616187452256737	0.120907937889229	4.2833607907743	1.72413793103448
Endothelial	miR21KO_vs_WT	Sphk2	miR21KO	0.0504386474139933	-0.00525693607769908	210060	0.497216383570982	0.701467943966754	1	7.0840197693575	7.61494252873563
Endothelial	miR21KO_vs_WT	Rpl18	miR21KO	2.84261691434445	0.0613030768700265	231460	0.547870628112632	0.00280248485456582	0.0691649956023161	100	100
Endothelial	miR21KO_vs_WT	Fam83e	miR21KO	0.00913538293983453	0.000172272846386965	211288.5	0.500124268590581	0.968853288724483	1	1.31795716639209	1.29310344827586
Endothelial	miR21KO_vs_WT	Sult2b1	miR21KO	0.00114192286747932	0.00114192286747932	211584	0.500823723228995	0.28494973584027	0.862567346259531	0.164744645799012	0
Endothelial	miR21KO_vs_WT	Lmtk3	miR21KO	0.00114192286747932	0.00114192286747932	211584	0.500823723228995	0.28494973584027	0.862567346259531	0.164744645799012	0
Endothelial	miR21KO_vs_WT	Cyth2	miR21KO	0.309511323786889	-0.0092743844689655	209213	0.495211516976273	0.729160233511472	1	38.0560131795717	38.6494252873563
Endothelial	miR21KO_vs_WT	Kcnj14	miR21KO	0.00114192286747932	-0.00284168161849738	210370	0.497950160010604	0.232934166020653	0.862567346259531	0.164744645799012	0.574712643678161
Endothelial	miR21KO_vs_WT	Grwd1	miR21KO	0.16542942374348	0.0204966057527624	216261.5	0.511895462894582	0.283730976114224	0.862567346259531	20.9225700164745	18.6781609195402
Endothelial	miR21KO_vs_WT	Kdelr1	miR21KO	0.345189071437537	0.0453219131907701	221278	0.523769622602208	0.0821535193007757	0.593056079100166	38.3855024711697	34.051724137931
Endothelial	miR21KO_vs_WT	Tmem143	miR21KO	0.0116132699196966	0.00306349613724297	211943.5	0.501674667196879	0.595494209259826	1	1.4827018121911	1.14942528735632
Endothelial	miR21KO_vs_WT	Emp3	miR21KO	0.493577160551	0.105715971370975	229631.5	0.543542530629249	0.00223180096951727	0.0584002942188306	44.9752883031301	37.9310344827586
Endothelial	miR21KO_vs_WT	Nomo1	miR21KO	0.0729972051971952	-0.0171415812357994	206094	0.487828779185366	0.167579144998981	0.781498251006081	10.0494233937397	12.5
Endothelial	miR21KO_vs_WT	Kcnc1	miR21KO	0	0	211236	0.5	1	1	0	0
Endothelial	miR21KO_vs_WT	Sergef	miR21KO	0.024648362273257	0.010367289573326	214866	0.508592285405897	0.0490258843624471	0.458363435140981	3.45963756177924	1.72413793103448
Endothelial	miR21KO_vs_WT	Tph1	miR21KO	0	0	211236	0.5	1	1	0	0
Endothelial	miR21KO_vs_WT	Saal1	miR21KO	0.0109452878635052	-0.00416245745841369	210117	0.497351303755042	0.469211889205843	0.999735622451595	1.4827018121911	2.01149425287356
Endothelial	miR21KO_vs_WT	Saa1	miR21KO	0.00114192286747932	0.000146021745985142	211280.5	0.500105332424397	0.923702204458412	1	0.164744645799012	0.14367816091954
Endothelial	miR21KO_vs_WT	Hps5	miR21KO	0.0455910563776916	0.00857348638290084	213191	0.504627525611165	0.463189847059428	0.992609977836338	5.93080724876442	5.02873563218391
Endothelial	miR21KO_vs_WT	Gtf2h1	miR21KO	0.279560035937242	-0.0216025406789445	207260.5	0.490589908917041	0.484285856309315	1	33.6079077429984	35.2011494252874
Endothelial	miR21KO_vs_WT	Ldha	miR21KO	1.15684551641561	-0.0779531366493558	195713.5	0.463257920051506	0.0204757543369666	0.268680722259113	87.9736408566721	88.7931034482759
Endothelial	miR21KO_vs_WT	Tsg101	miR21KO	0.239592735575466	0.0132190421309003	213275	0.504826355356095	0.700484392274953	1	27.6771004942339	27.2988505747126
Endothelial	miR21KO_vs_WT	Uevld	miR21KO	0.00799346007235522	-0.000556313710098412	211240.5	0.500010651593478	0.997450644129732	1	1.15321252059308	1.14942528735632
Endothelial	miR21KO_vs_WT	Spty2d1	miR21KO	0.555127707706988	-0.0292647268811049	204842.5	0.484866452687989	0.31865785372819	0.862567346259531	56.3426688632619	57.4712643678161
Endothelial	miR21KO_vs_WT	RP23-218K15.3	miR21KO	0	0	211236	0.5	1	1	0	0
Endothelial	miR21KO_vs_WT	Tmem86a	miR21KO	0.0132291335984639	0.0056752609375044	212937.5	0.504027485845216	0.214313317743614	0.848784408818687	1.81219110378913	1.00574712643678
Endothelial	miR21KO_vs_WT	Mrgprb2	miR21KO	0	0	211236	0.5	1	1	0	0
Endothelial	miR21KO_vs_WT	Mrgprb3	miR21KO	0	-0.000995901121494174	210932.5	0.499281609195402	0.351161572046309	0.862567346259531	0	0.14367816091954
Endothelial	miR21KO_vs_WT	Zdhhc13	miR21KO	0.0205546116146277	-0.01837988131117	207403.5	0.490928392887576	0.0922700870893156	0.621059412737011	2.96540362438221	4.74137931034483
Endothelial	miR21KO_vs_WT	Nav2	miR21KO	0.514703538931024	0.0937226737980361	228402	0.540632278588877	0.00493870059268219	0.104862799835102	47.6112026359143	40.3735632183908
Endothelial	miR21KO_vs_WT	Htatip2	miR21KO	0.0314998994781329	0.000871072523301174	212107	0.502061675093261	0.712214459885559	1	4.44810543657331	4.02298850574713
Endothelial	miR21KO_vs_WT	Prmt3	miR21KO	0.0378774958717209	-0.00727651159452954	209300.5	0.495418631293908	0.479048396401874	1	5.27182866556837	6.17816091954023
Endothelial	miR21KO_vs_WT	Fancf	miR21KO	0.00456769146991727	-0.00995748904150141	208377	0.493232687610066	0.0369045356215557	0.382911317390635	0.658978583196046	2.01149425287356
Endothelial	miR21KO_vs_WT	Gas2	miR21KO	0.00342576860243795	-0.000144499572544809	211368	0.500312446742033	0.868545044717368	1	0.494233937397035	0.431034482758621
Endothelial	miR21KO_vs_WT	Svip	miR21KO	0.0109452878635052	-0.0156999346053498	206779.5	0.48945137192524	0.0172307380511683	0.24044347322247	1.4827018121911	3.59195402298851
Endothelial	miR21KO_vs_WT	Siglech	miR21KO	0	-0.000995901121494174	210932.5	0.499281609195402	0.351161572046309	0.862567346259531	0	0.14367816091954
Endothelial	miR21KO_vs_WT	Tubgcp5	miR21KO	0.0313935757200809	-0.00800650587902523	209014	0.494740479842451	0.370254699885053	0.883444051485609	4.11861614497529	5.17241379310345
Endothelial	miR21KO_vs_WT	Cyfip1	miR21KO	0.195208994950164	-0.016359713274948	207166.5	0.490367408964381	0.42667090933819	0.95294292682748	23.8879736408567	25.8620689655172
Endothelial	miR21KO_vs_WT	Nipa2	miR21KO	0.299965632113082	-0.00315434283205301	209520	0.495938192353576	0.76383673806667	1	33.9373970345964	35.4885057471264
Endothelial	miR21KO_vs_WT	Nipa1	miR21KO	0.0148449972772311	0.00272495531979472	212408.5	0.502775331856312	0.457659111571027	0.985691599126885	2.14168039538715	1.58045977011494
Endothelial	miR21KO_vs_WT	Herc2	miR21KO	0.469674192162435	-0.0114570272046542	209153.5	0.495070679240281	0.737936569821411	1	47.6112026359143	48.5632183908046
Endothelial	miR21KO_vs_WT	Atp10a	miR21KO	0.0367355730042416	0.0208011550603348	217184	0.514079039557651	0.00657203040453967	0.126920972563419	5.10708401976936	2.29885057471264
Endothelial	miR21KO_vs_WT	Ube3a	miR21KO	0.519039651322367	0.00899800246406235	212387	0.502724440909693	0.855704068053287	1	52.3887973640857	53.0172413793103
Endothelial	miR21KO_vs_WT	Snrpn	miR21KO	0.0179908663132846	0.0008913187483773	211555.5	0.500756263136965	0.853811409227031	1	2.30642504118616	2.1551724137931
Endothelial	miR21KO_vs_WT	Ndn	miR21KO	0.0235064394057777	0.00939459520535298	214237	0.507103429339696	0.103679874913502	0.650388519537572	3.29489291598023	1.86781609195402
Endothelial	miR21KO_vs_WT	Mkrn3	miR21KO	0.00180990492367069	-0.000764462129817893	210977.5	0.499388125130186	0.64645352604839	1	0.164744645799012	0.28735632183908
Endothelial	miR21KO_vs_WT	Peg12	miR21KO	0.00637759639358796	-0.00390202337209259	210546	0.498366755666648	0.554417538225159	1	0.823723228995058	1.14942528735632
Endothelial	miR21KO_vs_WT	Chrna7	miR21KO	0	-0.00199180224298835	210629	0.498563218390805	0.18679481146649	0.785445142235037	0	0.28735632183908
Endothelial	miR21KO_vs_WT	Otud7a	miR21KO	0	-0.0039836044859767	210022	0.497126436781609	0.0616037828852105	0.510941636302526	0	0.574712643678161
Endothelial	miR21KO_vs_WT	Klf13	miR21KO	0.752675180735232	-0.000637999547870693	210671.5	0.498663816773656	0.931514902321607	1	66.5568369028007	64.0804597701149
Endothelial	miR21KO_vs_WT	Mtmr10	miR21KO	0.0654776859361279	0.0171667466058887	216596	0.512687231343142	0.0834417069416414	0.597716133643576	8.89621087314662	6.32183908045977
Endothelial	miR21KO_vs_WT	Fan1	miR21KO	0.00980336499602591	0.000840254902578342	211293	0.50013492018406	0.966158645323783	1	1.31795716639209	1.29310344827586
Endothelial	miR21KO_vs_WT	Mphosph10	miR21KO	0.289238470904016	-0.0874090443125978	191434	0.453128254653563	0.000685046194093341	0.0235283517061423	32.4546952224053	41.3793103448276
Endothelial	miR21KO_vs_WT	Mcee	miR21KO	0.125937923358362	0.00391083116201042	211214	0.499947925542995	0.995913622875135	1	14.827018121911	15.0862068965517
Endothelial	miR21KO_vs_WT	Fam189a1	miR21KO	0.00114192286747932	0.000146021745985142	211280.5	0.500105332424397	0.923702204458412	1	0.164744645799012	0.14367816091954
Endothelial	miR21KO_vs_WT	Ndnl2	miR21KO	0	0	211236	0.5	1	1	0	0
Endothelial	miR21KO_vs_WT	RP23-66E21.1	miR21KO	0	0	211236	0.5	1	1	0	0
Endothelial	miR21KO_vs_WT	Tjp1	miR21KO	0.779927016073331	0.0314790602697466	217816	0.515574996686171	0.317338919682866	0.862567346259531	68.8632619439868	68.2471264367816
Endothelial	miR21KO_vs_WT	Tarsl2	miR21KO	0.0114192286747932	-0.00509775407961386	210153.5	0.497437700013255	0.501531417043367	1	1.64744645799012	2.1551724137931
Endothelial	miR21KO_vs_WT	Tm2d3	miR21KO	0.0718552823297159	-0.00567524652286706	210110.5	0.497335918120017	0.749222314359624	1	9.71993410214168	10.2011494252874
Endothelial	miR21KO_vs_WT	Pcsk6	miR21KO	0.00866144212854659	-0.0105064084186002	209370	0.49558313923763	0.184823611294062	0.785445142235037	0.988467874794069	1.86781609195402
Endothelial	miR21KO_vs_WT	Snrpa1	miR21KO	0.197985387767611	-0.0288781427271998	205249.5	0.485829830142589	0.252662962668823	0.862567346259531	25.3706754530478	27.7298850574713
Endothelial	miR21KO_vs_WT	Vimp	miR21KO	0	0	211236	0.5	1	1	0	0
Endothelial	miR21KO_vs_WT	Chsy1	miR21KO	0.0506326886588968	0.0033176504501517	212738.5	0.503556448711394	0.604348354548044	1	6.91927512355848	6.17816091954023
Endothelial	miR21KO_vs_WT	Lrrk1	miR21KO	0.0375975963053364	0.0156877716324645	215054	0.509037285311216	0.0965720078368271	0.638649694602362	4.94233937397035	3.16091954022989
Endothelial	miR21KO_vs_WT	RP23-49I18.5	miR21KO	0	0	211236	0.5	1	1	0	0
Endothelial	miR21KO_vs_WT	Aldh1a3	miR21KO	0.00456769146991727	-0.00140771525904778	210807	0.498984548088394	0.675660209947631	1	0.658978583196046	0.862068965517241
Endothelial	miR21KO_vs_WT	Asb7	miR21KO	0.0361553084349016	0.010675215587047	213392.5	0.505104480296919	0.343525515087311	0.862567346259531	4.44810543657331	3.44827586206897
Endothelial	miR21KO_vs_WT	Lins1	miR21KO	0.0150390385221346	-0.000482043110778305	210868.5	0.499130119865932	0.826240343969994	1	1.97693574958814	2.1551724137931
Endothelial	miR21KO_vs_WT	Cers3	miR21KO	0.00114192286747932	0.000146021745985142	211280.5	0.500105332424397	0.923702204458412	1	0.164744645799012	0.14367816091954
Endothelial	miR21KO_vs_WT	Adamts17	miR21KO	0.00570961433739658	0.00213934616241382	212063	0.50195752617925	0.367286271276947	0.878705667222098	0.823723228995058	0.431034482758621
Endothelial	miR21KO_vs_WT	1700112J16Rik	miR21KO	0.00342576860243795	-0.00114040069403898	211064.5	0.499594055937435	0.842001858458836	1	0.494233937397035	0.574712643678161
Endothelial	miR21KO_vs_WT	Lysmd4	miR21KO	0.00751951926106728	0.00154411253210223	211506	0.500639095608703	0.810017747644908	1	0.988467874794069	0.862068965517241
Endothelial	miR21KO_vs_WT	Mef2a	miR21KO	1.33660746036281	0.168213783569038	243220.5	0.575707975913197	1.9161185873148e-06	0.00017605744195422	87.3146622734761	84.051724137931
Endothelial	miR21KO_vs_WT	Lrrc28	miR21KO	0.0478749021126502	-0.0116188303445087	209271.5	0.495349987691492	0.509414334588869	1	6.42504118616145	7.32758620689655
Endothelial	miR21KO_vs_WT	Ttc23	miR21KO	0.0298840357993657	0.00539984407300523	212952.5	0.50406299115681	0.437615835818712	0.965667491247592	4.11861614497529	3.30459770114943
Endothelial	miR21KO_vs_WT	Synm	miR21KO	0.231965033390977	0.0423125497673994	223815.5	0.52977593781363	0.0135800531497246	0.205575127498305	28.006589785832	21.551724137931
Endothelial	miR21KO_vs_WT	Igf1r	miR21KO	0.32830105628396	-0.0336243743811132	204544.5	0.484161080497642	0.252846936235058	0.862567346259531	36.2438220757825	38.7931034482759
Endothelial	miR21KO_vs_WT	Arrdc4	miR21KO	0.605943698686421	0.109692027980683	232742.5	0.550906332253972	0.000545768338816461	0.0196622172918284	52.7182866556837	42.0977011494253
Endothelial	miR21KO_vs_WT	RP23-394F19.1	miR21KO	0	0	211236	0.5	1	1	0	0
Endothelial	miR21KO_vs_WT	Nr2f2	miR21KO	0.257792980378641	-0.00548649965009662	209638.5	0.496218684315174	0.758939572272811	1	25.3706754530478	26.2931034482759
Endothelial	miR21KO_vs_WT	Mctp2	miR21KO	0.00523567352610864	-0.00571923881032728	209295	0.495405612679657	0.121130295402789	0.697487647054715	0.658978583196046	1.58045977011494
Endothelial	miR21KO_vs_WT	Rgma	miR21KO	0.0068515372048759	0.0028679327188992	212110	0.50206877615558	0.393717156058432	0.907665210457134	0.988467874794069	0.574712643678161
Endothelial	miR21KO_vs_WT	Chd2	miR21KO	0.480554396831853	-0.0414039900151035	201644	0.47729553674563	0.126985041091913	0.697487647054715	47.4464579901153	53.1609195402299
Endothelial	miR21KO_vs_WT	Fam174b	miR21KO	0.501298700359746	0.0316709785841868	217793.5	0.515521738718779	0.289838746761042	0.862567346259531	47.7759472817133	45.8333333333333
Endothelial	miR21KO_vs_WT	RP23-235M8.7	miR21KO	0	0	211236	0.5	1	1	0	0
Endothelial	miR21KO_vs_WT	St8sia2	miR21KO	0.00570961433739658	0.00213934616241382	212063	0.50195752617925	0.367286271276947	0.878705667222098	0.823723228995058	0.431034482758621
Endothelial	miR21KO_vs_WT	Slco3a1	miR21KO	0.275294568635651	0.0894354554761469	232176	0.549565414986082	6.93032349342232e-05	0.00380954803472945	31.7957166392092	22.7011494252874
Endothelial	miR21KO_vs_WT	Sv2b	miR21KO	0	0	211236	0.5	1	1	0	0
Endothelial	miR21KO_vs_WT	Akap13	miR21KO	1.21131186420941	0.063645855507465	223528.5	0.529096602851787	0.066888297737776	0.527394608002295	82.8665568369028	83.3333333333333
Endothelial	miR21KO_vs_WT	AU020206	miR21KO	0.0665337504821261	0.0134874133559036	215042.5	0.509010064572327	0.221193121485289	0.858055131927918	8.5667215815486	6.75287356321839
Endothelial	miR21KO_vs_WT	Klhl25	miR21KO	0.0257902851407363	0.00728150014334097	213672	0.505766062602965	0.211535379269929	0.842298943433223	3.45963756177924	2.29885057471264
Endothelial	miR21KO_vs_WT	Ntrk3	miR21KO	0.00523567352610864	0.00266130647262006	212020	0.501855744286012	0.324075264037737	0.862567346259531	0.658978583196046	0.28735632183908
Endothelial	miR21KO_vs_WT	Mrpl46	miR21KO	0.185316053301917	-0.00278059133933323	211370.5	0.500318364293965	0.978711074989501	1	23.8879736408567	23.5632183908046
Endothelial	miR21KO_vs_WT	Mrps11	miR21KO	0.141534901847896	0.00398672801863081	212517.5	0.503033337120567	0.777470878133796	1	18.4514003294893	17.816091954023
Endothelial	miR21KO_vs_WT	Det1	miR21KO	0.0068515372048759	-0.00211157288857167	210592.5	0.498476822132591	0.607524022825962	1	0.988467874794069	1.29310344827586
Endothelial	miR21KO_vs_WT	Aen	miR21KO	0.250989639648318	0.0130019683175648	214979.5	0.508860942263629	0.489307513213023	1	30.4777594728171	28.448275862069
Endothelial	miR21KO_vs_WT	Isg20	miR21KO	0.195142119502116	0.0232988799282419	216009	0.511297790149406	0.318795068707564	0.862567346259531	21.9110378912685	19.683908045977
Endothelial	miR21KO_vs_WT	Hapln3	miR21KO	0.0348398097590898	0.0147525588297	214895.5	0.508662112518699	0.0911583691679792	0.616972862550329	4.44810543657331	2.72988505747126
Endothelial	miR21KO_vs_WT	Mfge8	miR21KO	0.540369255044295	0.0991110704160271	231237	0.547342782480259	0.00138197979447277	0.0408826897978129	53.3772652388797	45.8333333333333
Endothelial	miR21KO_vs_WT	Abhd2	miR21KO	0.313431875239418	-0.0432408293479513	204603	0.484299551212861	0.254477765156513	0.862567346259531	36.0790774299835	38.3620689655172
Endothelial	miR21KO_vs_WT	Fanci	miR21KO	0.00180990492367069	0.00180990492367069	211584	0.500823723228995	0.28494973584027	0.862567346259531	0.164744645799012	0
Endothelial	miR21KO_vs_WT	Polg	miR21KO	0.14476662920543	0.0246564599400853	219062	0.518524304569297	0.079389918212923	0.58287792178304	19.4398682042834	15.6609195402299
Endothelial	miR21KO_vs_WT	Ticrr	miR21KO	0	-0.000995901121494174	210932.5	0.499281609195402	0.351161572046309	0.862567346259531	0	0.14367816091954
Endothelial	miR21KO_vs_WT	Kif7	miR21KO	0.00114192286747932	0.00114192286747932	211584	0.500823723228995	0.28494973584027	0.862567346259531	0.164744645799012	0
Endothelial	miR21KO_vs_WT	Pex11a	miR21KO	0.0218905757270105	0.00695205890459784	212962.5	0.50408666136454	0.349234914138408	0.862567346259531	2.96540362438221	2.1551724137931
Endothelial	miR21KO_vs_WT	Anpep	miR21KO	0.0257902851407363	-0.000272372517618479	211586.5	0.500829640780928	0.871622513281115	1	3.62438220757825	3.44827586206897
Endothelial	miR21KO_vs_WT	Ap3s2	miR21KO	0.0148449972772311	-0.00383301621967056	210581	0.498449601393702	0.710009047880969	1	2.14168039538715	2.44252873563218
Endothelial	miR21KO_vs_WT	Arpin	miR21KO	0.0166549022009018	0.00710922729695401	213374	0.505060690412619	0.166619870701078	0.778688720597143	2.30642504118616	1.29310344827586
Endothelial	miR21KO_vs_WT	Zfp710	miR21KO	0.0588201899761554	0.0176497869958817	216124.5	0.511571181048685	0.0952858131485596	0.634656467295992	7.90774299835255	5.60344827586207
Endothelial	miR21KO_vs_WT	RP24-259P13.2	miR21KO	0	0	211236	0.5	1	1	0	0
Endothelial	miR21KO_vs_WT	Idh2	miR21KO	0.0303579766106536	-0.0237591409490444	204765.5	0.48468419208847	0.0194018447301693	0.260140668461686	4.2833607907743	7.32758620689655
Endothelial	miR21KO_vs_WT	Sema4b	miR21KO	0.0585402904097709	0.0169565511185033	214511.5	0.507753176541877	0.25064582631167	0.862567346259531	7.0840197693575	5.60344827586207
Endothelial	miR21KO_vs_WT	Cib1	miR21KO	0.08566653966289	0.00199137558183581	211842	0.501434414588422	0.869416876676171	1	11.2026359143328	10.9195402298851
Endothelial	miR21KO_vs_WT	Gdpgp1	miR21KO	0.0148449972772311	-0.000676084355681733	211201	0.499917154272946	0.983825595727632	1	2.14168039538715	2.1551724137931
Endothelial	miR21KO_vs_WT	Ngrn	miR21KO	0.0870883620967539	-0.016994661464429	206429	0.488621731144313	0.217477617740262	0.854906014453781	11.3673805601318	13.6494252873563
Endothelial	miR21KO_vs_WT	Vps33b	miR21KO	0.0223645165382984	0.00227726560890861	212072	0.501978829366207	0.672230099243305	1	3.13014827018122	2.72988505747126
Endothelial	miR21KO_vs_WT	Rccd1	miR21KO	0.0214166349157225	-0.00821629091761507	208670.5	0.493927408206934	0.231358163125094	0.862567346259531	2.8006589785832	4.02298850574713
Endothelial	miR21KO_vs_WT	Prc1	miR21KO	0.0152929935136127	0.00259038674567611	211721.5	0.501149188585279	0.748391728563716	1	1.81219110378913	1.58045977011494
Endothelial	miR21KO_vs_WT	Unc45a	miR21KO	0.126951197865848	-0.00261191854318915	210251.5	0.497669668049007	0.820737052379557	1	15.9802306425041	16.5229885057471
Endothelial	miR21KO_vs_WT	Hddc3	miR21KO	0.0148449972772311	-0.000262748044687795	211498	0.500620159442519	0.875701356049003	1	2.14168039538715	2.01149425287356
Endothelial	miR21KO_vs_WT	Man2a2	miR21KO	0.058152207919964	-0.0036880108001997	209690	0.496340585884982	0.62715160587787	1	7.57825370675453	8.33333333333333
Endothelial	miR21KO_vs_WT	Fes	miR21KO	0.129233184435437	0.0277245279277424	218470.5	0.517124211782083	0.084503363223614	0.601430119888421	16.8039538714992	13.3620689655172
Endothelial	miR21KO_vs_WT	Furin	miR21KO	0.693045510435153	0.0498052806375634	221713	0.524799276638452	0.107971274453096	0.656180886979452	64.9093904448105	63.5057471264368
Endothelial	miR21KO_vs_WT	Blm	miR21KO	0.00228384573495863	0.00228384573495863	211932	0.50164744645799	0.130066507725324	0.697487647054715	0.329489291598023	0
Endothelial	miR21KO_vs_WT	Crtc3	miR21KO	0.233801259491786	-0.00886348578873608	209912.5	0.496867248006969	0.804463742911405	1	28.006589785832	28.448275862069
Endothelial	miR21KO_vs_WT	Iqgap1	miR21KO	1.34179776924562	0.0708300204674519	222618.5	0.52694261394838	0.0905062415012326	0.616847467772448	88.6326194398682	87.5
Endothelial	miR21KO_vs_WT	Zscan2	miR21KO	0.0517746115263761	0.0145878130320791	215839.5	0.510896580128387	0.0963037364054122	0.638019152553302	7.0840197693575	4.88505747126437
Endothelial	miR21KO_vs_WT	Wdr73	miR21KO	0.0449230743215002	0.00433523615172671	212298	0.502513776060899	0.699579369173112	1	6.09555189456343	5.60344827586207
Endothelial	miR21KO_vs_WT	Nmb	miR21KO	0.0737733701768089	0.010937250335151	213538	0.505448881819387	0.482662877985317	1	9.06095551894563	8.04597701149425
Endothelial	miR21KO_vs_WT	Sec11a	miR21KO	0.412524931474184	-0.0244592158425807	205423	0.4862405082467	0.346184482692588	0.862567346259531	45.6342668863262	49.5689655172414
Endothelial	miR21KO_vs_WT	Zfp592	miR21KO	0.216812332807084	0.0260680632276344	216603	0.512703800488553	0.299780585523242	0.862567346259531	26.8533772652389	25
Endothelial	miR21KO_vs_WT	Pde8a	miR21KO	0.329620174932737	0.0896763982555433	231708.5	0.548458832774716	0.000281895635519395	0.0115602069084603	38.2207578253707	29.4540229885057
Endothelial	miR21KO_vs_WT	Rps17	miR21KO	1.82182281747145	-0.0589595784903667	197013	0.466333863545986	0.0348380192965724	0.372975245913809	99.176276771005	99.2816091954023
Endothelial	miR21KO_vs_WT	Cpeb1	miR21KO	0.0114192286747932	0.00386535601383371	212586.5	0.503196661553902	0.310710520385979	0.862567346259531	1.64744645799012	1.00574712643678
Endothelial	miR21KO_vs_WT	2900076A07Rik	miR21KO	0.0132291335984639	0.00169165645152771	211384	0.5003503190744	0.920496305465106	1	1.64744645799012	1.58045977011494
Endothelial	miR21KO_vs_WT	Whamm	miR21KO	0.235862883639332	0.0309512746426035	220575	0.522105606998807	0.076021696810975	0.566738215533437	29.6540362438221	24.8563218390805
Endothelial	miR21KO_vs_WT	Homer2	miR21KO	0.0186588483694759	-0.00939561153186723	207953.5	0.492230254312712	0.109185770674845	0.660798422626629	2.30642504118616	3.87931034482759
Endothelial	miR21KO_vs_WT	Fam103a1	miR21KO	0	0	211236	0.5	1	1	0	0
Endothelial	miR21KO_vs_WT	3110040N11Rik	miR21KO	0.00799346007235522	-0.00594915562856322	209423	0.495708591338598	0.220037914045098	0.856574849719841	1.15321252059308	2.01149425287356
Endothelial	miR21KO_vs_WT	Btbd1	miR21KO	0.189991927695256	0.0121000235077056	214923.5	0.508728389100343	0.458709260217133	0.986853045759508	24.0527182866557	22.2701149425287
Endothelial	miR21KO_vs_WT	Tm6sf1	miR21KO	0.144380405880994	0.0488293076539905	224009.5	0.530235139843587	0.00228408060152542	0.0594730595147469	18.1219110378913	12.0689655172414
Endothelial	miR21KO_vs_WT	Hdgfrp3	miR21KO	0	0	211236	0.5	1	1	0	0
Endothelial	miR21KO_vs_WT	Sh3gl3	miR21KO	0	-0.0246371932048628	206380	0.488505747126437	0.00017213929298872	0.00785681696750322	0	2.29885057471264
Endothelial	miR21KO_vs_WT	Saxo2	miR21KO	0.00228384573495863	0.000292043491970285	211325	0.500210664848795	0.891572034893577	1	0.329489291598023	0.28735632183908
Endothelial	miR21KO_vs_WT	Eftud1	miR21KO	0	0	211236	0.5	1	1	0	0
Endothelial	miR21KO_vs_WT	Mex3b	miR21KO	0.0534781926919948	0.00426408000051649	211527.5	0.500689986555322	0.919156754351449	1	6.42504118616145	6.32183908045977
Endothelial	miR21KO_vs_WT	Gm16638	miR21KO	0.00456769146991727	-0.00199028006954801	210805	0.498979814046848	0.674231058296837	1	0.658978583196046	0.862068965517241
Endothelial	miR21KO_vs_WT	Stard5	miR21KO	0.0823266293819332	0.0266472729112447	219436.5	0.519410753848776	0.0127317954928206	0.198152415528156	10.7084019769358	6.75287356321839
Endothelial	miR21KO_vs_WT	Il16	miR21KO	0.00570961433739658	0.000147543919425476	211757	0.50123321782272	0.59229771628086	1	0.823723228995058	0.574712643678161
Endothelial	miR21KO_vs_WT	Mesdc1	miR21KO	0	0	211236	0.5	1	1	0	0
Endothelial	miR21KO_vs_WT	Mesdc2	miR21KO	0	0	211236	0.5	1	1	0	0
Endothelial	miR21KO_vs_WT	Cemip	miR21KO	0.00523567352610864	-0.00222547137459568	211106.5	0.4996934708099	0.894415134600808	1	0.658978583196046	0.718390804597701
Endothelial	miR21KO_vs_WT	Abhd17c	miR21KO	0.0604360536549227	0.00242805936950314	212503	0.502999015319358	0.689278221465436	1	8.23723228995058	7.61494252873563
Endothelial	miR21KO_vs_WT	Arnt2	miR21KO	0	0	211236	0.5	1	1	0	0
Endothelial	miR21KO_vs_WT	Fah	miR21KO	0.0207486528595311	-0.0130371059592894	207704.5	0.491640866140241	0.103054305919644	0.650388519537572	2.63591433278418	4.31034482758621
Endothelial	miR21KO_vs_WT	Zfand6	miR21KO	0.302876152428857	0.00855483757905739	213725	0.505891514703933	0.662201471088337	1	35.0906095551895	33.9080459770115
Endothelial	miR21KO_vs_WT	Ctsc	miR21KO	0.16780098696529	0.0101639407793659	213376	0.505065424454165	0.641927435227411	1	19.2751235584843	18.2471264367816
Endothelial	miR21KO_vs_WT	Gm26522	miR21KO	0	0	211236	0.5	1	1	0	0
Endothelial	miR21KO_vs_WT	RP24-330M21.1	miR21KO	0	0	211236	0.5	1	1	0	0
Endothelial	miR21KO_vs_WT	Rab38	miR21KO	0.00228384573495863	0.00128794461346446	211628.5	0.500929055653392	0.485845814174633	1	0.329489291598023	0.14367816091954
Endothelial	miR21KO_vs_WT	Tmem135	miR21KO	0.0560624034299088	0.00294118699170504	211506	0.500639095608703	0.929974255866542	1	7.41350906095552	7.32758620689655
Endothelial	miR21KO_vs_WT	Fzd4	miR21KO	0.563123780149178	0.0572094604755764	220907.5	0.522892641405821	0.125491668050607	0.697487647054715	52.5535420098847	50.1436781609195
Endothelial	miR21KO_vs_WT	Prss23	miR21KO	1.58369354489489	0.359326100846503	246472.5	0.583405527466909	1.45967475291745e-07	1.81499237191639e-05	78.4184514003295	69.9712643678161
Endothelial	miR21KO_vs_WT	Prss23os	miR21KO	0.00456769146991727	-0.00199028006954801	210805	0.498979814046848	0.674231058296837	1	0.658978583196046	0.862068965517241
Endothelial	miR21KO_vs_WT	Me3	miR21KO	0.0606300948998261	0.00153347173265728	211275	0.500092313810146	0.990215834949877	1	7.74299835255354	7.75862068965517
Endothelial	miR21KO_vs_WT	l7Rn6	miR21KO	0	0	211236	0.5	1	1	0	0
Endothelial	miR21KO_vs_WT	Eed	miR21KO	0.303715851128011	0.016834675656518	214630.5	0.508034852013861	0.552816121273506	1	35.7495881383855	34.7701149425287
Endothelial	miR21KO_vs_WT	Picalm	miR21KO	1.15403515984282	0.163104341036496	243325.5	0.575956513094359	1.53375697862908e-06	0.000147367426723485	86.9851729818781	81.8965517241379
Endothelial	miR21KO_vs_WT	Sytl2	miR21KO	0.0109452878635052	0.00496988113454018	212205	0.502293643129012	0.423441218182853	0.950951855295495	1.31795716639209	0.862068965517241
Endothelial	miR21KO_vs_WT	Crebzf	miR21KO	0.392454024457779	0.0448180162933319	221004	0.523121058910413	0.103041402666794	0.650388519537572	43.6573311367381	39.7988505747126
Endothelial	miR21KO_vs_WT	Tmem126a	miR21KO	0.151791742218639	0.025367709225316	217799.5	0.515535940843417	0.146188994283622	0.721542452787684	19.6046128500824	16.5229885057471
Endothelial	miR21KO_vs_WT	Tmem126b	miR21KO	0.0399673003617761	0.00800411528643754	214795.5	0.508425410441402	0.157475613078992	0.757786207639223	5.7660626029654	4.02298850574713
Endothelial	miR21KO_vs_WT	Dlg2	miR21KO	0.0068515372048759	-0.00169823657757773	210893	0.49918811187487	0.777117633954738	1	0.988467874794069	1.14942528735632
Endothelial	miR21KO_vs_WT	Ccdc90b	miR21KO	0.0472069200564588	0.00404471483319675	212648.5	0.503343416841826	0.614220155896897	1	6.42504118616145	5.74712643678161
Endothelial	miR21KO_vs_WT	Ankrd42	miR21KO	0.0125611515422725	-0.000968127847652021	211113	0.499708856444924	0.938122500826838	1	1.81219110378913	1.86781609195402
Endothelial	miR21KO_vs_WT	Pcf11	miR21KO	0.703357706716805	0.0196628983194257	215004	0.508918934272567	0.563569185134926	1	63.4266886326194	61.9252873563218
Endothelial	miR21KO_vs_WT	Gm26981	miR21KO	0.00342576860243795	-0.00512400518001568	209850.5	0.496720492719044	0.197083974208773	0.808371372123325	0.494233937397035	1.14942528735632
Endothelial	miR21KO_vs_WT	Rab30	miR21KO	0.00570961433739658	0.000147543919425476	211456	0.500520744570054	0.830294473387419	1	0.823723228995058	0.718390804597701
Endothelial	miR21KO_vs_WT	Ddias	miR21KO	0.00570961433739658	-0.00624119912053351	209635	0.496210399742468	0.21558886353075	0.850648609335991	0.823723228995058	1.58045977011494
Endothelial	miR21KO_vs_WT	Prcp	miR21KO	0.153644437180821	0.00100474505064166	210771.5	0.498900518850953	0.920111229127214	1	18.7808896210873	19.2528735632184
Endothelial	miR21KO_vs_WT	Fam181b	miR21KO	0.0608241361447295	0.0211556983571991	216483	0.512419757995796	0.0550161242201556	0.487352391158922	7.0840197693575	4.59770114942529
Endothelial	miR21KO_vs_WT	Tenm4	miR21KO	0.00228384573495863	0.00228384573495863	211932	0.50164744645799	0.130066507725324	0.697487647054715	0.329489291598023	0
Endothelial	miR21KO_vs_WT	Nars2	miR21KO	0.036929614249145	0.00729668841580742	213189	0.504622791569619	0.419872745778091	0.94629069349929	4.94233937397035	4.02298850574713
Endothelial	miR21KO_vs_WT	Gab2	miR21KO	0.126736691184374	0.0238009487959178	217349	0.514469597985192	0.140740037411687	0.710752946227484	16.1449752883031	13.2183908045977
Endothelial	miR21KO_vs_WT	Usp35	miR21KO	0.00523567352610864	0.00066950422963171	211414	0.500421329697589	0.846472316177935	1	0.658978583196046	0.574712643678161
Endothelial	miR21KO_vs_WT	Kctd21	miR21KO	0.0109452878635052	0.00994938674201105	214065	0.506696301766744	0.00574836143926763	0.115723723104633	1.4827018121911	0.14367816091954
Endothelial	miR21KO_vs_WT	Alg8	miR21KO	0.00637759639358796	-0.00158961257836543	210552	0.498380957791286	0.557867042346206	1	0.823723228995058	1.14942528735632
Endothelial	miR21KO_vs_WT	Ndufc2	miR21KO	0.300807189977605	0.00210678277910847	211071.5	0.499610625082846	0.976895958792374	1	33.4431630971993	33.9080459770115
Endothelial	miR21KO_vs_WT	Kctd14	miR21KO	0.00751951926106728	0.0025400136535964	211809	0.501356302902914	0.593901104088809	1	0.988467874794069	0.718390804597701
Endothelial	miR21KO_vs_WT	Ints4	miR21KO	0.0472069200564588	0.0101893500616681	214195	0.507004014467231	0.276126516733444	0.862567346259531	6.42504118616145	5.02873563218391
Endothelial	miR21KO_vs_WT	Aamdc	miR21KO	0.0579581666750606	0.0152092977627925	216085.5	0.511478867238539	0.101515131800954	0.650388519537572	8.07248764415156	5.74712643678161
Endothelial	miR21KO_vs_WT	Rsf1	miR21KO	0.489193204667635	0.0297344305353561	215311	0.50964560964987	0.513929663247015	1	49.2586490939045	49.2816091954023
Endothelial	miR21KO_vs_WT	Clns1a	miR21KO	0.151511842652254	-0.0289544285887852	204794	0.4847516521805	0.183883515690546	0.785445142235037	20.0988467874794	22.8448275862069
Endothelial	miR21KO_vs_WT	Aqp11	miR21KO	0.0191327891807639	-0.0146529696380567	207349.5	0.490800573765835	0.0697984682893949	0.540804393423862	2.47116968698517	4.31034482758621
Endothelial	miR21KO_vs_WT	Pak1	miR21KO	0.0511066294701847	0.000803887896957102	211877	0.501517260315476	0.829626365663007	1	7.0840197693575	6.75287356321839
Endothelial	miR21KO_vs_WT	Myo7a	miR21KO	0.00342576860243795	0.000438065237955428	211369.5	0.500315997273192	0.867059692928076	1	0.494233937397035	0.431034482758621
Endothelial	miR21KO_vs_WT	Capn5	miR21KO	0.0321678815343243	-0.00360967952748463	210582	0.498451968414475	0.790503535531084	1	4.44810543657331	4.74137931034483
Endothelial	miR21KO_vs_WT	Omp	miR21KO	0.00456769146991727	-0.00738312198801282	208986	0.494674203260808	0.0817795419054295	0.591183572851543	0.658978583196046	1.72413793103448
Endothelial	miR21KO_vs_WT	B3gnt6	miR21KO	0.00570961433739658	0.00272191097291406	212065.5	0.501963443731182	0.365840826053435	0.877595263323479	0.823723228995058	0.431034482758621
Endothelial	miR21KO_vs_WT	Acer3	miR21KO	0.27695759553036	0.0611433265595099	222004	0.525488079683387	0.0437801655079708	0.427182714389986	30.1482701812191	26.2931034482759
Endothelial	miR21KO_vs_WT	Tsku	miR21KO	0.00342576860243795	0.000438065237955428	211369.5	0.500315997273192	0.867059692928076	1	0.494233937397035	0.431034482758621
Endothelial	miR21KO_vs_WT	Lrrc32	miR21KO	0.810671482464402	0.144343832683148	237060.5	0.561127127951675	7.88690974344882e-05	0.00416787330351527	67.5453047775947	58.4770114942529
Endothelial	miR21KO_vs_WT	Emsy	miR21KO	0.282946732831909	0.0166410239127811	214937	0.508760343880778	0.509858587456997	1	33.9373970345964	32.3275862068966
Endothelial	miR21KO_vs_WT	Prkrir	miR21KO	0	0	211236	0.5	1	1	0	0
Endothelial	miR21KO_vs_WT	Wnt11	miR21KO	0.0287421129318863	0.0036753563950257	212304	0.502527978185537	0.62918151076161	1	3.95387149917628	3.44827586206897
Endothelial	miR21KO_vs_WT	Uvrag	miR21KO	0.221473220902189	0.0416643937836309	221776	0.524948398947149	0.0391550615561435	0.393615863079744	27.5123558484349	22.5574712643678
Endothelial	miR21KO_vs_WT	Dgat2	miR21KO	0.045785097622595	0.012751132113781	214406.5	0.507504639360715	0.221387485429596	0.858455152240808	5.93080724876442	4.45402298850575
Endothelial	miR21KO_vs_WT	Map6	miR21KO	0.0114192286747932	0.0064397230673223	213198.5	0.504645278266962	0.117069737516567	0.691943451127407	1.64744645799012	0.718390804597701
Endothelial	miR21KO_vs_WT	Serpinh1	miR21KO	0.877092397109652	0.241843418370978	248217.5	0.587535978715749	1.30902301512203e-08	1.92641792073528e-06	66.5568369028007	52.7298850574713
Endothelial	miR21KO_vs_WT	Gdpd5	miR21KO	0.0378774958717209	-0.0111852367685249	208601	0.493762900263213	0.335240600272522	0.862567346259531	5.10708401976936	6.32183908045977
Endothelial	miR21KO_vs_WT	Rps3	miR21KO	2.99848466388954	0.107625760750939	238896.5	0.565472978090856	4.40116370428778e-05	0.00260396586392111	100	100
Endothelial	miR21KO_vs_WT	Arrb1	miR21KO	0.0805167244582625	0.0117979256478947	215580	0.5102823382378	0.215536596243994	0.850648609335991	11.0378912685338	8.9080459770115
Endothelial	miR21KO_vs_WT	Gm10605	miR21KO	0.00409375065862932	-0.00362935050183643	210457.5	0.49815727432824	0.423460096565876	0.950951855295495	0.494233937397035	0.862068965517241
Endothelial	miR21KO_vs_WT	Gm15635	miR21KO	0	-0.00199180224298835	210629	0.498563218390805	0.18679481146649	0.785445142235037	0	0.28735632183908
Endothelial	miR21KO_vs_WT	Neu3	miR21KO	0.0114192286747932	0.00129098896034513	211974.5	0.501748044840842	0.599860565146722	1	1.64744645799012	1.29310344827586
Endothelial	miR21KO_vs_WT	Spcs2	miR21KO	0.565733935461999	-0.0408079439951607	205083.5	0.485436904694276	0.338194677145782	0.862567346259531	58.8138385502471	59.1954022988506
Endothelial	miR21KO_vs_WT	Rnf169	miR21KO	0.083274511004509	0.0110619447584096	214836.5	0.508522458293094	0.315984612400473	0.862567346259531	11.3673805601318	9.6264367816092
Endothelial	miR21KO_vs_WT	Pold3	miR21KO	0.14892763191434	0.046574454336384	222610.5	0.526923677782196	0.00828456973977148	0.14761135294189	18.7808896210873	13.5057471264368
Endothelial	miR21KO_vs_WT	Lipt2	miR21KO	0.14584501835337	0.0518363607170504	222675.5	0.52707753413244	0.00463652564769504	0.101228633202071	16.4744645799012	11.2068965517241
Endothelial	miR21KO_vs_WT	Kcne3	miR21KO	0.217229862605765	0.0651516967907766	226275	0.535597625404761	0.000619748786665606	0.0217024078125733	20.5930807248764	13.2183908045977
Endothelial	miR21KO_vs_WT	Pgm2l1	miR21KO	0.241362086228228	0.0139787648257607	217064	0.513794997064894	0.262289273379069	0.862567346259531	27.6771004942339	24.4252873563218
Endothelial	miR21KO_vs_WT	P4ha3	miR21KO	0.00228384573495863	-0.000290521318529951	211324	0.500208297828022	0.892789704146992	1	0.329489291598023	0.28735632183908
Endothelial	miR21KO_vs_WT	Ppme1	miR21KO	0.336587543055565	0.0269143750723587	215753.5	0.510693016341911	0.434681503354944	0.962042101276332	36.9028006589786	35.632183908046
Endothelial	miR21KO_vs_WT	C2cd3	miR21KO	0.0328358635905157	0.000215234392695565	210900	0.499204681020281	0.888848906397317	1	4.2833607907743	4.45402298850575
Endothelial	miR21KO_vs_WT	Gm10603	miR21KO	0	0	211236	0.5	1	1	0	0
Endothelial	miR21KO_vs_WT	Ucp2	miR21KO	0.422079755934028	0.0654219853851559	221943	0.525343691416236	0.0750623923556739	0.562095089714827	43.8220757825371	40.5172413793103
Endothelial	miR21KO_vs_WT	Coa4	miR21KO	0.0068515372048759	-0.00369003882056608	210286	0.497751330265674	0.4625528831776	0.992001442505585	0.988467874794069	1.4367816091954
Endothelial	miR21KO_vs_WT	Mrpl48	miR21KO	0.103162999728316	0.0059764047056108	212541	0.503088962108731	0.741701305131232	1	13.3443163097199	12.7873563218391
Endothelial	miR21KO_vs_WT	Rab6a	miR21KO	0.663843214825741	0.0982311831311325	233492.5	0.552681597833703	0.000579523179885926	0.0206672898446435	65.2388797364086	58.0459770114943
Endothelial	miR21KO_vs_WT	Plekhb1	miR21KO	0.00570961433739658	-0.00682376393103374	209331.5	0.49549200893787	0.152792240937559	0.743403470659158	0.823723228995058	1.72413793103448
Endothelial	miR21KO_vs_WT	RP23-299D2.2	miR21KO	0	0	211236	0.5	1	1	0	0
Endothelial	miR21KO_vs_WT	Fam168a	miR21KO	0.152288007631868	-0.0034321156230496	210306	0.497798670681134	0.839788263646999	1	18.4514003294893	18.9655172413793
Endothelial	miR21KO_vs_WT	Relt	miR21KO	0.0243684627068725	0.00212018103498809	211780	0.501287659300498	0.785801061745905	1	3.13014827018122	2.8735632183908
Endothelial	miR21KO_vs_WT	Arhgef17	miR21KO	0.033503845646707	0.00943299023134056	214528.5	0.507793415895018	0.132528841106424	0.699886016397333	4.44810543657331	2.8735632183908
Endothelial	miR21KO_vs_WT	P2ry6	miR21KO	0.0314998994781329	0.00385877588778369	213002.5	0.504181342195459	0.44206232380973	0.969828528941829	4.44810543657331	3.59195402298851
Endothelial	miR21KO_vs_WT	P2ry2	miR21KO	0.0953617217354936	0.0210808525071547	217581.5	0.515019930314908	0.0848870275807606	0.601951019237958	12.6853377265239	9.6264367816092
Endothelial	miR21KO_vs_WT	Fchsd2	miR21KO	0.218691348946406	0.0158578700242576	214176	0.506959041072544	0.562428618264163	1	24.7116968698517	23.8505747126437
Endothelial	miR21KO_vs_WT	Atg16l2	miR21KO	0.0506326886588968	0.0141976834746063	214648	0.508076274877388	0.217713187449373	0.855112674758924	6.75453047775947	5.17241379310345
Endothelial	miR21KO_vs_WT	Stard10	miR21KO	0.0740141980354219	-0.0486898081589551	200531.5	0.474662226135697	0.00411092426793012	0.0925336022051415	8.73146622734761	13.6494252873563
Endothelial	miR21KO_vs_WT	Arap1	miR21KO	0.0177968250683811	-0.00785249627897976	209161.5	0.495089615406465	0.299688949566879	0.862567346259531	2.47116968698517	3.44827586206897
Endothelial	miR21KO_vs_WT	Pde2a	miR21KO	0.466774939814153	0.0772306840636345	225911.5	0.534737213353784	0.0155351952559948	0.226757288193592	45.9637561779242	40.0862068965517
Endothelial	miR21KO_vs_WT	Clpb	miR21KO	0.089566249076616	0.0151926520880219	215144	0.509250317180784	0.285668632005705	0.862567346259531	11.8616144975288	10.0574712643678
Endothelial	miR21KO_vs_WT	Phox2a	miR21KO	0.0068515372048759	-0.000119770645583319	211199.5	0.499913603741786	0.975377260595857	1	0.988467874794069	1.00574712643678
Endothelial	miR21KO_vs_WT	Inppl1	miR21KO	0.0977537503938746	-0.00176310387083135	211052	0.499564468177773	0.962835621950357	1	12.8500823723229	12.9310344827586
Endothelial	miR21KO_vs_WT	Folr2	miR21KO	0	0	211236	0.5	1	1	0	0
Endothelial	miR21KO_vs_WT	Folr1	miR21KO	0.00114192286747932	-0.00342424642899762	210369.5	0.497948976500218	0.232663792582112	0.862567346259531	0.164744645799012	0.574712643678161
Endothelial	miR21KO_vs_WT	Anapc15	miR21KO	0.0788150024580141	-0.0135434670084525	207457	0.49105502849893	0.3078355827634	0.862567346259531	10.2141680395387	12.0689655172414
Endothelial	miR21KO_vs_WT	Tomt	miR21KO	0.00114192286747932	0.000146021745985142	211280.5	0.500105332424397	0.923702204458412	1	0.164744645799012	0.14367816091954
Endothelial	miR21KO_vs_WT	Lamtor1	miR21KO	0.172521788806969	0.00825189176959815	213761.5	0.505977910962147	0.601109093117989	1	22.0757825370675	20.6896551724138
Endothelial	miR21KO_vs_WT	Lrrc51	miR21KO	0.00409375065862932	-0.0028775571918299	210159	0.497450718627507	0.293205886338418	0.862567346259531	0.494233937397035	1.00574712643678
Endothelial	miR21KO_vs_WT	Numa1	miR21KO	0.26525437235621	0.0170814304473005	216368.5	0.512148734117291	0.353126330850081	0.864634509462987	32.9489291598023	30.316091954023
Endothelial	miR21KO_vs_WT	Il18bp	miR21KO	0.142094700980665	0.069299569924065	230026	0.544476320324187	3.77627984341339e-06	0.000307014192024644	18.6161449752883	9.77011494252874
Endothelial	miR21KO_vs_WT	Rnf121	miR21KO	0.173490135866116	0.00741389210626678	214555.5	0.507857325455888	0.489233526665706	1	21.9110378912685	20.1149425287356
Endothelial	miR21KO_vs_WT	Xndc1	miR21KO	0.0344517272692829	0.00382290031445118	212167	0.502203696339639	0.698287056599585	1	4.61285008237232	4.16666666666667
Endothelial	miR21KO_vs_WT	Nup98	miR21KO	0.550418173832804	-0.0567356633166111	199219.5	0.471556694881554	0.0615859151955957	0.510941636302526	56.1779242174629	59.7701149425287
Endothelial	miR21KO_vs_WT	Pgap2	miR21KO	0.0963114625234398	-0.0601786309345207	197132.5	0.466616722528357	0.000800968129886051	0.0266058727944435	11.5321252059308	18.1034482758621
Endothelial	miR21KO_vs_WT	Rhog	miR21KO	0.286331570561205	0.0649552311723837	225320	0.53333712056657	0.00948561937685246	0.162176192463657	32.9489291598023	26.7241379310345
Endothelial	miR21KO_vs_WT	Stim1	miR21KO	0.216258012812651	-0.0380254888554519	203217	0.481018860421519	0.13276568067789	0.699886016397333	26.1943986820428	29.7413793103448
Endothelial	miR21KO_vs_WT	Rrm1	miR21KO	0.110788842747435	-2.13808527193965e-05	211921	0.501621409229487	0.867812032189372	1	14.497528830313	14.0804597701149
Endothelial	miR21KO_vs_WT	Trim21	miR21KO	0.100037596128833	0.0412029292214258	221643.5	0.52463476869473	0.00353006907725821	0.0819991670173904	12.8500823723229	8.04597701149425
Endothelial	miR21KO_vs_WT	Trim68	miR21KO	0.00866144212854659	-0.00503706576088421	210025.5	0.497134721354315	0.389727689461284	0.904242543353837	1.15321252059308	1.72413793103448
Endothelial	miR21KO_vs_WT	Olfr558	miR21KO	0.00114192286747932	-0.000849879375509031	211280	0.500104148914011	0.924566622168026	1	0.164744645799012	0.14367816091954
Endothelial	miR21KO_vs_WT	Hbb-bt	miR21KO	0.0131966385319931	0.00863046923551612	211416.5	0.500427247249522	0.844337567089366	1	0.658978583196046	0.574712643678161
Endothelial	miR21KO_vs_WT	Hbb-bs	miR21KO	0.0527340162529918	0.0256754574731428	214850	0.508554413073529	0.13866962903512	0.710752946227484	5.43657331136738	3.73563218390805
Endothelial	miR21KO_vs_WT	Trim6	miR21KO	0.0245625039517759	0.0100373234403573	212944	0.50404287148024	0.339749926729596	0.862567346259531	2.8006589785832	2.01149425287356
Endothelial	miR21KO_vs_WT	Trim34a	miR21KO	0.0207486528595311	0.00879783940160105	213522	0.505411009487019	0.186781205302198	0.785445142235037	2.8006589785832	1.72413793103448
Endothelial	miR21KO_vs_WT	Trim12c	miR21KO	0.30664907264796	0.065748577264706	225568.5	0.533925325228654	0.00909628389626094	0.157605658089314	33.9373970345964	27.5862068965517
Endothelial	miR21KO_vs_WT	Trim30a	miR21KO	0.789664895617557	0.297472169013518	263903.5	0.624665066560624	2.09090655756657e-16	8.24029818246407e-14	66.0626029654036	44.5402298850575
Endothelial	miR21KO_vs_WT	Gm5900	miR21KO	0	0	211236	0.5	1	1	0	0
Endothelial	miR21KO_vs_WT	Fam160a2	miR21KO	0.0292160537431743	-0.0072189514411162	209305.5	0.495430466397773	0.432676051354933	0.959887753659469	4.11861614497529	5.02873563218391
Endothelial	miR21KO_vs_WT	Prkcdbp	miR21KO	0	0	211236	0.5	1	1	0	0
Endothelial	miR21KO_vs_WT	Smpd1	miR21KO	0.0403553828515829	-0.0228940733010689	204814	0.484798992595959	0.0327263278722905	0.359618419511578	5.43657331136738	8.47701149425287
Endothelial	miR21KO_vs_WT	Apbb1	miR21KO	0.00799346007235522	-0.000142977399104474	211540.5	0.500720757825371	0.801616161243663	1	1.15321252059308	1.00574712643678
Endothelial	miR21KO_vs_WT	Hpx	miR21KO	0.00570961433739658	0.00114344504091965	211759.5	0.501239135374652	0.590520161643948	1	0.823723228995058	0.574712643678161
Endothelial	miR21KO_vs_WT	Trim3	miR21KO	0.058626148731252	-0.00544998004338779	209459	0.495793804086425	0.584672290839567	1	7.90774299835255	8.76436781609195
Endothelial	miR21KO_vs_WT	Arfip2	miR21KO	0.0465389380002674	-0.0167105181523844	206259	0.488219337612907	0.107959989899385	0.656180886979452	6.26029654036244	8.62068965517241
Endothelial	miR21KO_vs_WT	Timm10b	miR21KO	0.153411324228146	-0.00123801859329534	209772	0.496534681588366	0.748747688880464	1	17.9571663920923	18.8218390804598
Endothelial	miR21KO_vs_WT	Dnhd1	miR21KO	0.00932942418473797	0.00376735376676686	212156	0.502177659111136	0.412090072026123	0.935460153739277	1.15321252059308	0.718390804597701
Endothelial	miR21KO_vs_WT	Rrp8	miR21KO	0.108504997012476	0.0139676483552413	215024.5	0.508967458198413	0.338595071377574	0.862567346259531	14.003294892916	12.2126436781609
Endothelial	miR21KO_vs_WT	Ilk	miR21KO	0.149028476534056	-0.0092838622226232	209823	0.496655399647787	0.757573557178106	1	18.2866556836903	18.6781609195402
Endothelial	miR21KO_vs_WT	Taf10	miR21KO	0.391349124417074	0.034300644506875	218371	0.516888693215172	0.234499032385884	0.862567346259531	42.998352553542	40.6609195402299
Endothelial	miR21KO_vs_WT	Tpp1	miR21KO	0.21804559313438	0.00843461168297871	213477.5	0.505305677062622	0.667557039955243	1	27.0181219110379	25.8620689655172
Endothelial	miR21KO_vs_WT	Dchs1	miR21KO	0.0782328787233038	0.00468595435669765	212489	0.502965877028537	0.722836405426808	1	10.3789126853377	9.77011494252874
Endothelial	miR21KO_vs_WT	Mrpl17	miR21KO	0.300566362118992	0.0126337903091512	214630	0.508033668503475	0.545408566427647	1	33.6079077429984	31.7528735632184
Endothelial	miR21KO_vs_WT	Olfml1	miR21KO	0	0	211236	0.5	1	1	0	0
Endothelial	miR21KO_vs_WT	Ppfibp2	miR21KO	0.0184648071245725	-0.0121640198302592	207661	0.491537900736617	0.0917740267449072	0.619068659667126	2.47116968698517	4.16666666666667
Endothelial	miR21KO_vs_WT	Cyb5r2	miR21KO	0	0	211236	0.5	1	1	0	0
Endothelial	miR21KO_vs_WT	Nlrp10	miR21KO	0.0214166349157225	-0.0411365231437769	203383	0.481411785869833	0.00167669930875942	0.047602701254303	2.8006589785832	6.46551724137931
Endothelial	miR21KO_vs_WT	Eif3f	miR21KO	1.29412820975273	0.0272291953679296	216209.5	0.511772377814388	0.457623272465651	0.985691599126885	93.5749588138385	91.9540229885057
Endothelial	miR21KO_vs_WT	Ric3	miR21KO	0.0161809613896139	0.00148655237868889	211808	0.501353935882141	0.727673150228523	1	2.14168039538715	1.86781609195402
Endothelial	miR21KO_vs_WT	Lmo1	miR21KO	0.225762871971092	0.0379868358805805	218940	0.518235528034994	0.132439601351644	0.699886016397333	26.5238879736409	23.5632183908046
Endothelial	miR21KO_vs_WT	Rpl27a	miR21KO	3.02298711673836	0.0293555723895977	221110.5	0.523373146622735	0.144713241949225	0.71654009833973	100	100
Endothelial	miR21KO_vs_WT	St5	miR21KO	0.0436748276959689	9.92861617128832e-05	210397.5	0.498015253081861	0.760649688988073	1	5.60131795716639	6.03448275862069
Endothelial	miR21KO_vs_WT	Akip1	miR21KO	0.0125611515422725	-0.00038556303715178	211118.5	0.499721875059176	0.940898452645441	1	1.81219110378913	1.86781609195402
Endothelial	miR21KO_vs_WT	BC051019	miR21KO	0	-0.000995901121494174	210932.5	0.499281609195402	0.351161572046309	0.862567346259531	0	0.14367816091954
Endothelial	miR21KO_vs_WT	Ascl3	miR21KO	0	-0.000995901121494174	210932.5	0.499281609195402	0.351161572046309	0.862567346259531	0	0.14367816091954
Endothelial	miR21KO_vs_WT	Tmem9b	miR21KO	0.0828882876800725	0.00909725550197868	213037	0.504263004412127	0.613749605222854	1	10.7084019769358	9.91379310344828
Endothelial	miR21KO_vs_WT	Nrip3	miR21KO	0.0300780770442691	-0.00851795888251604	208971.5	0.4946398814596	0.353553647566091	0.864986259807108	3.95387149917628	5.02873563218391
Endothelial	miR21KO_vs_WT	Scube2	miR21KO	0.00342576860243795	0.000438065237955428	211369.5	0.500315997273192	0.867059692928076	1	0.494233937397035	0.431034482758621
Endothelial	miR21KO_vs_WT	Dennd5a	miR21KO	0.393330745983707	0.0653686524376557	226775.5	0.536782319301634	0.00932455042386641	0.160365714834129	45.4695222405272	37.9310344827586
Endothelial	miR21KO_vs_WT	Tmem41b	miR21KO	0.18945111143592	0.0245059218277937	216816	0.513207975913197	0.253837237425588	0.862567346259531	23.3937397034596	20.8333333333333
Endothelial	miR21KO_vs_WT	1600010M07Rik	miR21KO	0.00114192286747932	0.000146021745985142	211280.5	0.500105332424397	0.923702204458412	1	0.164744645799012	0.14367816091954
Endothelial	miR21KO_vs_WT	Ipo7	miR21KO	0.662765367549218	0.0906944731509368	230194	0.544873979814047	0.00337412526674383	0.0791676697298966	63.4266886326194	57.0402298850575
Endothelial	miR21KO_vs_WT	AA474408	miR21KO	0	0	211236	0.5	1	1	0	0
Endothelial	miR21KO_vs_WT	Zfp143	miR21KO	0.0816586473257418	-0.00126472344530601	210855	0.499098165085497	0.917940642748035	1	11.0378912685338	11.2068965517241
Endothelial	miR21KO_vs_WT	Wee1	miR21KO	0.113613881343962	-0.00723185421038519	211267	0.500073377643962	0.99412401199186	1	14.662273476112	14.367816091954
Endothelial	miR21KO_vs_WT	Swap70	miR21KO	0.686387784522958	0.0215988704129643	215135	0.509229013993827	0.549282378541606	1	61.4497528830313	61.7816091954023
Endothelial	miR21KO_vs_WT	Sbf2	miR21KO	0.17010529813682	-0.0108508101544646	208414	0.493320267378667	0.564947109096653	1	21.4168039538715	22.8448275862069
Endothelial	miR21KO_vs_WT	Adm	miR21KO	0.150226383484321	0.000767562003429367	211188	0.499886383002897	0.991198655979883	1	15.8154859967051	15.948275862069
Endothelial	miR21KO_vs_WT	Ampd3	miR21KO	0.0689911720254173	0.0279899975446499	217959	0.515913480656706	0.025389716138292	0.309251796567609	8.73146622734761	5.60344827586207
Endothelial	miR21KO_vs_WT	Rnf141	miR21KO	0.025122303084545	-0.00368395012680473	211230	0.499985797875362	0.997952303375985	1	3.45963756177924	3.44827586206897
Endothelial	miR21KO_vs_WT	Mrvi1	miR21KO	0.0143710564659432	-0.0003233525449818	211751.5	0.501220199208468	0.744155722613803	1	1.97693574958814	1.72413793103448
Endothelial	miR21KO_vs_WT	Ctr9	miR21KO	0.180964727678844	-0.00314831247642927	210110	0.497334734609631	0.819011598787098	1	21.9110378912685	22.7011494252874
Endothelial	miR21KO_vs_WT	Eif4g2	miR21KO	1.82519698217832	-0.0494726809496233	198949.5	0.470917599272851	0.068421734525341	0.533873211806453	98.0230642504119	99.4252873563218
Endothelial	miR21KO_vs_WT	Galnt18	miR21KO	0.0875623029080418	0.00696756995172525	214739	0.508291673767729	0.338639788166805	0.862567346259531	11.8616144975288	10.0574712643678
Endothelial	miR21KO_vs_WT	Usp47	miR21KO	0.324012887778195	-0.0201115045022461	207640	0.491488193300384	0.53893401064415	1	37.2322899505766	38.3620689655172
Endothelial	miR21KO_vs_WT	Dkk3	miR21KO	0.00342576860243795	0.000438065237955428	211369.5	0.500315997273192	0.867059692928076	1	0.494233937397035	0.431034482758621
Endothelial	miR21KO_vs_WT	Mical2	miR21KO	0.0651977863697434	-0.00784307392561377	209191.5	0.495160626029654	0.537905765125743	1	8.23723228995058	9.19540229885057
Endothelial	miR21KO_vs_WT	Micalcl	miR21KO	0	0	211236	0.5	1	1	0	0
Endothelial	miR21KO_vs_WT	Parva	miR21KO	0.112404706426202	0.0215141266832012	217160.5	0.514023414569486	0.140175923499457	0.710752946227484	14.99176276771	12.2126436781609
Endothelial	miR21KO_vs_WT	Parvaos	miR21KO	0	-0.000995901121494174	210932.5	0.499281609195402	0.351161572046309	0.862567346259531	0	0.14367816091954
Endothelial	miR21KO_vs_WT	Tead1	miR21KO	0.292073273287478	0.00414336465098364	214696.5	0.508191075384878	0.532637781253979	1	32.6194398682043	30.316091954023
Endothelial	miR21KO_vs_WT	Rassf10	miR21KO	0.0235064394057777	0.0109730611373474	214550	0.507844306841637	0.0681247576112796	0.53262840079942	3.29489291598023	1.72413793103448
Endothelial	miR21KO_vs_WT	Arntl	miR21KO	0.211281773416356	0.0171169942858858	215893	0.511023215739741	0.366036664755143	0.877742705620018	26.6886326194399	24.4252873563218
Endothelial	miR21KO_vs_WT	Btbd10	miR21KO	0.202747120482432	-0.0189676759054019	207603	0.491400613531784	0.486356543562556	1	25.7001647446458	27.0114942528736
Endothelial	miR21KO_vs_WT	Far1	miR21KO	0.310461064574835	-0.00484427463693116	209576.5	0.496071929027249	0.774254731232019	1	35.9143327841845	37.0689655172414
Endothelial	miR21KO_vs_WT	Spon1	miR21KO	0.0120872107309845	0.000963069895042329	211676	0.501041489140109	0.760654524850647	1	1.64744645799012	1.4367816091954
Endothelial	miR21KO_vs_WT	Rras2	miR21KO	0.0945220230363401	-0.00666602492061538	209616	0.496165426347782	0.674607151982413	1	11.8616144975288	12.6436781609195
Endothelial	miR21KO_vs_WT	Copb1	miR21KO	0.445963760838213	-0.029125436508209	205419.5	0.486232223673995	0.350369320430804	0.862567346259531	47.6112026359143	50
Endothelial	miR21KO_vs_WT	Psma1	miR21KO	0.533267481178681	0.049653415316268	221937	0.525329489291598	0.0903781381260864	0.616847467772448	54.8599670510708	50.8620689655172
Endothelial	miR21KO_vs_WT	Pde3b	miR21KO	0.0155129793334225	-0.0156984124319095	207243	0.490548486053514	0.0513382160668961	0.472011150647477	2.14168039538715	4.02298850574713
Endothelial	miR21KO_vs_WT	Cyp2r1	miR21KO	0.00114192286747932	0.00114192286747932	211584	0.500823723228995	0.28494973584027	0.862567346259531	0.164744645799012	0
Endothelial	miR21KO_vs_WT	Calca	miR21KO	0	-0.00199180224298835	210932.5	0.499281609195402	0.351161572046309	0.862567346259531	0	0.14367816091954
Endothelial	miR21KO_vs_WT	Calcb	miR21KO	0.00114192286747932	0.00114192286747932	211584	0.500823723228995	0.28494973584027	0.862567346259531	0.164744645799012	0
Endothelial	miR21KO_vs_WT	RP23-477O13.1	miR21KO	0	0	211236	0.5	1	1	0	0
Endothelial	miR21KO_vs_WT	Sox6	miR21KO	0.0207486528595311	0.00862861090209475	213807.5	0.506086793917703	0.130852825534675	0.699124517309801	2.8006589785832	1.58045977011494
Endothelial	miR21KO_vs_WT	Sox6os	miR21KO	0.00114192286747932	0.00114192286747932	211584	0.500823723228995	0.28494973584027	0.862567346259531	0.164744645799012	0
Endothelial	miR21KO_vs_WT	1110004F10Rik	miR21KO	0.305307629397242	-0.0052623120185406	209664	0.496279043344884	0.783679680493343	1	34.4316309719934	35.4885057471264
Endothelial	miR21KO_vs_WT	Gm4353	miR21KO	0	0	211236	0.5	1	1	0	0
Endothelial	miR21KO_vs_WT	Plekha7	miR21KO	0.0651977863697434	0.0331597219824236	220327	0.521518585847109	0.00161336020539358	0.0464855656701507	8.73146622734761	4.45402298850575
Endothelial	miR21KO_vs_WT	Rps13	miR21KO	2.78325905916124	0.0169658883578401	217937.5	0.515862589710087	0.322076752243291	0.862567346259531	100	100
Endothelial	miR21KO_vs_WT	RP23-335G1.1	miR21KO	0	0	211236	0.5	1	1	0	0
Endothelial	miR21KO_vs_WT	Pik3c2a	miR21KO	0.52322149607008	0.0913761116323276	230401	0.545363953114053	0.00211481847034763	0.0564566694288439	52.5535420098847	45.4022988505747
Endothelial	miR21KO_vs_WT	Nucb2	miR21KO	0.16762964692456	-0.0114312866280562	210858.5	0.499106449658202	0.934305854472424	1	18.4514003294893	18.3908045977011
Endothelial	miR21KO_vs_WT	RP24-143K11.1	miR21KO	0	0	211236	0.5	1	1	0	0
Endothelial	miR21KO_vs_WT	RP24-143K11.2	miR21KO	0	0	211236	0.5	1	1	0	0
Endothelial	miR21KO_vs_WT	Xylt1	miR21KO	0.0177968250683811	0.00368498086795639	212502	0.502996648298585	0.457102605762222	0.985128351949502	2.47116968698517	1.86781609195402
Endothelial	miR21KO_vs_WT	Rps15a	miR21KO	2.98620314631094	0.0296984952468131	220623	0.52221922399591	0.165635170101475	0.775855957937047	100	100
Endothelial	miR21KO_vs_WT	Arl6ip1	miR21KO	0.840731781123146	0.12821660782146	235625.5	0.557730453142457	0.000211752664142044	0.0092899489559072	70.840197693575	63.9367816091954
Endothelial	miR21KO_vs_WT	Smg1	miR21KO	0.490062499361027	0.03261054729065	217813	0.515567895623852	0.292148515634706	0.862567346259531	49.9176276771005	48.4195402298851
Endothelial	miR21KO_vs_WT	Syt17	miR21KO	0.00114192286747932	-0.00383758273999155	210066.5	0.497231769206007	0.141207543221675	0.710752946227484	0.164744645799012	0.718390804597701
Endothelial	miR21KO_vs_WT	Itpripl2	miR21KO	0.258578646727269	0.0242421943673793	217501	0.514829385142684	0.228999273779177	0.862567346259531	27.6771004942339	24.5689655172414
Endothelial	miR21KO_vs_WT	Coq7	miR21KO	0.0392134599841036	0.0111590000827604	214150.5	0.506898682042834	0.224792257938998	0.862567346259531	5.10708401976936	3.73563218390805
Endothelial	miR21KO_vs_WT	Tmc7	miR21KO	0.00799346007235522	-0.00752762156055764	209116	0.494981915961294	0.160979557727257	0.766399810866949	1.15321252059308	2.1551724137931
Endothelial	miR21KO_vs_WT	Gde1	miR21KO	0.162156765512804	-0.00940878468108133	211517	0.500665132837206	0.951823598167229	1	19.4398682042834	18.9655172413793
Endothelial	miR21KO_vs_WT	Ccp110	miR21KO	0.0359612671899982	0.0124729765851319	214368	0.507413509060956	0.172845767225648	0.785445142235037	4.77759472817133	3.30459770114943
Endothelial	miR21KO_vs_WT	9030624J02Rik	miR21KO	0	0	211236	0.5	1	1	0	0
Endothelial	miR21KO_vs_WT	Knop1	miR21KO	0.25439132284122	-0.00327188453519878	210109.5	0.497333551099244	0.835164445462036	1	28.830313014827	29.4540229885057
Endothelial	miR21KO_vs_WT	Iqck	miR21KO	0.00456769146991727	-0.00140771525904778	210807	0.498984548088394	0.675660209947631	1	0.658978583196046	0.862068965517241
Endothelial	miR21KO_vs_WT	Gprc5b	miR21KO	0.036455673437857	-0.00903679102740596	208835.5	0.494317966634475	0.35794472136092	0.868882953347995	4.61285008237232	5.74712643678161
Endothelial	miR21KO_vs_WT	Thumpd1	miR21KO	0.108958472387193	-0.0301503189257919	204401.5	0.483822596527107	0.115367202746724	0.687114834562673	14.662273476112	17.6724137931034
Endothelial	miR21KO_vs_WT	Acsm3	miR21KO	0.00114192286747932	-0.0020150089965095	210976	0.499384574599027	0.644539353196068	1	0.164744645799012	0.28735632183908
Endothelial	miR21KO_vs_WT	Eri2	miR21KO	0.00228384573495863	-0.00568336323699476	209504	0.495900320021208	0.0909023346240452	0.616972862550329	0.329489291598023	1.14942528735632
Endothelial	miR21KO_vs_WT	2610020H08Rik	miR21KO	0	0	211236	0.5	1	1	0	0
Endothelial	miR21KO_vs_WT	Dcun1d3	miR21KO	0.144206830072661	0.0523203492081658	224538.5	0.531487293832491	0.00162432080324817	0.0466660818962865	18.4514003294893	12.3563218390805
Endothelial	miR21KO_vs_WT	Lyrm1	miR21KO	0.0341718277028984	-0.00459343672339301	210013.5	0.497106317105039	0.624808555811017	1	4.44810543657331	5.02873563218391
Endothelial	miR21KO_vs_WT	Tmem159	miR21KO	0.106415192522421	0.000566626081463892	212546.5	0.503101980722983	0.745010448696901	1	14.003294892916	13.2183908045977
Endothelial	miR21KO_vs_WT	Crym	miR21KO	0.00342576860243795	-0.000557835883538747	211066	0.499597606468594	0.843370243209326	1	0.494233937397035	0.574712643678161
Endothelial	miR21KO_vs_WT	Uqcrc2	miR21KO	0.33724388054203	0.000289379934646172	210273.5	0.497721742506012	0.870137596010092	1	38.0560131795717	39.367816091954
Endothelial	miR21KO_vs_WT	9030407P20Rik	miR21KO	0	0	211236	0.5	1	1	0	0
Endothelial	miR21KO_vs_WT	BC030336	miR21KO	0	0	211236	0.5	1	1	0	0
Endothelial	miR21KO_vs_WT	Eef2k	miR21KO	0.0314998994781329	-0.0138233364876238	207504	0.49116627847526	0.152876646158321	0.743636118969939	4.2833607907743	6.03448275862069
Endothelial	miR21KO_vs_WT	Gm15774	miR21KO	0	0	211236	0.5	1	1	0	0
Endothelial	miR21KO_vs_WT	Polr3e	miR21KO	0.0367355730042416	-0.0148071775019678	206852.5	0.489624164441667	0.121959737690597	0.697487647054715	5.10708401976936	7.18390804597701
Endothelial	miR21KO_vs_WT	Cdr2	miR21KO	0.273984925700407	0.0188049790444911	214400	0.507489253725691	0.567462330489715	1	31.9604612850082	31.0344827586207
Endothelial	miR21KO_vs_WT	Mettl9	miR21KO	0.204517953698331	0.00760957901486625	211282.5	0.500110066465943	0.99281181619802	1	24.5469522240527	25
Endothelial	miR21KO_vs_WT	Igsf6	miR21KO	0	0	211236	0.5	1	1	0	0
Endothelial	miR21KO_vs_WT	Otoa	miR21KO	0.00114192286747932	0.00114192286747932	211584	0.500823723228995	0.28494973584027	0.862567346259531	0.164744645799012	0
Endothelial	miR21KO_vs_WT	Usp31	miR21KO	0.153709830065732	0.00362827796803647	211635.5	0.500945624798803	0.931952051725426	1	19.6046128500824	19.5402298850575
Endothelial	miR21KO_vs_WT	1700069B07Rik	miR21KO	0	0	211236	0.5	1	1	0	0
Endothelial	miR21KO_vs_WT	Scnn1g	miR21KO	0	0	211236	0.5	1	1	0	0
Endothelial	miR21KO_vs_WT	Scnn1b	miR21KO	0.00114192286747932	-0.00184578049700321	210673.5	0.498668550815202	0.386687274962847	0.900025277020632	0.164744645799012	0.431034482758621
Endothelial	miR21KO_vs_WT	Cog7	miR21KO	0.027600190064407	-0.000867606147930071	210092.5	0.497293311746104	0.608703266671532	1	3.45963756177924	4.02298850574713
Endothelial	miR21KO_vs_WT	Gga2	miR21KO	0.0161809613896139	-0.0108775973902351	207882	0.492061012327444	0.0935595439830947	0.62638828583211	2.14168039538715	3.73563218390805
Endothelial	miR21KO_vs_WT	Ears2	miR21KO	0.0161809613896139	0.00265168199968936	211821	0.50138470715219	0.721730124475177	1	2.14168039538715	1.86781609195402
Endothelial	miR21KO_vs_WT	Ubfd1	miR21KO	0.243858202877058	-0.00679475689781484	208814.5	0.494268259198243	0.65817223845507	1	29.6540362438221	31.3218390804598
Endothelial	miR21KO_vs_WT	Ndufab1	miR21KO	0.303223680647755	0.0112864988295398	210688	0.49870287261641	0.923352982166845	1	33.6079077429984	35.2011494252874
Endothelial	miR21KO_vs_WT	Dctn5	miR21KO	0.0460649971889795	-0.00846545668171243	208385.5	0.493252807286637	0.335823779066248	0.862567346259531	6.09555189456343	7.47126436781609
Endothelial	miR21KO_vs_WT	Plk1	miR21KO	0	0	211236	0.5	1	1	0	0
Endothelial	miR21KO_vs_WT	Prkcb	miR21KO	0	-0.00199180224298835	210629	0.498563218390805	0.18679481146649	0.785445142235037	0	0.28735632183908
Endothelial	miR21KO_vs_WT	Rbbp6	miR21KO	1.31291655756853	0.0433024180603243	219216.5	0.518890009278721	0.234768621334658	0.862567346259531	89.6210873146623	88.2183908045977
Endothelial	miR21KO_vs_WT	Tnrc6a	miR21KO	0.344138486029874	-0.0644021134514893	197314	0.467046336798652	0.0207847034286171	0.27135649866491	39.7034596375618	44.8275862068966
Endothelial	miR21KO_vs_WT	Arhgap17	miR21KO	0.340101029144855	-0.0350919947399368	204329.5	0.483652171031453	0.243158699720169	0.862567346259531	38.2207578253707	40.2298850574713
Endothelial	miR21KO_vs_WT	Lcmt1	miR21KO	0.0478749021126502	-0.0242627848214679	205006.5	0.485254644094757	0.0502776024451875	0.466130307837121	6.42504118616145	9.33908045977011
Endothelial	miR21KO_vs_WT	Aqp8	miR21KO	0	-0.000995901121494174	210932.5	0.499281609195402	0.351161572046309	0.862567346259531	0	0.14367816091954
Endothelial	miR21KO_vs_WT	3100003L05Rik	miR21KO	0.00342576860243795	0.00242986748094378	211976.5	0.501752778882387	0.254364846979476	0.862567346259531	0.494233937397035	0.14367816091954
Endothelial	miR21KO_vs_WT	Kdm8	miR21KO	0.00456769146991727	0.00157998810543474	211717.5	0.501139720502187	0.575004299121112	1	0.658978583196046	0.431034482758621
Endothelial	miR21KO_vs_WT	Nsmce1	miR21KO	0.144486729639046	0.0149984925419894	216519	0.512504970743623	0.235900300275937	0.862567346259531	18.7808896210873	16.0919540229885
Endothelial	miR21KO_vs_WT	Il4ra	miR21KO	0.797918378964045	0.0923537882134309	227999.5	0.539679552727755	0.010527417406366	0.173806700065714	66.0626029654036	60.632183908046
Endothelial	miR21KO_vs_WT	Il21r	miR21KO	0.00114192286747932	0.000146021745985142	211280.5	0.500105332424397	0.923702204458412	1	0.164744645799012	0.14367816091954
Endothelial	miR21KO_vs_WT	Gtf3c1	miR21KO	0.107169032900094	0.00896868830762067	213835	0.50615188698896	0.519633281759142	1	14.332784184514	13.0747126436782
Endothelial	miR21KO_vs_WT	D430042O09Rik	miR21KO	0.0780202312071998	0.000751658614378314	210893.5	0.499189295385256	0.922065554807507	1	9.71993410214168	9.91379310344828
Endothelial	miR21KO_vs_WT	Xpo6	miR21KO	0.160279608538853	-0.012221075157503	208623.5	0.493816158230605	0.587237209921159	1	20.5930807248764	21.551724137931
Endothelial	miR21KO_vs_WT	Sbk1	miR21KO	0	-0.000995901121494174	210932.5	0.499281609195402	0.351161572046309	0.862567346259531	0	0.14367816091954
Endothelial	miR21KO_vs_WT	Lat	miR21KO	0.00637759639358796	0.00181142709711103	211761.5	0.501243869416198	0.589101120656383	1	0.823723228995058	0.574712643678161
Endothelial	miR21KO_vs_WT	Spns1	miR21KO	0.0623318169000744	-0.0172653935074782	207113	0.490240773353027	0.239677670440164	0.862567346259531	8.89621087314662	10.7758620689655
Endothelial	miR21KO_vs_WT	Nfatc2ip	miR21KO	0.0881444266427521	0.0341965375825605	219400	0.519324357590562	0.0162078624465253	0.232489338437141	11.2026359143328	7.47126436781609
Endothelial	miR21KO_vs_WT	Rabep2	miR21KO	0.0506326886588968	-0.00183108365682545	210896	0.499195212937189	0.908730483495435	1	6.75453047775947	6.89655172413793
Endothelial	miR21KO_vs_WT	Sh2b1	miR21KO	0.0408293236628709	-0.00590314973537394	209374	0.495592607320722	0.501232548929341	1	5.43657331136738	6.32183908045977
Endothelial	miR21KO_vs_WT	Tufm	miR21KO	0.133713158418503	0.0268116599923434	219216	0.518888825768335	0.0633008183503709	0.510941636302526	17.9571663920923	14.0804597701149
Endothelial	miR21KO_vs_WT	Atxn2l	miR21KO	0.520763697924557	-0.0599159509919185	199328.5	0.471814700145808	0.0623107554239402	0.510941636302526	53.3772652388797	57.3275862068966
Endothelial	miR21KO_vs_WT	Eif3c	miR21KO	1.23007829600868	-0.0211643967155906	204969.5	0.485167064326157	0.349794788816683	0.862567346259531	90.9390444810544	90.0862068965517
Endothelial	miR21KO_vs_WT	Cln3	miR21KO	0.0561482617513899	0.0290897029715409	220027	0.520808479615217	0.00121180097943112	0.0366266854326386	7.90774299835255	3.73563218390805
Endothelial	miR21KO_vs_WT	Apobr	miR21KO	0.021696534482107	0.00916315621367669	214196.5	0.50700756499839	0.0979230273645693	0.643739392785119	3.13014827018122	1.72413793103448
Endothelial	miR21KO_vs_WT	Nupr1	miR21KO	0.205577900635216	-0.0428501880312876	201789.5	0.477639938268098	0.0522294162096668	0.477373579287411	18.9456342668863	23.8505747126437
Endothelial	miR21KO_vs_WT	2510046G10Rik	miR21KO	0.0137030744097518	0.00473996431630423	212680.5	0.503419161506561	0.328528582603169	0.862567346259531	1.97693574958814	1.29310344827586
Endothelial	miR21KO_vs_WT	Sgf29	miR21KO	0.0843101101139364	-0.0115599752365356	207348.5	0.490798206745062	0.311975772571596	0.862567346259531	11.2026359143328	13.0747126436782
Endothelial	miR21KO_vs_WT	Sult1a1	miR21KO	0.0706275011407555	0.0267135026074869	219412.5	0.519353945350224	0.0068328652350873	0.130656071090666	9.22570016474465	5.31609195402299
Endothelial	miR21KO_vs_WT	Slx1b	miR21KO	0.00799346007235522	-0.00553581931756929	209723	0.49641869757049	0.294483148480988	0.862567346259531	1.15321252059308	1.86781609195402
Endothelial	miR21KO_vs_WT	Bola2	miR21KO	0.313586468174317	-0.0292915152444794	203728	0.482228408036509	0.197868404207251	0.809151624099014	35.2553542009885	39.367816091954
Endothelial	miR21KO_vs_WT	Coro1a	miR21KO	0	-0.00497950560747087	209718.5	0.496408045977011	0.0365519387733693	0.381177685819806	0	0.718390804597701
Endothelial	miR21KO_vs_WT	Mapk3	miR21KO	0.503023754565066	-0.00786340069778901	209709	0.496385559279668	0.807592835498608	1	49.2586490939045	49.8563218390805
Endothelial	miR21KO_vs_WT	Gdpd3	miR21KO	1.56129196262281	0.289793426690885	254638	0.602733435588631	1.19540099336745e-10	2.59770690633457e-08	88.1383855024712	82.7586206896552
Endothelial	miR21KO_vs_WT	Ypel3	miR21KO	0.199282280172223	-0.0332035944588069	204361.5	0.483727915696188	0.177749381182324	0.785445142235037	23.0642504118616	25.8620689655172
Endothelial	miR21KO_vs_WT	Tbx6	miR21KO	0.00866144212854659	0.00567373876406407	212763	0.503614440720332	0.136091979416601	0.706026484916288	1.15321252059308	0.431034482758621
Endothelial	miR21KO_vs_WT	Ppp4c	miR21KO	0.371908631929649	0.0210051156926842	215754	0.510694199852298	0.450272614802198	0.97777166123682	42.668863261944	40.6609195402299
Endothelial	miR21KO_vs_WT	Aldoa	miR21KO	1.04305582295192	0.103407548771104	233437	0.552550228180802	0.000845046351639475	0.0277921043399167	83.6902800658979	81.3218390804598
Endothelial	miR21KO_vs_WT	Ino80e	miR21KO	0.0952758634140125	0.00645196522598113	213609	0.505616940294268	0.535057014807786	1	12.6853377265239	11.4942528735632
Endothelial	miR21KO_vs_WT	Hirip3	miR21KO	0.0862003942207527	-0.00303684027827265	210218.5	0.497591556363499	0.783109555099536	1	10.8731466227348	11.3505747126437
Endothelial	miR21KO_vs_WT	Taok2	miR21KO	0.168360786098059	0.0206094932423651	215822.5	0.510856340775247	0.337888849500785	0.862567346259531	21.9110378912685	19.9712643678161
Endothelial	miR21KO_vs_WT	Tmem219	miR21KO	0.0702394186509486	-0.0083440421868361	207912	0.492132022950633	0.351340759350766	0.862567346259531	9.39044481054366	11.0632183908046
Endothelial	miR21KO_vs_WT	Kctd13	miR21KO	0.0137030744097518	-0.0038098094661494	210246.5	0.497657832945142	0.567813049836952	1	1.97693574958814	2.44252873563218
Endothelial	miR21KO_vs_WT	Sez6l2	miR21KO	0.0154066555753705	0.0144107544538763	214762	0.508346115245507	0.00166171959355754	0.0473508627321077	1.81219110378913	0.14367816091954
Endothelial	miR21KO_vs_WT	Cdipt	miR21KO	0.240326110516568	0.032876159807661	219343	0.519189437406503	0.127274662687101	0.697487647054715	29.8187808896211	26.2931034482759
Endothelial	miR21KO_vs_WT	Mvp	miR21KO	0.287620748059878	0.051548378232862	224219	0.530731030695525	0.0183628150713749	0.250130155852143	34.2668863261944	28.0172413793103
Endothelial	miR21KO_vs_WT	Pagr1a	miR21KO	0.00342576860243795	0.00242986748094378	211976.5	0.501752778882387	0.254364846979476	0.862567346259531	0.494233937397035	0.14367816091954
Endothelial	miR21KO_vs_WT	Maz	miR21KO	0.147244516185292	0.00114656857357381	211532.5	0.500701821659187	0.948934766269385	1	19.1103789126853	18.9655172413793
Endothelial	miR21KO_vs_WT	Kif22	miR21KO	0.00342576860243795	0.00184730267044354	211975	0.501749228351228	0.255328601607636	0.862567346259531	0.494233937397035	0.14367816091954
Endothelial	miR21KO_vs_WT	Cd2bp2	miR21KO	0.126689904570664	0.0191131135737499	216120	0.511560529455206	0.24630787163641	0.862567346259531	16.3097199341021	14.0804597701149
Endothelial	miR21KO_vs_WT	Tbc1d10b	miR21KO	0.0789008607794952	0.0256104158417851	218344	0.516824783654301	0.0321561055254817	0.356950821335324	10.5436573311367	7.18390804597701
Endothelial	miR21KO_vs_WT	Mylpf	miR21KO	0.0120872107309845	0.000136397273054452	211377.5	0.500334933439376	0.92398862779246	1	1.64744645799012	1.58045977011494
Endothelial	miR21KO_vs_WT	Sept1	miR21KO	0.0331157631569002	-0.0221664840237983	206588	0.488998087447215	0.0891502880968092	0.61233848640068	4.61285008237232	6.75287356321839
Endothelial	miR21KO_vs_WT	Zfp553	miR21KO	0.0494907657914174	-0.00503968807927447	209463	0.495803272169517	0.559447578977098	1	6.75453047775947	7.61494252873563
Endothelial	miR21KO_vs_WT	Zfp771	miR21KO	0.0965913620898244	0.00353975160432855	212240.5	0.502377672366453	0.795634270525312	1	12.6853377265239	12.2126436781609
Endothelial	miR21KO_vs_WT	Dctpp1	miR21KO	0.0212225936708191	-0.0122247081489889	207492	0.491137874225984	0.100010311657533	0.650388519537572	2.96540362438221	4.74137931034483
Endothelial	miR21KO_vs_WT	Sephs2	miR21KO	0.104971045486616	-0.0362222758296127	201930	0.477972504686701	0.0332842628131601	0.363516053983841	14.332784184514	18.5344827586207
Endothelial	miR21KO_vs_WT	Zfp768	miR21KO	0.0337837452130915	0.00133234451477775	211617.5	0.50090301842489	0.877861331390017	1	4.77759472817133	4.59770114942529
Endothelial	miR21KO_vs_WT	Zfp747	miR21KO	0.0421652877752536	-0.000321624877253075	211241.5	0.500013018614251	0.998522093886236	1	5.60131795716639	5.60344827586207
Endothelial	miR21KO_vs_WT	9130019O22Rik	miR21KO	0.027600190064407	0.00991807768899954	214365.5	0.507407591509023	0.117667962453762	0.693013035201334	3.78912685337726	2.29885057471264
Endothelial	miR21KO_vs_WT	E430018J23Rik	miR21KO	0.0102773058073139	-0.00424787470410483	210114.5	0.497345386203109	0.468214031680842	0.998249831711255	1.4827018121911	2.01149425287356
Endothelial	miR21KO_vs_WT	Zfp764	miR21KO	0.0207486528595311	0.00780193828010687	213512.5	0.505388522789676	0.188622782774901	0.787611184205896	2.8006589785832	1.72413793103448
Endothelial	miR21KO_vs_WT	Zfp688	miR21KO	0.0134231748433673	0.00744776811440225	212904	0.503948190649321	0.196990560763315	0.808371372123325	1.64744645799012	0.862068965517241
Endothelial	miR21KO_vs_WT	RP23-4H17.3	miR21KO	0	0	211236	0.5	1	1	0	0
Endothelial	miR21KO_vs_WT	Zfp689	miR21KO	0.0143710564659432	0.00441204525100143	212382	0.502712605805829	0.448687333017658	0.976423462335358	1.97693574958814	1.4367816091954
Endothelial	miR21KO_vs_WT	Prr14	miR21KO	0.126555777072336	-0.0145448164836379	207175	0.490387528640951	0.365252095763332	0.877595263323479	16.6392092257002	18.5344827586207
Endothelial	miR21KO_vs_WT	Fbrs	miR21KO	0.150950184354115	0.00186453337791373	211391	0.500366888219811	0.973613713805089	1	19.6046128500824	19.5402298850575
Endothelial	miR21KO_vs_WT	1700008J07Rik	miR21KO	0.0295836707964102	0.00733538912452578	213492	0.50533999886383	0.287363932596929	0.862567346259531	3.95387149917628	2.8735632183908
Endothelial	miR21KO_vs_WT	Srcap	miR21KO	0.289729158821134	0.0118630173606402	215431.5	0.509930835653014	0.459591294131013	0.988157818184917	35.7495881383855	33.1896551724138
Endothelial	miR21KO_vs_WT	Gm42715	miR21KO	0	0	211236	0.5	1	1	0	0
Endothelial	miR21KO_vs_WT	Phkg2	miR21KO	0.0741391280646745	0.00724452442505853	212571	0.503159972731921	0.701513153298635	1	10.0494233937397	9.48275862068965
Endothelial	miR21KO_vs_WT	Ccdc189	miR21KO	0.00570961433739658	0.00371781209440824	212369	0.50268183453578	0.186787098185083	0.785445142235037	0.823723228995058	0.28735632183908
Endothelial	miR21KO_vs_WT	Rnf40	miR21KO	0.0790949020243987	-0.00300179612466119	210694.5	0.498718258251434	0.881388730482091	1	10.5436573311367	10.7758620689655
Endothelial	miR21KO_vs_WT	Zfp629	miR21KO	0.0228384573495863	0.00374710754169073	213006.5	0.504190810278551	0.363886199675289	0.877595263323479	3.29489291598023	2.44252873563218
Endothelial	miR21KO_vs_WT	Bcl7c	miR21KO	0.251833056678212	0.0126053764144772	214796.5	0.508427777462175	0.510850267669334	1	30.3130148270181	28.5919540229885
Endothelial	miR21KO_vs_WT	Ctf1	miR21KO	0.00456769146991727	-0.00199028006954801	210805	0.498979814046848	0.674231058296837	1	0.658978583196046	0.862068965517241
Endothelial	miR21KO_vs_WT	Ctf2	miR21KO	0.00114192286747932	0.00114192286747932	211584	0.500823723228995	0.28494973584027	0.862567346259531	0.164744645799012	0
Endothelial	miR21KO_vs_WT	Fbxl19	miR21KO	0.0316939407230364	0.00820565011817011	213325	0.504944706394743	0.349579030220828	0.862567346259531	4.2833607907743	3.30459770114943
Endothelial	miR21KO_vs_WT	Orai3	miR21KO	0.0731912464420986	0.00561972880445741	212602	0.503233350375883	0.687583018184678	1	9.55518945634267	8.9080459770115
Endothelial	miR21KO_vs_WT	Setd1a	miR21KO	0.16779912779992	3.54633268173088e-05	210810	0.498991649150713	0.930401980372744	1	21.7462932454695	21.9827586206897
Endothelial	miR21KO_vs_WT	Hsd3b7	miR21KO	0.127163845381952	-0.0271113435439293	206600	0.489026491696491	0.301739593894177	0.862567346259531	16.6392092257002	18.5344827586207
Endothelial	miR21KO_vs_WT	Stx4a	miR21KO	0.190165503503589	0.0353664020581842	220040	0.520839250885266	0.071259891426091	0.544149423789645	24.0527182866557	20.1149425287356
Endothelial	miR21KO_vs_WT	Zfp668	miR21KO	0.0355936501367622	0.00904115542816231	214642.5	0.508063256263137	0.141811323322992	0.710752946227484	4.94233937397035	3.30459770114943
Endothelial	miR21KO_vs_WT	Zfp646	miR21KO	0.0916560535666711	-0.0459669995745749	199471	0.472152000605957	0.00521699124859469	0.108115401526135	12.1911037891269	17.6724137931034
Endothelial	miR21KO_vs_WT	Prss53	miR21KO	0.00114192286747932	0.000146021745985142	211280.5	0.500105332424397	0.923702204458412	1	0.164744645799012	0.14367816091954
Endothelial	miR21KO_vs_WT	Vkorc1	miR21KO	0.173898683792494	0.0522100485951544	223355	0.528685924747676	0.00814237336025004	0.146159904564947	21.4168039538715	16.0919540229885
Endothelial	miR21KO_vs_WT	Bckdk	miR21KO	0.0604360536549227	-0.024817576358126	204833	0.484843965990646	0.0669803760947131	0.527941594899752	8.23723228995058	11.2068965517241
Endothelial	miR21KO_vs_WT	Kat8	miR21KO	0.0561482617513899	-0.0014463962230357	211738.5	0.50118942793842	0.872941288270562	1	7.90774299835255	7.61494252873563
Endothelial	miR21KO_vs_WT	Prss8	miR21KO	0.0143710564659432	-0.0271378035133431	204746	0.484638035183397	0.00302506901314778	0.0730414378958589	1.97693574958814	5.02873563218391
Endothelial	miR21KO_vs_WT	Prss36	miR21KO	0.00228384573495863	-0.00568336323699476	209504	0.495900320021208	0.0909023346240452	0.616972862550329	0.329489291598023	1.14942528735632
Endothelial	miR21KO_vs_WT	Fus	miR21KO	1.37010505697409	-0.07252869468682	197036	0.466388305023765	0.0346970519894316	0.372300808887062	92.0922570016475	93.3908045977011
Endothelial	miR21KO_vs_WT	Pycard	miR21KO	0.0826942464351691	-0.0270451967315098	204740	0.484623833058759	0.088683428773281	0.610498307681953	10.3789126853377	13.3620689655172
Endothelial	miR21KO_vs_WT	Gm15533	miR21KO	0.00342576860243795	-0.00454144036951544	209852	0.496724043250204	0.197573512698024	0.80851448737319	0.494233937397035	1.14942528735632
Endothelial	miR21KO_vs_WT	Itgam	miR21KO	0.00932942418473797	-0.00478242001568677	210030.5	0.497146556458179	0.391691103522122	0.90677036430669	1.15321252059308	1.72413793103448
Endothelial	miR21KO_vs_WT	9130023H24Rik	miR21KO	0.00456769146991727	-0.00140771525904778	210807	0.498984548088394	0.675660209947631	1	0.658978583196046	0.862068965517241
Endothelial	miR21KO_vs_WT	Armc5	miR21KO	0.0719634652531383	-0.0219913185935966	205032.5	0.485316186634854	0.0891698828037461	0.61233848640068	9.22570016474465	12.2126436781609
Endothelial	miR21KO_vs_WT	Tgfb1i1	miR21KO	0.157930746521216	0.0229910152147177	217715	0.515335927588101	0.146985716808603	0.724398450028325	19.1103789126853	15.948275862069
Endothelial	miR21KO_vs_WT	BC017158	miR21KO	0.00799346007235522	0.00201805334339017	211851	0.501455717775379	0.598299729715401	1	1.15321252059308	0.862068965517241
Endothelial	miR21KO_vs_WT	Rgs10	miR21KO	0.07976288408059	0.0138447116869246	215137	0.509233748035373	0.250765130769209	0.862567346259531	10.2141680395387	8.33333333333333
Endothelial	miR21KO_vs_WT	Tial1	miR21KO	0.402568832708628	0.0339602487018263	218393	0.516940767672177	0.237310865119234	0.862567346259531	44.9752883031301	42.5287356321839
Endothelial	miR21KO_vs_WT	Bag3	miR21KO	1.23644503844348	0.20842495392383	249505	0.590583517960954	1.08233889037766e-08	1.61323999224752e-06	87.3146622734761	80.4597701149425
Endothelial	miR21KO_vs_WT	Inpp5f	miR21KO	0.0722433648195227	0.0129775131528476	214647	0.508073907856615	0.294152096217197	0.862567346259531	9.22570016474465	7.61494252873563
Endothelial	miR21KO_vs_WT	Mcmbp	miR21KO	0.239656269295006	-0.00618803479917165	211660.5	0.501004800318128	0.937934969849506	1	30.6425041186161	29.5977011494253
Endothelial	miR21KO_vs_WT	Sec23ip	miR21KO	0.115270675895871	-0.0222774979333935	205558	0.486560056051052	0.191045857280195	0.792603832322027	14.827018121911	17.5287356321839
Endothelial	miR21KO_vs_WT	Wdr11	miR21KO	0.0248424035181605	0.000188983292293745	211220	0.499962127667632	0.994101314386631	1	3.29489291598023	3.30459770114943
Endothelial	miR21KO_vs_WT	Fgfr2	miR21KO	0.0691666069991201	0.020442331357887	213157	0.504547046904884	0.507749372549572	1	6.91927512355848	6.17816091954023
Endothelial	miR21KO_vs_WT	Ate1	miR21KO	0.10574721046623	0.00256736026628607	212209	0.502303111212104	0.808272298685319	1	13.673805601318	13.2183908045977
Endothelial	miR21KO_vs_WT	Nsmce4a	miR21KO	0.305204925612155	-0.00899838632621791	208111	0.492603060084455	0.588518670639936	1	35.5848434925865	37.0689655172414
Endothelial	miR21KO_vs_WT	Tacc2	miR21KO	0.282582834109414	-0.0295675231103965	207507.5	0.491174563047965	0.505041801349062	1	31.6309719934102	32.7586206896552
Endothelial	miR21KO_vs_WT	Btbd16	miR21KO	0	0	211236	0.5	1	1	0	0
Endothelial	miR21KO_vs_WT	Plekha1	miR21KO	0.319958962031802	0.0611172266427391	224411.5	0.531186682194323	0.0168882683596907	0.237368254380277	34.1021416803954	27.8735632183908
Endothelial	miR21KO_vs_WT	Htra1	miR21KO	0.216519280452353	0.036212266482855	215912	0.511068189134428	0.324890718792006	0.862567346259531	21.2520593080725	19.3965517241379
Endothelial	miR21KO_vs_WT	5430419D17Rik	miR21KO	0.220844519560557	0.0430835051370952	224128.5	0.530516815315571	0.00560145599650275	0.113850572404442	22.7347611202636	16.235632183908
Endothelial	miR21KO_vs_WT	2310057M21Rik	miR21KO	0.0927979764341505	0.00232073300214329	211850	0.501453350754606	0.873229716376696	1	12.3558484349259	12.0689655172414
Endothelial	miR21KO_vs_WT	Pstk	miR21KO	0.0228384573495863	0.000759404177208201	211802.5	0.50134091726789	0.782346893973946	1	3.29489291598023	3.01724137931034
Endothelial	miR21KO_vs_WT	RP23-78N8.4	miR21KO	0	0	211236	0.5	1	1	0	0
Endothelial	miR21KO_vs_WT	Ikzf5	miR21KO	0.186051287408388	-0.00202110885592482	209118.5	0.494987833513227	0.674192507696441	1	23.2289950576606	24.5689655172414
Endothelial	miR21KO_vs_WT	Acadsb	miR21KO	0.0606300948998261	-0.0189671155077265	205000.5	0.485240441970119	0.0683406870117093	0.533419823563701	7.74299835255354	10.7758620689655
Endothelial	miR21KO_vs_WT	Bub3	miR21KO	0.285891222319353	0.0230044015239755	217621	0.515113427635441	0.254891468906024	0.862567346259531	34.7611202635914	31.3218390804598
Endothelial	miR21KO_vs_WT	Cpxm2	miR21KO	0.0109452878635052	-0.00457579376940763	209818.5	0.496644748054309	0.369203849677687	0.881298420357826	1.4827018121911	2.1551724137931
Endothelial	miR21KO_vs_WT	Chst15	miR21KO	0.365379054970996	0.0639506223509825	223662	0.529412600124979	0.0269254862631919	0.321722202770677	35.4200988467875	29.8850574712644
Endothelial	miR21KO_vs_WT	RP23-218E6.2	miR21KO	0	0	211236	0.5	1	1	0	0
Endothelial	miR21KO_vs_WT	Oat	miR21KO	0.574282468733252	0.00237912305199928	210793	0.498951409797572	0.944958536395129	1	57.825370675453	56.8965517241379
Endothelial	miR21KO_vs_WT	Lhpp	miR21KO	0.0068515372048759	0.00128946678690479	211803.5	0.501343284288663	0.597451430137438	1	0.988467874794069	0.718390804597701
Endothelial	miR21KO_vs_WT	Fam53b	miR21KO	0.0725232643859072	0.0205671775687039	216624.5	0.512754691435172	0.094591869135967	0.631304138592025	9.55518945634267	7.04022988505747
Endothelial	miR21KO_vs_WT	Mettl10	miR21KO	0	0	211236	0.5	1	1	0	0
Endothelial	miR21KO_vs_WT	Fam175b	miR21KO	0	0	211236	0.5	1	1	0	0
Endothelial	miR21KO_vs_WT	1500002F19Rik	miR21KO	0.00228384573495863	0.00128794461346446	211628.5	0.500929055653392	0.485845814174633	1	0.329489291598023	0.14367816091954
Endothelial	miR21KO_vs_WT	Zranb1	miR21KO	0.466468032777574	-0.0309405115890644	204103	0.483116040826374	0.256004902270628	0.862567346259531	49.4233937397035	52.4425287356322
Endothelial	miR21KO_vs_WT	Ctbp2	miR21KO	0.30727426466564	0.0209007746926655	217062.5	0.513791446533735	0.306229332789113	0.862567346259531	36.2438220757825	33.1896551724138
Endothelial	miR21KO_vs_WT	Edrf1	miR21KO	0.0720493235746193	0.00107676626150167	212236.5	0.502368204283361	0.77085519871475	1	9.71993410214168	9.19540229885057
Endothelial	miR21KO_vs_WT	Uros	miR21KO	0.0137030744097518	-0.00281390834465522	210550	0.49837622374974	0.687083840981164	1	1.97693574958814	2.29885057471264
Endothelial	miR21KO_vs_WT	Bccip	miR21KO	0.249267452211499	-0.019872958593609	206567.5	0.488949563521369	0.401131294809303	0.918202881168134	31.1367380560132	33.0459770114943
Endothelial	miR21KO_vs_WT	Dhx32	miR21KO	0.0715753827633313	-0.0386701244745966	201177.5	0.476191321555038	0.00819258137553241	0.146646575938321	9.39044481054366	14.0804597701149
Endothelial	miR21KO_vs_WT	Dock1	miR21KO	0.282231964162008	0.0312453258895158	218130	0.516318241208885	0.213177221733066	0.84649134318174	32.9489291598023	30.316091954023
Endothelial	miR21KO_vs_WT	Ptpre	miR21KO	0.778125562224489	0.255344194069407	251947.5	0.596364966198943	1.72846842132059e-10	3.65366797568604e-08	60.9555189456343	45.6896551724138
Endothelial	miR21KO_vs_WT	Mki67	miR21KO	0.0193063649890964	0.00917812527464833	213031	0.504248802287489	0.235300809839839	0.862567346259531	2.14168039538715	1.29310344827586
Endothelial	miR21KO_vs_WT	Mgmt	miR21KO	0.0303579766106536	0.00512199157428666	213263	0.504797951106819	0.364075797166463	0.877595263323479	4.2833607907743	3.30459770114943
Endothelial	miR21KO_vs_WT	9430038I01Rik	miR21KO	0.0687971307805138	0.0045517735063678	212228.5	0.502349268117177	0.767571257704389	1	9.22570016474465	8.76436781609195
Endothelial	miR21KO_vs_WT	Glrx3	miR21KO	0.476263682867662	0.0155941967702861	216621	0.512746406862467	0.389283996489246	0.903987964283227	53.2125205930807	47.7011494252874
Endothelial	miR21KO_vs_WT	Mapk1ip1	miR21KO	0.0155129793334225	0.000405234011503578	211505	0.50063672858793	0.872403034126478	1	2.14168039538715	2.01149425287356
Endothelial	miR21KO_vs_WT	Ppp2r2d	miR21KO	0.55801451921546	0.0806456935620823	228229.5	0.540223967505539	0.00719277081087638	0.134442368886252	56.0131795716639	49.1379310344828
Endothelial	miR21KO_vs_WT	Bnip3	miR21KO	0.052162694016183	0.00302508206395587	211895.5	0.501561050199777	0.821128368206089	1	6.75453047775947	6.46551724137931
Endothelial	miR21KO_vs_WT	Dpysl4	miR21KO	0	-0.0039836044859767	210022	0.497126436781609	0.0616037828852105	0.510941636302526	0	0.574712643678161
Endothelial	miR21KO_vs_WT	Stk32c	miR21KO	0.0431131693978295	0.00650893571403271	213095	0.504400291616959	0.479534647694401	1	5.7660626029654	4.88505747126437
Endothelial	miR21KO_vs_WT	Lrrc27	miR21KO	0.0047617327148207	0.00276993047183235	211675	0.501039122119336	0.545616128615745	1	0.494233937397035	0.28735632183908
Endothelial	miR21KO_vs_WT	Pwwp2b	miR21KO	0.0957498042253005	0.0253598117226831	218314.5	0.516754956541499	0.0531242756327798	0.478764289319129	12.6853377265239	9.33908045977011
Endothelial	miR21KO_vs_WT	Inpp5a	miR21KO	0.115530110025685	0.0179123302437121	215356.5	0.509753309095041	0.309651479276567	0.862567346259531	14.827018121911	12.9310344827586
Endothelial	miR21KO_vs_WT	Adgra1	miR21KO	0.00114192286747932	0.00114192286747932	211584	0.500823723228995	0.28494973584027	0.862567346259531	0.164744645799012	0
Endothelial	miR21KO_vs_WT	Utf1	miR21KO	0	-0.00199180224298835	210629	0.498563218390805	0.18679481146649	0.785445142235037	0	0.28735632183908
Endothelial	miR21KO_vs_WT	6430531B16Rik	miR21KO	0	0	211236	0.5	1	1	0	0
Endothelial	miR21KO_vs_WT	Adam8	miR21KO	0.00570961433739658	0.00371781209440824	212369	0.50268183453578	0.186787098185083	0.785445142235037	0.823723228995058	0.28735632183908
Endothelial	miR21KO_vs_WT	Tubgcp2	miR21KO	0.0460649971889795	0.0108700009376708	214434.5	0.507570915942358	0.229999069845428	0.862567346259531	6.26029654036244	4.74137931034483
Endothelial	miR21KO_vs_WT	Zfp511	miR21KO	0.130503755662909	-0.000109135657206799	211986	0.501775265579731	0.86300994308229	1	16.4744645799012	16.0919540229885
Endothelial	miR21KO_vs_WT	Msx3	miR21KO	0	0	211236	0.5	1	1	0	0
Endothelial	miR21KO_vs_WT	Fuom	miR21KO	0.0307460591004605	0.00509673775309957	212328	0.502584786684088	0.621508670341662	1	3.95387149917628	3.44827586206897
Endothelial	miR21KO_vs_WT	Echs1	miR21KO	0.0858401154712225	0.00674896913491897	212485.5	0.502957592455831	0.729677911395343	1	10.8731466227348	10.3448275862069
Endothelial	miR21KO_vs_WT	Paox	miR21KO	0.0132291335984639	0.0122332324769697	214761	0.508343748224734	0.00166670546902525	0.04743480485407	1.81219110378913	0.14367816091954
Endothelial	miR21KO_vs_WT	Mtg1	miR21KO	0.0166549022009018	0.00611332617545983	213366.5	0.505042937756822	0.168114971981456	0.783525622071118	2.30642504118616	1.29310344827586
Endothelial	miR21KO_vs_WT	Zfp941	miR21KO	0.0182707658796691	0.00316302055775016	212539	0.503084228067186	0.459299616149093	0.987666205003118	2.63591433278418	2.01149425287356
Endothelial	miR21KO_vs_WT	Urah	miR21KO	0.0224522340251498	-0.00419298844370525	209839.5	0.496694455490541	0.485155366770624	1	2.63591433278418	3.30459770114943
Endothelial	miR21KO_vs_WT	Scgb1c1	miR21KO	0	0	211236	0.5	1	1	0	0
Endothelial	miR21KO_vs_WT	Bet1l	miR21KO	0.201646505090327	-0.0363573932614304	201683	0.477387850555776	0.0697013073374958	0.540507430212831	24.7116968698517	29.1666666666667
Endothelial	miR21KO_vs_WT	Ric8	miR21KO	0	0	211236	0.5	1	1	0	0
Endothelial	miR21KO_vs_WT	Sirt3	miR21KO	0.028074130875695	0.0095653458782996	214122	0.506831221950804	0.163897552839087	0.772071697450252	3.95387149917628	2.58620689655172
Endothelial	miR21KO_vs_WT	Psmd13	miR21KO	0.235370336556844	0.019294111326232	215129.5	0.509215995379575	0.462298467146767	0.991913256260647	28.33607907743	26.867816091954
Endothelial	miR21KO_vs_WT	Athl1	miR21KO	0	0	211236	0.5	1	1	0	0
Endothelial	miR21KO_vs_WT	Ifitm5	miR21KO	0.031025958666845	0.00836434068396661	213547.5	0.50547136851673	0.285973767256187	0.862567346259531	4.11861614497529	3.01724137931034
Endothelial	miR21KO_vs_WT	Ifitm2	miR21KO	1.96150567712591	0.108892428342538	226763.5	0.536753915052358	0.0216090922071235	0.278368206094203	98.3525535420099	96.264367816092
Endothelial	miR21KO_vs_WT	Ifitm1	miR21KO	0.100922320634102	0.0139193747622824	214064.5	0.506695118256358	0.388581695065088	0.90274286820326	9.22570016474465	7.90229885057471
Endothelial	miR21KO_vs_WT	Ifitm3	miR21KO	3.74332136392616	0.312067423240767	281552.5	0.666440616182848	3.07410257653769e-25	2.55282261105908e-22	100	100
Endothelial	miR21KO_vs_WT	Pkp3	miR21KO	0.0143710564659432	-0.0313655158108075	202649.5	0.479675576132856	0.000242235955563062	0.0103728737361921	1.97693574958814	6.03448275862069
Endothelial	miR21KO_vs_WT	Sigirr	miR21KO	0.0396874007953915	0.0102237034615603	213945.5	0.506413442784374	0.278250465158143	0.862567346259531	5.43657331136738	4.16666666666667
Endothelial	miR21KO_vs_WT	Ano9	miR21KO	0	-0.000995901121494174	210932.5	0.499281609195402	0.351161572046309	0.862567346259531	0	0.14367816091954
Endothelial	miR21KO_vs_WT	Ptdss2	miR21KO	0.0287421129318863	0.00267945527353153	212001.5	0.501811954401712	0.731875768142426	1	3.95387149917628	3.59195402298851
Endothelial	miR21KO_vs_WT	Rnh1	miR21KO	0.547733118475174	-0.040923238060833	203310.5	0.481240176863792	0.216410262579978	0.852933504341894	57.660626029654	60.4885057471264
Endothelial	miR21KO_vs_WT	Hras	miR21KO	0.260949833346846	0.0120999774399122	212875	0.503879547046905	0.764187320078474	1	30.3130148270181	30.0287356321839
Endothelial	miR21KO_vs_WT	Lrrc56	miR21KO	0.00456769146991727	0.00357179034842309	212324.5	0.502576502111382	0.133747931851431	0.699886016397333	0.658978583196046	0.14367816091954
Endothelial	miR21KO_vs_WT	Lmntd2	miR21KO	0	0	211236	0.5	1	1	0	0
Endothelial	miR21KO_vs_WT	Rassf7	miR21KO	0.0068515372048759	-0.00310747401006584	210289	0.497758431327993	0.46397741684374	0.992609977836338	0.988467874794069	1.4367816091954
Endothelial	miR21KO_vs_WT	Phrf1	miR21KO	0.169696750210442	-0.0744177079005089	195182	0.461999848510671	0.00185399939626803	0.0513204690024099	21.9110378912685	28.5919540229885
Endothelial	miR21KO_vs_WT	Irf7	miR21KO	0.522176352526021	0.180306103604881	242983.5	0.575146991990002	9.87920189322937e-08	1.24168217525064e-05	46.7874794069193	33.4770114942529
Endothelial	miR21KO_vs_WT	Sct	miR21KO	0	0	211236	0.5	1	1	0	0
Endothelial	miR21KO_vs_WT	Deaf1	miR21KO	0.0497706653578019	0.00262485564856318	212157.5	0.502181209642296	0.753260926339679	1	6.91927512355848	6.46551724137931
Endothelial	miR21KO_vs_WT	Tmem80	miR21KO	0.0494907657914174	0.00965472093165051	213444	0.505226381866727	0.436001236726644	0.963754065876404	6.75453047775947	5.74712643678161
Endothelial	miR21KO_vs_WT	Eps8l2	miR21KO	0.168991555611849	-0.0301967758233347	203110	0.480765589198811	0.0860780637780066	0.601951019237958	17.9571663920923	21.9827586206897
Endothelial	miR21KO_vs_WT	Taldo1	miR21KO	0.438027227768734	-0.0100259793922971	207462.5	0.491068047113181	0.541159639800326	1	46.2932454695222	47.9885057471264
Endothelial	miR21KO_vs_WT	Pddc1	miR21KO	0	0	211236	0.5	1	1	0	0
Endothelial	miR21KO_vs_WT	Slc25a22	miR21KO	0.0314140411566518	0.00576471980929096	212625.5	0.503288975364048	0.525645849065018	1	3.95387149917628	3.30459770114943
Endothelial	miR21KO_vs_WT	Rplp2	miR21KO	2.65740762142297	0.024536233475164	219267	0.519009543827757	0.235214981367012	0.862567346259531	100	100
Endothelial	miR21KO_vs_WT	Pnpla2	miR21KO	0.434007335877049	0.107016566630792	234918.5	0.556056969455964	7.79638200959957e-05	0.00413884644947966	47.4464579901153	36.3505747126437
Endothelial	miR21KO_vs_WT	Cracr2b	miR21KO	0.262672020783666	0.0658968492583965	225654.5	0.53412888901513	0.00600202770983791	0.118773743241831	29.9835255354201	23.8505747126437
Endothelial	miR21KO_vs_WT	Cd151	miR21KO	0.501160520994062	0.101792735503592	234520	0.555113711677934	0.000178347317102571	0.00806796073398633	53.7067545304778	44.2528735632184
Endothelial	miR21KO_vs_WT	Polr2l	miR21KO	0.156402223727068	0.0272508222017545	218538	0.517283985684258	0.100997973037202	0.650388519537572	19.1103789126853	15.6609195402299
Endothelial	miR21KO_vs_WT	Tspan4	miR21KO	0.311408946197411	0.0543687790294327	223602.5	0.529271762388987	0.0275446003800294	0.325937429026179	35.7495881383855	30.316091954023
Endothelial	miR21KO_vs_WT	Chid1	miR21KO	0.0257902851407363	-0.0334593395049348	203306	0.481229525270314	0.00330983686191193	0.0782117141394066	3.62438220757825	7.32758620689655
Endothelial	miR21KO_vs_WT	Ap2a2	miR21KO	0.219448809297044	-0.00340686833485418	210827.5	0.49903307201424	0.938067277855238	1	26.8533772652389	26.867816091954
Endothelial	miR21KO_vs_WT	Muc2	miR21KO	0.00456769146991727	-0.000411814137553605	211110.5	0.499702938892992	0.897670946812079	1	0.658978583196046	0.718390804597701
Endothelial	miR21KO_vs_WT	Tollip	miR21KO	0.198547046065751	0.0118612602842587	212761	0.503609706678786	0.762846609184896	1	24.2174629324547	23.9942528735632
Endothelial	miR21KO_vs_WT	Mob2	miR21KO	0.346967432672769	0.0464218247811231	222060.5	0.52562181635706	0.0635710542672978	0.510941636302526	40.3624382207578	35.632183908046
Endothelial	miR21KO_vs_WT	Dusp8	miR21KO	0.156469475777348	-0.014418666517735	208304	0.493059895093639	0.524071556009171	1	17.9571663920923	19.3965517241379
Endothelial	miR21KO_vs_WT	Ifitm10	miR21KO	0.116692498329735	0.0301402070927272	220307.5	0.521472428942036	0.0202984942105096	0.266957345804734	14.99176276771	10.632183908046
Endothelial	miR21KO_vs_WT	Ctsd	miR21KO	1.16687217344987	0.0116132851453612	211386	0.500355053115946	0.982193889436592	1	84.5140032948929	83.764367816092
Endothelial	miR21KO_vs_WT	Syt8	miR21KO	0.00114192286747932	0.000146021745985142	211280.5	0.500105332424397	0.923702204458412	1	0.164744645799012	0.14367816091954
Endothelial	miR21KO_vs_WT	Tnni2	miR21KO	0	0	211236	0.5	1	1	0	0
Endothelial	miR21KO_vs_WT	Lsp1	miR21KO	0.00570961433739658	0.00272191097291406	212065.5	0.501963443731182	0.365840826053435	0.877595263323479	0.823723228995058	0.431034482758621
Endothelial	miR21KO_vs_WT	Tnnt3	miR21KO	0	-0.00257436705348858	210629	0.498563218390805	0.18679481146649	0.785445142235037	0	0.28735632183908
Endothelial	miR21KO_vs_WT	Mrpl23	miR21KO	0.152373865953349	-0.0213668266759886	206309.5	0.488338872161942	0.295919566409893	0.862567346259531	18.7808896210873	20.9770114942529
Endothelial	miR21KO_vs_WT	Igf2	miR21KO	0.22704893113162	-0.0553283080947448	204703	0.484536253290159	0.173871419123022	0.785445142235037	19.4398682042834	21.9827586206897
Endothelial	miR21KO_vs_WT	Ascl2	miR21KO	0.00114192286747932	0.00114192286747932	211584	0.500823723228995	0.28494973584027	0.862567346259531	0.164744645799012	0
Endothelial	miR21KO_vs_WT	Cd81	miR21KO	1.55026439596093	0.151532656696508	237399	0.561928364483327	0.000102932642206735	0.00515816766506682	93.7397034596376	90.6609195402299
Endothelial	miR21KO_vs_WT	Tssc4	miR21KO	0.15304184800954	-0.029457029317191	204664	0.484443939480013	0.171449017912552	0.785445142235037	19.4398682042834	22.4137931034483
Endothelial	miR21KO_vs_WT	Kcnq1	miR21KO	0.0506326886588968	0.0107022946116049	214528	0.507792232384631	0.234383974095365	0.862567346259531	6.75453047775947	5.17241379310345
Endothelial	miR21KO_vs_WT	Kcnq1ot1	miR21KO	1.00107527573171	0.00474429418870381	212386	0.50272207388892	0.861877336321356	1	65.8978583196046	64.2241379310345
Endothelial	miR21KO_vs_WT	Cdkn1c	miR21KO	0.170820066806721	-0.03218637737025	206595	0.489014656592626	0.339470290513035	0.862567346259531	20.5930807248764	22.4137931034483
Endothelial	miR21KO_vs_WT	Slc22a18	miR21KO	0.0155129793334225	0.00822106293222447	213935	0.506388589066258	0.0550849176441835	0.48737994865394	2.14168039538715	0.862068965517241
Endothelial	miR21KO_vs_WT	Phlda2	miR21KO	0.0296041362329812	-0.0440298924753153	200398.5	0.474347412372891	0.000157048102746843	0.0072887873953485	3.62438220757825	8.76436781609195
Endothelial	miR21KO_vs_WT	Nap1l4	miR21KO	0.316879591841565	0.012163302516162	215178.5	0.509331979397451	0.494698100450508	1	37.3970345963756	35.2011494252874
Endothelial	miR21KO_vs_WT	Cars	miR21KO	0.54981857363359	0.0299787922591546	216570.5	0.512626872313431	0.399780523043418	0.916013126032489	53.0477759472817	51.867816091954
Endothelial	miR21KO_vs_WT	Tnfrsf26	miR21KO	0.0990897145062573	0.00395195259024825	211254	0.500042606373914	0.996310050915637	1	11.6968698517298	11.7816091954023
Endothelial	miR21KO_vs_WT	Tnfrsf22	miR21KO	0.07681105628944	0.0240088269747052	217434	0.514670794750895	0.0514897714003467	0.472656993525804	9.55518945634267	6.60919540229885
Endothelial	miR21KO_vs_WT	Tnfrsf23	miR21KO	0.291390048306016	0.0819106485855405	228325.5	0.540451201499744	0.00124134248572848	0.0372434780363336	31.3014827018122	23.7068965517241
Endothelial	miR21KO_vs_WT	Osbpl5	miR21KO	0.0207486528595311	-0.00174373662384093	210488.5	0.498230651972202	0.708746642196073	1	2.8006589785832	3.16091954022989
Endothelial	miR21KO_vs_WT	Mrgpre	miR21KO	0.00751951926106728	-0.000616918210392419	211197	0.499907686189854	0.973667750139649	1	0.988467874794069	1.00574712643678
Endothelial	miR21KO_vs_WT	Nadsyn1	miR21KO	0.00570961433739658	0.00272191097291406	212065.5	0.501963443731182	0.365840826053435	0.877595263323479	0.823723228995058	0.431034482758621
Endothelial	miR21KO_vs_WT	Dhcr7	miR21KO	0.0235064394057777	0.0109730611373474	214550	0.507844306841637	0.0681247576112796	0.53262840079942	3.29489291598023	1.72413793103448
Endothelial	miR21KO_vs_WT	Shank2	miR21KO	0.00114192286747932	-0.00184578049700321	210673.5	0.498668550815202	0.386687274962847	0.900025277020632	0.164744645799012	0.431034482758621
Endothelial	miR21KO_vs_WT	Cttn	miR21KO	0.173616925060739	0.0257142521538122	217953.5	0.515900462042455	0.158950611110477	0.761731164373622	22.2405271828666	19.2528735632184
Endothelial	miR21KO_vs_WT	Ppfia1	miR21KO	0.174546200412114	0.0279405673018769	217367	0.514512204359105	0.191911938075836	0.795138856725045	21.2520593080725	18.5344827586207
Endothelial	miR21KO_vs_WT	Fadd	miR21KO	0.0159869201447104	0.00444944299777428	212421	0.502804919615975	0.452876367522093	0.980199320266564	2.14168039538715	1.58045977011494
Endothelial	miR21KO_vs_WT	Ano1	miR21KO	0.0485428841688416	-0.0190286334687996	205953	0.487495029256377	0.0895040879875015	0.614004424753449	6.26029654036244	8.76436781609195
Endothelial	miR21KO_vs_WT	Gm26793	miR21KO	0.00180990492367069	-0.000181897319317657	210978	0.499389308640573	0.647092040126175	1	0.164744645799012	0.28735632183908
Endothelial	miR21KO_vs_WT	Fgf15	miR21KO	0.00456769146991727	0.00157998810543474	211717.5	0.501139720502187	0.575004299121112	1	0.658978583196046	0.431034482758621
Endothelial	miR21KO_vs_WT	Oraov1	miR21KO	0	0	211236	0.5	1	1	0	0
Endothelial	miR21KO_vs_WT	Ccnd1	miR21KO	0.346625129193541	0.076191714423195	226793	0.536823742165161	0.00481818305551434	0.103065678387138	34.5963756177924	27.4425287356322
Endothelial	miR21KO_vs_WT	Tpcn2	miR21KO	0.0109452878635052	0.00538321744553412	212848.5	0.503816820996421	0.182755647551802	0.785445142235037	1.4827018121911	0.718390804597701
Endothelial	miR21KO_vs_WT	Mrgprf	miR21KO	0	-0.000995901121494174	210932.5	0.499281609195402	0.351161572046309	0.862567346259531	0	0.14367816091954
Endothelial	miR21KO_vs_WT	Plekhg1	miR21KO	0.148302439896661	0.0361594796032693	218824	0.517960953625329	0.0777948992570703	0.575711966112476	17.6276771004942	14.367816091954
Endothelial	miR21KO_vs_WT	Mthfd1l	miR21KO	0.0277942313093105	-0.00142535821303318	210707.5	0.498749029521483	0.813066486446833	1	3.62438220757825	3.87931034482759
Endothelial	miR21KO_vs_WT	Akap12	miR21KO	0.75459204951555	0.0380615011743685	213973	0.506478535855631	0.667051810767907	1	51.2355848434926	51.867816091954
Endothelial	miR21KO_vs_WT	Zbtb2	miR21KO	0.318555745869139	0.0437343386368353	221406	0.524072601261149	0.0697136497165095	0.540507430212831	35.2553542009885	30.1724137931034
Endothelial	miR21KO_vs_WT	Gm21781	miR21KO	0.0212225936708191	0.00113534274142929	211725	0.501157473157984	0.802128354667741	1	2.96540362438221	2.72988505747126
Endothelial	miR21KO_vs_WT	Rmnd1	miR21KO	0.0171288430121898	-0.00876458614665877	208565	0.493677687515386	0.192483456452669	0.796355713858552	2.47116968698517	3.73563218390805
Endothelial	miR21KO_vs_WT	Armt1	miR21KO	0.0303579766106536	0.00812754338704295	214486.5	0.507694001022553	0.129384929494433	0.697487647054715	4.2833607907743	2.72988505747126
Endothelial	miR21KO_vs_WT	Esr1	miR21KO	0.0102773058073139	-0.0137935496080526	207378.5	0.490869217368252	0.0337208758345831	0.365196928228098	1.4827018121911	3.30459770114943
Endothelial	miR21KO_vs_WT	Syne1	miR21KO	0.416457859083483	0.0297563265748767	217069	0.513806832168759	0.329637639564182	0.862567346259531	42.0098846787479	39.5114942528736
Endothelial	miR21KO_vs_WT	Myct1	miR21KO	1.21633511442686	0.133238181930857	231690	0.548415042890416	0.002293707197413	0.0595902567086561	84.0197693574959	76.5804597701149
Endothelial	miR21KO_vs_WT	Fbxo5	miR21KO	0.00570961433739658	-0.00026579239156846	211155	0.499808271317389	0.940236914747104	1	0.823723228995058	0.862068965517241
Endothelial	miR21KO_vs_WT	Mtrf1l	miR21KO	0.0326418223456122	-0.000974707973702041	211242	0.500014202124638	0.998215988509536	1	4.61285008237232	4.59770114942529
Endothelial	miR21KO_vs_WT	Rgs17	miR21KO	0.00751951926106728	-0.00343539307536864	210290.5	0.497761981859153	0.464678344496247	0.993429255199885	0.988467874794069	1.4367816091954
Endothelial	miR21KO_vs_WT	Cnksr3	miR21KO	0.108504997012476	-0.00974852304010859	209491	0.49586954875116	0.674164112143484	1	14.168039538715	14.9425287356322
Endothelial	miR21KO_vs_WT	Lrp11	miR21KO	0.00295182779115001	0.00295182779115001	211932	0.50164744645799	0.130066507725324	0.697487647054715	0.329489291598023	0
Endothelial	miR21KO_vs_WT	Pcmt1	miR21KO	0.432646909752897	0.0224772134044945	216958.5	0.513545276373345	0.353186761176649	0.864634509462987	48.7644151565074	46.551724137931
Endothelial	miR21KO_vs_WT	Nup43	miR21KO	0.0294100949880777	-0.00321053420974237	210490.5	0.498235386013748	0.750124181595562	1	3.95387149917628	4.31034482758621
Endothelial	miR21KO_vs_WT	Lats1	miR21KO	0.152674230956304	-0.0169885079995316	206592.5	0.489008739040694	0.331684288397969	0.862567346259531	19.6046128500824	21.8390804597701
Endothelial	miR21KO_vs_WT	Katna1	miR21KO	0.329627446325035	0.0846830727375566	231504.5	0.54797596053703	0.000282888034289635	0.011580479882575	37.5617792421746	27.4425287356322
Endothelial	miR21KO_vs_WT	Ginm1	miR21KO	0.326509381029258	0.00882690724888746	213069.5	0.504339932587248	0.752903570098912	1	37.5617792421746	37.0689655172414
Endothelial	miR21KO_vs_WT	B430219N15Rik	miR21KO	0.0155129793334225	0.000987798822003819	211511.5	0.500652114222954	0.869340660997334	1	2.14168039538715	2.01149425287356
Endothelial	miR21KO_vs_WT	Ppil4	miR21KO	0.419038891133703	0.0269273251478839	217111.5	0.51390743055161	0.334519011495599	0.862567346259531	45.1400329489292	43.2471264367816
Endothelial	miR21KO_vs_WT	Zc3h12d	miR21KO	0.00228384573495863	0.000292043491970285	211325	0.500210664848795	0.891572034893577	1	0.329489291598023	0.28735632183908
Endothelial	miR21KO_vs_WT	Tab2	miR21KO	0.515308038578638	0.0693151130439134	225298.5	0.533286229619951	0.0249018171591354	0.305227755711237	53.5420098846787	48.132183908046
Endothelial	miR21KO_vs_WT	Ust	miR21KO	0.00114192286747932	0.000146021745985142	211280.5	0.500105332424397	0.923702204458412	1	0.164744645799012	0.14367816091954
Endothelial	miR21KO_vs_WT	Sash1	miR21KO	1.00803092495301	0.136356205005176	235044.5	0.556355214073359	0.00034714987081046	0.0136120215785579	76.9357495881384	70.9770114942529
Endothelial	miR21KO_vs_WT	Stxbp5	miR21KO	0.195315318708216	0.0727056617013641	229848	0.544054990626598	6.54625747508441e-05	0.00365020572687441	24.0527182866557	15.3735632183908
Endothelial	miR21KO_vs_WT	Rab32	miR21KO	0.0114192286747932	-0.00111414959363716	211069	0.499604707530913	0.912315027292459	1	1.64744645799012	1.72413793103448
Endothelial	miR21KO_vs_WT	Shprh	miR21KO	0.0523362698245155	0.011748431654742	213418.5	0.505166022837016	0.436035299028891	0.963754065876404	6.58978583196046	5.60344827586207
Endothelial	miR21KO_vs_WT	Fbxo30	miR21KO	0.422231923385698	0.072789568498773	225025	0.532638849438543	0.0206850261785355	0.270479622919227	42.504118616145	37.9310344827586
Endothelial	miR21KO_vs_WT	Epm2a	miR21KO	0.00456769146991727	0.00157998810543474	211717.5	0.501139720502187	0.575004299121112	1	0.658978583196046	0.431034482758621
Endothelial	miR21KO_vs_WT	Gm9797	miR21KO	0	0	211236	0.5	1	1	0	0
Endothelial	miR21KO_vs_WT	Utrn	miR21KO	1.05487439751743	0.0722388699391849	223406.5	0.528807826317484	0.0680730701594709	0.53262840079942	75.6177924217463	71.1206896551724
Endothelial	miR21KO_vs_WT	B230208H11Rik	miR21KO	0.00637759639358796	0.00338989302910544	212067	0.501966994262342	0.364972088192792	0.877595263323479	0.823723228995058	0.431034482758621
Endothelial	miR21KO_vs_WT	Stx11	miR21KO	0.226449460298484	0.0529461471072079	223336.5	0.528642134863376	0.0150866733521045	0.222303757150274	25.8649093904448	20.5459770114943
Endothelial	miR21KO_vs_WT	Sf3b5	miR21KO	0.138023274923977	-0.0322398772906333	203009	0.48052652010074	0.0771766947580802	0.573143566437202	17.2981878088962	21.1206896551724
Endothelial	miR21KO_vs_WT	Plagl1	miR21KO	0.0545996501229031	-0.0329323152145949	203137.5	0.480830682270068	0.0131345281157965	0.201742084357112	6.42504118616145	10.2011494252874
Endothelial	miR21KO_vs_WT	Ltv1	miR21KO	0.190445403069973	0.000957369444509054	212125.5	0.502105464977561	0.860254645519002	1	24.3822075782537	23.8505747126437
Endothelial	miR21KO_vs_WT	Phactr2	miR21KO	0.136687310811594	0.00793301857627043	212928	0.504004999147873	0.698100980829224	1	16.8039538714992	16.0919540229885
Endothelial	miR21KO_vs_WT	Fuca2	miR21KO	0.0560624034299088	0.00816480041066354	213812.5	0.506098629021568	0.381908908513591	0.900025277020632	7.41350906095552	6.17816091954023
Endothelial	miR21KO_vs_WT	Pex3	miR21KO	0.0871760795836053	-0.00769810464537256	207759	0.491769868772368	0.356658907841295	0.867472063297678	10.7084019769358	12.5
Endothelial	miR21KO_vs_WT	Adat2	miR21KO	0.0408293236628709	0.00679945703256266	213068	0.504336382056089	0.479834000019432	1	5.60131795716639	4.74137931034483
Endothelial	miR21KO_vs_WT	Aig1	miR21KO	0.482125589689317	0.0553037575562781	221706.5	0.524783891003427	0.0901782440755834	0.615807498163132	48.5996705107084	45.2586206896552
Endothelial	miR21KO_vs_WT	Hivep2	miR21KO	0.942572460087879	0.197790761927196	248636.5	0.588527760419625	1.56766198783305e-08	2.27820478381838e-06	73.8056013179572	67.0977011494253
Endothelial	miR21KO_vs_WT	Adgrg6	miR21KO	0.105943110876504	-0.00262958124190511	208357.5	0.493186530704993	0.462888680446373	0.992263999054031	11.8616144975288	13.5057471264368
Endothelial	miR21KO_vs_WT	Vta1	miR21KO	0.134769222964501	0.0217995900491215	217609.5	0.515086206896552	0.144159602886738	0.715229336455471	18.1219110378913	15.0862068965517
Endothelial	miR21KO_vs_WT	Cited2	miR21KO	0.523848144995416	-0.0176680999240332	206536	0.488875002367021	0.455455768301486	0.982945751303709	48.9291598023064	52.2988505747126
Endothelial	miR21KO_vs_WT	Gm20655	miR21KO	0	0	211236	0.5	1	1	0	0
Endothelial	miR21KO_vs_WT	Heca	miR21KO	0.184435423729621	0.00661839885405188	212500	0.502991914257039	0.797403170686815	1	22.7347611202636	22.1264367816092
Endothelial	miR21KO_vs_WT	Abracl	miR21KO	0.38548715291238	-0.00908691093589131	208507.5	0.49354158382094	0.651143197750321	1	41.5156507413509	43.5344827586207
Endothelial	miR21KO_vs_WT	Reps1	miR21KO	0.107557115389901	-0.0168002360484522	207471	0.491088166789752	0.364452890375746	0.877595263323479	13.673805601318	15.3735632183908
Endothelial	miR21KO_vs_WT	Ccdc28a	miR21KO	0.0168489434458052	0.00730326854185744	213035.5	0.504259453880967	0.234126807171399	0.862567346259531	2.14168039538715	1.29310344827586
Endothelial	miR21KO_vs_WT	Gm10827	miR21KO	0.0102773058073139	-0.00682224175759341	209802	0.496605692211555	0.363658132465242	0.87726258839998	1.4827018121911	2.1551724137931
Endothelial	miR21KO_vs_WT	Nhsl1	miR21KO	0.121454231044556	-0.00113757751402256	210704	0.498740744948778	0.901033740187028	1	15.4859967051071	15.8045977011494
Endothelial	miR21KO_vs_WT	Hebp2	miR21KO	0.0137030744097518	-0.0111195743156212	208705	0.494009070423602	0.176199365424047	0.785445142235037	1.97693574958814	3.16091954022989
Endothelial	miR21KO_vs_WT	Arfgef3	miR21KO	0.0332239460803225	-0.0766917240488435	197202	0.466781230472079	2.75795617437926e-06	0.000237511099876543	3.45963756177924	10.0574712643678
Endothelial	miR21KO_vs_WT	Perp	miR21KO	0.204381564776919	-0.0153181079700712	207809	0.491888219811017	0.497501354541552	1	23.2289950576606	24.7126436781609
Endothelial	miR21KO_vs_WT	Tnfaip3	miR21KO	0.366582374148188	0.0338724489522543	219828.5	0.520338625991782	0.133281526682241	0.699886016397333	37.0675453047776	32.4712643678161
Endothelial	miR21KO_vs_WT	Ifngr1	miR21KO	0.404840237603778	0.0930353358459615	229454	0.543122384442046	0.00190038528343257	0.0520468299297692	42.0098846787479	34.4827586206897
Endothelial	miR21KO_vs_WT	Slc35d3	miR21KO	0.00114192286747932	-0.000849879375509031	210977	0.4993869416198	0.645815207570863	1	0.164744645799012	0.28735632183908
Endothelial	miR21KO_vs_WT	Pex7	miR21KO	0.0383514366830088	0.00133386668821808	212065	0.501962260220796	0.750940322494647	1	5.43657331136738	5.02873563218391
Endothelial	miR21KO_vs_WT	Map3k5	miR21KO	0.0625258581449779	0.0133882461927508	215607.5	0.510347431309057	0.156037244771599	0.753359222472847	8.5667215815486	6.46551724137931
Endothelial	miR21KO_vs_WT	Map7	miR21KO	0.0264582671969277	-0.0218526721333115	205213.5	0.485744617394762	0.020174136389076	0.266074316119566	3.62438220757825	6.46551724137931
Endothelial	miR21KO_vs_WT	4933406P04Rik	miR21KO	0.00751951926106728	-0.000447689710886121	210900	0.499204681020281	0.781556122722351	1	0.988467874794069	1.14942528735632
Endothelial	miR21KO_vs_WT	Bclaf1	miR21KO	0.74579687021967	-0.0473944293735877	201203.5	0.476252864095135	0.127601257217553	0.697487647054715	68.2042833607908	69.1091954022989
Endothelial	miR21KO_vs_WT	Mtfr2	miR21KO	0.0248424035181605	0.000771548102793982	211230	0.499985797875362	0.997906880501755	1	3.29489291598023	3.30459770114943
Endothelial	miR21KO_vs_WT	Ahi1	miR21KO	0.0364352080012861	0.00422791511445996	212789	0.503675983260429	0.517815906511401	1	4.77759472817133	4.02298850574713
Endothelial	miR21KO_vs_WT	Myb	miR21KO	0	0	211236	0.5	1	1	0	0
Endothelial	miR21KO_vs_WT	Hbs1l	miR21KO	0.22804485854068	-0.0136823094645625	208592.5	0.493742780586642	0.621798936772348	1	28.006589785832	28.8793103448276
Endothelial	miR21KO_vs_WT	1700020N01Rik	miR21KO	0.00114192286747932	0.000146021745985142	211280.5	0.500105332424397	0.923702204458412	1	0.164744645799012	0.14367816091954
Endothelial	miR21KO_vs_WT	Gm5420	miR21KO	0.00114192286747932	-0.00184578049700321	210673.5	0.498668550815202	0.386687274962847	0.900025277020632	0.164744645799012	0.431034482758621
Endothelial	miR21KO_vs_WT	Sgk1	miR21KO	1.47498047199636	-0.0718850744785586	200167	0.473799447063947	0.100887133829311	0.650388519537572	87.1499176276771	89.2241379310345
Endothelial	miR21KO_vs_WT	E030030I06Rik	miR21KO	0	-0.000995901121494174	210932.5	0.499281609195402	0.351161572046309	0.862567346259531	0	0.14367816091954
Endothelial	miR21KO_vs_WT	Slc2a12	miR21KO	0.00932942418473797	-0.00560909263767465	209134.5	0.495025705845595	0.164668216619313	0.774223043365721	1.15321252059308	2.1551724137931
Endothelial	miR21KO_vs_WT	Tbpl1	miR21KO	0.341802374542871	0.0734526110184403	229246.5	0.542631227631654	0.00180627558179341	0.0503110732602642	40.6919275123558	32.7586206896552
Endothelial	miR21KO_vs_WT	Tcf21	miR21KO	0.049987407806879	-0.0026347430230565	210690	0.498707606657956	0.827214620010297	1	4.61285008237232	4.88505747126437
Endothelial	miR21KO_vs_WT	Rps12	miR21KO	3.26824055214399	-0.0102761947943542	209498	0.495886117896571	0.797533717329428	1	100	100
Endothelial	miR21KO_vs_WT	Slc18b1	miR21KO	0.0102773058073139	-0.00640890544659947	209802	0.496605692211555	0.363658144459905	0.87726258839998	1.4827018121911	2.1551724137931
Endothelial	miR21KO_vs_WT	Vnn3	miR21KO	0	0	211236	0.5	1	1	0	0
Endothelial	miR21KO_vs_WT	Vnn1	miR21KO	0.00570961433739658	-0.0163694388349815	207199.5	0.490445520649889	0.0105390749178224	0.173806700065714	0.823723228995058	2.72988505747126
Endothelial	miR21KO_vs_WT	Stx7	miR21KO	0.317700684269518	0.113482544736581	237934	0.563194720596868	1.24549439765342e-06	0.000124292857228487	37.2322899505766	25.5747126436782
Endothelial	miR21KO_vs_WT	Moxd1	miR21KO	0.00913538293983453	0.00116817396788114	211592	0.500842659395179	0.783275777605086	1	1.31795716639209	1.14942528735632
Endothelial	miR21KO_vs_WT	Ctgf	miR21KO	0	0	211236	0.5	1	1	0	0
Endothelial	miR21KO_vs_WT	Enpp1	miR21KO	0.0225585577832018	-0.00192563394315859	210243	0.497649548372437	0.632072635410522	1	2.96540362438221	3.44827586206897
Endothelial	miR21KO_vs_WT	Enpp3	miR21KO	0.0474009613013622	-0.0147598659695403	207733.5	0.491709509742657	0.246603567126444	0.862567346259531	6.26029654036244	7.90229885057471
Endothelial	miR21KO_vs_WT	Med23	miR21KO	0.0419712465303502	-0.00840637435485874	208259.5	0.492954562669242	0.299169963683497	0.862567346259531	5.60131795716639	7.04022988505747
Endothelial	miR21KO_vs_WT	Akap7	miR21KO	0.036455673437857	0.00424838055103088	212240	0.502376488856066	0.680923266327548	1	4.77759472817133	4.31034482758621
Endothelial	miR21KO_vs_WT	Epb41l2	miR21KO	0.399824173295247	0.0756939757391771	229412.5	0.543024153079967	0.00206477865258411	0.0553751248326248	43.492586490939	34.6264367816092
Endothelial	miR21KO_vs_WT	L3mbtl3	miR21KO	0.025122303084545	-0.00492395905978654	210068.5	0.497236503247552	0.608125046716462	1	3.62438220757825	4.16666666666667
Endothelial	miR21KO_vs_WT	Arhgap18	miR21KO	0.164677442531178	-0.00575688805497085	210380	0.497973830218334	0.854332915434481	1	19.1103789126853	19.5402298850575
Endothelial	miR21KO_vs_WT	Lama2	miR21KO	0.0229261748364378	0.0122153703114895	214414.5	0.507523575526899	0.0528211021937078	0.477897380625717	2.8006589785832	1.29310344827586
Endothelial	miR21KO_vs_WT	Ptprk	miR21KO	0.330737635788448	0.0345711202454994	218482.5	0.517152616031358	0.209346472349794	0.836953950322799	37.5617792421746	34.9137931034483
Endothelial	miR21KO_vs_WT	9330159F19Rik	miR21KO	0	-0.00298770336448252	210325.5	0.497844827586207	0.105689293909075	0.650388519537572	0	0.431034482758621
Endothelial	miR21KO_vs_WT	Echdc1	miR21KO	0.0530901102021879	0.000964794885478265	211362	0.500298244617395	0.967036323757935	1	7.24876441515651	7.18390804597701
Endothelial	miR21KO_vs_WT	Rnf146	miR21KO	0.339458615061337	0.0480274973143716	222354	0.526316536953928	0.0552511093521135	0.488107444777866	39.3739703459638	34.7701149425287
Endothelial	miR21KO_vs_WT	Rspo3	miR21KO	0.00409375065862932	-0.014812143628756	208633.5	0.493839828438334	0.0376711759322579	0.38455355769625	0.494233937397035	1.72413793103448
Endothelial	miR21KO_vs_WT	Cenpw	miR21KO	0	-0.00755387266095946	209111.5	0.494971264367816	0.0132888822677826	0.202632975003579	0	1.00574712643678
Endothelial	miR21KO_vs_WT	Trmt11	miR21KO	0.0524425935825674	0.0011439508878457	211623	0.500916037039141	0.897215903266167	1	7.0840197693575	6.89655172413793
Endothelial	miR21KO_vs_WT	Hint3	miR21KO	0.10123021365639	0.0305196126030334	217801	0.515539491374576	0.0711443439987137	0.543555837263428	12.3558484349259	9.33908045977011
Endothelial	miR21KO_vs_WT	Ncoa7	miR21KO	0.236708536436829	0.0776848797680835	228802.5	0.541580270408453	0.000302624727236684	0.0121741006188709	26.0296540362438	17.6724137931034
Endothelial	miR21KO_vs_WT	Hey2	miR21KO	0.0237004806506811	0.00203476378929695	212070.5	0.501975278835047	0.6727949168855	1	3.13014827018122	2.72988505747126
Endothelial	miR21KO_vs_WT	Gm5422	miR21KO	0	0	211236	0.5	1	1	0	0
Endothelial	miR21KO_vs_WT	Hddc2	miR21KO	0.0357876913816657	-0.00720528534209008	208636	0.493845745990267	0.329187951352471	0.862567346259531	4.77759472817133	6.03448275862069
Endothelial	miR21KO_vs_WT	Tpd52l1	miR21KO	0.0159010618232294	-0.0211165081715614	204217	0.483385881194493	0.00134124746006201	0.0398297393887124	1.81219110378913	5.17241379310345
Endothelial	miR21KO_vs_WT	Rnf217	miR21KO	0.0788150024580141	-0.0134864361447449	208344	0.493154575924558	0.423876202178847	0.950954547867334	9.88467874794069	11.2068965517241
Endothelial	miR21KO_vs_WT	Rsph4a	miR21KO	0	-0.00298770336448252	210325.5	0.497844827586207	0.105689293909075	0.650388519537572	0	0.431034482758621
Endothelial	miR21KO_vs_WT	Zufsp	miR21KO	0	0	211236	0.5	1	1	0	0
Endothelial	miR21KO_vs_WT	Rwdd1	miR21KO	0.324960769400771	-0.000798196577574739	211523.5	0.50068051847223	0.960662456850584	1	37.0675453047776	37.2126436781609
Endothelial	miR21KO_vs_WT	Fam26f	miR21KO	0	0	211236	0.5	1	1	0	0
Endothelial	miR21KO_vs_WT	Dse	miR21KO	0.00456769146991727	-0.00298618119104219	210501.5	0.49826142324225	0.494226155125694	1	0.658978583196046	1.00574712643678
Endothelial	miR21KO_vs_WT	Tspyl1	miR21KO	0.231944567954406	-0.0136702339220186	207093	0.490193432937567	0.445842931113569	0.974614711222561	28.665568369028	31.0344827586207
Endothelial	miR21KO_vs_WT	Nt5dc1	miR21KO	0.0212225936708191	0.00130457124093559	211733.5	0.501177592834555	0.798756748681838	1	2.96540362438221	2.72988505747126
Endothelial	miR21KO_vs_WT	Tspyl4	miR21KO	0.0125611515422725	-0.00793943569811124	208988.5	0.49468012081274	0.208988453576385	0.836019894598834	1.81219110378913	2.8735632183908
Endothelial	miR21KO_vs_WT	Frk	miR21KO	0.02576434056583	-0.0440791124675976	201699	0.477425722888144	0.000377501254395551	0.0146050901284615	3.13014827018122	7.61494252873563
Endothelial	miR21KO_vs_WT	Amd2	miR21KO	0.0189387479358604	0.00798383559942453	213471	0.505290291427598	0.181348404694344	0.785445142235037	2.63591433278418	1.58045977011494
Endothelial	miR21KO_vs_WT	Hdac2	miR21KO	0.183011742130387	0.0271223903759634	219903	0.520514969039368	0.0735092405726041	0.555668680687318	23.8879736408567	19.3965517241379
Endothelial	miR21KO_vs_WT	Marcks	miR21KO	0.636414160053568	0.0469171367499112	218093	0.516230661440285	0.28229997693746	0.862567346259531	53.0477759472817	53.8793103448276
Endothelial	miR21KO_vs_WT	Lama4	miR21KO	0.153868707649231	0.000400721469793558	210921	0.499254388456513	0.944303016112817	1	17.6276771004942	17.816091954023
Endothelial	miR21KO_vs_WT	Fam229b	miR21KO	0.00866144212854659	0.00467783764256989	212460	0.502897233426121	0.254497646175035	0.862567346259531	1.15321252059308	0.574712643678161
Endothelial	miR21KO_vs_WT	Tube1	miR21KO	0.00114192286747932	-0.00184578049700321	210673.5	0.498668550815202	0.386687274962847	0.900025277020632	0.164744645799012	0.431034482758621
Endothelial	miR21KO_vs_WT	Fyn	miR21KO	0.669796269391586	0.164916424587139	244387	0.578469105644871	2.41902227570433e-07	2.82648773641593e-05	63.5914332784184	51.867816091954
Endothelial	miR21KO_vs_WT	Gm16365	miR21KO	0	0	211236	0.5	1	1	0	0
Endothelial	miR21KO_vs_WT	Traf3ip2	miR21KO	0.0401613416066795	0.00413967273338294	212446.5	0.502865278645685	0.645252487696595	1	5.60131795716639	5.02873563218391
Endothelial	miR21KO_vs_WT	Rev3l	miR21KO	0.259821037612232	0.0362998945019203	219786	0.52023802760893	0.111340833564512	0.671046413178341	30.6425041186161	26.867816091954
Endothelial	miR21KO_vs_WT	AA474331	miR21KO	0	0	211236	0.5	1	1	0	0
Endothelial	miR21KO_vs_WT	BC021785	miR21KO	0	0	211236	0.5	1	1	0	0
Endothelial	miR21KO_vs_WT	AI317395	miR21KO	0	0	211236	0.5	1	1	0	0
Endothelial	miR21KO_vs_WT	Slc16a10	miR21KO	0.0159869201447104	-0.0276651221287967	204519	0.484100721467932	0.00346127865612887	0.0809360504249172	2.30642504118616	5.45977011494253
Endothelial	miR21KO_vs_WT	Rpf2	miR21KO	0.0681496141608934	-0.00066191240972957	210367	0.497943058948285	0.795855961415483	1	8.73146622734761	9.19540229885057
Endothelial	miR21KO_vs_WT	Gtf3c6	miR21KO	0.144098647149239	0.0343608254098297	222006	0.525492813724933	0.0131066263935475	0.201742084357112	19.1103789126853	13.7931034482759
Endothelial	miR21KO_vs_WT	Amd1	miR21KO	0.613860425204078	0.0168369781885555	214832.5	0.508512990210002	0.576967550512565	1	61.1202635914333	58.0459770114943
Endothelial	miR21KO_vs_WT	Cdk19	miR21KO	0.220788491740167	0.0420096412123811	219402.5	0.519330275142495	0.0977548671962805	0.642997502700966	24.2174629324547	20.8333333333333
Endothelial	miR21KO_vs_WT	Ddo	miR21KO	0	0	211236	0.5	1	1	0	0
Endothelial	miR21KO_vs_WT	Cdc40	miR21KO	0.315784455587795	0.0353863723437859	217981	0.515965555113712	0.238797360488213	0.862567346259531	36.4085667215816	34.4827586206897
Endothelial	miR21KO_vs_WT	Wasf1	miR21KO	0.00228384573495863	0.00228384573495863	211932	0.50164744645799	0.130066507725324	0.697487647054715	0.329489291598023	0
Endothelial	miR21KO_vs_WT	Fig4	miR21KO	0.0109452878635052	-9.62447293069262e-06	211035	0.499524228824632	0.889474096253131	1	1.4827018121911	1.58045977011494
Endothelial	miR21KO_vs_WT	Zbtb24	miR21KO	0.0372095138155295	0.00160118125322688	212022	0.501860478327558	0.760209596012873	1	5.27182866556837	4.88505747126437
Endothelial	miR21KO_vs_WT	Mical1	miR21KO	0.0426392285865416	0.000811381483786289	210708	0.49875021303187	0.846988341268452	1	5.60131795716639	5.89080459770115
Endothelial	miR21KO_vs_WT	Smpd2	miR21KO	0.031025958666845	-0.00757007725994013	209052.5	0.494831610142211	0.385886238559342	0.900025277020632	4.2833607907743	5.31609195402299
Endothelial	miR21KO_vs_WT	Ppil6	miR21KO	0.00114192286747932	0.000146021745985142	211280.5	0.500105332424397	0.923702204458412	1	0.164744645799012	0.14367816091954
Endothelial	miR21KO_vs_WT	Cd164	miR21KO	0.518959272139221	-0.0219451559482988	205140.5	0.485571824878335	0.338578267796865	0.862567346259531	54.0362438220758	58.4770114942529
Endothelial	miR21KO_vs_WT	Ccdc162	miR21KO	0	0	211236	0.5	1	1	0	0
Endothelial	miR21KO_vs_WT	Gm17196	miR21KO	0.00114192286747932	-0.00184578049700321	210673.5	0.498668550815202	0.386687274962847	0.900025277020632	0.164744645799012	0.431034482758621
Endothelial	miR21KO_vs_WT	Cep57l1	miR21KO	0.00866144212854659	-0.000301667964900977	210945	0.499311196955064	0.822160981079938	1	1.15321252059308	1.29310344827586
Endothelial	miR21KO_vs_WT	Sesn1	miR21KO	0.0355077918152812	-0.013216483825952	206764.5	0.489415866613645	0.0976703533482112	0.64280528051305	4.44810543657331	6.60919540229885
Endothelial	miR21KO_vs_WT	Foxo3	miR21KO	0.110402619422998	0.0182882577680195	216243	0.511851673010282	0.199085173278232	0.810847512535551	13.838550247117	11.4942528735632
Endothelial	miR21KO_vs_WT	Lace1	miR21KO	0	0	211236	0.5	1	1	0	0
Endothelial	miR21KO_vs_WT	Snx3	miR21KO	0.860287926432146	0.0796362678941619	228525	0.540923422143953	0.00881446995751869	0.154100793573101	75.9472817133443	71.9827586206897
Endothelial	miR21KO_vs_WT	Ostm1	miR21KO	0.0467329792451709	0.00257487290041464	212021.5	0.501859294817171	0.779304409208407	1	6.26029654036244	5.89080459770115
Endothelial	miR21KO_vs_WT	Sec63	miR21KO	0.404917694726265	0.00705382430057144	212404.5	0.502765863773221	0.847942179382214	1	44.6457990115321	44.2528735632184
Endothelial	miR21KO_vs_WT	Scml4	miR21KO	0.00456769146991727	-0.003306789741781	210803	0.498975080005302	0.672805914524652	1	0.658978583196046	0.862068965517241
Endothelial	miR21KO_vs_WT	Sobp	miR21KO	0.0102773058073139	0.00272343314635439	212239	0.502374121835293	0.437951555962903	0.965694602109949	1.4827018121911	1.00574712643678
Endothelial	miR21KO_vs_WT	Pdss2	miR21KO	0.033977786457995	0.00252228688117535	211604	0.500871063644455	0.880290390801825	1	4.61285008237232	4.45402298850575
Endothelial	miR21KO_vs_WT	Bend3	miR21KO	0.107169032900094	-0.0172631978502405	207283.5	0.490644350394819	0.352007958587109	0.863260797927317	14.497528830313	16.235632183908
Endothelial	miR21KO_vs_WT	Gm9803	miR21KO	0.0068515372048759	0.000876130475910855	211503	0.500631994546384	0.812094824257534	1	0.988467874794069	0.862068965517241
Endothelial	miR21KO_vs_WT	1700021F05Rik	miR21KO	0.030552017855557	-0.00148604653176283	210549	0.498373856728967	0.773030200837277	1	4.11861614497529	4.45402298850575
Endothelial	miR21KO_vs_WT	Cd24a	miR21KO	1.19195888795352	-0.163198548084127	187867.5	0.44468627506675	0.000505196331471778	0.0186850318662272	82.8665568369028	89.5114942528736
Endothelial	miR21KO_vs_WT	Qrsl1	miR21KO	0.0205546116146277	0.00362429254922674	212340.5	0.50261437444375	0.560715289455241	1	2.96540362438221	2.44252873563218
Endothelial	miR21KO_vs_WT	Rtn4ip1	miR21KO	0.0068515372048759	-0.000119770645583319	211199.5	0.499913603741786	0.975377260595857	1	0.988467874794069	1.00574712643678
Endothelial	miR21KO_vs_WT	Aim1	miR21KO	0	0	211236	0.5	1	1	0	0
Endothelial	miR21KO_vs_WT	Atg5	miR21KO	0.138670791543597	-0.000532348956913259	212489.5	0.502967060538923	0.777907808250111	1	17.6276771004942	16.8103448275862
Endothelial	miR21KO_vs_WT	Prdm1	miR21KO	0.459878982360979	0.0818797018439245	224380	0.531112121039974	0.0224548746852241	0.285156060175222	37.8912685337727	32.4712643678161
Endothelial	miR21KO_vs_WT	Prep	miR21KO	0.181030120563754	0.0555271093799444	224879.5	0.532294447916075	0.00354705775549412	0.082229498435443	22.8995057660626	16.8103448275862
Endothelial	miR21KO_vs_WT	Popdc3	miR21KO	0	0	211236	0.5	1	1	0	0
Endothelial	miR21KO_vs_WT	Bves	miR21KO	0	0	211236	0.5	1	1	0	0
Endothelial	miR21KO_vs_WT	Hace1	miR21KO	0.0592941307874433	0.00301598248525069	211872.5	0.501506608721998	0.839450216147793	1	7.90774299835255	7.61494252873563
Endothelial	miR21KO_vs_WT	Ascc3	miR21KO	0.636533251603492	0.0827942583505932	227910.5	0.53946888787896	0.00949906957986088	0.162207511862952	60.9555189456343	54.4540229885057
Endothelial	miR21KO_vs_WT	Lilr4b	miR21KO	0.00295182779115001	0.00096002554816166	211326	0.500213031869568	0.890354493965899	1	0.329489291598023	0.28735632183908
Endothelial	miR21KO_vs_WT	Lilrb4a	miR21KO	0.00295182779115001	-0.0026102426268211	210717.5	0.498772699729213	0.514428494495891	1	0.329489291598023	0.574712643678161
Endothelial	miR21KO_vs_WT	Dcbld1	miR21KO	0.169099738535272	0.0646782579750763	222613.5	0.526930778844515	0.00687113164245313	0.131060482896446	17.6276771004942	12.7873563218391
Endothelial	miR21KO_vs_WT	Gopc	miR21KO	0.153989729632116	0.0264949162053181	217348	0.514467230964419	0.180916021341177	0.785445142235037	19.9341021416804	17.2413793103448
Endothelial	miR21KO_vs_WT	Nus1	miR21KO	0.677724204984584	0.0446814470881579	218557	0.517328959078945	0.2597323163717	0.862567346259531	62.9324546952224	60.9195402298851
Endothelial	miR21KO_vs_WT	Cep85l	miR21KO	0.186263934924492	0.0412546161945234	224004	0.530222121229336	0.00689910678931917	0.131060482896446	23.5584843492586	17.0977011494253
Endothelial	miR21KO_vs_WT	Pln	miR21KO	0	-0.00601961888222188	210325.5	0.497844827586207	0.105689293909075	0.650388519537572	0	0.431034482758621
Endothelial	miR21KO_vs_WT	Mcm9	miR21KO	0.0238740564590136	-0.0037670671313356	209956	0.496970213410593	0.550480441340889	1	3.13014827018122	3.73563218390805
Endothelial	miR21KO_vs_WT	Asf1a	miR21KO	0.227444128534769	0.00541034502346605	210390	0.497997500426064	0.873441626253349	1	27.1828665568369	28.3045977011494
Endothelial	miR21KO_vs_WT	Fam184a	miR21KO	0.00799346007235522	-0.00196555114258653	210294	0.497770266431858	0.46633211762355	0.995535830433024	0.988467874794069	1.4367816091954
Endothelial	miR21KO_vs_WT	Man1a	miR21KO	1.29181723387825	0.000850598018812487	213146.5	0.504522193186767	0.776395562370577	1	87.1499176276771	86.4942528735632
Endothelial	miR21KO_vs_WT	Tbc1d32	miR21KO	0.0145650977108466	-0.00095598392206624	210528.5	0.498325332803121	0.666623512326716	1	1.81219110378913	2.1551724137931
Endothelial	miR21KO_vs_WT	Msl3l2	miR21KO	0.0125611515422725	-0.0140840709265826	207460	0.491062129561249	0.0496786964924192	0.463163212045602	1.81219110378913	3.59195402298851
Endothelial	miR21KO_vs_WT	Gja1	miR21KO	1.00199360082607	0.178000573540766	233266.5	0.55214665113901	0.000768050434126336	0.0256222506374542	63.2619439868204	58.3333333333333
Endothelial	miR21KO_vs_WT	Hsf2	miR21KO	0.114882593406064	-0.00023022180353581	210593.5	0.498479189153364	0.878078176916472	1	14.662273476112	15.0862068965517
Endothelial	miR21KO_vs_WT	Serinc1	miR21KO	0.776343507294667	-0.0100140134348918	209684.5	0.49632756727073	0.813872074423766	1	69.8517298187809	71.551724137931
Endothelial	miR21KO_vs_WT	Pkib	miR21KO	0.00228384573495863	0.000292043491970285	211325	0.500210664848795	0.891572034893577	1	0.329489291598023	0.28735632183908
Endothelial	miR21KO_vs_WT	Smpdl3a	miR21KO	0.323073474266022	-0.0413778266986667	200962	0.475681228578462	0.0753503734691612	0.563359126657536	32.7841845140033	38.3620689655172
Endothelial	miR21KO_vs_WT	Gcc2	miR21KO	0.227265073588101	0.0020743582128093	211846	0.501443882671514	0.907423967427059	1	26.6886326194399	26.5804597701149
Endothelial	miR21KO_vs_WT	Lims1	miR21KO	0.332939619777123	0.066990216305282	225314.5	0.533324101952319	0.0130082568708862	0.200975407815181	37.3970345963756	31.0344827586207
Endothelial	miR21KO_vs_WT	Ranbp2	miR21KO	0.828821897767906	-0.0889566733759219	194964	0.461483837982162	0.0141680285831087	0.211925469058572	70.5107084019769	74.2816091954023
Endothelial	miR21KO_vs_WT	Ccdc138	miR21KO	0.0430068456397775	-0.00629999481195594	209123	0.494998485106705	0.453452129546146	0.980365612539373	5.60131795716639	6.60919540229885
Endothelial	miR21KO_vs_WT	Edar	miR21KO	0	-0.000995901121494174	210932.5	0.499281609195402	0.351161572046309	0.862567346259531	0	0.14367816091954
Endothelial	miR21KO_vs_WT	Sh3rf3	miR21KO	0	0	211236	0.5	1	1	0	0
Endothelial	miR21KO_vs_WT	Sept10	miR21KO	0.0585402904097709	0.00607651809404867	212979.5	0.504126900717681	0.564174886540895	1	7.57825370675453	6.75287356321839
Endothelial	miR21KO_vs_WT	Sowahc	miR21KO	0.108680431986179	-0.0138935281241253	206609	0.489047794883448	0.258652016602282	0.862567346259531	12.8500823723229	15.2298850574713
Endothelial	miR21KO_vs_WT	P4ha1	miR21KO	0.291540922910175	0.0804799001835816	231685.5	0.548404391296938	0.000187126356360541	0.00839973366427663	35.4200988467875	26.2931034482759
Endothelial	miR21KO_vs_WT	Gm10273	miR21KO	0	0	211236	0.5	1	1	0	0
Endothelial	miR21KO_vs_WT	Mcu	miR21KO	0.0611040357111141	0.0123797600698809	214960.5	0.508815968868943	0.222407859908423	0.860613672589556	8.23723228995058	6.46551724137931
Endothelial	miR21KO_vs_WT	Micu1	miR21KO	0.0962237450365884	0.00459922043185451	212867	0.503860610880721	0.674008724273448	1	12.8500823723229	12.0689655172414
Endothelial	miR21KO_vs_WT	Dnajb12	miR21KO	0.11878230281979	-0.0138628661412547	208131	0.492650400499915	0.47209672343358	1	15.3212520593081	16.6666666666667
Endothelial	miR21KO_vs_WT	Ddit4	miR21KO	1.34102381694475	0.0638081757448357	219350.5	0.5192071900623	0.227966229418647	0.862567346259531	84.3492586490939	80.1724137931034
Endothelial	miR21KO_vs_WT	Anapc16	miR21KO	0.357755702118145	0.0292808161274192	218651	0.517551459031604	0.208136321573481	0.834248622520629	40.8566721581549	37.2126436781609
Endothelial	miR21KO_vs_WT	Ascc1	miR21KO	0.0494907657914175	0.00899565538189909	214523	0.507780397280767	0.235079391695276	0.862567346259531	6.75453047775947	5.17241379310345
Endothelial	miR21KO_vs_WT	Spock2	miR21KO	0.0517746115263761	-0.0147082772295158	208092.5	0.492559270200155	0.310116393594197	0.862567346259531	6.75453047775947	8.18965517241379
Endothelial	miR21KO_vs_WT	Chst3	miR21KO	0.0068515372048759	0.0028679327188992	212110	0.50206877615558	0.393717156058432	0.907665210457134	0.988467874794069	0.574712643678161
Endothelial	miR21KO_vs_WT	Psap	miR21KO	0.839807200259274	0.0698986159791083	225750.5	0.534356123009336	0.0272809367594927	0.324468716896022	77.4299835255354	73.4195402298851
Endothelial	miR21KO_vs_WT	Vsir	miR21KO	0.0779529791569193	0.0280635738946857	219130.5	0.518686445492246	0.0143335282723212	0.213506213573359	10.2141680395387	6.46551724137931
Endothelial	miR21KO_vs_WT	Slc29a3	miR21KO	0.0202747120482432	-0.00736641154210604	209228.5	0.495248205798254	0.327299547976066	0.862567346259531	2.63591433278418	3.59195402298851
Endothelial	miR21KO_vs_WT	Unc5b	miR21KO	0.2897931418452	0.053594519101216	220495	0.521916245336969	0.0748413698128536	0.561122230821984	28.006589785832	23.8505747126437
Endothelial	miR21KO_vs_WT	Pcbd1	miR21KO	0.0127551927871759	-0.000943315102254885	211071	0.499609441572459	0.913365827147058	1	1.64744645799012	1.72413793103448
Endothelial	miR21KO_vs_WT	Sgpl1	miR21KO	0.231942708789036	0.0532225105522271	224980.5	0.532533517014145	0.00752934666538246	0.13894632433609	28.830313014827	22.2701149425287
Endothelial	miR21KO_vs_WT	Pald1	miR21KO	0.033503845646707	-0.00409628915858391	210309.5	0.497806955253839	0.708796747406062	1	4.44810543657331	4.88505747126437
Endothelial	miR21KO_vs_WT	Eif4ebp2	miR21KO	0.205745734887292	-0.0101807317193574	209686.5	0.496332301312276	0.7657396515588	1	26.0296540362438	26.1494252873563
Endothelial	miR21KO_vs_WT	D830039M14Rik	miR21KO	0	0	211236	0.5	1	1	0	0
Endothelial	miR21KO_vs_WT	Lrrc20	miR21KO	0.00456769146991727	-0.00497798343403054	210196	0.497538298396107	0.353788073774298	0.865320754113091	0.658978583196046	1.14942528735632
Endothelial	miR21KO_vs_WT	Npffr1	miR21KO	0.0104713470522173	-0.00602300875252287	210032	0.497150106989339	0.392283386243654	0.907592317225355	1.15321252059308	1.72413793103448
Endothelial	miR21KO_vs_WT	Ppa1	miR21KO	0.736426116942136	0.159990840422434	242420	0.573813175784431	1.56513575003059e-06	0.000149763524525561	67.3805601317957	57.7586206896552
Endothelial	miR21KO_vs_WT	Sar1a	miR21KO	0.767942573810472	0.0230512075672169	215750.5	0.510685915279593	0.491752805642643	1	73.1466227347611	71.4080459770115
Endothelial	miR21KO_vs_WT	Tysnd1	miR21KO	0.0157070205783259	-0.0151659141879935	206050	0.487724630271355	0.0133839781073651	0.203401476439512	1.97693574958814	4.45402298850575
Endothelial	miR21KO_vs_WT	Aifm2	miR21KO	0.0196067299920518	0.0136313232630868	214989	0.508883428960973	0.0130722042710056	0.201561600603065	2.63591433278418	0.862068965517241
Endothelial	miR21KO_vs_WT	H2afy2	miR21KO	0.00456769146991727	-0.00298618119104219	210501.5	0.49826142324225	0.494226155125694	1	0.658978583196046	1.00574712643678
Endothelial	miR21KO_vs_WT	Col13a1	miR21KO	0.178253702090826	0.035250791197579	215863.5	0.510953388626939	0.287484991215947	0.862567346259531	17.2981878088962	15.3735632183908
Endothelial	miR21KO_vs_WT	Gm5424	miR21KO	0	0	211236	0.5	1	1	0	0
Endothelial	miR21KO_vs_WT	2010107G23Rik	miR21KO	0	0	211236	0.5	1	1	0	0
Endothelial	miR21KO_vs_WT	Tspan15	miR21KO	0.289330611444131	0.0542244589707535	216152.5	0.511637457630328	0.343062174397516	0.862567346259531	26.3591433278418	25
Endothelial	miR21KO_vs_WT	Tacr2	miR21KO	0	0	211236	0.5	1	1	0	0
Endothelial	miR21KO_vs_WT	Hk1	miR21KO	0.652901225625127	0.143010898462847	239998.5	0.568081434982673	7.31068694311926e-06	0.000546585507400029	62.2734761120264	51.867816091954
Endothelial	miR21KO_vs_WT	Hk1os	miR21KO	0.00114192286747932	-0.00284168161849738	210370	0.497950160010604	0.232934166020653	0.862567346259531	0.164744645799012	0.574712643678161
Endothelial	miR21KO_vs_WT	Supv3l1	miR21KO	0.0321678815343243	-0.00601481808146691	209976	0.497017553826052	0.614203768929092	1	4.44810543657331	5.02873563218391
Endothelial	miR21KO_vs_WT	Vps26a	miR21KO	0.274324362411134	0.0400191568911619	222232.5	0.526028943930012	0.0453138467975665	0.437738913891573	33.6079077429984	28.448275862069
Endothelial	miR21KO_vs_WT	Srgn	miR21KO	2.36665079273207	0.325376140538719	259878.5	0.615137807949403	6.65764624983737e-13	1.77935161610596e-10	97.1993410214168	93.9655172413793
Endothelial	miR21KO_vs_WT	Kif1bp	miR21KO	0.0775648966671125	0.0285965132143917	219021	0.518427256717605	0.0179890777115171	0.246774061916339	10.5436573311367	6.89655172413793
Endothelial	miR21KO_vs_WT	4933428P19Rik	miR21KO	0	0	211236	0.5	1	1	0	0
Endothelial	miR21KO_vs_WT	Ddx21	miR21KO	0.931466341155788	-0.144707242297267	185456.5	0.438979387983109	0.000111387357382041	0.00549889349012148	77.2652388797364	83.1896551724138
Endothelial	miR21KO_vs_WT	Ddx50	miR21KO	0.410071604863865	-0.0261415116506538	205568	0.486583726258782	0.356107830344679	0.866947887255206	43.9868204283361	47.4137931034483
Endothelial	miR21KO_vs_WT	Stox1	miR21KO	0.00866144212854659	0.000694233156593199	211248	0.500028404249276	0.992670692481053	1	1.15321252059308	1.14942528735632
Endothelial	miR21KO_vs_WT	Ccar1	miR21KO	0.424961529589436	-0.036355573538081	203611	0.481951466606071	0.217190842430498	0.854215403957026	45.6342668863262	47.9885057471264
Endothelial	miR21KO_vs_WT	Tet1	miR21KO	0.00342576860243795	-0.00114040069403898	211064.5	0.499594055937435	0.842001858458836	1	0.494233937397035	0.574712643678161
Endothelial	miR21KO_vs_WT	Slc25a16	miR21KO	0.0405494240964864	0.00270518147970777	210624	0.49855138328694	0.816037725966858	1	5.10708401976936	5.45977011494253
Endothelial	miR21KO_vs_WT	Rufy2	miR21KO	0.0499647066027054	-0.00315650983549844	210606.5	0.498509960423413	0.832643388051468	1	6.75453047775947	7.04022988505747
Endothelial	miR21KO_vs_WT	Hnrnph3	miR21KO	0.28772707181793	0.0201064746538392	216016	0.511314359294817	0.396296461056045	0.911442661965891	34.7611202635914	32.4712643678161
Endothelial	miR21KO_vs_WT	Pbld2	miR21KO	0.00114192286747932	-0.000849879375509031	210977	0.4993869416198	0.645815207570863	1	0.164744645799012	0.28735632183908
Endothelial	miR21KO_vs_WT	Gm16143	miR21KO	0.024648362273257	0.0160985884908034	215766.5	0.51072378761196	0.00777023037220047	0.141815852915546	3.29489291598023	1.14942528735632
Endothelial	miR21KO_vs_WT	Herc4	miR21KO	0.136967210377978	-0.00845544466298465	208796	0.494224469313943	0.591706970509838	1	17.6276771004942	18.8218390804598
Endothelial	miR21KO_vs_WT	Sirt1	miR21KO	0.466524228193408	0.0284606994060427	217852	0.515660209433998	0.285349913778913	0.862567346259531	49.4233937397035	46.1206896551724
Endothelial	miR21KO_vs_WT	Dnajc12	miR21KO	0.0239803802170657	-0.00606588192726585	210307.5	0.497802221212293	0.674648398155196	1	3.45963756177924	3.87931034482759
Endothelial	miR21KO_vs_WT	Lrrtm3	miR21KO	0	0	211236	0.5	1	1	0	0
Endothelial	miR21KO_vs_WT	1110002J07Rik	miR21KO	0.00114192286747932	-0.00301091011800368	210672.5	0.498666183794429	0.385842828637252	0.900025277020632	0.164744645799012	0.431034482758621
Endothelial	miR21KO_vs_WT	Gm26576	miR21KO	0.00228384573495863	0.00228384573495863	211584	0.500823723228995	0.28494973584027	0.862567346259531	0.164744645799012	0
Endothelial	miR21KO_vs_WT	Reep3	miR21KO	0.612464777297342	0.0186904609138887	215734.5	0.510648042947225	0.485316346260319	1	59.1433278418451	57.4712643678161
Endothelial	miR21KO_vs_WT	Jmjd1c	miR21KO	0.721557499386431	-0.00957591264507096	209811	0.496626995398512	0.827840035964659	1	62.6029654036244	65.6609195402299
Endothelial	miR21KO_vs_WT	Nrbf2	miR21KO	0.1016534598076	0.0348337354799659	220624.5	0.522222774527069	0.0100879013600815	0.169605121059014	13.1795716639209	8.76436781609195
Endothelial	miR21KO_vs_WT	Egr2	miR21KO	0.0529165343938554	-0.00328673459635589	210226	0.497609309019296	0.730513534293603	1	6.42504118616145	6.89655172413793
Endothelial	miR21KO_vs_WT	Ado	miR21KO	0.0449230743215002	-0.0147561136561689	206834	0.489580374557367	0.147257469595181	0.725122973957464	6.09555189456343	8.18965517241379
Endothelial	miR21KO_vs_WT	Zfp365	miR21KO	0	-0.000995901121494174	210932.5	0.499281609195402	0.351161572046309	0.862567346259531	0	0.14367816091954
Endothelial	miR21KO_vs_WT	Rtkn2	miR21KO	0	-0.00199180224298835	210629	0.498563218390805	0.18679481146649	0.785445142235037	0	0.28735632183908
Endothelial	miR21KO_vs_WT	Arid5b	miR21KO	1.44679878644573	0.0280022978314858	215345.5	0.509727271866538	0.542158559685049	1	87.1499176276771	87.5
Endothelial	miR21KO_vs_WT	1700040L02Rik	miR21KO	0	0	211236	0.5	1	1	0	0
Endothelial	miR21KO_vs_WT	Tmem26	miR21KO	0.00456769146991727	0.00157998810543474	211371	0.500319547804352	0.865574291016912	1	0.494233937397035	0.431034482758621
Endothelial	miR21KO_vs_WT	Rhobtb1	miR21KO	0.025122303084545	0.00744019070913747	214003	0.50654954647882	0.161235160651694	0.767010877284643	3.62438220757825	2.29885057471264
Endothelial	miR21KO_vs_WT	A930033H14Rik	miR21KO	0.0116132699196966	0.00563786319073156	212553	0.503117366358007	0.292983256618618	0.862567346259531	1.4827018121911	0.862068965517241
Endothelial	miR21KO_vs_WT	Cdk1	miR21KO	0.00570961433739658	0.00213934616241382	212063	0.50195752617925	0.367286271276947	0.878705667222098	0.823723228995058	0.431034482758621
Endothelial	miR21KO_vs_WT	Ank3	miR21KO	0.0542524985062382	-0.0408103840977895	202770	0.479960802136	0.0123647573835634	0.194364315924294	7.0840197693575	10.9195402298851
Endothelial	miR21KO_vs_WT	Ccdc6	miR21KO	0.207314811952349	-0.0170492308009546	209838	0.496690904959382	0.787395558822461	1	25.8649093904448	25.7183908045977
Endothelial	miR21KO_vs_WT	Slc16a9	miR21KO	0.0345394447561343	0.00374138930179628	212390	0.502731541972012	0.615622560359789	1	4.2833607907743	3.73563218390805
Endothelial	miR21KO_vs_WT	Fam13c	miR21KO	0.0706275011407555	0.0016467460706262	211292	0.500132553163287	0.986547770809901	1	8.5667215815486	8.62068965517241
Endothelial	miR21KO_vs_WT	Phyhipl	miR21KO	0.00342576860243795	0.00342576860243795	212280	0.502471169686985	0.0635642600967401	0.510941636302526	0.494233937397035	0
Endothelial	miR21KO_vs_WT	Bicc1	miR21KO	0.0225585577832018	0.00562823871780086	212366	0.502674733473461	0.551660746743809	1	2.96540362438221	2.44252873563218
Endothelial	miR21KO_vs_WT	Tfam	miR21KO	0.251419029613499	-0.0139332034541077	207820.5	0.491915440549906	0.531822938618576	1	29.3245469522241	30.7471264367816
Endothelial	miR21KO_vs_WT	Ube2d1	miR21KO	0.126369074131138	0.041453901117102	222102.5	0.525721231229525	0.00696182795265016	0.131841551103493	16.3097199341021	11.2068965517241
Endothelial	miR21KO_vs_WT	Cisd1	miR21KO	0.0750011513657693	-0.0270135692131741	204966.5	0.485159963263838	0.0954941977578633	0.635460316739913	10.0494233937397	12.9310344827586
Endothelial	miR21KO_vs_WT	Ipmk	miR21KO	0.286891657767376	-0.0245177561277201	207519.5	0.491202967297241	0.509256981045944	1	32.6194398682043	33.3333333333333
Endothelial	miR21KO_vs_WT	Zwint	miR21KO	0.453666053376688	-0.0379885651228058	203570.5	0.481855602264765	0.219857251254057	0.856422240910594	47.7759472817133	50.7183908045977
Endothelial	miR21KO_vs_WT	Gnaz	miR21KO	0.00342576860243795	-0.00213630181553316	210761	0.498875665132837	0.604739300534091	1	0.494233937397035	0.718390804597701
Endothelial	miR21KO_vs_WT	Rab36	miR21KO	0.00114192286747932	0.000146021745985142	211280.5	0.500105332424397	0.923702204458412	1	0.164744645799012	0.14367816091954
Endothelial	miR21KO_vs_WT	Bcr	miR21KO	0.889865068204114	0.136836682341259	230656	0.545967543411161	0.00306279203202896	0.0734185982770488	66.3920922570017	60.0574712643678
Endothelial	miR21KO_vs_WT	Specc1l	miR21KO	0.17960829812989	-0.041058673218898	203923.5	0.482691160597625	0.14740956724089	0.725467632880034	22.4052718286656	25.2873563218391
Endothelial	miR21KO_vs_WT	Adora2a	miR21KO	0.0214166349157225	-0.00355739386088302	210472.5	0.498192779639834	0.702812065073271	1	2.8006589785832	3.16091954022989
Endothelial	miR21KO_vs_WT	Gucd1	miR21KO	0.0255103855743518	-0.000721500583509282	210920	0.49925202143574	0.88169654517127	1	3.29489291598023	3.44827586206897
Endothelial	miR21KO_vs_WT	Upb1	miR21KO	0.00913538293983453	-0.00837750093606666	208856.5	0.494367674070708	0.139482508936733	0.710752946227484	1.31795716639209	2.44252873563218
Endothelial	miR21KO_vs_WT	Snrpd3	miR21KO	0.421789339376244	-0.0120704742541642	209160.5	0.495087248385692	0.735798056227303	1	45.6342668863262	46.4080459770115
Endothelial	miR21KO_vs_WT	Lrrc75b	miR21KO	0.00913538293983453	-0.00779493612556643	208860.5	0.4943771421538	0.140170942341625	0.710752946227484	1.31795716639209	2.44252873563218
Endothelial	miR21KO_vs_WT	Ggt1	miR21KO	0.0201683882901912	-0.0330471773355376	202182	0.478568993921491	0.00023327354467061	0.0100819265068421	2.30642504118616	6.60919540229885
Endothelial	miR21KO_vs_WT	Ggt5	miR21KO	0.00456769146991727	1.5221734403336e-06	211412	0.500416595656043	0.848180822222835	1	0.658978583196046	0.574712643678161
Endothelial	miR21KO_vs_WT	Susd2	miR21KO	0.00637759639358796	-0.000593711456871262	211155	0.499808271317389	0.940236528206886	1	0.823723228995058	0.862068965517241
Endothelial	miR21KO_vs_WT	Cabin1	miR21KO	0.0971716266591643	0.0041200161736685	212803.5	0.503710305061637	0.687590245444334	1	13.0148270181219	12.2126436781609
Endothelial	miR21KO_vs_WT	Ddt	miR21KO	0.172997588783627	0.024266621827443	217200.5	0.514118095400405	0.204197182117197	0.824002224715299	21.2520593080725	18.5344827586207
Endothelial	miR21KO_vs_WT	Gstt3	miR21KO	0.0321678815343243	-0.00900252144594942	209068.5	0.494869482474578	0.396407688232365	0.911608304497967	4.44810543657331	5.45977011494253
Endothelial	miR21KO_vs_WT	Gstt1	miR21KO	0.0665132850455552	0.0313182887942465	219644.5	0.519903094169554	0.0035392932357585	0.0821313835507552	8.5667215815486	4.59770114942529
Endothelial	miR21KO_vs_WT	Gstt2	miR21KO	0.0528102106358034	-0.00519778364961614	210015.5	0.497111051146585	0.68499285076513	1	6.75453047775947	7.32758620689655
Endothelial	miR21KO_vs_WT	Mif	miR21KO	0.555368535565601	0.0173782245130891	213703	0.505839440246928	0.699129252857215	1	57.166392092257	58.1896551724138
Endothelial	miR21KO_vs_WT	Derl3	miR21KO	0.0399691595271464	-0.0650008103742715	197225	0.466835671949857	1.07629960156449e-05	0.000774802425250077	4.44810543657331	11.0632183908046
Endothelial	miR21KO_vs_WT	Smarcb1	miR21KO	0.0927775109975796	0.0192305866309734	216914	0.513439943948948	0.123094648928578	0.697487647054715	12.5205930807249	9.77011494252874
Endothelial	miR21KO_vs_WT	Chchd10	miR21KO	0.0946955988446726	-0.0310547630051643	204326.5	0.483645069969134	0.079598270326793	0.584038474318119	11.2026359143328	14.367816091954
Endothelial	miR21KO_vs_WT	Zfp280b	miR21KO	0.0182707658796691	0.00673328873273291	213457.5	0.505258336647162	0.183999948877302	0.785445142235037	2.63591433278418	1.58045977011494
Endothelial	miR21KO_vs_WT	Prmt2	miR21KO	0.0672875908597986	0.0237120493255426	217674	0.515238879736409	0.0366876854361736	0.381983339886104	9.06095551894563	6.03448275862069
Endothelial	miR21KO_vs_WT	Dip2a	miR21KO	0.0230324985944898	-0.00684453505033545	208773	0.494170027836164	0.270051491949347	0.862567346259531	3.13014827018122	4.31034482758621
Endothelial	miR21KO_vs_WT	Pcnt	miR21KO	0.0711014419520434	-0.00334703434853202	209957.5	0.496973763941752	0.713645972484919	1	9.39044481054366	10.0574712643678
Endothelial	miR21KO_vs_WT	Ybey	miR21KO	0.0104713470522173	0.00291747439125783	211898.5	0.501568151262096	0.596948609478282	1	1.31795716639209	1.00574712643678
Endothelial	miR21KO_vs_WT	Mcm3ap	miR21KO	0.031025958666845	-0.00399980908495739	210261.5	0.497693338256737	0.689791528159929	1	4.2833607907743	4.74137931034483
Endothelial	miR21KO_vs_WT	Lss	miR21KO	0.00228384573495863	-0.00269565987251224	210414.5	0.498055492435002	0.338551501855876	0.862567346259531	0.329489291598023	0.718390804597701
Endothelial	miR21KO_vs_WT	Col6a2	miR21KO	0.0104713470522173	0.000925672148269479	211293.5	0.500136103694446	0.96585961583848	1	1.31795716639209	1.29310344827586
Endothelial	miR21KO_vs_WT	Col6a1	miR21KO	0.0176905013103291	0.00200019117790997	211471	0.500556249881649	0.884193707542229	1	1.97693574958814	1.86781609195402
Endothelial	miR21KO_vs_WT	Pcbp3	miR21KO	0.028074130875695	0.00242480952833409	212280	0.502471169686985	0.636910442908771	1	3.95387149917628	3.44827586206897
Endothelial	miR21KO_vs_WT	Slc19a1	miR21KO	0.00913538293983453	0.00714358069684618	213413	0.505153004222765	0.0335732459756044	0.364446832597924	1.31795716639209	0.28735632183908
Endothelial	miR21KO_vs_WT	Col18a1	miR21KO	0.274768805585959	0.0403656795791592	219599	0.519795394724384	0.104309349146618	0.650388519537572	27.1828665568369	23.2758620689655
Endothelial	miR21KO_vs_WT	Gm10941	miR21KO	0.0182707658796691	0.00831175466472733	213769	0.505995663617944	0.122823391190183	0.697487647054715	2.63591433278418	1.4367816091954
Endothelial	miR21KO_vs_WT	Pofut2	miR21KO	0.224406442422138	0.0128198857487519	213903.5	0.506314027911909	0.606850481557714	1	26.3591433278418	25.2873563218391
Endothelial	miR21KO_vs_WT	Adarb1	miR21KO	0.401503925678365	0.0633791885038248	224807	0.532122838910034	0.0226896365325973	0.287352629986903	43.32784184514	37.9310344827586
Endothelial	miR21KO_vs_WT	Fam207a	miR21KO	0.123070094723323	0.0266174445623508	218257	0.516618852847053	0.0905279247762369	0.616847467772448	16.3097199341021	13.0747126436782
Endothelial	miR21KO_vs_WT	Itgb2	miR21KO	0	-0.000995901121494174	210932.5	0.499281609195402	0.351161572046309	0.862567346259531	0	0.14367816091954
Endothelial	miR21KO_vs_WT	Pttg1ip	miR21KO	0.994092320352696	0.0240494539155133	215951	0.511160502944574	0.47932633658117	1	79.5716639209226	79.1666666666667
Endothelial	miR21KO_vs_WT	Sumo3	miR21KO	0.255967738209984	0.00493900311228107	213222	0.504700903255127	0.717013270705145	1	30.9719934102142	30.0287356321839
Endothelial	miR21KO_vs_WT	Ube2g2	miR21KO	0.189971462258685	-0.00924932321850677	209440.5	0.495750014202125	0.724130097935971	1	24.2174629324547	24.8563218390805
Endothelial	miR21KO_vs_WT	Lrrc3	miR21KO	0.00228384573495863	-0.000703857629523888	211021.5	0.499492274044197	0.768043219586541	1	0.329489291598023	0.431034482758621
Endothelial	miR21KO_vs_WT	1810043G02Rik	miR21KO	0	0	211236	0.5	1	1	0	0
Endothelial	miR21KO_vs_WT	Pfkl	miR21KO	0.140392978980416	-0.00053838607605125	210322	0.497836543013501	0.840773215533583	1	17.9571663920923	18.5344827586207
Endothelial	miR21KO_vs_WT	Dnmt3l	miR21KO	0	0	211236	0.5	1	1	0	0
Endothelial	miR21KO_vs_WT	Icosl	miR21KO	0.0478749021126502	-0.00357512063330406	210498	0.498253138669545	0.798091818768344	1	6.26029654036244	6.60919540229885
Endothelial	miR21KO_vs_WT	D10Jhu81e	miR21KO	0	0	211236	0.5	1	1	0	0
Endothelial	miR21KO_vs_WT	Pwp2	miR21KO	0.0476808608677468	-0.0051962477589694	210218	0.497590372853112	0.731144441130741	1	6.58978583196046	7.04022988505747
Endothelial	miR21KO_vs_WT	Trappc10	miR21KO	0.106221151277518	-0.00218393376865436	210606	0.498508776913026	0.876100941778409	1	13.5090609555189	13.7931034482759
Endothelial	miR21KO_vs_WT	Agpat3	miR21KO	0.194279719598789	0.0379948799816451	220573.5	0.522102056467648	0.0561262948309782	0.494149415906817	24.2174629324547	20.1149425287356
Endothelial	miR21KO_vs_WT	Gm10146	miR21KO	0	0	211236	0.5	1	1	0	0
Endothelial	miR21KO_vs_WT	Rrp1	miR21KO	0.535547608582899	0.0671709782565064	226443	0.53599528489462	0.0158195201293325	0.229610163575056	56.1779242174629	47.7011494252874
Endothelial	miR21KO_vs_WT	Cstb	miR21KO	1.15148545026129	-0.0059132865503988	210558.5	0.49839634342631	0.919405962305169	1	84.8434925864909	84.1954022988506
Endothelial	miR21KO_vs_WT	Pdxk	miR21KO	0.0467329792451709	0.00539334776539085	212908	0.503957658732413	0.543454485614532	1	6.26029654036244	5.45977011494253
Endothelial	miR21KO_vs_WT	Ilvbl	miR21KO	0.033977786457995	-0.009597755076261	208254	0.492941544054991	0.259890790215975	0.862567346259531	4.61285008237232	6.03448275862069
Endothelial	miR21KO_vs_WT	Syde1	miR21KO	0.0488227837352261	-0.00147995783800151	211187	0.499884015982124	0.986863751602722	1	6.75453047775947	6.75287356321839
Endothelial	miR21KO_vs_WT	2610008E11Rik	miR21KO	0.0344517272692829	-0.00472687346800245	210077.5	0.497257806434509	0.652764893027027	1	4.77759472817133	5.31609195402299
Endothelial	miR21KO_vs_WT	Plpp2	miR21KO	0.0751951926106728	-0.0112235670233764	208383	0.493246889734704	0.430033907457494	0.956708099450266	9.88467874794069	11.2068965517241
Endothelial	miR21KO_vs_WT	Mier2	miR21KO	0.0102773058073139	-0.00665301325808711	209208.5	0.495200865382795	0.216817984274654	0.853181887012059	1.4827018121911	2.44252873563218
Endothelial	miR21KO_vs_WT	Tpgs1	miR21KO	0.108504997012476	0.0259949625524226	218760	0.517809464295859	0.0535292752231144	0.479933591064705	14.497528830313	10.9195402298851
Endothelial	miR21KO_vs_WT	Cdc34	miR21KO	0.239938028026761	-0.0454411822519886	201678	0.477376015451912	0.0850324470350465	0.601951019237958	29.8187808896211	33.6206896551724
Endothelial	miR21KO_vs_WT	Gzmm	miR21KO	0.00799346007235522	-0.00852352268205181	208812.5	0.494263525156697	0.116904632482638	0.69167086882603	1.15321252059308	2.29885057471264
Endothelial	miR21KO_vs_WT	Bsg	miR21KO	1.40549345686382	0.100384608271742	227818.5	0.539251121967846	0.0136176529915702	0.206010193467787	92.5864909390445	89.5114942528736
Endothelial	miR21KO_vs_WT	Polrmt	miR21KO	0.0333098044018036	0.00940817748594341	213720	0.505879679600068	0.279662413803782	0.862567346259531	4.61285008237232	3.44827586206897
Endothelial	miR21KO_vs_WT	Rnf126	miR21KO	0.172172778024934	0.00551559088185427	214154	0.506906966615539	0.551179994098315	1	23.0642504118616	21.4080459770115
Endothelial	miR21KO_vs_WT	Fstl3	miR21KO	0.0531105756387588	0.0282879269133858	218485.5	0.517159717093677	0.00372022112155294	0.0856461203151971	6.58978583196046	3.16091954022989
Endothelial	miR21KO_vs_WT	Palm	miR21KO	0.0958375217121519	0.0216136833475205	216681	0.512888428108845	0.124607589609643	0.697487647054715	11.5321252059308	8.9080459770115
Endothelial	miR21KO_vs_WT	Misp	miR21KO	0.00114192286747932	-0.00342424642899762	210369.5	0.497948976500218	0.232663792582112	0.862567346259531	0.164744645799012	0.574712643678161
Endothelial	miR21KO_vs_WT	Ptbp1	miR21KO	0.790066613436909	-0.0182177117899227	208735	0.494080081046791	0.704227279411023	1	71.993410214168	75.7183908045977
Endothelial	miR21KO_vs_WT	Plppr3	miR21KO	0	-0.00298770336448252	210325.5	0.497844827586207	0.105689293909075	0.650388519537572	0	0.431034482758621
Endothelial	miR21KO_vs_WT	Med16	miR21KO	0.0569898196159138	-0.0330562390568257	202297	0.478841201310383	0.0110796535027186	0.180282787435418	7.74299835255354	11.9252873563218
Endothelial	miR21KO_vs_WT	R3hdm4	miR21KO	0.0529165343938554	-0.0166467854867741	206975	0.489914124486357	0.180596942841818	0.785445142235037	6.91927512355848	8.9080459770115
Endothelial	miR21KO_vs_WT	Kiss1r	miR21KO	0	-0.00357026817498276	210325.5	0.497844827586207	0.105689225283231	0.650388519537572	0	0.431034482758621
Endothelial	miR21KO_vs_WT	Arid3a	miR21KO	0.00980336499602591	-0.00829208369037552	209159.5	0.495084881364919	0.188319905310932	0.787121253853998	1.31795716639209	2.29885057471264
Endothelial	miR21KO_vs_WT	Wdr18	miR21KO	0.147912498241484	0.0157750147789575	215608.5	0.51034979832983	0.335514824171874	0.862567346259531	19.2751235584843	17.2413793103448
Endothelial	miR21KO_vs_WT	Tmem259	miR21KO	0.203976760836763	0.0301628103227138	217786.5	0.515505169573368	0.194056879493419	0.801031521743471	25.3706754530478	22.8448275862069
Endothelial	miR21KO_vs_WT	Cnn2	miR21KO	0.0912234202307574	0.00963278615294662	213540	0.505453615860933	0.521340118248376	1	11.0378912685338	9.91379310344828
Endothelial	miR21KO_vs_WT	Abca7	miR21KO	0.0321678815343243	0.00311752051148696	212135	0.502127951674904	0.703389566256297	1	4.44810543657331	4.02298850574713
Endothelial	miR21KO_vs_WT	Polr2e	miR21KO	0.287122721839054	0.0390294377435198	220481	0.521883107046147	0.0927190555344547	0.622081840270202	32.9489291598023	28.735632183908
Endothelial	miR21KO_vs_WT	Gpx4	miR21KO	1.38298318110457	-0.0293218623278579	204963.5	0.485152862201519	0.35084582818266	0.862567346259531	92.4217462932455	93.2471264367816
Endothelial	miR21KO_vs_WT	Sbno2	miR21KO	0.947832679402417	0.0507997526643638	221213	0.523615766251965	0.133443058829961	0.699886016397333	72.8171334431631	71.4080459770115
Endothelial	miR21KO_vs_WT	Stk11	miR21KO	0.341595206165102	-0.0691456064741901	195878.5	0.463648478479047	0.0109165717266487	0.178503604632936	39.3739703459638	46.1206896551724
Endothelial	miR21KO_vs_WT	Cbarp	miR21KO	0.0239803802170657	0.000736197423687052	212128.5	0.50211256603988	0.666957470406641	1	3.45963756177924	3.01724137931034
Endothelial	miR21KO_vs_WT	Atp5d	miR21KO	0.778092944792485	-0.0174908889944564	207602.5	0.491399430021398	0.581073360832046	1	71.993410214168	74.1379310344828
Endothelial	miR21KO_vs_WT	Midn	miR21KO	0.727603496779449	-0.0541904425620658	201631	0.477264765475582	0.14294866711623	0.712852800423137	62.4382207578254	64.6551724137931
Endothelial	miR21KO_vs_WT	Cirbp	miR21KO	0.159807526892935	-0.0376085332890488	202269	0.478774924728739	0.0665557410801155	0.526378942719335	19.7693574958814	23.8505747126437
Endothelial	miR21KO_vs_WT	1600002K03Rik	miR21KO	0.0375975963053364	-0.0115400156468907	207148.5	0.490324802590468	0.137366479291865	0.709356864121239	4.77759472817133	6.75287356321839
Endothelial	miR21KO_vs_WT	Efna2	miR21KO	0.0361757738714725	-0.00134948162183707	210640.5	0.498590439129694	0.808896910828273	1	4.44810543657331	4.74137931034483
Endothelial	miR21KO_vs_WT	Mum1	miR21KO	0	0	211236	0.5	1	1	0	0
Endothelial	miR21KO_vs_WT	Ndufs7	miR21KO	0.144035113429699	-0.0647167413577068	195348	0.462392773958984	0.00102416102210744	0.0319648215920029	17.2981878088962	24.8563218390805
Endothelial	miR21KO_vs_WT	Gamt	miR21KO	0.0196067299920518	0.00192461761664432	211940	0.501666382624174	0.698542378005742	1	2.63591433278418	2.29885057471264
Endothelial	miR21KO_vs_WT	Dazap1	miR21KO	0.295546956081953	0.0245253192423855	219328.5	0.519155115605295	0.153164159262437	0.744707257332651	36.5733113673806	32.0402298850575
Endothelial	miR21KO_vs_WT	Rps15	miR21KO	2.49425898072117	-0.00014198708234181	212255.5	0.502413177678047	0.880238096502669	1	100	100
Endothelial	miR21KO_vs_WT	2310011J03Rik	miR21KO	0.0982072257685916	0.000176109675624952	211098	0.49967335113333	0.972281291001234	1	13.0148270181219	13.0747126436782
Endothelial	miR21KO_vs_WT	Pcsk4	miR21KO	0.00114192286747932	-0.000849879375509031	210977	0.4993869416198	0.645815207570863	1	0.164744645799012	0.28735632183908
Endothelial	miR21KO_vs_WT	Reep6	miR21KO	0.00409375065862932	0.0011060472941468	211371	0.500319547804352	0.865574291016912	1	0.494233937397035	0.431034482758621
Endothelial	miR21KO_vs_WT	Adamtsl5	miR21KO	0.00456769146991727	-0.000411814137553605	211412	0.500416595656043	0.848180822222835	1	0.658978583196046	0.574712643678161
Endothelial	miR21KO_vs_WT	Plk5	miR21KO	0.00114192286747932	0.000146021745985142	211280.5	0.500105332424397	0.923702204458412	1	0.164744645799012	0.14367816091954
Endothelial	miR21KO_vs_WT	Mex3d	miR21KO	0.142762683036856	0.0148545332990641	216199	0.511747524096271	0.270080689430685	0.862567346259531	19.1103789126853	16.6666666666667
Endothelial	miR21KO_vs_WT	Mbd3	miR21KO	0.170472915190056	-0.0380315889313227	200784.5	0.475261082391259	0.0379550400237055	0.386165927031826	21.0873146622735	26.2931034482759
Endothelial	miR21KO_vs_WT	Uqcr11	miR21KO	0.481365228895442	-0.0543658507047383	201225.5	0.476304938552141	0.112854040611685	0.677302403696277	50.7413509060955	55.1724137931034
Endothelial	miR21KO_vs_WT	Tcf3	miR21KO	0.214127277449454	0.0234562657547153	216203	0.511756992179363	0.326689212799027	0.862567346259531	25.3706754530478	23.132183908046
Endothelial	miR21KO_vs_WT	Rexo1	miR21KO	0.230908968844978	-0.0115865479360374	209122	0.494996118085932	0.693659805396595	1	28.171334431631	29.0229885057471
Endothelial	miR21KO_vs_WT	Klf16	miR21KO	0.133821341341925	0.010891075784334	214262	0.50716260485902	0.486791971505026	1	17.1334431630972	15.6609195402299
Endothelial	miR21KO_vs_WT	Gm26710	miR21KO	0	0	211236	0.5	1	1	0	0
Endothelial	miR21KO_vs_WT	Abhd17a	miR21KO	0.134771082129871	0.0198080255442336	216129.5	0.51158301615255	0.249593658320107	0.862567346259531	16.6392092257002	14.367816091954
Endothelial	miR21KO_vs_WT	Adat3	miR21KO	0	-0.00157846593199441	210932.5	0.499281609195402	0.351161572046309	0.862567346259531	0	0.14367816091954
Endothelial	miR21KO_vs_WT	Csnk1g2	miR21KO	0.117166439141023	-0.0316572555754164	203344.5	0.481320655570073	0.0760183712487451	0.566738215533437	15.3212520593081	18.9655172413793
Endothelial	miR21KO_vs_WT	Btbd2	miR21KO	0.0779529791569193	0.00996812520828423	213861.5	0.506214613039444	0.436098682784621	0.963802544635302	9.71993410214168	8.47701149425287
Endothelial	miR21KO_vs_WT	Mknk2	miR21KO	0.394349974589536	-0.0333699239585855	201989.5	0.478113342422693	0.130581320541107	0.699010242683749	42.339373970346	47.7011494252874
Endothelial	miR21KO_vs_WT	Gm26541	miR21KO	0	0	211236	0.5	1	1	0	0
Endothelial	miR21KO_vs_WT	Mob3a	miR21KO	0.052248552337664	-0.020715807218442	206371	0.48848444393948	0.136148645064457	0.706162903198472	7.24876441515651	9.48275862068965
Endothelial	miR21KO_vs_WT	Izumo4	miR21KO	0.0166549022009018	-0.00326312022898168	210048	0.497187979321707	0.525598315674775	1	2.30642504118616	2.8735632183908
Endothelial	miR21KO_vs_WT	Ap3d1	miR21KO	0.149916444410058	0.0170271676375251	214920.5	0.508721288038024	0.416450773896907	0.941956555899891	18.9456342668863	17.3850574712644
Endothelial	miR21KO_vs_WT	Dot1l	miR21KO	0.256617490597207	-0.00194889014045146	208342	0.493149841883012	0.594325281021799	1	28.33607907743	30.6034482758621
Endothelial	miR21KO_vs_WT	Plekhj1	miR21KO	0.181589919696523	-0.011748186811959	209207	0.495197314851635	0.686288052079479	1	23.3937397034596	23.9942528735632
Endothelial	miR21KO_vs_WT	Sf3a2	miR21KO	0.169243274835725	-0.00962668202504602	209054	0.49483516067337	0.656966949014275	1	21.7462932454695	22.8448275862069
Endothelial	miR21KO_vs_WT	Amh	miR21KO	0	-0.000995901121494174	210932.5	0.499281609195402	0.351161572046309	0.862567346259531	0	0.14367816091954
Endothelial	miR21KO_vs_WT	Jsrp1	miR21KO	0	-0.000995901121494174	210932.5	0.499281609195402	0.351161572046309	0.862567346259531	0	0.14367816091954
Endothelial	miR21KO_vs_WT	Oaz1	miR21KO	2.05803383291709	0.00946325152233829	213814	0.506102179552728	0.702473349914004	1	99.835255354201	99.7126436781609
Endothelial	miR21KO_vs_WT	Lsm7	miR21KO	0.183334431735284	-0.0388115494118181	201613.5	0.477223342612055	0.0617327824579017	0.510941636302526	23.0642504118616	27.4425287356322
Endothelial	miR21KO_vs_WT	Sppl2b	miR21KO	0.0166549022009018	-0.00384568503948191	210041	0.497171410176296	0.523164429328662	1	2.30642504118616	2.8735632183908
Endothelial	miR21KO_vs_WT	Tmprss9	miR21KO	0	-0.000995901121494174	210932.5	0.499281609195402	0.351161572046309	0.862567346259531	0	0.14367816091954
Endothelial	miR21KO_vs_WT	Timm13	miR21KO	0.348409530827577	-0.056930418537318	197851.5	0.468318610464125	0.0260482273134965	0.314635522853724	38.2207578253707	45.5459770114943
Endothelial	miR21KO_vs_WT	Lmnb2	miR21KO	0.0355936501367622	-0.0119654958834705	208002.5	0.492346238330588	0.236947947246516	0.862567346259531	4.94233937397035	6.46551724137931
Endothelial	miR21KO_vs_WT	Gadd45b	miR21KO	1.80401509012679	0.100796858796604	222183	0.52591177640175	0.105052055945614	0.650388519537572	87.3146622734761	84.9137931034483
Endothelial	miR21KO_vs_WT	Gng7	miR21KO	0.00114192286747932	0.000146021745985142	211280.5	0.500105332424397	0.923702204458412	1	0.164744645799012	0.14367816091954
Endothelial	miR21KO_vs_WT	Slc39a3	miR21KO	0.0455910563776916	0.00699502045090646	212919.5	0.503984879471302	0.535572334916453	1	6.09555189456343	5.31609195402299
Endothelial	miR21KO_vs_WT	Sgta	miR21KO	0.257281377720425	0.0147096886449211	215307	0.509636141566778	0.456494957631377	0.984457499058131	31.4662273476112	29.3103448275862
Endothelial	miR21KO_vs_WT	Thop1	miR21KO	0.0362616321929536	0.00305843818463327	211597	0.500854494499044	0.882562208790364	1	4.61285008237232	4.45402298850575
Endothelial	miR21KO_vs_WT	Map2k2	miR21KO	0.469925158181846	-0.0133128896933907	207942.5	0.492204217084209	0.599642125965981	1	50.4118616144975	51.5804597701149
Endothelial	miR21KO_vs_WT	Zbtb7a	miR21KO	0.735708126518924	-0.00958604436134025	209386.5	0.495622195080384	0.778169036858127	1	67.7100494233937	65.948275862069
Endothelial	miR21KO_vs_WT	Pias4	miR21KO	0.147526274917047	-0.012177452823847	207900	0.492103618701358	0.476126331004874	1	18.7808896210873	20.4022988505747
Endothelial	miR21KO_vs_WT	Eef2	miR21KO	2.29887240051801	0.0915079023234058	232362	0.550005680849855	0.00176902094517208	0.0496778683781898	100	99.8563218390805
Endothelial	miR21KO_vs_WT	Dapk3	miR21KO	0.133155218451104	0.0106382892045068	214432	0.507564998390426	0.456700129397415	0.984786608311383	16.6392092257002	15.0862068965517
Endothelial	miR21KO_vs_WT	Atcayos	miR21KO	0.0127551927871759	-0.00176998772424276	210772.5	0.498902885871726	0.764483947727185	1	1.64744645799012	1.86781609195402
Endothelial	miR21KO_vs_WT	Zfr2	miR21KO	0.00342576860243795	-0.00354553924802127	210155.5	0.497442434054801	0.291642752002661	0.862567346259531	0.494233937397035	1.00574712643678
Endothelial	miR21KO_vs_WT	Matk	miR21KO	0.00114192286747932	0.000146021745985142	211280.5	0.500105332424397	0.923702204458412	1	0.164744645799012	0.14367816091954
Endothelial	miR21KO_vs_WT	Mrpl54	miR21KO	0.20199513927013	-0.0114385679684376	208654.5	0.493889535874567	0.612150152982925	1	23.7232289950577	25.1436781609195
Endothelial	miR21KO_vs_WT	Apba3	miR21KO	0.0672875908597986	0.00760840288212947	214238.5	0.507106979870855	0.357720835319305	0.868691891680887	9.22570016474465	7.75862068965517
Endothelial	miR21KO_vs_WT	Tjp3	miR21KO	0.00456769146991727	-0.000411814137553605	211110.5	0.499702938892992	0.897670946812079	1	0.658978583196046	0.718390804597701
Endothelial	miR21KO_vs_WT	Pip5k1c	miR21KO	0.184243241650088	0.0460360022710719	222483.5	0.526623066144028	0.0166581818036183	0.23503400685542	22.5700164744646	17.3850574712644
Endothelial	miR21KO_vs_WT	Cactin	miR21KO	0.0807107657031659	0.014322226134799	215116.5	0.509185224109527	0.265236288270303	0.862567346259531	10.7084019769358	8.9080459770115
Endothelial	miR21KO_vs_WT	Tbxa2r	miR21KO	0.0132291335984639	-0.00561810839794411	210188.5	0.497520545740309	0.531140146533165	1	1.81219110378913	2.29885057471264
Endothelial	miR21KO_vs_WT	Hmg20b	miR21KO	0.238089051395319	0.0228914227042466	217037	0.513731087504024	0.269685787741344	0.862567346259531	28.33607907743	25.5747126436782
Endothelial	miR21KO_vs_WT	Mfsd12	miR21KO	0.00751951926106728	-0.0104067009258279	207870	0.492032608078169	0.0329443222000786	0.360990282656093	0.988467874794069	2.58620689655172
Endothelial	miR21KO_vs_WT	4930404N11Rik	miR21KO	0	-0.0039836044859767	210022	0.497126436781609	0.0616037828852105	0.510941636302526	0	0.574712643678161
Endothelial	miR21KO_vs_WT	Fzr1	miR21KO	0.0472069200564588	0.00819754781867975	213312	0.504913935124695	0.453307356466274	0.980338123415855	6.42504118616145	5.45977011494253
Endothelial	miR21KO_vs_WT	Dohh	miR21KO	0.199455855980555	0.00555141168257672	211493.5	0.500609507849041	0.95954500798784	1	24.2174629324547	24.2816091954023
Endothelial	miR21KO_vs_WT	Smim24	miR21KO	0.0166549022009018	0.0017163853784892	211563	0.500774015792763	0.850409517426582	1	2.30642504118616	2.1551724137931
Endothelial	miR21KO_vs_WT	Nfic	miR21KO	0.229890591801389	0.0228358005104396	214280.5	0.50720639474332	0.552196027529763	1	25.2059308072488	24.5689655172414
Endothelial	miR21KO_vs_WT	Celf5	miR21KO	0.0104713470522173	-0.00405383345920139	210078.5	0.497260173455282	0.433684763265456	0.961300106334449	1.31795716639209	1.86781609195402
Endothelial	miR21KO_vs_WT	Ncln	miR21KO	0.0620519173336899	-0.00535037180444493	210129.5	0.497380891514704	0.739818588596885	1	8.5667215815486	9.05172413793103
Endothelial	miR21KO_vs_WT	S1pr4	miR21KO	0.0508267299038002	0.00666862355904396	213032	0.504251169308262	0.524024571518459	1	6.58978583196046	5.74712643678161
Endothelial	miR21KO_vs_WT	Gna15	miR21KO	0	-0.00199180224298835	210629	0.498563218390805	0.18679481146649	0.785445142235037	0	0.28735632183908
Endothelial	miR21KO_vs_WT	Gna11	miR21KO	0.24517556071824	-0.0153631523868629	207363	0.490832528546271	0.4800168207308	1	29.4892915980231	31.6091954022989
Endothelial	miR21KO_vs_WT	Aes	miR21KO	0	0	211236	0.5	1	1	0	0
Endothelial	miR21KO_vs_WT	Tle2	miR21KO	0.024648362273257	-0.00340609762808614	210009.5	0.497096849021947	0.575327820516358	1	3.29489291598023	3.87931034482759
Endothelial	miR21KO_vs_WT	Tle6	miR21KO	0.00228384573495863	-0.00169975875101806	210718	0.498773883239599	0.514834762125106	1	0.329489291598023	0.574712643678161
Endothelial	miR21KO_vs_WT	BC025920	miR21KO	0.00228384573495863	0.00228384573495863	211932	0.50164744645799	0.130066507725324	0.697487647054715	0.329489291598023	0
Endothelial	miR21KO_vs_WT	Sirt6	miR21KO	0.0166549022009018	0.00611332617545983	213071	0.504343483118408	0.245016516092448	0.862567346259531	2.30642504118616	1.4367816091954
Endothelial	miR21KO_vs_WT	Ankrd24	miR21KO	0.0207486528595311	-0.0083017081633062	208665	0.493914389592683	0.230349129120314	0.862567346259531	2.8006589785832	4.02298850574713
Endothelial	miR21KO_vs_WT	Zfp433	miR21KO	0.00228384573495863	0.00228384573495863	211932	0.50164744645799	0.130066507725324	0.697487647054715	0.329489291598023	0
Endothelial	miR21KO_vs_WT	AU041133	miR21KO	0.00704557844977933	0.00048760691031405	211158.5	0.499816555890094	0.942830498504631	1	0.823723228995058	0.862068965517241
Endothelial	miR21KO_vs_WT	Zfp938	miR21KO	0.0137030744097518	0.000173795019827299	211460.5	0.500531396163533	0.889341044017396	1	1.97693574958814	1.86781609195402
Endothelial	miR21KO_vs_WT	Gm4924	miR21KO	0.00114192286747932	-0.00184578049700321	210673.5	0.498668550815202	0.386687274962847	0.900025277020632	0.164744645799012	0.431034482758621
Endothelial	miR21KO_vs_WT	1190007I07Rik	miR21KO	0.0127551927871759	0.00379208269372835	211993.5	0.501793018235528	0.590503161729841	1	1.64744645799012	1.29310344827586
Endothelial	miR21KO_vs_WT	Tdg	miR21KO	0.0658657684259348	-0.00236319333418798	210591.5	0.498474455111818	0.84727686830914	1	8.73146622734761	9.05172413793103
Endothelial	miR21KO_vs_WT	Hcfc2	miR21KO	0.0599621128436347	-0.00975258708822729	209105.5	0.494957062243178	0.517505072996658	1	8.07248764415156	9.05172413793103
Endothelial	miR21KO_vs_WT	Nfyb	miR21KO	0.265875944400924	0.0392383448245633	220550.5	0.522047614989869	0.0840390115455144	0.600145914145056	31.4662273476112	26.867816091954
Endothelial	miR21KO_vs_WT	Txnrd1	miR21KO	1.28852000412877	0.0741103890534272	221757	0.524903425552463	0.117566249931534	0.693013035201334	85.172981878089	80.8908045977011
Endothelial	miR21KO_vs_WT	Gm4799	miR21KO	0	0	211236	0.5	1	1	0	0
Endothelial	miR21KO_vs_WT	Chst11	miR21KO	0.117340014949356	0.0288545737603367	219817	0.520311405252893	0.0314125489934524	0.355642135122486	15.4859967051071	11.3505747126437
Endothelial	miR21KO_vs_WT	Slc41a2	miR21KO	0.0194126887471484	-0.00747664153319431	208957.5	0.494606743168778	0.282643798919969	0.862567346259531	2.8006589785832	3.87931034482759
Endothelial	miR21KO_vs_WT	D10Wsu102e	miR21KO	0.181229238689279	-0.00495210444823338	210942.5	0.499305279403132	0.951885935642589	1	21.5815485996705	21.551724137931
Endothelial	miR21KO_vs_WT	Aldh1l2	miR21KO	0.00342576860243795	-0.00471066886902174	210152.5	0.497435332992482	0.290302056091298	0.862567346259531	0.494233937397035	1.00574712643678
Endothelial	miR21KO_vs_WT	A230046K03Rik	miR21KO	0	0	211236	0.5	1	1	0	0
Endothelial	miR21KO_vs_WT	Appl2	miR21KO	0.0378774958717209	-0.0271945340244131	203250.5	0.481098155617414	0.00888023871900936	0.154553376268268	5.27182866556837	9.05172413793103
Endothelial	miR21KO_vs_WT	1500009L16Rik	miR21KO	0.0120872107309845	-0.00700413907691107	209549.5	0.496008019466379	0.313215716110291	0.862567346259531	1.64744645799012	2.44252873563218
Endothelial	miR21KO_vs_WT	Nuak1	miR21KO	0.742199674067003	0.125432727898097	233649	0.553052036584673	0.000546266659664594	0.0196622172918284	64.0856672158155	55.1724137931034
Endothelial	miR21KO_vs_WT	4930463O16Rik	miR21KO	0.00228384573495863	0.00128794461346446	211628.5	0.500929055653392	0.485845814174633	1	0.329489291598023	0.14367816091954
Endothelial	miR21KO_vs_WT	Ckap4	miR21KO	0.630458255980462	-0.00913673041629204	209784	0.496563085837641	0.822650690676744	1	59.1433278418451	60.0574712643678
Endothelial	miR21KO_vs_WT	Tcp11l2	miR21KO	0.435334267789539	-0.0503051254725754	200574	0.474762824518548	0.085335214742772	0.601951019237958	44.4810543657331	49.5689655172414
Endothelial	miR21KO_vs_WT	Polr3b	miR21KO	0.0558683621850054	-0.00862110290062826	208212	0.492842129182526	0.352221210586589	0.863360002412709	7.57825370675453	9.05172413793103
Endothelial	miR21KO_vs_WT	Ric8b	miR21KO	0.0385454779279122	-0.0191419078067685	205682	0.486853566626901	0.0580456997563588	0.504473886592311	5.27182866556837	7.90229885057471
Endothelial	miR21KO_vs_WT	Tmem263	miR21KO	0.150864326032634	0.0163038555678513	215161.5	0.509291740044311	0.390449111259551	0.905066567142565	19.4398682042834	17.6724137931034
Endothelial	miR21KO_vs_WT	Cry1	miR21KO	0.247004071913111	-0.00892604662554131	208800.5	0.494235120907421	0.657563097011709	1	30.1482701812191	31.4655172413793
Endothelial	miR21KO_vs_WT	Gm8394	miR21KO	0	0	211236	0.5	1	1	0	0
Endothelial	miR21KO_vs_WT	Btbd11	miR21KO	0.00342576860243795	0.000438065237955428	211369.5	0.500315997273192	0.867059692928076	1	0.494233937397035	0.431034482758621
Endothelial	miR21KO_vs_WT	Pwp1	miR21KO	0.0786209612131107	0.00176734635855297	210365	0.497938324906739	0.809024378149326	1	10.2141680395387	10.7758620689655
Endothelial	miR21KO_vs_WT	Prdm4	miR21KO	0.0870883620967539	-0.0182525188456846	206926.5	0.489799323978867	0.271384996561106	0.862567346259531	11.6968698517298	13.6494252873563
Endothelial	miR21KO_vs_WT	Rtcb	miR21KO	0.329241223000598	0.0659232174459531	227097.5	0.537544499990532	0.00530189345047341	0.109233555922814	38.2207578253707	31.0344827586207
Endothelial	miR21KO_vs_WT	Bpifc	miR21KO	0	0	211236	0.5	1	1	0	0
Endothelial	miR21KO_vs_WT	Fbxo7	miR21KO	0.129815308170147	0.0360297528229184	220434	0.521771857069818	0.024990527615017	0.305509857047516	16.4744645799012	12.2126436781609
Endothelial	miR21KO_vs_WT	Syn3	miR21KO	0.157115133231599	0.0327756302415196	220461	0.521835766630688	0.0408365924613039	0.40700062062162	20.2635914332784	15.8045977011494
Endothelial	miR21KO_vs_WT	Timp3	miR21KO	2.53531595600499	0.351258975691001	262185	0.620597341362268	5.21631141613054e-14	1.63904963578199e-11	99.505766062603	97.9885057471264
Endothelial	miR21KO_vs_WT	1810014B01Rik	miR21KO	0	0	211236	0.5	1	1	0	0
Endothelial	miR21KO_vs_WT	Hsp90b1	miR21KO	1.39009582182514	-0.149922181618627	191756	0.453890435342461	0.00373326181209439	0.085861329035429	93.2454695222405	95.6896551724138
Endothelial	miR21KO_vs_WT	Ttc41	miR21KO	0.00342576860243795	0.000438065237955428	211369.5	0.500315997273192	0.867059692928076	1	0.494233937397035	0.431034482758621
Endothelial	miR21KO_vs_WT	Fabp3-ps1	miR21KO	0	0	211236	0.5	1	1	0	0
Endothelial	miR21KO_vs_WT	Nt5dc3	miR21KO	0.160473649783756	0.0062376432733082	214502.5	0.507731873354921	0.486165105526428	1	20.7578253706755	18.8218390804598
Endothelial	miR21KO_vs_WT	Igf1	miR21KO	0.0562359792382414	0.0241979148509215	216344.5	0.512091925618739	0.048800472318765	0.456623171974215	6.42504118616145	4.02298850574713
Endothelial	miR21KO_vs_WT	Nup37	miR21KO	0.0237004806506811	0.00203476378929695	211779.5	0.501286475790112	0.785989991442772	1	3.13014827018122	2.8735632183908
Endothelial	miR21KO_vs_WT	Ccdc53	miR21KO	0	0	211236	0.5	1	1	0	0
Endothelial	miR21KO_vs_WT	Dram1	miR21KO	0.0482629846024571	0.0172208213366314	215381	0.509811301103979	0.107366764189734	0.654045585784569	6.09555189456343	4.16666666666667
Endothelial	miR21KO_vs_WT	Gnptab	miR21KO	0.0171288430121898	-0.00436764534968815	210075	0.497251888882577	0.546305270331201	1	2.47116968698517	3.01724137931034
Endothelial	miR21KO_vs_WT	Chpt1	miR21KO	0.0753892338555762	-0.0198234073724143	205204.5	0.485723314207806	0.104649004260676	0.650388519537572	9.71993410214168	12.6436781609195
Endothelial	miR21KO_vs_WT	Spic	miR21KO	0.00114192286747932	-0.00359347492850391	210672	0.498665000284042	0.38542113335269	0.900025277020632	0.164744645799012	0.431034482758621
Endothelial	miR21KO_vs_WT	Arl1	miR21KO	0.595324501048474	0.0705581233184082	226240	0.535514779677706	0.0191704392449919	0.258256693699044	62.4382207578254	55.7471264367816
Endothelial	miR21KO_vs_WT	Utp20	miR21KO	0.100985477751409	0.00652462983342525	211959.5	0.501712539529247	0.854313533171087	1	13.0148270181219	12.7873563218391
Endothelial	miR21KO_vs_WT	Gas2l3	miR21KO	0.0443428097521602	-0.0165375331878199	209288.5	0.495390227044633	0.487117817410036	1	5.60131795716639	6.46551724137931
Endothelial	miR21KO_vs_WT	Slc17a8	miR21KO	0.00114192286747932	-0.00442014755049179	210066	0.49723058569562	0.141036727884855	0.710752946227484	0.164744645799012	0.718390804597701
Endothelial	miR21KO_vs_WT	Scyl2	miR21KO	0.155905958313839	0.0031034376128157	212263	0.502430930333845	0.826418377411303	1	19.9341021416804	19.3965517241379
Endothelial	miR21KO_vs_WT	1500026H17Rik	miR21KO	0.00228384573495863	0.000292043491970285	210978	0.499389308640573	0.647092040126175	1	0.164744645799012	0.28735632183908
Endothelial	miR21KO_vs_WT	Actr6	miR21KO	0.0235064394057777	-0.0106926557240368	208460	0.493429150334223	0.226994744502953	0.862567346259531	3.29489291598023	4.59770114942529
Endothelial	miR21KO_vs_WT	Uhrf1bp1l	miR21KO	0.130677331471242	-0.0408096026553459	202568.5	0.479483847450245	0.0582056572196813	0.505161112203719	16.4744645799012	20.2586206896552
Endothelial	miR21KO_vs_WT	Apaf1	miR21KO	0.115610489208831	0.0496174375031838	224421.5	0.531210352402053	0.000471501418050919	0.0176828241492258	14.99176276771	8.76436781609195
Endothelial	miR21KO_vs_WT	Ikbip	miR21KO	0.048736925413745	0.0149511665949244	215080.5	0.5091000113617	0.143657563365708	0.714151020727496	6.26029654036244	4.45402298850575
Endothelial	miR21KO_vs_WT	Slc25a3	miR21KO	1.7417984810675	0.0804415690544513	229945.5	0.544285775151963	0.00543210134370468	0.111382028610072	99.176276771005	98.132183908046
Endothelial	miR21KO_vs_WT	Tmpo	miR21KO	0.289257453777449	0.0684961332411355	228045	0.539787252172925	0.00180030667674993	0.0502529782086306	33.2784184514003	24.8563218390805
Endothelial	miR21KO_vs_WT	Gm26700	miR21KO	0	0	211236	0.5	1	1	0	0
Endothelial	miR21KO_vs_WT	Nedd1	miR21KO	0.0285480716869829	0.00289875033962203	212614.5	0.503262938135545	0.537107826548521	1	4.11861614497529	3.44827586206897
Endothelial	miR21KO_vs_WT	Cdk17	miR21KO	0.459174664767708	-0.00154229519058896	210746.5	0.498841343331629	0.937243482960477	1	48.2701812191104	47.8448275862069
Endothelial	miR21KO_vs_WT	Elk3	miR21KO	0.335331648435504	0.0256517520788718	217738	0.515390369065879	0.257829206858383	0.862567346259531	37.0675453047776	33.9080459770115
Endothelial	miR21KO_vs_WT	Lta4h	miR21KO	0.0563423029962933	-0.00732048946735245	209359	0.495557102009127	0.560413757156751	1	7.74299835255354	8.62068965517241
Endothelial	miR21KO_vs_WT	Amdhd1	miR21KO	0	-0.00157846593199441	210932.5	0.499281609195402	0.351161572046309	0.862567346259531	0	0.14367816091954
Endothelial	miR21KO_vs_WT	Ccdc38	miR21KO	0.00114192286747932	0.000146021745985142	211280.5	0.500105332424397	0.923702204458412	1	0.164744645799012	0.14367816091954
Endothelial	miR21KO_vs_WT	Snrpf	miR21KO	0.462241637183754	-0.0481323971896633	201591.5	0.477171268155049	0.125493811219087	0.697487647054715	50.0823723228995	54.0229885057471
Endothelial	miR21KO_vs_WT	Ntn4	miR21KO	0.0728908814391432	0.0167819616364568	215305	0.509631407525232	0.20690767409777	0.831205466157799	9.22570016474465	7.32758620689655
Endothelial	miR21KO_vs_WT	Metap2	miR21KO	0.839667446972601	-0.00765434025780487	210140.5	0.497406928743207	0.868362216380708	1	74.7940691927512	77.4425287356322
Endothelial	miR21KO_vs_WT	Vezt	miR21KO	0.0453970151327881	-0.00590162756193362	209850	0.496719309208658	0.634506495229364	1	6.26029654036244	6.89655172413793
Endothelial	miR21KO_vs_WT	Fgd6	miR21KO	0.0821325881370297	-0.0133241609024483	207813	0.491897687894109	0.373286578296575	0.888490072530655	11.3673805601318	12.9310344827586
Endothelial	miR21KO_vs_WT	Nr2c1	miR21KO	0.025122303084545	-0.00176702719579773	210697.5	0.498725359313753	0.809620197419721	1	3.62438220757825	3.87931034482759
Endothelial	miR21KO_vs_WT	Ndufa12	miR21KO	0.297621872631548	0.00309214686680787	210938	0.499294627809654	0.958195827142557	1	33.4431630971993	34.6264367816092
Endothelial	miR21KO_vs_WT	Tmcc3	miR21KO	0.885724628147976	0.158227452827088	237444.5	0.562036063928497	6.59701700836806e-05	0.00366970907843479	68.5337726523888	59.4827586206897
Endothelial	miR21KO_vs_WT	Tmcc3os	miR21KO	0	-0.000995901121494174	210932.5	0.499281609195402	0.351161572046309	0.862567346259531	0	0.14367816091954
Endothelial	miR21KO_vs_WT	Cep83os	miR21KO	0.00295182779115001	-0.00202767781632086	210417	0.498061409986934	0.34002299864621	0.862567346259531	0.329489291598023	0.718390804597701
Endothelial	miR21KO_vs_WT	Cep83	miR21KO	0.158063014854175	0.0212650129076465	218733	0.517745554734988	0.102172435490255	0.650388519537572	20.7578253706755	16.8103448275862
Endothelial	miR21KO_vs_WT	Cradd	miR21KO	0.0506326886588968	0.0120366527321116	214307	0.507269120793804	0.270161177326282	0.862567346259531	6.75453047775947	5.31609195402299
Endothelial	miR21KO_vs_WT	Socs2	miR21KO	1.00530324918223	0.0955576436494685	227813	0.539238103353595	0.0127509370555434	0.198185018994315	75.1235584843493	70.8333333333333
Endothelial	miR21KO_vs_WT	5730420D15Rik	miR21KO	0.00456769146991727	-0.0043954186235303	209896.5	0.496829375674601	0.250966986223862	0.862567346259531	0.658978583196046	1.29310344827586
Endothelial	miR21KO_vs_WT	Mrpl42	miR21KO	0.129255509037378	-0.00312770366390566	210938	0.499294627809654	0.945090370875912	1	15.9802306425041	16.0919540229885
Endothelial	miR21KO_vs_WT	Ube2n	miR21KO	0.840237506469734	0.0789983859715775	227147	0.537661667518794	0.0156592577709228	0.228138509830513	76.4415156507414	73.132183908046
Endothelial	miR21KO_vs_WT	Nudt4	miR21KO	0.996725683277643	0.132305941996792	227838.5	0.539298462383306	0.0113178923866961	0.182904757205238	63.7561779242175	59.1954022988506
Endothelial	miR21KO_vs_WT	Eea1	miR21KO	0.535169476766633	0.0378169779294132	218032	0.516086273173133	0.281103179551611	0.862567346259531	52.0593080724876	50.5747126436782
Endothelial	miR21KO_vs_WT	Gm5426	miR21KO	0.00114192286747932	-0.000849879375509031	210977	0.4993869416198	0.645815207570863	1	0.164744645799012	0.28735632183908
Endothelial	miR21KO_vs_WT	Btg1	miR21KO	2.23680254996011	0.0112568671277797	216714.5	0.51296772330474	0.41790616991325	0.944146352781082	99.341021416804	99.5689655172414
Endothelial	miR21KO_vs_WT	Dcn	miR21KO	0.334479151130346	0.0837960001429911	237784.5	0.562840850991308	3.66455073973975e-07	4.07694420097744e-05	33.7726523887974	19.683908045977
Endothelial	miR21KO_vs_WT	Lum	miR21KO	0.00114192286747932	-0.0061678419819925	210368.5	0.497946609479445	0.232125257903836	0.862567346259531	0.164744645799012	0.574712643678161
Endothelial	miR21KO_vs_WT	Epyc	miR21KO	0	0	211236	0.5	1	1	0	0
Endothelial	miR21KO_vs_WT	Atp2b1	miR21KO	0.614340451708156	-0.0308007065303284	204892.5	0.484984803726637	0.327463377449028	0.862567346259531	60.1317957166392	62.6436781609195
Endothelial	miR21KO_vs_WT	Poc1b	miR21KO	0.0867675316572275	0.0118113698581332	214853.5	0.508562697646235	0.316878843949517	0.862567346259531	11.5321252059308	9.77011494252874
Endothelial	miR21KO_vs_WT	Galnt4	miR21KO	0.0595740303538279	0.0171636184405724	216253.5	0.511876526728399	0.0968366665770494	0.639490534294108	8.40197693574959	6.03448275862069
Endothelial	miR21KO_vs_WT	Dusp6	miR21KO	1.25673917195668	0.104319306249	226732.5	0.536680537408396	0.0209976369827097	0.273522159732194	80.5601317957166	76.867816091954
Endothelial	miR21KO_vs_WT	Kitl	miR21KO	1.77433541471641	0.153573677267518	232514	0.550365468007347	0.00163754347561658	0.0469496435203906	91.4332784184514	88.0747126436782
Endothelial	miR21KO_vs_WT	Tmtc3	miR21KO	0.137441151189266	0.025880755706375	217500.5	0.514828201632297	0.147444286759949	0.725467632880034	17.6276771004942	14.7988505747126
Endothelial	miR21KO_vs_WT	Cep290	miR21KO	0.06147165276435	-0.0113234782922497	207659.5	0.491534350205457	0.283002310321508	0.862567346259531	7.90774299835255	9.6264367816092
Endothelial	miR21KO_vs_WT	4930430F08Rik	miR21KO	0.0239803802170657	0.0084592985841528	213981	0.506497472021814	0.153644659843844	0.745522877856647	3.45963756177924	2.1551724137931
Endothelial	miR21KO_vs_WT	Nts	miR21KO	0	-0.0178165557086055	209415	0.495689655172414	0.021946636305027	0.280540509821049	0	0.862068965517241
Endothelial	miR21KO_vs_WT	Rassf9	miR21KO	0.417730614412059	0.0675074957485858	221037	0.523199170595921	0.0900813014938576	0.615687954831034	37.5617792421746	34.051724137931
Endothelial	miR21KO_vs_WT	Tmtc2	miR21KO	0.0501587478476088	0.0044221755708582	212736.5	0.503551714669848	0.600807632828386	1	6.75453047775947	6.03448275862069
Endothelial	miR21KO_vs_WT	Mettl25	miR21KO	0.0214166349157225	-0.00464602274263232	209877	0.496783218769528	0.507298088062438	1	2.8006589785832	3.44827586206897
Endothelial	miR21KO_vs_WT	Ccdc59	miR21KO	0.39697473959836	-0.0721565710226078	195160	0.461947774053665	0.0092622196974612	0.159783346788976	43.32784184514	50.5747126436782
Endothelial	miR21KO_vs_WT	Ppp1r12a	miR21KO	0.717195846487586	0.090486692284236	230771	0.546239750800053	0.00271945687487467	0.0676286751385946	67.3805601317957	60.9195402298851
Endothelial	miR21KO_vs_WT	Pawr	miR21KO	0.142290601390938	0.0343753533950113	219012.5	0.518407137041035	0.0672827430139609	0.529427526416453	17.2981878088962	13.7931034482759
Endothelial	miR21KO_vs_WT	Nav3	miR21KO	0.00866144212854659	-0.00503706576088421	210025.5	0.497134721354315	0.389727689461284	0.904242543353837	1.15321252059308	1.72413793103448
Endothelial	miR21KO_vs_WT	E2f7	miR21KO	0.0179908663132846	-0.00151381980560499	210363	0.497933590865193	0.63608364061807	1	2.30642504118616	2.72988505747126
Endothelial	miR21KO_vs_WT	Csrp2	miR21KO	1.08196950381381	0.187536660254171	239320.5	0.566476594898597	2.39810014684106e-05	0.00154476162832188	74.6293245469522	64.7988505747126
Endothelial	miR21KO_vs_WT	Zdhhc17	miR21KO	0.0918500948115746	0.00759236592002011	213443.5	0.505225198356341	0.55265315937276	1	11.8616144975288	10.7758620689655
Endothelial	miR21KO_vs_WT	Rpl6l	miR21KO	0	0	211236	0.5	1	1	0	0
Endothelial	miR21KO_vs_WT	Osbpl8	miR21KO	0.248037811857168	0.0470106796574982	223258.5	0.528457507243084	0.0230426647151325	0.29040002165651	30.4777594728171	24.8563218390805
Endothelial	miR21KO_vs_WT	Nap1l1	miR21KO	0.612036140536626	-0.00521946798871309	209646	0.496236436970971	0.805790374760053	1	59.3080724876441	61.9252873563218
Endothelial	miR21KO_vs_WT	Phlda1	miR21KO	0.804537276753636	0.0727292534493359	225829.5	0.534543117650401	0.0249390330702948	0.305323272405461	63.7561779242175	57.3275862068966
Endothelial	miR21KO_vs_WT	Gm28592	miR21KO	0	-0.000995901121494174	210932.5	0.499281609195402	0.351161572046309	0.862567346259531	0	0.14367816091954
Endothelial	miR21KO_vs_WT	Krr1	miR21KO	0.188570105261392	-0.00674195504180447	208975	0.494648166032305	0.655875570434024	1	23.7232289950577	25
Endothelial	miR21KO_vs_WT	Glipr1	miR21KO	0.00342576860243795	-0.00155373700503292	210762.5	0.498879215663997	0.605883135903687	1	0.494233937397035	0.718390804597701
Endothelial	miR21KO_vs_WT	Atxn7l3b	miR21KO	0.537735081233346	-0.0269642973055707	205605	0.486671306027382	0.376295637117281	0.893365954079132	52.0593080724876	55.0287356321839
Endothelial	miR21KO_vs_WT	Tbc1d15	miR21KO	0.582942781055102	0.0213662589108963	215200	0.50938287034407	0.536543035922297	1	58.1548599670511	55.7471264367816
Endothelial	miR21KO_vs_WT	Rab21	miR21KO	0.789025560844627	0.0803731595158378	229276	0.542701054744456	0.00602702376114987	0.118997252081556	72.1581548599671	66.9540229885057
Endothelial	miR21KO_vs_WT	Tmem19	miR21KO	0.0155129793334225	-0.00357837047447311	210293	0.497767899411085	0.598217330445103	1	2.14168039538715	2.58620689655172
Endothelial	miR21KO_vs_WT	Thap2	miR21KO	0.104799328843654	0.00759488537267512	213187.5	0.504619241038459	0.623821386955057	1	13.673805601318	12.7873563218391
Endothelial	miR21KO_vs_WT	Zfc3h1	miR21KO	0.155540200425973	0.00305350977429575	211527.5	0.500689986555322	0.950285308710128	1	19.4398682042834	19.5402298850575
Endothelial	miR21KO_vs_WT	Lgr5	miR21KO	0.00342576860243795	0.00242986748094378	211976.5	0.501752778882387	0.254364846979476	0.862567346259531	0.494233937397035	0.14367816091954
Endothelial	miR21KO_vs_WT	Tspan8	miR21KO	0.0590649258811359	-0.0304298148210208	204227	0.483409551402223	0.0325575750711265	0.358567311417251	6.75453047775947	10.0574712643678
Endothelial	miR21KO_vs_WT	Ptprr	miR21KO	0.109348414042371	0.0132666749224189	214428.5	0.50755671381772	0.398987371955762	0.914916604804279	12.5205930807249	11.0632183908046
Endothelial	miR21KO_vs_WT	Ptprb	miR21KO	1.48497845384795	0.161380742658248	238663	0.564920278740366	4.68917182841953e-05	0.00274641368650909	89.4563426688633	86.3505747126437
Endothelial	miR21KO_vs_WT	Kcnmb4	miR21KO	0.00818750131725865	0.00121619346679943	211206.5	0.499930172887197	0.98016371024945	1	0.988467874794069	1.00574712643678
Endothelial	miR21KO_vs_WT	Cnot2	miR21KO	0.294233316571511	0.0148668313455441	215318.5	0.509663362305668	0.47367626971507	1	35.5848434925865	34.3390804597701
Endothelial	miR21KO_vs_WT	Rab3ip	miR21KO	0.148860379864059	0.0455113011646092	223961.5	0.530121522846485	0.00331588844050405	0.078275165501117	19.4398682042834	13.3620689655172
Endothelial	miR21KO_vs_WT	Cct2	miR21KO	0.86031013105889	0.0440486256321398	223135	0.528165180177621	0.0709585134651873	0.543070988165962	78.0889621087315	77.1551724137931
Endothelial	miR21KO_vs_WT	Frs2	miR21KO	0.100511536940121	0.0294641003150223	218985.5	0.518343227480164	0.038144406794094	0.387047208424576	13.3443163097199	9.77011494252874
Endothelial	miR21KO_vs_WT	Yeats4	miR21KO	0.166465022852907	0.00990037852772849	213131	0.504485504364786	0.68968860194728	1	20.7578253706755	19.9712643678161
Endothelial	miR21KO_vs_WT	9530003J23Rik	miR21KO	0.00228384573495863	-0.00286488837201854	211018.5	0.499485172981878	0.764886566073477	1	0.329489291598023	0.431034482758621
Endothelial	miR21KO_vs_WT	Lyz2	miR21KO	0.00379338565567388	-0.006142998609601	209808.5	0.496621077846579	0.14206454749404	0.710807596635439	0.329489291598023	1.00574712643678
Endothelial	miR21KO_vs_WT	Cpsf6	miR21KO	0.346830879691211	0.07049128024516	228713.5	0.541369605559658	0.00245715090300405	0.0625869918399541	40.5271828665568	32.4712643678161
Endothelial	miR21KO_vs_WT	Cpm	miR21KO	0.0612980769560175	-0.0304224182635111	205447.5	0.486298500255638	0.0919645951359986	0.619994423340748	8.07248764415156	10.632183908046
Endothelial	miR21KO_vs_WT	Mdm2	miR21KO	0.326770674324442	-0.0122556147840672	207388.5	0.490892887575981	0.508972049375302	1	35.4200988467875	38.7931034482759
Endothelial	miR21KO_vs_WT	Slc35e3	miR21KO	0.00799346007235522	-0.00893685899304574	208512.5	0.493553418924804	0.0844350182348897	0.60131180520602	1.15321252059308	2.44252873563218
Endothelial	miR21KO_vs_WT	Nup107	miR21KO	0.0223645165382984	-0.00826431041653335	209032.5	0.494784269726751	0.318998564581224	0.862567346259531	3.13014827018122	4.16666666666667
Endothelial	miR21KO_vs_WT	Rap1b	miR21KO	1.77343550094136	0.128359891059157	236578	0.559985040428715	0.000172328257931646	0.00785681696750322	97.6935749588138	96.4080459770115
Endothelial	miR21KO_vs_WT	Mdm1	miR21KO	0.00866144212854659	0.000111668346092962	211244.5	0.50002011967657	0.994901332716089	1	1.15321252059308	1.14942528735632
Endothelial	miR21KO_vs_WT	Dyrk2	miR21KO	0.101459418562697	0.0084078080772013	213652.5	0.505719905697892	0.539474491418238	1	13.5090609555189	12.3563218390805
Endothelial	miR21KO_vs_WT	Cand1	miR21KO	0.253855609117987	0.0322351619176781	219354	0.519215474635005	0.131782389013495	0.699886016397333	30.9719934102142	27.2988505747126
Endothelial	miR21KO_vs_WT	Grip1	miR21KO	0.00114192286747932	0.000146021745985142	211280.5	0.500105332424397	0.923702204458412	1	0.164744645799012	0.14367816091954
Endothelial	miR21KO_vs_WT	Helb	miR21KO	0.031025958666845	0.000397131712013232	211142	0.49977750004734	0.96811723536172	1	4.11861614497529	4.16666666666667
Endothelial	miR21KO_vs_WT	Irak3	miR21KO	0.154639105417107	-0.0232301718207769	204218	0.483388248215266	0.136023972097364	0.706026484916288	17.9571663920923	21.551724137931
Endothelial	miR21KO_vs_WT	Tmbim4	miR21KO	0.690441897155956	0.000422104955751679	212124	0.502101914446401	0.891934898376845	1	63.9209225700165	66.6666666666667
Endothelial	miR21KO_vs_WT	Llph	miR21KO	0.796602127083769	-0.0168255440264403	207640	0.491488193300384	0.585472157833256	1	72.6523887973641	73.8505747126437
Endothelial	miR21KO_vs_WT	Hmga2	miR21KO	0.00342576860243795	0.00342576860243795	212280	0.502471169686985	0.0635642600967401	0.510941636302526	0.494233937397035	0
Endothelial	miR21KO_vs_WT	Msrb3	miR21KO	0.234655944489175	0.040017555329464	221184.5	0.523548306159935	0.0531434126411781	0.478764289319129	27.841845140033	22.9885057471264
Endothelial	miR21KO_vs_WT	Gm4473	miR21KO	0.00228384573495863	0.00228384573495863	211932	0.50164744645799	0.130066507725324	0.697487647054715	0.329489291598023	0
Endothelial	miR21KO_vs_WT	Lemd3	miR21KO	0.162931071327047	0.00121769289489107	212322	0.50257058455945	0.819995212721479	1	21.0873146622735	20.2586206896552
Endothelial	miR21KO_vs_WT	Wif1	miR21KO	0.0068515372048759	-0.0108305751705316	209366.5	0.495574854664925	0.183995772938152	0.785445142235037	0.988467874794069	1.86781609195402
Endothelial	miR21KO_vs_WT	Tbc1d30	miR21KO	0.0159869201447104	0.00444944299777428	212762.5	0.503613257209945	0.34319150852307	0.862567346259531	2.30642504118616	1.58045977011494
Endothelial	miR21KO_vs_WT	Gns	miR21KO	0.0918500948115746	-0.0132466783193762	209289.5	0.495392594065406	0.617662114501935	1	12.1911037891269	12.9310344827586
Endothelial	miR21KO_vs_WT	Rassf3	miR21KO	0.295502405235846	0.00988029434769927	215426.5	0.509919000549149	0.455994154499533	0.983742445762028	34.2668863261944	31.7528735632184
Endothelial	miR21KO_vs_WT	Tbk1	miR21KO	0.250062223462313	0.041369020965885	220709	0.522422787782386	0.0726652610653147	0.550979184327554	29.4892915980231	25.1436781609195
Endothelial	miR21KO_vs_WT	Xpot	miR21KO	0.16601154747819	-0.0187605582268341	206683.5	0.489224137931034	0.352013492175992	0.863260797927317	20.9225700164745	22.9885057471264
Endothelial	miR21KO_vs_WT	D930020B18Rik	miR21KO	0	-0.000995901121494174	210932.5	0.499281609195402	0.351161572046309	0.862567346259531	0	0.14367816091954
Endothelial	miR21KO_vs_WT	BC048403	miR21KO	0.00523567352610864	-0.00231819913485081	210505	0.498269707814956	0.496288416802661	1	0.658978583196046	1.00574712643678
Endothelial	miR21KO_vs_WT	Srgap1	miR21KO	0.0567303854861002	0.0243538640997678	217748	0.515414039273609	0.015863337393583	0.229959053039645	7.24876441515651	4.16666666666667
Endothelial	miR21KO_vs_WT	Tmem5	miR21KO	0	0	211236	0.5	1	1	0	0
Endothelial	miR21KO_vs_WT	Avpr1a	miR21KO	0.0104713470522173	-0.00521896308020186	209689	0.496338218864209	0.258904448982171	0.862567346259531	0.988467874794069	1.72413793103448
Endothelial	miR21KO_vs_WT	Ppm1h	miR21KO	0.0207486528595311	-0.0132812137707771	207445.5	0.491027807760041	0.0896096640736415	0.614280379371987	2.8006589785832	4.59770114942529
Endothelial	miR21KO_vs_WT	Mon2	miR21KO	0.238732571439742	-0.0242469771158909	204034.5	0.482953899903426	0.185460606246956	0.785445142235037	27.5123558484349	31.6091954022989
Endothelial	miR21KO_vs_WT	Usp15	miR21KO	0.293224038639223	-0.0276711048863373	204161.5	0.483254511541593	0.220355962515643	0.857535674333292	34.4316309719934	38.2183908045977
Endothelial	miR21KO_vs_WT	Slc16a7	miR21KO	0.0109452878635052	-0.0414257566919619	201278.5	0.476430390653108	1.46600445744335e-05	0.00102364971905323	1.4827018121911	6.17816091954023
Endothelial	miR21KO_vs_WT	Lrig3	miR21KO	0.0333098044018036	-0.00885649969996428	208824	0.494290745895586	0.355582075925215	0.866370740870194	4.61285008237232	5.74712643678161
Endothelial	miR21KO_vs_WT	Xrcc6bp1	miR21KO	0	0	211236	0.5	1	1	0	0
Endothelial	miR21KO_vs_WT	Ctdsp2	miR21KO	0.362670545204728	0.025618209890933	217053.5	0.513770143346778	0.326925454215409	0.862567346259531	41.5156507413509	39.2241379310345
Endothelial	miR21KO_vs_WT	Avil	miR21KO	0.0120872107309845	-0.0020246334694402	210767	0.498889867257475	0.761769282211934	1	1.64744645799012	1.86781609195402
Endothelial	miR21KO_vs_WT	Tsfm	miR21KO	0.0725232643859073	0.0146666501517202	215365	0.509773428771611	0.211497387367488	0.842298943433223	9.71993410214168	7.75862068965517
Endothelial	miR21KO_vs_WT	Mettl21b	miR21KO	0	0	211236	0.5	1	1	0	0
Endothelial	miR21KO_vs_WT	Mettl1	miR21KO	0.0823266293819332	-0.0452625332323898	199679	0.472644340926736	0.00465519337983385	0.101365832895727	11.2026359143328	16.5229885057471
Endothelial	miR21KO_vs_WT	Cyp27b1	miR21KO	0.00114192286747932	0.00114192286747932	211584	0.500823723228995	0.28494973584027	0.862567346259531	0.164744645799012	0
Endothelial	miR21KO_vs_WT	March9	miR21KO	0.0300780770442691	-0.00055074991056266	210808.5	0.498988098619554	0.853876979260487	1	3.95387149917628	4.16666666666667
Endothelial	miR21KO_vs_WT	Cdk4	miR21KO	0.211302238852927	0.0120636049274607	214130	0.506850158116988	0.574603477634824	1	26.1943986820428	24.8563218390805
Endothelial	miR21KO_vs_WT	Tspan31	miR21KO	0.240217927593146	0.00555641662588721	213048	0.504289041640629	0.737210344810505	1	29.8187808896211	28.735632183908
Endothelial	miR21KO_vs_WT	Os9	miR21KO	0.204084943760185	-0.0275123631033395	203252	0.481101706148573	0.125410922063547	0.697487647054715	23.8879736408567	28.1609195402299
Endothelial	miR21KO_vs_WT	B4galnt1	miR21KO	0.0132291335984639	-0.00926325588490821	208392.5	0.493269376432048	0.123106352636807	0.697487647054715	1.81219110378913	3.16091954022989
Endothelial	miR21KO_vs_WT	Arhgef25	miR21KO	0.00570961433739658	-0.00624119912053351	209635	0.496210399742468	0.21558886353075	0.850648609335991	0.823723228995058	1.58045977011494
Endothelial	miR21KO_vs_WT	Dtx3	miR21KO	0.110982883992338	0.00500240737569216	212007	0.501824973015963	0.850350016577272	1	14.168039538715	13.9367816091954
Endothelial	miR21KO_vs_WT	Pip4k2c	miR21KO	0.123611287584891	0.00855550323899892	212997	0.504168323581208	0.676664190742277	1	15.6507413509061	14.7988505747126
Endothelial	miR21KO_vs_WT	Kif5a	miR21KO	0.0109452878635052	0.00198217777005766	211641	0.500958643413055	0.767763895737908	1	1.4827018121911	1.29310344827586
Endothelial	miR21KO_vs_WT	Dctn2	miR21KO	0.234142555367883	0.0499513930460893	223896	0.529966482985855	0.0136417251525924	0.206114842031706	28.33607907743	22.2701149425287
Endothelial	miR21KO_vs_WT	Mbd6	miR21KO	0.107642973711382	0.0130128972938914	215362	0.509766327709292	0.305422731244597	0.862567346259531	14.662273476112	12.6436781609195
Endothelial	miR21KO_vs_WT	Ddit3	miR21KO	0.284792466092618	0.00449462069067791	213268.5	0.50481096972107	0.712162389466995	1	30.9719934102142	30.6034482758621
Endothelial	miR21KO_vs_WT	Mars	miR21KO	0.0738387630617191	-0.00808870658783448	209792.5	0.496583205514212	0.684846888849144	1	9.88467874794069	10.4885057471264
Endothelial	miR21KO_vs_WT	Gli1	miR21KO	0.00570961433739658	-0.00582786280953957	209936	0.496922872995133	0.299260585321888	0.862567346259531	0.823723228995058	1.4367816091954
Endothelial	miR21KO_vs_WT	R3hdm2	miR21KO	0.175622730394683	0.0180213811053065	215505.5	0.510105995190214	0.369867693883915	0.882792405890864	21.4168039538715	19.683908045977
Endothelial	miR21KO_vs_WT	Ndufa4l2	miR21KO	0.0359817326265691	0.00659291460471915	213655.5	0.505727006760211	0.28332607576709	0.862567346259531	4.44810543657331	3.30459770114943
Endothelial	miR21KO_vs_WT	Shmt2	miR21KO	0.234808678258704	0.029046148263051	220493.5	0.52191269480581	0.0755400839779652	0.564414534915053	28.830313014827	23.8505747126437
Endothelial	miR21KO_vs_WT	Lrp1	miR21KO	0.0508267299038002	0.0187886655164803	216594.5	0.512683680811983	0.0373853466745016	0.384257687941003	6.42504118616145	3.87931034482759
Endothelial	miR21KO_vs_WT	Stat6	miR21KO	0.0775648966671125	0.0115896934097395	215262.5	0.509530809142381	0.245956461784712	0.862567346259531	10.7084019769358	8.76436781609195
Endothelial	miR21KO_vs_WT	Nab2	miR21KO	0.11286004096629	0.0155807181833296	214558.5	0.507864426518207	0.399033892047837	0.914933049787624	13.673805601318	12.2126436781609
Endothelial	miR21KO_vs_WT	Tmem194	miR21KO	0	0	211236	0.5	1	1	0	0
Endothelial	miR21KO_vs_WT	Gm16230	miR21KO	0.00228384573495863	0.00228384573495863	211932	0.50164744645799	0.130066507725324	0.697487647054715	0.329489291598023	0
Endothelial	miR21KO_vs_WT	Myo1a	miR21KO	0	-0.00298770336448252	210325.5	0.497844827586207	0.105689293909075	0.650388519537572	0	0.431034482758621
Endothelial	miR21KO_vs_WT	Zbtb39	miR21KO	0.0380715371166243	0.00503757160781027	212345	0.502625026037228	0.659722550572946	1	5.10708401976936	4.59770114942529
Endothelial	miR21KO_vs_WT	Rdh9	miR21KO	0.00114192286747932	-0.0058293849829799	209459.5	0.495794987596811	0.0527086685044512	0.477554814704275	0.164744645799012	1.00574712643678
Endothelial	miR21KO_vs_WT	Rdh16	miR21KO	0	-0.000995901121494174	210932.5	0.499281609195402	0.351161572046309	0.862567346259531	0	0.14367816091954
Endothelial	miR21KO_vs_WT	Prim1	miR21KO	0.0161809613896139	-0.00349295322878198	210590.5	0.498472088091045	0.714037058628266	1	2.14168039538715	2.44252873563218
Endothelial	miR21KO_vs_WT	Naca	miR21KO	2.26411700687652	0.0372013437479892	221556.5	0.524428837887481	0.126557274377778	0.697487647054715	99.670510708402	100
Endothelial	miR21KO_vs_WT	Ptges3	miR21KO	1.36299108136556	0.0448181183419984	221186	0.523551856691094	0.137632197359437	0.709846805129125	94.2339373970346	93.5344827586207
Endothelial	miR21KO_vs_WT	Atp5b	miR21KO	1.4491784347777	0.0037480345716896	209788.5	0.49657373743112	0.829146957320491	1	96.8698517298188	96.264367816092
Endothelial	miR21KO_vs_WT	Baz2a	miR21KO	0.238902428917334	0.0334442804514152	219776.5	0.520215540911587	0.108298650762538	0.657483088128077	30.1482701812191	26.1494252873563
Endothelial	miR21KO_vs_WT	Rbms2	miR21KO	0.153816153823784	0.0513880969338462	224087	0.530418583953493	0.00335938905484894	0.0789950070503715	19.7693574958814	13.9367816091954
Endothelial	miR21KO_vs_WT	Gls2	miR21KO	0.00228384573495863	0.00128794461346446	211628.5	0.500929055653392	0.485845814174633	1	0.329489291598023	0.14367816091954
Endothelial	miR21KO_vs_WT	Spryd4	miR21KO	0.0482629846024571	-0.0131638978067127	206921	0.489786305364616	0.155494591010846	0.751537831190939	6.09555189456343	8.18965517241379
Endothelial	miR21KO_vs_WT	Timeless	miR21KO	0.218349676468076	0.0351381882467724	220176	0.52116116571039	0.0746509620677625	0.560291856036028	25.7001647446458	21.551724137931
Endothelial	miR21KO_vs_WT	Apof	miR21KO	0.0248424035181605	-0.0531391084139967	199804	0.472940218523358	3.26001109831551e-05	0.00200004691445996	2.96540362438221	8.33333333333333
Endothelial	miR21KO_vs_WT	Stat2	miR21KO	0.419299388158805	0.141322670489782	240958	0.570352591414342	3.42148835021147e-07	3.84330662411193e-05	43.9868204283361	31.1781609195402
Endothelial	miR21KO_vs_WT	Il23a	miR21KO	0.0218905757270105	0.000807423676126493	212017	0.501848643223693	0.684934891148147	1	2.96540362438221	2.58620689655172
Endothelial	miR21KO_vs_WT	Pan2	miR21KO	0.0390194187392002	-0.00812639097003858	209326.5	0.495480173834006	0.490357936017077	1	5.43657331136738	6.32183908045977
Endothelial	miR21KO_vs_WT	Cnpy2	miR21KO	0.129255509037378	-0.0088752296023871	208255	0.492943911075764	0.498313665045342	1	15.9802306425041	17.5287356321839
Endothelial	miR21KO_vs_WT	Cs	miR21KO	0.221385503415337	0.00771441673870762	214092.5	0.506761394838001	0.587003116826603	1	27.841845140033	26.2931034482759
Endothelial	miR21KO_vs_WT	Coq10a	miR21KO	0.0132291335984639	-0.0038704139664434	210205	0.497559601583064	0.537625658005413	1	1.81219110378913	2.29885057471264
Endothelial	miR21KO_vs_WT	Ankrd52	miR21KO	0.0367355730042416	0.000713904130945006	211405.5	0.500401210021019	0.947644657203937	1	5.10708401976936	5.02873563218391
Endothelial	miR21KO_vs_WT	Nabp2	miR21KO	0.10574721046623	0.0112863625482459	214408.5	0.507509373402261	0.422887708405033	0.950951855295495	13.838550247117	12.3563218390805
Endothelial	miR21KO_vs_WT	Rnf41	miR21KO	0.192275773430215	0.0399388414025001	220799	0.522635819651953	0.0487368032631075	0.456475744543129	23.8879736408567	19.5402298850575
Endothelial	miR21KO_vs_WT	Smarcc2	miR21KO	0.137528868676118	-0.023432716446032	204742	0.484628567100305	0.15960912300357	0.763627845283745	17.2981878088962	20.4022988505747
Endothelial	miR21KO_vs_WT	Myl6	miR21KO	1.8934705436882	0.0925097308303071	231101	0.547020867655135	0.00321911037048088	0.0764563374202466	99.505766062603	97.9885057471264
Endothelial	miR21KO_vs_WT	Myl6b	miR21KO	0	0	211236	0.5	1	1	0	0
Endothelial	miR21KO_vs_WT	A430046D13Rik	miR21KO	0	0	211236	0.5	1	1	0	0
Endothelial	miR21KO_vs_WT	Esyt1	miR21KO	0.360144389048018	0.00337766371788667	212043	0.50191018576379	0.892344092122857	1	41.6803953871499	40.3735632183908
Endothelial	miR21KO_vs_WT	Zc3h10	miR21KO	0.101373560241216	-0.0013929536477339	210606.5	0.498509960423413	0.874378498266361	1	13.0148270181219	13.3620689655172
Endothelial	miR21KO_vs_WT	Rpl41	miR21KO	3.29385834849641	-0.0593499701048548	190804.5	0.451638215076975	0.00255372139981675	0.0643327518835743	100	100
Endothelial	miR21KO_vs_WT	Pa2g4	miR21KO	0.593142253137697	0.000987206528941131	210629	0.498563218390805	0.925000013404121	1	58.3196046128501	60.7758620689655
Endothelial	miR21KO_vs_WT	Erbb3	miR21KO	0.0116132699196966	-0.00150267315923396	210729	0.498799920468102	0.731800862278425	1	1.4827018121911	1.72413793103448
Endothelial	miR21KO_vs_WT	Rps26	miR21KO	2.52614231137864	-0.0642145933585185	196481.5	0.465075792005151	0.0292594189436931	0.338646097201967	100	100
Endothelial	miR21KO_vs_WT	Ikzf4	miR21KO	0.08566653966289	-0.0108804596856072	208894	0.494456437349694	0.528818621459842	1	10.7084019769358	11.7816091954023
Endothelial	miR21KO_vs_WT	Gm26876	miR21KO	0.00114192286747932	0.00114192286747932	211584	0.500823723228995	0.28494973584027	0.862567346259531	0.164744645799012	0
Endothelial	miR21KO_vs_WT	Suox	miR21KO	0.0271262492531191	-0.0140441537271546	207359.5	0.490824243973565	0.115111961415337	0.685852206176498	3.62438220757825	5.45977011494253
Endothelial	miR21KO_vs_WT	Rab5b	miR21KO	0.128479344057764	0.00528712224041193	212602	0.503233350375883	0.753132569427137	1	16.6392092257002	15.948275862069
Endothelial	miR21KO_vs_WT	Cdk2	miR21KO	0.0844164338719884	0.00929104357338773	215047.5	0.509021899676192	0.293156502497378	0.862567346259531	11.6968698517298	9.77011494252874
Endothelial	miR21KO_vs_WT	Pmel	miR21KO	0.00114192286747932	-0.00284168161849738	210370	0.497950160010604	0.232934166020653	0.862567346259531	0.164744645799012	0.574712643678161
Endothelial	miR21KO_vs_WT	Dgka	miR21KO	0.0568162438075813	0.00809196816634812	213608	0.505614573273495	0.432610796417054	0.959834564722265	7.74299835255354	6.60919540229885
Endothelial	miR21KO_vs_WT	Pym1	miR21KO	0.0547264393175261	-0.00412607603815511	210183.5	0.497508710636445	0.736384383224678	1	7.41350906095552	7.90229885057471
Endothelial	miR21KO_vs_WT	Mmp19	miR21KO	0	-0.00478765015829771	210325.5	0.497844827586207	0.105689225283231	0.650388519537572	0	0.431034482758621
Endothelial	miR21KO_vs_WT	Tmem198b	miR21KO	0.0189387479358604	0.00599203335643618	213159.5	0.504552964456816	0.258480117568507	0.862567346259531	2.63591433278418	1.72413793103448
Endothelial	miR21KO_vs_WT	Dnajc14	miR21KO	0.109452878635052	0.0352485101459645	221034.5	0.523193253043989	0.010817307455378	0.177004949297995	14.662273476112	10.0574712643678
Endothelial	miR21KO_vs_WT	Ormdl2	miR21KO	0.0929920176790539	-0.027289001513067	205098	0.485471226495484	0.126694968141076	0.697487647054715	12.0263591433278	14.7988505747126
Endothelial	miR21KO_vs_WT	Sarnp	miR21KO	0.64369056603825	0.0575132044752555	223742.5	0.529603145297203	0.0532022171289046	0.479000576799295	64.9093904448105	59.4827586206897
Endothelial	miR21KO_vs_WT	Gdf11	miR21KO	0.0403553828515829	0.00416448547878008	212686	0.503432180120813	0.57332869636436	1	5.43657331136738	4.74137931034483
Endothelial	miR21KO_vs_WT	Cd63	miR21KO	1.00232456923125	-0.208089400613289	178878.5	0.423409125338484	1.34536434094328e-06	0.000133116645343035	77.4299835255354	83.1896551724138
Endothelial	miR21KO_vs_WT	Rdh5	miR21KO	0.00114192286747932	-0.00383758273999155	210066.5	0.497231769206007	0.141207543221675	0.710752946227484	0.164744645799012	0.718390804597701
Endothelial	miR21KO_vs_WT	Bloc1s1	miR21KO	0.0194126887471484	-0.0024222566137421	211343	0.500253271222708	0.955848619911644	1	2.8006589785832	2.72988505747126
Endothelial	miR21KO_vs_WT	Itga7	miR21KO	0.0148449972772311	-0.000676084355681733	211201	0.499917154272946	0.983825595727632	1	2.14168039538715	2.1551724137931
Endothelial	miR21KO_vs_WT	Insr	miR21KO	0.600048601553044	0.0709487118749582	223905	0.529987786172812	0.0452116714207201	0.436933409756684	53.2125205930807	49.5689655172414
Endothelial	miR21KO_vs_WT	Arhgef18	miR21KO	0.0253163443294484	-0.00132887813940665	210950	0.499323032058929	0.895129672511854	1	3.45963756177924	3.59195402298851
Endothelial	miR21KO_vs_WT	Pex11g	miR21KO	0.0161809613896139	-0.00606732028227057	209684	0.496326383760344	0.400117994991331	0.916695597550343	2.14168039538715	2.8735632183908
Endothelial	miR21KO_vs_WT	1700019B03Rik	miR21KO	0	0	211236	0.5	1	1	0	0
Endothelial	miR21KO_vs_WT	Zfp358	miR21KO	0.0437811514540209	0.0155574630531714	215853	0.510928534908822	0.0646594261710412	0.516121173130467	5.93080724876442	3.73563218390805
Endothelial	miR21KO_vs_WT	Mcoln1	miR21KO	0.0357876913816657	0.0131260733987873	214618.5	0.508006447764586	0.129854620117903	0.697487647054715	4.61285008237232	3.01724137931034
Endothelial	miR21KO_vs_WT	Pnpla6	miR21KO	0.0472069200564588	0.00785909081966716	213837	0.506156621030506	0.341499597578662	0.862567346259531	6.42504118616145	5.17241379310345
Endothelial	miR21KO_vs_WT	Camsap3	miR21KO	0.030552017855557	-0.00199373203028173	211380	0.500340850991308	0.950649034348939	1	4.11861614497529	4.02298850574713
Endothelial	miR21KO_vs_WT	Xab2	miR21KO	0.0884243262091366	0.00989789623505953	212930.5	0.504010916699805	0.642482803136656	1	11.2026359143328	10.4885057471264
Endothelial	miR21KO_vs_WT	Pet100	miR21KO	0.127466069550278	0.0284390523358173	216187	0.511719119846996	0.22878460352888	0.862567346259531	15.3212520593081	13.3620689655172
Endothelial	miR21KO_vs_WT	Stxbp2	miR21KO	0.0218905757270105	-0.00516798305283854	209617	0.496167793368555	0.445186492067816	0.974164908108494	2.96540362438221	3.73563218390805
Endothelial	miR21KO_vs_WT	Retn	miR21KO	0	-0.000995901121494174	210932.5	0.499281609195402	0.351161572046309	0.862567346259531	0	0.14367816091954
Endothelial	miR21KO_vs_WT	Fcor	miR21KO	0.00114192286747932	0.00114192286747932	211584	0.500823723228995	0.28494973584027	0.862567346259531	0.164744645799012	0
Endothelial	miR21KO_vs_WT	Trappc5	miR21KO	0.10279538267508	0.0177109811615374	215816	0.510840955140222	0.23373277766496	0.862567346259531	13.3443163097199	11.2068965517241
Endothelial	miR21KO_vs_WT	Evi5l	miR21KO	0.0148449972772311	0.00015058826630614	211795	0.501323164612093	0.733626732673783	1	2.14168039538715	1.86781609195402
Endothelial	miR21KO_vs_WT	Prr36	miR21KO	0.00228384573495863	0.00228384573495863	211932	0.50164744645799	0.130066507725324	0.697487647054715	0.329489291598023	0
Endothelial	miR21KO_vs_WT	Lrrc8e	miR21KO	0.00342576860243795	-0.00254963812652709	210459	0.498160824859399	0.424355082946476	0.950954547867334	0.494233937397035	0.862068965517241
Endothelial	miR21KO_vs_WT	Map2k7	miR21KO	0.101653459807601	-0.00334896413582537	210082	0.497268458027988	0.775021480054679	1	13.3443163097199	13.9367816091954
Endothelial	miR21KO_vs_WT	Tgfbr3l	miR21KO	0.00114192286747932	-0.000849879375509031	210977	0.4993869416198	0.645815207570863	1	0.164744645799012	0.28735632183908
Endothelial	miR21KO_vs_WT	Snapc2	miR21KO	0.0374035550604329	-0.0101555909597998	208085.5	0.492542701054744	0.255058998071596	0.862567346259531	5.10708401976936	6.60919540229885
Endothelial	miR21KO_vs_WT	Ctxn1	miR21KO	0.00570961433739658	0.00172600985141989	211762	0.501245052926585	0.588747810759955	1	0.823723228995058	0.574712643678161
Endothelial	miR21KO_vs_WT	Timm44	miR21KO	0.110594801502532	0.00858008092358825	213128.5	0.504479586812854	0.643094196498654	1	14.497528830313	13.6494252873563
Endothelial	miR21KO_vs_WT	Elavl1	miR21KO	0.580347302349693	-0.0200398239005543	206247	0.488190933363631	0.438949556747853	0.966757728082938	57.9901153212521	61.4942528735632
Endothelial	miR21KO_vs_WT	Ccl25	miR21KO	0.0704334598958521	0.0101717071076827	212889	0.503912685337726	0.614160545670087	1	8.89621087314662	8.18965517241379
Endothelial	miR21KO_vs_WT	Cers4	miR21KO	0.152314328809006	-0.0216704716318187	205093.5	0.485460574902005	0.188564245599236	0.787611184205896	17.9571663920923	20.8333333333333
Endothelial	miR21KO_vs_WT	Zfp958	miR21KO	0.033977786457995	0.0138905355286052	215214	0.509416008634892	0.0691402248662761	0.537731167689714	4.61285008237232	2.72988505747126
Endothelial	miR21KO_vs_WT	Shcbp1	miR21KO	0.00409375065862932	-0.000472418637847609	211066.5	0.499598789978981	0.843826061982394	1	0.494233937397035	0.574712643678161
Endothelial	miR21KO_vs_WT	Slc10a2	miR21KO	0.00342576860243795	0.00184730267044354	211975	0.501749228351228	0.255328601607636	0.862567346259531	0.494233937397035	0.14367816091954
Endothelial	miR21KO_vs_WT	Efnb2	miR21KO	1.24932641335145	0.0589330058408213	217912	0.515802230680376	0.318598054468657	0.862567346259531	71.828665568369	74.4252873563218
Endothelial	miR21KO_vs_WT	Arglu1	miR21KO	0.945495535427775	-0.0811422780431835	197267	0.466935086822322	0.0362033199790612	0.381177685819806	76.2767710049423	81.1781609195402
Endothelial	miR21KO_vs_WT	Lig4	miR21KO	0.0189387479358604	-0.00586605234123878	210113	0.49734183567195	0.569751161590821	1	2.63591433278418	3.16091954022989
Endothelial	miR21KO_vs_WT	Abhd13	miR21KO	0.0793748015907832	0.0097366023981723	213596	0.505586169024219	0.505399454042626	1	10.7084019769358	9.6264367816092
Endothelial	miR21KO_vs_WT	Tnfsf13b	miR21KO	0.00342576860243795	0.00242986748094378	211976.5	0.501752778882387	0.254364846979476	0.862567346259531	0.494233937397035	0.14367816091954
Endothelial	miR21KO_vs_WT	Irs2	miR21KO	0.110886443996419	0.0248810206733637	214669	0.508125982313621	0.34264296212886	0.862567346259531	11.3673805601318	9.91379310344828
Endothelial	miR21KO_vs_WT	Col4a1	miR21KO	1.46005720717893	0.17029621211215	230592.5	0.545817237592077	0.0039907921250789	0.0903543315407348	80.3953871499176	78.3045977011494
Endothelial	miR21KO_vs_WT	Col4a2	miR21KO	0.941152159080666	0.180836306064893	235286	0.556926849590032	0.000248943368327804	0.0105628306575878	66.7215815485997	59.4827586206897
Endothelial	miR21KO_vs_WT	Rab20	miR21KO	0.389749000241007	0.0737131433311862	225611.5	0.534027107121892	0.0136910764519148	0.206583328786452	40.3624382207578	34.1954022988506
Endothelial	miR21KO_vs_WT	E230013L22Rik	miR21KO	0.0277942313093105	0.0162567541623743	215223	0.509437311821849	0.0281906437218924	0.331054973647193	3.45963756177924	1.58045977011494
Endothelial	miR21KO_vs_WT	Carkd	miR21KO	0	0	211236	0.5	1	1	0	0
Endothelial	miR21KO_vs_WT	Cars2	miR21KO	0.0248424035181605	0.00334591515628256	211844	0.501439148629968	0.766839460058785	1	3.29489291598023	3.01724137931034
Endothelial	miR21KO_vs_WT	Ing1	miR21KO	0.246713280981464	0.00618190975594671	213357	0.505020451059478	0.687949913414368	1	27.6771004942339	26.5804597701149
Endothelial	miR21KO_vs_WT	Ankrd10	miR21KO	0.198808339360935	0.0302358507141179	217819	0.51558209774849	0.183735319882218	0.785445142235037	24.2174629324547	21.551724137931
Endothelial	miR21KO_vs_WT	Arhgef7	miR21KO	0.711549014893634	0.0946650118575042	226951	0.537197731447291	0.0153390157664143	0.225023845173921	61.4497528830313	57.4712643678161
Endothelial	miR21KO_vs_WT	Tubgcp3	miR21KO	0.0896521073980971	0.0101297763025258	214683	0.508159120604442	0.353635682323453	0.865095937441864	12.1911037891269	10.4885057471264
Endothelial	miR21KO_vs_WT	Atp11a	miR21KO	0.182132971723462	0.0422545386521962	220994	0.523097388702683	0.0380577611546025	0.386765324461022	22.2405271828666	17.816091954023
Endothelial	miR21KO_vs_WT	Mcf2l	miR21KO	0.281253412030655	0.0609054278053357	221667.5	0.524691577193281	0.0433632959414308	0.424183154072422	27.841845140033	23.132183908046
Endothelial	miR21KO_vs_WT	F10	miR21KO	0.0168489434458052	0.00888173447385185	213344	0.50498967978943	0.153845736797364	0.746207833448075	2.14168039538715	1.14942528735632
Endothelial	miR21KO_vs_WT	Pcid2	miR21KO	0.0460649971889795	-0.00348595107424152	209890.5	0.496815173549963	0.640801380584279	1	6.09555189456343	6.75287356321839
Endothelial	miR21KO_vs_WT	Cul4a	miR21KO	0.0779325137203484	-0.0115309801418909	207709	0.49165151773372	0.342519814616439	0.862567346259531	10.3789126853377	12.0689655172414
Endothelial	miR21KO_vs_WT	Lamp1	miR21KO	0.897843126711338	0.0301186245056244	217423.5	0.514645941032778	0.349721514184625	0.862567346259531	79.2421746293246	77.7298850574713
Endothelial	miR21KO_vs_WT	Grtp1	miR21KO	0.00570961433739658	-0.00184425832356287	210849	0.499083962960859	0.730266460048006	1	0.823723228995058	1.00574712643678
Endothelial	miR21KO_vs_WT	Dcun1d2	miR21KO	0.0264582671969277	0.00437921402454959	212517.5	0.503033337120567	0.541195623775942	1	3.62438220757825	3.01724137931034
Endothelial	miR21KO_vs_WT	Tmco3	miR21KO	0.0711873002735245	0.00395423963489597	212909.5	0.503961209263572	0.625991331722668	1	9.88467874794069	9.05172413793103
Endothelial	miR21KO_vs_WT	Tfdp1	miR21KO	0.0774790383456314	0.00368800616753755	212225	0.502340983544472	0.778816546683042	1	10.2141680395387	9.77011494252874
Endothelial	miR21KO_vs_WT	Tmem255b	miR21KO	0.144660305447378	0.0311081077214986	219984.5	0.520707881232366	0.0462955868778065	0.442443479688761	18.9456342668863	14.7988505747126
Endothelial	miR21KO_vs_WT	Gas6	miR21KO	0.596015729009276	0.0526341340599766	221359.5	0.523962534795205	0.112903153136365	0.677302403696277	57.001647446458	52.7298850574713
Endothelial	miR21KO_vs_WT	Rasa3	miR21KO	0.211817487139589	0.0682922851540891	225780	0.534425950122138	0.00220438427153954	0.0580479536600649	23.8879736408567	17.2413793103448
Endothelial	miR21KO_vs_WT	Cdc16	miR21KO	0.131063554795678	0.0155944341387918	216040	0.511371167793369	0.265720343301446	0.862567346259531	17.2981878088962	14.9425287356322
Endothelial	miR21KO_vs_WT	Upf3a	miR21KO	0.176570612017259	0.00955874085416303	212986.5	0.504143469863092	0.717279368852896	1	21.5815485996705	21.1206896551724
Endothelial	miR21KO_vs_WT	Champ1	miR21KO	0.0253163443294484	-0.0182591972048076	206098.5	0.487839430778845	0.0397843135753008	0.398734853126248	3.45963756177924	5.89080459770115
Endothelial	miR21KO_vs_WT	Coprs	miR21KO	0.0401613416066795	-0.00598856698106508	209690	0.496340585884982	0.578861165016366	1	5.60131795716639	6.32183908045977
Endothelial	miR21KO_vs_WT	Fbxo25	miR21KO	0.0230324985944898	-0.00560452611735364	209652	0.496250639095609	0.464714003475364	0.993429255199885	3.13014827018122	3.87931034482759
Endothelial	miR21KO_vs_WT	Tdrp	miR21KO	0.141883912629931	0.00294272838918208	211857.5	0.501471103410404	0.887440195176715	1	16.8039538714992	16.5229885057471
Endothelial	miR21KO_vs_WT	Erich1	miR21KO	0.0626340410684003	-0.0130739140407006	207935.5	0.492187647938798	0.32378981379461	0.862567346259531	8.07248764415156	9.6264367816092
Endothelial	miR21KO_vs_WT	Cln8	miR21KO	0.0841365343056039	-0.01032431361238	207954	0.492231437823098	0.39078529616663	0.905665275238362	11.2026359143328	12.7873563218391
Endothelial	miR21KO_vs_WT	Arhgef10	miR21KO	0.039881442040295	-0.00311153468346076	209373	0.495590240299949	0.490195006171004	1	5.10708401976936	6.03448275862069
Endothelial	miR21KO_vs_WT	Kbtbd11	miR21KO	0.00818750131725865	-0.00708947250416656	209379.5	0.495605625934973	0.187067804467844	0.786060518974535	0.988467874794069	1.86781609195402
Endothelial	miR21KO_vs_WT	Mcph1	miR21KO	0.0109452878635052	-0.00457579376940763	209818.5	0.496644748054309	0.369203849677687	0.881298420357826	1.4827018121911	2.1551724137931
Endothelial	miR21KO_vs_WT	Angpt2	miR21KO	0.325963020948548	0.103083830615851	229172.5	0.542456068094454	0.000416896422160363	0.0158912714886439	28.500823723229	20.4022988505747
Endothelial	miR21KO_vs_WT	Agpat5	miR21KO	0.490497325398926	-0.014655103782773	208136.5	0.492663419114166	0.618488510843179	1	47.2817133443163	48.2758620689655
Endothelial	miR21KO_vs_WT	Defb14	miR21KO	0.00114192286747932	0.00114192286747932	211584	0.500823723228995	0.28494973584027	0.862567346259531	0.164744645799012	0
Endothelial	miR21KO_vs_WT	Gm6483	miR21KO	0	0	211236	0.5	1	1	0	0
Endothelial	miR21KO_vs_WT	Gm26853	miR21KO	0	0	211236	0.5	1	1	0	0
Endothelial	miR21KO_vs_WT	Gm21092	miR21KO	0	0	211236	0.5	1	1	0	0
Endothelial	miR21KO_vs_WT	Defa-rs1	miR21KO	0	0	211236	0.5	1	1	0	0
Endothelial	miR21KO_vs_WT	Defa17	miR21KO	0	0	211236	0.5	1	1	0	0
Endothelial	miR21KO_vs_WT	AY761184	miR21KO	0.0138971156546552	-0.00577679896374061	209602.5	0.496133471567346	0.345557149800446	0.862567346259531	1.81219110378913	2.58620689655172
Endothelial	miR21KO_vs_WT	Defa24	miR21KO	0.00114192286747932	0.00114192286747932	211584	0.500823723228995	0.28494973584027	0.862567346259531	0.164744645799012	0
Endothelial	miR21KO_vs_WT	Defb1	miR21KO	0.715741202866492	-0.208891722997349	188112	0.445265011645742	0.000420580202383445	0.0160054514988869	63.2619439868204	68.3908045977011
Endothelial	miR21KO_vs_WT	Defb50	miR21KO	2.44127220075588	-0.320855295917243	171449	0.405823344505671	4.17182300791303e-09	6.879661601418e-07	99.835255354201	99.8563218390805
Endothelial	miR21KO_vs_WT	Defb2	miR21KO	0.00228384573495863	-0.00925363141197752	208592.5	0.493742780586642	0.0234495628505445	0.293934897790221	0.329489291598023	1.58045977011494
Endothelial	miR21KO_vs_WT	Defb10	miR21KO	0	-0.00755387266095946	209111.5	0.494971264367816	0.0132888822677826	0.202632975003579	0	1.00574712643678
Endothelial	miR21KO_vs_WT	Defb11	miR21KO	0	0	211236	0.5	1	1	0	0
Endothelial	miR21KO_vs_WT	Atp7b	miR21KO	0	0	211236	0.5	1	1	0	0
Endothelial	miR21KO_vs_WT	Alg11	miR21KO	0.0782328787233039	0.00568185547819183	213397.5	0.505116315400784	0.541926377178922	1	10.7084019769358	9.6264367816092
Endothelial	miR21KO_vs_WT	Nek3	miR21KO	0.00114192286747932	-0.00383758273999155	210066.5	0.497231769206007	0.141207543221675	0.710752946227484	0.164744645799012	0.718390804597701
Endothelial	miR21KO_vs_WT	Ckap2	miR21KO	0.0303579766106536	0.00529122007379295	212652	0.503351701414532	0.526093800336034	1	4.11861614497529	3.44827586206897
Endothelial	miR21KO_vs_WT	Vps36	miR21KO	0.171480710559206	0.0334653266293635	220373.5	0.521628652313053	0.0468704541229866	0.445374662553201	21.0873146622735	16.6666666666667
Endothelial	miR21KO_vs_WT	Thsd1	miR21KO	0.0321678815343243	0.00236572720148041	212397	0.502748111117423	0.619831780372544	1	4.44810543657331	3.87931034482759
Endothelial	miR21KO_vs_WT	Slc25a15	miR21KO	0.0346457685141864	0.00659130861284318	212811.5	0.503729241227821	0.504513903287649	1	4.61285008237232	3.87931034482759
Endothelial	miR21KO_vs_WT	1810012K16Rik	miR21KO	0	0	211236	0.5	1	1	0	0
Endothelial	miR21KO_vs_WT	Mrps31	miR21KO	0.0745272105544814	-0.00839616021656635	208488.5	0.493496610426253	0.444274632868483	0.972718810118453	9.71993410214168	11.0632183908046
Endothelial	miR21KO_vs_WT	Smim19	miR21KO	0.0916560535666711	0.00767812938315186	214957	0.508807684296237	0.318202829120242	0.862567346259531	12.3558484349259	10.4885057471264
Endothelial	miR21KO_vs_WT	Slc20a2	miR21KO	0.0287421129318863	-0.00429185257692769	209884	0.496799787914939	0.570168914858757	1	3.95387149917628	4.59770114942529
Endothelial	miR21KO_vs_WT	Gm17491	miR21KO	0.0405494240964864	-0.00958408897723492	208447	0.493398379064175	0.316660098553301	0.862567346259531	5.27182866556837	6.60919540229885
Endothelial	miR21KO_vs_WT	Vdac3	miR21KO	0.434999866703507	0.0446669135443433	221574.5	0.524471444261395	0.0910315787163088	0.616972862550329	47.4464579901153	43.5344827586207
Endothelial	miR21KO_vs_WT	Polb	miR21KO	0.144486729639046	-0.0504884950924084	197893	0.468416841826204	0.00576470164726069	0.115952286074486	17.9571663920923	24.2816091954023
Endothelial	miR21KO_vs_WT	Gm26909	miR21KO	0	0	211236	0.5	1	1	0	0
Endothelial	miR21KO_vs_WT	Ikbkb	miR21KO	0.265689241459726	0.00124180318062778	212102	0.502049839989396	0.875771277638287	1	31.9604612850082	31.1781609195402
Endothelial	miR21KO_vs_WT	Plat	miR21KO	0.457276717859157	0.0722377295381535	221569.5	0.52445960915753	0.0746227327769774	0.560260827423403	37.8912685337727	34.051724137931
Endothelial	miR21KO_vs_WT	Ap3m2	miR21KO	0.0264582671969277	0.0103546207535146	214332.5	0.507329479823515	0.112243500776132	0.674563422084936	3.62438220757825	2.1551724137931
Endothelial	miR21KO_vs_WT	1700041G16Rik	miR21KO	0.0184648071245725	0.000538586937677363	211011	0.499467420326081	0.903093255834291	1	2.47116968698517	2.58620689655172
Endothelial	miR21KO_vs_WT	Kat6a	miR21KO	0.491543925850642	0.0344657134506454	218052	0.516133613588593	0.275437995344507	0.862567346259531	51.2355848434926	48.2758620689655
Endothelial	miR21KO_vs_WT	Ank1	miR21KO	0	-0.00298770336448252	210325.5	0.497844827586207	0.105689293909075	0.650388519537572	0	0.431034482758621
Endothelial	miR21KO_vs_WT	Gpat4	miR21KO	0.132765276795927	-0.013485672294294	209932	0.496913404912042	0.773312485316215	1	17.9571663920923	18.1034482758621
Endothelial	miR21KO_vs_WT	Gins4	miR21KO	0.0515805702814726	-0.0114247780596916	208805	0.494245772500899	0.44084716277223	0.968610868538033	7.24876441515651	8.33333333333333
Endothelial	miR21KO_vs_WT	Golga7	miR21KO	0.282211498725437	0.0214108293605729	216735.5	0.513017430740972	0.324758517784346	0.862567346259531	33.7726523887974	31.3218390804598
Endothelial	miR21KO_vs_WT	Sfrp1	miR21KO	0.0157070205783259	-0.00342854138282651	210812.5	0.498997566702645	0.792751747070678	1	1.81219110378913	2.01149425287356
Endothelial	miR21KO_vs_WT	Gm26714	miR21KO	0.00228384573495863	-0.00568336323699476	209504	0.495900320021208	0.0909023346240452	0.616972862550329	0.329489291598023	1.14942528735632
Endothelial	miR21KO_vs_WT	1810011O10Rik	miR21KO	0	0	211236	0.5	1	1	0	0
Endothelial	miR21KO_vs_WT	Ido1	miR21KO	0.0477685783545982	0.0378095671396564	221048	0.523225207824424	4.69297188083097e-06	0.000368651966800951	5.93080724876442	1.29310344827586
Endothelial	miR21KO_vs_WT	Adam9	miR21KO	0.200077051423037	0.00841013860680434	212350	0.502636861141093	0.825675877869989	1	24.2174629324547	23.9942528735632
Endothelial	miR21KO_vs_WT	Tm2d2	miR21KO	0.236520284021085	-0.0320605173679526	202563	0.479470828835994	0.111798154065923	0.672408349286304	27.841845140033	32.0402298850575
Endothelial	miR21KO_vs_WT	Htra4	miR21KO	0.00228384573495863	0.00128794461346446	211628.5	0.500929055653392	0.485845814174633	1	0.329489291598023	0.14367816091954
Endothelial	miR21KO_vs_WT	Plekha2	miR21KO	0.0503527890925123	0.0111741883552269	213976	0.50648563691795	0.322304932031683	0.862567346259531	6.58978583196046	5.31609195402299
Endothelial	miR21KO_vs_WT	Tacc1	miR21KO	0.531894206166121	-0.0277152560128091	204157	0.483243859948115	0.265677365067285	0.862567346259531	52.2240527182867	55.8908045977011
Endothelial	miR21KO_vs_WT	Fgfr1	miR21KO	0.348896534088691	0.0422919300747479	218064.5	0.516163201348255	0.215317382102538	0.850648609335991	31.9604612850082	29.3103448275862
Endothelial	miR21KO_vs_WT	Letm2	miR21KO	0.0542524985062382	0.0161625266507021	216196	0.511740423033953	0.0749210242431826	0.561412715340793	7.24876441515651	4.88505747126437
Endothelial	miR21KO_vs_WT	Whsc1l1	miR21KO	0	0	211236	0.5	1	1	0	0
Endothelial	miR21KO_vs_WT	Plpp5	miR21KO	0.0672875908597986	-0.0289958308016674	203078.5	0.480691028044462	0.0281177848284582	0.330366211637852	9.22570016474465	13.0747126436782
Endothelial	miR21KO_vs_WT	Ddhd2	miR21KO	0.0409170411497223	-0.00557132443703489	209868	0.496761915582571	0.607797235464848	1	5.10708401976936	5.74712643678161
Endothelial	miR21KO_vs_WT	Gm17484	miR21KO	0.00913538293983453	-0.00198875789610768	210977	0.4993869416198	0.85031664832219	1	1.31795716639209	1.4367816091954
Endothelial	miR21KO_vs_WT	Bag4	miR21KO	0.0669013675353621	-0.00523631939875603	209912	0.496866064496582	0.692293824268256	1	8.5667215815486	9.19540229885057
Endothelial	miR21KO_vs_WT	Lsm1	miR21KO	0.1973846577617	0.00268923773828175	213024.5	0.504233416652465	0.724337353214638	1	24.8764415156507	23.8505747126437
Endothelial	miR21KO_vs_WT	Star	miR21KO	0.0474009613013622	0.00904903318606473	213828.5	0.506136501353936	0.336959444638964	0.862567346259531	6.26029654036244	5.02873563218391
Endothelial	miR21KO_vs_WT	Ash2l	miR21KO	0.0745272105544813	-0.00648085871282922	210159	0.497450718627507	0.761312328587865	1	9.88467874794069	10.3448275862069
Endothelial	miR21KO_vs_WT	Kcnu1	miR21KO	0	-0.000995901121494174	210932.5	0.499281609195402	0.351161572046309	0.862567346259531	0	0.14367816091954
Endothelial	miR21KO_vs_WT	Hgsnat	miR21KO	0.0383514366830088	0.00531747117419477	212991	0.50415412145657	0.492290937995819	1	5.43657331136738	4.59770114942529
Endothelial	miR21KO_vs_WT	Pomk	miR21KO	0.00456769146991727	0.00157998810543474	211717.5	0.501139720502187	0.575004299121112	1	0.658978583196046	0.431034482758621
Endothelial	miR21KO_vs_WT	Fnta	miR21KO	0.161229349326799	-0.0101045833212866	207703	0.491637315609082	0.465088898436208	0.993773852824729	20.4283360790774	22.2701149425287
Endothelial	miR21KO_vs_WT	Hook3	miR21KO	0.44532395912453	0.0666795347187724	226445	0.536000018936166	0.012139499488429	0.192383741762058	46.7874794069193	39.9425287356322
Endothelial	miR21KO_vs_WT	Rnf170	miR21KO	0.0212225936708191	-0.00243492543355346	210807	0.498984548088394	0.832373125273899	1	2.96540362438221	3.16091954022989
Endothelial	miR21KO_vs_WT	Thap1	miR21KO	0.0723292231410038	-0.00386694759107234	209624	0.496184362513965	0.646990750608875	1	9.55518945634267	10.3448275862069
Endothelial	miR21KO_vs_WT	2310008N11Rik	miR21KO	0	0	211236	0.5	1	1	0	0
Endothelial	miR21KO_vs_WT	Zfp703	miR21KO	0.856888446712737	0.0651277351513905	219018.5	0.518421339165673	0.236350146072486	0.862567346259531	64.0856672158155	63.6494252873563
Endothelial	miR21KO_vs_WT	Erlin2	miR21KO	0.0494907657914175	0.00176239127167846	211193	0.499898218106762	0.988237538654056	1	6.42504118616145	6.46551724137931
Endothelial	miR21KO_vs_WT	Proscos	miR21KO	0.00570961433739658	-0.00383606056655122	210543	0.498359654604329	0.552694622722272	1	0.823723228995058	1.14942528735632
Endothelial	miR21KO_vs_WT	Prosc	miR21KO	0	0	211236	0.5	1	1	0	0
Endothelial	miR21KO_vs_WT	Adgra2	miR21KO	0.0328358635905157	0.00203780813617762	212108.5	0.50206522562442	0.711755506826732	1	4.44810543657331	4.02298850574713
Endothelial	miR21KO_vs_WT	Brf2	miR21KO	0.0419712465303502	-0.00857560285436502	208848.5	0.494348737904524	0.405004548179726	0.924974536320105	5.7660626029654	6.89655172413793
Endothelial	miR21KO_vs_WT	Rab11fip1	miR21KO	0.136386945808638	-0.104777236305873	190630	0.451225169952091	1.54477597051763e-05	0.00107221286168585	15.4859967051071	24.8563218390805
Endothelial	miR21KO_vs_WT	4933416M07Rik	miR21KO	0	0	211236	0.5	1	1	0	0
Endothelial	miR21KO_vs_WT	Got1l1	miR21KO	0	0	211236	0.5	1	1	0	0
Endothelial	miR21KO_vs_WT	Adrb3	miR21KO	0.00114192286747932	-0.00184578049700321	210673.5	0.498668550815202	0.386687274962847	0.900025277020632	0.164744645799012	0.431034482758621
Endothelial	miR21KO_vs_WT	Eif4ebp1	miR21KO	0.786433094786756	-0.0129663414239195	207976.5	0.49228469579049	0.619789624576898	1	60.7907742998353	66.235632183908
Endothelial	miR21KO_vs_WT	Rnf122	miR21KO	0.111350501045574	0.0119263745411236	215252	0.509505955424265	0.314082590293858	0.862567346259531	14.332784184514	12.3563218390805
Endothelial	miR21KO_vs_WT	Tti2	miR21KO	0.0731912464420986	0.0163305333294058	216006	0.511290689087087	0.148893946236523	0.729319999555852	9.88467874794069	7.61494252873563
Endothelial	miR21KO_vs_WT	Mak16	miR21KO	0.242050157118757	-0.0108173787434311	206288.5	0.48828916472571	0.362537892648625	0.875452391719372	28.006589785832	31.1781609195402
Endothelial	miR21KO_vs_WT	Fut10	miR21KO	0.00180990492367069	-0.000181897319317657	210978	0.499389308640573	0.647092040126175	1	0.164744645799012	0.28735632183908
Endothelial	miR21KO_vs_WT	Nrg1	miR21KO	0.0132291335984639	-0.00170938322394876	210475.5	0.498199880702153	0.630078708191231	1	1.64744645799012	2.01149425287356
Endothelial	miR21KO_vs_WT	Gm26578	miR21KO	0	0	211236	0.5	1	1	0	0
Endothelial	miR21KO_vs_WT	Wrn	miR21KO	0.0483488429239381	0.00535586620018239	212732.5	0.503542246586756	0.597596046873609	1	6.58978583196046	5.89080459770115
Endothelial	miR21KO_vs_WT	Purg	miR21KO	0.0333098044018036	-0.00662058964548829	210279.5	0.49773594463065	0.70416728298443	1	4.61285008237232	5.02873563218391
Endothelial	miR21KO_vs_WT	Tex15	miR21KO	0.00342576860243795	-0.00454144036951544	209852	0.496724043250204	0.197573512698024	0.80851448737319	0.494233937397035	1.14942528735632
Endothelial	miR21KO_vs_WT	Ppp2cb	miR21KO	0.293992865315131	-0.000663663679142334	211161.5	0.499823656952413	0.989648368094135	1	34.7611202635914	34.9137931034483
Endothelial	miR21KO_vs_WT	Ubxn8	miR21KO	0.0870883620967539	-0.00312692507549192	210651.5	0.498616476358197	0.876223901797986	1	11.3673805601318	11.6379310344828
Endothelial	miR21KO_vs_WT	Gsr	miR21KO	0.189217621881013	0.0298523511391313	218724	0.517724251548032	0.122767685253026	0.697487647054715	23.3937397034596	19.9712643678161
Endothelial	miR21KO_vs_WT	Gtf2e2	miR21KO	0.0952758634140126	-0.000424993436953167	210346.5	0.497894535022439	0.821775573469595	1	12.6853377265239	13.2183908045977
Endothelial	miR21KO_vs_WT	Rbpms	miR21KO	1.33799390040316	0.0957138041471846	229872	0.544111799125149	0.00556842359970352	0.113377395394314	86.4909390444811	85.2011494252874
Endothelial	miR21KO_vs_WT	Gm26632	miR21KO	0.121842313534363	-0.02299939812337	205572	0.486593194341874	0.190758316303126	0.791914367198766	14.662273476112	17.3850574712644
Endothelial	miR21KO_vs_WT	Dctn6	miR21KO	0.126001457077902	0.00149434701558664	211524.5	0.500682885493003	0.947485262504124	1	16.6392092257002	16.5229885057471
Endothelial	miR21KO_vs_WT	Mboat4	miR21KO	0	0	211236	0.5	1	1	0	0
Endothelial	miR21KO_vs_WT	Leprotl1	miR21KO	0.0924322185462849	-0.0077599282891764	209597.5	0.496121636463482	0.669407443203829	1	11.6968698517298	12.5
Endothelial	miR21KO_vs_WT	Saraf	miR21KO	0.83422815813028	0.0678237206341719	226977	0.537259273987388	0.0167277897062809	0.235730040151784	77.4299835255354	72.5574712643678
Endothelial	miR21KO_vs_WT	Dusp4	miR21KO	0.0367355730042416	0.00668931085991004	213220.5	0.504697352723968	0.419919763735742	0.946304937621969	5.10708401976936	4.16666666666667
Endothelial	miR21KO_vs_WT	Tnks	miR21KO	0.139919038169128	-0.0583775684244277	197890.5	0.468410924274271	0.00569754986930567	0.11519950396617	18.1219110378913	23.9942528735632
Endothelial	miR21KO_vs_WT	Ppp1r3b	miR21KO	0.0277942313093105	0.00671107925842651	212494	0.502977712132402	0.539377199395289	1	3.45963756177924	2.8735632183908
Endothelial	miR21KO_vs_WT	Eri1	miR21KO	0.15009002021839	0.00275044224642018	211977	0.501753962392774	0.871583317813126	1	18.7808896210873	18.3908045977011
Endothelial	miR21KO_vs_WT	Mfhas1	miR21KO	0.0970857683376832	0.000328736646976108	212372.5	0.502690119108485	0.768948939543034	1	12.6853377265239	12.0689655172414
Endothelial	miR21KO_vs_WT	RP24-134N2.1	miR21KO	0	0	211236	0.5	1	1	0	0
Endothelial	miR21KO_vs_WT	Cldn23	miR21KO	0.0202747120482432	-0.00695307523111211	209514.5	0.495925173739325	0.395289356647733	0.90978368923682	2.63591433278418	3.44827586206897
Endothelial	miR21KO_vs_WT	D8Ertd82e	miR21KO	0	0	211236	0.5	1	1	0	0
Endothelial	miR21KO_vs_WT	Lonrf1	miR21KO	0.0991551073911676	-0.016616773368184	207845	0.491973432558844	0.407419795186756	0.92921285705566	13.3443163097199	14.7988505747126
Endothelial	miR21KO_vs_WT	6430573F11Rik	miR21KO	0	0	211236	0.5	1	1	0	0
Endothelial	miR21KO_vs_WT	Dlc1	miR21KO	0.882789639179441	0.0993224941192942	229910.5	0.544202929424909	0.00471231886286021	0.101737082821936	71.004942339374	65.5172413793103
Endothelial	miR21KO_vs_WT	AI429214	miR21KO	0.00456769146991727	0.00058408698394057	211414	0.500421329697589	0.846472709285906	1	0.658978583196046	0.574712643678161
Endothelial	miR21KO_vs_WT	Tusc3	miR21KO	0.100985477751409	0.000698981728422865	212146.5	0.502155172413793	0.818190003117311	1	13.3443163097199	12.7873563218391
Endothelial	miR21KO_vs_WT	Msr1	miR21KO	0	-0.000995901121494174	210932.5	0.499281609195402	0.351161572046309	0.862567346259531	0	0.14367816091954
Endothelial	miR21KO_vs_WT	Fgf20	miR21KO	0	0	211236	0.5	1	1	0	0
Endothelial	miR21KO_vs_WT	Micu3	miR21KO	0.0629139406347848	-0.0016520251901001	210761	0.498875665132837	0.883948964828131	1	8.23723228995058	8.47701149425287
Endothelial	miR21KO_vs_WT	Zdhhc2	miR21KO	0.0364556734378571	-0.0219656571585564	204698	0.484524418186294	0.0233411803868242	0.292892135107628	4.77759472817133	7.90229885057471
Endothelial	miR21KO_vs_WT	Cnot7	miR21KO	0.26943584050169	-0.0887433651154685	191626.5	0.45358390615236	0.000719933670055954	0.0243508422628478	32.7841845140033	40.2298850574713
Endothelial	miR21KO_vs_WT	Vps37a	miR21KO	0.224077897076673	-0.0254995037633305	204742.5	0.484629750610691	0.229223418951869	0.862567346259531	27.5123558484349	30.7471264367816
Endothelial	miR21KO_vs_WT	Slc7a2	miR21KO	0.00456769146991727	-0.0085482516090133	208982	0.494664735177716	0.0812328440252396	0.590073754850007	0.658978583196046	1.72413793103448
Endothelial	miR21KO_vs_WT	Pdgfrl	miR21KO	0.00342576860243795	-0.00155373700503292	210762.5	0.498879215663997	0.605883135903687	1	0.494233937397035	0.718390804597701
Endothelial	miR21KO_vs_WT	Mtus1	miR21KO	0.685433924355595	0.0744832312232204	224700	0.531869567687326	0.0378009648134111	0.385334517247451	61.7792421746293	58.3333333333333
Endothelial	miR21KO_vs_WT	Gm16192	miR21KO	0.00799346007235522	-0.00354401707458094	210330	0.497855479179685	0.508579617926559	1	1.15321252059308	1.58045977011494
Endothelial	miR21KO_vs_WT	Fgl1	miR21KO	0.00456769146991727	-0.0282986669666603	204719	0.484574125622526	0.000213803279133286	0.00936224829831858	0.658978583196046	3.73563218390805
Endothelial	miR21KO_vs_WT	Pcm1	miR21KO	0.302939686148397	0.0141237392976236	214222.5	0.507069107538488	0.598937754214304	1	35.0906095551895	33.3333333333333
Endothelial	miR21KO_vs_WT	Asah1	miR21KO	0.174090865872027	-0.0265375356103836	203941	0.482732583461152	0.148880924122181	0.729319999555852	22.2405271828666	25.8620689655172
Endothelial	miR21KO_vs_WT	Frg1	miR21KO	0.297338254734423	-0.0356782237310804	203575.5	0.48186743736863	0.185924244737749	0.785445142235037	34.9258649093904	38.0747126436782
Endothelial	miR21KO_vs_WT	Fat1	miR21KO	0.0294100949880777	0.00152486358624086	210798	0.498963244901437	0.847568597506148	1	3.78912685337726	4.02298850574713
Endothelial	miR21KO_vs_WT	Klkb1	miR21KO	0.00114192286747932	0.00114192286747932	211584	0.500823723228995	0.28494973584027	0.862567346259531	0.164744645799012	0
Endothelial	miR21KO_vs_WT	Cyp4v3	miR21KO	0.0394933595504881	0.00869530409615007	214170	0.506944838947907	0.236742920236685	0.862567346259531	5.43657331136738	4.02298850574713
Endothelial	miR21KO_vs_WT	Fam149a	miR21KO	0.0143710564659432	0.00582128268348955	212982	0.504132818269613	0.226345189390531	0.862567346259531	1.97693574958814	1.14942528735632
Endothelial	miR21KO_vs_WT	Tlr3	miR21KO	0.130376966468286	0.0423210886112654	222804	0.527381696301767	0.0038244559420577	0.0875258361857535	16.3097199341021	10.7758620689655
Endothelial	miR21KO_vs_WT	Sorbs2	miR21KO	0.369052236531288	0.0197609556256565	217631	0.515137097843171	0.270904521384913	0.862567346259531	38.2207578253707	34.9137931034483
Endothelial	miR21KO_vs_WT	Pdlim3	miR21KO	0.0125611515422725	-0.01697904653081	207145.5	0.490317701528149	0.0358985313827957	0.380625924173628	1.81219110378913	3.73563218390805
Endothelial	miR21KO_vs_WT	1700029J07Rik	miR21KO	0.00637759639358796	-0.00158961257836544	210552	0.498380957791286	0.557867042346206	1	0.823723228995058	1.14942528735632
Endothelial	miR21KO_vs_WT	Ufsp2	miR21KO	0.0332034806437516	-0.0135289927544932	206922	0.489788672385389	0.0984700295851259	0.646056751668552	4.11861614497529	6.17816091954023
Endothelial	miR21KO_vs_WT	Ankrd37	miR21KO	0.0672485191520271	0.00202348777739082	211569	0.5007882179174	0.916787278482068	1	8.07248764415156	7.90229885057471
Endothelial	miR21KO_vs_WT	Snx25	miR21KO	0.0294100949880777	0.00152486358624086	211132	0.499753829839611	0.964064796987793	1	3.95387149917628	4.02298850574713
Endothelial	miR21KO_vs_WT	Cfap97	miR21KO	0.0353137505703777	0.00269312137255765	210948	0.499318298017383	0.904672635253585	1	4.2833607907743	4.45402298850575
Endothelial	miR21KO_vs_WT	Slc25a4	miR21KO	0.518827003806263	-0.00625423943540493	210026	0.497135904864701	0.848535853798967	1	51.8945634266886	53.5919540229885
Endothelial	miR21KO_vs_WT	Acsl1	miR21KO	0.055200380128814	-0.0171635661685179	206290.5	0.488293898767256	0.13447317457857	0.700859901702082	7.41350906095552	9.77011494252874
Endothelial	miR21KO_vs_WT	Primpol	miR21KO	0.012281251975888	0.00829764748991128	213160	0.504554147967203	0.0991184113352308	0.648935138747995	1.4827018121911	0.574712643678161
Endothelial	miR21KO_vs_WT	Casp3	miR21KO	0.533319682247687	0.125023903879125	233119.5	0.551798699085383	0.000350961041444982	0.0136921915028167	48.7644151565074	40.2298850574713
Endothelial	miR21KO_vs_WT	Irf2	miR21KO	0.942001188690873	0.148795101662007	239413.5	0.566696727830483	2.14189709398143e-05	0.00139897166374315	76.9357495881384	69.5402298850575
Endothelial	miR21KO_vs_WT	Enpp6	miR21KO	0.00570961433739658	0.000730108729925712	211458.5	0.500526662121987	0.828392725945844	1	0.823723228995058	0.718390804597701
Endothelial	miR21KO_vs_WT	Stox2	miR21KO	0.247246758937095	0.0544599703991952	223669	0.52942916927039	0.0161617749294377	0.232206687026606	28.500823723229	22.9885057471264
Endothelial	miR21KO_vs_WT	4930448N21Rik	miR21KO	0	0	211236	0.5	1	1	0	0
Endothelial	miR21KO_vs_WT	Gm10083	miR21KO	0	0	211236	0.5	1	1	0	0
Endothelial	miR21KO_vs_WT	Trappc11	miR21KO	0.0401613416066795	0.00406317199413177	213569.5	0.505523442973736	0.361247645983775	0.873697759976568	5.60131795716639	4.45402298850575
Endothelial	miR21KO_vs_WT	Rwdd4a	miR21KO	0.238215840589942	-0.021116939051457	205604.5	0.486670122516995	0.302454890061138	0.862567346259531	28.830313014827	31.4655172413793
Endothelial	miR21KO_vs_WT	Ing2	miR21KO	0.296719295059544	0.0517077350712538	222068	0.525639569012858	0.0460763979510504	0.441619293140076	31.9604612850082	27.2988505747126
Endothelial	miR21KO_vs_WT	AA386476	miR21KO	0.0109452878635052	0.00438731632403994	212201.5	0.502285358556307	0.425119823600938	0.951609222685326	1.31795716639209	0.862068965517241
Endothelial	miR21KO_vs_WT	Cdkn2aip	miR21KO	0.239458608077138	0.00536788495600576	212520.5	0.503040438182885	0.809491063939048	1	28.171334431631	27.7298850574713
Endothelial	miR21KO_vs_WT	E030037K01Rik	miR21KO	0.00409375065862932	0.00409375065862932	212280	0.502471169686985	0.0635642079848059	0.510941636302526	0.494233937397035	0
Endothelial	miR21KO_vs_WT	Wwc2	miR21KO	0.74214408718454	0.0593539689421292	223604	0.529275312920146	0.0589041508260879	0.507461769176804	69.0280065897858	62.3563218390805
Endothelial	miR21KO_vs_WT	Dctd	miR21KO	0.00228384573495863	0.000292043491970285	211325	0.500210664848795	0.891572034893577	1	0.329489291598023	0.28735632183908
Endothelial	miR21KO_vs_WT	Tenm3	miR21KO	0.00456769146991727	-0.000411814137553605	211110.5	0.499702938892992	0.897670946812079	1	0.658978583196046	0.718390804597701
Endothelial	miR21KO_vs_WT	Aga	miR21KO	0.0684295137272779	0.0174693280315688	216235	0.511832736844099	0.11931867764061	0.696943357572428	9.39044481054366	7.04022988505747
Endothelial	miR21KO_vs_WT	Vegfc	miR21KO	0.232561037463017	-0.0550551539849138	203176.5	0.480922996080214	0.118660043801221	0.695384840947603	23.7232289950577	26.7241379310345
Endothelial	miR21KO_vs_WT	Spcs3	miR21KO	0.0701535603294675	-0.0434181072719556	200428	0.474417239485694	0.00385886660588653	0.0880533526202882	8.73146622734761	13.7931034482759
Endothelial	miR21KO_vs_WT	Asb5	miR21KO	0	-0.000995901121494174	210932.5	0.499281609195402	0.351161572046309	0.862567346259531	0	0.14367816091954
Endothelial	miR21KO_vs_WT	Gpm6a	miR21KO	0.00799346007235522	-0.0202302283284942	206977.5	0.489920042038289	0.0139139919890975	0.208997507577839	1.15321252059308	3.16091954022989
Endothelial	miR21KO_vs_WT	Hpgd	miR21KO	0.065611411176743	-0.0140460729490568	207359.5	0.490824243973565	0.21716117564177	0.854215403957026	6.75453047775947	8.62068965517241
Endothelial	miR21KO_vs_WT	Cep44	miR21KO	0.0385454779279122	0.0039330464871038	212029.5	0.501878230983355	0.754561963703392	1	5.10708401976936	4.74137931034483
Endothelial	miR21KO_vs_WT	Fbxo8	miR21KO	0.0681496141608934	-0.00066191240972957	210984	0.499403510765211	0.940730246472765	1	9.06095551894563	9.19540229885057
Endothelial	miR21KO_vs_WT	Hand2	miR21KO	0.00114192286747932	-0.000849879375509031	210977	0.4993869416198	0.645815207570863	1	0.164744645799012	0.28735632183908
Endothelial	miR21KO_vs_WT	Sap30	miR21KO	0.181890284699479	0.0322220689127775	218719.5	0.517713599954553	0.118788430597105	0.695384840947603	22.7347611202636	19.3965517241379
Endothelial	miR21KO_vs_WT	2500002B13Rik	miR21KO	0.00751951926106728	0.0025400136535964	211809	0.501356302902914	0.593901104088809	1	0.988467874794069	0.718390804597701
Endothelial	miR21KO_vs_WT	Hmgb2	miR21KO	0.565065174545861	0.0282131379758549	215591	0.510308375466303	0.493711848559934	1	55.3542009884679	53.1609195402299
Endothelial	miR21KO_vs_WT	Galnt7	miR21KO	0.0720288581380484	0.0152608727856106	216472	0.512393720767294	0.110174127763541	0.665394498378664	9.88467874794069	7.32758620689655
Endothelial	miR21KO_vs_WT	Mfap3l	miR21KO	0.0116132699196966	-0.00332524690271601	209830.5	0.496673152303585	0.3732719872931	0.888490072530655	1.4827018121911	2.1551724137931
Endothelial	miR21KO_vs_WT	2700029M09Rik	miR21KO	0	0	211236	0.5	1	1	0	0
Endothelial	miR21KO_vs_WT	Clcn3	miR21KO	0.178641810236114	-0.0636504025761179	197877.5	0.468380153004223	0.00807139482074764	0.145732692859245	20.5930807248764	26.5804597701149
Endothelial	miR21KO_vs_WT	B230317F23Rik	miR21KO	0.00980336499602591	-0.00231667696141048	210679	0.498681569429453	0.692413705489324	1	1.31795716639209	1.58045977011494
Endothelial	miR21KO_vs_WT	Nek1	miR21KO	0.0360675909480502	-0.000705871235252932	211931.5	0.501646262947604	0.784088803466277	1	5.10708401976936	4.74137931034483
Endothelial	miR21KO_vs_WT	Sh3rf1	miR21KO	0.07385922849829	-0.00200010666204338	211647.5	0.500974029048079	0.906073184870555	1	9.88467874794069	9.6264367816092
Endothelial	miR21KO_vs_WT	Cbr4	miR21KO	0.00799346007235522	2.62511004018237e-05	211244	0.500018936166184	0.995220064594411	1	1.15321252059308	1.14942528735632
Endothelial	miR21KO_vs_WT	Palld	miR21KO	0.413908033147027	0.0371729598271375	223721	0.529552254350584	0.0326962078873334	0.35945731716136	40.8566721581549	33.9080459770115
Endothelial	miR21KO_vs_WT	Ddx60	miR21KO	0.0714895244418503	0.0141211258306385	215027.5	0.508974559260732	0.223108290404531	0.861603382907515	8.5667215815486	6.75287356321839
Endothelial	miR21KO_vs_WT	Cpe	miR21KO	0.14164532053892	0.0511418788579438	220346	0.521563559241796	0.0143441741576917	0.213528000969685	13.5090609555189	9.33908045977011
Endothelial	miR21KO_vs_WT	Msmo1	miR21KO	0.0843305755505073	-0.00124366301328019	211360.5	0.500294694086235	0.972895243950059	1	10.8731466227348	10.7758620689655
Endothelial	miR21KO_vs_WT	Klhl2	miR21KO	0.265017262828337	-0.00457728813046848	209291.5	0.495397328106951	0.726220983664307	1	30.8072487644152	32.6149425287356
Endothelial	miR21KO_vs_WT	Tmem192	miR21KO	0.0287421129318863	-0.00487441738742792	209872	0.496771383665663	0.566755786557597	1	3.95387149917628	4.59770114942529
Endothelial	miR21KO_vs_WT	BC030870	miR21KO	0	0	211236	0.5	1	1	0	0
Endothelial	miR21KO_vs_WT	Tma16	miR21KO	0.195335784144787	0.00509595720931647	212549	0.503107898274915	0.793995327620254	1	23.8879736408567	23.5632183908046
Endothelial	miR21KO_vs_WT	Npy1r	miR21KO	0.0132291335984639	-0.00187861172345505	210472	0.498191596129448	0.628505424361648	1	1.64744645799012	2.01149425287356
Endothelial	miR21KO_vs_WT	Naf1	miR21KO	0.252687741675602	0.0215981203105958	215977.5	0.511223228995058	0.380822493661194	0.900025277020632	30.3130148270181	28.5919540229885
Endothelial	miR21KO_vs_WT	Nat2	miR21KO	0.00570961433739658	-0.00026579239156846	211155	0.499808271317389	0.940236914747104	1	0.823723228995058	0.862068965517241
Endothelial	miR21KO_vs_WT	Gm9755	miR21KO	0	0	211236	0.5	1	1	0	0
Endothelial	miR21KO_vs_WT	Psd3	miR21KO	0.0230324985944898	-0.00244759425336483	210568	0.498418830123653	0.750195681586613	1	3.13014827018122	3.44827586206897
Endothelial	miR21KO_vs_WT	Sh2d4a	miR21KO	0.0068515372048759	0.00170280309789873	212104	0.502054574030942	0.396972026406372	0.912364688939503	0.988467874794069	0.574712643678161
Endothelial	miR21KO_vs_WT	Csgalnact1	miR21KO	0.0756691334219607	0.0148248158232911	214895	0.508660929008313	0.27578087649172	0.862567346259531	9.88467874794069	8.18965517241379
Endothelial	miR21KO_vs_WT	Ints10	miR21KO	0.0300780770442691	-0.00834873038300973	207791	0.491845613437104	0.164744830984623	0.774265004522027	3.78912685337726	5.45977011494253
Endothelial	miR21KO_vs_WT	Lpl	miR21KO	0.0200547262284334	-0.00305625340674938	211232	0.499990531916908	0.998413498276466	1	2.30642504118616	2.29885057471264
Endothelial	miR21KO_vs_WT	Slc18a1	miR21KO	0.0102773058073139	-0.0145453429180592	207668.5	0.491555653392414	0.0461154980018913	0.44175409756826	1.4827018121911	3.16091954022989
Endothelial	miR21KO_vs_WT	Atp6v1b2	miR21KO	0.186760200337722	-0.0192448160421496	205709.5	0.486918659698158	0.278824988779122	0.862567346259531	23.2289950576606	26.1494252873563
Endothelial	miR21KO_vs_WT	Lzts1	miR21KO	0	-0.0039836044859767	210022	0.497126436781609	0.0616037828852105	0.510941636302526	0	0.574712643678161
Endothelial	miR21KO_vs_WT	Zfp930	miR21KO	0.0196067299920518	0.00408564835913896	212258.5	0.502420278740366	0.567718060248848	1	2.63591433278418	2.1551724137931
Endothelial	miR21KO_vs_WT	Gm43263	miR21KO	0	0	211236	0.5	1	1	0	0
Endothelial	miR21KO_vs_WT	Zfp868	miR21KO	0.0545323980726227	-0.0176052888614955	207059	0.490112954231286	0.204410358057546	0.824032034462803	7.57825370675453	9.48275862068965
Endothelial	miR21KO_vs_WT	Zfp869	miR21KO	0.142202883904087	-0.0604141627471884	197337.5	0.467101961786817	0.00428479749882487	0.0952486725073383	18.4514003294893	24.5689655172414
Endothelial	miR21KO_vs_WT	Zfp866	miR21KO	0.0109452878635052	0.00380475151353971	212541	0.503088962108731	0.297406563178075	0.862567346259531	1.4827018121911	0.862068965517241
Endothelial	miR21KO_vs_WT	Atp13a1	miR21KO	0.0578723083535796	-0.0125176841490378	207565.5	0.491311850252798	0.262866188799113	0.862567346259531	7.57825370675453	9.33908045977011
Endothelial	miR21KO_vs_WT	Gmip	miR21KO	0.0200806708033398	-0.0010024812475442	211075	0.499618909655551	0.934380941080266	1	2.8006589785832	2.8735632183908
Endothelial	miR21KO_vs_WT	Lpar2	miR21KO	0.00228384573495863	0.000292043491970285	211325	0.500210664848795	0.891572034893577	1	0.329489291598023	0.28735632183908
Endothelial	miR21KO_vs_WT	Cilp2	miR21KO	0.00570961433739658	0.00114344504091965	211759.5	0.501239135374652	0.590520161643948	1	0.823723228995058	0.574712643678161
Endothelial	miR21KO_vs_WT	Yjefn3	miR21KO	0.00570961433739658	0.000730108729925712	211458.5	0.500526662121987	0.828392725945844	1	0.823723228995058	0.718390804597701
Endothelial	miR21KO_vs_WT	Ndufa13	miR21KO	0.339565692023854	-0.0738017400312412	194982.5	0.461527627866462	0.00670988577010259	0.128901371367418	37.5617792421746	45.1149425287356
Endothelial	miR21KO_vs_WT	Tssk6	miR21KO	0.00228384573495863	0.00128794461346446	211628.5	0.500929055653392	0.485845814174633	1	0.329489291598023	0.14367816091954
Endothelial	miR21KO_vs_WT	Gatad2a	miR21KO	0.707325229441279	0.071068778906712	225481	0.533718210911019	0.0288603776413891	0.33553075045879	67.2158154859967	61.0632183908046
Endothelial	miR21KO_vs_WT	Mau2	miR21KO	0.223563025392244	-0.0254544375869269	204453	0.483944498096915	0.208285443927612	0.834433690938118	27.3476112026359	30.6034482758621
Endothelial	miR21KO_vs_WT	Sugp1	miR21KO	0.0644234805555	-0.00545882644859849	208268.5	0.492975865856199	0.382113178236792	0.900025277020632	8.40197693574959	9.91379310344828
Endothelial	miR21KO_vs_WT	Tm6sf2	miR21KO	0.00637759639358796	0.000402189664622915	211158	0.499815372379708	0.942459658873276	1	0.823723228995058	0.862068965517241
Endothelial	miR21KO_vs_WT	Rfxank	miR21KO	0.0419712465303502	-0.00774893023237715	209417.5	0.495695572724346	0.521229392798445	1	5.7660626029654	6.60919540229885
Endothelial	miR21KO_vs_WT	Nr2c2ap	miR21KO	0.100791436506506	-0.00097917626095001	210859	0.499107633168589	0.925135667537291	1	13.3443163097199	13.5057471264368
Endothelial	miR21KO_vs_WT	Borcs8	miR21KO	0.0474868196228433	-0.0248949751227624	204736	0.484614364975667	0.0455275322844262	0.438891451358821	6.75453047775947	9.77011494252874
Endothelial	miR21KO_vs_WT	Tmem161a	miR21KO	0.0725232643859072	0.0122615115977379	214807.5	0.508453814690678	0.287359991913064	0.862567346259531	9.88467874794069	8.18965517241379
Endothelial	miR21KO_vs_WT	Slc25a42	miR21KO	0.00456769146991727	-0.000411814137553605	211110.5	0.499702938892992	0.897670946812079	1	0.658978583196046	0.718390804597701
Endothelial	miR21KO_vs_WT	Armc6	miR21KO	0.0298840357993657	0.00564395188449289	213231	0.504722206442084	0.362101283635812	0.875044144865213	4.11861614497529	3.16091954022989
Endothelial	miR21KO_vs_WT	Sugp2	miR21KO	0.0177968250683811	-0.0156504767514268	206449.5	0.488670255070158	0.0303889785040363	0.347567401955657	2.47116968698517	4.74137931034483
Endothelial	miR21KO_vs_WT	Homer3	miR21KO	0.0497706653578019	-0.0039331158909021	210322	0.497836543013501	0.762428785692355	1	6.91927512355848	7.32758620689655
Endothelial	miR21KO_vs_WT	Ddx49	miR21KO	0.115162492972449	0.0167180405684884	216261	0.511894279384196	0.220542588602794	0.857754496110889	15.4859967051071	13.0747126436782
Endothelial	miR21KO_vs_WT	Cope	miR21KO	0.298006236790614	-0.0150533652743345	208879.5	0.494422115548486	0.681173606367893	1	35.0906095551895	35.4885057471264
Endothelial	miR21KO_vs_WT	Upf1	miR21KO	0.25756127728681	-0.0461769593653727	200950	0.475652824329186	0.0696283688047532	0.540507430212831	32.1252059308072	36.0632183908046
Endothelial	miR21KO_vs_WT	Comp	miR21KO	0.00114192286747932	-0.00242834530750344	210673	0.498667367304815	0.386264665418967	0.900025277020632	0.164744645799012	0.431034482758621
Endothelial	miR21KO_vs_WT	Crtc1	miR21KO	0.0148449972772311	-0.00325045140917032	210587.5	0.498464987028726	0.712758511533667	1	2.14168039538715	2.44252873563218
Endothelial	miR21KO_vs_WT	Klhl26	miR21KO	0.0314998994781329	0.00801160887326667	213649.5	0.505712804635573	0.284467651311066	0.862567346259531	4.44810543657331	3.30459770114943
Endothelial	miR21KO_vs_WT	Crlf1	miR21KO	0.00114192286747932	-0.00184578049700321	210673.5	0.498668550815202	0.386687274962847	0.900025277020632	0.164744645799012	0.431034482758621
Endothelial	miR21KO_vs_WT	2810428I15Rik	miR21KO	0	0	211236	0.5	1	1	0	0
Endothelial	miR21KO_vs_WT	Uba52	miR21KO	0.97274535044851	0.390567307638594	284011.5	0.672261120263591	1.58151199839911e-28	1.41435834564524e-25	78.2537067545305	61.4942528735632
Endothelial	miR21KO_vs_WT	Kxd1	miR21KO	0.105661352144749	0.0318703199666549	218747	0.51777869302581	0.0439492587760142	0.428114019715074	13.1795716639209	9.77011494252874
Endothelial	miR21KO_vs_WT	Fkbp8	miR21KO	0.252780938300788	0.0190796315584768	215364.5	0.509772245261224	0.446020778518806	0.974614711222561	30.4777594728171	28.5919540229885
Endothelial	miR21KO_vs_WT	Ell	miR21KO	0.131451637285485	0.00985572984840101	213846.5	0.506179107727849	0.548501933724016	1	16.9686985172982	15.8045977011494
Endothelial	miR21KO_vs_WT	Isyna1	miR21KO	0.117166439141023	-0.0145755564587829	207877.5	0.492050360733966	0.439240164714358	0.966889918885424	15.4859967051071	16.9540229885057
Endothelial	miR21KO_vs_WT	Ssbp4	miR21KO	0.173596459624168	0.00770729281209892	213876	0.506248934840652	0.581837199142704	1	21.5815485996705	20.2586206896552
Endothelial	miR21KO_vs_WT	Lrrc25	miR21KO	0.00114192286747932	0.00114192286747932	211584	0.500823723228995	0.28494973584027	0.862567346259531	0.164744645799012	0
Endothelial	miR21KO_vs_WT	Gdf15	miR21KO	1.05899044743743	0.29683193140505	234953.5	0.556139815183018	0.00010754655948646	0.00534331752388713	47.7759472817133	39.367816091954
Endothelial	miR21KO_vs_WT	Pgpep1	miR21KO	0.0511943469570361	0.00222596350431533	210672.5	0.498666183794429	0.846826755903088	1	6.42504118616145	6.75287356321839
Endothelial	miR21KO_vs_WT	Lsm4	miR21KO	0.105834927953081	-0.0226574080224808	204622.5	0.484345708117934	0.11270645134061	0.676820869465872	13.0148270181219	16.235632183908
Endothelial	miR21KO_vs_WT	Jund	miR21KO	2.39917268834773	-0.138031617388173	185404.5	0.438856302902914	0.000135722252985828	0.00646683161152968	99.505766062603	99.7126436781609
Endothelial	miR21KO_vs_WT	Gm11175	miR21KO	0.00456769146991727	1.5221734403336e-06	211412	0.500416595656043	0.848180822222835	1	0.658978583196046	0.574712643678161
Endothelial	miR21KO_vs_WT	Gm3336	miR21KO	0.0173228842570932	-0.00252025886080896	211225	0.499973962771497	0.99524045766182	1	2.30642504118616	2.29885057471264
Endothelial	miR21KO_vs_WT	Pde4c	miR21KO	0.00913538293983453	0.00158151027887508	211891.5	0.501551582116685	0.600831129291864	1	1.31795716639209	1.00574712643678
Endothelial	miR21KO_vs_WT	Rab3a	miR21KO	0.0184648071245725	0.00253038918066571	211616	0.50089946789373	0.831962093474004	1	2.47116968698517	2.29885057471264
Endothelial	miR21KO_vs_WT	Mpv17l2	miR21KO	0.0453111568113071	-0.00125208808743144	209886	0.496804521956485	0.632008042787326	1	5.7660626029654	6.46551724137931
Endothelial	miR21KO_vs_WT	Ifi30	miR21KO	0.117422253297872	-0.0105098795808782	211284.5	0.500114800507489	0.990499578388201	1	13.673805601318	13.5057471264368
Endothelial	miR21KO_vs_WT	Pik3r2	miR21KO	0.0125611515422725	-0.00155069265815226	211107.5	0.499695837830673	0.935350692408747	1	1.81219110378913	1.86781609195402
Endothelial	miR21KO_vs_WT	2010320M18Rik	miR21KO	0.0166549022009018	-0.00642005209297049	209723.5	0.496419881080876	0.425536291588936	0.952133357585252	2.30642504118616	3.01724137931034
Endothelial	miR21KO_vs_WT	Mast3	miR21KO	0.0102773058073139	0.00629370132133716	213154	0.504539945842565	0.100179082875994	0.650388519537572	1.4827018121911	0.574712643678161
Endothelial	miR21KO_vs_WT	Il12rb1	miR21KO	0.00114192286747932	0.00114192286747932	211584	0.500823723228995	0.28494973584027	0.862567346259531	0.164744645799012	0
Endothelial	miR21KO_vs_WT	Arrdc2	miR21KO	0.0177968250683811	-0.00411299960449071	209790	0.496577287962279	0.458368590163172	0.986739779541454	2.47116968698517	3.16091954022989
Endothelial	miR21KO_vs_WT	Kcnn1	miR21KO	0.00114192286747932	-0.000849879375509031	210977	0.4993869416198	0.645815207570863	1	0.164744645799012	0.28735632183908
Endothelial	miR21KO_vs_WT	Ccdc124	miR21KO	0.179306073961565	0.0332438232463937	219326.5	0.519150381563749	0.0927290408728935	0.622081840270202	23.0642504118616	19.5402298850575
Endothelial	miR21KO_vs_WT	Slc5a5	miR21KO	0.0102773058073139	0.00430189907834881	212547	0.503103164233369	0.295195597617513	0.862567346259531	1.4827018121911	0.862068965517241
Endothelial	miR21KO_vs_WT	Rpl18a	miR21KO	3.13228265481015	0.0163859197569529	218419.5	0.517003493722661	0.288734133288247	0.862567346259531	100	100
Endothelial	miR21KO_vs_WT	Map1s	miR21KO	0.0991551073911675	-0.00725655398474649	208748.5	0.494112035827226	0.539549340689967	1	13.1795716639209	14.367816091954
Endothelial	miR21KO_vs_WT	Haus8	miR21KO	0.0489309666586485	-0.00452870677856795	209297	0.495410346721203	0.501371421393382	1	5.93080724876442	6.89655172413793
Endothelial	miR21KO_vs_WT	Myo9b	miR21KO	0.0764229737996331	0.0174190783927194	217025	0.513702683254748	0.0857965285072833	0.601951019237958	10.5436573311367	7.75862068965517
Endothelial	miR21KO_vs_WT	Use1	miR21KO	0.365413443810514	0.0220570718610829	214570.5	0.507892830767483	0.5725608711965	1	39.2092257001647	39.0804597701149
Endothelial	miR21KO_vs_WT	Ocel1	miR21KO	0.0923240356228625	0.0160335157032614	215606.5	0.510345064288284	0.229663492768283	0.862567346259531	11.8616144975288	9.77011494252874
Endothelial	miR21KO_vs_WT	Nr2f6	miR21KO	0.15125240852244	-0.0061389084247265	209742	0.496463670965176	0.74901417899934	1	19.1103789126853	19.8275862068966
Endothelial	miR21KO_vs_WT	Ushbp1	miR21KO	0.26387571656309	0.0695920114233954	225877	0.534655551137117	0.00469281958543492	0.101514795950929	28.995057660626	22.7011494252874
Endothelial	miR21KO_vs_WT	Babam1	miR21KO	0.0853661746599346	0.0116678702420959	214019	0.506587418811188	0.436926297886133	0.964439935299826	11.0378912685338	9.77011494252874
Endothelial	miR21KO_vs_WT	Abhd8	miR21KO	0.0173228842570932	-0.00774387227976746	208834	0.494314416103316	0.223952399548941	0.862567346259531	2.30642504118616	3.44827586206897
Endothelial	miR21KO_vs_WT	Mrpl34	miR21KO	0.0846104751168918	0.000108638413849657	211509	0.500646196671022	0.941539111579312	1	11.3673805601318	11.2068965517241
Endothelial	miR21KO_vs_WT	Dda1	miR21KO	0.223563025392244	0.0386233126149827	219858	0.520408453104585	0.0917076576654209	0.618800480567721	26.8533772652389	23.132183908046
Endothelial	miR21KO_vs_WT	Ano8	miR21KO	0.00751951926106728	0.000548211410608057	211203	0.499921888314492	0.977770194327582	1	0.988467874794069	1.00574712643678
Endothelial	miR21KO_vs_WT	Gtpbp3	miR21KO	0.0346457685141864	0.00161180300537233	211304	0.500160957412562	0.978108723944681	1	4.61285008237232	4.59770114942529
Endothelial	miR21KO_vs_WT	Plvap	miR21KO	1.72199906710251	0.203500829977881	234250.5	0.554475799579617	0.000618712055271892	0.0216987823667904	78.4184514003295	73.4195402298851
Endothelial	miR21KO_vs_WT	Bst2	miR21KO	1.05520911744272	0.383948540771728	279510.5	0.661607159764434	6.30933563388429e-25	5.05878179858888e-22	81.5485996705107	62.3563218390805
Endothelial	miR21KO_vs_WT	Mvb12a	miR21KO	0.0729972051971952	-0.00137639179139892	211113	0.499708856444924	0.972135424718141	1	9.88467874794069	9.91379310344828
Endothelial	miR21KO_vs_WT	Slc27a1	miR21KO	0.0148449972772311	-0.00822995701664119	209373.5	0.495591423810335	0.319608749037948	0.862567346259531	2.14168039538715	3.01724137931034
Endothelial	miR21KO_vs_WT	Pgls	miR21KO	0.202834837969283	-0.034342387760486	203539	0.481781041110417	0.142878657272483	0.71276862023166	25.0411861614498	28.448275862069
Endothelial	miR21KO_vs_WT	Fam129c	miR21KO	0.00114192286747932	-0.000849879375509031	210977	0.4993869416198	0.645815207570863	1	0.164744645799012	0.28735632183908
Endothelial	miR21KO_vs_WT	Colgalt1	miR21KO	0.0946078813578212	-0.0225910852822924	205919.5	0.487415734060482	0.189954689237908	0.789890174452868	12.5205930807249	14.9425287356322
Endothelial	miR21KO_vs_WT	Unc13a	miR21KO	0.00228384573495863	0.000705379802964223	211627.5	0.500926688632619	0.486959103595697	1	0.329489291598023	0.14367816091954
Endothelial	miR21KO_vs_WT	Jak3	miR21KO	0.033977786457995	0.0208618433790644	217328	0.514419890548959	0.00262206618383985	0.0658016243569085	4.61285008237232	1.72413793103448
Endothelial	miR21KO_vs_WT	B3gnt3	miR21KO	0.00228384573495863	-0.000703857629523888	211021.5	0.499492274044197	0.768043219586541	1	0.329489291598023	0.431034482758621
Endothelial	miR21KO_vs_WT	Zfp709	miR21KO	0	-0.00199180224298835	210629	0.498563218390805	0.18679481146649	0.785445142235037	0	0.28735632183908
Endothelial	miR21KO_vs_WT	Zfp617	miR21KO	0.0179908663132846	-0.0046707516695938	209745	0.496470772027495	0.432154603823436	0.959211921307535	2.30642504118616	3.01724137931034
Endothelial	miR21KO_vs_WT	Zfp961	miR21KO	0.0102773058073139	0.00231009683536046	211940	0.501666382624174	0.597322678724283	1	1.4827018121911	1.14942528735632
Endothelial	miR21KO_vs_WT	Tpm4	miR21KO	0.918246239757216	0.125276329108814	235994.5	0.558603883807684	0.000177492885960794	0.00804496020343156	79.5716639209226	72.5574712643678
Endothelial	miR21KO_vs_WT	Rab8a	miR21KO	0.173034801326029	0.0353922783092389	222531	0.526735499630745	0.0161270270274424	0.232045564630006	22.8995057660626	17.0977011494253
Endothelial	miR21KO_vs_WT	Cib3	miR21KO	0	-0.000995901121494174	210932.5	0.499281609195402	0.351161572046309	0.862567346259531	0	0.14367816091954
Endothelial	miR21KO_vs_WT	Fam32a	miR21KO	0.262345334603572	-0.037035143667074	202553.5	0.479448342138651	0.123018494945598	0.697487647054715	30.9719934102142	35.2011494252874
Endothelial	miR21KO_vs_WT	Ap1m1	miR21KO	0.0349256680805709	0.0118507137866986	214310	0.507276221856123	0.172800087550736	0.785445142235037	4.61285008237232	3.16091954022989
Endothelial	miR21KO_vs_WT	Gm10282	miR21KO	0	-0.00199180224298835	210629	0.498563218390805	0.18679481146649	0.785445142235037	0	0.28735632183908
Endothelial	miR21KO_vs_WT	Klf2	miR21KO	0.906140833421767	-0.113519954187207	195572.5	0.462924170122517	0.0172967306332738	0.240898875474634	60.4612850082372	65.5172413793103
Endothelial	miR21KO_vs_WT	Eps15l1	miR21KO	0.136967210377978	0.0132867729376507	214757.5	0.508335463652029	0.428335824181217	0.954956848114213	18.1219110378913	16.5229885057471
Endothelial	miR21KO_vs_WT	Calr3	miR21KO	0.0232265398393932	0.00513109115299177	212356.5	0.502652246776118	0.555021442570224	1	2.96540362438221	2.44252873563218
Endothelial	miR21KO_vs_WT	1700030K09Rik	miR21KO	0.00932942418473797	0.00136221521278457	211252	0.500037872332368	0.99012151728828	1	1.15321252059308	1.14942528735632
Endothelial	miR21KO_vs_WT	Cherp	miR21KO	0.12287605347842	-0.0282779004800208	203852	0.482521918612358	0.101027173477432	0.650388519537572	15.9802306425041	19.3965517241379
Endothelial	miR21KO_vs_WT	Slc35e1	miR21KO	0.112124806859818	0.0039654510524031	211455.5	0.500519561059668	0.957806032215405	1	14.497528830313	14.5114942528736
Endothelial	miR21KO_vs_WT	Gm17435	miR21KO	0.0223645165382984	0.00825267233787366	213890	0.506282073131474	0.144065118955551	0.715091861650945	3.13014827018122	1.86781609195402
Endothelial	miR21KO_vs_WT	Med26	miR21KO	0.11106874231382	0.00623554686989995	213394.5	0.505109214338465	0.601205926040384	1	14.99176276771	13.9367816091954
Endothelial	miR21KO_vs_WT	Smim7	miR21KO	0.222876437064852	-0.018435773202127	205213	0.485743433884376	0.259546476836239	0.862567346259531	26.5238879736409	29.7413793103448
Endothelial	miR21KO_vs_WT	Tmem38a	miR21KO	0.0189387479358604	0.000674070749952713	211924	0.501628510291806	0.705073620390248	1	2.63591433278418	2.29885057471264
Endothelial	miR21KO_vs_WT	Sin3b	miR21KO	0.412291818521509	0.0176027284080777	214904	0.50868223219527	0.547964585937683	1	45.4695222405272	44.683908045977
Endothelial	miR21KO_vs_WT	Large	miR21KO	0	0	211236	0.5	1	1	0	0
Endothelial	miR21KO_vs_WT	Hmgxb4	miR21KO	0.0647033801218845	0.0109995988731805	213246.5	0.504758895264065	0.521999673170899	1	8.23723228995058	7.32758620689655
Endothelial	miR21KO_vs_WT	Tom1	miR21KO	0.151726349333728	-0.000760341317948998	209917	0.496877899600447	0.777197490173858	1	18.9456342668863	19.8275862068966
Endothelial	miR21KO_vs_WT	Hmox1	miR21KO	3.42401061986356	0.404715175524648	252537.5	0.597761508454998	1.08361149289888e-09	1.98394759314054e-07	96.8698517298188	94.9712643678161
Endothelial	miR21KO_vs_WT	Mcm5	miR21KO	0.0385454779279122	0.0124828202695574	214790	0.508412391827151	0.138782485279459	0.710752946227484	5.27182866556837	3.59195402298851
Endothelial	miR21KO_vs_WT	Rasd2	miR21KO	0.00751951926106728	-0.000447689710886121	210900	0.499204681020281	0.781556122722351	1	0.988467874794069	1.14942528735632
Endothelial	miR21KO_vs_WT	Nr3c2	miR21KO	0.0374035550604329	0.00420036105211258	212885	0.503903217254635	0.506127756929759	1	5.10708401976936	4.31034482758621
Endothelial	miR21KO_vs_WT	Arhgap10	miR21KO	0.0835767351728349	0.00348968771503715	211515.5	0.500661582306046	0.937879672527468	1	10.3789126853377	10.3448275862069
Endothelial	miR21KO_vs_WT	Prmt10	miR21KO	0	0	211236	0.5	1	1	0	0
Endothelial	miR21KO_vs_WT	Tmem184c	miR21KO	0.0294100949880777	-0.00445054314272417	208989	0.494681304323127	0.349337251768584	0.862567346259531	3.78912685337726	4.88505747126437
Endothelial	miR21KO_vs_WT	Ednra	miR21KO	0.0501606070129792	0.00134198218422105	211780	0.501287659300498	0.836229697538965	1	5.43657331136738	5.17241379310345
Endothelial	miR21KO_vs_WT	Rbmxl1	miR21KO	0.153707970900361	0.0514491425099303	224708.5	0.531889687363896	0.00206298403600102	0.0553751248326248	19.9341021416804	13.6494252873563
Endothelial	miR21KO_vs_WT	Slc10a7	miR21KO	0.0362616321929536	-0.00415697747731356	208927	0.494534549035202	0.376502915307774	0.893766798033319	4.61285008237232	5.74712643678161
Endothelial	miR21KO_vs_WT	Lsm6	miR21KO	0.138691256980168	0.0121158439356129	214185.5	0.506981527769888	0.504287044186135	1	17.6276771004942	16.3793103448276
Endothelial	miR21KO_vs_WT	Zfp827	miR21KO	0.00456769146991727	-0.00696978567701889	209287.5	0.49538786002386	0.119699138475079	0.697380197399782	0.658978583196046	1.58045977011494
Endothelial	miR21KO_vs_WT	Mmaa	miR21KO	0.0223645165382984	-0.00369814112005643	210254	0.497675585600939	0.643371758580432	1	3.13014827018122	3.59195402298851
Endothelial	miR21KO_vs_WT	Gm4890	miR21KO	0.00799346007235522	0.00043958741139576	211544	0.500729042398076	0.799379960984918	1	1.15321252059308	1.00574712643678
Endothelial	miR21KO_vs_WT	Smad1	miR21KO	0.410241462341457	0.0343588103817309	218301	0.516723001761063	0.243830780414336	0.862567346259531	44.9752883031301	42.5287356321839
Endothelial	miR21KO_vs_WT	Otud4	miR21KO	0.244912408257686	0.0306017259068485	216997	0.513636406673105	0.280814512798978	0.862567346259531	29.3245469522241	27.4425287356322
Endothelial	miR21KO_vs_WT	Abce1	miR21KO	0.262063575871817	-0.0858589653740912	191338	0.452901020659357	0.000513175339733528	0.0188504786721706	30.1482701812191	39.367816091954
Endothelial	miR21KO_vs_WT	Anapc10	miR21KO	0.118567796138316	0.0198027351836165	218041.5	0.516108759870477	0.100032954847066	0.650388519537572	16.3097199341021	12.9310344827586
Endothelial	miR21KO_vs_WT	Hhip	miR21KO	0.00342576860243795	-0.00155373700503292	211021.5	0.499492274044197	0.768043113013553	1	0.329489291598023	0.431034482758621
Endothelial	miR21KO_vs_WT	Smarca5	miR21KO	0.988315901516717	-0.150076496942503	182794	0.432677195175065	2.03429812765492e-05	0.00134820012896961	80.5601317957166	87.5
Endothelial	miR21KO_vs_WT	Gab1	miR21KO	0.232846039565504	0.00160819522338962	212511	0.503017951485542	0.808829087865737	1	27.5123558484349	26.5804597701149
Endothelial	miR21KO_vs_WT	Usp38	miR21KO	0.206066565326818	0.0345796312002304	221206	0.523599197106554	0.0462224048929066	0.442107510723926	26.0296540362438	21.1206896551724
Endothelial	miR21KO_vs_WT	Gm9725	miR21KO	0.00114192286747932	-0.00284168161849738	210370	0.497950160010604	0.232934166020653	0.862567346259531	0.164744645799012	0.574712643678161
Endothelial	miR21KO_vs_WT	Inpp4b	miR21KO	0.0173228842570932	-0.00334693148279683	210893	0.49918811187487	0.843178562423148	1	2.14168039538715	2.29885057471264
Endothelial	miR21KO_vs_WT	Il15	miR21KO	0.0868943208518504	0.0542736916540303	225880	0.534662652199436	2.7860183109191e-06	0.000239042427178933	11.3673805601318	4.45402298850575
Endothelial	miR21KO_vs_WT	Zfp330	miR21KO	0.248534077270397	0.0022407399686781	212632.5	0.503305544509459	0.796642496458897	1	29.8187808896211	29.0229885057471
Endothelial	miR21KO_vs_WT	Rnf150	miR21KO	0.00228384573495863	0.000292043491970285	211325	0.500210664848795	0.891572034893577	1	0.329489291598023	0.28735632183908
Endothelial	miR21KO_vs_WT	Gm10645	miR21KO	0	0	211236	0.5	1	1	0	0
Endothelial	miR21KO_vs_WT	Tbc1d9	miR21KO	0.151555009292998	0.0106985235485124	211044	0.499545532011589	0.965810208694471	1	17.1334431630972	17.6724137931034
Endothelial	miR21KO_vs_WT	Ucp1	miR21KO	0.00523567352610864	0.00025616791863777	211113	0.499708856444924	0.89970605210768	1	0.658978583196046	0.718390804597701
Endothelial	miR21KO_vs_WT	Elmod2	miR21KO	0.0285480716869829	-0.00506845863233137	210148.5	0.49742586490939	0.645070362540482	1	3.95387149917628	4.45402298850575
Endothelial	miR21KO_vs_WT	Scoc	miR21KO	0.241813325835342	-0.00258093698364412	211420	0.500435531822227	0.972949821444478	1	29.8187808896211	29.0229885057471
Endothelial	miR21KO_vs_WT	Ndufb7	miR21KO	0.325136204374474	-0.0437120373871855	201243.5	0.476347544926054	0.088658064410352	0.610498307681953	35.2553542009885	40.5172413793103
Endothelial	miR21KO_vs_WT	Tecr	miR21KO	0.133261542209156	-0.0370602622964314	203657	0.482060349561628	0.0982021980495425	0.645027544928803	16.8039538714992	20.1149425287356
Endothelial	miR21KO_vs_WT	Dnajb1	miR21KO	0.937541139123067	0.130442206020913	233901.5	0.553649709329849	0.000615820586205808	0.021630000408546	74.1350906095552	66.5229885057471
Endothelial	miR21KO_vs_WT	Gipc1	miR21KO	0.036929614249145	-0.00399668091964107	210093	0.49729449525649	0.657142067090066	1	4.77759472817133	5.31609195402299
Endothelial	miR21KO_vs_WT	Ptger1	miR21KO	0.00114192286747932	-0.0059986134824862	209762	0.496511011380636	0.0858610912723593	0.601951019237958	0.164744645799012	0.862068965517241
Endothelial	miR21KO_vs_WT	Pkn1	miR21KO	0.17370278338222	0.0109935038285697	213847	0.506180291238236	0.590320964420018	1	22.2405271828666	20.9770114942529
Endothelial	miR21KO_vs_WT	Ddx39	miR21KO	0.244100889901041	-0.031885646952263	204008	0.482891173852942	0.189935016649518	0.789890174452868	29.4892915980231	32.4712643678161
Endothelial	miR21KO_vs_WT	Adgre5	miR21KO	0.17312437797825	0.020862325262517	215759.5	0.510707218466549	0.333037874145308	0.862567346259531	20.5930807248764	18.5344827586207
Endothelial	miR21KO_vs_WT	Adgrl1	miR21KO	0.0382655783615277	8.28787457365573e-05	210798	0.498963244901437	0.865030841853191	1	4.94233937397035	5.17241379310345
Endothelial	miR21KO_vs_WT	Gm10644	miR21KO	0.00114192286747932	0.00114192286747932	211584	0.500823723228995	0.28494973584027	0.862567346259531	0.164744645799012	0
Endothelial	miR21KO_vs_WT	Prkaca	miR21KO	0.0602420124100192	0.0127755941500417	215842	0.51090249768032	0.129403376563182	0.697487647054715	8.40197693574959	6.17816091954023
Endothelial	miR21KO_vs_WT	Samd1	miR21KO	0.0887042257755212	0.0129962706664203	215536.5	0.510179372834176	0.240044307145866	0.862567346259531	12.0263591433278	9.91379310344828
Endothelial	miR21KO_vs_WT	Gm10643	miR21KO	0.00409375065862932	-0.00686116167780659	208947	0.494581889450662	0.0585640574544397	0.505892782463026	0.494233937397035	1.58045977011494
Endothelial	miR21KO_vs_WT	C330011M18Rik	miR21KO	0.00980336499602591	-0.00472181551539276	209774	0.496539415629912	0.333746894635844	0.862567346259531	1.31795716639209	2.01149425287356
Endothelial	miR21KO_vs_WT	Rfx1	miR21KO	0.0442550922653088	0.0046631552170295	212580.5	0.503182459429264	0.622971889678621	1	6.09555189456343	5.45977011494253
Endothelial	miR21KO_vs_WT	Dcaf15	miR21KO	0.025122303084545	0.00960122145163212	214328.5	0.507320011740423	0.112697585192626	0.676820869465872	3.62438220757825	2.1551724137931
Endothelial	miR21KO_vs_WT	Cc2d1a	miR21KO	0.0127551927871759	-0.00376178996723111	209871	0.49676901664489	0.40573810422049	0.926195012697314	1.64744645799012	2.29885057471264
Endothelial	miR21KO_vs_WT	Nanos3	miR21KO	0.00114192286747932	0.000146021745985142	211280.5	0.500105332424397	0.923702204458412	1	0.164744645799012	0.14367816091954
Endothelial	miR21KO_vs_WT	Gm26887	miR21KO	0.00342576860243795	0.00242986748094378	211976.5	0.501752778882387	0.254364846979476	0.862567346259531	0.494233937397035	0.14367816091954
Endothelial	miR21KO_vs_WT	Gm26532	miR21KO	0.551945689023822	0.0101221047966843	214391.5	0.50746913404912	0.617641802142288	1	52.7182866556837	50
Endothelial	miR21KO_vs_WT	Zswim4	miR21KO	0.172669043438163	0.0142053246302508	215778	0.510751008350849	0.341309823316537	0.862567346259531	21.9110378912685	19.5402298850575
Endothelial	miR21KO_vs_WT	D8Ertd738e	miR21KO	0.780225941578766	-0.0351385315127875	204144.5	0.483214272188453	0.281831703612115	0.862567346259531	73.4761120263591	74.8563218390805
Endothelial	miR21KO_vs_WT	Mri1	miR21KO	0.0125611515422725	-0.000968127847652015	211113	0.499708856444924	0.938122500826838	1	1.81219110378913	1.86781609195402
Endothelial	miR21KO_vs_WT	Ccdc130	miR21KO	0.0230324985944898	-0.00742709986083568	208763.5	0.494147541138821	0.268214362922257	0.862567346259531	3.13014827018122	4.31034482758621
Endothelial	miR21KO_vs_WT	Cacna1a	miR21KO	0.0138971156546552	-0.0026198670997518	209879.5	0.49678913632146	0.408671922846634	0.93110097757214	1.64744645799012	2.29885057471264
Endothelial	miR21KO_vs_WT	Ier2	miR21KO	1.33314856853227	-0.140450052391321	189452	0.448436819481528	0.00121290847166402	0.0366266854326386	86.8204283360791	88.2183908045977
Endothelial	miR21KO_vs_WT	Gm26664	miR21KO	0	0	211236	0.5	1	1	0	0
Endothelial	miR21KO_vs_WT	Nacc1	miR21KO	0.104799328843654	0.00528409600621781	210858.5	0.499106449658202	0.925388987012491	1	13.3443163097199	13.7931034482759
Endothelial	miR21KO_vs_WT	Trmt1	miR21KO	0.154010195068687	-0.0121750034724213	206750	0.489381544812437	0.347648054480237	0.862567346259531	19.4398682042834	21.8390804597701
Endothelial	miR21KO_vs_WT	Nfix	miR21KO	0.465650936924818	0.041884959094818	220850	0.522756537711375	0.119142273526273	0.696579367370608	49.2586490939045	44.3965517241379
Endothelial	miR21KO_vs_WT	G430095P16Rik	miR21KO	0.00342576860243795	0.00242986748094378	211976.5	0.501752778882387	0.254364846979476	0.862567346259531	0.494233937397035	0.14367816091954
Endothelial	miR21KO_vs_WT	Dand5	miR21KO	0.02871616835698	0.0093042099983456	213395	0.505110397848851	0.274394465741122	0.862567346259531	3.45963756177924	2.44252873563218
Endothelial	miR21KO_vs_WT	Gadd45gip1	miR21KO	0.133047035527682	0.00953420515959043	214186.5	0.506983894790661	0.499312763025194	1	17.2981878088962	15.8045977011494
Endothelial	miR21KO_vs_WT	Rad23a	miR21KO	0.120097801495602	0.00748285260023937	213340.5	0.504981395216724	0.617346657498513	1	15.6507413509061	14.6551724137931
Endothelial	miR21KO_vs_WT	Calr	miR21KO	1.59521404769611	-0.0765878404859603	193318.5	0.457588905300233	0.00779824896456523	0.142104141790024	98.3525535420099	98.2758620689655
Endothelial	miR21KO_vs_WT	Farsa	miR21KO	0.209490474763886	-0.00493240522275021	212425	0.502814387699067	0.819810372070586	1	27.1828665568369	25.7183908045977
Endothelial	miR21KO_vs_WT	Syce2	miR21KO	0.00913538293983453	-0.00679903500407225	209164	0.495095532958397	0.189294135474284	0.788652076339015	1.31795716639209	2.29885057471264
Endothelial	miR21KO_vs_WT	Gcdh	miR21KO	0.0166549022009018	-0.0123954588219355	207905.5	0.492116637315609	0.104093842992454	0.650388519537572	2.30642504118616	3.87931034482759
Endothelial	miR21KO_vs_WT	Dnase2a	miR21KO	0.0212225936708191	-0.0115672640265073	208365	0.493204283360791	0.194140235369856	0.80103468405718	2.96540362438221	4.31034482758621
Endothelial	miR21KO_vs_WT	Mast1	miR21KO	0.00342576860243795	-0.00354553924802127	210155.5	0.497442434054801	0.291642752002661	0.862567346259531	0.494233937397035	1.00574712643678
Endothelial	miR21KO_vs_WT	Rnaseh2a	miR21KO	0.0271262492531191	-0.00889541962017746	208879	0.4944209320381	0.318012202201466	0.862567346259531	3.62438220757825	4.74137931034483
Endothelial	miR21KO_vs_WT	Prdx2	miR21KO	0.458368935240223	0.0372417970021585	219802.5	0.520277083451684	0.164173115591413	0.773056558066329	48.1054365733114	44.683908045977
Endothelial	miR21KO_vs_WT	Junb	miR21KO	2.68048086377225	-0.146677294876565	188978	0.447314851635138	0.00101542186810898	0.0317773745319918	99.341021416804	99.4252873563218
Endothelial	miR21KO_vs_WT	Hook2	miR21KO	0.0200806708033398	-0.00258094717953861	210763.5	0.49888158268477	0.811094669429322	1	2.8006589785832	3.01724137931034
Endothelial	miR21KO_vs_WT	Best2	miR21KO	0.00409375065862932	0.00309784953713515	211977	0.501753962392774	0.254043784785619	0.862567346259531	0.494233937397035	0.14367816091954
Endothelial	miR21KO_vs_WT	Asna1	miR21KO	0.275744325679627	0.0245463620824186	218166	0.516403453956712	0.210682244868881	0.839983463252955	33.6079077429984	29.7413793103448
Endothelial	miR21KO_vs_WT	2310036O22Rik	miR21KO	0	0	211236	0.5	1	1	0	0
Endothelial	miR21KO_vs_WT	Tnpo2	miR21KO	0.10516508673152	0.0205867492892262	217846.5	0.515647190819747	0.0881610562350566	0.60864634191732	14.168039538715	10.9195402298851
Endothelial	miR21KO_vs_WT	Fbxw9	miR21KO	0.0449230743215002	-0.00712736168322809	209775	0.496541782650685	0.612432176558579	1	6.09555189456343	6.75287356321839
Endothelial	miR21KO_vs_WT	Gm5741	miR21KO	0.00114192286747932	0.00114192286747932	211584	0.500823723228995	0.28494973584027	0.862567346259531	0.164744645799012	0
Endothelial	miR21KO_vs_WT	Dhps	miR21KO	0.115938657952063	-0.0418481468578245	198732	0.470402772254729	0.00580015027487267	0.116363325445504	14.827018121911	20.9770114942529
Endothelial	miR21KO_vs_WT	Wdr83	miR21KO	0.0444491335102122	0.00585309758342712	212573	0.503164706773467	0.620507148230641	1	5.93080724876442	5.31609195402299
Endothelial	miR21KO_vs_WT	Wdr83os	miR21KO	0.182472408434189	-0.0125190433182691	207545	0.491263326326952	0.463971845613098	0.992609977836338	22.8995057660626	24.8563218390805
Endothelial	miR21KO_vs_WT	Man2b1	miR21KO	0.103830981784507	0.00273566158780683	212129	0.502113749550266	0.822917520277486	1	13.5090609555189	13.0747126436782
Endothelial	miR21KO_vs_WT	Cks1brt	miR21KO	0	0	211236	0.5	1	1	0	0
Endothelial	miR21KO_vs_WT	Vps35	miR21KO	0.405413960139494	0.0131300085800456	214583	0.507922418527145	0.583257940725632	1	45.6342668863262	44.3965517241379
Endothelial	miR21KO_vs_WT	Orc6	miR21KO	0.0996495136390264	-0.020198699366557	206227	0.488143592948172	0.227247139078129	0.862567346259531	13.3443163097199	15.6609195402299
Endothelial	miR21KO_vs_WT	4921524J17Rik	miR21KO	0.438130749441325	0.0713393621422937	226591	0.53634560396902	0.01132156298787	0.182904757205238	46.7874794069193	40.5172413793103
Endothelial	miR21KO_vs_WT	Gpt2	miR21KO	0.0728050231176621	-0.0513490243519066	199744	0.472798197276979	0.00239332082192628	0.0615993374688094	8.89621087314662	14.2241379310345
Endothelial	miR21KO_vs_WT	Dnaja2	miR21KO	1.07298833101584	0.129428173532467	238477.5	0.564481196386979	4.35722918481728e-05	0.00259067659354504	82.7018121911038	80.316091954023
Endothelial	miR21KO_vs_WT	Neto2	miR21KO	0.0235064394057777	-0.0188290931954965	206319	0.488361358859285	0.0439375651032698	0.428114019715074	3.29489291598023	5.60344827586207
Endothelial	miR21KO_vs_WT	Itfg1	miR21KO	0.104498963840699	-0.0103875920056878	208214.5	0.492848046734458	0.460589414317546	0.989378809676191	13.3443163097199	14.7988505747126
Endothelial	miR21KO_vs_WT	Phkb	miR21KO	0.033503845646707	-0.013811192562038	207571	0.491324868867049	0.166166569678487	0.777718413479101	4.44810543657331	6.17816091954023
Endothelial	miR21KO_vs_WT	Lonp2	miR21KO	0.0750011513657693	-0.0207762062244476	204853.5	0.484892489916492	0.0849920302614094	0.601951019237958	9.55518945634267	12.6436781609195
Endothelial	miR21KO_vs_WT	Siah1a	miR21KO	0.326677854301488	0.00123309694521739	211136.5	0.499764481433089	0.986457613058022	1	37.3970345963756	37.7873563218391
Endothelial	miR21KO_vs_WT	Gm10638	miR21KO	0.0881239612061812	0.0402263581869359	220814	0.522671324963548	0.00261747083088507	0.0657961424429619	10.3789126853377	5.89080459770115
Endothelial	miR21KO_vs_WT	N4bp1	miR21KO	0.761323662979014	0.123941041427658	236038.5	0.558708032721695	0.000147754108520347	0.00698288319372987	69.0280065897858	60.3448275862069
Endothelial	miR21KO_vs_WT	Gm27167	miR21KO	0.00114192286747932	0.00114192286747932	211584	0.500823723228995	0.28494973584027	0.862567346259531	0.164744645799012	0
Endothelial	miR21KO_vs_WT	Gm2694	miR21KO	0.00228384573495863	0.000292043491970285	211325	0.500210664848795	0.891572034893577	1	0.329489291598023	0.28735632183908
Endothelial	miR21KO_vs_WT	Zfp423	miR21KO	0.0579581666750606	0.0225190626122643	216964	0.513558294987597	0.0420826814937928	0.415280655414345	7.57825370675453	4.88505747126437
Endothelial	miR21KO_vs_WT	Cnep1r1	miR21KO	0.146296634562716	0.00467050705994998	211994	0.501794201745914	0.867357271954053	1	18.2866556836903	17.9597701149425
Endothelial	miR21KO_vs_WT	Heatr3	miR21KO	0.14476662920543	-0.0225836989566785	205442	0.486285481641387	0.219201852225918	0.856422240910594	18.6161449752883	21.264367816092
Endothelial	miR21KO_vs_WT	9430002A10Rik	miR21KO	0.00570961433739658	0.00213934616241382	212063	0.50195752617925	0.367286271276947	0.878705667222098	0.823723228995058	0.431034482758621
Endothelial	miR21KO_vs_WT	Papd5	miR21KO	0	0	211236	0.5	1	1	0	0
Endothelial	miR21KO_vs_WT	Brd7	miR21KO	0.161229349326799	0.0126319139735732	214439	0.507581567535837	0.489425641904798	1	19.9341021416804	18.3908045977011
Endothelial	miR21KO_vs_WT	Nkd1	miR21KO	0.00980336499602591	-0.00887464850087576	208857	0.494368857581094	0.139572916740165	0.710752946227484	1.31795716639209	2.44252873563218
Endothelial	miR21KO_vs_WT	Snx20	miR21KO	0.00456769146991727	0.00456769146991727	212628	0.50329489291598	0.0320884004370873	0.356950821335324	0.658978583196046	0
Endothelial	miR21KO_vs_WT	Nod2	miR21KO	0.116112233760395	0.0484642153835028	223792	0.529720312825465	0.000630298135303468	0.0219396590450243	14.168039538715	8.18965517241379
Endothelial	miR21KO_vs_WT	Cyld	miR21KO	0.104092275079691	-0.0131245400086962	206127	0.487906890870874	0.206949843397317	0.831231259055866	12.3558484349259	14.9425287356322
Endothelial	miR21KO_vs_WT	Tox3	miR21KO	0.127425138677136	0.046999634220326	221911	0.525267946751501	0.0055346735357235	0.113086317269458	14.827018121911	9.91379310344828
Endothelial	miR21KO_vs_WT	Chd9	miR21KO	0.118396079495354	0.0142952074858971	214958	0.50881005131701	0.362337162118721	0.8752403587767	14.99176276771	13.2183908045977
Endothelial	miR21KO_vs_WT	Rbl2	miR21KO	0.0349256680805709	-0.0171996472361388	206466	0.488709310912913	0.0904977421535176	0.616847467772448	4.94233937397035	7.18390804597701
Endothelial	miR21KO_vs_WT	Aktip	miR21KO	0.0416054886424846	-0.0198962730786666	204028.5	0.482939697778788	0.014953010098449	0.221034577755331	4.94233937397035	8.47701149425287
Endothelial	miR21KO_vs_WT	Rpgrip1l	miR21KO	0.0132291335984639	-0.000620754342199447	211416.5	0.500427247249522	0.907276191861598	1	1.81219110378913	1.72413793103448
Endothelial	miR21KO_vs_WT	Fto	miR21KO	0.0716612410848124	0.00410757189544506	213182.5	0.504607405934595	0.569377780763262	1	9.88467874794069	8.9080459770115
Endothelial	miR21KO_vs_WT	Irx3	miR21KO	0.136603688257715	0.0191589923788444	214371.5	0.507421793633661	0.442219554141191	0.970046138951978	14.662273476112	13.3620689655172
Endothelial	miR21KO_vs_WT	Irx3os	miR21KO	0.00409375065862932	0.00309784953713515	211977	0.501753962392774	0.254043784785619	0.862567346259531	0.494233937397035	0.14367816091954
Endothelial	miR21KO_vs_WT	Crnde	miR21KO	0.00114192286747932	-0.00184578049700321	210673.5	0.498668550815202	0.386687274962847	0.900025277020632	0.164744645799012	0.431034482758621
Endothelial	miR21KO_vs_WT	Irx5	miR21KO	0.0379652133585723	-0.00568682891493486	209430.5	0.495726343994395	0.476771122865551	1	4.44810543657331	5.31609195402299
Endothelial	miR21KO_vs_WT	Mmp2	miR21KO	0.048736925413745	0.0137111576619426	213235	0.504731674525176	0.447095620856983	0.975936833350074	5.7660626029654	4.88505747126437
Endothelial	miR21KO_vs_WT	Lpcat2	miR21KO	0.0150390385221346	-0.00961438170373217	208732	0.494072979984472	0.180860727108758	0.785445142235037	1.97693574958814	3.16091954022989
Endothelial	miR21KO_vs_WT	Slc6a2	miR21KO	0.00114192286747932	0.000146021745985142	211280.5	0.500105332424397	0.923702204458412	1	0.164744645799012	0.14367816091954
Endothelial	miR21KO_vs_WT	Ces1d	miR21KO	0.00228384573495863	-0.00468746211550059	209807.5	0.496618710825806	0.141785904426278	0.710752946227484	0.329489291598023	1.00574712643678
Endothelial	miR21KO_vs_WT	Ces1e	miR21KO	0	0	211236	0.5	1	1	0	0
Endothelial	miR21KO_vs_WT	Gnao1	miR21KO	0.0109452878635052	0.00297807889155183	211944	0.501675850707266	0.595231135640886	1	1.4827018121911	1.14942528735632
Endothelial	miR21KO_vs_WT	Amfr	miR21KO	0.203415102538623	0.0164852089456438	213636	0.505680849855138	0.638661132596755	1	25.2059308072488	24.7126436781609
Endothelial	miR21KO_vs_WT	Nudt21	miR21KO	0.273917673650126	0.001071841639807	210608.5	0.498514694464959	0.91112187572443	1	32.7841845140033	33.4770114942529
Endothelial	miR21KO_vs_WT	Ogfod1	miR21KO	0.0633878814460727	-0.00185337694956751	209923	0.496892101725085	0.69002469032645	1	8.23723228995058	8.9080459770115
Endothelial	miR21KO_vs_WT	Bbs2	miR21KO	0.00866144212854659	-0.00287603501838956	210335.5	0.497868497793937	0.511159826064151	1	1.15321252059308	1.58045977011494
Endothelial	miR21KO_vs_WT	Mt4	miR21KO	0	0	211236	0.5	1	1	0	0
Endothelial	miR21KO_vs_WT	Mt3	miR21KO	0.0113129049167412	-0.0111046052546496	208552.5	0.493648099755723	0.102097958871939	0.650388519537572	1.31795716639209	2.58620689655172
Endothelial	miR21KO_vs_WT	Mt2	miR21KO	0.808670463532047	-0.179473562564974	182779	0.43264168986347	1.69322812125632e-05	0.00116482071820864	66.0626029654036	72.2701149425287
Endothelial	miR21KO_vs_WT	Mt1	miR21KO	1.48009621954214	-0.288336027152195	174231.5	0.412409579806472	4.16797152297741e-08	5.60194646544918e-06	89.4563426688633	91.6666666666667
Endothelial	miR21KO_vs_WT	Nup93	miR21KO	0.0321678815343243	0.00353085682248088	212424	0.502812020678293	0.611703029360418	1	4.44810543657331	3.87931034482759
Endothelial	miR21KO_vs_WT	Gm15890	miR21KO	0.00456769146991727	0.00357179034842309	212324.5	0.502576502111382	0.133747931851431	0.699886016397333	0.658978583196046	0.14367816091954
Endothelial	miR21KO_vs_WT	Herpud1	miR21KO	1.24429618756884	-0.059072018128161	199851.5	0.473052652010074	0.0901434290298386	0.615750591011107	88.9621087314662	85.9195402298851
Endothelial	miR21KO_vs_WT	Nlrc5	miR21KO	0.220698915087945	0.137775544316897	244675.5	0.579151991137874	2.20525130874537e-13	6.33043252233916e-11	26.5238879736409	11.2068965517241
Endothelial	miR21KO_vs_WT	Cpne2	miR21KO	0.216651951043025	0.030242727115029	219139	0.518706565168816	0.112878053260462	0.677302403696277	25.2059308072488	21.264367816092
Endothelial	miR21KO_vs_WT	Fam192a	miR21KO	0.196843464900132	0.00906742880962105	213934.5	0.506387405555871	0.594526833174756	1	25.0411861614498	23.7068965517241
Endothelial	miR21KO_vs_WT	Rspry1	miR21KO	0.281414868309252	0.0431847105942812	220873.5	0.52281216269954	0.0800876563590996	0.586149885320045	33.2784184514003	29.1666666666667
Endothelial	miR21KO_vs_WT	Arl2bp	miR21KO	0.47877953559439	0.0083639850340585	213524	0.505415743528565	0.714651594399455	1	52.3887973640857	49.7126436781609
Endothelial	miR21KO_vs_WT	Pllp	miR21KO	0.0218905757270105	-0.012721855713798	207783	0.49182667727092	0.125682897274053	0.697487647054715	2.96540362438221	4.59770114942529
Endothelial	miR21KO_vs_WT	Ccl22	miR21KO	0	-0.000995901121494174	210932.5	0.499281609195402	0.351161572046309	0.862567346259531	0	0.14367816091954
Endothelial	miR21KO_vs_WT	Cx3cl1	miR21KO	0.566159843858879	0.0799808030135944	224656	0.531765418773315	0.0293014068269642	0.338871960420465	48.1054365733114	42.2413793103448
Endothelial	miR21KO_vs_WT	Ccl17	miR21KO	0.0189387479358604	0.00980640934290658	214364	0.507404040977864	0.0474889228757861	0.449414910340976	2.63591433278418	1.14942528735632
Endothelial	miR21KO_vs_WT	Ciapin1	miR21KO	0.212356444233555	-0.00360920478852816	211533.5	0.50070418867996	0.954816502471075	1	27.0181219110379	26.5804597701149
Endothelial	miR21KO_vs_WT	Coq9	miR21KO	0.0292160537431743	0.0023267234628316	211755	0.501228483781174	0.821428046346217	1	4.11861614497529	3.87931034482759
Endothelial	miR21KO_vs_WT	Polr2c	miR21KO	0.285443226082972	0.00316229537723334	213122.5	0.504465384688216	0.739642437155351	1	35.0906095551895	33.764367816092
Endothelial	miR21KO_vs_WT	Dok4	miR21KO	0.039881442040295	-0.0094776507737529	208420	0.493334469503304	0.30609649443773	0.862567346259531	5.10708401976936	6.46551724137931
Endothelial	miR21KO_vs_WT	Ccdc102a	miR21KO	0.0319738402894209	-0.000967397459138035	211489	0.500598856255563	0.91622655350956	1	4.44810543657331	4.31034482758621
Endothelial	miR21KO_vs_WT	Adgrg1	miR21KO	0.607735531191052	0.0911979902479381	229280.5	0.542711706337935	0.00477664120991918	0.102365402224001	59.9670510708402	53.1609195402299
Endothelial	miR21KO_vs_WT	Katnb1	miR21KO	0.0102773058073139	0.00172753202486022	211935.5	0.501655731030695	0.599661021840029	1	1.4827018121911	1.14942528735632
Endothelial	miR21KO_vs_WT	Kifc3	miR21KO	0.0277942313093105	0.00231413846145588	211343.5	0.500254454733095	0.961004397737458	1	3.62438220757825	3.59195402298851
Endothelial	miR21KO_vs_WT	Zfp319	miR21KO	0.0524425935825675	0.00546601237283502	212311	0.502544547330947	0.71669664453134	1	7.0840197693575	6.60919540229885
Endothelial	miR21KO_vs_WT	Usb1	miR21KO	0.0384596196064312	0.0159672301230591	214724.5	0.508257351966521	0.125421436263999	0.697487647054715	4.77759472817133	3.16091954022989
Endothelial	miR21KO_vs_WT	Mmp15	miR21KO	0.0501587478476088	0.0042529470713519	212398.5	0.502751661648583	0.683552848930818	1	6.58978583196046	6.03448275862069
Endothelial	miR21KO_vs_WT	Cfap20	miR21KO	0.122122213100747	-0.0180003277820062	206392	0.488534151375712	0.271880826519963	0.862567346259531	15.6507413509061	17.9597701149425
Endothelial	miR21KO_vs_WT	Csnk2a2	miR21KO	0.421089623915986	-0.00531066624098664	210003.5	0.497082646897309	0.840811920601235	1	44.8105436573311	45.9770114942529
Endothelial	miR21KO_vs_WT	Gins3	miR21KO	0.00342576860243795	-0.00114040069403898	211064.5	0.499594055937435	0.842001858458836	1	0.494233937397035	0.574712643678161
Endothelial	miR21KO_vs_WT	Ndrg4	miR21KO	0.00523567352610864	0.00523567352610864	212280	0.502471169686985	0.0635642600967401	0.510941636302526	0.494233937397035	0
Endothelial	miR21KO_vs_WT	Setd6	miR21KO	0.0127551927871759	-0.000774086602748587	210778.5	0.498917087996364	0.767446384495645	1	1.64744645799012	1.86781609195402
Endothelial	miR21KO_vs_WT	Cnot1	miR21KO	0.37628190555243	0.0125941748621219	215673	0.510502471169687	0.460051162858431	0.988642295636252	43.492586490939	40.8045977011494
Endothelial	miR21KO_vs_WT	Gm10094	miR21KO	0	0	211236	0.5	1	1	0	0
Endothelial	miR21KO_vs_WT	Slc38a7	miR21KO	0.0159869201447104	-0.00351776597417911	210334.5	0.497866130773164	0.625089204561044	1	2.30642504118616	2.72988505747126
Endothelial	miR21KO_vs_WT	Got2	miR21KO	0.136967210377978	-0.00456456793726306	210706.5	0.49874666250071	0.906325884310627	1	17.6276771004942	17.816091954023
Endothelial	miR21KO_vs_WT	Cdh11	miR21KO	0.00342576860243795	-0.00155373700503292	210762.5	0.498879215663997	0.605883135903687	1	0.494233937397035	0.718390804597701
Endothelial	miR21KO_vs_WT	Gm8730	miR21KO	0	-0.0587581661681563	193329.5	0.457614942528736	2.20509920918593e-13	6.33043252233916e-11	0	8.47701149425287
Endothelial	miR21KO_vs_WT	Cdh5	miR21KO	1.82243119790614	0.16946915714952	239485	0.566865969815751	2.89966619103739e-05	0.00181420809754614	94.0691927512356	92.0977011494253
Endothelial	miR21KO_vs_WT	Tk2	miR21KO	0.0143710564659432	0.00125511338701261	211424	0.500444999905319	0.903431709836171	1	1.81219110378913	1.72413793103448
Endothelial	miR21KO_vs_WT	Cklf	miR21KO	0.046344896755364	0.0145687886278056	216308	0.512005529360526	0.0536628148554831	0.48041067497524	6.58978583196046	4.16666666666667
Endothelial	miR21KO_vs_WT	Cmtm2b	miR21KO	0	0	211236	0.5	1	1	0	0
Endothelial	miR21KO_vs_WT	Cmtm3	miR21KO	0.138303174490361	0.0298997108714587	218456	0.517089889980874	0.0918256255938804	0.619237078395855	17.4629324546952	14.2241379310345
Endothelial	miR21KO_vs_WT	Cmtm4	miR21KO	0.0627198993898813	-0.0106577964772186	208355	0.493180613153061	0.397950531128397	0.913509468191827	8.5667215815486	9.91379310344828
Endothelial	miR21KO_vs_WT	Dync1li2	miR21KO	0.237633716855231	0.0479178024392836	224043.5	0.530315618549868	0.0138970990128738	0.208997507577839	29.4892915980231	23.4195402298851
Endothelial	miR21KO_vs_WT	Ccdc79	miR21KO	0	0	211236	0.5	1	1	0	0
Endothelial	miR21KO_vs_WT	Nae1	miR21KO	0.114108287591821	0.0100074155823643	215165	0.509300024617016	0.331732455046612	0.862567346259531	14.827018121911	12.7873563218391
Endothelial	miR21KO_vs_WT	Car7	miR21KO	0.042833269831445	0.00673510021889728	212952	0.504061807646424	0.489036433409364	1	5.10708401976936	4.31034482758621
Endothelial	miR21KO_vs_WT	Pdp2	miR21KO	0.0387395191728157	-0.00998475646841749	208100.5	0.492578206366339	0.257365531891997	0.862567346259531	5.10708401976936	6.60919540229885
Endothelial	miR21KO_vs_WT	Rrad	miR21KO	0.178123482638864	0.0137194743173418	211852.5	0.501459268306539	0.889478419301607	1	17.1334431630972	16.9540229885057
Endothelial	miR21KO_vs_WT	Fam96b	miR21KO	0	0	211236	0.5	1	1	0	0
Endothelial	miR21KO_vs_WT	Ces2b	miR21KO	0.0259843263856398	0.000748341349272826	211556	0.500757446647352	0.88020681298232	1	3.45963756177924	3.30459770114943
Endothelial	miR21KO_vs_WT	Ces2e	miR21KO	0.100078903604207	0.0157446739734017	214786.5	0.508404107254445	0.333824696673675	0.862567346259531	11.8616144975288	10.2011494252874
Endothelial	miR21KO_vs_WT	Ces2g	miR21KO	0.164461076684333	0.0308965073410454	219846	0.520380048855309	0.0609362146282665	0.510941636302526	20.9225700164745	16.8103448275862
Endothelial	miR21KO_vs_WT	Cbfb	miR21KO	0.290292676284644	0.0247974129664996	217669	0.515227044632544	0.252784112865877	0.862567346259531	34.9258649093904	31.7528735632184
Endothelial	miR21KO_vs_WT	D230025D16Rik	miR21KO	0.125913739591051	0.00978717481168259	214667.5	0.508122431782461	0.426444345873278	0.952698302291071	16.9686985172982	15.2298850574713
Endothelial	miR21KO_vs_WT	B3gnt9	miR21KO	0.00456769146991727	-0.00539131974502447	209593	0.496110984870003	0.174619234939985	0.785445142235037	0.658978583196046	1.4367816091954
Endothelial	miR21KO_vs_WT	Tradd	miR21KO	0.0287421129318863	-0.00645288331942232	209847	0.496712208146339	0.55967576370915	1	3.95387149917628	4.59770114942529
Endothelial	miR21KO_vs_WT	Fbxl8	miR21KO	0.0214166349157225	-0.00622448867462672	209566.5	0.496048258819519	0.420731665603345	0.947675354897702	2.8006589785832	3.59195402298851
Endothelial	miR21KO_vs_WT	Hsf4	miR21KO	0.00456769146991727	0.00357179034842309	212324.5	0.502576502111382	0.133747931851431	0.699886016397333	0.658978583196046	0.14367816091954
Endothelial	miR21KO_vs_WT	Nol3	miR21KO	0.0068515372048759	-0.00899015297877575	209069	0.494870665984965	0.133193348195192	0.699886016397333	0.988467874794069	2.01149425287356
Endothelial	miR21KO_vs_WT	4931428F04Rik	miR21KO	0.0114192286747932	-0.00252338702612527	210467	0.498179761025583	0.626269799786761	1	1.64744645799012	2.01149425287356
Endothelial	miR21KO_vs_WT	E2f4	miR21KO	0.195294853271645	0.0273619602990364	217549	0.514943002139787	0.200769771710535	0.814585544407601	24.0527182866557	21.264367816092
Endothelial	miR21KO_vs_WT	Elmo3	miR21KO	0.00913538293983453	0.00315997621086949	212199	0.502279441004374	0.426324631730801	0.95252237311469	1.31795716639209	0.862068965517241
Endothelial	miR21KO_vs_WT	Lrrc29	miR21KO	0.00114192286747932	-0.000849879375509031	210977	0.4993869416198	0.645815207570863	1	0.164744645799012	0.28735632183908
Endothelial	miR21KO_vs_WT	Tmem208	miR21KO	0.175320506226357	-0.0475577983552072	198476.5	0.469797998447234	0.0123713739707533	0.194364315924294	21.4168039538715	27.5862068965517
Endothelial	miR21KO_vs_WT	Fhod1	miR21KO	0.0881239612061812	0.0135811357180808	215161	0.509290556533924	0.272938168889708	0.862567346259531	11.3673805601318	9.48275862068965
Endothelial	miR21KO_vs_WT	Slc9a5	miR21KO	0.0150390385221346	0.00607592842868698	212689.5	0.503440464693518	0.325507171332287	0.862567346259531	1.97693574958814	1.29310344827586
Endothelial	miR21KO_vs_WT	Plekhg4	miR21KO	0	-0.00357026817498276	210325.5	0.497844827586207	0.105689225283231	0.650388519537572	0	0.431034482758621
Endothelial	miR21KO_vs_WT	Lrrc36	miR21KO	0.00228384573495863	0.00228384573495863	211932	0.50164744645799	0.130066507725324	0.697487647054715	0.329489291598023	0
Endothelial	miR21KO_vs_WT	Tppp3	miR21KO	0.0740532697431934	-0.0144553780766852	210436	0.498106383381621	0.813932338912788	1	9.06095551894563	9.33908045977011
Endothelial	miR21KO_vs_WT	Zdhhc1	miR21KO	0.024648362273257	0.00754881470834977	213675	0.505773163665284	0.210965162457086	0.840967247977396	3.45963756177924	2.29885057471264
Endothelial	miR21KO_vs_WT	Hsd11b2	miR21KO	0	0	211236	0.5	1	1	0	0
Endothelial	miR21KO_vs_WT	Atp6v0d1	miR21KO	0.267760439678581	0.00218705419391563	212949.5	0.504055890094491	0.756707869135829	1	32.2899505766063	30.4597701149425
Endothelial	miR21KO_vs_WT	Fam65a	miR21KO	0	0	211236	0.5	1	1	0	0
Endothelial	miR21KO_vs_WT	Gm5914	miR21KO	0.0194126887471484	-0.00208379961472951	210770	0.498896968319794	0.813642435108385	1	2.8006589785832	3.01724137931034
Endothelial	miR21KO_vs_WT	Ctcf	miR21KO	0.34808684122268	0.0134918968251824	214633.5	0.50804195307618	0.56479812690641	1	40.1976935749588	38.6494252873563
Endothelial	miR21KO_vs_WT	Acd	miR21KO	0.07385922849829	0.00878719860215608	212815	0.503737525800526	0.644436493686663	1	9.71993410214168	9.05172413793103
Endothelial	miR21KO_vs_WT	Pard6a	miR21KO	0.0259843263856398	0.0114591458742211	214305.5	0.507265570262645	0.105787184508241	0.650388519537572	3.45963756177924	2.01149425287356
Endothelial	miR21KO_vs_WT	Enkd1	miR21KO	0	-0.00655797153946528	209415	0.495689655172414	0.0219463750977857	0.280540509821049	0	0.862068965517241
Endothelial	miR21KO_vs_WT	Gfod2	miR21KO	0.0627198993898813	-0.00626085568024796	209834	0.49668143687629	0.675103475010853	1	8.5667215815486	9.19540229885057
Endothelial	miR21KO_vs_WT	Ranbp10	miR21KO	0.124406058835706	0.0158333667172971	214956	0.508805317275464	0.37914333292244	0.898750206658434	16.1449752883031	14.5114942528736
Endothelial	miR21KO_vs_WT	Cenpt	miR21KO	0.0627198993898813	0.00711704365844408	213480	0.505311594614554	0.476819890947114	1	8.40197693574959	7.32758620689655
Endothelial	miR21KO_vs_WT	Thap11	miR21KO	0.102601341430176	-0.0289535772218495	203856.5	0.482532570205836	0.0828946050457959	0.595816184397171	13.673805601318	17.0977011494253
Endothelial	miR21KO_vs_WT	Nutf2	miR21KO	0.00342576860243795	-0.000557835883538747	211066	0.499597606468594	0.843370243209326	1	0.494233937397035	0.574712643678161
Endothelial	miR21KO_vs_WT	Edc4	miR21KO	0.0914620123217677	-0.00732089708120547	208986.5	0.494675386771194	0.563873066946675	1	12.0263591433278	13.0747126436782
Endothelial	miR21KO_vs_WT	Nrn1l	miR21KO	0.00180990492367069	-0.000181897319317657	210978	0.499389308640573	0.647092040126175	1	0.164744645799012	0.28735632183908
Endothelial	miR21KO_vs_WT	Pskh1	miR21KO	0.0225585577832018	0.0116036454467659	214178	0.50696377511409	0.0893058834990047	0.613091350197478	2.96540362438221	1.58045977011494
Endothelial	miR21KO_vs_WT	Psmb10	miR21KO	0.386881171605968	0.0990770244529292	231519.5	0.548011465848624	0.000444158195024193	0.0168201406363234	40.5271828665568	31.8965517241379
Endothelial	miR21KO_vs_WT	Slc12a4	miR21KO	0.0914620123217677	0.0145140482796851	215439	0.509948588308811	0.258027224954609	0.862567346259531	12.3558484349259	10.3448275862069
Endothelial	miR21KO_vs_WT	Dpep2	miR21KO	0	0	211236	0.5	1	1	0	0
Endothelial	miR21KO_vs_WT	Dus2	miR21KO	0.0068515372048759	0.000876130475910855	211503	0.500631994546384	0.812094824257534	1	0.988467874794069	0.862068965517241
Endothelial	miR21KO_vs_WT	Ddx28	miR21KO	0.0137030744097518	-0.0125288117481093	208104	0.492586490939044	0.103542316410987	0.650388519537572	1.97693574958814	3.44827586206897
Endothelial	miR21KO_vs_WT	Nfatc3	miR21KO	0.105079228410038	0.0218174006399782	218400.5	0.516958520327974	0.0617903388607046	0.510941636302526	14.003294892916	10.4885057471264
Endothelial	miR21KO_vs_WT	Esrp2	miR21KO	0.00866144212854659	-0.00545040207187815	209726	0.496425798632809	0.295446550487687	0.862567346259531	1.15321252059308	1.86781609195402
Endothelial	miR21KO_vs_WT	Pla2g15	miR21KO	0.0102773058073139	0.000318294592372108	211333	0.500229601014978	0.945312440386173	1	1.4827018121911	1.4367816091954
Endothelial	miR21KO_vs_WT	Slc7a6	miR21KO	0.0670935496148952	0.0109081290729577	215081.5	0.509102378382473	0.228905284680168	0.862567346259531	9.06095551894563	7.18390804597701
Endothelial	miR21KO_vs_WT	Slc7a6os	miR21KO	0.16484730000877	-0.0153748634207817	209042.5	0.494807939934481	0.653623385165298	1	21.7462932454695	22.2701149425287
Endothelial	miR21KO_vs_WT	Prmt7	miR21KO	0.0453970151327881	0.0111979200029736	214720	0.508246700373042	0.188066166985406	0.786636897777419	6.26029654036244	4.59770114942529
Endothelial	miR21KO_vs_WT	Zfp90	miR21KO	0.00751951926106728	-0.00103025452138635	210897	0.499197579957962	0.779653744698356	1	0.988467874794069	1.14942528735632
Endothelial	miR21KO_vs_WT	Cdh3	miR21KO	0.0114192286747932	0.00046431633835725	211377.5	0.500334933439376	0.923991090327713	1	1.64744645799012	1.58045977011494
Endothelial	miR21KO_vs_WT	Gm10073	miR21KO	0	0	211236	0.5	1	1	0	0
Endothelial	miR21KO_vs_WT	1110028F18Rik	miR21KO	0.00114192286747932	0.00114192286747932	211584	0.500823723228995	0.28494973584027	0.862567346259531	0.164744645799012	0
Endothelial	miR21KO_vs_WT	Cdh1	miR21KO	0.315290484063348	-0.0905680996961292	199725	0.472753223882293	0.0451181550372821	0.43626224155104	33.2784184514003	37.0689655172414
Endothelial	miR21KO_vs_WT	Tango6	miR21KO	0.0346457685141864	0.0026077041268665	211275	0.500092313810146	0.987309683584691	1	4.44810543657331	4.45402298850575
Endothelial	miR21KO_vs_WT	Has3	miR21KO	0.00342576860243795	-0.00213630181553316	210761	0.498875665132837	0.604739300534091	1	0.494233937397035	0.718390804597701
Endothelial	miR21KO_vs_WT	Chtf8	miR21KO	0.00751951926106728	-0.000447689710886121	210900	0.499204681020281	0.781556122722351	1	0.988467874794069	1.14942528735632
Endothelial	miR21KO_vs_WT	Cirh1a	miR21KO	0	0	211236	0.5	1	1	0	0
Endothelial	miR21KO_vs_WT	Sntb2	miR21KO	0.790033707160529	0.078329610502423	226306	0.535671003048723	0.021755807866298	0.279725667209127	69.3574958813839	62.0689655172414
Endothelial	miR21KO_vs_WT	Gm16208	miR21KO	0.00361980984734138	0.00361980984734138	211932	0.50164744645799	0.130066507725324	0.697487647054715	0.329489291598023	0
Endothelial	miR21KO_vs_WT	Vps4a	miR21KO	0.0810988481929728	-0.0257456193694788	204813	0.484796625575186	0.0923132629994278	0.621059412737011	10.3789126853377	13.3620689655172
Endothelial	miR21KO_vs_WT	Pdf	miR21KO	0.00228384573495863	0.000292043491970285	211325	0.500210664848795	0.891572034893577	1	0.329489291598023	0.28735632183908
Endothelial	miR21KO_vs_WT	Cog8	miR21KO	0.103916840105988	0.00629906032401549	213609	0.505616940294268	0.552766844948002	1	14.003294892916	12.7873563218391
Endothelial	miR21KO_vs_WT	Nip7	miR21KO	0.296284049353795	-0.0131089854766134	207721	0.491679921982995	0.542490385635402	1	35.4200988467875	37.2126436781609
Endothelial	miR21KO_vs_WT	Terf2	miR21KO	0.143818747582854	0.0154029123465434	215569.5	0.510257484519684	0.330857333245381	0.862567346259531	18.4514003294893	16.3793103448276
Endothelial	miR21KO_vs_WT	Cyb5b	miR21KO	0.185385164517567	0.0110797555260035	214163.5	0.506929453312882	0.546144740775866	1	22.2405271828666	20.8333333333333
Endothelial	miR21KO_vs_WT	Rps18-ps3	miR21KO	0	0	211236	0.5	1	1	0	0
Endothelial	miR21KO_vs_WT	Nfat5	miR21KO	1.60890602944068	0.0638637798375086	224035	0.530295498873298	0.0578073884875479	0.504015528754589	91.9275123558484	92.5287356321839
Endothelial	miR21KO_vs_WT	Nqo1	miR21KO	0.223458937401794	0.084083762147241	229060	0.542189778257494	0.000168212895693071	0.00774512128842632	24.3822075782537	16.5229885057471
Endothelial	miR21KO_vs_WT	Nob1	miR21KO	0.309143706733653	0.0334437029618097	219835.5	0.520355195137193	0.131752040479399	0.699886016397333	37.2322899505766	32.9022988505747
Endothelial	miR21KO_vs_WT	Wwp2	miR21KO	0.0963319279600108	-0.0114889708483914	206274.5	0.488256026434888	0.217887215651318	0.855324730465742	12.1911037891269	14.7988505747126
Endothelial	miR21KO_vs_WT	Rps26-ps1	miR21KO	0	0	211236	0.5	1	1	0	0
Endothelial	miR21KO_vs_WT	Psmd7	miR21KO	0.854965893969067	0.110866197899441	234529	0.55513501486489	0.000415262549209554	0.0158549832417415	73.6408566721582	69.2528735632184
Endothelial	miR21KO_vs_WT	Zfhx3	miR21KO	0.121042063145213	-0.0622577027797159	198392.5	0.469599168702305	0.00381752762504171	0.0874533520566205	14.003294892916	19.8275862068966
Endothelial	miR21KO_vs_WT	D030068K23Rik	miR21KO	0.00295182779115001	0.00096002554816166	211326	0.500213031869568	0.890354493965899	1	0.329489291598023	0.28735632183908
Endothelial	miR21KO_vs_WT	Dhx38	miR21KO	0.187319999470491	0.00106377702099661	212473	0.502928004696169	0.805292854802122	1	24.0527182866557	23.2758620689655
Endothelial	miR21KO_vs_WT	Txnl4b	miR21KO	0.0120872107309845	0.0021281995160428	211686	0.501065159347838	0.755378356629586	1	1.64744645799012	1.4367816091954
Endothelial	miR21KO_vs_WT	Hp	miR21KO	0	0	211236	0.5	1	1	0	0
Endothelial	miR21KO_vs_WT	Dhodh	miR21KO	0.0212225936708191	0.00312714498441764	212331	0.502591887746407	0.564055958564877	1	2.96540362438221	2.44252873563218
Endothelial	miR21KO_vs_WT	Ist1	miR21KO	0.346203828508161	-0.0316476703001234	203674.5	0.482101772425155	0.206419811198206	0.829675617974188	39.3739703459638	43.2471264367816
Endothelial	miR21KO_vs_WT	Zfp821	miR21KO	0.114494510916258	0.0194510981877734	217117	0.513920449165862	0.14881221620345	0.729312297792271	15.4859967051071	12.6436781609195
Endothelial	miR21KO_vs_WT	Atxn1l	miR21KO	0.0672875908597986	-0.00808190725028972	209129	0.495012687231343	0.545247150950037	1	9.22570016474465	10.2011494252874
Endothelial	miR21KO_vs_WT	Ap1g1	miR21KO	0.231297051334785	0.0304034507380739	219595.5	0.519787110151679	0.107445086399507	0.654299139288472	28.171334431631	23.9942528735632
Endothelial	miR21KO_vs_WT	Phlpp2	miR21KO	0.070433459895852	0.00404492032748514	211966	0.501727925164271	0.827306437267307	1	9.06095551894563	8.76436781609195
Endothelial	miR21KO_vs_WT	Marveld3	miR21KO	0.0111393291084087	-0.00537765364599836	209184	0.495142873373857	0.19358735911143	0.80022991538826	1.31795716639209	2.29885057471264
Endothelial	miR21KO_vs_WT	Zfp612	miR21KO	0.00799346007235522	-0.00852352268205181	208812.5	0.494263525156697	0.116904632482638	0.69167086882603	1.15321252059308	2.29885057471264
Endothelial	miR21KO_vs_WT	Calb2	miR21KO	0	0	211236	0.5	1	1	0	0
Endothelial	miR21KO_vs_WT	Cmtr2	miR21KO	0.0165485784428498	0.00161006162043718	210882	0.499162074646367	0.832535536659518	1	1.97693574958814	2.1551724137931
Endothelial	miR21KO_vs_WT	Vac14	miR21KO	0.0442550922653088	0.00325391778454141	211995	0.501796568766688	0.784035187840646	1	6.09555189456343	5.74712643678161
Endothelial	miR21KO_vs_WT	Mtss1l	miR21KO	0	0	211236	0.5	1	1	0	0
Endothelial	miR21KO_vs_WT	Il34	miR21KO	0.00456769146991727	0.000997423294934508	211715.5	0.501134986460641	0.576593801878158	1	0.658978583196046	0.431034482758621
Endothelial	miR21KO_vs_WT	Sf3b3	miR21KO	0.448766196588342	-0.00275115259577385	211704	0.501107765721752	0.939983801905164	1	48.1054365733114	48.2758620689655
Endothelial	miR21KO_vs_WT	Cog4	miR21KO	0.077284997100728	0.0347053566879661	220461.5	0.521836950141074	0.00358733401865555	0.0829977020913222	10.2141680395387	5.89080459770115
Endothelial	miR21KO_vs_WT	Fuk	miR21KO	0	0	211236	0.5	1	1	0	0
Endothelial	miR21KO_vs_WT	St3gal2	miR21KO	0.0905141306991918	-0.0149959787427529	208170	0.492742714310061	0.436326518588496	0.963912399106091	12.1911037891269	13.5057471264368
Endothelial	miR21KO_vs_WT	Ddx19a	miR21KO	0.0846104751168918	-0.016333465028576	207436	0.491005321062698	0.327012069152922	0.862567346259531	11.5321252059308	13.2183908045977
Endothelial	miR21KO_vs_WT	Ddx19b	miR21KO	0.00570961433739658	-0.00582786280953957	209635	0.496210399742468	0.21558886353075	0.850648609335991	0.823723228995058	1.58045977011494
Endothelial	miR21KO_vs_WT	Aars	miR21KO	0.360261769440516	0.041343736783794	220386.5	0.521659423583101	0.116015655404701	0.68939043008423	39.3739703459638	34.9137931034483
Endothelial	miR21KO_vs_WT	Pdpr	miR21KO	0.0230324985944898	-0.00203425794237089	210569	0.498421197144426	0.750557486348465	1	3.13014827018122	3.44827586206897
Endothelial	miR21KO_vs_WT	Glg1	miR21KO	0.300264137950667	-0.0069892001044074	209543	0.495992633831355	0.768552177752522	1	35.2553542009885	36.4942528735632
Endothelial	miR21KO_vs_WT	Rfwd3	miR21KO	0.0707133594622366	-0.00706127720183396	209287.5	0.49538786002386	0.583675585856884	1	9.71993410214168	10.632183908046
Endothelial	miR21KO_vs_WT	Mlkl	miR21KO	0.154937611254692	0.049445350261021	225060	0.532721695165597	0.00157742951736422	0.0457907504840858	20.0988467874794	13.5057471264368
Endothelial	miR21KO_vs_WT	Wdr59	miR21KO	0.07681105628944	-0.00825549677582862	208903	0.494477740536651	0.522605798219866	1	10.2141680395387	11.3505747126437
Endothelial	miR21KO_vs_WT	Znrf1	miR21KO	0.749157689450838	0.0506195357641112	221117.5	0.523389715768146	0.131882800953756	0.699886016397333	67.7100494233937	65.948275862069
Endothelial	miR21KO_vs_WT	Ldhd	miR21KO	0.00913538293983453	-0.00041029196411327	211284.5	0.500114800507489	0.971247423014413	1	1.31795716639209	1.29310344827586
Endothelial	miR21KO_vs_WT	Zfp1	miR21KO	0.108098308251469	-0.00402680359364871	208854	0.494361756518775	0.561594255052518	1	13.5090609555189	14.7988505747126
Endothelial	miR21KO_vs_WT	Ctrb1	miR21KO	0.00342576860243795	0.00242986748094378	211976.5	0.501752778882387	0.254364846979476	0.862567346259531	0.494233937397035	0.14367816091954
Endothelial	miR21KO_vs_WT	Bcar1	miR21KO	0.349782707482361	0.0806569022709872	230113	0.544682251131436	0.000924730285043113	0.0296168437848794	39.3739703459638	30.0287356321839
Endothelial	miR21KO_vs_WT	Cfdp1	miR21KO	0.38223420691381	-0.00670411440659957	209807.5	0.496618710825806	0.813430348664531	1	42.504118616145	44.1091954022989
Endothelial	miR21KO_vs_WT	Tmem170	miR21KO	0.0351197093254743	0.0134539924640901	215244.5	0.509488202768468	0.0726415180966725	0.550979184327554	4.77759472817133	2.8735632183908
Endothelial	miR21KO_vs_WT	Gabarapl2	miR21KO	0.99353899917226	0.0164841224199478	214406	0.507503455850329	0.633313149008213	1	83.5255354200988	83.0459770114943
Endothelial	miR21KO_vs_WT	Adat1	miR21KO	0.0138971156546552	-0.0290209817571192	204417.5	0.483860468859475	0.00164566999167268	0.0470665666007049	1.81219110378913	5.02873563218391
Endothelial	miR21KO_vs_WT	Kars	miR21KO	0.183593865865097	0.0326856411454143	218599.5	0.517429557461796	0.129678752089876	0.697487647054715	23.3937397034596	20.2586206896552
Endothelial	miR21KO_vs_WT	Terf2ip	miR21KO	0.17896078151027	0.0277497966881218	217079	0.513830502376489	0.221425805134875	0.858455152240808	21.9110378912685	19.683908045977
Endothelial	miR21KO_vs_WT	Gm6793	miR21KO	0	0	211236	0.5	1	1	0	0
Endothelial	miR21KO_vs_WT	Mon1b	miR21KO	0.0253163443294484	-0.00215555076139452	210366	0.497940691927512	0.694083383299256	1	3.45963756177924	3.87931034482759
Endothelial	miR21KO_vs_WT	Nudt7	miR21KO	0.00523567352610864	0.00224797016162612	211719	0.501143271033347	0.573811554491741	1	0.658978583196046	0.431034482758621
Endothelial	miR21KO_vs_WT	Wwox	miR21KO	0.0237004806506811	0.00303066491079113	212081.5	0.50200131606355	0.66873228537943	1	3.13014827018122	2.72988505747126
Endothelial	miR21KO_vs_WT	Maf	miR21KO	0.0493844420333654	-0.0391207974759599	205318.5	0.485993154575925	0.0583993547978461	0.505736237526822	6.26029654036244	8.9080459770115
Endothelial	miR21KO_vs_WT	Cdyl2	miR21KO	0.00799346007235522	-0.00626976417930203	210023	0.497128803802382	0.388745115512319	0.902832901369393	1.15321252059308	1.72413793103448
Endothelial	miR21KO_vs_WT	Cmc2	miR21KO	0.0472069200564588	0.00387548633369048	211665	0.501015451911606	0.876224911347135	1	5.93080724876442	5.74712643678161
Endothelial	miR21KO_vs_WT	Cenpn	miR21KO	0.00523567352610864	0.00125206904013195	211416	0.500426063739135	0.844764060046916	1	0.658978583196046	0.574712643678161
Endothelial	miR21KO_vs_WT	Atmin	miR21KO	0.0344517272692829	0.00722393998992762	213376	0.505065424454165	0.356105620596351	0.866947887255206	4.61285008237232	3.59195402298851
Endothelial	miR21KO_vs_WT	1700030J22Rik	miR21KO	0.0068515372048759	0.00328126902989314	212065	0.501962260220796	0.366128784698458	0.877742705620018	0.823723228995058	0.431034482758621
Endothelial	miR21KO_vs_WT	Gcsh	miR21KO	0.0654776859361279	-0.00848257474147224	209597	0.496120452953095	0.633162317687414	1	9.06095551894563	9.77011494252874
Endothelial	miR21KO_vs_WT	Bco1	miR21KO	0	-0.000995901121494174	210932.5	0.499281609195402	0.351161572046309	0.862567346259531	0	0.14367816091954
Endothelial	miR21KO_vs_WT	Gan	miR21KO	0.0558683621850054	-0.00679852915714625	209895.5	0.496827008653828	0.672274824894319	1	7.57825370675453	8.18965517241379
Endothelial	miR21KO_vs_WT	Cmip	miR21KO	0.914344324212565	0.0661053304483825	223461	0.528936828949611	0.0653445415531736	0.520339479518628	71.993410214168	69.1091954022989
Endothelial	miR21KO_vs_WT	Plcg2	miR21KO	0.07976288408059	0.00322825634950127	211953.5	0.501698337404609	0.84019390995571	1	10.3789126853377	10.0574712643678
Endothelial	miR21KO_vs_WT	Sdr42e1	miR21KO	0.00114192286747932	0.000146021745985142	211280.5	0.500105332424397	0.923702204458412	1	0.164744645799012	0.14367816091954
Endothelial	miR21KO_vs_WT	Mphosph6	miR21KO	0.07090740070714	-0.00504466221344851	210126.5	0.497373790452385	0.751012481495869	1	9.55518945634267	10.0574712643678
Endothelial	miR21KO_vs_WT	Cdh13	miR21KO	0.267979135387078	0.0430738819785424	217563	0.514976140430608	0.204290625818207	0.824002224715299	24.3822075782537	21.6954022988506
Endothelial	miR21KO_vs_WT	Hsbp1	miR21KO	0.367764541595753	-0.0191399664368741	205315	0.485984870003219	0.323657652577834	0.862567346259531	39.3739703459638	43.3908045977011
Endothelial	miR21KO_vs_WT	Mlycd	miR21KO	0.0243684627068725	0.00445044027698903	211770	0.501263989092768	0.784337566904369	1	2.96540362438221	2.72988505747126
Endothelial	miR21KO_vs_WT	Osgin1	miR21KO	0.408620470471105	0.100784847828541	228015	0.539716241549736	0.00323851069351832	0.0768386231078449	37.5617792421746	31.0344827586207
Endothelial	miR21KO_vs_WT	Necab2	miR21KO	0.00751951926106728	0.00154411253210223	211161	0.499822473442027	0.944683517108494	1	0.823723228995058	0.862068965517241
Endothelial	miR21KO_vs_WT	Mbtps1	miR21KO	0.161055773518466	-0.00494396950213161	210605.5	0.49850759340264	0.894532941998227	1	20.2635914332784	20.5459770114943
Endothelial	miR21KO_vs_WT	Hsdl1	miR21KO	0.0483488429239381	0.00501740920116977	212976	0.504118616144975	0.537026996062572	1	6.58978583196046	5.74712643678161
Endothelial	miR21KO_vs_WT	Dnaaf1	miR21KO	0	0	211236	0.5	1	1	0	0
Endothelial	miR21KO_vs_WT	Taf1c	miR21KO	0.0223645165382984	-0.0154048467664989	207195.5	0.490436052566797	0.0841613403366115	0.600370866109552	3.13014827018122	5.02873563218391
Endothelial	miR21KO_vs_WT	Wfdc1	miR21KO	0.0697468715684601	-0.0134222284413451	207703	0.491637315609082	0.296529345680807	0.862567346259531	8.23723228995058	9.91379310344828
Endothelial	miR21KO_vs_WT	Atp2c2	miR21KO	0.00180990492367069	0.000814003802176517	211281	0.500106515934784	0.922837876841406	1	0.164744645799012	0.14367816091954
Endothelial	miR21KO_vs_WT	Tldc1	miR21KO	0	0	211236	0.5	1	1	0	0
Endothelial	miR21KO_vs_WT	Cotl1	miR21KO	0.227378735649859	0.0256746894521636	217438	0.514680262833987	0.226814467423715	0.862567346259531	26.5238879736409	23.7068965517241
Endothelial	miR21KO_vs_WT	Klhl36	miR21KO	0.0127551927871759	0.00320951788322811	211988.5	0.501781183131663	0.592960698080641	1	1.64744645799012	1.29310344827586
Endothelial	miR21KO_vs_WT	Usp10	miR21KO	0.251206005495163	-0.0196075488742274	207866.5	0.492024323505463	0.542561894612335	1	30.8072487644152	32.0402298850575
Endothelial	miR21KO_vs_WT	Crispld2	miR21KO	0.0179908663132846	-0.00273760171758284	211537	0.500712473252665	0.862203414114199	1	2.30642504118616	2.1551724137931
Endothelial	miR21KO_vs_WT	Zdhhc7	miR21KO	0.0501587478476088	-0.0204753524664962	204902.5	0.485008473934367	0.0494315880495633	0.461229247724095	6.58978583196046	9.6264367816092
Endothelial	miR21KO_vs_WT	A130014A01Rik	miR21KO	0.0353137505703777	0.0136480337089935	214583	0.507922418527145	0.12623778933451	0.697487647054715	4.44810543657331	2.8735632183908
Endothelial	miR21KO_vs_WT	6430548M08Rik	miR21KO	0.0845918688456912	-0.00938076344931738	207814.5	0.491901238425268	0.357415099116885	0.868330681636576	10.3789126853377	12.0689655172414
Endothelial	miR21KO_vs_WT	Gse1	miR21KO	0.177430776152984	0.0364815626482425	219402.5	0.519330275142495	0.0833800150047466	0.597642450336119	21.9110378912685	18.3908045977011
Endothelial	miR21KO_vs_WT	Gins2	miR21KO	0.0159869201447104	0.0034535418762801	212755.5	0.503596688064535	0.345413051194959	0.862567346259531	2.30642504118616	1.58045977011494
Endothelial	miR21KO_vs_WT	Gm26739	miR21KO	0	0	211236	0.5	1	1	0	0
Endothelial	miR21KO_vs_WT	1190005I06Rik	miR21KO	0.00228384573495863	0.000705379802964223	211627.5	0.500926688632619	0.486959103595697	1	0.329489291598023	0.14367816091954
Endothelial	miR21KO_vs_WT	Emc8	miR21KO	0.183894230868053	-0.0191587790438836	206161	0.487987369577155	0.317891083585879	0.862567346259531	23.2289950576606	25.5747126436782
Endothelial	miR21KO_vs_WT	Cox4i1	miR21KO	1.82426946656326	0.0562915369924379	223684	0.529464674581984	0.0645924273987375	0.515897132801265	99.341021416804	98.4195402298851
Endothelial	miR21KO_vs_WT	Irf8	miR21KO	0.406142609146725	0.168735881199202	245845.5	0.581921405442254	9.97064408837211e-10	1.85469933074263e-07	41.5156507413509	26.5804597701149
Endothelial	miR21KO_vs_WT	Fendrr	miR21KO	0.0125611515422725	0.00260214032733074	212029	0.501877047472969	0.591789396588006	1	1.81219110378913	1.4367816091954
Endothelial	miR21KO_vs_WT	Foxf1	miR21KO	0.345499387114033	0.0398830815015149	219068	0.518538506693935	0.172421880984365	0.785445142235037	36.9028006589786	33.6206896551724
Endothelial	miR21KO_vs_WT	Mthfsd	miR21KO	0.0194126887471484	-0.00822843484320085	209235.5	0.495264774943665	0.340102825889126	0.862567346259531	2.8006589785832	3.73563218390805
Endothelial	miR21KO_vs_WT	Foxc2	miR21KO	0.172150551780768	0.0123815241055023	213460	0.505264254199095	0.617751966993732	1	17.7924217462932	16.8103448275862
Endothelial	miR21KO_vs_WT	Fbxo31	miR21KO	0.0314998994781329	0.00344543957678975	211759	0.501237951864266	0.820083957409152	1	4.11861614497529	3.87931034482759
Endothelial	miR21KO_vs_WT	Map1lc3b	miR21KO	2.08818917237538	0.0583960039400249	226925	0.537136188907194	0.0201972675198912	0.266228381163554	100	99.8563218390805
Endothelial	miR21KO_vs_WT	Zcchc14	miR21KO	0.487597806425438	-0.00292163631046555	211289.5	0.500126635611354	0.9932485826677	1	50.0823723228995	49.5689655172414
Endothelial	miR21KO_vs_WT	Klhdc4	miR21KO	0.0770909558558245	0.00861788628421413	213278.5	0.5048346399288	0.562986732691617	1	10.5436573311367	9.6264367816092
Endothelial	miR21KO_vs_WT	Gm20406	miR21KO	0.00114192286747932	-0.00242834530750344	210673	0.498667367304815	0.386264665418967	0.900025277020632	0.164744645799012	0.431034482758621
Endothelial	miR21KO_vs_WT	Gm26812	miR21KO	0	-0.00199180224298835	210629	0.498563218390805	0.18679481146649	0.785445142235037	0	0.28735632183908
Endothelial	miR21KO_vs_WT	Slc7a5	miR21KO	0.198155343602979	-0.0691985187999577	195048.5	0.461683851237478	0.00219998920576811	0.0580479536600649	23.2289950576606	30.7471264367816
Endothelial	miR21KO_vs_WT	Banp	miR21KO	0.176850511583644	0.0293595535604412	219339	0.519179969323411	0.085961233887934	0.601951019237958	22.0757825370675	18.2471264367816
Endothelial	miR21KO_vs_WT	Gm22	miR21KO	0	0	211236	0.5	1	1	0	0
Endothelial	miR21KO_vs_WT	Zfpm1	miR21KO	0.152868272201208	0.00303082791500028	210940	0.4992993618512	0.949129036782322	1	18.9456342668863	19.2528735632184
Endothelial	miR21KO_vs_WT	Zc3h18	miR21KO	0.293910626966615	-0.0282844707654114	206041	0.487703327084399	0.368707435951155	0.880652439006382	35.7495881383855	37.2126436781609
Endothelial	miR21KO_vs_WT	Cyba	miR21KO	0.269246270791992	0.0600402758508888	223795	0.529727413887784	0.0162808329223887	0.233104634920802	29.3245469522241	23.7068965517241
Endothelial	miR21KO_vs_WT	Mvd	miR21KO	0.0506326886588967	0.0147802482851065	214998	0.508904732147929	0.17670879160839	0.785445142235037	6.91927512355848	5.17241379310345
Endothelial	miR21KO_vs_WT	Rnf166	miR21KO	0.0545323980726226	-0.00107045765881462	211679.5	0.501049773712814	0.885684148349081	1	7.57825370675453	7.32758620689655
Endothelial	miR21KO_vs_WT	Ctu2	miR21KO	0.0722433648195227	-0.0229692764084678	204731	0.484602529871802	0.0791666149322284	0.582341705284459	9.55518945634267	12.6436781609195
Endothelial	miR21KO_vs_WT	Piezo1	miR21KO	0.694493720957563	0.126712231511431	235710.5	0.55793164990816	0.000155040868679484	0.0072357709436051	64.7446457990115	55.0287356321839
Endothelial	miR21KO_vs_WT	Cdt1	miR21KO	0.114128753028392	0.042684207113303	221725	0.524827680887727	0.00529151027726757	0.109233555922814	14.168039538715	9.33908045977011
Endothelial	miR21KO_vs_WT	Aprt	miR21KO	0.571227968603382	-0.010453652918487	208450.5	0.49340666363688	0.664220977780767	1	55.5189456342669	58.764367816092
Endothelial	miR21KO_vs_WT	Galns	miR21KO	0.00456769146991727	0.00058408698394057	211414	0.500421329697589	0.846472709285906	1	0.658978583196046	0.574712643678161
Endothelial	miR21KO_vs_WT	Trappc2l	miR21KO	0.0987016320164505	0.000257179612489875	211428	0.500454467988411	0.961310338182422	1	13.0148270181219	12.9310344827586
Endothelial	miR21KO_vs_WT	Cbfa2t3	miR21KO	0.500901906980121	0.072781963935688	225627	0.534063795943873	0.0178937807071895	0.246047421054743	46.2932454695222	39.6551724137931
Endothelial	miR21KO_vs_WT	Acsf3	miR21KO	0.00342576860243795	-0.00354553924802127	210155.5	0.497442434054801	0.291642752002661	0.862567346259531	0.494233937397035	1.00574712643678
Endothelial	miR21KO_vs_WT	Ankrd11	miR21KO	1.72679843252636	0.0395660234925059	216380	0.51217595485618	0.446333872233586	0.975023975683517	93.9044481054366	93.1034482758621
Endothelial	miR21KO_vs_WT	Spg7	miR21KO	0.0703271361378	0.00865614591714258	212629.5	0.50329844344714	0.674565490954918	1	9.06095551894563	8.47701149425287
Endothelial	miR21KO_vs_WT	Rpl13	miR21KO	3.4728062668982	0.0558903129728541	229768	0.54386562896476	0.00621934213309912	0.121522809478001	100	100
Endothelial	miR21KO_vs_WT	Cpne7	miR21KO	0.0253163443294484	0.00904346938652902	214267	0.507174439962885	0.110241842996092	0.665630572148826	3.45963756177924	2.01149425287356
Endothelial	miR21KO_vs_WT	Sult5a1	miR21KO	0.0763389746435224	0.0355819079742426	219116	0.518652123691038	0.00687732040907988	0.131060482896446	8.5667215815486	4.88505747126437
Endothelial	miR21KO_vs_WT	Dpep1	miR21KO	0.00456769146991727	0.00058408698394057	211068	0.49960234051014	0.845194422698425	1	0.494233937397035	0.574712643678161
Endothelial	miR21KO_vs_WT	Chmp1a	miR21KO	0.0937458580567264	-0.0117642513852184	209149	0.495060027646803	0.598993731484575	1	12.6853377265239	13.5057471264368
Endothelial	miR21KO_vs_WT	Spata33	miR21KO	0.00379338565567388	-0.00118611995179699	210417	0.498061409986934	0.34002299864621	0.862567346259531	0.329489291598023	0.718390804597701
Endothelial	miR21KO_vs_WT	Cdk10	miR21KO	0.0235064394057777	0.00242328735489376	212116	0.502082978280217	0.663971702952806	1	3.29489291598023	2.8735632183908
Endothelial	miR21KO_vs_WT	Spata2l	miR21KO	0	-0.00199180224298835	210629	0.498563218390805	0.18679481146649	0.785445142235037	0	0.28735632183908
Endothelial	miR21KO_vs_WT	4933417D19Rik	miR21KO	0.00114192286747932	0.00114192286747932	211584	0.500823723228995	0.28494973584027	0.862567346259531	0.164744645799012	0
Endothelial	miR21KO_vs_WT	Vps9d1	miR21KO	0.0419712465303502	0.0027926457930648	212172	0.502215531443504	0.727211263608149	1	5.7660626029654	5.31609195402299
Endothelial	miR21KO_vs_WT	Zfp276	miR21KO	0.0333098044018036	-0.00628213264647568	209443	0.495755931754057	0.486139270439718	1	4.61285008237232	5.45977011494253
Endothelial	miR21KO_vs_WT	Fanca	miR21KO	0.00114192286747932	0.00114192286747932	211584	0.500823723228995	0.28494973584027	0.862567346259531	0.164744645799012	0
Endothelial	miR21KO_vs_WT	Spire2	miR21KO	0.00228384573495863	0.000292043491970285	211325	0.500210664848795	0.891572034893577	1	0.329489291598023	0.28735632183908
Endothelial	miR21KO_vs_WT	Tcf25	miR21KO	0.588786522890827	-0.0207150935041004	206309.5	0.488338872161942	0.445363517012935	0.974345879184352	60.6260296540362	60.2011494252874
Endothelial	miR21KO_vs_WT	Tubb3	miR21KO	0.0196067299920518	0.00607745060212732	212863.5	0.503852326308016	0.347326062076892	0.862567346259531	2.63591433278418	1.86781609195402
Endothelial	miR21KO_vs_WT	Def8	miR21KO	0.0138971156546552	0.0119053134116669	214459	0.507628907951296	0.00572960233016729	0.115723723104633	1.81219110378913	0.28735632183908
Endothelial	miR21KO_vs_WT	Afg3l1	miR21KO	0.0604360536549227	-0.00463597624121125	209573	0.496063644454544	0.614812665857658	1	8.23723228995058	9.05172413793103
Endothelial	miR21KO_vs_WT	Gas8	miR21KO	0.0298840357993657	0.000251109966028087	211097.5	0.499672167622943	0.952100895793935	1	3.95387149917628	4.02298850574713
Endothelial	miR21KO_vs_WT	Rhou	miR21KO	0.0674611666681311	-0.0454189813415327	203785.5	0.482364511730955	0.0356452084016823	0.378630601076253	8.40197693574959	11.6379310344828
Endothelial	miR21KO_vs_WT	Rab4a	miR21KO	0.0449230743215002	-0.00861147842769754	208378.5	0.493236238141226	0.334615873953344	0.862567346259531	6.09555189456343	7.47126436781609
Endothelial	miR21KO_vs_WT	2810455O05Rik	miR21KO	0.00228384573495863	0.00128794461346446	211628.5	0.500929055653392	0.485845814174633	1	0.329489291598023	0.14367816091954
Endothelial	miR21KO_vs_WT	Ccsap	miR21KO	0.00228384573495863	0.00228384573495863	211932	0.50164744645799	0.130066507725324	0.697487647054715	0.329489291598023	0
Endothelial	miR21KO_vs_WT	Acta1	miR21KO	0.0101709820492618	0.00660071387427908	212761.5	0.503610890189172	0.136478681791816	0.707250535500596	1.15321252059308	0.431034482758621
Endothelial	miR21KO_vs_WT	Nup133	miR21KO	0.0171288430121898	-0.00594611128168255	209764	0.496515745422182	0.450329400742431	0.97777166123682	2.47116968698517	3.16091954022989
Endothelial	miR21KO_vs_WT	Abcb10	miR21KO	0.025122303084545	-0.0128911680317399	207640.5	0.491489376810771	0.140676783870938	0.710752946227484	3.62438220757825	5.31609195402299
Endothelial	miR21KO_vs_WT	Taf5l	miR21KO	0.116024516273544	-0.00408565299180112	209741	0.496461303944403	0.726982549548948	1	15.3212520593081	16.0919540229885
Endothelial	miR21KO_vs_WT	Urb2	miR21KO	0.0396874007953916	-0.0120245782103241	207521	0.4912065178284	0.189992802431348	0.789890174452868	5.27182866556837	7.04022988505747
Endothelial	miR21KO_vs_WT	Galnt2	miR21KO	0.0756691334219607	0.0126637850807965	214847.5	0.508548495521597	0.285758574982467	0.862567346259531	10.0494233937397	8.33333333333333
Endothelial	miR21KO_vs_WT	Gm15775	miR21KO	0	0	211236	0.5	1	1	0	0
Endothelial	miR21KO_vs_WT	Cog2	miR21KO	0.0620519173336899	-0.00799961816991487	208999.5	0.494706158041243	0.508496987693292	1	8.5667215815486	9.6264367816092
Endothelial	miR21KO_vs_WT	Capn9	miR21KO	0.00114192286747932	0.00114192286747932	211584	0.500823723228995	0.28494973584027	0.862567346259531	0.164744645799012	0
Endothelial	miR21KO_vs_WT	2310022B05Rik	miR21KO	0.13591114583198	0.00221304488573332	212866	0.503858243859948	0.716349642089879	1	18.1219110378913	17.2413793103448
Endothelial	miR21KO_vs_WT	Ttc13	miR21KO	0.0155129793334225	-0.0141199464999151	207256.5	0.490580440833949	0.0521262620486949	0.476993248782469	2.14168039538715	4.02298850574713
Endothelial	miR21KO_vs_WT	Arv1	miR21KO	0.0148449972772311	0.00114648938780032	212098.5	0.50204155541669	0.592355100051577	1	2.14168039538715	1.72413793103448
Endothelial	miR21KO_vs_WT	Fam89a	miR21KO	0.00866144212854659	-0.00129756908639515	210642	0.498593989660853	0.65583799078178	1	1.15321252059308	1.4367816091954
Endothelial	miR21KO_vs_WT	2810004N23Rik	miR21KO	0.106997316257131	-0.00836122819122616	209248.5	0.495295546213714	0.626723152102545	1	13.5090609555189	14.5114942528736
Endothelial	miR21KO_vs_WT	Gnpat	miR21KO	0.0218905757270105	-0.00864552346756618	209579	0.496077846579182	0.434591667006651	0.962042101276332	2.96540362438221	3.73563218390805
Endothelial	miR21KO_vs_WT	Exoc8	miR21KO	0.0449230743215002	0.00591370208372114	212618	0.503271222708251	0.613305657099343	1	6.09555189456343	5.45977011494253
Endothelial	miR21KO_vs_WT	Sprtn	miR21KO	0.0709932590286211	0.000434038026497358	212496.5	0.502983629684334	0.716522026100672	1	10.0494233937397	9.33908045977011
Endothelial	miR21KO_vs_WT	Egln1	miR21KO	0.144874812128852	-0.0060171855698265	209537	0.495978431706717	0.709034077409282	1	17.7924217462932	18.6781609195402
Endothelial	miR21KO_vs_WT	Tsnax	miR21KO	0.0993436694977356	0.0271311032516361	217631	0.515137097843171	0.0834391035996634	0.597716133643576	12.6853377265239	9.77011494252874
Endothelial	miR21KO_vs_WT	Disc1	miR21KO	0.00523567352610864	-0.00132229801335664	210808	0.498986915109167	0.67637260806787	1	0.658978583196046	0.862068965517241
Endothelial	miR21KO_vs_WT	Sipa1l2	miR21KO	0.14237831887779	0.0379389898693206	221318	0.523864303433127	0.0160880612862133	0.231915437710498	17.4629324546952	12.6436781609195
Endothelial	miR21KO_vs_WT	Map10	miR21KO	0.0068515372048759	-0.0026941376990719	210890	0.499181010812551	0.775218365528932	1	0.988467874794069	1.14942528735632
Endothelial	miR21KO_vs_WT	Ntpcr	miR21KO	0.0068515372048759	-0.00925210923853718	208765.5	0.494152275180367	0.0946469000578519	0.631486289855143	0.988467874794069	2.1551724137931
Endothelial	miR21KO_vs_WT	BC021891	miR21KO	0	0	211236	0.5	1	1	0	0
Endothelial	miR21KO_vs_WT	Kcnk1	miR21KO	0.17254039507817	-0.0326561255727504	205408	0.486205002935106	0.236635670770914	0.862567346259531	21.2520593080725	23.4195402298851
Endothelial	miR21KO_vs_WT	Coa6	miR21KO	0.061104035711114	0.00242074885493911	211025	0.499500558616902	0.947248847642855	1	7.90774299835255	8.04597701149425
Endothelial	miR21KO_vs_WT	Gm26759	miR21KO	0.00570961433739658	-0.00242682313406311	210846.5	0.499078045408927	0.728591137751652	1	0.823723228995058	1.00574712643678
Endothelial	miR21KO_vs_WT	Irf2bp2	miR21KO	0.35227123142882	-0.0198620384088682	204075	0.483049764244731	0.225003867633989	0.862567346259531	36.4085667215816	40.948275862069
Endothelial	miR21KO_vs_WT	Tomm20	miR21KO	1.22125575648841	-0.00554394439664407	210764	0.498882766195156	0.943789555926069	1	90.9390444810544	91.9540229885057
Endothelial	miR21KO_vs_WT	Rbm34	miR21KO	0.188161557335015	0.0174101894974295	214989.5	0.508884612471359	0.44398559171439	0.972360645996327	23.0642504118616	21.4080459770115
Endothelial	miR21KO_vs_WT	Pard3	miR21KO	0.0558683621850054	-0.0152555751793447	208261	0.492958113200401	0.354105412787411	0.865789596018179	7.41350906095552	8.76436781609195
Endothelial	miR21KO_vs_WT	Nrp1	miR21KO	0.679593980589212	0.156098096602341	238769	0.565171182942302	1.42411827973125e-05	0.00100041082297012	58.1548599670511	46.4080459770115
Endothelial	miR21KO_vs_WT	Itgb1	miR21KO	1.26081544305367	0.0894419811464886	229924	0.544234884205344	0.00525201275052023	0.108550933755641	90.9390444810544	88.6494252873563
Endothelial	miR21KO_vs_WT	2610044O15Rik8	miR21KO	0.0194126887471484	0.000321338939252777	211672	0.501032021057017	0.818464031897611	1	2.8006589785832	2.58620689655172
Endothelial	miR21KO_vs_WT	Gm6356	miR21KO	0.00114192286747932	0.00114192286747932	211584	0.500823723228995	0.28494973584027	0.862567346259531	0.164744645799012	0
Endothelial	miR21KO_vs_WT	Gm3739	miR21KO	0.0068515372048759	0.00328126902989314	212410.5	0.502780065897858	0.22710261903412	0.862567346259531	0.988467874794069	0.431034482758621
Endothelial	miR21KO_vs_WT	Gm3558	miR21KO	0	-0.000995901121494174	210932.5	0.499281609195402	0.351161572046309	0.862567346259531	0	0.14367816091954
Endothelial	miR21KO_vs_WT	Flnb	miR21KO	0.67568971990168	0.059033597656034	222983.5	0.527806576530516	0.0702108524294935	0.541838984401308	61.9439868204283	60.3448275862069
Endothelial	miR21KO_vs_WT	Dnase1l3	miR21KO	0	-0.00199180224298835	210629	0.498563218390805	0.18679481146649	0.785445142235037	0	0.28735632183908
Endothelial	miR21KO_vs_WT	Abhd6	miR21KO	0.0638618222573606	0.0134825799448819	216395.5	0.512212643678161	0.0894359723485944	0.613803196295607	8.5667215815486	6.03448275862069
Endothelial	miR21KO_vs_WT	Rpp14	miR21KO	0.0720493235746193	-0.00606377008846382	209843.5	0.496703923573633	0.693454457526907	1	9.71993410214168	10.3448275862069
Endothelial	miR21KO_vs_WT	Pxk	miR21KO	0.241445708782106	0.0463939833114009	224455	0.531289647597947	0.0114798801932233	0.184599014006106	30.1482701812191	23.4195402298851
Endothelial	miR21KO_vs_WT	Pdhb	miR21KO	0.28772707181793	-0.0165742597692087	207710	0.491653884754493	0.538692818828909	1	35.0906095551895	36.2068965517241
Endothelial	miR21KO_vs_WT	Kctd6	miR21KO	0.0622459585785934	-0.0103799439785	207821.5	0.491917807570679	0.316388333118881	0.862567346259531	8.40197693574959	10.0574712643678
Endothelial	miR21KO_vs_WT	Oit1	miR21KO	0.0347933997476125	-0.0110196732683893	208337	0.493138006779147	0.242444302088126	0.862567346259531	3.95387149917628	5.31609195402299
Endothelial	miR21KO_vs_WT	Fhit	miR21KO	0.00456769146991727	1.5221734403336e-06	211412	0.500416595656043	0.848180822222835	1	0.658978583196046	0.574712643678161
Endothelial	miR21KO_vs_WT	Gm3839	miR21KO	0	0	211236	0.5	1	1	0	0
Endothelial	miR21KO_vs_WT	Ptprg	miR21KO	0.474749040410844	0.0301013229819185	217518	0.514869624495825	0.308706895996984	0.862567346259531	47.9406919275124	44.683908045977
Endothelial	miR21KO_vs_WT	3830406C13Rik	miR21KO	0.0389335604177191	-0.00821224929151964	208397.5	0.493281211535912	0.296201221935023	0.862567346259531	4.94233937397035	6.32183908045977
Endothelial	miR21KO_vs_WT	Synpr	miR21KO	0.00114192286747932	0.000146021745985142	211280.5	0.500105332424397	0.923702204458412	1	0.164744645799012	0.14367816091954
Endothelial	miR21KO_vs_WT	Thoc7	miR21KO	0.282939394528203	-0.0026855449893039	209596.5	0.496119269442709	0.770281794746391	1	32.4546952224053	33.1896551724138
Endothelial	miR21KO_vs_WT	Atxn7	miR21KO	0.405050339661456	0.0331914974960916	220150	0.521099623170293	0.139819613398698	0.710752946227484	45.3047775947282	40.6609195402299
Endothelial	miR21KO_vs_WT	Psmd6	miR21KO	0.347752440136648	0.012184550012086	214160	0.506921168740177	0.621130050946797	1	40.3624382207578	39.0804597701149
Endothelial	miR21KO_vs_WT	Il3ra	miR21KO	0.104778863407083	0.0469400976211698	223616	0.529303717169422	0.000613342054884513	0.0216082264548101	13.673805601318	7.90229885057471
Endothelial	miR21KO_vs_WT	Slc4a7	miR21KO	0.231082544653311	0.0571742449517371	224534	0.531476642239012	0.00940155430144115	0.161451211681765	28.171334431631	22.2701149425287
Endothelial	miR21KO_vs_WT	Oxsm	miR21KO	0.00866144212854659	0.00268603539958155	211854	0.501462818837698	0.59650984983715	1	1.15321252059308	0.862068965517241
Endothelial	miR21KO_vs_WT	Ngly1	miR21KO	0.0574842258637727	-0.0103313995853561	208751.5	0.494119136889545	0.448499989881978	0.976423462335358	7.90774299835255	9.05172413793103
Endothelial	miR21KO_vs_WT	Top2b	miR21KO	0.228197968912441	0.0104862468861277	212789.5	0.503677166770816	0.768216361774302	1	27.3476112026359	27.0114942528736
Endothelial	miR21KO_vs_WT	Rarb	miR21KO	0.0120872107309845	0.00511590288052532	212595	0.503216781230472	0.307673908876481	0.862567346259531	1.64744645799012	1.00574712643678
Endothelial	miR21KO_vs_WT	Thrb	miR21KO	0.0177968250683811	0.00186240712447434	211608	0.500880531727546	0.835451823168661	1	2.47116968698517	2.29885057471264
Endothelial	miR21KO_vs_WT	Nr1d2	miR21KO	0.303950823246056	-0.00350906163234138	209381	0.495609176466133	0.746551315212229	1	34.5963756177924	36.0632183908046
Endothelial	miR21KO_vs_WT	Rpl15	miR21KO	2.87320036307606	0.059906166552063	231336.5	0.54757830104717	0.00297797346678277	0.0722042117305871	100	100
Endothelial	miR21KO_vs_WT	Nkiras1	miR21KO	0.0410233649077743	0.000266298238494521	211199.5	0.499913603741786	0.989219268886908	1	5.43657331136738	5.45977011494253
Endothelial	miR21KO_vs_WT	Ube2e1	miR21KO	0.232633015447168	-0.0239740170895097	205408	0.486205002935106	0.283680482480138	0.862567346259531	28.33607907743	31.0344827586207
Endothelial	miR21KO_vs_WT	Ube2e2	miR21KO	0.0526366348274709	-0.00364151347472175	210377	0.497966729156015	0.776378977320064	1	6.91927512355848	7.32758620689655
Endothelial	miR21KO_vs_WT	Gm2237	miR21KO	0	-0.000995901121494174	210932.5	0.499281609195402	0.351161572046309	0.862567346259531	0	0.14367816091954
Endothelial	miR21KO_vs_WT	Nid2	miR21KO	0.0646774355469782	0.00922595986677342	212721.5	0.503516209358253	0.628274218837426	1	7.74299835255354	7.04022988505747
Endothelial	miR21KO_vs_WT	2700060E02Rik	miR21KO	0	0	211236	0.5	1	1	0	0
Endothelial	miR21KO_vs_WT	Gng2	miR21KO	0.0367355730042416	0.0227929573033231	217100	0.513880209812721	0.00516149221955525	0.107304431761679	4.77759472817133	2.01149425287356
Endothelial	miR21KO_vs_WT	Saysd1	miR21KO	0.0918500948115746	0.0040220977450373	211928	0.501637978374898	0.852854119300171	1	11.5321252059308	11.2068965517241
Endothelial	miR21KO_vs_WT	Kcnk5	miR21KO	0.238578355107075	0.0774375702574532	224732.5	0.531946495862448	0.00414889098112681	0.0932077421189957	23.0642504118616	16.9540229885057
Endothelial	miR21KO_vs_WT	Nudt13	miR21KO	0.0406352824179674	0.000291552059681593	211776.5	0.501279374727793	0.839379105596432	1	5.60131795716639	5.31609195402299
Endothelial	miR21KO_vs_WT	Ecd	miR21KO	0.101847501052504	-0.0234700546107954	204858.5	0.484904325020356	0.12517189461813	0.697487647054715	13.0148270181219	16.0919540229885
Endothelial	miR21KO_vs_WT	Fam149b	miR21KO	0.024648362273257	0.0027385376003852	211878	0.50151962733625	0.759611779998239	1	3.45963756177924	3.16091954022989
Endothelial	miR21KO_vs_WT	Dnajc9	miR21KO	0.0751951926106728	0.00995393421503253	212807	0.503718589634343	0.643707099811448	1	9.55518945634267	8.9080459770115
Endothelial	miR21KO_vs_WT	Mrps16	miR21KO	0.156747516178363	0.0114762411886322	215160	0.509288189513151	0.397536519688363	0.912940163535192	20.2635914332784	18.2471264367816
Endothelial	miR21KO_vs_WT	Cfap70	miR21KO	0	0	211236	0.5	1	1	0	0
Endothelial	miR21KO_vs_WT	Anxa7	miR21KO	0.551841855432038	0.0514860830988583	222724.5	0.527193518150315	0.0706493687370869	0.541838984401308	57.001647446458	52.7298850574713
Endothelial	miR21KO_vs_WT	Mss51	miR21KO	0.00751951926106728	0.0025400136535964	211809	0.501356302902914	0.593901104088809	1	0.988467874794069	0.718390804597701
Endothelial	miR21KO_vs_WT	Ppp3cb	miR21KO	0.160861732273563	-0.0154517059819933	206524.5	0.488847781628132	0.332501744907491	0.862567346259531	20.4283360790774	22.8448275862069
Endothelial	miR21KO_vs_WT	1810062O18Rik	miR21KO	0.00114192286747932	0.000146021745985142	211280.5	0.500105332424397	0.923702204458412	1	0.164744645799012	0.14367816091954
Endothelial	miR21KO_vs_WT	Usp54	miR21KO	0.0810988481929728	-0.0214822101754669	205793.5	0.487117489443087	0.147960755939505	0.726585743844849	10.2141680395387	12.7873563218391
Endothelial	miR21KO_vs_WT	2810402E24Rik	miR21KO	0.0351197093254743	-0.029708212759172	203376.5	0.481396400234808	0.00763557849733624	0.140238918815215	4.77759472817133	8.47701149425287
Endothelial	miR21KO_vs_WT	Synpo2l	miR21KO	0	0	211236	0.5	1	1	0	0
Endothelial	miR21KO_vs_WT	Sec24c	miR21KO	0.0898461486430005	-0.0236133213226239	204736	0.484614364975667	0.107255408336489	0.653538457714894	12.0263591433278	15.0862068965517
Endothelial	miR21KO_vs_WT	6230400D17Rik	miR21KO	0.0138971156546552	0.00235963850771908	211731	0.501171675282622	0.74363274684418	1	1.81219110378913	1.58045977011494
Endothelial	miR21KO_vs_WT	Fut11	miR21KO	0.073385287687002	-0.007790388652545	208534	0.493604309871423	0.451796419409096	0.978864176677255	9.71993410214168	11.0632183908046
Endothelial	miR21KO_vs_WT	Chchd1	miR21KO	0.297873968457656	-0.0323418835911449	203935.5	0.482719564846901	0.206395220636363	0.829675617974188	34.5963756177924	37.6436781609195
Endothelial	miR21KO_vs_WT	Zswim8	miR21KO	0.287232665570071	0.0173761583515044	215961.5	0.51118535666269	0.40222266247629	0.919705118290756	34.9258649093904	32.6149425287356
Endothelial	miR21KO_vs_WT	Ndst2	miR21KO	0.0550063388839106	0.01210608992041	215397	0.509849173436346	0.155607064504483	0.751750563860012	7.74299835255354	5.74712643678161
Endothelial	miR21KO_vs_WT	Camk2g	miR21KO	0.0851925988516021	0.000293652858569998	212018.5	0.501852193754852	0.830335873135397	1	11.0378912685338	10.632183908046
Endothelial	miR21KO_vs_WT	Plau	miR21KO	0.109087120747187	-0.00683136156200433	211289.5	0.500126635611354	0.989351411686043	1	13.1795716639209	13.0747126436782
Endothelial	miR21KO_vs_WT	Vcl	miR21KO	0.745777237556939	0.10305016620745	231421.5	0.547779497812873	0.00198505101672008	0.0534836688769122	67.7100494233937	61.2068965517241
Endothelial	miR21KO_vs_WT	Ap3m1	miR21KO	0.06737530834665	-0.0181989302171375	206771.5	0.489432435759056	0.195290945837189	0.803984609172507	8.40197693574959	10.4885057471264
Endothelial	miR21KO_vs_WT	Adk	miR21KO	0.118310221173873	0.00160109158400429	210162	0.497457819689826	0.79679952156995	1	14.332784184514	15.0862068965517
Endothelial	miR21KO_vs_WT	Kat6b	miR21KO	0.11460269383968	0.0145797755037248	213854.5	0.506198043894033	0.513700375410625	1	14.003294892916	12.9310344827586
Endothelial	miR21KO_vs_WT	Dusp13	miR21KO	0	-0.000995901121494174	210932.5	0.499281609195402	0.351161572046309	0.862567346259531	0	0.14367816091954
Endothelial	miR21KO_vs_WT	Samd8	miR21KO	0.17896078151027	-0.00838406982097348	208827.5	0.494299030468291	0.626902258013337	1	22.0757825370675	23.4195402298851
Endothelial	miR21KO_vs_WT	Vdac2	miR21KO	0.916777550971041	0.0675956290089905	226164	0.53533488609896	0.0240529371509518	0.297889666304255	79.9011532125206	77.7298850574713
Endothelial	miR21KO_vs_WT	Comtd1	miR21KO	0.025122303084545	-0.00691576130277489	209461.5	0.495799721638357	0.444143404618648	0.972610866453401	3.62438220757825	4.45402298850575
Endothelial	miR21KO_vs_WT	Zfp503	miR21KO	0.447585158947474	0.00841894599718968	211091	0.499656781987919	0.980940664910302	1	41.6803953871499	42.5287356321839
Endothelial	miR21KO_vs_WT	1700112E06Rik	miR21KO	0	0	211236	0.5	1	1	0	0
Endothelial	miR21KO_vs_WT	Kcnma1	miR21KO	0.0196067299920518	-0.0179934048132391	205890	0.487345906947679	0.0199747516617161	0.264339983420645	2.63591433278418	5.17241379310345
Endothelial	miR21KO_vs_WT	A830039N20Rik	miR21KO	0	0	211236	0.5	1	1	0	0
Endothelial	miR21KO_vs_WT	Dlg5	miR21KO	0.0212225936708191	-0.000856459501559059	210783.5	0.498928923100229	0.818957231656078	1	2.8006589785832	3.01724137931034
Endothelial	miR21KO_vs_WT	Polr3a	miR21KO	0.0524425935825675	0.018243498452753	216482	0.512417390975023	0.0550192389423504	0.487352391158922	7.0840197693575	4.59770114942529
Endothelial	miR21KO_vs_WT	Rps24	miR21KO	3.51789541655709	0.0671678677628829	233404.5	0.552473300005681	0.00106468414515963	0.0329011213912445	100	100
Endothelial	miR21KO_vs_WT	Zmiz1os1	miR21KO	0.00342576860243795	0.000438065237955428	211023	0.499495824575356	0.769622702078868	1	0.329489291598023	0.431034482758621
Endothelial	miR21KO_vs_WT	Zmiz1	miR21KO	0.609403828720069	0.00605931896617651	212174.5	0.502221448995436	0.884290387374532	1	58.9785831960461	57.9022988505747
Endothelial	miR21KO_vs_WT	Gm26772	miR21KO	0	0	211236	0.5	1	1	0	0
Endothelial	miR21KO_vs_WT	Ppif	miR21KO	0.0469270204900743	-0.0460338121071991	202648	0.479672025601697	0.00773848889105309	0.141505272481831	6.09555189456343	10.0574712643678
Endothelial	miR21KO_vs_WT	Zcchc24	miR21KO	0.143818747582854	0.0192172883330138	215462	0.510003029786589	0.340365195858634	0.862567346259531	18.1219110378913	16.235632183908
Endothelial	miR21KO_vs_WT	Anxa11	miR21KO	0.13944509735784	0.0212323811479589	217159.5	0.514021047548713	0.172635697815804	0.785445142235037	17.7924217462932	14.9425287356322
Endothelial	miR21KO_vs_WT	Gm9780	miR21KO	0	0	211236	0.5	1	1	0	0
Endothelial	miR21KO_vs_WT	Slmap	miR21KO	0.17960829812989	0.0188159415072469	215231	0.509456247988032	0.411366895881467	0.934848765164513	22.5700164744646	20.9770114942529
Endothelial	miR21KO_vs_WT	Dennd6a	miR21KO	0.118502403253406	0.0317646564958876	219578	0.519745687288152	0.0373548816191354	0.384257687941003	15.4859967051071	11.6379310344828
Endothelial	miR21KO_vs_WT	Arf4os	miR21KO	0.00570961433739658	0.00272191097291406	212065.5	0.501963443731182	0.365840826053435	0.877595263323479	0.823723228995058	0.431034482758621
Endothelial	miR21KO_vs_WT	Arf4	miR21KO	1.58432124172096	-0.00607311621692785	208807	0.494250506542445	0.717983714617374	1	97.8583196046129	97.1264367816092
Endothelial	miR21KO_vs_WT	Pde12	miR21KO	0.225846871127202	0.00206822181375904	213995.5	0.506531793823023	0.595045811813011	1	26.8533772652389	25
Endothelial	miR21KO_vs_WT	Dnah12	miR21KO	0.0120872107309845	-0.000446167537445785	210393	0.498004601488383	0.559259367975568	1	1.31795716639209	1.72413793103448
Endothelial	miR21KO_vs_WT	Appl1	miR21KO	0.234383383226496	0.00193482691928423	211574	0.500800053021265	0.949492536128639	1	28.006589785832	28.0172413793103
Endothelial	miR21KO_vs_WT	Il17rd	miR21KO	0.0448372160000191	-0.00388705964121405	209784	0.496563085837641	0.602229031145781	1	5.60131795716639	6.32183908045977
Endothelial	miR21KO_vs_WT	Arhgef3	miR21KO	0.202900230854194	0.0517641253440271	224471.5	0.531328703440701	0.00638120862036598	0.123749677098207	24.8764415156507	18.6781609195402
Endothelial	miR21KO_vs_WT	Fam208a	miR21KO	0	0	211236	0.5	1	1	0	0
Endothelial	miR21KO_vs_WT	Ccdc66	miR21KO	0.0326418223456122	0.00998020436273387	214240.5	0.507111713912401	0.174200227284267	0.785445142235037	4.44810543657331	3.01724137931034
Endothelial	miR21KO_vs_WT	Erc2	miR21KO	0	0	211236	0.5	1	1	0	0
Endothelial	miR21KO_vs_WT	Wnt5a	miR21KO	0.00704557844977933	-0.0110498702366221	208132.5	0.492653951031074	0.0357550978199437	0.37962444498143	0.823723228995058	2.29885057471264
Endothelial	miR21KO_vs_WT	Cacna2d3	miR21KO	0	0	211236	0.5	1	1	0	0
Endothelial	miR21KO_vs_WT	Selk	miR21KO	0	0	211236	0.5	1	1	0	0
Endothelial	miR21KO_vs_WT	Actr8	miR21KO	0.0492108662250329	-0.000753418349182036	210069	0.497237686757939	0.692105882208607	1	6.42504118616145	7.04022988505747
Endothelial	miR21KO_vs_WT	Il17rb	miR21KO	0	-0.000995901121494174	210932.5	0.499281609195402	0.351161572046309	0.862567346259531	0	0.14367816091954
Endothelial	miR21KO_vs_WT	Chdh	miR21KO	0.00570961433739658	-0.00740632874153398	209329	0.495486091385938	0.152255691890556	0.742029882893898	0.823723228995058	1.72413793103448
Endothelial	miR21KO_vs_WT	Cacna1d	miR21KO	0.00228384573495863	-0.0116587699659598	207985.5	0.492305998977447	0.00942999489072406	0.161581607368545	0.329489291598023	1.86781609195402
Endothelial	miR21KO_vs_WT	Dcp1a	miR21KO	0.061577976522402	-0.00167147963024987	210771	0.498899335340567	0.887291589632305	1	8.40197693574959	8.62068965517241
Endothelial	miR21KO_vs_WT	Tkt	miR21KO	0.163727701743232	0.00336652987985617	212342.5	0.502619108485296	0.814688557950969	1	20.2635914332784	19.8275862068966
Endothelial	miR21KO_vs_WT	Prkcd	miR21KO	0.117468663309349	-0.00230304895698348	208423.5	0.49334275407601	0.507946894252863	1	14.497528830313	16.235632183908
Endothelial	miR21KO_vs_WT	Rft1	miR21KO	0.0125611515422725	-0.007356870887611	208994	0.494693139426992	0.210144945083508	0.838375416014138	1.81219110378913	2.8735632183908
Endothelial	miR21KO_vs_WT	Sfmbt1	miR21KO	0.109367020313571	0.0154887372060876	215266.5	0.509540277225473	0.313352930383781	0.862567346259531	14.332784184514	12.5
Endothelial	miR21KO_vs_WT	Tmem110	miR21KO	0	0	211236	0.5	1	1	0	0
Endothelial	miR21KO_vs_WT	Mustn1	miR21KO	0.635503314845279	0.0679923893530008	222119	0.525760287072279	0.0765135027872716	0.569309429379085	46.7874794069193	41.8103448275862
Endothelial	miR21KO_vs_WT	Itih4	miR21KO	0.00751951926106728	0.00353591477509058	212112	0.502073510197126	0.392631649706255	0.907592317225355	0.988467874794069	0.574712643678161
Endothelial	miR21KO_vs_WT	Itih3	miR21KO	0.0237004806506811	0.0187209750432103	216338	0.512076539983715	0.00122562812002133	0.0369149029102796	3.13014827018122	0.718390804597701
Endothelial	miR21KO_vs_WT	Nek4	miR21KO	0.00409375065862932	-0.0106006583522957	208637.5	0.493849296521426	0.0379655646479767	0.386165927031826	0.494233937397035	1.72413793103448
Endothelial	miR21KO_vs_WT	Spcs1	miR21KO	0.50487352746659	0.00756062526998336	212993	0.504158855498116	0.780998644343182	1	53.2125205930807	53.448275862069
Endothelial	miR21KO_vs_WT	Glt8d1	miR21KO	0.0182707658796691	-0.00762266327917945	208913	0.494501410744381	0.262588063554068	0.862567346259531	2.63591433278418	3.73563218390805
Endothelial	miR21KO_vs_WT	Gnl3	miR21KO	0.902820952255163	-0.0850753264722119	196959.5	0.466207227934632	0.0320195008518431	0.356950821335324	73.3113673805601	80.0287356321839
Endothelial	miR21KO_vs_WT	Pbrm1	miR21KO	0.315245121891597	-0.0884191065160851	192009.5	0.45449047510841	0.00112055561211907	0.0342831040697271	33.7726523887974	42.9597701149425
Endothelial	miR21KO_vs_WT	Smim4	miR21KO	0.0298840357993657	-0.00514173195243671	209626	0.496189096555511	0.509528935938501	1	4.11861614497529	4.88505747126437
Endothelial	miR21KO_vs_WT	Nt5dc2	miR21KO	0.0218905757270105	-0.00118437856686186	210827	0.499031888503853	0.840088816124032	1	2.96540362438221	3.16091954022989
Endothelial	miR21KO_vs_WT	Stab1	miR21KO	0.102968958483412	-0.00237192245902609	211834	0.501415478422239	0.879136524022058	1	13.0148270181219	12.6436781609195
Endothelial	miR21KO_vs_WT	Nisch	miR21KO	0.374608363894691	0.0331169909587154	217917.5	0.515815249294628	0.260086938361015	0.862567346259531	40.8566721581549	38.7931034482759
Endothelial	miR21KO_vs_WT	Tnnc1	miR21KO	0.00913538293983453	0.00158151027887508	212191	0.502260504838191	0.430173745906817	0.956801218655569	1.31795716639209	0.862068965517241
Endothelial	miR21KO_vs_WT	Sema3g	miR21KO	0.350649982705768	0.0150007067636003	211482	0.500582287110152	0.964354366986927	1	29.8187808896211	30.4597701149425
Endothelial	miR21KO_vs_WT	Phf7	miR21KO	0.0207486528595311	-0.000334499191352824	211085	0.499642579863281	0.938461534100961	1	2.8006589785832	2.8735632183908
Endothelial	miR21KO_vs_WT	Bap1	miR21KO	0.0934659584903419	-0.00655695984561314	209207	0.495197314851635	0.608205467099616	1	12.5205930807249	13.5057471264368
Endothelial	miR21KO_vs_WT	Capn7	miR21KO	0.0893517423951416	-0.0205374593955001	205836	0.487218087825939	0.176657422036506	0.785445142235037	12.0263591433278	14.5114942528736
Endothelial	miR21KO_vs_WT	Sh3bp5	miR21KO	0.375446580030707	0.0737925449370048	226926.5	0.537139739438353	0.00686230866155442	0.13100444170125	40.1976935749588	33.4770114942529
Endothelial	miR21KO_vs_WT	Mettl6	miR21KO	0.218153776057803	0.0154197532693353	216237	0.511837470885644	0.335639055979376	0.862567346259531	27.5123558484349	24.7126436781609
Endothelial	miR21KO_vs_WT	Eaf1	miR21KO	0.205331707822579	0.00642990946885544	212496	0.502982446173948	0.805185700571596	1	25.2059308072488	24.4252873563218
Endothelial	miR21KO_vs_WT	Hacl1	miR21KO	0.00751951926106728	-3.4353399892181e-05	211200	0.499914787252173	0.975718892375858	1	0.988467874794069	1.00574712643678
Endothelial	miR21KO_vs_WT	Btd	miR21KO	0.0777589379120159	-0.00524093359828301	210554.5	0.498386875343218	0.850075878686061	1	10.3789126853377	10.632183908046
Endothelial	miR21KO_vs_WT	Ankrd28	miR21KO	0.289412046712348	0.0111895998045682	212948	0.504052339563332	0.759674178415931	1	32.7841845140033	32.183908045977
Endothelial	miR21KO_vs_WT	Galnt15	miR21KO	0.306214580146676	0.00500290824229815	213138.5	0.504503257020584	0.736590860212322	1	34.1021416803954	32.9022988505747
Endothelial	miR21KO_vs_WT	Dph3	miR21KO	0.31427677483245	-0.0290193233987339	204055	0.483002423829271	0.216696147132212	0.853181887012059	34.7611202635914	38.6494252873563
Endothelial	miR21KO_vs_WT	Oxnad1	miR21KO	0.0189387479358604	-0.0099423845874706	208311.5	0.493077647749437	0.167797552297854	0.782203024464654	2.63591433278418	4.02298850574713
Endothelial	miR21KO_vs_WT	Msmb	miR21KO	1.73226622158524	-0.122425115748431	205740	0.486990853831733	0.41554620750192	0.94018491941565	94.5634266886326	96.6954022988506
Endothelial	miR21KO_vs_WT	Ncoa4	miR21KO	0.311442915369079	-0.0174018399165904	209215	0.495216251017819	0.722815298193032	1	34.4316309719934	34.1954022988506
Endothelial	miR21KO_vs_WT	Timm23	miR21KO	0.669195229694851	0.0110840354790868	213976.5	0.506486820428336	0.674066442534169	1	65.0741350906096	64.2241379310345
Endothelial	miR21KO_vs_WT	Parg	miR21KO	0.141340860602992	0.00770141194772281	213035	0.504258270370581	0.690933556173331	1	18.4514003294893	17.6724137931034
Endothelial	miR21KO_vs_WT	Ercc6	miR21KO	0.0693514507749475	-0.013402691496594	206490.5	0.48876730292185	0.183395471100087	0.785445142235037	9.06095551894563	11.3505747126437
Endothelial	miR21KO_vs_WT	Vstm4	miR21KO	0.0068515372048759	-0.00111567176707749	210896	0.499195212937189	0.779022293910863	1	0.988467874794069	1.14942528735632
Endothelial	miR21KO_vs_WT	Wdfy4	miR21KO	0	0	211236	0.5	1	1	0	0
Endothelial	miR21KO_vs_WT	Arhgap22	miR21KO	0.00228384573495863	-0.00169975875101806	210718	0.498773883239599	0.514834762125106	1	0.329489291598023	0.574712643678161
Endothelial	miR21KO_vs_WT	Mapk8	miR21KO	0.17779839320622	-0.00781661214179677	208276	0.492993618511996	0.550127635827076	1	21.9110378912685	23.5632183908046
Endothelial	miR21KO_vs_WT	Gdf10	miR21KO	0.00342576860243795	0.000438065237955428	211369.5	0.500315997273192	0.867059692928076	1	0.494233937397035	0.431034482758621
Endothelial	miR21KO_vs_WT	Anxa8	miR21KO	0.00114192286747932	-0.000849879375509031	210977	0.4993869416198	0.645815207570863	1	0.164744645799012	0.28735632183908
Endothelial	miR21KO_vs_WT	Rpl23a-ps3	miR21KO	0	0	211236	0.5	1	1	0	0
Endothelial	miR21KO_vs_WT	Syt15	miR21KO	0.198826945632135	0.00569052166516731	212831	0.503775398132894	0.748423723521254	1	23.3937397034596	22.5574712643678
Endothelial	miR21KO_vs_WT	Fam35a	miR21KO	0	0	211236	0.5	1	1	0	0
Endothelial	miR21KO_vs_WT	Glud1	miR21KO	0.55163840538501	0.0730423706559764	227631	0.538807305572914	0.00950140336991832	0.162207511862952	55.6836902800659	50
Endothelial	miR21KO_vs_WT	Fam25c	miR21KO	0.00570961433739658	0.003135247283908	212366.5	0.502675916983848	0.187760463133994	0.78620678710456	0.823723228995058	0.28735632183908
Endothelial	miR21KO_vs_WT	Sncg	miR21KO	0.291996634052495	0.0508727079353865	221475	0.524235925694484	0.0534130680638525	0.479892062836437	29.8187808896211	25.1436781609195
Endothelial	miR21KO_vs_WT	Mmrn2	miR21KO	1.1039883642014	0.294706293286965	261142	0.618128538696056	6.65530706414568e-14	2.0633226647402e-11	82.0428336079077	66.5229885057471
Endothelial	miR21KO_vs_WT	Bmpr1a	miR21KO	0.046344896755364	-0.00561119006183932	210793	0.498951409797572	0.879956641894061	1	6.58978583196046	6.75287356321839
Endothelial	miR21KO_vs_WT	9230112D13Rik	miR21KO	0	-0.00199180224298835	210629	0.498563218390805	0.18679481146649	0.785445142235037	0	0.28735632183908
Endothelial	miR21KO_vs_WT	Ldb3	miR21KO	0.00114192286747932	-0.00284168161849738	210673	0.498667367304815	0.386264665418967	0.900025277020632	0.164744645799012	0.431034482758621
Endothelial	miR21KO_vs_WT	Wapl	miR21KO	0.686741331523237	0.00298754433353754	211681.5	0.50105450775436	0.945675573618578	1	65.2388797364086	65.5172413793103
Endothelial	miR21KO_vs_WT	Ccser2	miR21KO	0.472970156942701	0.105379772562297	234846	0.555885360449923	0.000112984701807976	0.00556556275363872	50.4118616144975	40.2298850574713
Endothelial	miR21KO_vs_WT	Cdhr1	miR21KO	0	0	211236	0.5	1	1	0	0
Endothelial	miR21KO_vs_WT	2610528A11Rik	miR21KO	0.00114192286747932	-0.000849879375509031	210977	0.4993869416198	0.645815207570863	1	0.164744645799012	0.28735632183908
Endothelial	miR21KO_vs_WT	Ghitm	miR21KO	0.687153189731756	0.0472214348381367	221019.5	0.523157747732394	0.133184617314074	0.699886016397333	65.5683690280066	63.6494252873563
Endothelial	miR21KO_vs_WT	Sh2d4b	miR21KO	0.0207486528595311	0.00622347234811246	212908.5	0.5039588422428	0.349870687248426	0.862567346259531	2.8006589785832	2.01149425287356
Endothelial	miR21KO_vs_WT	Tspan14	miR21KO	0.133976310879057	0.0245753247113904	216713	0.51296417277358	0.191876621743957	0.79513726765113	16.3097199341021	13.7931034482759
Endothelial	miR21KO_vs_WT	Fam213a	miR21KO	0	0	211236	0.5	1	1	0	0
Endothelial	miR21KO_vs_WT	Mat1a	miR21KO	0	0	211236	0.5	1	1	0	0
Endothelial	miR21KO_vs_WT	Ear1	miR21KO	0.00228384573495863	-0.0022823235615183	211020.5	0.499489907023424	0.766990321776166	1	0.329489291598023	0.431034482758621
Endothelial	miR21KO_vs_WT	Ear10	miR21KO	0	-0.0039836044859767	210022	0.497126436781609	0.0616037828852105	0.510941636302526	0	0.574712643678161
Endothelial	miR21KO_vs_WT	Ang5	miR21KO	0	-0.00298770336448252	210629	0.498563218390805	0.18679481146649	0.785445142235037	0	0.28735632183908
Endothelial	miR21KO_vs_WT	Ear2	miR21KO	0	-0.00597540672896505	210022	0.497126436781609	0.0616037444857636	0.510941636302526	0	0.574712643678161
Endothelial	miR21KO_vs_WT	Txndc16	miR21KO	0.0200806708033398	0.00713395622391549	213213	0.50467960006817	0.261464994640119	0.862567346259531	2.8006589785832	1.86781609195402
Endothelial	miR21KO_vs_WT	Ero1l	miR21KO	0.17837865777556	-0.0199227273193894	207747.5	0.491742648033479	0.486592910693377	1	22.8995057660626	24.1379310344828
Endothelial	miR21KO_vs_WT	Psmc6	miR21KO	0.78210476800246	0.046811329025467	221290	0.523798026851484	0.126406714211923	0.697487647054715	71.334431630972	69.1091954022989
Endothelial	miR21KO_vs_WT	Styx	miR21KO	0.0766170150445366	0.0131039812048535	215882	0.510997178511239	0.166462454666305	0.778422816769625	10.2141680395387	7.90229885057471
Endothelial	miR21KO_vs_WT	Gnpnat1	miR21KO	0.0519686527712795	-0.0184962190433192	205331	0.486022742335587	0.0704349833686111	0.541838984401308	6.91927512355848	9.77011494252874
Endothelial	miR21KO_vs_WT	Fermt2	miR21KO	1.18195129578469	0.115954808814414	232335.5	0.549942954799371	0.00163957149307179	0.0469498969912626	83.3607907742998	81.3218390804598
Endothelial	miR21KO_vs_WT	Ddhd1	miR21KO	0.110314901936147	-0.0268199355821237	204312	0.483610748167926	0.106032096251834	0.650388519537572	14.003294892916	17.2413793103448
Endothelial	miR21KO_vs_WT	Bmp4	miR21KO	0.436839910512163	0.0355977473259463	215807	0.510819651953266	0.428792764997316	0.955557731619473	35.9143327841845	34.9137931034483
Endothelial	miR21KO_vs_WT	Gm15222	miR21KO	0.0125611515422725	0.00260214032733074	212029	0.501877047472969	0.591789396588006	1	1.81219110378913	1.4367816091954
Endothelial	miR21KO_vs_WT	Cnih1	miR21KO	0.204150336645095	0.0481143833408323	223488.5	0.529001922020868	0.0119474989164803	0.190084336339826	24.8764415156507	19.1091954022989
Endothelial	miR21KO_vs_WT	Gmfb	miR21KO	0.114408652594776	-0.0152309645535123	208601.5	0.493764083773599	0.538524221787484	1	15.1565074135091	16.235632183908
Endothelial	miR21KO_vs_WT	Gm10101	miR21KO	0.00114192286747932	0.000146021745985142	211280.5	0.500105332424397	0.923702204458412	1	0.164744645799012	0.14367816091954
Endothelial	miR21KO_vs_WT	Cgrrf1	miR21KO	0.148386439052771	-0.0114100164483777	207949.5	0.49222078622962	0.48637293869215	1	19.2751235584843	20.8333333333333
Endothelial	miR21KO_vs_WT	Samd4	miR21KO	0.135524922507544	0.0207310944214124	216898	0.51340207161658	0.183634861667462	0.785445142235037	16.9686985172982	14.2241379310345
Endothelial	miR21KO_vs_WT	Gch1	miR21KO	0.695709061306715	0.142122104994575	237948.5	0.563229042398076	3.55381130373394e-05	0.00215752533771336	63.9209225700165	56.0344827586207
Endothelial	miR21KO_vs_WT	Wdhd1	miR21KO	0.0120872107309845	-0.00600823795541689	209555	0.49602103808063	0.314793983115512	0.862567346259531	1.64744645799012	2.44252873563218
Endothelial	miR21KO_vs_WT	Socs4	miR21KO	0.154958076691263	-0.0133719255713359	209294.5	0.49540442916927	0.682054525700511	1	19.9341021416804	20.5459770114943
Endothelial	miR21KO_vs_WT	Mapk1ip1l	miR21KO	0.391424024461884	-0.0307551376354261	203821	0.482448540968396	0.224705577834097	0.862567346259531	43.163097199341	46.6954022988506
Endothelial	miR21KO_vs_WT	Lgals3	miR21KO	0.272153750824738	-0.0800039950823918	190028	0.449800223446761	0.000184396943699503	0.00832543249495311	27.841845140033	39.2241379310345
Endothelial	miR21KO_vs_WT	Fbxo34	miR21KO	0.191027526804683	0.0156334889313702	215787.5	0.510773495048193	0.356463552106481	0.867360010662137	23.7232289950577	21.551724137931
Endothelial	miR21KO_vs_WT	Atg14	miR21KO	0.13649326956669	0.00484562315440934	212811	0.503728057717435	0.725118911562179	1	17.9571663920923	17.2413793103448
Endothelial	miR21KO_vs_WT	Ktn1	miR21KO	0.542667442040359	0.0890030108179574	228834	0.541654831562802	0.00499411019267807	0.105116401247503	53.8714991762768	46.4080459770115
Endothelial	miR21KO_vs_WT	Peli2	miR21KO	0.174158117922307	0.0506809844507637	224976	0.532522865420667	0.00253052228703233	0.063862563500267	21.7462932454695	15.2298850574713
Endothelial	miR21KO_vs_WT	Tmem260	miR21KO	0.028074130875695	0.00582584920381055	212812	0.503730424738208	0.447226816271065	0.975966018952117	3.62438220757825	2.8735632183908
Endothelial	miR21KO_vs_WT	Exoc5	miR21KO	0.423841931323897	0.0316325306316674	217962.5	0.515921765229412	0.271103533874493	0.862567346259531	45.9637561779242	44.5402298850575
Endothelial	miR21KO_vs_WT	Ap5m1	miR21KO	0.0444491335102122	-0.00410591363151462	209843.5	0.496703923573633	0.625309887824101	1	5.93080724876442	6.60919540229885
Endothelial	miR21KO_vs_WT	Naa30	miR21KO	0.166377305366056	0.0256900481210763	218013.5	0.516042483288833	0.148104192743908	0.727057841756625	21.4168039538715	18.2471264367816
Endothelial	miR21KO_vs_WT	3632451O06Rik	miR21KO	0	0	211236	0.5	1	1	0	0
Endothelial	miR21KO_vs_WT	Ttc5	miR21KO	0.103463364731271	0.00212393672308318	211864.5	0.501487672555814	0.874567683955126	1	13.3443163097199	13.0747126436782
Endothelial	miR21KO_vs_WT	Ccnb1ip1	miR21KO	0.0481153277135496	0.01626271884674	213437	0.505209812721316	0.342612412591626	0.862567346259531	4.61285008237232	3.59195402298851
Endothelial	miR21KO_vs_WT	Parp2	miR21KO	0.0426392285865416	-0.00625427555419791	209089	0.494918006400424	0.4408308151448	0.968610868538033	5.43657331136738	6.46551724137931
Endothelial	miR21KO_vs_WT	Tep1	miR21KO	0.0068515372048759	-0.0126531489140136	207554.5	0.491285813024295	0.0222273090559516	0.283442897520717	0.988467874794069	2.72988505747126
Endothelial	miR21KO_vs_WT	Gm26782	miR21KO	0.00342576860243795	-0.00512400518001568	209507.5	0.495908604593914	0.0915556840621763	0.618492959271855	0.329489291598023	1.14942528735632
Endothelial	miR21KO_vs_WT	Osgep	miR21KO	0.0818526885706453	0.01063602344604	214201	0.507018216591869	0.402789416342259	0.92072940511111	10.8731466227348	9.48275862068965
Endothelial	miR21KO_vs_WT	Apex1	miR21KO	0.288076082599966	0.00285270242907848	211640	0.500956276392282	0.942776142862826	1	32.9489291598023	33.0459770114943
Endothelial	miR21KO_vs_WT	Tmem55b	miR21KO	0	0	211236	0.5	1	1	0	0
Endothelial	miR21KO_vs_WT	Pnp	miR21KO	1.7029446477635	0.166211536498765	238044.5	0.563456276392282	7.08616804272922e-05	0.00387073152658309	95.5518945634267	90.3735632183908
Endothelial	miR21KO_vs_WT	Olfr750	miR21KO	0	-0.00199180224298835	210629	0.498563218390805	0.18679481146649	0.785445142235037	0	0.28735632183908
Endothelial	miR21KO_vs_WT	Rnase4	miR21KO	0.106696951254176	-0.0403822918853023	202592	0.47953947243841	0.0412078222959589	0.40964389125869	13.1795716639209	17.0977011494253
Endothelial	miR21KO_vs_WT	Ang	miR21KO	0.0127551927871759	-0.0143033659926731	206841	0.489596943702778	0.0223426682597476	0.284352338465053	1.64744645799012	3.73563218390805
Endothelial	miR21KO_vs_WT	Rnase1	miR21KO	0.301240576517984	-0.177769929370696	184284.5	0.436205239637183	3.38497258403254e-06	0.000281334649562407	30.1482701812191	41.6666666666667
Endothelial	miR21KO_vs_WT	Ang2	miR21KO	0	-0.00257436705348858	210629	0.498563218390805	0.18679481146649	0.785445142235037	0	0.28735632183908
Endothelial	miR21KO_vs_WT	Ang4	miR21KO	0.00114192286747932	-0.00740785091497431	209155.5	0.495075413281827	0.0323560964706991	0.357755856306699	0.164744645799012	1.14942528735632
Endothelial	miR21KO_vs_WT	Mettl17	miR21KO	0.0200806708033398	-0.0049860857335209	209863	0.496750080478706	0.502919363953266	1	2.8006589785832	3.44827586206897
Endothelial	miR21KO_vs_WT	Ndrg2	miR21KO	0.0461527146758309	0.00680488543903928	212208	0.502300744191331	0.713574594689426	1	5.60131795716639	5.17241379310345
Endothelial	miR21KO_vs_WT	Arhgef40	miR21KO	0.0576782671086761	-0.00532708123248811	210225.5	0.497608125508909	0.75092414925986	1	7.74299835255354	8.18965517241379
Endothelial	miR21KO_vs_WT	Zfp219	miR21KO	0.0230324985944898	-0.00560452611735364	209652	0.496250639095609	0.464714003475364	0.993429255199885	3.13014827018122	3.87931034482759
Endothelial	miR21KO_vs_WT	Hnrnpc	miR21KO	1.33621443280977	0.103086720257209	234709	0.555561078604026	0.000460027621718578	0.0173041663578831	92.0922570016475	90.5172413793103
Endothelial	miR21KO_vs_WT	Rpgrip1	miR21KO	0.0382655783615277	-0.0182566777521525	205103.5	0.485484245109735	0.0343879445640236	0.369812808352999	4.94233937397035	7.90229885057471
Endothelial	miR21KO_vs_WT	Supt16	miR21KO	0.477180207688404	-0.0192805663071871	207956.5	0.492237355375031	0.602013744158558	1	51.5650741350906	51.867816091954
Endothelial	miR21KO_vs_WT	Chd8	miR21KO	0.163319153816854	-0.0268687492010651	206223	0.48813412486508	0.302905327936441	0.862567346259531	20.5930807248764	22.7011494252874
Endothelial	miR21KO_vs_WT	Rab2b	miR21KO	0.0638618222573606	0.00343084096968504	213428	0.50518850953436	0.494749865371082	1	8.73146622734761	7.61494252873563
Endothelial	miR21KO_vs_WT	Tox4	miR21KO	0.517184818950357	0.0245652177245231	216039	0.511368800772596	0.447316315324809	0.97606972259126	53.0477759472817	53.3045977011494
Endothelial	miR21KO_vs_WT	Mettl3	miR21KO	0.0569039612944327	-0.0153086049516667	206339	0.488408699274745	0.138370311474482	0.710752946227484	7.41350906095552	9.77011494252874
Endothelial	miR21KO_vs_WT	Sall2	miR21KO	0.00637759639358796	0.00438579415059961	212370	0.502684201556553	0.186396973767476	0.785445142235037	0.823723228995058	0.28735632183908
Endothelial	miR21KO_vs_WT	Dad1	miR21KO	1.01032486523936	-0.0693230605235324	195722	0.463278039728077	0.0197933596450314	0.26359404264964	85.502471169687	86.4942528735632
Endothelial	miR21KO_vs_WT	Abhd4	miR21KO	0.0408293236628709	0.0113656263290396	214293	0.507235982502982	0.224716383983698	0.862567346259531	5.60131795716639	4.16666666666667
Endothelial	miR21KO_vs_WT	Oxa1l	miR21KO	0.151812207655209	0.0229830361079046	217787	0.515506353083755	0.149684455289315	0.731958560333788	19.9341021416804	16.8103448275862
Endothelial	miR21KO_vs_WT	Slc7a7	miR21KO	0.0684295137272779	0.00717185981761438	213130	0.504483137344013	0.568132672249806	1	9.22570016474465	8.33333333333333
Endothelial	miR21KO_vs_WT	Mrpl52	miR21KO	0.386473729640496	-0.0622579271654148	196636.5	0.465442680224962	0.0176977133212464	0.24421794073924	43.6573311367381	50.7183908045977
Endothelial	miR21KO_vs_WT	Mmp14	miR21KO	0.0303579766106536	-0.00566369226264294	209653	0.496253006116382	0.523272368876179	1	4.2833607907743	5.02873563218391
Endothelial	miR21KO_vs_WT	Lrp10	miR21KO	0.300915274543252	0.0288390842912132	217469.5	0.514754823988335	0.270282038163537	0.862567346259531	35.2553542009885	32.6149425287356
Endothelial	miR21KO_vs_WT	Rem2	miR21KO	0.00228384573495863	-0.006265928047495	209503	0.495897953000436	0.090713596365872	0.616972862550329	0.329489291598023	1.14942528735632
Endothelial	miR21KO_vs_WT	Prmt5	miR21KO	0.0501587478476088	-0.00811120269757217	208826	0.494295479937132	0.432056241538534	0.959211921307535	6.75453047775947	7.90229885057471
Endothelial	miR21KO_vs_WT	Haus4	miR21KO	0.0109452878635052	-0.00855939825538432	208606.5	0.493775918877464	0.122382655537981	0.697487647054715	1.4827018121911	2.72988505747126
Endothelial	miR21KO_vs_WT	Ajuba	miR21KO	0.0102773058073139	0.00272343314635439	212239	0.502374121835293	0.437951555962903	0.965694602109949	1.4827018121911	1.00574712643678
Endothelial	miR21KO_vs_WT	4931414P19Rik	miR21KO	0.00228384573495863	-0.00169975875101806	210718	0.498773883239599	0.514834762125106	1	0.329489291598023	0.574712643678161
Endothelial	miR21KO_vs_WT	Psmb5	miR21KO	0.505965110658803	-0.0530414944885447	200178	0.47382548429245	0.0822904806124236	0.593681380719127	51.2355848434926	57.4712643678161
Endothelial	miR21KO_vs_WT	Acin1	miR21KO	0.704741085614773	0.0339909855129981	219372	0.519258081008919	0.213067746592957	0.846301886535604	65.7331136738056	64.2241379310345
Endothelial	miR21KO_vs_WT	1700123O20Rik	miR21KO	0.199881151012763	-0.0110284916625976	209016	0.494745213883997	0.66987285150107	1	25.8649093904448	26.7241379310345
Endothelial	miR21KO_vs_WT	Slc7a8	miR21KO	0.00866144212854659	-0.00685963950436625	209123.5	0.494999668617092	0.162468798940342	0.768732687514226	1.15321252059308	2.1551724137931
Endothelial	miR21KO_vs_WT	Homez	miR21KO	0.0134231748433673	0.00786110442539619	213201	0.504651195818895	0.116600646016462	0.690927171553202	1.64744645799012	0.718390804597701
Endothelial	miR21KO_vs_WT	Ppp1r3e	miR21KO	0.00114192286747932	0.00114192286747932	211584	0.500823723228995	0.28494973584027	0.862567346259531	0.164744645799012	0
Endothelial	miR21KO_vs_WT	Bcl2l2	miR21KO	0.0483488429239381	-0.00278057127127734	209983	0.497034122971463	0.670695227725534	1	6.42504118616145	7.04022988505747
Endothelial	miR21KO_vs_WT	Pabpn1	miR21KO	0.749161662180244	-0.139272532628982	180997.5	0.428424842356417	4.57402475585896e-06	0.000361752461303512	72.1581548599671	79.1666666666667
Endothelial	miR21KO_vs_WT	Slc22a17	miR21KO	0.00980336499602591	-0.0106972222443578	208254.5	0.492942727565377	0.07456591904642	0.56011456579162	1.31795716639209	2.72988505747126
Endothelial	miR21KO_vs_WT	Efs	miR21KO	0.00228384573495863	-0.00867106660147728	208593.5	0.493745147607415	0.0235039230693136	0.294140591608009	0.329489291598023	1.58045977011494
Endothelial	miR21KO_vs_WT	Ngdn	miR21KO	0.329700177513651	-0.000234248399845149	210316.5	0.49782352439925	0.876061285583295	1	38.8797364085667	40.0862068965517
Endothelial	miR21KO_vs_WT	Thtpa	miR21KO	0.00637759639358796	-0.00474654444235426	209941	0.496934708098998	0.301125310529323	0.862567346259531	0.823723228995058	1.4367816091954
Endothelial	miR21KO_vs_WT	Zfhx2	miR21KO	0.0348193443225189	0.00120281400320459	212138	0.502135052737223	0.707264446082756	1	4.61285008237232	4.16666666666667
Endothelial	miR21KO_vs_WT	Ap1g2	miR21KO	0.00342576860243795	-0.0115127482199747	207727.5	0.49169530761802	0.0104398376214133	0.172896797986541	0.494233937397035	2.1551724137931
Endothelial	miR21KO_vs_WT	Jph4	miR21KO	0	-0.000995901121494174	210932.5	0.499281609195402	0.351161572046309	0.862567346259531	0	0.14367816091954
Endothelial	miR21KO_vs_WT	Dhrs2	miR21KO	0	0	211236	0.5	1	1	0	0
Endothelial	miR21KO_vs_WT	Dhrs4	miR21KO	0.0633878814460727	-0.00360107138106822	210159	0.497450718627507	0.744593139162564	1	8.40197693574959	8.9080459770115
Endothelial	miR21KO_vs_WT	Pck2	miR21KO	0.186847917824573	0.0200963814939686	217421.5	0.514641206991233	0.200341274982926	0.81325686555569	22.8995057660626	19.8275862068966
Endothelial	miR21KO_vs_WT	Dcaf11	miR21KO	0.125915598756421	-0.0277362215162567	203020	0.480552557329243	0.0690471442259366	0.537310641747483	15.8154859967051	19.8275862068966
Endothelial	miR21KO_vs_WT	Psme1	miR21KO	1.03313123420007	0.293801030248827	265488.5	0.628416794485788	2.94455032623135e-16	1.1224046587792e-13	81.0543657331137	64.6551724137931
Endothelial	miR21KO_vs_WT	Emc9	miR21KO	0.0218905757270105	0.00794796002609201	213265	0.504802685148365	0.264101305647952	0.862567346259531	2.96540362438221	2.01149425287356
Endothelial	miR21KO_vs_WT	Psme2	miR21KO	1.05190882356997	0.284722348020344	260018.5	0.615469190857619	2.06921945612966e-13	6.09031529037048e-11	80.2306425041186	66.9540229885057
Endothelial	miR21KO_vs_WT	Rnf31	miR21KO	0.12468595840209	0.0191936974084193	217101	0.513882576833494	0.162009412328706	0.768269782822158	16.4744645799012	13.6494252873563
Endothelial	miR21KO_vs_WT	Irf9	miR21KO	0.44890283809873	0.0536276118754965	223403.5	0.528800725255165	0.0459080420256814	0.440747431211747	47.4464579901153	41.0919540229885
Endothelial	miR21KO_vs_WT	Rec8	miR21KO	0.00637759639358796	0.000815525975616851	211458.5	0.500526662121987	0.828391883670445	1	0.823723228995058	0.718390804597701
Endothelial	miR21KO_vs_WT	Ipo4	miR21KO	0.0835562697362639	-0.00434660664225471	208843	0.494335719290272	0.518468131777767	1	10.5436573311367	11.7816091954023
Endothelial	miR21KO_vs_WT	Tm9sf1	miR21KO	0.152200290145016	-0.0369671349297091	201014.5	0.475805497169043	0.0367008083726774	0.381983339886104	19.4398682042834	24.4252873563218
Endothelial	miR21KO_vs_WT	Tssk4	miR21KO	0.00295182779115001	-0.000618440383832751	211022	0.499493457554584	0.768569588961276	1	0.329489291598023	0.431034482758621
Endothelial	miR21KO_vs_WT	Mdp1	miR21KO	0.0690974957834693	-0.00228839784064228	210710.5	0.498756130583802	0.878892348369683	1	9.39044481054366	9.6264367816092
Endothelial	miR21KO_vs_WT	Nedd8	miR21KO	0.546003592734648	0.0119854376485024	214714	0.508232498248405	0.58553634448845	1	56.507413509061	57.183908045977
Endothelial	miR21KO_vs_WT	Gmpr2	miR21KO	0.0629139406347848	0.0227394387760052	217482	0.514784411747997	0.034942745523233	0.373386359791459	8.40197693574959	5.45977011494253
Endothelial	miR21KO_vs_WT	Tinf2	miR21KO	0.061577976522402	-0.00308071706273799	209570.5	0.496057726902611	0.611436036441019	1	8.07248764415156	8.9080459770115
Endothelial	miR21KO_vs_WT	Tgm1	miR21KO	0.00523567352610864	0.00423977240461447	212325	0.502577685621769	0.133568925202218	0.699886016397333	0.658978583196046	0.14367816091954
Endothelial	miR21KO_vs_WT	Rabggta	miR21KO	0.0300780770442691	0.0045979841964145	212326	0.502580052642542	0.622140252880281	1	3.95387149917628	3.44827586206897
Endothelial	miR21KO_vs_WT	Dhrs1	miR21KO	0.0465389380002674	-0.0158838455303965	207136	0.490295214830805	0.183392218932055	0.785445142235037	6.42504118616145	8.33333333333333
Endothelial	miR21KO_vs_WT	Nop9	miR21KO	0.116586174571683	0.000290381292808672	211104	0.499687553257967	0.975043770713731	1	14.99176276771	15.0862068965517
Endothelial	miR21KO_vs_WT	Ltb4r2	miR21KO	0.00342576860243795	-0.00155373700503292	210762.5	0.498879215663997	0.605883135903687	1	0.494233937397035	0.718390804597701
Endothelial	miR21KO_vs_WT	Ltb4r1	miR21KO	0.00114192286747932	-0.000849879375509031	210977	0.4993869416198	0.645815207570863	1	0.164744645799012	0.28735632183908
Endothelial	miR21KO_vs_WT	Adcy4	miR21KO	0.49266538328155	0.109500371923412	233943	0.553747940691928	0.000221912012805764	0.00968085951549649	51.0708401976936	41.6666666666667
Endothelial	miR21KO_vs_WT	Ripk3	miR21KO	0.798705087984433	0.0680025627110404	222289	0.526162680603685	0.0899391172389066	0.615439774584772	62.1087314662274	57.9022988505747
Endothelial	miR21KO_vs_WT	Nfatc4	miR21KO	0.0287421129318863	0.0052538223270201	212618.5	0.503272406218637	0.527704215234114	1	3.95387149917628	3.30459770114943
Endothelial	miR21KO_vs_WT	Khnyn	miR21KO	0.127917685759625	0.00688649468476715	212587	0.503197845064288	0.753907539974879	1	16.3097199341021	15.6609195402299
Endothelial	miR21KO_vs_WT	Sdr39u1	miR21KO	0.0189387479358604	-0.00928494046498903	208894	0.494456437349694	0.258645645896732	0.862567346259531	2.63591433278418	3.73563218390805
Endothelial	miR21KO_vs_WT	Gzmc	miR21KO	0.00114192286747932	0.00114192286747932	211584	0.500823723228995	0.28494973584027	0.862567346259531	0.164744645799012	0
Endothelial	miR21KO_vs_WT	Atp12a	miR21KO	0.00637759639358796	-0.0261681534922508	204472	0.483989471491602	0.000244531378978825	0.0104327405945241	0.823723228995058	4.02298850574713
Endothelial	miR21KO_vs_WT	Cenpj	miR21KO	0.0333098044018036	0.00566868081145438	213073	0.504348217159954	0.432403850300968	0.959466965091908	4.61285008237232	3.73563218390805
Endothelial	miR21KO_vs_WT	Parp4	miR21KO	0.131925578096773	0.0200267256148693	216227	0.511813800677915	0.242024218872926	0.862567346259531	16.8039538714992	14.5114942528736
Endothelial	miR21KO_vs_WT	Gm16573	miR21KO	0	0	211236	0.5	1	1	0	0
Endothelial	miR21KO_vs_WT	Mphosph8	miR21KO	0.405008024582951	0.0148325229589201	215424	0.509913082997216	0.488002832516284	1	43.9868204283361	41.3793103448276
Endothelial	miR21KO_vs_WT	Gm16973	miR21KO	0.058152207919964	0.00503099148176022	212493	0.502975345111629	0.686230239726734	1	7.90774299835255	7.32758620689655
Endothelial	miR21KO_vs_WT	Pspc1	miR21KO	0.290593041287599	0.0269382001612111	216452	0.512346380351834	0.352257713009177	0.863360002412709	33.9373970345964	31.8965517241379
Endothelial	miR21KO_vs_WT	Zmym5	miR21KO	0.389492809481926	-0.0304281440560044	204802	0.484770588346683	0.289817593596324	0.862567346259531	41.6803953871499	45.6896551724138
Endothelial	miR21KO_vs_WT	2410022M11Rik	miR21KO	0.0189387479358604	-0.00753724603348832	209212.5	0.495210333465886	0.323443683615642	0.862567346259531	2.63591433278418	3.59195402298851
Endothelial	miR21KO_vs_WT	Zmym2	miR21KO	0.171247221004299	0.00207269767143856	211944	0.501675850707266	0.883764000525592	1	21.5815485996705	21.264367816092
Endothelial	miR21KO_vs_WT	Gjb2	miR21KO	0.0218905757270105	0.00678283040509154	212908	0.503957658732413	0.350021540423868	0.862567346259531	2.8006589785832	2.01149425287356
Endothelial	miR21KO_vs_WT	Cryl1	miR21KO	0.0143710564659432	0.00441204525100143	212678.5	0.503414427465015	0.329183233019667	0.862567346259531	1.97693574958814	1.29310344827586
Endothelial	miR21KO_vs_WT	Ift88	miR21KO	0.0230324985944898	0.00593295102958251	212989	0.504149387415024	0.355693944574384	0.86639384027274	3.13014827018122	2.29885057471264
Endothelial	miR21KO_vs_WT	Il17d	miR21KO	0.00799346007235522	-0.0029614522640807	210333.5	0.497863763752391	0.510231018253565	1	1.15321252059308	1.58045977011494
Endothelial	miR21KO_vs_WT	N6amt2	miR21KO	0	0	211236	0.5	1	1	0	0
Endothelial	miR21KO_vs_WT	1700039M10Rik	miR21KO	0.00295182779115001	0.00096002554816166	211326	0.500213031869568	0.890354493965899	1	0.329489291598023	0.28735632183908
Endothelial	miR21KO_vs_WT	Xpo4	miR21KO	0.0991755728277385	-0.0121407148436651	208071	0.492508379253536	0.439371960845545	0.9669010821106	13.3443163097199	14.7988505747126
Endothelial	miR21KO_vs_WT	Lats2	miR21KO	0.394556766365072	0.0822279520877329	229783.5	0.543902317786741	0.00167945810158409	0.0476228777780894	43.32784184514	35.3448275862069
Endothelial	miR21KO_vs_WT	Sap18	miR21KO	0.642494894855588	0.065791851962109	225928	0.534776269196538	0.0228937684161203	0.289150409131792	64.9093904448105	57.9022988505747
Endothelial	miR21KO_vs_WT	Ska3	miR21KO	0.00228384573495863	-0.00468746211550059	209807.5	0.496618710825806	0.141785904426278	0.710752946227484	0.329489291598023	1.00574712643678
Endothelial	miR21KO_vs_WT	Mrpl57	miR21KO	0.115744616707159	-0.0127655677166766	208615	0.493796038554034	0.535792297316604	1	14.662273476112	15.8045977011494
Endothelial	miR21KO_vs_WT	Zdhhc20	miR21KO	0.50393540559289	0.0692941732398279	224919	0.532387945236607	0.027458399371175	0.325746276621714	50.9060955518946	44.683908045977
Endothelial	miR21KO_vs_WT	Micu2	miR21KO	0.0521626940161829	0.00866203179390829	213659.5	0.505736474843303	0.389907519921256	0.904242543353837	6.75453047775947	5.60344827586207
Endothelial	miR21KO_vs_WT	Fgf9	miR21KO	0.015233079767038	0.00826177191657877	213247.5	0.504761262284838	0.131026769393191	0.699732301775488	1.81219110378913	0.862068965517241
Endothelial	miR21KO_vs_WT	Rpl13-ps3	miR21KO	0	0	211236	0.5	1	1	0	0
Endothelial	miR21KO_vs_WT	Rcbtb1	miR21KO	0.0465389380002674	0.00595109983049397	213252.5	0.504773097388703	0.466368922190841	0.995535830433024	6.42504118616145	5.45977011494253
Endothelial	miR21KO_vs_WT	Phf11b	miR21KO	0.088879660749224	0.0557870429494326	224833.5	0.532185564960518	6.8595439638534e-06	0.000516175133487117	10.5436573311367	4.16666666666667
Endothelial	miR21KO_vs_WT	Phf11d	miR21KO	0.359103665785066	0.089068981731979	230895	0.546533261375902	0.0005043577926432	0.0186850318662272	38.2207578253707	29.1666666666667
Endothelial	miR21KO_vs_WT	Phf11c	miR21KO	0.0132291335984639	0.00824962799099299	213549	0.50547491904789	0.0735771948995198	0.556001604096079	1.81219110378913	0.718390804597701
Endothelial	miR21KO_vs_WT	Setdb2	miR21KO	0.0816586473257418	0.0289507671985319	219332.5	0.519164583688386	0.0150651053685228	0.222126715300503	10.8731466227348	7.04022988505747
Endothelial	miR21KO_vs_WT	Cab39l	miR21KO	0.0690974957834693	0.00252187926732225	212725.5	0.503525677441345	0.657357408622749	1	9.39044481054366	8.62068965517241
Endothelial	miR21KO_vs_WT	Cdadc1	miR21KO	0.0831681872464571	-0.00291211538857951	210167.5	0.497470838304077	0.771143936580754	1	10.7084019769358	11.2068965517241
Endothelial	miR21KO_vs_WT	Shisa2	miR21KO	0.00799346007235522	2.62511004018237e-05	211244	0.500018936166184	0.995220064594411	1	1.15321252059308	1.14942528735632
Endothelial	miR21KO_vs_WT	Nupl1	miR21KO	0	0	211236	0.5	1	1	0	0
Endothelial	miR21KO_vs_WT	Mtmr6	miR21KO	0.0720493235746193	0.00398959031400284	211495	0.5006130583802	0.939757191770419	1	9.39044481054366	9.33908045977011
Endothelial	miR21KO_vs_WT	Spata13	miR21KO	0.167995028210194	0.000969758655454012	212324.5	0.502576502111382	0.818724368491806	1	20.5930807248764	20.1149425287356
Endothelial	miR21KO_vs_WT	C1qtnf9	miR21KO	0.195449822808777	0.0815005157929076	229600.5	0.543469152985287	5.18428243621777e-05	0.00299863022902825	22.5700164744646	14.2241379310345
Endothelial	miR21KO_vs_WT	Mipep	miR21KO	0.0114192286747932	0.00544382194582812	212895	0.503926887462364	0.199424731218767	0.811497688354704	1.64744645799012	0.862068965517241
Endothelial	miR21KO_vs_WT	Tnfrsf19	miR21KO	0.00866144212854659	-0.00188013389689539	210638.5	0.498585705088148	0.653941715985934	1	1.15321252059308	1.4367816091954
Endothelial	miR21KO_vs_WT	Sacs	miR21KO	0.167047146587618	0.0522533185014866	222886	0.527575792005151	0.00758199278766245	0.139585507758296	19.2751235584843	13.9367816091954
Endothelial	miR21KO_vs_WT	Ebpl	miR21KO	0.033871462699943	-0.0068856039693368	209070	0.494873033005738	0.389747721468	0.904242543353837	4.2833607907743	5.31609195402299
Endothelial	miR21KO_vs_WT	Kpna3	miR21KO	0.260968439618047	0.0395334479382484	220952	0.522997973830218	0.0700774460087159	0.541838984401308	30.9719934102142	26.4367816091954
Endothelial	miR21KO_vs_WT	Spryd7	miR21KO	0.0892658840736605	0.0382291976387002	220764	0.522552973924899	0.00423429278536609	0.0945780747793779	11.2026359143328	6.75287356321839
Endothelial	miR21KO_vs_WT	Trim13	miR21KO	0.0344517272692829	-0.000987376793513392	210726	0.498792819405783	0.840794670378702	1	4.77759472817133	5.02873563218391
Endothelial	miR21KO_vs_WT	Kcnrg	miR21KO	0.00114192286747932	-0.00143244418600927	210976.5	0.499385758109413	0.645177084794279	1	0.164744645799012	0.28735632183908
Endothelial	miR21KO_vs_WT	Gm27010	miR21KO	0.0157070205783259	0.00773981160637253	212996	0.504165956560435	0.222644904087867	0.860716060579805	1.97693574958814	1.14942528735632
Endothelial	miR21KO_vs_WT	Gm27017	miR21KO	0.00342576860243795	0.00342576860243795	212280	0.502471169686985	0.0635642600967401	0.510941636302526	0.494233937397035	0
Endothelial	miR21KO_vs_WT	Rnaseh2b	miR21KO	0.0143710564659432	0.00582128268348955	212982	0.504132818269613	0.226345189390531	0.862567346259531	1.97693574958814	1.14942528735632
Endothelial	miR21KO_vs_WT	Fam124a	miR21KO	0.0268463496867346	0.0143129714183043	214239	0.507108163381242	0.0932122569683319	0.624602708653503	3.13014827018122	1.72413793103448
Endothelial	miR21KO_vs_WT	Ints6	miR21KO	0.454497595884633	0.00584809707669476	212239.5	0.50237530534568	0.870362789557925	1	45.7990115321252	45.1149425287356
Endothelial	miR21KO_vs_WT	Wdfy2	miR21KO	0.0360675909480502	0.00526953549371212	213133.5	0.504491421916719	0.433208266372072	0.960610205005095	4.94233937397035	4.02298850574713
Endothelial	miR21KO_vs_WT	Defb43	miR21KO	0	0	211236	0.5	1	1	0	0
Endothelial	miR21KO_vs_WT	Defb42	miR21KO	0	-0.00655797153946528	209718.5	0.496408045977011	0.0365518500740073	0.381177685819806	0	0.718390804597701
Endothelial	miR21KO_vs_WT	Ctsb	miR21KO	1.12885936031795	0.0896544316875059	228905	0.541822890037683	0.00825656304566752	0.147225156394065	83.6902800658979	80.7471264367816
Endothelial	miR21KO_vs_WT	Fdft1	miR21KO	0.0323619227792277	-0.00365974609406881	209705.5	0.496377274706963	0.537166648309255	1	4.2833607907743	5.02873563218391
Endothelial	miR21KO_vs_WT	Fam167a	miR21KO	0.0261783676305432	-0.00221454926981256	210611	0.498520612016891	0.77075464728592	1	3.29489291598023	3.59195402298851
Endothelial	miR21KO_vs_WT	Mtmr9	miR21KO	0.0161809613896139	-0.0024970521072878	210598	0.498489840746842	0.717216975803216	1	2.14168039538715	2.44252873563218
Endothelial	miR21KO_vs_WT	Xkr6	miR21KO	0.00114192286747932	-0.00242834530750344	210673	0.498667367304815	0.386264665418967	0.900025277020632	0.164744645799012	0.431034482758621
Endothelial	miR21KO_vs_WT	Pinx1	miR21KO	0.0392134599841036	0.00958053415076603	213882	0.50626313696529	0.282181185758476	0.862567346259531	5.27182866556837	4.02298850574713
Endothelial	miR21KO_vs_WT	Sox7	miR21KO	0.814516987391337	0.136069770700299	236210	0.55911397678426	0.000137933327787724	0.00654535864840849	67.8747940691928	59.3390804597701
Endothelial	miR21KO_vs_WT	Msra	miR21KO	0.0431131693978295	-0.00602444255439757	209177.5	0.495127487738832	0.470295440217042	1	5.7660626029654	6.75287356321839
Endothelial	miR21KO_vs_WT	Kif13b	miR21KO	0.187775334010578	0.0296548507030715	218819.5	0.517950302031851	0.117614427090493	0.693013035201334	23.3937397034596	19.8275862068966
Endothelial	miR21KO_vs_WT	Hmbox1	miR21KO	0.2351127615924	0.00229134437213505	211280.5	0.500105332424397	0.993354349434674	1	26.8533772652389	27.5862068965517
Endothelial	miR21KO_vs_WT	Ints9	miR21KO	0.0341718277028984	-0.00634113115489373	209688	0.496335851843436	0.538814600907255	1	4.44810543657331	5.17241379310345
Endothelial	miR21KO_vs_WT	Extl3	miR21KO	0.101827035615933	0.0300278056808275	218917.5	0.518182270067602	0.0398838540226759	0.399388188516478	13.3443163097199	9.77011494252874
Endothelial	miR21KO_vs_WT	Fzd3	miR21KO	0.0271262492531191	-0.00233744808071219	209790.5	0.496578471472666	0.521565042242606	1	3.45963756177924	4.16666666666667
Endothelial	miR21KO_vs_WT	Fbxo16	miR21KO	0	0	211236	0.5	1	1	0	0
Endothelial	miR21KO_vs_WT	Zfp395	miR21KO	0.0218905757270105	0.000807423676126493	211432	0.500463936071503	0.921139529229142	1	2.96540362438221	2.8735632183908
Endothelial	miR21KO_vs_WT	Elp3	miR21KO	0.0390194187392002	0.0025844135549097	211813.5	0.501366954496393	0.82623344166752	1	5.43657331136738	5.17241379310345
Endothelial	miR21KO_vs_WT	Scara5	miR21KO	0.00228384573495863	0.00228384573495863	211932	0.50164744645799	0.130066507725324	0.697487647054715	0.329489291598023	0
Endothelial	miR21KO_vs_WT	Ccdc25	miR21KO	0.237633716855231	0.0234906415766308	217025	0.513702683254748	0.272282891344016	0.862567346259531	28.665568369028	25.8620689655172
Endothelial	miR21KO_vs_WT	Scara3	miR21KO	0.0786209612131107	0.0093195975922426	214187	0.506985078301047	0.383184594190765	0.900025277020632	9.88467874794069	8.47701149425287
Endothelial	miR21KO_vs_WT	Clu	miR21KO	1.10091617118792	0.0526922116257376	215785	0.51076757749626	0.490660179751806	1	62.7677100494234	65.2298850574713
Endothelial	miR21KO_vs_WT	Ephx2	miR21KO	0.00114192286747932	0.00114192286747932	211584	0.500823723228995	0.28494973584027	0.862567346259531	0.164744645799012	0
Endothelial	miR21KO_vs_WT	Ptk2b	miR21KO	0.0385454779279122	-0.000633122809373131	211134	0.499758563881157	0.969196947559735	1	5.27182866556837	5.31609195402299
Endothelial	miR21KO_vs_WT	Trim35	miR21KO	0.208798783900391	-0.00389935704917441	209043.5	0.494810306955254	0.667568027054632	1	24.0527182866557	25.2873563218391
Endothelial	miR21KO_vs_WT	Adra1a	miR21KO	0	-0.000995901121494174	210932.5	0.499281609195402	0.351161572046309	0.862567346259531	0	0.14367816091954
Endothelial	miR21KO_vs_WT	Dpysl2	miR21KO	0.356354345120852	0.0296093051133531	218351	0.516841352799712	0.224140370596397	0.862567346259531	39.7034596375618	36.2068965517241
Endothelial	miR21KO_vs_WT	Bnip3l	miR21KO	0.680830027946407	-0.0295199346457089	206376.5	0.488497462553731	0.457212695989116	0.985274291671818	65.7331136738056	65.948275862069
Endothelial	miR21KO_vs_WT	Ppp2r2a	miR21KO	0.794349373753806	0.124867981018579	236033	0.558695014107444	0.000156459413666519	0.0072759885731478	72.3228995057661	63.0747126436782
Endothelial	miR21KO_vs_WT	Cdca2	miR21KO	0.00342576860243795	-0.00254963812652709	210459	0.498160824859399	0.424355082946476	0.950954547867334	0.494233937397035	0.862068965517241
Endothelial	miR21KO_vs_WT	Kctd9	miR21KO	0.0781470204018228	0.00634779046671724	212285.5	0.502484188301237	0.764092889527336	1	10.0494233937397	9.6264367816092
Endothelial	miR21KO_vs_WT	Gnrh1	miR21KO	0.00570961433739658	0.000730108729925712	211458.5	0.500526662121987	0.828392725945844	1	0.823723228995058	0.718390804597701
Endothelial	miR21KO_vs_WT	Dock5	miR21KO	0.021696534482107	-0.00735382654073032	209331	0.495490825427484	0.384144339566207	0.900025277020632	3.13014827018122	4.02298850574713
Endothelial	miR21KO_vs_WT	Nefm	miR21KO	0.00523567352610864	-0.000326396891862465	211111	0.499704122403378	0.898077650812417	1	0.658978583196046	0.718390804597701
Endothelial	miR21KO_vs_WT	Adamdec1	miR21KO	0.00342576860243795	0.00342576860243795	212280	0.502471169686985	0.0635642600967401	0.510941636302526	0.494233937397035	0
Endothelial	miR21KO_vs_WT	Adam28	miR21KO	0.00980336499602591	0.000840254902578342	211293	0.50013492018406	0.966158645323783	1	1.31795716639209	1.29310344827586
Endothelial	miR21KO_vs_WT	Stc1	miR21KO	0.875081720039466	0.281196667636776	239809.5	0.567634068056581	3.48792470828468e-06	0.000286693986833903	49.9176276771005	39.5114942528736
Endothelial	miR21KO_vs_WT	1700092C10Rik	miR21KO	0	0	211236	0.5	1	1	0	0
Endothelial	miR21KO_vs_WT	Nkx2-6	miR21KO	0.00228384573495863	-0.000703857629523888	211324	0.500208297828022	0.892789704146992	1	0.329489291598023	0.28735632183908
Endothelial	miR21KO_vs_WT	Nkx3-1	miR21KO	0.0470746517235005	-0.00514501278073411	209969	0.497000984680642	0.643239163084721	1	5.43657331136738	6.03448275862069
Endothelial	miR21KO_vs_WT	Slc25a37	miR21KO	0.100037596128833	0.0195193639117678	216301	0.511988960215115	0.178075534805349	0.785445142235037	12.8500823723229	10.4885057471264
Endothelial	miR21KO_vs_WT	Loxl2	miR21KO	0.0206423291014791	-0.0194394449970453	206450.5	0.488672622090931	0.0304399632797673	0.347808366673783	2.47116968698517	4.74137931034483
Endothelial	miR21KO_vs_WT	R3hcc1	miR21KO	0.0235064394057777	-0.00313878306307735	210591	0.498473271601432	0.763612823585164	1	3.29489291598023	3.59195402298851
Endothelial	miR21KO_vs_WT	Chmp7	miR21KO	0.10279538267508	0.00483914589409451	212941	0.504035770417921	0.666757987058891	1	13.5090609555189	12.6436781609195
Endothelial	miR21KO_vs_WT	4930480K23Rik	miR21KO	0	0	211236	0.5	1	1	0	0
Endothelial	miR21KO_vs_WT	Tnfrsf10b	miR21KO	0.472118419661452	0.00591111152304152	213016	0.504213296975894	0.775144709078445	1	49.4233937397035	48.4195402298851
Endothelial	miR21KO_vs_WT	Rhobtb2	miR21KO	0.0114192286747932	-0.00650699151210197	209253	0.495306197807192	0.244067234029593	0.862567346259531	1.64744645799012	2.58620689655172
Endothelial	miR21KO_vs_WT	Bin3	miR21KO	0.0479607604341313	0.0047985552108692	213324.5	0.504943522884357	0.466332916810409	0.995535830433024	6.91927512355848	5.89080459770115
Endothelial	miR21KO_vs_WT	Ccar2	miR21KO	0.0241744214619691	0.00450050684357323	212721	0.503515025847867	0.452217707669571	0.979411898168113	3.29489291598023	2.58620689655172
Endothelial	miR21KO_vs_WT	9930012K11Rik	miR21KO	0.00523567352610864	0.00125206904013194	211716.5	0.501137353481414	0.57579870958606	1	0.658978583196046	0.431034482758621
Endothelial	miR21KO_vs_WT	Pdlim2	miR21KO	0.0777607970773862	-0.0236729801183267	205028.5	0.485306718551762	0.0910770041148381	0.616972862550329	9.39044481054366	12.3563218390805
Endothelial	miR21KO_vs_WT	Sorbs3	miR21KO	0.112986830160913	0.0382747761733059	220708	0.522420420761613	0.0125354093011848	0.196112321190813	14.168039538715	9.77011494252874
Endothelial	miR21KO_vs_WT	Ppp3cc	miR21KO	0.0264582671969277	-0.00217875751491568	210691.5	0.498711157189116	0.807505005586937	1	3.62438220757825	3.87931034482759
Endothelial	miR21KO_vs_WT	Slc39a14	miR21KO	0.154569994201456	-0.00299055124521708	211560.5	0.50076809824083	0.945218397003361	1	20.2635914332784	19.8275862068966
Endothelial	miR21KO_vs_WT	Piwil2	miR21KO	0.00637759639358796	0.00139809078611709	211461	0.500532579673919	0.826489578643475	1	0.823723228995058	0.718390804597701
Endothelial	miR21KO_vs_WT	Polr3d	miR21KO	0.148086074049816	-0.0282063586833431	205787	0.487102103808063	0.250245405852623	0.862567346259531	19.1103789126853	21.264367816092
Endothelial	miR21KO_vs_WT	Phyhip	miR21KO	0.00114192286747932	-0.000849879375509031	210977	0.4993869416198	0.645815207570863	1	0.164744645799012	0.28735632183908
Endothelial	miR21KO_vs_WT	Bmp1	miR21KO	0.123544035534611	0.0385345133330499	223126.5	0.528145060501051	0.00280503143183314	0.0691649956023161	16.3097199341021	10.4885057471264
Endothelial	miR21KO_vs_WT	Lgi3	miR21KO	0	-0.00199180224298835	210629	0.498563218390805	0.18679481146649	0.785445142235037	0	0.28735632183908
Endothelial	miR21KO_vs_WT	Reep4	miR21KO	0.033977786457995	0.011072060663629	214034	0.506622924122782	0.219020566393509	0.856422240910594	4.61285008237232	3.30459770114943
Endothelial	miR21KO_vs_WT	Hr	miR21KO	0.0191327891807639	-0.00452472992360867	210082.5	0.497269641538374	0.548922113312589	1	2.47116968698517	3.01724137931034
Endothelial	miR21KO_vs_WT	Nudt18	miR21KO	0.0262642259520243	0.00717287614412868	213754	0.505960158306349	0.219154349402159	0.856422240910594	3.78912685337726	2.58620689655172
Endothelial	miR21KO_vs_WT	Fam160b2	miR21KO	0.0472069200564588	0.000643675157720305	211419.5	0.500434348311841	0.948518556528415	1	6.26029654036244	6.17816091954023
Endothelial	miR21KO_vs_WT	Dmtn	miR21KO	0.134190817560531	-0.0386288532592935	200641.5	0.474922598420724	0.0216218803898698	0.278378716957504	16.1449752883031	21.264367816092
Endothelial	miR21KO_vs_WT	Fgf17	miR21KO	0.00228384573495863	0.000292043491970285	211325	0.500210664848795	0.891572034893577	1	0.329489291598023	0.28735632183908
Endothelial	miR21KO_vs_WT	Npm2	miR21KO	0.00570961433739658	0.00272191097291406	212065.5	0.501963443731182	0.365840826053435	0.877595263323479	0.823723228995058	0.431034482758621
Endothelial	miR21KO_vs_WT	Xpo7	miR21KO	0.132205477663158	-0.00889511589281605	208448.5	0.493401929595334	0.539095781848707	1	17.4629324546952	18.8218390804598
Endothelial	miR21KO_vs_WT	Dok2	miR21KO	0	0	211236	0.5	1	1	0	0
Endothelial	miR21KO_vs_WT	Gfra2	miR21KO	0	0	211236	0.5	1	1	0	0
Endothelial	miR21KO_vs_WT	Fndc3a	miR21KO	0.560185389181717	0.0869825248159111	228196	0.540144672309644	0.00726142182754809	0.135332639565189	55.3542009884679	49.4252873563218
Endothelial	miR21KO_vs_WT	Rcbtb2	miR21KO	0.0867021387723174	0.0244485837411597	216492.5	0.512442244693139	0.125859561179793	0.697487647054715	10.7084019769358	8.33333333333333
Endothelial	miR21KO_vs_WT	Rb1	miR21KO	0.188271599423807	0.0548924856010295	222987	0.527814861103221	0.0111302023917145	0.180852177506741	21.7462932454695	16.6666666666667
Endothelial	miR21KO_vs_WT	Lpar6	miR21KO	0.96514506553868	0.171059624591699	234999	0.556247514628188	0.000310364540028013	0.012463896864821	67.8747940691928	61.4942528735632
Endothelial	miR21KO_vs_WT	Itm2b	miR21KO	2.33385359848406	0.212910154734006	254252	0.601819765570263	2.02626628436261e-10	4.20667353964279e-08	99.176276771005	98.9942528735632
Endothelial	miR21KO_vs_WT	Med4	miR21KO	0.272986539133381	0.00429516153581422	213541	0.505455982881706	0.681911086944981	1	34.2668863261944	32.7586206896552
Endothelial	miR21KO_vs_WT	Nudt15	miR21KO	0.00799346007235522	-0.00354401707458094	210330	0.497855479179685	0.508579617926559	1	1.15321252059308	1.58045977011494
Endothelial	miR21KO_vs_WT	Sucla2	miR21KO	0.20854259314131	0.0157870514433279	215096.5	0.509137883694067	0.453103441248134	0.980325785419337	26.3591433278418	24.5689655172414
Endothelial	miR21KO_vs_WT	Esd	miR21KO	1.04326426324411	0.169678807930134	234669	0.555466397773107	0.00041126119132278	0.0157280349023639	71.828665568369	66.235632183908
Endothelial	miR21KO_vs_WT	Lrch1	miR21KO	0.243063431626244	0.0465097409627952	222494	0.526647919862145	0.0318384358464692	0.356950821335324	29.4892915980231	24.4252873563218
Endothelial	miR21KO_vs_WT	Lcp1	miR21KO	0.0496848070363209	-0.00856729506058631	207947	0.492214868677687	0.281252128168681	0.862567346259531	6.42504118616145	8.04597701149425
Endothelial	miR21KO_vs_WT	Zc3h13	miR21KO	0.397466180719943	0.0210758432616973	216593.5	0.51268131379121	0.373646394900784	0.888891546371295	44.4810543657331	40.5172413793103
Endothelial	miR21KO_vs_WT	Cog3	miR21KO	0.0486287424903226	-0.0255756259987652	204494.5	0.484042729458994	0.0404909362780528	0.404248712038336	6.91927512355848	10.0574712643678
Endothelial	miR21KO_vs_WT	Slc25a30	miR21KO	0.145802228314857	0.0247888856882735	218397	0.516950235755269	0.104866726829749	0.650388519537572	18.7808896210873	15.3735632183908
Endothelial	miR21KO_vs_WT	Gm4285	miR21KO	0.0125611515422725	2.77732738421573e-05	211416.5	0.500427247249522	0.907275133123267	1	1.81219110378913	1.72413793103448
Endothelial	miR21KO_vs_WT	Tpt1	miR21KO	4.43401675025077	0.0832363534456011	242769	0.574639266034199	3.25242259542521e-06	0.000272033561830313	100	100
Endothelial	miR21KO_vs_WT	Gtf2f2	miR21KO	0.145822693751428	-0.00284962091377861	209560.5	0.496034056694882	0.715854148610441	1	18.2866556836903	19.2528735632184
Endothelial	miR21KO_vs_WT	Gpalpp1	miR21KO	0.0747212517993848	0.0146287275107218	214629	0.508031301482702	0.310316195384353	0.862567346259531	9.71993410214168	8.18965517241379
Endothelial	miR21KO_vs_WT	Nufip1	miR21KO	0.134295282153213	-0.0373592590456114	202192	0.47859266412922	0.0546936260460348	0.486323591901492	17.7924217462932	21.8390804597701
Endothelial	miR21KO_vs_WT	Rps2-ps6	miR21KO	0	0	211236	0.5	1	1	0	0
Endothelial	miR21KO_vs_WT	Tsc22d1	miR21KO	1.92470663643284	0.121246804190515	224884	0.532305099509553	0.0435499160553243	0.425471700890084	94.8929159802306	90.2298850574713
Endothelial	miR21KO_vs_WT	Serp2	miR21KO	0.0104713470522173	-0.00820666644468439	208865.5	0.494388977257664	0.140994904004184	0.710752946227484	1.31795716639209	2.44252873563218
Endothelial	miR21KO_vs_WT	Lacc1	miR21KO	0.00342576860243795	-0.00354553924802127	210155.5	0.497442434054801	0.291642752002661	0.862567346259531	0.494233937397035	1.00574712643678
Endothelial	miR21KO_vs_WT	Ccdc122	miR21KO	0.00456769146991727	0.00357179034842309	212324.5	0.502576502111382	0.133747931851431	0.699886016397333	0.658978583196046	0.14367816091954
Endothelial	miR21KO_vs_WT	Dnajc15	miR21KO	0.0447290330765968	-0.00574293699613712	210376	0.497964362135242	0.763020850698706	1	6.09555189456343	6.46551724137931
Endothelial	miR21KO_vs_WT	Epsti1	miR21KO	0.00637759639358796	0.00479913046159355	212670.5	0.503395491298832	0.0710995394138251	0.5434603847634	0.823723228995058	0.14367816091954
Endothelial	miR21KO_vs_WT	Akap11	miR21KO	0.237654182291802	-0.00283297678045807	211584	0.500823723228995	0.948229846053667	1	28.665568369028	28.0172413793103
Endothelial	miR21KO_vs_WT	Dgkh	miR21KO	0.343250894756106	0.0691812808338085	225925.5	0.534770351644606	0.00973538351775338	0.164990625039943	37.7265238879736	31.0344827586207
Endothelial	miR21KO_vs_WT	Vwa8	miR21KO	0.0155129793334225	-0.00756197496044982	209081	0.49489907023424	0.256177283334393	0.862567346259531	2.14168039538715	3.16091954022989
Endothelial	miR21KO_vs_WT	Rgcc	miR21KO	0.657265865705375	0.196481975121176	236792.5	0.560492766384518	2.46297873023372e-05	0.00157766340042409	46.4579901153213	37.7873563218391
Endothelial	miR21KO_vs_WT	Naa16	miR21KO	0.105079228410038	0.0317015325429385	219933	0.520585979662557	0.0210917818949979	0.274161065521845	13.838550247117	9.77011494252874
Endothelial	miR21KO_vs_WT	Mtrf1	miR21KO	0.00704557844977933	0.00306197396380264	211766	0.501254521009676	0.585912508809467	1	0.823723228995058	0.574712643678161
Endothelial	miR21KO_vs_WT	Kbtbd7	miR21KO	0.052248552337664	-0.0050254970860228	210108	0.497330000568085	0.715711496340808	1	7.24876441515651	7.75862068965517
Endothelial	miR21KO_vs_WT	Wbp4	miR21KO	0.386636347172157	0.075775422618283	227240	0.537881800450681	0.00662900932185985	0.127597454264806	42.174629324547	36.0632183908046
Endothelial	miR21KO_vs_WT	Elf1	miR21KO	1.69307392838075	0.102636904834376	235871	0.558311556742222	0.000257870365280087	0.0108623219809648	95.0576606260296	96.6954022988506
Endothelial	miR21KO_vs_WT	Sugt1	miR21KO	0.506085247842776	0.130258005319488	237414	0.561963869794921	2.11036234064963e-05	0.0013857108380125	51.2355848434926	41.5229885057471
Endothelial	miR21KO_vs_WT	Pcdh8	miR21KO	0	-0.00199180224298835	210629	0.498563218390805	0.18679481146649	0.785445142235037	0	0.28735632183908
Endothelial	miR21KO_vs_WT	Pcdh17	miR21KO	1.03294701544988	0.106937376171067	226558.5	0.536268675793899	0.0211893105402094	0.274787422577217	72.4876441515651	67.816091954023
Endothelial	miR21KO_vs_WT	Diaph3	miR21KO	0.00570961433739658	0.000560880230419413	211413	0.500418962676816	0.847326752528121	1	0.658978583196046	0.574712643678161
Endothelial	miR21KO_vs_WT	Tdrd3	miR21KO	0.0367355730042415	-0.00883177077300279	208667.5	0.493920307144615	0.347521410659744	0.862567346259531	5.10708401976936	6.32183908045977
Endothelial	miR21KO_vs_WT	Gm10110	miR21KO	0	0	211236	0.5	1	1	0	0
Endothelial	miR21KO_vs_WT	Pcdh9	miR21KO	0	-0.000995901121494174	210932.5	0.499281609195402	0.351161572046309	0.862567346259531	0	0.14367816091954
Endothelial	miR21KO_vs_WT	Dach1	miR21KO	0.0774790383456314	-0.0275233855977945	203919.5	0.482681692514534	0.0530945888583366	0.478764289319129	9.88467874794069	13.3620689655172
Endothelial	miR21KO_vs_WT	Mzt1	miR21KO	0.103657405976175	-0.015551211355201	206931	0.489809975572346	0.295353701164936	0.862567346259531	13.1795716639209	15.2298850574713
Endothelial	miR21KO_vs_WT	Bora	miR21KO	0.0274061488195036	-0.00222677701383397	210723	0.498785718343464	0.821843978520839	1	3.78912685337726	4.02298850574713
Endothelial	miR21KO_vs_WT	Dis3	miR21KO	0.0880362437193298	-0.0176430942221213	207154	0.490337821204719	0.293790449140643	0.862567346259531	11.5321252059308	13.3620689655172
Endothelial	miR21KO_vs_WT	Pibf1	miR21KO	0.0784269199682073	-0.00549235192433463	210086.5	0.497279109621466	0.752816426900161	1	10.5436573311367	11.0632183908046
Endothelial	miR21KO_vs_WT	Klf5	miR21KO	0.284802251496975	-0.0524367535332247	207798.5	0.491863366092901	0.535488631162549	1	31.6309719934102	31.3218390804598
Endothelial	miR21KO_vs_WT	Tbc1d4	miR21KO	0.0367355730042416	-0.00618252440753288	210082.5	0.497269641538374	0.658731697884679	1	4.94233937397035	5.45977011494253
Endothelial	miR21KO_vs_WT	Commd6	miR21KO	0.101353094804645	-0.00761030667509068	209074.5	0.494883684599216	0.593246112680852	1	13.1795716639209	14.2241379310345
Endothelial	miR21KO_vs_WT	Uchl3	miR21KO	0.339206895837462	-0.0114576195341712	209990.5	0.49705187562726	0.831816330128475	1	38.0560131795717	37.7873563218391
Endothelial	miR21KO_vs_WT	Lmo7	miR21KO	0.393436251854256	-0.138536006140845	194158.5	0.459577202749531	0.00518340686984196	0.107515233307373	41.8451400329489	47.7011494252874
Endothelial	miR21KO_vs_WT	Kctd12	miR21KO	0.582663944384006	0.00459856175946605	213757	0.505967259368668	0.692884347634972	1	55.1894563426689	53.3045977011494
Endothelial	miR21KO_vs_WT	Irg1	miR21KO	0	0	211236	0.5	1	1	0	0
Endothelial	miR21KO_vs_WT	Cln5	miR21KO	0.0740532697431934	0.00184070349709402	211479	0.500575186047833	0.943899467764391	1	9.55518945634267	9.48275862068965
Endothelial	miR21KO_vs_WT	Fbxl3	miR21KO	0.268034483504397	-0.0145441003576499	207545	0.491263326326952	0.512850051215242	1	32.7841845140033	34.3390804597701
Endothelial	miR21KO_vs_WT	Mycbp2	miR21KO	0.622641924777996	0.13063034394169	237552	0.562290518661592	3.69671186443082e-05	0.00222289267556958	59.8023064250412	50.5747126436782
Endothelial	miR21KO_vs_WT	Scel	miR21KO	0	0	211236	0.5	1	1	0	0
Endothelial	miR21KO_vs_WT	Slain1	miR21KO	0.00228384573495863	-0.0022823235615183	210717	0.498771516218826	0.514021978183913	1	0.329489291598023	0.574712643678161
Endothelial	miR21KO_vs_WT	Ednrb	miR21KO	0.31983073234302	0.0262539286451298	215798	0.510798348766309	0.376112268872659	0.893112997939856	26.1943986820428	24.1379310344828
Endothelial	miR21KO_vs_WT	Rnf219	miR21KO	0.0143710564659432	-0.00671209558494078	209340	0.495512128614441	0.296707155990629	0.862567346259531	1.97693574958814	2.8735632183908
Endothelial	miR21KO_vs_WT	Rbm26	miR21KO	0.294145975686892	-0.0212046174242075	206014	0.487639417523528	0.363267051049583	0.876848901796419	34.4316309719934	36.6379310344828
Endothelial	miR21KO_vs_WT	Ndfip2	miR21KO	0.641657023875438	-0.0481018538110823	201384.5	0.476681294855044	0.130633501322134	0.699010242683749	61.7792421746293	65.6609195402299
Endothelial	miR21KO_vs_WT	Gm10076	miR21KO	1.52944435118907	0.753804961892207	342826.5	0.811477447026075	3.47776286134149e-86	2.02162355129781e-82	94.0691927512356	75.4310344827586
Endothelial	miR21KO_vs_WT	Spry2	miR21KO	0.234378280690393	-0.0101382940735472	211233	0.499992898937681	0.999608381107969	1	24.7116968698517	24.1379310344828
Endothelial	miR21KO_vs_WT	Slitrk6	miR21KO	0.00114192286747932	0.000146021745985142	211280.5	0.500105332424397	0.923702204458412	1	0.164744645799012	0.14367816091954
Endothelial	miR21KO_vs_WT	Slitrk5	miR21KO	0	0	211236	0.5	1	1	0	0
Endothelial	miR21KO_vs_WT	Tpm3-rs7	miR21KO	0.0296899945544622	-0.00791014025082872	209319	0.495462421178208	0.4430348281652	0.970918550847995	4.2833607907743	5.17241379310345
Endothelial	miR21KO_vs_WT	Mir17hg	miR21KO	0.0384596196064312	-0.0080108975320522	208050.5	0.49245985532769	0.231941945786183	0.862567346259531	4.61285008237232	6.17816091954023
Endothelial	miR21KO_vs_WT	Gpc6	miR21KO	0.0068515372048759	-0.00211157288857167	210893	0.49918811187487	0.777117633954738	1	0.988467874794069	1.14942528735632
Endothelial	miR21KO_vs_WT	Tgds	miR21KO	0.0189387479358604	-0.00197517561551722	210103.5	0.497319348974607	0.556207669701319	1	2.47116968698517	3.01724137931034
Endothelial	miR21KO_vs_WT	Gpr180	miR21KO	0.0421652877752536	-0.00182359006999631	210654	0.498622393910129	0.831557869127951	1	5.60131795716639	5.89080459770115
Endothelial	miR21KO_vs_WT	Sox21	miR21KO	0.00523567352610864	0.00125206904013194	211416	0.500426063739135	0.844764060046916	1	0.658978583196046	0.574712643678161
Endothelial	miR21KO_vs_WT	Abcc4	miR21KO	0.146296634562716	0.00884118849370666	213751	0.50595305724403	0.577913203598518	1	18.6161449752883	17.3850574712644
Endothelial	miR21KO_vs_WT	Cldn10	miR21KO	0.0239544356421593	-0.00567849019117825	208305.5	0.493063445624799	0.157521932723432	0.757837096076079	2.47116968698517	3.87931034482759
Endothelial	miR21KO_vs_WT	Dzip1	miR21KO	0.00228384573495863	-0.0106628688444656	207986.5	0.49230836599822	0.00945323088145985	0.161741371932086	0.329489291598023	1.86781609195402
Endothelial	miR21KO_vs_WT	Dnajc3	miR21KO	0.639739949422361	-0.0148943413606423	211815.5	0.501371688537939	0.928783613611885	1	63.7561779242175	59.6264367816092
Endothelial	miR21KO_vs_WT	Uggt2	miR21KO	0.0068515372048759	0.00128946678690479	211803.5	0.501343284288663	0.597451430137438	1	0.988467874794069	0.718390804597701
Endothelial	miR21KO_vs_WT	Mbnl2	miR21KO	1.06098514647471	0.124807613738618	234229	0.554424908632998	0.000561974687644052	0.0201031314416915	84.6787479406919	77.5862068965517
Endothelial	miR21KO_vs_WT	Rap2a	miR21KO	0.148435084831851	0.0158303912687471	215860	0.510945104054233	0.291022222725248	0.862567346259531	17.7924217462932	15.5172413793103
Endothelial	miR21KO_vs_WT	Ipo5	miR21KO	0.19846118774427	-0.0620545699664034	196214	0.46444261394838	0.00465066728888228	0.101365832895727	24.0527182866557	30.7471264367816
Endothelial	miR21KO_vs_WT	Farp1	miR21KO	0.0264582671969277	-0.00815416424388072	208876.5	0.494415014486167	0.317486182503374	0.862567346259531	3.62438220757825	4.74137931034483
Endothelial	miR21KO_vs_WT	Stk24	miR21KO	0.312030518242125	-0.010309559612471	209753	0.496489708193679	0.796591256250716	1	35.4200988467875	35.7758620689655
Endothelial	miR21KO_vs_WT	Dock9	miR21KO	0.272020051239604	0.035028281030345	219953.5	0.520634503588403	0.108341434839938	0.657571141450859	31.7957166392092	27.5862068965517
Endothelial	miR21KO_vs_WT	1810041H14Rik	miR21KO	0.00228384573495863	0.000292043491970285	211325	0.500210664848795	0.891572034893577	1	0.329489291598023	0.28735632183908
Endothelial	miR21KO_vs_WT	Ubac2	miR21KO	0.089071842828757	0.0256710066248726	218170	0.516412922039804	0.0503488134818312	0.466418570151211	11.8616144975288	8.62068965517241
Endothelial	miR21KO_vs_WT	Gpr183	miR21KO	0.00342576860243795	0.00242986748094378	211976.5	0.501752778882387	0.254364846979476	0.862567346259531	0.494233937397035	0.14367816091954
Endothelial	miR21KO_vs_WT	Tm9sf2	miR21KO	0.371048091191692	-0.00663417911708641	210133.5	0.497390359597796	0.854718432583995	1	41.6803953871499	42.9597701149425
Endothelial	miR21KO_vs_WT	Clybl	miR21KO	0.00913538293983453	-0.00181952939660138	210681.5	0.498687486981386	0.693731590891809	1	1.31795716639209	1.58045977011494
Endothelial	miR21KO_vs_WT	Zic5	miR21KO	0.00114192286747932	0.00114192286747932	211584	0.500823723228995	0.28494973584027	0.862567346259531	0.164744645799012	0
Endothelial	miR21KO_vs_WT	Pcca	miR21KO	0.0308319174219415	-0.00336717770787297	211169.5	0.499842593118597	0.978246001642592	1	4.44810543657331	4.45402298850575
Endothelial	miR21KO_vs_WT	Ggact	miR21KO	0.00456769146991727	-0.000994378948053841	211108.5	0.499698204851446	0.896042332700291	1	0.658978583196046	0.718390804597701
Endothelial	miR21KO_vs_WT	Tmtc4	miR21KO	0.0068515372048759	-0.00410337513156002	209985.5	0.497040040523396	0.347926606080713	0.862567346259531	0.988467874794069	1.58045977011494
Endothelial	miR21KO_vs_WT	Nalcn	miR21KO	0	-0.000995901121494174	210932.5	0.499281609195402	0.351161572046309	0.862567346259531	0	0.14367816091954
Endothelial	miR21KO_vs_WT	Itgbl1	miR21KO	0	-0.00199180224298835	210932.5	0.499281609195402	0.351161572046309	0.862567346259531	0	0.14367816091954
Endothelial	miR21KO_vs_WT	Gm26870	miR21KO	0	0	211236	0.5	1	1	0	0
Endothelial	miR21KO_vs_WT	Alkbh8	miR21KO	0.046344896755364	0.00186618185986897	212309	0.502539813289401	0.703475967701368	1	6.42504118616145	5.89080459770115
Endothelial	miR21KO_vs_WT	Cwf19l2	miR21KO	0.133735483020444	-0.00723320035984099	208444	0.493391278001856	0.523848503256436	1	15.8154859967051	17.2413793103448
Endothelial	miR21KO_vs_WT	Gucy1a2	miR21KO	0.0120872107309845	-0.000859503848439722	210777	0.498913537465205	0.766702573311388	1	1.64744645799012	1.86781609195402
Endothelial	miR21KO_vs_WT	Aasdhppt	miR21KO	0.0938540409801487	-0.0196054289854757	205553	0.486548220947187	0.157226386409394	0.757099443750432	12.0263591433278	14.7988505747126
Endothelial	miR21KO_vs_WT	Kbtbd3	miR21KO	0.0212225936708191	0.00470561091641205	212304	0.502527978185537	0.562629492130062	1	2.8006589785832	2.29885057471264
Endothelial	miR21KO_vs_WT	Msantd4	miR21KO	0.130375107302916	0.0194900043907802	216292	0.511967657028158	0.231084950521293	0.862567346259531	16.4744645799012	14.0804597701149
Endothelial	miR21KO_vs_WT	Gria4	miR21KO	0.00180990492367069	0.00180990492367069	211584	0.500823723228995	0.28494973584027	0.862567346259531	0.164744645799012	0
Endothelial	miR21KO_vs_WT	Casp1	miR21KO	0.240746679614905	0.104571717876818	233951	0.553766876858111	2.51088949002791e-06	0.000220313971404261	26.6886326194399	16.3793103448276
Endothelial	miR21KO_vs_WT	Casp4	miR21KO	1.0118089358633	0.153271821406319	237806.5	0.562892925448314	6.51580038426472e-05	0.00364195650324335	77.7594728171334	69.5402298850575
Endothelial	miR21KO_vs_WT	Casp12	miR21KO	0.148106539486387	0.0808734788477584	231751	0.548559431157568	2.88818345870849e-07	3.29196283244558e-05	18.4514003294893	8.9080459770115
Endothelial	miR21KO_vs_WT	Pdgfd	miR21KO	0.0833826939279314	0.0243609500727439	217530	0.5148980287451	0.0628456765269394	0.510941636302526	10.7084019769358	7.75862068965517
Endothelial	miR21KO_vs_WT	Dync2h1	miR21KO	0.0143710564659432	-0.00712543189593472	208706.5	0.494012620954762	0.163838041585289	0.771968509154963	1.81219110378913	3.01724137931034
Endothelial	miR21KO_vs_WT	Dcun1d5	miR21KO	0.48305206295523	0.0199564327814749	216174	0.511688348576947	0.429363480258421	0.956096499039342	50.5766062602965	48.8505747126437
Endothelial	miR21KO_vs_WT	Mmp13	miR21KO	0	-0.00298770336448252	210932.5	0.499281609195402	0.351161572046309	0.862567346259531	0	0.14367816091954
Endothelial	miR21KO_vs_WT	Mmp12	miR21KO	0.00342576860243795	0.00242986748094378	211976.5	0.501752778882387	0.254364846979476	0.862567346259531	0.494233937397035	0.14367816091954
Endothelial	miR21KO_vs_WT	Mmp3	miR21KO	0	0	211236	0.5	1	1	0	0
Endothelial	miR21KO_vs_WT	Mmp20	miR21KO	0.00114192286747932	0.000146021745985142	211280.5	0.500105332424397	0.923702204458412	1	0.164744645799012	0.14367816091954
Endothelial	miR21KO_vs_WT	AV064505	miR21KO	0	0	211236	0.5	1	1	0	0
Endothelial	miR21KO_vs_WT	Mmp7	miR21KO	0.355384383488231	-0.0111382600100961	215782	0.510760476433941	0.423295399522222	0.950951855295495	35.5848434925865	32.6149425287356
Endothelial	miR21KO_vs_WT	Gm10709	miR21KO	0	-0.00697130785045922	209111.5	0.494971264367816	0.0132891551248048	0.202632975003579	0	1.00574712643678
Endothelial	miR21KO_vs_WT	Tmem123	miR21KO	0.203997226273334	0.0332263885602051	220438.5	0.521782508663296	0.0639900234599217	0.512713999135114	25.3706754530478	20.8333333333333
Endothelial	miR21KO_vs_WT	Birc2	miR21KO	0.37605140496959	0.00354359443637114	212369	0.50268183453578	0.848668182950235	1	40.0329489291598	39.2241379310345
Endothelial	miR21KO_vs_WT	Birc3	miR21KO	0.170471056024685	0.0139991394597616	215667.5	0.510489452555436	0.347777213094046	0.862567346259531	21.2520593080725	18.9655172413793
Endothelial	miR21KO_vs_WT	Yap1	miR21KO	0.655026992275038	0.0614493098421502	223170	0.528248025904675	0.064609171284934	0.515897132801265	59.8023064250412	57.183908045977
Endothelial	miR21KO_vs_WT	9230110C19Rik	miR21KO	0	0	211236	0.5	1	1	0	0
Endothelial	miR21KO_vs_WT	Cep126	miR21KO	0.0148449972772311	-0.0147879285561065	207539.5	0.491250307712701	0.0679028387704405	0.531966579208316	2.14168039538715	3.87931034482759
Endothelial	miR21KO_vs_WT	Pgr	miR21KO	0	-0.00298770336448252	210325.5	0.497844827586207	0.105689293909075	0.650388519537572	0	0.431034482758621
Endothelial	miR21KO_vs_WT	Arhgap42	miR21KO	0.0485428841688416	-0.00358243114786806	210238	0.497637713268572	0.730769387519797	1	6.26029654036244	6.75287356321839
Endothelial	miR21KO_vs_WT	Jrkl	miR21KO	0.021696534482107	-0.0029568857437597	210839	0.499060292753129	0.848301924816202	1	3.13014827018122	3.30459770114943
Endothelial	miR21KO_vs_WT	Ccdc82	miR21KO	0.11402242927034	0.0101656650723709	214140	0.506873828324717	0.473180923439515	1	14.497528830313	13.0747126436782
Endothelial	miR21KO_vs_WT	Phxr4	miR21KO	0	0	211236	0.5	1	1	0	0
Endothelial	miR21KO_vs_WT	Maml2	miR21KO	0.256208566068597	0.0553685108167066	224268	0.530847014713401	0.0135594794022195	0.205531300560891	30.3130148270181	24.5689655172414
Endothelial	miR21KO_vs_WT	Mtmr2	miR21KO	0.190357685583122	0.00547500366956843	214059.5	0.506683283152493	0.5741014845636	1	24.7116968698517	22.8448275862069
Endothelial	miR21KO_vs_WT	Cep57	miR21KO	0.130115673173102	0.00436693275053524	212480.5	0.502945757351967	0.775732204103239	1	16.8039538714992	16.235632183908
Endothelial	miR21KO_vs_WT	Fam76b	miR21KO	0.107557115389901	-0.0104685238722008	208653.5	0.493887168853794	0.534648117896138	1	14.003294892916	15.2298850574713
Endothelial	miR21KO_vs_WT	Sesn3	miR21KO	0.103937305542559	-0.0305078102123011	204278	0.483530269461645	0.100776421740449	0.650388519537572	13.673805601318	16.8103448275862
Endothelial	miR21KO_vs_WT	Endod1	miR21KO	0.198614298116031	0.0782405511636551	228063	0.539829858546839	0.000236547491285247	0.0101803893122278	22.5700164744646	14.9425287356322
Endothelial	miR21KO_vs_WT	Cwc15	miR21KO	0.473929430546029	-0.0284994232707844	205620.5	0.486707994849363	0.373109437073838	0.888341248294171	50.7413509060955	54.3103448275862
Endothelial	miR21KO_vs_WT	Amotl1	miR21KO	0.32198847617305	0.0403241857470902	222217.5	0.525993438618417	0.052202207736115	0.477373579287411	36.5733113673806	30.8908045977011
Endothelial	miR21KO_vs_WT	Piwil4	miR21KO	0.00114192286747932	-0.000849879375509031	210977	0.4993869416198	0.645815207570863	1	0.164744645799012	0.28735632183908
Endothelial	miR21KO_vs_WT	Fut4	miR21KO	0.0523567352610864	0.00919453003782433	213608	0.505614573273495	0.388716114727647	0.902832901369393	6.42504118616145	5.31609195402299
Endothelial	miR21KO_vs_WT	Ankrd49	miR21KO	0.0341718277028984	-0.0316293685535751	203305.5	0.481228341759927	0.0059504696789424	0.118307034193233	4.44810543657331	8.18965517241379
Endothelial	miR21KO_vs_WT	Mre11a	miR21KO	0.0235064394057777	-0.0105234272245305	208469.5	0.493451637031567	0.228582851381547	0.862567346259531	3.29489291598023	4.59770114942529
Endothelial	miR21KO_vs_WT	Gpr83	miR21KO	0	0	211236	0.5	1	1	0	0
Endothelial	miR21KO_vs_WT	Panx1	miR21KO	0.0102773058073139	-0.000264270218128127	211328.5	0.5002189494215	0.947857328138929	1	1.4827018121911	1.4367816091954
Endothelial	miR21KO_vs_WT	Vstm5	miR21KO	0.00114192286747932	0.000146021745985142	211280.5	0.500105332424397	0.923702204458412	1	0.164744645799012	0.14367816091954
Endothelial	miR21KO_vs_WT	Med17	miR21KO	0.117340014949356	0.024457632963366	217398	0.514585582003068	0.130348547563456	0.698355858973612	15.4859967051071	12.6436781609195
Endothelial	miR21KO_vs_WT	4931406C07Rik	miR21KO	0.0568162438075813	-0.00220550004760623	211380.5	0.500342034501695	0.963247625343335	1	7.74299835255354	7.61494252873563
Endothelial	miR21KO_vs_WT	Taf1d	miR21KO	0.927074287747277	0.0359851676114219	218342.5	0.516821233123142	0.284710339617429	0.862567346259531	77.2652388797364	74.4252873563218
Endothelial	miR21KO_vs_WT	Cep295	miR21KO	0.0465389380002674	0.0105172691269709	214480	0.507678615387529	0.229494943166875	0.862567346259531	6.42504118616145	4.88505747126437
Endothelial	miR21KO_vs_WT	Smco4	miR21KO	0.226690288157097	0.040811376677286	221621.5	0.524582694237725	0.0381525611512444	0.387047208424576	26.0296540362438	21.1206896551724
Endothelial	miR21KO_vs_WT	Slc36a4	miR21KO	0.0542524985062381	-0.00285232241794235	210208	0.497566702645382	0.739980887355011	1	7.24876441515651	7.75862068965517
Endothelial	miR21KO_vs_WT	Fat3	miR21KO	0.00228384573495863	0.000292043491970285	211325	0.500210664848795	0.891572034893577	1	0.329489291598023	0.28735632183908
Endothelial	miR21KO_vs_WT	Gm5611	miR21KO	0	0	211236	0.5	1	1	0	0
Endothelial	miR21KO_vs_WT	Chordc1	miR21KO	0.277324835981364	0.0875161938051607	231182.5	0.547213779848132	0.000174237255302951	0.00791282160215666	32.2899505766063	23.8505747126437
Endothelial	miR21KO_vs_WT	Naalad2	miR21KO	0.0127551927871759	0.00121771564023976	211383.5	0.500349135564014	0.920764922573234	1	1.64744645799012	1.58045977011494
Endothelial	miR21KO_vs_WT	Zfp317	miR21KO	0.036929614249145	0.00314385543032442	212254.5	0.502410810657274	0.681382278901139	1	4.94233937397035	4.45402298850575
Endothelial	miR21KO_vs_WT	Gm7808	miR21KO	0	0	211236	0.5	1	1	0	0
Endothelial	miR21KO_vs_WT	Zfp560	miR21KO	0.055200380128814	0.000669926258122122	210877	0.499150239542502	0.90780874081831	1	7.41350906095552	7.61494252873563
Endothelial	miR21KO_vs_WT	Zfp26	miR21KO	0.0625258581449779	0.00699950315279178	213840.5	0.506164905603212	0.415084358043154	0.93941420023549	8.73146622734761	7.47126436781609
Endothelial	miR21KO_vs_WT	Zfp426	miR21KO	0.0230324985944898	0.00211857504311211	211495.5	0.500614241890587	0.898199198592193	1	3.13014827018122	3.01724137931034
Endothelial	miR21KO_vs_WT	Zfp266	miR21KO	0.12173413061094	-0.00427656607138825	210042	0.497173777197069	0.783354578280969	1	15.9802306425041	16.5229885057471
Endothelial	miR21KO_vs_WT	Zfp846	miR21KO	0.0120872107309845	0.000963069895042329	211973.5	0.501745677820069	0.60035780269797	1	1.64744645799012	1.29310344827586
Endothelial	miR21KO_vs_WT	Fbxl12os	miR21KO	0.00751951926106728	0.00453181589658475	212415	0.502790717491337	0.225326448252809	0.862567346259531	0.988467874794069	0.431034482758621
Endothelial	miR21KO_vs_WT	Fbxl12	miR21KO	0.103743264297656	0.0140340411966591	216326	0.512048135734439	0.192720454718906	0.796929755134981	14.003294892916	11.4942528735632
Endothelial	miR21KO_vs_WT	Ubl5	miR21KO	0.647909623328365	-0.11016171532051	188744	0.446760968774262	0.000578597980862275	0.0206659911689856	63.9209225700165	72.9885057471264
Endothelial	miR21KO_vs_WT	Pin1	miR21KO	0.187514040715394	-0.0172688151797691	206257	0.488214603571361	0.328777727578835	0.862567346259531	23.3937397034596	25.8620689655172
Endothelial	miR21KO_vs_WT	Col5a3	miR21KO	0.0382655783615277	-0.00138501097772895	211220.5	0.499963311178019	0.995056137991223	1	4.44810543657331	4.45402298850575
Endothelial	miR21KO_vs_WT	A230050P20Rik	miR21KO	0	0	211236	0.5	1	1	0	0
Endothelial	miR21KO_vs_WT	Angptl6	miR21KO	0.00228384573495863	-0.00427412580450665	210110	0.497334734609631	0.219550065630809	0.856422240910594	0.329489291598023	0.862068965517241
Endothelial	miR21KO_vs_WT	Ppan	miR21KO	0.257671319375602	-0.0307720950068811	204573.5	0.484229724100059	0.230858580455316	0.862567346259531	30.1482701812191	33.3333333333333
Endothelial	miR21KO_vs_WT	Eif3g	miR21KO	0.461262233490161	-0.0401828246142944	203027	0.480569126474654	0.191395647707075	0.79331658348711	50.9060955518946	53.8793103448276
Endothelial	miR21KO_vs_WT	Dnmt1	miR21KO	0.0759490329883452	-0.00175072436374403	210545	0.498364388645875	0.844992893193836	1	9.88467874794069	10.2011494252874
Endothelial	miR21KO_vs_WT	S1pr2	miR21KO	0.0189387479358604	0.0129633412068954	214986	0.508876327898654	0.0131446438070284	0.201742084357112	2.63591433278418	0.862068965517241
Endothelial	miR21KO_vs_WT	Mrpl4	miR21KO	0.227117442354675	0.0279128838984868	219025	0.518436724800697	0.130504776073473	0.698870809134131	27.3476112026359	23.5632183908046
Endothelial	miR21KO_vs_WT	Icam1	miR21KO	1.90997364178207	0.209793810051569	233711.5	0.553199975382984	0.000878183650743179	0.0286791098975848	87.1499176276771	82.4712643678161
Endothelial	miR21KO_vs_WT	Icam4	miR21KO	0.00751951926106728	0.0025400136535964	211809	0.501356302902914	0.593901104088809	1	0.988467874794069	0.718390804597701
Endothelial	miR21KO_vs_WT	Zglp1	miR21KO	0.00932942418473797	-0.00162548815169795	210344.5	0.497889800980893	0.515393534836312	1	1.15321252059308	1.58045977011494
Endothelial	miR21KO_vs_WT	Fdx1l	miR21KO	0	0	211236	0.5	1	1	0	0
Endothelial	miR21KO_vs_WT	Raver1	miR21KO	0	0	211236	0.5	1	1	0	0
Endothelial	miR21KO_vs_WT	1700084C06Rik	miR21KO	0	0	211236	0.5	1	1	0	0
Endothelial	miR21KO_vs_WT	Tyk2	miR21KO	0.0314998994781329	-0.00252996715217528	210606	0.498508776913026	0.798015387892199	1	4.44810543657331	4.74137931034483
Endothelial	miR21KO_vs_WT	Cdc37	miR21KO	0.726992249782138	0.0764847951720466	227572.5	0.538668834857695	0.0123339406547693	0.194170182303637	65.8978583196046	62.6436781609195
Endothelial	miR21KO_vs_WT	Pde4a	miR21KO	0.137549334112689	0.0539831248128934	226485.5	0.536095883277472	0.000118151895726378	0.00574105716479557	16.9686985172982	9.6264367816092
Endothelial	miR21KO_vs_WT	Keap1	miR21KO	0.158103945727316	0.0213059437807884	216614	0.512729837717056	0.237410684542312	0.862567346259531	19.6046128500824	17.0977011494253
Endothelial	miR21KO_vs_WT	Atg4d	miR21KO	0.0590142312210588	-0.017012711011511	205335	0.486032210418679	0.0833509639022206	0.597618443618388	7.74299835255354	10.632183908046
Endothelial	miR21KO_vs_WT	Kri1	miR21KO	0.0724374060644262	-0.00327054904467473	210130.5	0.497383258535477	0.748504212674846	1	9.22570016474465	9.77011494252874
Endothelial	miR21KO_vs_WT	Cdkn2d	miR21KO	0.171286267056589	0.0385059450653158	218287.5	0.516691046980628	0.108781029707282	0.65937826472702	18.4514003294893	15.2298850574713
Endothelial	miR21KO_vs_WT	Ap1m2	miR21KO	0.0114192286747932	-0.00708955632260221	209248	0.495294362703327	0.242846709039999	0.862567346259531	1.64744645799012	2.58620689655172
Endothelial	miR21KO_vs_WT	Slc44a2	miR21KO	0.185791853278575	0.0241533541584001	217181	0.514071938495332	0.21644909202461	0.852933504341894	22.5700164744646	19.683908045977
Endothelial	miR21KO_vs_WT	Ilf3	miR21KO	0.355404604332906	0.0857173256138454	231379	0.547678899430021	0.000511536348285116	0.0188200050163378	41.5156507413509	33.3333333333333
Endothelial	miR21KO_vs_WT	Gm16853	miR21KO	0.00866144212854659	-0.00851460617561184	210010.5	0.49709921604272	0.383882212604531	0.900025277020632	1.15321252059308	1.72413793103448
Endothelial	miR21KO_vs_WT	Qtrt1	miR21KO	0.0932719172454384	-0.0196977156699409	205509	0.486444072033176	0.157827157325844	0.758535978119168	12.3558484349259	15.0862068965517
Endothelial	miR21KO_vs_WT	Dnm2	miR21KO	0.274624727414089	-0.047976978255505	200131	0.47371423431612	0.0535349819099734	0.479933591064705	33.4431630971993	38.0747126436782
Endothelial	miR21KO_vs_WT	Tmed1	miR21KO	0.0413032644741588	-0.00227227706009717	210658.5	0.498633045503607	0.834851071810782	1	5.7660626029654	6.03448275862069
Endothelial	miR21KO_vs_WT	AB124611	miR21KO	0.00590365558230002	0.00291595221781749	211720.5	0.501146821564506	0.572621600299955	1	0.658978583196046	0.431034482758621
Endothelial	miR21KO_vs_WT	Carm1	miR21KO	0.0351197093254743	-0.0103727551397887	208830	0.494304948020224	0.363395542665173	0.877068004780009	4.77759472817133	5.89080459770115
Endothelial	miR21KO_vs_WT	Yipf2	miR21KO	0.027600190064407	-0.0117297907241108	208012	0.492368725027931	0.190048095429385	0.789953220401156	3.78912685337726	5.31609195402299
Endothelial	miR21KO_vs_WT	1810026J23Rik	miR21KO	0	0	211236	0.5	1	1	0	0
Endothelial	miR21KO_vs_WT	Smarca4	miR21KO	0.20322106129372	-0.0156914872501417	208671.5	0.493929775227707	0.622474842141429	1	25.8649093904448	26.5804597701149
Endothelial	miR21KO_vs_WT	Gm26511	miR21KO	0.00523567352610864	0.000669504229631709	211414	0.500421329697589	0.846472316177935	1	0.658978583196046	0.574712643678161
Endothelial	miR21KO_vs_WT	Ldlr	miR21KO	0.0521626940161829	0.00967578136367627	213667.5	0.505755411009487	0.38270425410051	0.900025277020632	6.58978583196046	5.45977011494253
Endothelial	miR21KO_vs_WT	Spc24	miR21KO	0.00751951926106728	0.00394925108608452	212412	0.502783616429018	0.226510313178571	0.862567346259531	0.988467874794069	0.431034482758621
Endothelial	miR21KO_vs_WT	Kank2	miR21KO	0.0529165343938554	0.00601483249610429	213707	0.505848908330019	0.396645397694688	0.911884396598466	7.24876441515651	6.03448275862069
Endothelial	miR21KO_vs_WT	Dock6	miR21KO	0.125159899213378	-0.0126161554063701	208689.5	0.493972381601621	0.56352686758659	1	16.3097199341021	17.3850574712644
Endothelial	miR21KO_vs_WT	Rab3d	miR21KO	0.0294100949880777	-0.037993815577327	202745.5	0.479902810127062	0.00244415417448393	0.0624521679836266	3.95387149917628	7.90229885057471
Endothelial	miR21KO_vs_WT	Tmem205	miR21KO	0.108031056201188	0.00111170932675561	212666.5	0.50338602321574	0.722570212706996	1	14.003294892916	13.2183908045977
Endothelial	miR21KO_vs_WT	Plppr2	miR21KO	0.00799346007235522	-0.00196555114258653	210637	0.498582154556988	0.653135500789425	1	1.15321252059308	1.4367816091954
Endothelial	miR21KO_vs_WT	Swsap1	miR21KO	0	-0.00497950560747087	209718.5	0.496408045977011	0.0365519387733693	0.381177685819806	0	0.718390804597701
Endothelial	miR21KO_vs_WT	Rgl3	miR21KO	0.0109452878635052	-0.00914196306588455	208602	0.493765267283986	0.121746811930994	0.697487647054715	1.4827018121911	2.72988505747126
Endothelial	miR21KO_vs_WT	Prkcsh	miR21KO	0.126863480378997	-0.00354415710030226	209475.5	0.495832859929179	0.689062343532755	1	16.3097199341021	17.2413793103448
Endothelial	miR21KO_vs_WT	Elavl3	miR21KO	0.0223645165382984	0.00543419747289743	212697	0.503458217349316	0.447693483540655	0.976342982488023	3.13014827018122	2.44252873563218
Endothelial	miR21KO_vs_WT	Zfp653	miR21KO	0.0403553828515829	0.00243463949555316	212099.5	0.502043922437463	0.740951441848254	1	5.43657331136738	5.02873563218391
Endothelial	miR21KO_vs_WT	Gm16845	miR21KO	0.00523567352610864	0.00423977240461447	211977.5	0.50175514590316	0.253723495233014	0.862567346259531	0.494233937397035	0.14367816091954
Endothelial	miR21KO_vs_WT	Ecsit	miR21KO	0.0560624034299088	-0.007187052722743	209309	0.495438750970479	0.54308630124794	1	7.41350906095552	8.33333333333333
Endothelial	miR21KO_vs_WT	Cnn1	miR21KO	0.0109452878635052	-0.00232203526665785	211025	0.499500558616902	0.884000774929432	1	1.4827018121911	1.58045977011494
Endothelial	miR21KO_vs_WT	Elof1	miR21KO	0.111350501045574	-0.00218546965930111	211290	0.500127819121741	0.989575748924037	1	14.168039538715	14.0804597701149
Endothelial	miR21KO_vs_WT	Acp5	miR21KO	0.0116132699196966	-0.0102038269929201	208615	0.493796038554034	0.123598364377545	0.697487647054715	1.4827018121911	2.72988505747126
Endothelial	miR21KO_vs_WT	Pigyl	miR21KO	0.0337837452130915	-0.0298041679385729	203897	0.482628434547142	0.0118078108083739	0.188438721287789	4.77759472817133	8.18965517241379
Endothelial	miR21KO_vs_WT	1810064F22Rik	miR21KO	0.00456769146991727	-0.00140771525904778	210807	0.498984548088394	0.675660209947631	1	0.658978583196046	0.862068965517241
Endothelial	miR21KO_vs_WT	Zfp809	miR21KO	0.0125611515422725	-0.00852200050861147	208983	0.494667102198489	0.207880002428493	0.833958905532662	1.81219110378913	2.8735632183908
Endothelial	miR21KO_vs_WT	Zfp810	miR21KO	0.00637759639358796	-0.00158961257836544	210552	0.498380957791286	0.557867042346206	1	0.823723228995058	1.14942528735632
Endothelial	miR21KO_vs_WT	Anln	miR21KO	0.0068515372048759	0.000876130475910855	211503	0.500631994546384	0.812094824257534	1	0.988467874794069	0.862068965517241
Endothelial	miR21KO_vs_WT	9530077C05Rik	miR21KO	0.00114192286747932	-0.00184578049700321	210673.5	0.498668550815202	0.386687274962847	0.900025277020632	0.164744645799012	0.431034482758621
Endothelial	miR21KO_vs_WT	Rp9	miR21KO	0.191566860500882	-0.0038395489898401	211655.5	0.500992965214263	0.934253661248318	1	24.8764415156507	24.1379310344828
Endothelial	miR21KO_vs_WT	Bbs9	miR21KO	0.0218905757270105	0.0129274656335629	214434	0.507569732431972	0.0513790300396883	0.472055261716789	2.8006589785832	1.29310344827586
Endothelial	miR21KO_vs_WT	Dpy19l1	miR21KO	0.0478749021126502	0.00655311908114396	213008	0.50419436080971	0.524653328047309	1	6.42504118616145	5.60344827586207
Endothelial	miR21KO_vs_WT	Herpud2	miR21KO	0.350477010715691	-0.0289188785553105	205537.5	0.486511532125206	0.3420037216104	0.862567346259531	41.3509060955519	42.6724137931034
Endothelial	miR21KO_vs_WT	Sept7	miR21KO	1.17571271548955	0.0971278077068209	231420.5	0.5477771307921	0.00251910919930863	0.0638064565384796	88.4678747940692	85.7758620689655
Endothelial	miR21KO_vs_WT	Eepd1	miR21KO	0.14000675565598	-0.0303720797133151	203137	0.480829498759681	0.0823027219732766	0.593681380719127	17.2981878088962	21.264367816092
Endothelial	miR21KO_vs_WT	Glb1l2	miR21KO	0.00342576860243795	-0.0110994119089807	208029.5	0.492410147891458	0.0160653992568431	0.231732421538533	0.494233937397035	2.01149425287356
Endothelial	miR21KO_vs_WT	Glb1l3	miR21KO	0.0166549022009018	-0.0205156692723913	207249.5	0.490563871688538	0.0572877848060508	0.502094071733996	2.30642504118616	4.16666666666667
Endothelial	miR21KO_vs_WT	Gm1110	miR21KO	0	-0.00257436705348858	210629	0.498563218390805	0.18679481146649	0.785445142235037	0	0.28735632183908
Endothelial	miR21KO_vs_WT	Acad8	miR21KO	0.0269322080082157	-0.00153558820412145	211035.5	0.499525412335019	0.929310009536633	1	3.78912685337726	3.87931034482759
Endothelial	miR21KO_vs_WT	Thyn1	miR21KO	0.0562564446748123	-0.0032535148033505	209412.5	0.495683737620481	0.561442952029269	1	7.24876441515651	8.18965517241379
Endothelial	miR21KO_vs_WT	Vps26b	miR21KO	0.0494907657914174	0.00193161977118476	211573.5	0.500798869510879	0.908431424162465	1	6.75453047775947	6.60919540229885
Endothelial	miR21KO_vs_WT	Ncapd3	miR21KO	0.0385454779279122	-0.0114188066463027	207826.5	0.491929642674544	0.226322312790616	0.862567346259531	5.27182866556837	6.89655172413793
Endothelial	miR21KO_vs_WT	Jam3	miR21KO	0.209147418080194	0.0377175148173135	220161	0.521125660398796	0.0680833497070871	0.53262840079942	24.2174629324547	19.9712643678161
Endothelial	miR21KO_vs_WT	Opcml	miR21KO	0.00114192286747932	0.000146021745985142	211280.5	0.500105332424397	0.923702204458412	1	0.164744645799012	0.14367816091954
Endothelial	miR21KO_vs_WT	Snx19	miR21KO	0.0349256680805709	0.00405273331425147	212570.5	0.503158789221534	0.587589491751593	1	4.94233937397035	4.31034482758621
Endothelial	miR21KO_vs_WT	Adamts15	miR21KO	0.00342576860243795	-0.000557835883538747	211066	0.499597606468594	0.843370243209326	1	0.494233937397035	0.574712643678161
Endothelial	miR21KO_vs_WT	Adamts8	miR21KO	0.0102773058073139	0.00114496721435998	211931	0.501645079437217	0.602013812427981	1	1.4827018121911	1.14942528735632
Endothelial	miR21KO_vs_WT	Zbtb44	miR21KO	0.169049233590822	2.60903091935938e-05	211383	0.500347952053627	0.975814345639095	1	21.4168039538715	21.264367816092
Endothelial	miR21KO_vs_WT	St14	miR21KO	0.0396015424739105	-0.0403178979116508	202456.5	0.479218741123672	0.00368527662758514	0.0849257206586815	4.94233937397035	9.05172413793103
Endothelial	miR21KO_vs_WT	Aplp2	miR21KO	1.65208639152336	0.080270476576318	226492	0.536111268912496	0.0236150877289136	0.294768951418694	96.2108731466227	94.2528735632184
Endothelial	miR21KO_vs_WT	Prdm10	miR21KO	0.0269322080082157	0.00443981852484358	212562.5	0.50313985305535	0.53607462707913	1	3.78912685337726	3.16091954022989
Endothelial	miR21KO_vs_WT	Nfrkb	miR21KO	0.117834421197214	0.0127376480662636	215515.5	0.510129665397944	0.301341885997589	0.862567346259531	15.6507413509061	13.5057471264368
Endothelial	miR21KO_vs_WT	Tmem45b	miR21KO	0.00456769146991727	0.00058408698394057	211414	0.500421329697589	0.846472709285906	1	0.658978583196046	0.574712643678161
Endothelial	miR21KO_vs_WT	Barx2	miR21KO	0.00114192286747932	-0.000436543064515094	211280	0.500104148914011	0.924566622168026	1	0.164744645799012	0.14367816091954
Endothelial	miR21KO_vs_WT	Arhgap32	miR21KO	0.0408293236628709	-0.02332330585102	205112.5	0.485505548296692	0.0427634352024584	0.419550799716271	5.60131795716639	8.47701149425287
Endothelial	miR21KO_vs_WT	Fli1	miR21KO	0.439754827432481	0.0536836620400595	222556	0.526794675150069	0.0630068678272675	0.510941636302526	46.9522240527183	41.9540229885057
Endothelial	miR21KO_vs_WT	Ets1	miR21KO	1.27205539607993	0.192875637437708	242780.5	0.574666486773088	2.59530103484284e-06	0.00022601475528901	85.172981878089	77.1551724137931
Endothelial	miR21KO_vs_WT	St3gal4	miR21KO	0.424396627920563	0.0655188458934565	225095.5	0.532805724403037	0.0211098985896251	0.274185041393759	44.8105436573311	39.2241379310345
Endothelial	miR21KO_vs_WT	Dcps	miR21KO	0.0946078813578212	-0.0135336260013198	207417	0.490960347668011	0.341705203315022	0.862567346259531	12.5205930807249	14.367816091954
Endothelial	miR21KO_vs_WT	Tirap	miR21KO	0.080216359455307	0.00510881760498018	212865.5	0.503857060349562	0.647888867980122	1	10.7084019769358	9.91379310344828
Endothelial	miR21KO_vs_WT	Srpr	miR21KO	0.580927566919033	-0.0577633191374014	200136.5	0.473727252930372	0.0856837815927485	0.601951019237958	59.1433278418451	62.5
Endothelial	miR21KO_vs_WT	Foxred1	miR21KO	0.0529165343938554	-0.00875445582680207	208927	0.494534549035202	0.464110970023894	0.992779050137589	7.24876441515651	8.33333333333333
Endothelial	miR21KO_vs_WT	Fam118b	miR21KO	0.0467329792451709	0.00323231702289623	212545.5	0.50309961370221	0.632099948940239	1	6.09555189456343	5.45977011494253
Endothelial	miR21KO_vs_WT	Rpusd4	miR21KO	0.0435871102091174	-0.00846332579561087	209728	0.496430532674355	0.601024372758903	1	6.09555189456343	6.75287356321839
Endothelial	miR21KO_vs_WT	Cdon	miR21KO	0.00342576860243795	-0.00512400518001568	209850.5	0.496720492719044	0.197083974208773	0.808371372123325	0.494233937397035	1.14942528735632
Endothelial	miR21KO_vs_WT	Pus3	miR21KO	0.0321678815343243	-0.00800662032445525	209083	0.494903804275786	0.399567858426967	0.915705878587012	4.44810543657331	5.45977011494253
Endothelial	miR21KO_vs_WT	Hyls1	miR21KO	0.0256839613826843	3.4640035323448e-05	210919.5	0.499250837925354	0.881508179820782	1	3.29489291598023	3.44827586206897
Endothelial	miR21KO_vs_WT	Pate2	miR21KO	0	-0.00298770336448252	210325.5	0.497844827586207	0.105689293909075	0.650388519537572	0	0.431034482758621
Endothelial	miR21KO_vs_WT	D730048I06Rik	miR21KO	0	0	211236	0.5	1	1	0	0
Endothelial	miR21KO_vs_WT	Gm5615	miR21KO	0	0	211236	0.5	1	1	0	0
Endothelial	miR21KO_vs_WT	A630095E13Rik	miR21KO	0	0	211236	0.5	1	1	0	0
Endothelial	miR21KO_vs_WT	Acrv1	miR21KO	0	-0.0039836044859767	210022	0.497126436781609	0.0616037828852105	0.510941636302526	0	0.574712643678161
Endothelial	miR21KO_vs_WT	Chek1	miR21KO	0.0143710564659432	-0.0156752056783883	206613	0.48905726296654	0.0240583810225232	0.297889666304255	1.97693574958814	4.16666666666667
Endothelial	miR21KO_vs_WT	Stt3a	miR21KO	0.247392154402918	-0.0474756999160718	200079	0.473591149235926	0.0459079486254661	0.440747431211747	29.8187808896211	34.7701149425287
Endothelial	miR21KO_vs_WT	Ei24	miR21KO	0.106221151277518	-0.0166326135408219	207803.5	0.491875201196766	0.413209689345483	0.936630112756986	14.168039538715	15.6609195402299
Endothelial	miR21KO_vs_WT	Fez1	miR21KO	0.00637759639358796	0.000815525975616851	211458.5	0.500526662121987	0.828391883670445	1	0.823723228995058	0.718390804597701
Endothelial	miR21KO_vs_WT	Pknox2	miR21KO	0.00523567352610864	0.00125206904013195	211416	0.500426063739135	0.844764060046916	1	0.658978583196046	0.574712643678161
Endothelial	miR21KO_vs_WT	Tmem218	miR21KO	0.0114192286747932	-0.00667622001160826	209546.5	0.49600091840406	0.312349285988529	0.862567346259531	1.64744645799012	2.44252873563218
Endothelial	miR21KO_vs_WT	Slc37a2	miR21KO	0.00114192286747932	0.00114192286747932	211584	0.500823723228995	0.28494973584027	0.862567346259531	0.164744645799012	0
Endothelial	miR21KO_vs_WT	Robo4	miR21KO	0.603433417664918	0.201438684313883	248810.5	0.588939622034123	1.56189537363873e-09	2.80612400046856e-07	55.5189456342669	40.8045977011494
Endothelial	miR21KO_vs_WT	Msantd2	miR21KO	0.12171552433974	0.0128043752223185	213966.5	0.506463150220606	0.509756279167174	1	15.1565074135091	13.9367816091954
Endothelial	miR21KO_vs_WT	Esam	miR21KO	1.03684677132382	0.205534498806418	245252	0.580516578613494	3.12598477393271e-07	3.54562916895041e-05	77.1004942339374	66.235632183908
Endothelial	miR21KO_vs_WT	Vsig2	miR21KO	0.00913538293983453	-0.00140619308560745	210981	0.499396409702892	0.852605436560484	1	1.31795716639209	1.4367816091954
Endothelial	miR21KO_vs_WT	Nrgn	miR21KO	0.0132291335984639	-0.0040396424659497	210497	0.498250771648772	0.652726516547338	1	1.81219110378913	2.1551724137931
Endothelial	miR21KO_vs_WT	Spa17	miR21KO	0.0159869201447104	-0.00252186485268494	210638	0.498584521577761	0.742197653194948	1	2.30642504118616	2.58620689655172
Endothelial	miR21KO_vs_WT	Siae	miR21KO	0.0177968250683811	-0.00311709848299653	210093	0.49729449525649	0.552546760140687	1	2.47116968698517	3.01724137931034
Endothelial	miR21KO_vs_WT	Tbrg1	miR21KO	0.768522838379813	0.0522203660979532	221991.5	0.525458491923725	0.101569746254522	0.650388519537572	69.8517298187809	66.6666666666667
Endothelial	miR21KO_vs_WT	Vwa5a	miR21KO	0.142288742225568	0.0447458417555767	224479.5	0.531347639606885	0.00185963348836436	0.0513381201202842	18.9456342668863	12.5
Endothelial	miR21KO_vs_WT	Olfr920	miR21KO	0.00866144212854659	-0.000470896464407277	211241	0.500011835103865	0.997131995195608	1	1.15321252059308	1.14942528735632
Endothelial	miR21KO_vs_WT	AW551984	miR21KO	0.00228384573495863	0.00228384573495863	211932	0.50164744645799	0.130066507725324	0.697487647054715	0.329489291598023	0
Endothelial	miR21KO_vs_WT	Zfp202	miR21KO	0.00342576860243795	0.000438065237955428	211369.5	0.500315997273192	0.867059692928076	1	0.494233937397035	0.431034482758621
Endothelial	miR21KO_vs_WT	Scn3b	miR21KO	0.00590365558230002	-0.00206355338965338	210208	0.497566702645382	0.359372029957003	0.870574580054612	0.658978583196046	1.14942528735632
Endothelial	miR21KO_vs_WT	Gramd1b	miR21KO	0.0552490259078939	0.0149052955496081	212906	0.503952924690867	0.528212475813318	1	5.7660626029654	5.02873563218391
Endothelial	miR21KO_vs_WT	Clmp	miR21KO	0.0102773058073139	-0.00582634063609924	209468	0.495815107273381	0.252740343479333	0.862567346259531	1.31795716639209	2.1551724137931
Endothelial	miR21KO_vs_WT	Hspa8	miR21KO	3.26640202713481	0.295420438052432	261991.5	0.620139322842697	6.75052219118873e-14	2.06530449986211e-11	100	100
Endothelial	miR21KO_vs_WT	Ubash3b	miR21KO	0.196349058652273	-0.0164450529120866	208567	0.493682421556932	0.593873447391717	1	22.8995057660626	23.7068965517241
Endothelial	miR21KO_vs_WT	Sorl1	miR21KO	0.0161809613896139	-0.0248967138304047	204822.5	0.484819112272529	0.00407726501371486	0.0920432680571824	2.14168039538715	5.17241379310345
Endothelial	miR21KO_vs_WT	Sc5d	miR21KO	0.10049107150355	-0.00550725356136983	209426.5	0.495716875911303	0.656915302439107	1	13.5090609555189	14.367816091954
Endothelial	miR21KO_vs_WT	Tbcel	miR21KO	0.0478749021126502	0.00993631030834664	214113.5	0.506811102274234	0.283407153996571	0.862567346259531	6.26029654036244	4.88505747126437
Endothelial	miR21KO_vs_WT	Grik4	miR21KO	0.00114192286747932	0.00114192286747932	211584	0.500823723228995	0.28494973584027	0.862567346259531	0.164744645799012	0
Endothelial	miR21KO_vs_WT	Arhgef12	miR21KO	1.16277327633184	0.111488628483408	228438	0.540717491336704	0.0101836814009461	0.170924977624369	84.5140032948929	78.3045977011494
Endothelial	miR21KO_vs_WT	Tmem136	miR21KO	0.00980336499602591	0.00482385938855504	212505	0.503003749360904	0.276783107929015	0.862567346259531	1.31795716639209	0.718390804597701
Endothelial	miR21KO_vs_WT	Pou2f3	miR21KO	0.00570961433739658	-0.00714437248177255	209632.5	0.496204482190536	0.214874595243783	0.849993890542435	0.823723228995058	1.58045977011494
Endothelial	miR21KO_vs_WT	Oaf	miR21KO	0.400764783525525	0.160255710804912	247245	0.585234051014032	2.00235110010532e-10	4.19447457474314e-08	42.504118616145	25.7183908045977
Endothelial	miR21KO_vs_WT	Trim29	miR21KO	0.00409375065862932	0.00210194841564098	211674	0.501036755098563	0.546532329438087	1	0.494233937397035	0.28735632183908
Endothelial	miR21KO_vs_WT	Pvrl1	miR21KO	0	0	211236	0.5	1	1	0	0
Endothelial	miR21KO_vs_WT	Thy1	miR21KO	0.00342576860243795	-0.00969017447649261	208937	0.494558219242932	0.0574718056962732	0.502192661671247	0.494233937397035	1.58045977011494
Endothelial	miR21KO_vs_WT	Rnf26	miR21KO	0.0285480716869829	0.0040638799606225	212639.5	0.503322113654869	0.529737360051991	1	4.11861614497529	3.44827586206897
Endothelial	miR21KO_vs_WT	Usp2	miR21KO	0.0693792545152241	0.00274498570809979	212632.5	0.503305544509459	0.66503051570333	1	8.5667215815486	7.90229885057471
Endothelial	miR21KO_vs_WT	Mcam	miR21KO	0.563291664277088	0.106514428617972	230527.5	0.545663381241834	0.00204956051457661	0.0551477765709419	53.2125205930807	45.5459770114943
Endothelial	miR21KO_vs_WT	Cbl	miR21KO	0.254544433212982	0.0109570446956771	213872	0.50623946675756	0.625024242933762	1	29.6540362438221	28.3045977011494
Endothelial	miR21KO_vs_WT	Nlrx1	miR21KO	0.00799346007235522	0.00201805334339017	211851	0.501455717775379	0.598299729715401	1	1.15321252059308	0.862068965517241
Endothelial	miR21KO_vs_WT	Abcg4	miR21KO	0.00228384573495863	0.00228384573495863	211932	0.50164744645799	0.130066507725324	0.697487647054715	0.329489291598023	0
Endothelial	miR21KO_vs_WT	Hinfp	miR21KO	0.0681496141608934	-0.00738911244870119	209672	0.496297979511068	0.648854488763357	1	9.06095551894563	9.77011494252874
Endothelial	miR21KO_vs_WT	C2cd2l	miR21KO	0.124406058835706	0.0279534086747335	218805	0.517915980230643	0.0644722782405067	0.515157874105932	15.9802306425041	12.5
Endothelial	miR21KO_vs_WT	Dpagt1	miR21KO	0.0622459585785933	0.00737704770888882	213164.5	0.504564799560681	0.539128244167031	1	8.23723228995058	7.32758620689655
Endothelial	miR21KO_vs_WT	H2afx	miR21KO	0.185317912467287	-0.0247586576574232	204483.5	0.484016692230491	0.181326772012301	0.785445142235037	22.2405271828666	25.5747126436782
Endothelial	miR21KO_vs_WT	Hmbs	miR21KO	0.0426392285865416	0.00229549822825571	212437.5	0.502843975458729	0.652154930360128	1	5.7660626029654	5.17241379310345
Endothelial	miR21KO_vs_WT	Vps11	miR21KO	0.0849780921701277	0.024960447193446	217846.5	0.515647190819747	0.0533326288050889	0.479725448733434	11.0378912685338	7.90229885057471
Endothelial	miR21KO_vs_WT	Hyou1	miR21KO	0.111912159343714	-0.0333607370732865	204650	0.484410801189191	0.114471254945851	0.684048104753646	13.1795716639209	16.0919540229885
Endothelial	miR21KO_vs_WT	Slc37a4	miR21KO	0.00799346007235522	-0.00794095787155157	208816	0.494271809729402	0.117451140253202	0.693013035201334	1.15321252059308	2.29885057471264
Endothelial	miR21KO_vs_WT	Trappc4	miR21KO	0.183981948354904	-0.0171541386260252	206198.5	0.488076132856142	0.318876276936969	0.862567346259531	22.7347611202636	25.2873563218391
Endothelial	miR21KO_vs_WT	Rps25	miR21KO	2.35047388720866	-0.0210716241380804	202570	0.479487397981405	0.199927424835246	0.812285948325903	100	99.8563218390805
Endothelial	miR21KO_vs_WT	Ccdc84	miR21KO	0.0612980769560175	0.0145656035577727	214987.5	0.508879878429813	0.214570515925561	0.849658316808777	8.07248764415156	6.32183908045977
Endothelial	miR21KO_vs_WT	Upk2	miR21KO	0.00114192286747932	0.00114192286747932	211584	0.500823723228995	0.28494973584027	0.862567346259531	0.164744645799012	0
Endothelial	miR21KO_vs_WT	Gm9830	miR21KO	0	0	211236	0.5	1	1	0	0
Endothelial	miR21KO_vs_WT	C030014I23Rik	miR21KO	0.0068515372048759	0.0028679327188992	212110	0.50206877615558	0.393717156058432	0.907665210457134	0.988467874794069	0.574712643678161
Endothelial	miR21KO_vs_WT	Bcl9l	miR21KO	0.176094812040601	0.0267975072949203	219780.5	0.520225008994679	0.0705749011877415	0.541838984401308	22.4052718286656	18.1034482758621
Endothelial	miR21KO_vs_WT	Ddx6	miR21KO	0.818249384785898	0.0100843465213326	213162.5	0.504560065519135	0.770634490492914	1	71.334431630972	71.4080459770115
Endothelial	miR21KO_vs_WT	Treh	miR21KO	0.00114192286747932	-0.000849879375509031	210977	0.4993869416198	0.645815207570863	1	0.164744645799012	0.28735632183908
Endothelial	miR21KO_vs_WT	Phldb1	miR21KO	0.382919312678064	0.0451947835124297	219748.5	0.520149264329944	0.146783678312294	0.723863009144743	39.7034596375618	36.3505747126437
Endothelial	miR21KO_vs_WT	Arcn1	miR21KO	0.311731635802307	-0.090119410408665	191933	0.454309398019277	0.00115058539359028	0.0350634489800276	35.5848434925865	43.5344827586207
Endothelial	miR21KO_vs_WT	Ift46	miR21KO	0.0553944213737175	-0.022793551601347	204773.5	0.484703128254654	0.055139225090691	0.487674880870577	7.41350906095552	10.4885057471264
Endothelial	miR21KO_vs_WT	Ttc36	miR21KO	0.00114192286747932	-0.00184578049700321	210673.5	0.498668550815202	0.386687274962847	0.900025277020632	0.164744645799012	0.431034482758621
Endothelial	miR21KO_vs_WT	Kmt2a	miR21KO	0.568322241132886	0.00240993066728412	211550	0.500743244522714	0.960786446474761	1	54.0362438220758	53.735632183908
Endothelial	miR21KO_vs_WT	Atp5l	miR21KO	1.14387688586032	-0.0595081472535699	197679.5	0.467911482891174	0.0420977164593479	0.415280655414345	91.1037891268534	91.6666666666667
Endothelial	miR21KO_vs_WT	Ube4a	miR21KO	0.115938657952063	0.00345724065965866	212757	0.503600238595694	0.714092544534995	1	14.99176276771	14.2241379310345
Endothelial	miR21KO_vs_WT	Cd3e	miR21KO	0.00523567352610864	0.00423977240461447	212325	0.502577685621769	0.133568925202218	0.699886016397333	0.658978583196046	0.14367816091954
Endothelial	miR21KO_vs_WT	Mpzl2	miR21KO	0.0413051236395292	0.00909783075270301	212282	0.502475903728531	0.663211668360361	1	4.61285008237232	4.16666666666667
Endothelial	miR21KO_vs_WT	Mpzl3	miR21KO	0.030445694097505	-0.0504177234919988	200574	0.474762824518548	0.000155283403615127	0.0072357709436051	3.45963756177924	8.47701149425287
Endothelial	miR21KO_vs_WT	Amica1	miR21KO	0	0	211236	0.5	1	1	0	0
Endothelial	miR21KO_vs_WT	Scn2b	miR21KO	0.00799346007235522	0.00799346007235522	213672	0.505766062602965	0.00452498859548092	0.0993531962437417	1.15321252059308	0
Endothelial	miR21KO_vs_WT	Scn4b	miR21KO	0.00228384573495863	-0.000703857629523888	211021.5	0.499492274044197	0.768043219586541	1	0.329489291598023	0.431034482758621
Endothelial	miR21KO_vs_WT	Il10ra	miR21KO	0.00114192286747932	0.000146021745985142	211280.5	0.500105332424397	0.923702204458412	1	0.164744645799012	0.14367816091954
Endothelial	miR21KO_vs_WT	1700003G13Rik	miR21KO	0	0	211236	0.5	1	1	0	0
Endothelial	miR21KO_vs_WT	Tmprss13	miR21KO	0.00751951926106728	-0.0109892657363281	207867	0.49202550701585	0.0327897066814855	0.360144666867218	0.988467874794069	2.58620689655172
Endothelial	miR21KO_vs_WT	Fxyd6	miR21KO	0.0528306760723743	-0.0313562387072779	208245	0.492920240868034	0.327326647612963	0.862567346259531	6.58978583196046	7.90229885057471
Endothelial	miR21KO_vs_WT	Fxyd2	miR21KO	0.00866144212854659	0.00509117395356383	212759.5	0.503606156147626	0.136993011615638	0.708803183374902	1.15321252059308	0.431034482758621
Endothelial	miR21KO_vs_WT	Cep164	miR21KO	0.0408293236628709	0.00531371886082339	213317.5	0.504926953738946	0.41879301015517	0.945476621629965	5.60131795716639	4.59770114942529
Endothelial	miR21KO_vs_WT	Bace1	miR21KO	0.0303579766106536	-0.0170319409100728	206609	0.489047794883448	0.0824447473389508	0.59389490723048	4.2833607907743	6.46551724137931
Endothelial	miR21KO_vs_WT	Gm16536	miR21KO	0.0116132699196966	-0.000337543538233486	210738	0.498821223655059	0.736385214649774	1	1.4827018121911	1.72413793103448
Endothelial	miR21KO_vs_WT	Rnf214	miR21KO	0.108678572820809	0.00681361086582827	212998.5	0.504171874112367	0.659473576121154	1	13.838550247117	12.9310344827586
Endothelial	miR21KO_vs_WT	Pcsk7	miR21KO	0.134489323398116	0.0173668574972539	215761.5	0.510711952508095	0.298132886659933	0.862567346259531	17.4629324546952	15.3735632183908
Endothelial	miR21KO_vs_WT	Tagln	miR21KO	0.403903556612613	0.153307511221194	232325	0.549918101081255	3.69972245589811e-05	0.00222289267556958	29.4892915980231	20.2586206896552
Endothelial	miR21KO_vs_WT	Sidt2	miR21KO	0.144854346692282	-0.00197754578116963	210316	0.497822340888864	0.841335695000395	1	18.4514003294893	18.9655172413793
Endothelial	miR21KO_vs_WT	Pafah1b2	miR21KO	0.296284049353795	0.00637914517650906	212194.5	0.502268789410896	0.866167054165793	1	34.2668863261944	34.4827586206897
Endothelial	miR21KO_vs_WT	Sik3	miR21KO	0.343211069843869	0.0451114043489094	222392.5	0.526407667253688	0.0550658049346686	0.48737994865394	40.0329489291598	34.7701149425287
Endothelial	miR21KO_vs_WT	Apoa5	miR21KO	0.00114192286747932	0.000146021745985142	211280.5	0.500105332424397	0.923702204458412	1	0.164744645799012	0.14367816091954
Endothelial	miR21KO_vs_WT	Zpr1	miR21KO	0.240994092572759	0.0401199618515913	219878.5	0.52045697703043	0.102423703461494	0.650388519537572	29.3245469522241	26.0057471264368
Endothelial	miR21KO_vs_WT	Bud13	miR21KO	0.0453970151327881	-0.000752893454956445	211377.5	0.500334933439376	0.960321181168947	1	6.26029654036244	6.17816091954023
Endothelial	miR21KO_vs_WT	Cadm1	miR21KO	0.165797040796716	-0.00527493559160788	209843	0.496702740063247	0.771126792755904	1	20.4283360790774	21.1206896551724
Endothelial	miR21KO_vs_WT	Nxpe2	miR21KO	0.00228384573495863	0.00228384573495863	211932	0.50164744645799	0.130066507725324	0.697487647054715	0.329489291598023	0
Endothelial	miR21KO_vs_WT	Nxpe4	miR21KO	0.00114192286747932	0.00114192286747932	211584	0.500823723228995	0.28494973584027	0.862567346259531	0.164744645799012	0
Endothelial	miR21KO_vs_WT	Gm5616	miR21KO	0	0	211236	0.5	1	1	0	0
Endothelial	miR21KO_vs_WT	Rexo2	miR21KO	0.538357382636734	-0.0088303192283723	209949.5	0.496954827775569	0.840020846902979	1	55.3542009884679	54.1666666666667
Endothelial	miR21KO_vs_WT	Rbm7	miR21KO	0.624488665641836	0.0641334252250103	225291.5	0.53326966047454	0.0292157835645347	0.338478026628082	63.5914332784184	58.764367816092
Endothelial	miR21KO_vs_WT	Gm5617	miR21KO	0.0353137505703777	-0.0114187228278671	207666	0.491549735840482	0.183203089282597	0.785445142235037	4.61285008237232	6.32183908045977
Endothelial	miR21KO_vs_WT	Nnmt	miR21KO	0.0106653882971207	0.00568588268964985	212164.5	0.502197778787707	0.407782709595259	0.929858150780519	1.15321252059308	0.718390804597701
Endothelial	miR21KO_vs_WT	Zbtb16	miR21KO	0.0455910563776915	0.0185324975978426	215916	0.51107765721752	0.0610932011946728	0.510941636302526	5.93080724876442	3.73563218390805
Endothelial	miR21KO_vs_WT	Htr3a	miR21KO	0.00342576860243795	0.00342576860243795	212280	0.502471169686985	0.0635642600967401	0.510941636302526	0.494233937397035	0
Endothelial	miR21KO_vs_WT	Usp28	miR21KO	0.0148449972772311	0.0038900849407952	212421.5	0.502806103126361	0.452705656890295	0.98010353203102	2.14168039538715	1.58045977011494
Endothelial	miR21KO_vs_WT	Zw10	miR21KO	0.0821325881370297	-0.00469950780801337	210691.5	0.498711157189116	0.883608148621649	1	11.2026359143328	11.3505747126437
Endothelial	miR21KO_vs_WT	Ttc12	miR21KO	0.00818750131725865	0.00121619346679943	211206.5	0.499930172887197	0.98016371024945	1	0.988467874794069	1.00574712643678
Endothelial	miR21KO_vs_WT	Ncam1	miR21KO	0.0150390385221346	-0.0213210873501746	205368	0.486110322104187	0.00513365265818046	0.10705622565741	1.81219110378913	4.59770114942529
Endothelial	miR21KO_vs_WT	Rpl10-ps3	miR21KO	0.124879999646994	-0.00660003969305079	210226.5	0.497610492529682	0.816615124388378	1	16.1449752883031	16.5229885057471
Endothelial	miR21KO_vs_WT	Plet1os	miR21KO	0.00228384573495863	0.000292043491970285	211325	0.500210664848795	0.891572034893577	1	0.329489291598023	0.28735632183908
Endothelial	miR21KO_vs_WT	Plet1	miR21KO	0.253240053689429	-0.0867906612583528	199552	0.472343729288568	0.0337913346455387	0.365789624384575	28.830313014827	32.6149425287356
Endothelial	miR21KO_vs_WT	Pts	miR21KO	0.0362616321929536	0.00738049966962258	212918	0.503981328940143	0.490767903053237	1	4.94233937397035	4.16666666666667
Endothelial	miR21KO_vs_WT	Il18	miR21KO	0.00980336499602591	-0.000155646218915834	210990	0.499417712889848	0.857761225961285	1	1.31795716639209	1.4367816091954
Endothelial	miR21KO_vs_WT	Sdhd	miR21KO	0.19904145231361	0.0165311264672676	215229.5	0.509452697456873	0.427764506517066	0.954638670269201	24.7116968698517	23.132183908046
Endothelial	miR21KO_vs_WT	Timm8b	miR21KO	0.176736849521886	-0.0278962477493145	204768.5	0.484691293150789	0.19324145005915	0.798942069127908	21.4168039538715	24.2816091954023
Endothelial	miR21KO_vs_WT	AU019823	miR21KO	0	0	211236	0.5	1	1	0	0
Endothelial	miR21KO_vs_WT	Pih1d2	miR21KO	0.00570961433739658	-0.00582786280953957	209635	0.496210399742468	0.21558886353075	0.850648609335991	0.823723228995058	1.58045977011494
Endothelial	miR21KO_vs_WT	Dlat	miR21KO	0.0727173056308107	0.00706271092417653	212440.5	0.502851076521048	0.723859499862607	1	9.55518945634267	9.05172413793103
Endothelial	miR21KO_vs_WT	Dixdc1	miR21KO	0.00866144212854659	-0.000301667964900977	210945	0.499311196955064	0.822160981079938	1	1.15321252059308	1.29310344827586
Endothelial	miR21KO_vs_WT	2310030G06Rik	miR21KO	0.0068515372048759	-0.00568184106355443	209338	0.495507394572895	0.154200269142439	0.746971803770833	0.823723228995058	1.72413793103448
Endothelial	miR21KO_vs_WT	Hspb2	miR21KO	0.00228384573495863	-0.000703857629523888	211021.5	0.499492274044197	0.768043219586541	1	0.329489291598023	0.431034482758621
Endothelial	miR21KO_vs_WT	Cryab	miR21KO	0.0885575188096662	-0.00419435502736672	210226.5	0.497610492529682	0.730712960473995	1	6.42504118616145	6.89655172413793
Endothelial	miR21KO_vs_WT	1110032A03Rik	miR21KO	0.0316939407230363	-0.0227616338356742	205052.5	0.485363527050313	0.0228574043666571	0.289004852508907	4.11861614497529	7.04022988505747
Endothelial	miR21KO_vs_WT	Fdxacb1	miR21KO	0.0102773058073139	-0.00623967694709317	209806.5	0.496616343805033	0.365163396929943	0.877595263323479	1.4827018121911	2.1551724137931
Endothelial	miR21KO_vs_WT	Alg9	miR21KO	0.0274061488195036	0.0098932649436024	214416.5	0.507528309568445	0.120623715908734	0.697487647054715	3.95387149917628	2.44252873563218
Endothelial	miR21KO_vs_WT	Ppp2r1b	miR21KO	0.0553944213737175	0.00110807531451317	211435.5	0.500472220644208	0.948263650235961	1	7.41350906095552	7.32758620689655
Endothelial	miR21KO_vs_WT	Sik2	miR21KO	0.058152207919964	0.00427919817175369	212996.5	0.504167140070821	0.567908290356906	1	7.90774299835255	7.04022988505747
Endothelial	miR21KO_vs_WT	Layn	miR21KO	0.0143710564659432	0.00225101450850678	212067	0.501966994262342	0.590989858661116	1	1.97693574958814	1.58045977011494
Endothelial	miR21KO_vs_WT	Gm684	miR21KO	0	0	211236	0.5	1	1	0	0
Endothelial	miR21KO_vs_WT	2010007H06Rik	miR21KO	0.00456769146991727	-0.00240361638054195	210503.5	0.498266157283796	0.495407272891783	1	0.658978583196046	1.00574712643678
Endothelial	miR21KO_vs_WT	Arhgap20	miR21KO	0.0209426941044346	0.00185134429653896	211944	0.501675850707266	0.696918140417584	1	2.63591433278418	2.29885057471264
Endothelial	miR21KO_vs_WT	Fdx1	miR21KO	0.185039872066273	-0.0329940799380497	203356.5	0.481349059819349	0.116186360649403	0.68939043008423	21.4168039538715	25.2873563218391
Endothelial	miR21KO_vs_WT	Rdx	miR21KO	1.12722762653831	0.123516397781228	232455.5	0.550226997292128	0.00151266496792	0.0440289306203622	80.7248764415156	75
Endothelial	miR21KO_vs_WT	Zc3h12c	miR21KO	0.0779529791569193	-0.00314781787064636	210388.5	0.497993949894904	0.814708084852581	1	10.3789126853377	10.7758620689655
Endothelial	miR21KO_vs_WT	Ddx10	miR21KO	0.291429120013788	-0.0406484881939293	200618.5	0.474868156942945	0.0655035103287999	0.521001926336821	32.9489291598023	38.6494252873563
Endothelial	miR21KO_vs_WT	Exph5	miR21KO	0.00295182779115001	-0.00401948005930921	209811	0.496626995398512	0.142762721968919	0.71249598867167	0.329489291598023	1.00574712643678
Endothelial	miR21KO_vs_WT	Kdelc2	miR21KO	0	0	211236	0.5	1	1	0	0
Endothelial	miR21KO_vs_WT	Atm	miR21KO	0.0405494240964864	0.00610622115518423	212139	0.502137419757996	0.725852630679582	1	5.27182866556837	4.88505747126437
Endothelial	miR21KO_vs_WT	Npat	miR21KO	0.176335639899214	0.0395392593799557	220912	0.522903292999299	0.0390124372812371	0.392861494873679	22.0757825370675	17.6724137931034
Endothelial	miR21KO_vs_WT	Acat1	miR21KO	0.110702984425954	-0.0122272811316369	208101	0.492579389876726	0.454999140277751	0.982416195537029	14.168039538715	15.6609195402299
Endothelial	miR21KO_vs_WT	Cul5	miR21KO	0.226582105233674	-0.038481973325202	201026	0.475832717907932	0.0612264959809625	0.510941636302526	27.6771004942339	32.3275862068966
Endothelial	miR21KO_vs_WT	Gm16124	miR21KO	0.00570961433739658	-0.00582786280953957	209635	0.496210399742468	0.21558886353075	0.850648609335991	0.823723228995058	1.58045977011494
Endothelial	miR21KO_vs_WT	Slc35f2	miR21KO	0.00456769146991727	0.00257588922692892	212021	0.501858111306785	0.323458577855406	0.862567346259531	0.658978583196046	0.28735632183908
Endothelial	miR21KO_vs_WT	Dmxl2	miR21KO	0.0292160537431743	0.00257083127431923	212323.5	0.50257413509061	0.629700312793121	1	4.11861614497529	3.59195402298851
Endothelial	miR21KO_vs_WT	Cib2	miR21KO	0.00409375065862932	-0.00387345831332407	210157	0.497445984585961	0.29231104385164	0.862567346259531	0.494233937397035	1.00574712643678
Endothelial	miR21KO_vs_WT	Idh3a	miR21KO	0.135157305454308	0.0215286069891769	217974	0.515948985968301	0.118523861673972	0.695384840947603	17.7924217462932	14.5114942528736
Endothelial	miR21KO_vs_WT	Dnaja4	miR21KO	0.146016734996332	0.00805360342880332	214679.5	0.508150836031737	0.446222539592341	0.974872356534916	18.9456342668863	17.0977011494253
Endothelial	miR21KO_vs_WT	Wdr61	miR21KO	0.177992434451123	-0.0143335439148609	207267	0.490605294552065	0.422148452260754	0.950406255999909	21.5815485996705	23.5632183908046
Endothelial	miR21KO_vs_WT	Ireb2	miR21KO	0.15952576816118	0.00538411083825727	213731.5	0.505906900338957	0.596693596804633	1	20.7578253706755	19.3965517241379
Endothelial	miR21KO_vs_WT	Hykk	miR21KO	0.00980336499602591	-0.000738211029416069	210986	0.499408244806756	0.855469646221847	1	1.31795716639209	1.4367816091954
Endothelial	miR21KO_vs_WT	AY074887	miR21KO	0.00637759639358796	-0.00158961257836544	210552	0.498380957791286	0.557867042346206	1	0.823723228995058	1.14942528735632
Endothelial	miR21KO_vs_WT	Psma4	miR21KO	0.57640983852215	0.0341480969196931	218190	0.516460262455263	0.277414203118256	0.862567346259531	58.3196046128501	55.8908045977011
Endothelial	miR21KO_vs_WT	Ube2q2	miR21KO	0.151039761006336	-0.00635155594083051	209435	0.495736995587873	0.698446923023677	1	18.7808896210873	19.683908045977
Endothelial	miR21KO_vs_WT	Fbxo22	miR21KO	0.0872824033416573	-0.000265789016844709	211576	0.500804787062811	0.927216422429552	1	11.3673805601318	11.2068965517241
Endothelial	miR21KO_vs_WT	Nrg4	miR21KO	0	0	211236	0.5	1	1	0	0
Endothelial	miR21KO_vs_WT	Tmem266	miR21KO	0.00228384573495863	0.000292043491970285	211325	0.500210664848795	0.891572034893577	1	0.329489291598023	0.28735632183908
Endothelial	miR21KO_vs_WT	Etfa	miR21KO	0.120980290233268	0.0148127366688415	214244	0.507119998485107	0.471427102219174	1	15.4859967051071	14.2241379310345
Endothelial	miR21KO_vs_WT	Isl2	miR21KO	0.00114192286747932	0.00114192286747932	211584	0.500823723228995	0.28494973584027	0.862567346259531	0.164744645799012	0
Endothelial	miR21KO_vs_WT	Scaper	miR21KO	0.07976288408059	0.0121164871309675	213324.5	0.504943522884357	0.548833160399258	1	10.2141680395387	9.33908045977011
Endothelial	miR21KO_vs_WT	Rcn2	miR21KO	0.189111298122961	-0.00759539401898995	209853	0.496726410270977	0.78352808908992	1	23.5584843492586	23.9942528735632
Endothelial	miR21KO_vs_WT	Pstpip1	miR21KO	0.00456769146991727	0.00199332441642868	212019	0.501853377265239	0.324692716710581	0.862567346259531	0.658978583196046	0.28735632183908
Endothelial	miR21KO_vs_WT	Tspan3	miR21KO	0.117360480385926	-0.0122204844713848	208044.5	0.492445653203053	0.460606640923136	0.989378809676191	15.3212520593081	16.8103448275862
Endothelial	miR21KO_vs_WT	Peak1	miR21KO	0.732631036181237	0.0916402914736703	228441	0.540724592399023	0.00829802013158214	0.147737797932273	65.2388797364086	59.9137931034483
Endothelial	miR21KO_vs_WT	Hmg20a	miR21KO	0.0910757889973312	0.0251005857399582	217517	0.514867257475052	0.074373247479915	0.559109844941152	11.5321252059308	8.62068965517241
Endothelial	miR21KO_vs_WT	Lingo1	miR21KO	0.00409375065862932	0.00210194841564098	211674	0.501036755098563	0.546532329438087	1	0.494233937397035	0.28735632183908
Endothelial	miR21KO_vs_WT	Cspg4	miR21KO	0.00866144212854659	-0.000301667964900977	210945	0.499311196955064	0.822160981079938	1	1.15321252059308	1.29310344827586
Endothelial	miR21KO_vs_WT	Snx33	miR21KO	0.028074130875695	0.0131356140532824	215043	0.509011248082713	0.0569761193896509	0.500116545129545	3.95387149917628	2.1551724137931
Endothelial	miR21KO_vs_WT	Imp3	miR21KO	0.420413926953857	-0.0274477532027643	205873.5	0.487306851104925	0.384741142164928	0.900025277020632	45.1400329489292	48.132183908046
Endothelial	miR21KO_vs_WT	Snupn	miR21KO	0.0177968250683811	-0.000711959929014242	211297	0.500144388267151	0.973429726382229	1	2.47116968698517	2.44252873563218
Endothelial	miR21KO_vs_WT	Ptpn9	miR21KO	0.110508943181051	0.0358912383809687	219344.5	0.519192987937662	0.0330259736431924	0.361714526213617	13.838550247117	10.2011494252874
Endothelial	miR21KO_vs_WT	Sin3a	miR21KO	0.176828186981702	0.00740955583735428	214785	0.508400556723286	0.467269690507589	0.996721478778185	23.0642504118616	20.9770114942529
Endothelial	miR21KO_vs_WT	Man2c1os	miR21KO	0.00228384573495863	-0.00568336323699476	209806.5	0.496616343805033	0.141504927822011	0.710752946227484	0.329489291598023	1.00574712643678
Endothelial	miR21KO_vs_WT	Man2c1	miR21KO	0.0437811514540209	0.00178407585175928	211041	0.49953843094927	0.943631082661373	1	5.7660626029654	5.89080459770115
Endothelial	miR21KO_vs_WT	Neil1	miR21KO	0.00456769146991727	0.00357179034842309	212324.5	0.502576502111382	0.133747931851431	0.699886016397333	0.658978583196046	0.14367816091954
Endothelial	miR21KO_vs_WT	Commd4	miR21KO	0.0745272105544814	0.0307824405207191	219707	0.520051032967865	0.00697305621959911	0.131841551103493	9.88467874794069	5.89080459770115
Endothelial	miR21KO_vs_WT	1700017B05Rik	miR21KO	0.0902137656962364	0.0168360698291364	215369	0.509782896854703	0.254375067331782	0.862567346259531	11.6968698517298	9.77011494252874
Endothelial	miR21KO_vs_WT	Ppcdc	miR21KO	0.00980336499602591	-0.000155646218915834	210990	0.499417712889848	0.857761225961285	1	1.31795716639209	1.4367816091954
Endothelial	miR21KO_vs_WT	Scamp5	miR21KO	0.00114192286747932	-0.000849879375509031	210977	0.4993869416198	0.645815207570863	1	0.164744645799012	0.28735632183908
Endothelial	miR21KO_vs_WT	Rpp25	miR21KO	0.00114192286747932	0.000146021745985142	211280.5	0.500105332424397	0.923702204458412	1	0.164744645799012	0.14367816091954
Endothelial	miR21KO_vs_WT	Cox5a	miR21KO	1.04612218254708	0.0470253403587393	219794	0.520256963775114	0.198233947876321	0.809258507654504	85.502471169687	83.9080459770115
Endothelial	miR21KO_vs_WT	Gm26631	miR21KO	0.0125611515422725	0.00758164593480161	213546.5	0.505469001495957	0.0738951463099734	0.557597050046982	1.81219110378913	0.718390804597701
Endothelial	miR21KO_vs_WT	Fam219b	miR21KO	0.027600190064407	-0.0199589559558257	205580.5	0.486613314018444	0.0302835674499964	0.346797245947803	3.78912685337726	6.46551724137931
Endothelial	miR21KO_vs_WT	Mpi	miR21KO	0.0202747120482432	-0.000225875192140533	210756	0.498863830028972	0.803152533174335	1	2.63591433278418	2.8735632183908
Endothelial	miR21KO_vs_WT	Scamp2	miR21KO	0.178184616530656	-0.0296786704892447	204275	0.483523168399326	0.170184262094973	0.785445142235037	22.7347611202636	25.8620689655172
Endothelial	miR21KO_vs_WT	Ulk3	miR21KO	0.00866144212854659	-0.000301667964900977	210945	0.499311196955064	0.822160981079938	1	1.15321252059308	1.29310344827586
Endothelial	miR21KO_vs_WT	Lman1l	miR21KO	0.00114192286747932	0.00114192286747932	211584	0.500823723228995	0.28494973584027	0.862567346259531	0.164744645799012	0
Endothelial	miR21KO_vs_WT	Csk	miR21KO	0.180255814749511	0.0227896184903625	216056.5	0.511410223636123	0.321335841271934	0.862567346259531	22.7347611202636	20.8333333333333
Endothelial	miR21KO_vs_WT	Cyp1a1	miR21KO	2.12295728560658	0.200763205573996	227431.5	0.538335084928705	0.0154797957821749	0.226436206880517	70.6754530477759	70.8333333333333
Endothelial	miR21KO_vs_WT	Edc3	miR21KO	0.187127817390958	0.0317445297077831	220192.5	0.521200221553144	0.0617887477189597	0.510941636302526	23.2289950576606	18.8218390804598
Endothelial	miR21KO_vs_WT	Clk3	miR21KO	0.408384770804077	0.0556762008271409	222734	0.527216004847659	0.0552964427232103	0.488322402658597	43.8220757825371	39.6551724137931
Endothelial	miR21KO_vs_WT	Arid3b	miR21KO	0.0150390385221346	-0.00745335096123752	208751	0.494117953379159	0.184183223356572	0.785445142235037	1.97693574958814	3.16091954022989
Endothelial	miR21KO_vs_WT	Ubl7	miR21KO	0.100599254426973	0.0358640601025815	219970	0.520673559431158	0.0147036201311266	0.218041183219997	12.5205930807249	8.47701149425287
Endothelial	miR21KO_vs_WT	Sema7a	miR21KO	0.772732020232272	0.0999269611125849	226588.5	0.536339686417088	0.017555833077456	0.242885603138278	59.1433278418451	54.4540229885057
Endothelial	miR21KO_vs_WT	Stra6	miR21KO	0.00866144212854659	0.00567373876406407	212763	0.503614440720332	0.136091979416601	0.706026484916288	1.15321252059308	0.431034482758621
Endothelial	miR21KO_vs_WT	Islr	miR21KO	0.00570961433739658	-0.00541452649854563	209936	0.496922872995133	0.299260585321888	0.862567346259531	0.823723228995058	1.4367816091954
Endothelial	miR21KO_vs_WT	Pml	miR21KO	0.338171673330267	0.0771479016763122	228243.5	0.54025710579636	0.00253231049145218	0.063862563500267	37.0675453047776	29.5977011494253
Endothelial	miR21KO_vs_WT	Stoml1	miR21KO	0.0492108662250329	0.0255533471206604	218149.5	0.516364398113958	0.00530183112524018	0.109233555922814	6.42504118616145	3.16091954022989
Endothelial	miR21KO_vs_WT	Loxl1	miR21KO	0.00523567352610864	0.00266130647262006	212020	0.501855744286012	0.324075264037737	0.862567346259531	0.658978583196046	0.28735632183908
Endothelial	miR21KO_vs_WT	6030419C18Rik	miR21KO	0	0	211236	0.5	1	1	0	0
Endothelial	miR21KO_vs_WT	Cd276	miR21KO	0.0150390385221346	0.000513858010715873	210831	0.499041356586945	0.80161969772505	1	1.81219110378913	2.01149425287356
Endothelial	miR21KO_vs_WT	Nptn	miR21KO	0.467908461482638	0.0400419030294694	221111.5	0.523375513643508	0.111586302547387	0.671915307549748	50.7413509060955	46.6954022988506
Endothelial	miR21KO_vs_WT	Rec114	miR21KO	0	0	211236	0.5	1	1	0	0
Endothelial	miR21KO_vs_WT	Neo1	miR21KO	0.06500374512484	-0.00164675070328836	210629	0.498563218390805	0.857138765312984	1	8.89621087314662	9.19540229885057
Endothelial	miR21KO_vs_WT	Adpgk	miR21KO	0.0294100949880777	0.0164633804086535	215662	0.510476433941184	0.0231943166321118	0.291678880654334	3.95387149917628	1.86781609195402
Endothelial	miR21KO_vs_WT	Bbs4	miR21KO	0.0120872107309845	0.00154563470554256	211681	0.501053324243974	0.758015107680118	1	1.64744645799012	1.4367816091954
Endothelial	miR21KO_vs_WT	Arih1	miR21KO	0.620316394965431	0.004205847651231	211980.5	0.501762246965479	0.908456590056643	1	62.1087314662274	60.0574712643678
Endothelial	miR21KO_vs_WT	Tmem202	miR21KO	0.00228384573495863	0.000705379802964223	211627.5	0.500926688632619	0.486959103595697	1	0.329489291598023	0.14367816091954
Endothelial	miR21KO_vs_WT	Hexa	miR21KO	0.139724996924225	-0.0170659067641679	206985.5	0.489938978204473	0.360742158054981	0.872838362028556	18.2866556836903	20.2586206896552
Endothelial	miR21KO_vs_WT	Celf6	miR21KO	0.00456769146991727	0.00257588922692892	212021	0.501858111306785	0.323458577855406	0.862567346259531	0.658978583196046	0.28735632183908
Endothelial	miR21KO_vs_WT	Parp6	miR21KO	0.0526161693908999	0.0345207207044985	221032.5	0.523188519002443	6.82604202795614e-05	0.00376111680649375	7.0840197693575	2.44252873563218
Endothelial	miR21KO_vs_WT	Pkm	miR21KO	1.46098416433841	0.187027852224606	246453	0.583359370561836	1.62830590270185e-07	1.99270362366439e-05	92.7512355848435	90.3735632183908
Endothelial	miR21KO_vs_WT	Gramd2	miR21KO	0	0	211236	0.5	1	1	0	0
Endothelial	miR21KO_vs_WT	Senp8	miR21KO	0.00114192286747932	-0.00184578049700321	210673.5	0.498668550815202	0.386687274962847	0.900025277020632	0.164744645799012	0.431034482758621
Endothelial	miR21KO_vs_WT	Myo9a	miR21KO	0.150390385221346	0.0418339201239409	223366.5	0.528713145486565	0.00547401366863986	0.111945264576266	19.6046128500824	13.7931034482759
Endothelial	miR21KO_vs_WT	Thsd4	miR21KO	0.0138971156546552	-0.00536346265274667	210195.5	0.49753711488572	0.53389122754552	1	1.81219110378913	2.29885057471264
Endothelial	miR21KO_vs_WT	Lrrc49	miR21KO	0.0476808608677467	0.00194428859099612	212029	0.501877047472969	0.779772829844159	1	6.42504118616145	6.03448275862069
Endothelial	miR21KO_vs_WT	Larp6	miR21KO	0.00560329057934457	0.0046073894578504	211977.5	0.50175514590316	0.253723495233014	0.862567346259531	0.494233937397035	0.14367816091954
Endothelial	miR21KO_vs_WT	Uaca	miR21KO	1.12687213744883	0.0358789722453317	215618.5	0.51037346853756	0.512905302573011	1	78.7479406919275	75.2873563218391
Endothelial	miR21KO_vs_WT	Gm10655	miR21KO	0.00523567352610864	-0.00132229801335664	210808	0.498986915109167	0.67637260806787	1	0.658978583196046	0.862068965517241
Endothelial	miR21KO_vs_WT	Tle3	miR21KO	0.432120770100973	0.0204882909752602	215535.5	0.510177005813403	0.483940770573984	1	46.7874794069193	45.4022988505747
Endothelial	miR21KO_vs_WT	Rplp1	miR21KO	3.37178775281957	0.000500106616213358	208989	0.494681304323127	0.740126288420711	1	100	100
Endothelial	miR21KO_vs_WT	Kif23	miR21KO	0.0408293236628709	-0.00291544637089143	210884.5	0.4991679921983	0.897197070304197	1	5.60131795716639	5.74712643678161
Endothelial	miR21KO_vs_WT	Paqr5	miR21KO	0.00180990492367069	-0.000181897319317657	210978	0.499389308640573	0.647092040126175	1	0.164744645799012	0.28735632183908
Endothelial	miR21KO_vs_WT	Glce	miR21KO	0.0549204805624295	-0.0188705516156643	206186	0.48804654509648	0.120373814207987	0.697487647054715	7.0840197693575	9.48275862068965
Endothelial	miR21KO_vs_WT	Anp32a	miR21KO	0.48278780453377	0.0751567783423084	224922	0.532395046298926	0.0263838482397546	0.317370532473241	48.9291598023064	44.2528735632184
Endothelial	miR21KO_vs_WT	Fem1b	miR21KO	0.19736419232513	0.00812026651115302	213150.5	0.504531661269859	0.705927601049578	1	24.8764415156507	23.9942528735632
Endothelial	miR21KO_vs_WT	Cln6	miR21KO	0.0159869201447104	0.000127381512784987	212127.5	0.502110199019107	0.594063111302188	1	2.30642504118616	1.86781609195402
Endothelial	miR21KO_vs_WT	Calml4	miR21KO	0.0792889432693021	-0.00572057893225891	211802	0.501339733757503	0.872404707965682	1	10.2141680395387	9.77011494252874
Endothelial	miR21KO_vs_WT	Pias1	miR21KO	0.257949359776617	0.00425515129244003	211148	0.499791702171978	0.987357129801317	1	31.1367380560132	31.6091954022989
Endothelial	miR21KO_vs_WT	Map2k5	miR21KO	0.0729972051971952	0.0278431977309448	219076.5	0.518558626370505	0.0133153474423886	0.202837995264214	9.88467874794069	6.17816091954023
Endothelial	miR21KO_vs_WT	2300009A05Rik	miR21KO	0.0533904752051433	-0.0030569015965556	210976	0.499384574599027	0.932243921113618	1	7.24876441515651	7.32758620689655
Endothelial	miR21KO_vs_WT	Aagab	miR21KO	0.0223645165382984	0.00344239522990908	212091	0.502023802760893	0.665218425847706	1	3.13014827018122	2.72988505747126
Endothelial	miR21KO_vs_WT	Smad3	miR21KO	0.128393485736283	0.0137510377013845	214722.5	0.508252617924975	0.408119094486793	0.930260286737272	15.9802306425041	14.367816091954
Endothelial	miR21KO_vs_WT	Smad6	miR21KO	0.445920919488738	0.043903345510269	218940	0.518235528034994	0.198369544696831	0.809258507654504	42.833607907743	38.7931034482759
Endothelial	miR21KO_vs_WT	Rpl4	miR21KO	2.03428620286375	-0.0148648819455413	208617	0.49380077259558	0.698056577322549	1	99.670510708402	99.7126436781609
Endothelial	miR21KO_vs_WT	Snapc5	miR21KO	0.102601341430176	-0.00473134175525049	209655.5	0.496258923668314	0.6948053927068	1	13.1795716639209	13.9367816091954
Endothelial	miR21KO_vs_WT	Map2k1	miR21KO	0.222247526716432	0.0449560357876553	222853.5	0.527498863830029	0.0232135073347855	0.291706460269062	27.841845140033	22.5574712643678
Endothelial	miR21KO_vs_WT	Uchl4	miR21KO	0.00570961433739658	-0.000848357202068698	211152.5	0.499802353765457	0.938384008557549	1	0.823723228995058	0.862068965517241
Endothelial	miR21KO_vs_WT	Tipin	miR21KO	0.0549204805624295	0.008357235663691	212934	0.50401920127251	0.562393359030864	1	7.0840197693575	6.32183908045977
Endothelial	miR21KO_vs_WT	Dis3l	miR21KO	0.028074130875695	0.00657764251381708	212876.5	0.503883097578064	0.439158513181204	0.966889918885424	3.78912685337726	3.01724137931034
Endothelial	miR21KO_vs_WT	Megf11	miR21KO	0.0102773058073139	0.000318294592372108	211632	0.500937340226098	0.772787454647875	1	1.4827018121911	1.29310344827586
Endothelial	miR21KO_vs_WT	Rab11a	miR21KO	0.883266257043603	0.0673296259150821	223962.5	0.530123889867257	0.0544508526917738	0.485278354461144	78.2537067545305	72.9885057471264
Endothelial	miR21KO_vs_WT	Dennd4a	miR21KO	0.153321747575925	0.0147938996461698	215997.5	0.511270569410517	0.285689177184143	0.862567346259531	18.6161449752883	16.235632183908
Endothelial	miR21KO_vs_WT	Vwa9	miR21KO	0	0	211236	0.5	1	1	0	0
Endothelial	miR21KO_vs_WT	Hacd3	miR21KO	0.0725232643859073	0.00910457973374915	213836	0.506154254009733	0.440439237269689	0.9680587149064	9.71993410214168	8.47701149425287
Endothelial	miR21KO_vs_WT	Dpp8	miR21KO	0.177128551984658	0.0372858158099398	222436	0.526510632657312	0.0181582644937327	0.247924818560347	23.2289950576606	17.816091954023
Endothelial	miR21KO_vs_WT	Igdcc4	miR21KO	0	-0.00199180224298835	210629	0.498563218390805	0.18679481146649	0.785445142235037	0	0.28735632183908
Endothelial	miR21KO_vs_WT	Parp16	miR21KO	0.0312199999117484	-0.00140062928607168	210839	0.499060292753129	0.866573706036345	1	4.11861614497529	4.31034482758621
Endothelial	miR21KO_vs_WT	Cilp	miR21KO	0	-0.00257436705348858	210629	0.498563218390805	0.18679481146649	0.785445142235037	0	0.28735632183908
Endothelial	miR21KO_vs_WT	Clpx	miR21KO	0.142482783470471	-0.0127475027342008	208898	0.494465905432786	0.61575286655722	1	18.9456342668863	19.8275862068966
Endothelial	miR21KO_vs_WT	Pdcd7	miR21KO	0.234027034140755	0.0216886841573629	217414.5	0.514624637845822	0.240015714895996	0.862567346259531	28.665568369028	25.4310344827586
Endothelial	miR21KO_vs_WT	Rasl12	miR21KO	0.0068515372048759	0.0028679327188992	212110	0.50206877615558	0.393717156058432	0.907665210457134	0.988467874794069	0.574712643678161
Endothelial	miR21KO_vs_WT	Mtfmt	miR21KO	0.0212225936708191	0.0120902550778652	215058	0.509046753394308	0.0198847227489791	0.264205470491007	2.96540362438221	1.14942528735632
Endothelial	miR21KO_vs_WT	Spg21	miR21KO	0.120312308177076	0.00767951083343993	213868.5	0.506231182184855	0.530371341657339	1	15.6507413509061	14.367816091954
Endothelial	miR21KO_vs_WT	Plekho2	miR21KO	0.342434904864256	0.0667103242707131	226694	0.536589407108637	0.00695111514997844	0.131841551103493	39.0444810543657	31.7528735632184
Endothelial	miR21KO_vs_WT	Rbpms2	miR21KO	0.0166549022009018	0.00380091538173268	212760.5	0.503608523168399	0.343830510322815	0.862567346259531	2.30642504118616	1.58045977011494
Endothelial	miR21KO_vs_WT	Oaz2	miR21KO	0.605210857597481	0.0957570415411616	230172	0.544821905357041	0.00287219376518645	0.070299209924332	57.495881383855	49.1379310344828
Endothelial	miR21KO_vs_WT	Zfp609	miR21KO	0.168941050667399	-0.0067914442049265	211121.5	0.499728976121494	0.981436538620092	1	22.4052718286656	21.9827586206897
Endothelial	miR21KO_vs_WT	Trip4	miR21KO	0.0745272105544813	0.00969928846983505	213356.5	0.505019267549092	0.532384136920329	1	9.71993410214168	8.76436781609195
Endothelial	miR21KO_vs_WT	2810417H13Rik	miR21KO	0	0	211236	0.5	1	1	0	0
Endothelial	miR21KO_vs_WT	Csnk1g1	miR21KO	0.171807020137068	0.0296926770113265	219088	0.518585847109394	0.0954247710534882	0.635399993280558	21.9110378912685	18.2471264367816
Endothelial	miR21KO_vs_WT	Ppib	miR21KO	0.916780548337351	-0.0401177677774852	205150.5	0.485595495086065	0.358932745912345	0.870459270783763	80.2306425041186	78.735632183908
Endothelial	miR21KO_vs_WT	Snx22	miR21KO	0	0	211236	0.5	1	1	0	0
Endothelial	miR21KO_vs_WT	Snx1	miR21KO	0.107837014956285	0.0196900307662788	215616	0.510367550985627	0.267185530664347	0.862567346259531	14.003294892916	12.0689655172414
Endothelial	miR21KO_vs_WT	Fam96a	miR21KO	0	0	211236	0.5	1	1	0	0
Endothelial	miR21KO_vs_WT	Dapk2	miR21KO	0.0300780770442691	-0.00113331472106289	210796.5	0.498959694370278	0.849820430351015	1	3.95387149917628	4.16666666666667
Endothelial	miR21KO_vs_WT	Herc1	miR21KO	0.490863126352409	-0.036503122231926	204900.5	0.485003739892821	0.315716505624227	0.862567346259531	51.5650741350906	52.7298850574713
Endothelial	miR21KO_vs_WT	Fbxl22	miR21KO	0.07090740070714	-0.00761902926693714	209429.5	0.495723976973622	0.602853595665949	1	9.22570016474465	10.0574712643678
Endothelial	miR21KO_vs_WT	Usp3	miR21KO	0.390847003263277	0.0501823029492893	223409.5	0.528814927379803	0.041225129259648	0.40964389125869	43.8220757825371	37.7873563218391
Endothelial	miR21KO_vs_WT	Car12	miR21KO	0.00456769146991727	0.00157998810543474	211371	0.500319547804352	0.865574291016912	1	0.494233937397035	0.431034482758621
Endothelial	miR21KO_vs_WT	Aph1b	miR21KO	0.00866144212854659	-0.0034585998288898	210332	0.497860213221231	0.509519988969408	1	1.15321252059308	1.58045977011494
Endothelial	miR21KO_vs_WT	Aph1c	miR21KO	0.0171288430121898	-0.000797377174705384	211289	0.500125452100968	0.976941895969057	1	2.47116968698517	2.44252873563218
Endothelial	miR21KO_vs_WT	Rab8b	miR21KO	0.437254049532819	0.0903580577140044	230922.5	0.546598354447159	0.00112375850414616	0.0343359168704423	47.4464579901153	39.2241379310345
Endothelial	miR21KO_vs_WT	Rps27l	miR21KO	0.889920220181177	0.00174886038903865	210335	0.49786731428355	0.891808517606564	1	78.7479406919275	77.7298850574713
Endothelial	miR21KO_vs_WT	Lactb	miR21KO	0.120180039844118	0.0192360996986503	216248	0.511863508114147	0.20577359450822	0.828312383459857	14.332784184514	11.9252873563218
Endothelial	miR21KO_vs_WT	Tpm1	miR21KO	0.805545899942092	0.0309499255573541	216182.5	0.511708468253517	0.450217079238273	0.97777166123682	69.1927512355849	65.948275862069
Endothelial	miR21KO_vs_WT	Tln2	miR21KO	0.108310955767573	0.0307055476030087	219450.5	0.519443892139597	0.0331087977016147	0.361939710464478	14.332784184514	10.4885057471264
Endothelial	miR21KO_vs_WT	C2cd4b	miR21KO	0.00866144212854659	-0.0120670259023208	208805	0.494245772500899	0.115785172747207	0.688675458232491	1.15321252059308	2.29885057471264
Endothelial	miR21KO_vs_WT	Vps13c	miR21KO	0.0638618222573606	0.0018523750376906	212246	0.502390690980704	0.755156977752254	1	8.5667215815486	8.04597701149425
Endothelial	miR21KO_vs_WT	Rora	miR21KO	0.283836936475513	0.00291104096791528	211076	0.499621276676324	0.976984687924289	1	30.9719934102142	31.3218390804598
Endothelial	miR21KO_vs_WT	Ice2	miR21KO	0.0248424035181605	-0.000806917829200431	210918	0.499247287394194	0.880949934163814	1	3.29489291598023	3.44827586206897
Endothelial	miR21KO_vs_WT	Gm4978	miR21KO	0	0	211236	0.5	1	1	0	0
Endothelial	miR21KO_vs_WT	Anxa2	miR21KO	1.33687244863139	0.251930899650337	255071.5	0.603759539093715	6.26135038905142e-11	1.39989345429061e-08	90.1153212520593	83.6206896551724
Endothelial	miR21KO_vs_WT	Gm28731	miR21KO	0.0382655783615277	-0.00829766653721077	208108.5	0.492597142532523	0.252702803796267	0.862567346259531	4.94233937397035	6.46551724137931
Endothelial	miR21KO_vs_WT	Bnip2	miR21KO	0.549006302072481	0.0909600082272298	230286	0.545091745725161	0.00250319049687232	0.0634723941475193	56.1779242174629	48.2758620689655
Endothelial	miR21KO_vs_WT	Gtf2a2	miR21KO	0.255538724847035	0.0432019962909122	221938	0.525331856312371	0.0461284598699353	0.44175409756826	31.3014827018122	26.4367816091954
Endothelial	miR21KO_vs_WT	Fam81a	miR21KO	0.0068515372048759	0.00187203159740503	211761.5	0.501243869416198	0.589101120656383	1	0.823723228995058	0.574712643678161
Endothelial	miR21KO_vs_WT	Myo1e	miR21KO	0.428796599322716	0.0694858456530578	224090.5	0.530426868526198	0.0321491876233936	0.356950821335324	43.492586490939	39.367816091954
Endothelial	miR21KO_vs_WT	Ccnb2	miR21KO	0.00866144212854659	-0.000470896464407277	211241	0.500011835103865	0.997131995195608	1	1.15321252059308	1.14942528735632
Endothelial	miR21KO_vs_WT	Rnf111	miR21KO	0.373438260684703	-0.0046184919643989	211106.5	0.4996934708099	0.982924492565915	1	42.668863261944	42.816091954023
Endothelial	miR21KO_vs_WT	Sltm	miR21KO	0.522011944550088	-0.0255875579791586	206655.5	0.489157861349391	0.47123634440258	1	53.2125205930807	54.5977011494253
Endothelial	miR21KO_vs_WT	Fam63b	miR21KO	0	0	211236	0.5	1	1	0	0
Endothelial	miR21KO_vs_WT	Adam10	miR21KO	0.33079244699892	-0.0354376906036458	203533.5	0.481768022496165	0.188986526659076	0.787935219271442	35.9143327841845	39.7988505747126
Endothelial	miR21KO_vs_WT	Lipc	miR21KO	0	-0.000995901121494174	210932.5	0.499281609195402	0.351161572046309	0.862567346259531	0	0.14367816091954
Endothelial	miR21KO_vs_WT	Aqp9	miR21KO	0.00228384573495863	0.00128794461346446	211628.5	0.500929055653392	0.485845814174633	1	0.329489291598023	0.14367816091954
Endothelial	miR21KO_vs_WT	Aldh1a2	miR21KO	0	-0.0039836044859767	210022	0.497126436781609	0.0616037828852105	0.510941636302526	0	0.574712643678161
Endothelial	miR21KO_vs_WT	Polr2m	miR21KO	0.454544823783614	-0.00409043480080062	209828.5	0.496668418262039	0.821408414364681	1	49.2586490939045	49.7126436781609
Endothelial	miR21KO_vs_WT	Myzap	miR21KO	0.207576105247533	0.05095758713277	224574.5	0.531572506580318	0.0056381847994724	0.114497006949635	24.5469522240527	18.1034482758621
Endothelial	miR21KO_vs_WT	Cgnl1	miR21KO	0.181086790939596	0.0130952456760098	212636	0.503313829082164	0.765703190807934	1	19.9341021416804	19.5402298850575
Endothelial	miR21KO_vs_WT	Tcf12	miR21KO	0.593211364353347	-0.00632994784413121	209954	0.496965479369047	0.842430192174556	1	59.1433278418451	59.6264367816092
Endothelial	miR21KO_vs_WT	Zfp280d	miR21KO	0.187581292765675	-0.0288725718793836	203310.5	0.481240176863792	0.121730687797397	0.697487647054715	22.8995057660626	26.867816091954
Endothelial	miR21KO_vs_WT	Mns1	miR21KO	0.00114192286747932	-0.00184578049700321	210673.5	0.498668550815202	0.386687274962847	0.900025277020632	0.164744645799012	0.431034482758621
Endothelial	miR21KO_vs_WT	Tex9	miR21KO	0.00295182779115001	-0.00103177669482669	210720	0.498778617281145	0.516459839596272	1	0.329489291598023	0.574712643678161
Endothelial	miR21KO_vs_WT	Rfx7	miR21KO	0.291947988273415	0.0105115786379383	214216	0.507053721903463	0.598846389989363	1	34.9258649093904	33.3333333333333
Endothelial	miR21KO_vs_WT	Nedd4	miR21KO	0.980337137440828	0.0526754883814849	222853.5	0.527498863830029	0.0804660275285572	0.587809007883761	81.2191103789127	79.4540229885057
Endothelial	miR21KO_vs_WT	Prtg	miR21KO	0	-0.000995901121494174	210932.5	0.499281609195402	0.351161572046309	0.862567346259531	0	0.14367816091954
Endothelial	miR21KO_vs_WT	Pygo1	miR21KO	0.00342576860243795	0.0014339663594496	211673	0.50103438807779	0.547450050857172	1	0.494233937397035	0.28735632183908
Endothelial	miR21KO_vs_WT	Ccpg1os	miR21KO	0.00751951926106728	-0.0127369601678288	207858	0.492004203828893	0.0323290412668386	0.357755856306699	0.988467874794069	2.58620689655172
Endothelial	miR21KO_vs_WT	Ccpg1	miR21KO	0.172454536756689	-0.02050625878211	206890	0.489712927720654	0.381890688527776	0.900025277020632	22.0757825370675	23.8505747126437
Endothelial	miR21KO_vs_WT	Pigb	miR21KO	0.00866144212854659	0.00467783764256989	212460	0.502897233426121	0.254497646175035	0.862567346259531	1.15321252059308	0.574712643678161
Endothelial	miR21KO_vs_WT	Rab27a	miR21KO	0.036929614249145	0.0111110644022778	214966	0.508828987483194	0.104520269245182	0.650388519537572	4.94233937397035	3.16091954022989
Endothelial	miR21KO_vs_WT	Rsl24d1	miR21KO	0.307441984733405	-0.0278495862020086	205527	0.48648667840709	0.326404340908936	0.862567346259531	35.9143327841845	38.5057471264368
Endothelial	miR21KO_vs_WT	Unc13c	miR21KO	0	0	211236	0.5	1	1	0	0
Endothelial	miR21KO_vs_WT	Wdr72	miR21KO	0	-0.00199180224298835	210629	0.498563218390805	0.18679481146649	0.785445142235037	0	0.28735632183908
Endothelial	miR21KO_vs_WT	Fam214a	miR21KO	0.103657405976175	0.0112810880614342	213182	0.504606222424208	0.615868762386465	1	12.8500823723229	12.0689655172414
Endothelial	miR21KO_vs_WT	Arpp19	miR21KO	0.653025469361324	0.0030498338596916	211842	0.501434414588422	0.925718324999431	1	65.2388797364086	66.9540229885057
Endothelial	miR21KO_vs_WT	Myo5a	miR21KO	0.0455910563776916	0.0121437545578836	214160.5	0.506922352250563	0.269193740005755	0.862567346259531	6.09555189456343	4.74137931034483
Endothelial	miR21KO_vs_WT	Myo5c	miR21KO	0.0173228842570932	-0.0067479711582733	209136.5	0.49503043988714	0.281593165660771	0.862567346259531	2.30642504118616	3.30459770114943
Endothelial	miR21KO_vs_WT	Mapk6	miR21KO	0.421628957612184	0.0469209922762449	220497.5	0.521922162888901	0.123885631662114	0.697487647054715	43.8220757825371	39.9425287356322
Endothelial	miR21KO_vs_WT	4933433G15Rik	miR21KO	0.0285480716869829	-0.00332076420083063	210515	0.498293378022686	0.762106015916401	1	4.11861614497529	4.45402298850575
Endothelial	miR21KO_vs_WT	A130057D12Rik	miR21KO	0	0	211236	0.5	1	1	0	0
Endothelial	miR21KO_vs_WT	Leo1	miR21KO	0.236058784049606	0.00754190831081913	213394	0.505108030828079	0.686957667390401	1	28.995057660626	28.0172413793103
Endothelial	miR21KO_vs_WT	Tmod3	miR21KO	1.34736867770465	0.168237423506149	243271	0.575827510462232	1.84455297996739e-06	0.000170874684821521	89.7858319604613	84.4827586206897
Endothelial	miR21KO_vs_WT	Tmod2	miR21KO	0.0378774958717209	0.00948457897136509	214713.5	0.508231314738018	0.147502017051373	0.725467632880034	5.27182866556837	3.59195402298851
Endothelial	miR21KO_vs_WT	Lysmd2	miR21KO	0.348728878703965	0.119082570240725	237101	0.56122299229298	3.72803905015879e-06	0.000305226633782719	38.2207578253707	27.2988505747126
Endothelial	miR21KO_vs_WT	Hmgcll1	miR21KO	0	0	211236	0.5	1	1	0	0
Endothelial	miR21KO_vs_WT	Fam83b	miR21KO	0.00456769146991727	0.00199332441642868	212019	0.501853377265239	0.324692716710581	0.862567346259531	0.658978583196046	0.28735632183908
Endothelial	miR21KO_vs_WT	Tinag	miR21KO	0	0	211236	0.5	1	1	0	0
Endothelial	miR21KO_vs_WT	Lrrc1	miR21KO	0.025122303084545	-0.00434139424928631	210372	0.49795489405215	0.701702252868055	1	3.62438220757825	4.02298850574713
Endothelial	miR21KO_vs_WT	Gclc	miR21KO	0.760087493667705	0.0791963256799622	223111	0.52810837167907	0.0681201164298288	0.53262840079942	62.7677100494234	58.3333333333333
Endothelial	miR21KO_vs_WT	Elovl5	miR21KO	0.226902935673201	0.0500410080764219	224527.5	0.531461256603988	0.0093003402419123	0.160067735977013	28.171334431631	21.9827586206897
Endothelial	miR21KO_vs_WT	Fbxo9	miR21KO	0.152114431823535	0.0211242295337358	216371.5	0.512155835179609	0.253505473968407	0.862567346259531	18.9456342668863	16.6666666666667
Endothelial	miR21KO_vs_WT	Ick	miR21KO	0.0807107657031659	0.0158241913275422	215949	0.511155768903028	0.171434098774115	0.785445142235037	10.7084019769358	8.47701149425287
Endothelial	miR21KO_vs_WT	C920006O11Rik	miR21KO	0	0	211236	0.5	1	1	0	0
Endothelial	miR21KO_vs_WT	Gsta4	miR21KO	0.0564504859197157	-0.00572818979946061	209779.5	0.496552434244163	0.63341409174892	1	6.91927512355848	7.61494252873563
Endothelial	miR21KO_vs_WT	Gsta1	miR21KO	0	0	211236	0.5	1	1	0	0
Endothelial	miR21KO_vs_WT	Gsta2	miR21KO	0	-0.000995901121494174	210932.5	0.499281609195402	0.351161572046309	0.862567346259531	0	0.14367816091954
Endothelial	miR21KO_vs_WT	Dppa5a	miR21KO	0	0	211236	0.5	1	1	0	0
Endothelial	miR21KO_vs_WT	Mb21d1	miR21KO	0	0	211236	0.5	1	1	0	0
Endothelial	miR21KO_vs_WT	Gm17324	miR21KO	0	-0.00199180224298835	210629	0.498563218390805	0.18679481146649	0.785445142235037	0	0.28735632183908
Endothelial	miR21KO_vs_WT	Mto1	miR21KO	0.0333098044018036	0.000275838892989579	211272	0.500085212747827	0.988485406859725	1	4.61285008237232	4.59770114942529
Endothelial	miR21KO_vs_WT	Eef1a1	miR21KO	3.97534161762572	0.101444357671061	251650.5	0.59566196102937	2.4345958938268e-09	4.19327583135265e-07	100	100
Endothelial	miR21KO_vs_WT	Slc17a5	miR21KO	0.0425533702650605	0.0213009897146702	216292.5	0.511968840538545	0.0249347121226155	0.305323272405461	5.10708401976936	2.72988505747126
Endothelial	miR21KO_vs_WT	Cd109	miR21KO	0.0410233649077743	0.0100739294022038	213892.5	0.506287990683406	0.280294714978299	0.862567346259531	5.27182866556837	4.02298850574713
Endothelial	miR21KO_vs_WT	Col12a1	miR21KO	0.0114192286747932	-0.0061701559403592	210750.5	0.498850811414721	0.753647465870953	1	1.64744645799012	1.86781609195402
Endothelial	miR21KO_vs_WT	Cox7a2	miR21KO	1.10478567006236	-0.0389784506983164	204761.5	0.484674724005378	0.331418296218564	0.862567346259531	86.9851729818781	90.0862068965517
Endothelial	miR21KO_vs_WT	Tmem30a	miR21KO	0.678558179537617	0.0206930430053729	215472.5	0.510027883504706	0.515635709067089	1	63.7561779242175	63.5057471264368
Endothelial	miR21KO_vs_WT	Filip1	miR21KO	0.576100021651452	0.149892879926159	240665	0.569659054327861	2.47752864001039e-06	0.000218323724308401	55.3542009884679	43.2471264367816
Endothelial	miR21KO_vs_WT	Senp6	miR21KO	0.789892376991001	0.0231255417671613	215786.5	0.51077112802742	0.489810133831958	1	72.4876441515651	69.5402298850575
Endothelial	miR21KO_vs_WT	Myo6	miR21KO	0.359996950266418	0.051039550251907	221107.5	0.523366045560416	0.0856819856689165	0.601951019237958	37.3970345963756	33.1896551724138
Endothelial	miR21KO_vs_WT	Htr1b	miR21KO	0.00114192286747932	0.00114192286747932	211584	0.500823723228995	0.28494973584027	0.862567346259531	0.164744645799012	0
Endothelial	miR21KO_vs_WT	Irak1bp1	miR21KO	0.00456769146991727	-0.00696978567701889	209287.5	0.49538786002386	0.119699138475079	0.697380197399782	0.658978583196046	1.58045977011494
Endothelial	miR21KO_vs_WT	Phip	miR21KO	0.724977643219855	0.101495801914093	230876	0.546488287981215	0.00250123741375064	0.0634723941475193	64.4151565074135	57.0402298850575
Endothelial	miR21KO_vs_WT	Hmgn3	miR21KO	0.0955371567091964	-0.0106303968552299	207328	0.490749682819216	0.318717253032688	0.862567346259531	11.6968698517298	13.6494252873563
Endothelial	miR21KO_vs_WT	Lca5	miR21KO	0.0143710564659432	0.00283357931900702	212073	0.501981196386979	0.58830935985275	1	1.97693574958814	1.58045977011494
Endothelial	miR21KO_vs_WT	Sh3bgrl2	miR21KO	0.141904378066502	0.0148034310751542	214531.5	0.507800516957337	0.450851687126518	0.978184513302772	17.2981878088962	15.8045977011494
Endothelial	miR21KO_vs_WT	Elovl4	miR21KO	0.0137030744097518	-0.00678128580962795	210146.5	0.497421130867845	0.498781218286164	1	1.64744645799012	2.1551724137931
Endothelial	miR21KO_vs_WT	Bckdhb	miR21KO	0.0360675909480502	0.0114141707221835	215008.5	0.508929585866046	0.106850232719737	0.652026680467009	5.10708401976936	3.30459770114943
Endothelial	miR21KO_vs_WT	Fam46a	miR21KO	0	0	211236	0.5	1	1	0	0
Endothelial	miR21KO_vs_WT	Ibtk	miR21KO	0.109475203236994	-0.0315505110069988	202144	0.478479047132118	0.0324531702492104	0.357970168232751	13.0148270181219	17.5287356321839
Endothelial	miR21KO_vs_WT	Tpbg	miR21KO	0.0546201155594741	-0.018233667788103	207877	0.492049177223579	0.289117605663462	0.862567346259531	7.0840197693575	8.62068965517241
Endothelial	miR21KO_vs_WT	Ube2cbp	miR21KO	0.00342576860243795	0.000438065237955428	211369.5	0.500315997273192	0.867059692928076	1	0.494233937397035	0.431034482758621
Endothelial	miR21KO_vs_WT	Dopey1	miR21KO	0	0	211236	0.5	1	1	0	0
Endothelial	miR21KO_vs_WT	Pgm3	miR21KO	0.0533904752051433	-0.00529281165103158	209556.5	0.49602458861179	0.591039865815062	1	7.24876441515651	8.04597701149425
Endothelial	miR21KO_vs_WT	Rwdd2a	miR21KO	0.0132291335984639	0.00227422126202794	211731	0.501171675282622	0.743630052461617	1	1.81219110378913	1.58045977011494
Endothelial	miR21KO_vs_WT	Me1	miR21KO	0.0480689433575536	-0.0472380470579618	199712.5	0.472723636122631	0.00066055337025595	0.0227543510595427	6.26029654036244	11.6379310344828
Endothelial	miR21KO_vs_WT	A330041J22Rik	miR21KO	0	-0.00199180224298835	210629	0.498563218390805	0.18679481146649	0.785445142235037	0	0.28735632183908
Endothelial	miR21KO_vs_WT	Snap91	miR21KO	0	0	211236	0.5	1	1	0	0
Endothelial	miR21KO_vs_WT	Cyb5r4	miR21KO	0.0763371154781521	0.0132568878250065	214133.5	0.506858442689693	0.397014213474868	0.912371465874445	10.0494233937397	8.76436781609195
Endothelial	miR21KO_vs_WT	Mrap2	miR21KO	0.00114192286747932	-0.00383758273999155	210066.5	0.497231769206007	0.141207543221675	0.710752946227484	0.164744645799012	0.718390804597701
Endothelial	miR21KO_vs_WT	Cep162	miR21KO	0.0137030744097518	0.00274816207331588	212073.5	0.501982379897366	0.588101388414657	1	1.97693574958814	1.58045977011494
Endothelial	miR21KO_vs_WT	Nt5e	miR21KO	0.0259843263856398	0.00672374807823787	212688.5	0.503438097672745	0.450367043344501	0.97777166123682	3.13014827018122	2.44252873563218
Endothelial	miR21KO_vs_WT	Snx14	miR21KO	0.0374035550604329	-0.00340576397116131	210173	0.497483856918328	0.683990531079948	1	4.94233937397035	5.45977011494253
Endothelial	miR21KO_vs_WT	Syncrip	miR21KO	0.610086252374059	-0.01769626822778	206725	0.489322369293113	0.485292520352668	1	58.4843492586491	59.9137931034483
Endothelial	miR21KO_vs_WT	Zfp949	miR21KO	0.0533904752051433	0.00682723030640482	212916	0.503976594898597	0.570580867254575	1	7.24876441515651	6.46551724137931
Endothelial	miR21KO_vs_WT	Mthfsl	miR21KO	0.00980336499602591	-0.00214744846190418	210384	0.497983298301426	0.555064611034282	1	1.31795716639209	1.72413793103448
Endothelial	miR21KO_vs_WT	Bcl2a1d	miR21KO	0	0	211236	0.5	1	1	0	0
Endothelial	miR21KO_vs_WT	Gm29562	miR21KO	0.00114192286747932	0.00114192286747932	211584	0.500823723228995	0.28494973584027	0.862567346259531	0.164744645799012	0
Endothelial	miR21KO_vs_WT	Bcl2a1a	miR21KO	0.00295182779115001	0.00295182779115001	211932	0.50164744645799	0.130066507725324	0.697487647054715	0.329489291598023	0
Endothelial	miR21KO_vs_WT	Bcl2a1b	miR21KO	0.00704557844977933	-0.00067752271068642	211412	0.500416595656043	0.848181355493394	1	0.658978583196046	0.574712643678161
Endothelial	miR21KO_vs_WT	Mthfs	miR21KO	0.0102773058073139	-0.00225607246111648	210721.5	0.498782167812305	0.727982086804358	1	1.4827018121911	1.72413793103448
Endothelial	miR21KO_vs_WT	Tmed3	miR21KO	0.355666960523379	-0.0955392434689982	202018	0.478180802514723	0.119442881193311	0.697147240657949	38.3855024711697	40.0862068965517
Endothelial	miR21KO_vs_WT	Rasgrf1	miR21KO	0.00523567352610864	-0.00431000137783916	209899	0.496835293226533	0.251848134749341	0.862567346259531	0.658978583196046	1.29310344827586
Endothelial	miR21KO_vs_WT	Ctsh	miR21KO	0.252689977443204	0.000429225399824151	213464	0.505273722282187	0.661064609873015	1	25.0411861614498	23.4195402298851
Endothelial	miR21KO_vs_WT	Morf4l1	miR21KO	1.46757221170258	0.00223545325708452	212223.5	0.502337433013312	0.88315216972188	1	95.8813838550247	96.1206896551724
Endothelial	miR21KO_vs_WT	Gm26882	miR21KO	0	0	211236	0.5	1	1	0	0
Endothelial	miR21KO_vs_WT	Tbc1d2b	miR21KO	0.0372095138155295	-0.00553935509673864	210745	0.49883779280047	0.852959487767361	1	5.27182866556837	5.45977011494253
Endothelial	miR21KO_vs_WT	Plscr1	miR21KO	0.48948632972466	0.0780124509809628	226691.5	0.536583489556704	0.0112504301136554	0.182401918200518	46.9522240527183	40.6609195402299
Endothelial	miR21KO_vs_WT	Plscr2	miR21KO	0.790607333439331	0.199034247167388	239316	0.566465943305118	1.16087968569834e-05	0.000830546906211013	59.3080724876441	49.1379310344828
Endothelial	miR21KO_vs_WT	Plscr4	miR21KO	0.0943279817914367	0.0269256926533018	218578	0.517378666515177	0.041575372183208	0.412093448283907	12.3558484349259	8.9080459770115
Endothelial	miR21KO_vs_WT	Plod2	miR21KO	0.0743331693095779	0.0329935378297979	220235	0.521300819935996	0.00350078125106277	0.0815632922341799	9.71993410214168	5.45977011494253
Endothelial	miR21KO_vs_WT	1190002N15Rik	miR21KO	0	0	211236	0.5	1	1	0	0
Endothelial	miR21KO_vs_WT	Slc9a9	miR21KO	0	-0.00298770336448252	210325.5	0.497844827586207	0.105689293909075	0.650388519537572	0	0.431034482758621
Endothelial	miR21KO_vs_WT	Chst2	miR21KO	0.404093670846772	0.0601770007558526	220763	0.522550606904126	0.0877263006395174	0.607267622051223	33.7726523887974	29.7413793103448
Endothelial	miR21KO_vs_WT	U2surp	miR21KO	0.649897198993341	0.0669379217699093	225042	0.532679088791683	0.0326914771500842	0.35945731716136	62.9324546952224	57.7586206896552
Endothelial	miR21KO_vs_WT	Trpc1	miR21KO	0.0476808608677468	-0.0234609249448772	205306	0.485963566816262	0.0635296002008398	0.510941636302526	6.58978583196046	9.33908045977011
Endothelial	miR21KO_vs_WT	Pls1	miR21KO	0.00114192286747932	0.000146021745985142	211280.5	0.500105332424397	0.923702204458412	1	0.164744645799012	0.14367816091954
Endothelial	miR21KO_vs_WT	Atr	miR21KO	0.0407434653413898	-0.00897671142133755	207870	0.492032608078169	0.226846521015136	0.862567346259531	5.10708401976936	6.75287356321839
Endothelial	miR21KO_vs_WT	Xrn1	miR21KO	0.204450701648051	0.0286595544847476	218691	0.517646139862523	0.133056434111154	0.699886016397333	24.7116968698517	21.264367816092
Endothelial	miR21KO_vs_WT	Gk5	miR21KO	0.0508267299038002	-0.0215550648418055	206014	0.487639417523528	0.102308154084161	0.650388519537572	6.75453047775947	9.19540229885057
Endothelial	miR21KO_vs_WT	Tfdp2	miR21KO	0.090019724451333	0.0178998859654887	216579.5	0.512648175500388	0.140520033195559	0.710752946227484	12.0263591433278	9.48275862068965
Endothelial	miR21KO_vs_WT	Atp1b3	miR21KO	0.91966827275425	0.059380494622486	222599	0.526896457043307	0.0869764832102507	0.604889290411726	74.6293245469522	70.8333333333333
Endothelial	miR21KO_vs_WT	Rnf7	miR21KO	0.53305042903878	-0.0404718579724078	202567.5	0.479481480429472	0.17539884018088	0.785445142235037	54.5304777594728	58.0459770114943
Endothelial	miR21KO_vs_WT	Rasa2	miR21KO	0.231164783001827	0.0270572196774192	215949	0.511155768903028	0.363624545775273	0.87726258839998	26.6886326194399	25.1436781609195
Endothelial	miR21KO_vs_WT	Zbtb38	miR21KO	0.337504067876308	0.0130825587373838	212148	0.502158722944953	0.873405999080226	1	34.7611202635914	34.6264367816092
Endothelial	miR21KO_vs_WT	Pxylp1	miR21KO	0.00637759639358796	-0.00814758411783072	208731.5	0.494071796474086	0.0750846098681512	0.562095089714827	0.823723228995058	2.01149425287356
Endothelial	miR21KO_vs_WT	Spsb4	miR21KO	0	-0.00199180224298835	210629	0.498563218390805	0.18679481146649	0.785445142235037	0	0.28735632183908
Endothelial	miR21KO_vs_WT	Gm19325	miR21KO	0.00799346007235522	-0.0122630193565409	208495	0.493511996061277	0.082448510258902	0.59389490723048	1.15321252059308	2.44252873563218
Endothelial	miR21KO_vs_WT	Gm26767	miR21KO	0	0	211236	0.5	1	1	0	0
Endothelial	miR21KO_vs_WT	Slc25a36	miR21KO	0.209900881855634	-0.0238233802811077	205157	0.485610880721089	0.249359962158378	0.862567346259531	25.5354200988468	28.735632183908
Endothelial	miR21KO_vs_WT	Clstn2	miR21KO	0.00342576860243795	0.000438065237955428	211369.5	0.500315997273192	0.867059692928076	1	0.494233937397035	0.431034482758621
Endothelial	miR21KO_vs_WT	Nmnat3	miR21KO	0.00866144212854659	0.00567373876406407	212763	0.503614440720332	0.136091979416601	0.706026484916288	1.15321252059308	0.431034482758621
Endothelial	miR21KO_vs_WT	Rbp1	miR21KO	0.109882268600233	0.01487770984242	213577.5	0.505542379139919	0.529038148580407	1	11.8616144975288	10.7758620689655
Endothelial	miR21KO_vs_WT	Copb2	miR21KO	0.443428195879379	-0.0424186229633871	201885.5	0.477867172262304	0.13437272440234	0.700859901702082	47.6112026359143	51.867816091954
Endothelial	miR21KO_vs_WT	Mrps22	miR21KO	0.061577976522402	0.00554393603169699	213949.5	0.506422910867466	0.385342853086286	0.900025277020632	8.40197693574959	7.04022988505747
Endothelial	miR21KO_vs_WT	Faim	miR21KO	0.0431131693978295	0.00393456866054414	212757.5	0.50360142210608	0.565483036646794	1	5.7660626029654	5.02873563218391
Endothelial	miR21KO_vs_WT	Pik3cb	miR21KO	0.0426392285865416	-0.0196143264446161	206086.5	0.487811026529569	0.0868550934526279	0.604295222310145	5.7660626029654	8.18965517241379
Endothelial	miR21KO_vs_WT	Cep70	miR21KO	0.0182707658796691	-0.00538675322470348	210702	0.498736010907232	0.781518079347683	1	2.63591433278418	2.8735632183908
Endothelial	miR21KO_vs_WT	Esyt3	miR21KO	0.00228384573495863	0.000292043491970285	211325	0.500210664848795	0.891572034893577	1	0.329489291598023	0.28735632183908
Endothelial	miR21KO_vs_WT	Mras	miR21KO	0.0879503853978487	0.0396394460676095	220720.5	0.522450008521275	0.00381545474884637	0.0874533520566205	10.8731466227348	6.46551724137931
Endothelial	miR21KO_vs_WT	Armc8	miR21KO	0.160861732273563	0.0399997696982115	221109.5	0.523370779601962	0.0291386624529536	0.337921286461884	20.4283360790774	15.948275862069
Endothelial	miR21KO_vs_WT	Dbr1	miR21KO	0.177796534040849	0.00323079021679371	211580	0.500814255145903	0.944576989098777	1	22.7347611202636	22.7011494252874
Endothelial	miR21KO_vs_WT	Dzip1l	miR21KO	0.00342576860243795	-0.00454144036951544	209852	0.496724043250204	0.197573512698024	0.80851448737319	0.494233937397035	1.14942528735632
Endothelial	miR21KO_vs_WT	Il20rb	miR21KO	0.0408293236628709	0.0100312682085328	214527	0.507789865363858	0.18786653943835	0.786367736277321	5.60131795716639	4.02298850574713
Endothelial	miR21KO_vs_WT	Nck1	miR21KO	0.932724649639828	0.0840533247367615	227645	0.538840443863735	0.0134237866092648	0.203850791022773	73.6408566721582	71.6954022988506
Endothelial	miR21KO_vs_WT	Slc35g2	miR21KO	0.00228384573495863	-0.0173900688834372	206466	0.488709310912913	0.000947113261970854	0.0301262347022521	0.329489291598023	2.58620689655172
Endothelial	miR21KO_vs_WT	Stag1	miR21KO	0.480749512591295	0.0761354867322008	228075.5	0.539859446306501	0.00652199812175508	0.126059435018328	52.0593080724876	44.3965517241379
Endothelial	miR21KO_vs_WT	Pccb	miR21KO	0.0328358635905157	-0.0290043551296481	203308.5	0.481235442822246	0.00596398916914804	0.118424147020521	4.44810543657331	8.18965517241379
Endothelial	miR21KO_vs_WT	Msl2	miR21KO	0.392209288552799	0.04958848289237	222935.5	0.527692959533413	0.0502212606081143	0.466130307837121	43.9868204283361	38.6494252873563
Endothelial	miR21KO_vs_WT	Ppp2r3a	miR21KO	0.187280927762719	0.0328186618890574	219434	0.519404836296843	0.0863836554164918	0.602714034933416	22.7347611202636	18.9655172413793
Endothelial	miR21KO_vs_WT	Ephb1	miR21KO	0.0572043262973882	0.0327201345710278	219959.5	0.520648705713041	0.000833399008919962	0.0274867996530595	7.41350906095552	3.30459770114943
Endothelial	miR21KO_vs_WT	Cep63	miR21KO	0.0351197093254743	-0.0241461423412009	204329	0.483650987521066	0.0171866768476263	0.240159020469356	4.77759472817133	8.04597701149425
Endothelial	miR21KO_vs_WT	Anapc13	miR21KO	0.107450791631848	-0.0153102454262361	205984.5	0.487569590410725	0.201834744259761	0.817179431225483	12.8500823723229	15.5172413793103
Endothelial	miR21KO_vs_WT	Amotl2	miR21KO	0.274977833129097	-0.026403067274787	205046.5	0.485349324925676	0.260280028620737	0.862567346259531	28.830313014827	31.8965517241379
Endothelial	miR21KO_vs_WT	Ryk	miR21KO	0.117640379952311	-0.0107754552839999	208613	0.493791304512488	0.544194452013717	1	15.4859967051071	16.6666666666667
Endothelial	miR21KO_vs_WT	Slco2a1	miR21KO	0.723617862344873	0.0502418481159622	218929.5	0.518210674316878	0.227578680137026	0.862567346259531	54.0362438220758	50.5747126436782
Endothelial	miR21KO_vs_WT	Rab6b	miR21KO	0.00228384573495863	0.00128794461346446	211628.5	0.500929055653392	0.485845814174633	1	0.329489291598023	0.14367816091954
Endothelial	miR21KO_vs_WT	Srprb	miR21KO	0.140954637278556	0.0119562372317446	214416.5	0.507528309568445	0.47540223010669	1	18.1219110378913	16.6666666666667
Endothelial	miR21KO_vs_WT	Trf	miR21KO	0.0125611515422725	-0.00810866419761754	209243.5	0.495283711109849	0.241794231407158	0.862567346259531	1.64744645799012	2.58620689655172
Endothelial	miR21KO_vs_WT	Topbp1	miR21KO	0.0913556885637157	-0.00908056608323327	208186	0.492780586642428	0.437426403328699	0.965360547665045	12.0263591433278	13.5057471264368
Endothelial	miR21KO_vs_WT	Cdv3	miR21KO	0.968356627070127	-0.0584976410465273	198348.5	0.469495019788294	0.052532640223104	0.477554814704275	82.8665568369028	85.0574712643678
Endothelial	miR21KO_vs_WT	Tmem108	miR21KO	0.00114192286747932	0.00114192286747932	211584	0.500823723228995	0.28494973584027	0.862567346259531	0.164744645799012	0
Endothelial	miR21KO_vs_WT	Nphp3	miR21KO	0.0068515372048759	-0.00310747401006584	210289	0.497758431327993	0.46397741684374	0.992609977836338	0.988467874794069	1.4367816091954
Endothelial	miR21KO_vs_WT	Uba5	miR21KO	0.260106416316952	-0.0419788035360174	205129	0.485544604139446	0.267476411734171	0.862567346259531	29.8187808896211	31.4655172413793
Endothelial	miR21KO_vs_WT	Acad11	miR21KO	0.0171288430121898	0.000442631758276427	211881	0.501526728398568	0.714243752306095	1	2.47116968698517	2.1551724137931
Endothelial	miR21KO_vs_WT	Ackr4	miR21KO	0.00342576860243795	0.00242986748094378	211976.5	0.501752778882387	0.254364846979476	0.862567346259531	0.494233937397035	0.14367816091954
Endothelial	miR21KO_vs_WT	Dnajc13	miR21KO	0.181136444321806	0.0157192661117084	216178	0.511697816660039	0.310213238214766	0.862567346259531	23.0642504118616	20.6896551724138
Endothelial	miR21KO_vs_WT	Acpp	miR21KO	0.0127551927871759	0.00777568717970505	213203.5	0.504657113370827	0.116134125465825	0.68939043008423	1.64744645799012	0.718390804597701
Endothelial	miR21KO_vs_WT	Mrpl3	miR21KO	0.135416739584121	0.00683167584830413	213633	0.505673748792819	0.59113619233311	1	18.1219110378913	16.8103448275862
Endothelial	miR21KO_vs_WT	Nudt16	miR21KO	0.0114192286747932	0.00427869232482765	212885	0.503903217254635	0.202140526705527	0.81808577053339	1.64744645799012	0.862068965517241
Endothelial	miR21KO_vs_WT	Aste1	miR21KO	0.0410233649077743	-0.00512654367997028	209974	0.497012819784506	0.644496034901319	1	5.43657331136738	6.03448275862069
Endothelial	miR21KO_vs_WT	Atp2c1	miR21KO	0.218456000226128	0.0110987772774766	214436	0.507574466473518	0.537603601617648	1	26.6886326194399	25.2873563218391
Endothelial	miR21KO_vs_WT	Pik3r4	miR21KO	0.0455910563776916	0.00500321820791809	212317.5	0.502559932965972	0.69434192777885	1	6.09555189456343	5.60344827586207
Endothelial	miR21KO_vs_WT	Col6a5	miR21KO	0	-0.000995901121494174	210932.5	0.499281609195402	0.351161572046309	0.862567346259531	0	0.14367816091954
Endothelial	miR21KO_vs_WT	Wdr82	miR21KO	0.252499179569034	0.0235527404982487	216226	0.511811433657142	0.356902220849081	0.8677007987435	30.6425041186161	28.5919540229885
Endothelial	miR21KO_vs_WT	Ppm1m	miR21KO	0.0668136500485107	0.0187646669780329	217256	0.514249465053305	0.051873352275346	0.475240026440641	9.06095551894563	6.17816091954023
Endothelial	miR21KO_vs_WT	Twf2	miR21KO	0.0694855782732762	0.00822792436361266	213117	0.504452366073965	0.564589852962228	1	8.89621087314662	8.04597701149425
Endothelial	miR21KO_vs_WT	Alas1	miR21KO	0.221754979633943	0.0145653637575281	215010.5	0.508934319907592	0.457703087724625	0.985691599126885	25.3706754530478	23.4195402298851
Endothelial	miR21KO_vs_WT	Poc1a	miR21KO	0.00228384573495863	-0.000703857629523888	211021.5	0.499492274044197	0.768043219586541	1	0.329489291598023	0.431034482758621
Endothelial	miR21KO_vs_WT	Dusp7	miR21KO	0.171594372620964	0.00824387596583612	212073	0.501981196386979	0.858336911311786	1	19.7693574958814	19.5402298850575
Endothelial	miR21KO_vs_WT	Rpl29	miR21KO	0.845238813223214	0.168824744740397	243759	0.576982616599443	7.34905871090309e-07	7.8027540249278e-05	76.2767710049423	66.9540229885057
Endothelial	miR21KO_vs_WT	Acy1	miR21KO	0.00913538293983453	0.000585609157380903	211588	0.500833191312087	0.785650073540862	1	1.31795716639209	1.14942528735632
Endothelial	miR21KO_vs_WT	Abhd14a	miR21KO	0.0223645165382984	0.00186392929791468	211778.5	0.501284108769339	0.78636659552696	1	3.13014827018122	2.8735632183908
Endothelial	miR21KO_vs_WT	Abhd14b	miR21KO	0.0472946375433102	-0.00731231706663284	208941	0.494567687326024	0.428664458725662	0.955454945771577	5.93080724876442	7.04022988505747
Endothelial	miR21KO_vs_WT	Pcbp4	miR21KO	0.0690974957834693	0.00460803069783559	212055	0.501938590013066	0.809462969128232	1	9.39044481054366	9.05172413793103
Endothelial	miR21KO_vs_WT	Parp3	miR21KO	0.0508267299038002	0.0201979029489684	216674.5	0.512873042473821	0.0372453076238108	0.384257687941003	6.58978583196046	4.02298850574713
Endothelial	miR21KO_vs_WT	Rrp9	miR21KO	0.208350411061777	-0.0022045475935675	211479.5	0.500576369558219	0.962451777302986	1	25.7001647446458	25.4310344827586
Endothelial	miR21KO_vs_WT	Iqcf1	miR21KO	0.00637759639358796	0.00239399190761126	211764	0.50124978696813	0.587327991298899	1	0.823723228995058	0.574712643678161
Endothelial	miR21KO_vs_WT	Tex264	miR21KO	0.111436359367056	0.0169755114490716	216341	0.512083641046034	0.203744065796912	0.822760857573775	14.827018121911	12.3563218390805
Endothelial	miR21KO_vs_WT	Rad54l2	miR21KO	0.124965857968475	-0.00260545619757442	210692	0.498712340699502	0.901090777544087	1	16.4744645799012	16.6666666666667
Endothelial	miR21KO_vs_WT	Vprbp	miR21KO	0	0	211236	0.5	1	1	0	0
Endothelial	miR21KO_vs_WT	Manf	miR21KO	1.03705063019042	-0.0996297080089317	192267.5	0.455101166467837	0.00441197524000699	0.0975163957040329	87.6441515650741	85.632183908046
Endothelial	miR21KO_vs_WT	Rbm15b	miR21KO	0.199127310635091	-0.0212352791839628	207383.5	0.490881052472116	0.458928990007481	0.987051787591707	25.3706754530478	26.867816091954
Endothelial	miR21KO_vs_WT	4930524O07Rik	miR21KO	0.00114192286747932	-0.00383758273999155	210066.5	0.497231769206007	0.141207543221675	0.710752946227484	0.164744645799012	0.718390804597701
Endothelial	miR21KO_vs_WT	Dock3	miR21KO	0.00114192286747932	0.00114192286747932	211584	0.500823723228995	0.28494973584027	0.862567346259531	0.164744645799012	0
Endothelial	miR21KO_vs_WT	Mapkapk3	miR21KO	0.0413032644741588	0.00810007046583848	213968.5	0.506467884262152	0.288471876675172	0.862567346259531	5.7660626029654	4.45402298850575
Endothelial	miR21KO_vs_WT	Cish	miR21KO	0.224212401177234	0.0275235574835576	219232	0.518926698100703	0.113920009492138	0.681293225491561	26.1943986820428	22.1264367816092
Endothelial	miR21KO_vs_WT	Gm17041	miR21KO	0	0	211236	0.5	1	1	0	0
Endothelial	miR21KO_vs_WT	Hemk1	miR21KO	0.00570961433739658	0.00114344504091965	211759.5	0.501239135374652	0.590520161643948	1	0.823723228995058	0.574712643678161
Endothelial	miR21KO_vs_WT	Cacna2d2	miR21KO	0.00295182779115001	0.00195592666965583	211629	0.500930239163779	0.485289557611662	1	0.329489291598023	0.14367816091954
Endothelial	miR21KO_vs_WT	Tmem115	miR21KO	0.213972307912322	0.0137556213136355	215747	0.510677630706887	0.386015721749939	0.900025277020632	27.5123558484349	25.1436781609195
Endothelial	miR21KO_vs_WT	Cyb561d2	miR21KO	0.0316939407230363	0.006796412685682	212734	0.503545797117915	0.510566344759858	1	4.2833607907743	3.59195402298851
Endothelial	miR21KO_vs_WT	Nprl2	miR21KO	0.0274061488195036	-0.000234974770845633	211661	0.501005983828514	0.85064672409787	1	3.95387149917628	3.73563218390805
Endothelial	miR21KO_vs_WT	Rassf1	miR21KO	0.655022144137601	-0.0268533522239607	206379.5	0.48850456361605	0.455865320067882	0.983647032499851	63.2619439868204	61.7816091954023
Endothelial	miR21KO_vs_WT	Gm9917	miR21KO	0.0205546116146277	-0.00550804604372712	209894.5	0.496824641633055	0.522407309160381	1	2.96540362438221	3.59195402298851
Endothelial	miR21KO_vs_WT	Tusc2	miR21KO	0.142676824715375	-0.0297473582417296	203019.5	0.480551373818857	0.0832570275473118	0.597129057535501	18.2866556836903	22.1264367816092
Endothelial	miR21KO_vs_WT	Hyal2	miR21KO	0.143064907205182	-0.000593826383276486	212198.5	0.502278257493988	0.830353468506663	1	17.9571663920923	17.3850574712644
Endothelial	miR21KO_vs_WT	Gm16343	miR21KO	0	0	211236	0.5	1	1	0	0
Endothelial	miR21KO_vs_WT	Hyal1	miR21KO	0.0314140411566518	-0.00864988449359878	208427.5	0.493352222159102	0.257417018754863	0.862567346259531	3.95387149917628	5.31609195402299
Endothelial	miR21KO_vs_WT	Nat6	miR21KO	0	0	211236	0.5	1	1	0	0
Endothelial	miR21KO_vs_WT	Hyal3	miR21KO	0.00818750131725865	0.00519979795277613	212416.5	0.502794268022496	0.224737457061039	0.862567346259531	0.988467874794069	0.431034482758621
Endothelial	miR21KO_vs_WT	Ifrd2	miR21KO	0.0561482617513899	0.00402294643468028	212719	0.503510291806321	0.632007104347083	1	7.90774299835255	7.18390804597701
Endothelial	miR21KO_vs_WT	Sema3b	miR21KO	0.00342576860243795	-0.00213630181553316	210761	0.498875665132837	0.604739300534091	1	0.494233937397035	0.718390804597701
Endothelial	miR21KO_vs_WT	Gnai2	miR21KO	1.82971397322007	0.13463145911841	235516	0.557471264367816	0.000321689644231123	0.012830064507139	98.1878088962109	96.551724137931
Endothelial	miR21KO_vs_WT	Sema3f	miR21KO	0.371761377298455	0.0760846988057511	227919.5	0.539490191065917	0.00424087856403869	0.0946005819129361	41.6803953871499	34.051724137931
Endothelial	miR21KO_vs_WT	Rbm5	miR21KO	0.55794726716518	0.0551293254143096	222493	0.526645552841372	0.0766041098920103	0.569619048036145	56.67215815486	52.5862068965517
Endothelial	miR21KO_vs_WT	Rbm6	miR21KO	0.210442074717202	-0.0132450540380765	207393.5	0.490904722679846	0.464224327962446	0.992930188003201	25.7001647446458	27.8735632183908
Endothelial	miR21KO_vs_WT	Mon1a	miR21KO	0.0731653018671923	0.000295291498611253	209790	0.496577287962279	0.679140622316387	1	9.39044481054366	10.2011494252874
Endothelial	miR21KO_vs_WT	Mst1r	miR21KO	0	0	211236	0.5	1	1	0	0
Endothelial	miR21KO_vs_WT	Uba7	miR21KO	0.0779325137203484	0.0228194950391562	217671	0.51523177867409	0.0524222071144706	0.477554814704275	10.3789126853377	7.32758620689655
Endothelial	miR21KO_vs_WT	Fam212a	miR21KO	0	0	211236	0.5	1	1	0	0
Endothelial	miR21KO_vs_WT	Ip6k1	miR21KO	0.234250738291306	0.0288088168463911	218018.5	0.516054318392698	0.194657388441573	0.802277890245987	28.006589785832	25.1436781609195
Endothelial	miR21KO_vs_WT	Gmppb	miR21KO	0.0344517272692829	-0.039339304908811	200319.5	0.474160417731826	0.000371768066882994	0.0144072518186056	4.61285008237232	9.77011494252874
Endothelial	miR21KO_vs_WT	Rnf123	miR21KO	0.0159869201447104	0.00146173963329176	211852	0.501458084796152	0.717589650359065	1	2.30642504118616	2.01149425287356
Endothelial	miR21KO_vs_WT	Amigo3	miR21KO	0.00409375065862932	-0.0028775571918299	210159	0.497450718627507	0.293205886338418	0.862567346259531	0.494233937397035	1.00574712643678
Endothelial	miR21KO_vs_WT	Mst1	miR21KO	0	0	211236	0.5	1	1	0	0
Endothelial	miR21KO_vs_WT	Apeh	miR21KO	0.0241744214619691	0.00168203197859701	211531	0.500698271128027	0.887019090202828	1	3.29489291598023	3.16091954022989
Endothelial	miR21KO_vs_WT	Dag1	miR21KO	0.193505413784545	0.00341696690030727	212209	0.502303111212104	0.845735090540892	1	23.5584843492586	23.132183908046
Endothelial	miR21KO_vs_WT	Nicn1	miR21KO	0.0321678815343243	0.00909292724045199	213615	0.505631142418906	0.281975654372337	0.862567346259531	4.2833607907743	3.16091954022989
Endothelial	miR21KO_vs_WT	Amt	miR21KO	0.00342576860243795	-0.0210584231239225	204994.5	0.485226239845481	0.000189069884201833	0.00847062224944319	0.494233937397035	3.44827586206897
Endothelial	miR21KO_vs_WT	Tcta	miR21KO	0.0371236554940484	-0.00803035197220197	208309	0.493071730197504	0.268831405428476	0.862567346259531	4.61285008237232	6.03448275862069
Endothelial	miR21KO_vs_WT	Rhoa	miR21KO	1.44623456964973	0.0198887372437462	217852.5	0.515661392944385	0.3239162435226	0.862567346259531	95.8813838550247	96.8390804597701
Endothelial	miR21KO_vs_WT	Gm37401	miR21KO	0.00228384573495863	0.000292043491970285	211325	0.500210664848795	0.891572034893577	1	0.329489291598023	0.28735632183908
Endothelial	miR21KO_vs_WT	Gpx1	miR21KO	1.50307708002698	-0.0103194774026447	207974	0.492278778238558	0.6279872029096	1	96.2108731466227	94.5402298850575
Endothelial	miR21KO_vs_WT	Usp4	miR21KO	0.14353884801647	0.0142963401581711	214221	0.507065557007328	0.507321667001475	1	18.4514003294893	17.2413793103448
Endothelial	miR21KO_vs_WT	1700102P08Rik	miR21KO	0.0116132699196966	-0.0019160094702279	210431	0.498094548277756	0.594677149209325	1	1.4827018121911	1.86781609195402
Endothelial	miR21KO_vs_WT	Klhdc8b	miR21KO	0.0127551927871759	-0.0079146229527141	208953.5	0.494597275085686	0.187465895199391	0.78620678710456	1.64744645799012	2.72988505747126
Endothelial	miR21KO_vs_WT	Ccdc71	miR21KO	0.0235064394057777	-0.0140936953995133	207258	0.490583991365108	0.0947101438035366	0.631717631590769	3.29489291598023	5.17241379310345
Endothelial	miR21KO_vs_WT	Lamb2	miR21KO	0.317198939717953	-0.0166782868388159	206944	0.489840746842394	0.463617592036765	0.992609977836338	37.3970345963756	39.2241379310345
Endothelial	miR21KO_vs_WT	Usp19	miR21KO	0.283933686162256	-0.0132401790217977	208602	0.493765267283986	0.644201728851785	1	34.4316309719934	35.2011494252874
Endothelial	miR21KO_vs_WT	Qars	miR21KO	0.13173153685187	-0.0241007840388464	207701.5	0.491633765077922	0.432152888805066	0.959211921307535	17.1334431630972	18.2471264367816
Endothelial	miR21KO_vs_WT	Qrich1	miR21KO	0.294987156949184	-0.00933202308622888	208110.5	0.492601876574069	0.587972761203652	1	35.4200988467875	37.3563218390805
Endothelial	miR21KO_vs_WT	Impdh2	miR21KO	0.729887783799678	0.0365991716913243	220377.5	0.521638120396145	0.162578332988531	0.768779235136292	68.3690280065898	65.948275862069
Endothelial	miR21KO_vs_WT	Ndufaf3	miR21KO	0.0376834546268174	-0.00846645396092714	209587	0.496096782745365	0.548969285410716	1	5.43657331136738	6.17816091954023
Endothelial	miR21KO_vs_WT	4833445I07Rik	miR21KO	0.0132291335984639	0.00693311831876001	213543	0.505460716923252	0.0743287653186069	0.559109844941152	1.81219110378913	0.718390804597701
Endothelial	miR21KO_vs_WT	Dalrd3	miR21KO	0.0333098044018036	-0.0244540820721283	204809	0.484787157492094	0.0217894339265119	0.279915976607322	4.44810543657331	7.47126436781609
Endothelial	miR21KO_vs_WT	Wdr6	miR21KO	0.0358476051282404	-0.0164469386879755	206709.5	0.489285680471132	0.1020022392872	0.650388519537572	4.77759472817133	6.89655172413793
Endothelial	miR21KO_vs_WT	P4htm	miR21KO	0.00980336499602591	-0.00331257808290465	210376	0.497964362135242	0.551357510580616	1	1.31795716639209	1.72413793103448
Endothelial	miR21KO_vs_WT	Arih2	miR21KO	0.252540110442175	0.0328008892763258	219596	0.519788293662065	0.120917881757097	0.697487647054715	31.1367380560132	27.2988505747126
Endothelial	miR21KO_vs_WT	Slc25a20	miR21KO	0.0568162438075813	0.00709606704485397	213902.5	0.506311660891136	0.380031985993571	0.900025277020632	7.90774299835255	6.60919540229885
Endothelial	miR21KO_vs_WT	Prkar2a	miR21KO	0.235644756984893	0.0165808283897986	214554	0.507853774924729	0.533866226155543	1	28.830313014827	27.5862068965517
Endothelial	miR21KO_vs_WT	Ip6k2	miR21KO	0.130095207736531	0.0189481485646342	215891	0.511018481698195	0.276009028520633	0.862567346259531	16.8039538714992	14.6551724137931
Endothelial	miR21KO_vs_WT	Nckipsd	miR21KO	0.0157070205783259	0.00674391048487836	212694	0.503451116286997	0.324013411744689	0.862567346259531	1.97693574958814	1.29310344827586
Endothelial	miR21KO_vs_WT	Slc26a6	miR21KO	0.00570961433739658	0.00371781209440824	212369	0.50268183453578	0.186787098185083	0.785445142235037	0.823723228995058	0.28735632183908
Endothelial	miR21KO_vs_WT	Tmem89	miR21KO	0.00114192286747932	0.000146021745985142	211280.5	0.500105332424397	0.923702204458412	1	0.164744645799012	0.14367816091954
Endothelial	miR21KO_vs_WT	Uqcrc1	miR21KO	0.279668218860665	0.0473353457081376	221878	0.525189835065993	0.0512671582851152	0.471730892143054	32.4546952224053	28.0172413793103
Endothelial	miR21KO_vs_WT	Col7a1	miR21KO	0.0212225936708191	0.0112635824558773	214470	0.507654945179799	0.05742270000348	0.502192661671247	2.96540362438221	1.4367816091954
Endothelial	miR21KO_vs_WT	Pfkfb4	miR21KO	0.0553944213737175	-0.0159165929384128	207343.5	0.490786371641198	0.22733361469888	0.862567346259531	7.24876441515651	9.05172413793103
Endothelial	miR21KO_vs_WT	Shisa5	miR21KO	0.676192823003125	0.136853404100748	236345.5	0.559434708098998	9.52384568875343e-05	0.00488848697472174	61.9439868204283	53.3045977011494
Endothelial	miR21KO_vs_WT	Gm42641	miR21KO	0	0	211236	0.5	1	1	0	0
Endothelial	miR21KO_vs_WT	Atrip	miR21KO	0.0823266293819332	-0.00691060511709218	210089	0.497285027173398	0.757698815620945	1	11.0378912685338	11.4942528735632
Endothelial	miR21KO_vs_WT	Tma7	miR21KO	0.666902097961986	-0.0636941885219221	198804.5	0.47057438126077	0.0571996548071214	0.501510698934836	65.5683690280066	70.5459770114943
Endothelial	miR21KO_vs_WT	Ccdc51	miR21KO	0.0166549022009018	0.000643983517743859	211802	0.501339733757503	0.730421459350228	1	2.14168039538715	1.86781609195402
Endothelial	miR21KO_vs_WT	Gm7628	miR21KO	0	0	211236	0.5	1	1	0	0
Endothelial	miR21KO_vs_WT	Plxnb1	miR21KO	0.00913538293983453	-0.00538979757158414	209767	0.496522846484501	0.331434039188584	0.862567346259531	1.31795716639209	2.01149425287356
Endothelial	miR21KO_vs_WT	Spink8	miR21KO	0.0209426941044346	0.0129754851324812	214339.5	0.507346048968926	0.0401502638973844	0.40119206538117	2.47116968698517	1.00574712643678
Endothelial	miR21KO_vs_WT	Nme6	miR21KO	0.0143710564659432	-0.0001541240454755	211164	0.499829574504346	0.965249835822348	1	1.97693574958814	2.01149425287356
Endothelial	miR21KO_vs_WT	Cdc25a	miR21KO	0.0474009613013623	-0.015191050728808	207110.5	0.490234855801094	0.172344973671773	0.785445142235037	6.09555189456343	8.04597701149425
Endothelial	miR21KO_vs_WT	Map4	miR21KO	0.44690106078635	0.0249188027291609	216310.5	0.512011446912458	0.408291554252246	0.930562166190279	46.2932454695222	44.5402298850575
Endothelial	miR21KO_vs_WT	Dhx30	miR21KO	0.100317495695218	-0.0171255787563833	207386	0.490886970024049	0.34916168028091	0.862567346259531	13.3443163097199	15.0862068965517
Endothelial	miR21KO_vs_WT	Smarcc1	miR21KO	0.134077155498773	-0.00172332389899069	208200	0.49281372493325	0.491950994055325	1	15.9802306425041	17.816091954023
Endothelial	miR21KO_vs_WT	Cspg5	miR21KO	0.0102773058073139	0.00371933426784857	212841.5	0.50380025185101	0.184663309992414	0.785445142235037	1.4827018121911	0.718390804597701
Endothelial	miR21KO_vs_WT	Elp6	miR21KO	0.0150390385221346	0.00491079880768651	212677.5	0.503412060444242	0.32952321616713	0.862567346259531	1.97693574958814	1.29310344827586
Endothelial	miR21KO_vs_WT	Scap	miR21KO	0.0611040357111141	-0.0122736601559859	207974	0.492278778238558	0.333087841254528	0.862567346259531	8.23723228995058	9.77011494252874
Endothelial	miR21KO_vs_WT	Ptpn23	miR21KO	0.117340014949356	-0.00194348169400141	210258.5	0.497686237194418	0.818760673362843	1	15.3212520593081	15.8045977011494
Endothelial	miR21KO_vs_WT	Klhl18	miR21KO	0.0668136500485106	0.0108739587453306	214063.5	0.506692751235585	0.384407694512385	0.900025277020632	9.06095551894563	7.75862068965517
Endothelial	miR21KO_vs_WT	Setd2	miR21KO	0.406423991276247	0.0141040143754884	213696.5	0.505824054611903	0.685607904082176	1	44.3163097199341	43.6781609195402
Endothelial	miR21KO_vs_WT	Nradd	miR21KO	0.0253163443294484	-0.00505052636562192	210291.5	0.497764348879926	0.662957063415999	1	3.29489291598023	3.73563218390805
Endothelial	miR21KO_vs_WT	Nbeal2	miR21KO	0.0262642259520243	0.00675953983313474	213462	0.505268988240641	0.282964298468382	0.862567346259531	3.78912685337726	2.72988505747126
Endothelial	miR21KO_vs_WT	Ccdc12	miR21KO	0.272883933706069	0.040046617909563	218831.5	0.517978706281126	0.16264173885557	0.768803763340052	31.1367380560132	28.5919540229885
Endothelial	miR21KO_vs_WT	Pth1r	miR21KO	0.00913538293983453	0.00216407508937531	211895.5	0.501561050199777	0.598616348740145	1	1.31795716639209	1.00574712643678
Endothelial	miR21KO_vs_WT	Als2cl	miR21KO	0.0550063388839106	0.00545539062068957	212680.5	0.503419161506561	0.634428055065691	1	7.57825370675453	6.89655172413793
Endothelial	miR21KO_vs_WT	Ltf	miR21KO	0.00799346007235522	0.00043958741139576	211544	0.500729042398076	0.799379960984918	1	1.15321252059308	1.00574712643678
Endothelial	miR21KO_vs_WT	Ccrl2	miR21KO	0.218830717385502	0.0209563472162001	216909.5	0.51342929235547	0.23577874610514	0.862567346259531	22.2405271828666	19.2528735632184
Endothelial	miR21KO_vs_WT	Lrrfip2	miR21KO	0.189432128562487	0.00730926922293257	214137	0.506866727262398	0.555070325123857	1	23.0642504118616	21.551724137931
Endothelial	miR21KO_vs_WT	Mlh1	miR21KO	0.00570961433739658	-0.000848357202068698	211152.5	0.499802353765457	0.938384008557549	1	0.823723228995058	0.862068965517241
Endothelial	miR21KO_vs_WT	Epm2aip1	miR21KO	0.103916840105988	-0.00781278387640934	209365	0.495571304133765	0.647655238067714	1	13.673805601318	14.5114942528736
Endothelial	miR21KO_vs_WT	Trank1	miR21KO	0	-0.00199180224298835	210629	0.498563218390805	0.18679481146649	0.785445142235037	0	0.28735632183908
Endothelial	miR21KO_vs_WT	Stac	miR21KO	0.00114192286747932	0.000146021745985142	211280.5	0.500105332424397	0.923702204458412	1	0.164744645799012	0.14367816091954
Endothelial	miR21KO_vs_WT	Pdcd6ip	miR21KO	0.574469147828659	-0.0458489850179363	201806.5	0.477680177621239	0.144286401146036	0.715434758633601	59.3080724876441	63.5057471264368
Endothelial	miR21KO_vs_WT	Clasp2	miR21KO	0.250390768807778	-0.00792348276245997	209175.5	0.495122753697286	0.706236717251641	1	29.6540362438221	30.7471264367816
Endothelial	miR21KO_vs_WT	Ubp1	miR21KO	0.246442413614972	0.010523045266458	215207.5	0.509400622999867	0.463989241747082	0.992609977836338	30.8072487644152	28.5919540229885
Endothelial	miR21KO_vs_WT	Fbxl2	miR21KO	0.00799346007235522	-0.000969650021092351	210940.5	0.499300545361586	0.819457007368891	1	1.15321252059308	1.29310344827586
Endothelial	miR21KO_vs_WT	Susd5	miR21KO	0	-0.000995901121494174	210932.5	0.499281609195402	0.351161572046309	0.862567346259531	0	0.14367816091954
Endothelial	miR21KO_vs_WT	Crtap	miR21KO	0.136366480372067	0.0410789598320956	220373	0.521627468802666	0.0293518032120599	0.338871960420465	17.1334431630972	13.0747126436782
Endothelial	miR21KO_vs_WT	Glb1	miR21KO	0.0259843263856398	-0.0224031136838506	206333.5	0.488395680660493	0.0480500285183497	0.452331685469096	3.45963756177924	5.74712643678161
Endothelial	miR21KO_vs_WT	Tmppe	miR21KO	0.00228384573495863	0.00228384573495863	211932	0.50164744645799	0.130066507725324	0.697487647054715	0.329489291598023	0
Endothelial	miR21KO_vs_WT	Cnot10	miR21KO	0.0907940302655764	0.00944912542652304	214459	0.507628907951296	0.389959902805207	0.904242543353837	12.3558484349259	10.7758620689655
Endothelial	miR21KO_vs_WT	Dync1li1	miR21KO	0.412540294374651	0.0548866227042852	222786	0.527339089927853	0.0551768802368219	0.487822364740146	44.4810543657331	40.3735632183908
Endothelial	miR21KO_vs_WT	Cmtm6	miR21KO	0.19765907818975	0.0323005522706294	220228	0.521284250790585	0.0690321346018204	0.537310641747483	25.0411861614498	20.6896551724138
Endothelial	miR21KO_vs_WT	Cmtm7	miR21KO	0.0359612671899982	0.00433653911367224	212226	0.502343350565245	0.685121956595594	1	4.77759472817133	4.31034482758621
Endothelial	miR21KO_vs_WT	Cmtm8	miR21KO	0.108659966549608	-0.010963608520031	208585	0.493725027930845	0.51756456303438	1	13.5090609555189	14.6551724137931
Endothelial	miR21KO_vs_WT	Gpd1l	miR21KO	0.0200806708033398	-0.0193420377454332	205326.5	0.486012090742108	0.0130423093485796	0.201234092218429	2.8006589785832	5.60344827586207
Endothelial	miR21KO_vs_WT	Osbpl10	miR21KO	0.0138971156546552	-0.00203730228925155	210224	0.49760457497775	0.545148195410039	1	1.81219110378913	2.29885057471264
Endothelial	miR21KO_vs_WT	Rps27rt	miR21KO	0.276132408169434	-0.0677675888394101	198362.5	0.469528158079115	0.0266976038007722	0.319676962129535	35.2553542009885	39.5114942528736
Endothelial	miR21KO_vs_WT	Stt3b	miR21KO	0.400361813095258	0.0438942765682899	219971	0.520675926451931	0.144052695515016	0.715091861650945	42.504118616145	39.5114942528736
Endothelial	miR21KO_vs_WT	Tgfbr2	miR21KO	0.319658597028847	0.0061235208430403	211448	0.500501808403871	0.970395060939816	1	33.9373970345964	34.7701149425287
Endothelial	miR21KO_vs_WT	Rbms3	miR21KO	0.0467329792451709	-0.00565591375857004	210668	0.498655532200951	0.843096675386041	1	6.26029654036244	6.46551724137931
Endothelial	miR21KO_vs_WT	Azi2	miR21KO	0.256247637776368	0.0327867683843034	219836	0.520356378647579	0.108922755669039	0.65937826472702	30.6425041186161	26.7241379310345
Endothelial	miR21KO_vs_WT	Cmc1	miR21KO	0.0533904752051433	0.00964570517138105	214079	0.506729440057566	0.326769631671261	0.862567346259531	7.24876441515651	5.89080459770115
Endothelial	miR21KO_vs_WT	Gm17399	miR21KO	0.00114192286747932	0.000146021745985142	211280.5	0.500105332424397	0.923702204458412	1	0.164744645799012	0.14367816091954
Endothelial	miR21KO_vs_WT	Eomes	miR21KO	0.00456769146991727	-0.000581042637059902	211410	0.500411861614498	0.849890508692451	1	0.658978583196046	0.574712643678161
Endothelial	miR21KO_vs_WT	Golga4	miR21KO	0.339010995427188	-0.0651804655628893	200433.5	0.474430258099945	0.0682798729449217	0.533303193051837	37.2322899505766	41.0919540229885
Endothelial	miR21KO_vs_WT	Itga9	miR21KO	0.0821325881370298	0.0109908023244059	215593	0.510313109507849	0.217326317886722	0.854603677236946	11.2026359143328	9.05172413793103
Endothelial	miR21KO_vs_WT	Ctdspl	miR21KO	0.0676756733496055	-0.0198138667179192	205419	0.486231040163608	0.0973166278714669	0.64156683619715	8.40197693574959	11.2068965517241
Endothelial	miR21KO_vs_WT	Vill	miR21KO	0.00456769146991727	0.00257588922692892	212021	0.501858111306785	0.323458577855406	0.862567346259531	0.658978583196046	0.28735632183908
Endothelial	miR21KO_vs_WT	Plcd1	miR21KO	0.030552017855557	0.00490269650819614	212650.5	0.503348150883372	0.526542360134056	1	4.11861614497529	3.44827586206897
Endothelial	miR21KO_vs_WT	Dlec1	miR21KO	0.00114192286747932	0.000146021745985142	211280.5	0.500105332424397	0.923702204458412	1	0.164744645799012	0.14367816091954
Endothelial	miR21KO_vs_WT	Acaa1b	miR21KO	0.00523567352610864	0.00266130647262006	212020	0.501855744286012	0.324075264037737	0.862567346259531	0.658978583196046	0.28735632183908
Endothelial	miR21KO_vs_WT	Oxsr1	miR21KO	0.114776269648012	0.00629630528985882	212095	0.502033270843985	0.834998020733976	1	14.497528830313	14.2241379310345
Endothelial	miR21KO_vs_WT	Myd88	miR21KO	0.28354560367245	0.033706246572684	221017.5	0.523153013690848	0.0786206077601305	0.579792696364908	34.7611202635914	29.7413793103448
Endothelial	miR21KO_vs_WT	Acaa1a	miR21KO	0.0216106761606259	-0.00901815079420581	208051	0.492461038838077	0.137303842671383	0.709356864121239	2.63591433278418	4.16666666666667
Endothelial	miR21KO_vs_WT	Xylb	miR21KO	0.00342576860243795	-0.00454144036951544	209852	0.496724043250204	0.197573512698024	0.80851448737319	0.494233937397035	1.14942528735632
Endothelial	miR21KO_vs_WT	Acvr2b	miR21KO	0.0253163443294484	0.00165882522507587	212148.5	0.502159906455339	0.659960692613874	1	3.45963756177924	3.01724137931034
Endothelial	miR21KO_vs_WT	Exog	miR21KO	0.00342576860243795	-0.0120953130304749	207726	0.49169175708686	0.0104049006909764	0.172687188341602	0.494233937397035	2.1551724137931
Endothelial	miR21KO_vs_WT	Gm2449	miR21KO	0.00799346007235522	-0.00354401707458094	210330	0.497855479179685	0.508579617926559	1	1.15321252059308	1.58045977011494
Endothelial	miR21KO_vs_WT	Wdr48	miR21KO	0.124579634644038	-0.0177039369812096	206412	0.488581491791172	0.278992592283155	0.862567346259531	16.1449752883031	18.3908045977011
Endothelial	miR21KO_vs_WT	Gorasp1	miR21KO	0.0109452878635052	-0.00515835857990786	209814	0.496634096460831	0.367688199711811	0.87939580535888	1.4827018121911	2.1551724137931
Endothelial	miR21KO_vs_WT	Ttc21a	miR21KO	0.00932942418473797	0.00634172082025545	212764.5	0.503617991251491	0.135708419025623	0.705686044204929	1.15321252059308	0.431034482758621
Endothelial	miR21KO_vs_WT	Csrnp1	miR21KO	0.595690058620794	0.0118733209102841	211651.5	0.500983497131171	0.948047953622818	1	52.8830313014827	54.0229885057471
Endothelial	miR21KO_vs_WT	Xirp1	miR21KO	0	-0.00157846593199441	210932.5	0.499281609195402	0.351161572046309	0.862567346259531	0	0.14367816091954
Endothelial	miR21KO_vs_WT	Slc25a38	miR21KO	0.0602420124100193	0.00978789078555915	214340.5	0.507348415989699	0.313756887420855	0.862567346259531	8.23723228995058	6.75287356321839
Endothelial	miR21KO_vs_WT	Rpsa	miR21KO	2.73008943164717	0.0154914745603913	215143	0.509247950160011	0.563832232654586	1	100	100
Endothelial	miR21KO_vs_WT	Myrip	miR21KO	0.0449230743215002	-0.00470437468097203	210993.5	0.499425997462554	0.931563397835218	1	6.09555189456343	6.17816091954023
Endothelial	miR21KO_vs_WT	Eif1b	miR21KO	0.395589023745992	0.0202353912519442	214314.5	0.507286873449601	0.609916121762071	1	43.163097199341	42.3850574712644
Endothelial	miR21KO_vs_WT	Entpd3	miR21KO	0.00866144212854659	-0.00287603501838956	210335.5	0.497868497793937	0.511159826064151	1	1.15321252059308	1.58045977011494
Endothelial	miR21KO_vs_WT	Rpl14	miR21KO	2.42235234238477	-0.0214850451694324	202688	0.479766706432616	0.206302328907083	0.829675617974188	100	100
Endothelial	miR21KO_vs_WT	5830454E08Rik	miR21KO	0.00570961433739658	0.00272191097291406	212065.5	0.501963443731182	0.365840826053435	0.877595263323479	0.823723228995058	0.431034482758621
Endothelial	miR21KO_vs_WT	Ctnnb1	miR21KO	1.65120238606037	0.0437275122178069	222541	0.526759169838474	0.0938895487295926	0.627874543301837	92.2570016474465	95.2586206896552
Endothelial	miR21KO_vs_WT	Trak1	miR21KO	0.234896395745556	0.0345104806473633	220356	0.521587229449526	0.0828599882768276	0.595751529812244	29.3245469522241	25
Endothelial	miR21KO_vs_WT	Cck	miR21KO	0.0213103111576705	0.00620256583575158	212480	0.50294457384158	0.448649316535175	0.976423462335358	2.30642504118616	1.72413793103448
Endothelial	miR21KO_vs_WT	Lyzl4	miR21KO	0.00114192286747932	0.000146021745985142	211280.5	0.500105332424397	0.923702204458412	1	0.164744645799012	0.14367816091954
Endothelial	miR21KO_vs_WT	Vipr1	miR21KO	0.0413909819610103	0.00403495496720693	212062	0.501955159158477	0.748431999255834	1	5.27182866556837	4.88505747126437
Endothelial	miR21KO_vs_WT	Sec22c	miR21KO	0.00228384573495863	0.00228384573495863	211932	0.50164744645799	0.130066507725324	0.697487647054715	0.329489291598023	0
Endothelial	miR21KO_vs_WT	Deb1	miR21KO	0	0	211236	0.5	1	1	0	0
Endothelial	miR21KO_vs_WT	Nktr	miR21KO	0.747417124486003	-0.090153966530529	194283	0.459871896835767	0.0101563264369804	0.170632154850195	68.6985172981878	73.2758620689655
Endothelial	miR21KO_vs_WT	Zfp651	miR21KO	0.0387395191728157	0.0166604660004375	215672	0.510500104148914	0.0535247082650709	0.479933591064705	5.10708401976936	3.01724137931034
Endothelial	miR21KO_vs_WT	Klhl40	miR21KO	0.00342576860243795	0.0014339663594496	211673	0.50103438807779	0.547450050857172	1	0.494233937397035	0.28735632183908
Endothelial	miR21KO_vs_WT	Hhatl	miR21KO	0	0	211236	0.5	1	1	0	0
Endothelial	miR21KO_vs_WT	Higd1a	miR21KO	0.435768693379415	-0.0384657690044333	202608	0.479577344770778	0.165874865682041	0.776665802826987	46.6227347611203	51.1494252873563
Endothelial	miR21KO_vs_WT	Pomgnt2	miR21KO	0.00456769146991727	0.00357179034842309	212324.5	0.502576502111382	0.133747931851431	0.699886016397333	0.658978583196046	0.14367816091954
Endothelial	miR21KO_vs_WT	Snrk	miR21KO	0.394476763784159	0.0433507813510847	221009.5	0.523134077524664	0.0947359100876058	0.631717631590769	39.5387149917628	35.3448275862069
Endothelial	miR21KO_vs_WT	Ano10	miR21KO	0.0344517272692829	0.00622803886843344	213074	0.504350584180727	0.432165150852302	0.959211921307535	4.61285008237232	3.73563218390805
Endothelial	miR21KO_vs_WT	Gm26797	miR21KO	0.0116132699196966	-0.00150267315923396	210729	0.498799920468102	0.731800862278425	1	1.4827018121911	1.72413793103448
Endothelial	miR21KO_vs_WT	Abhd5	miR21KO	0.325430991881319	0.0528828130273084	224791	0.532084966577667	0.0180146502865219	0.246939180218055	38.8797364085667	32.6149425287356
Endothelial	miR21KO_vs_WT	Tcaim	miR21KO	0.0155129793334225	0.000987798822003819	211807.5	0.501352752371755	0.727899013975179	1	2.14168039538715	1.86781609195402
Endothelial	miR21KO_vs_WT	Zfp445	miR21KO	0.115744616707159	-0.00305066431322247	210845	0.499074494877767	0.925691504617399	1	14.827018121911	14.9425287356322
Endothelial	miR21KO_vs_WT	Zkscan7	miR21KO	0.00342576860243795	-0.00114040069403898	211064.5	0.499594055937435	0.842001858458836	1	0.494233937397035	0.574712643678161
Endothelial	miR21KO_vs_WT	Zfp105	miR21KO	0.00913538293983453	0.00415587733236366	212502.5	0.502997831808972	0.277737179928404	0.862567346259531	1.31795716639209	0.718390804597701
Endothelial	miR21KO_vs_WT	1110059G10Rik	miR21KO	0.064529804313552	0.000284447039405958	211732.5	0.501175225813782	0.880199304455192	1	8.73146622734761	8.47701149425287
Endothelial	miR21KO_vs_WT	Kif15	miR21KO	0.00342576860243795	-0.000144499572544809	211368	0.500312446742033	0.868545044717368	1	0.494233937397035	0.431034482758621
Endothelial	miR21KO_vs_WT	Tmem42	miR21KO	0.0102773058073139	-0.01952484852553	206151	0.487963699369426	0.0082134395190643	0.146906842844064	1.4827018121911	3.87931034482759
Endothelial	miR21KO_vs_WT	Tgm4	miR21KO	0.676926234447985	-0.549173013693289	135686	0.321171580601791	4.74126178237075e-30	5.51219094818423e-27	61.4497528830313	84.1954022988506
Endothelial	miR21KO_vs_WT	Zdhhc3	miR21KO	0.0918500948115746	-0.0346504389209991	202475	0.479262531007972	0.0312126248490005	0.354373023920391	11.6968698517298	15.8045977011494
Endothelial	miR21KO_vs_WT	Exosc7	miR21KO	0.0545323980726226	-0.00589858321505298	210148	0.497424681399004	0.730192506230193	1	7.57825370675453	8.04597701149425
Endothelial	miR21KO_vs_WT	Clec3b	miR21KO	0.121215781396269	0.000528889942717617	210882.5	0.499163258156754	0.922026182427057	1	10.3789126853377	10.632183908046
Endothelial	miR21KO_vs_WT	Cdcp1	miR21KO	0.0281618483625464	0.00102678884344623	210853	0.499093431043951	0.850153457912829	1	2.96540362438221	3.16091954022989
Endothelial	miR21KO_vs_WT	Tmem158	miR21KO	0.160824519731162	0.0201761164568528	214757	0.508334280141643	0.423354538782075	0.950951855295495	17.4629324546952	16.0919540229885
Endothelial	miR21KO_vs_WT	Lars2	miR21KO	0.837646434768425	0.194272256303401	249378.5	0.590284089833172	5.06833297151118e-09	8.23445420683428e-07	69.5222405271829	56.0344827586207
Endothelial	miR21KO_vs_WT	Limd1	miR21KO	0.175126464981454	-0.00190469111483091	211749	0.501214281656536	0.91589942079594	1	21.7462932454695	21.4080459770115
Endothelial	miR21KO_vs_WT	Sacm1l	miR21KO	0.130115673173102	0.0233834032464495	217294	0.514339411842678	0.154570683301998	0.748298465154706	16.9686985172982	14.2241379310345
Endothelial	miR21KO_vs_WT	Slc6a20b	miR21KO	0.00114192286747932	-0.000849879375509031	210977	0.4993869416198	0.645815207570863	1	0.164744645799012	0.28735632183908
Endothelial	miR21KO_vs_WT	Slc6a20a	miR21KO	0.00228384573495863	0.00228384573495863	211932	0.50164744645799	0.130066507725324	0.697487647054715	0.329489291598023	0
Endothelial	miR21KO_vs_WT	Lztfl1	miR21KO	0.187969375255481	-0.020253702730592	204659.5	0.484433287886535	0.196986292235277	0.808371372123325	22.7347611202636	26.4367816091954
Endothelial	miR21KO_vs_WT	Fyco1	miR21KO	0.0367355730042416	-0.0125712674474918	207983	0.492300081425515	0.234166410129308	0.862567346259531	4.94233937397035	6.46551724137931
Endothelial	miR21KO_vs_WT	Ccr1	miR21KO	0	0	211236	0.5	1	1	0	0
Endothelial	miR21KO_vs_WT	Ccr5	miR21KO	0.00114192286747932	0.000146021745985142	211280.5	0.500105332424397	0.923702204458412	1	0.164744645799012	0.14367816091954
Endothelial	miR21KO_vs_WT	2010315B03Rik	miR21KO	0.0068515372048759	-0.00442398368229882	210286	0.497751330265674	0.4625528831776	0.992001442505585	0.988467874794069	1.4367816091954
Endothelial	miR21KO_vs_WT	Ppp2r3d	miR21KO	0.0561482617513899	-0.0336715375581357	202799	0.480029445738416	0.0165175658268043	0.233617056328986	7.90774299835255	11.7816091954023
Endothelial	miR21KO_vs_WT	Sfi1	miR21KO	0.0125611515422725	0.00160623920583657	211725.5	0.501158656668371	0.746393166098253	1	1.81219110378913	1.58045977011494
Endothelial	miR21KO_vs_WT	Drg1	miR21KO	0.169243274835725	0.0479679759493796	223288.5	0.528528517866273	0.00837843217125961	0.148785070453755	21.4168039538715	15.948275862069
Endothelial	miR21KO_vs_WT	Eif4enif1	miR21KO	0.19658254820718	-0.0140064859174415	207319	0.49072837963226	0.447954034249616	0.976423462335358	24.7116968698517	26.4367816091954
Endothelial	miR21KO_vs_WT	Patz1	miR21KO	0.0375975963053364	0.0108009937852488	213784	0.506031168929538	0.276158974258009	0.862567346259531	4.77759472817133	3.59195402298851
Endothelial	miR21KO_vs_WT	Pik3ip1	miR21KO	0.0721370410614707	0.0129639171550507	214358	0.507389838853226	0.334967477055011	0.862567346259531	9.06095551894563	7.61494252873563
Endothelial	miR21KO_vs_WT	Limk2	miR21KO	0.0533904752051433	0.00143438838794001	211727	0.50116220719953	0.872303255842159	1	7.41350906095552	7.18390804597701
Endothelial	miR21KO_vs_WT	Rnf185	miR21KO	0.221258714220714	0.0269766305082894	218801	0.517906512147551	0.143309790403253	0.713388834608527	27.6771004942339	23.9942528735632
Endothelial	miR21KO_vs_WT	Inpp5j	miR21KO	0	-0.00257436705348858	210629	0.498563218390805	0.18679481146649	0.785445142235037	0	0.28735632183908
Endothelial	miR21KO_vs_WT	Selm	miR21KO	0	0	211236	0.5	1	1	0	0
Endothelial	miR21KO_vs_WT	Smtn	miR21KO	0.188443316066769	0.0395823030265126	221735	0.524851351095457	0.0274733000488261	0.325756844842073	23.2289950576606	18.1034482758621
Endothelial	miR21KO_vs_WT	Morc2a	miR21KO	0.124126159269321	0.0266027286748734	216806.5	0.513185489215853	0.179339780477161	0.785445142235037	15.8154859967051	13.5057471264368
Endothelial	miR21KO_vs_WT	Osbp2	miR21KO	0.00114192286747932	0.00114192286747932	211584	0.500823723228995	0.28494973584027	0.862567346259531	0.164744645799012	0
Endothelial	miR21KO_vs_WT	4921536K21Rik	miR21KO	0.00228384573495863	-0.00169975875101806	210718	0.498773883239599	0.514834762125106	1	0.329489291598023	0.574712643678161
Endothelial	miR21KO_vs_WT	Dusp18	miR21KO	0.0137030744097518	-0.00281390834465522	210550	0.49837622374974	0.687083840981164	1	1.97693574958814	2.29885057471264
Endothelial	miR21KO_vs_WT	Slc35e4	miR21KO	0.292589649152468	0.0399773411766144	220444.5	0.521796710787934	0.0977045166704218	0.642848166842288	33.9373970345964	30.1724137931034
Endothelial	miR21KO_vs_WT	Tcn2	miR21KO	0.267749104799677	0.0289930846931504	218434	0.517037815523869	0.184853624651409	0.785445142235037	31.1367380560132	28.1609195402299
Endothelial	miR21KO_vs_WT	Pes1	miR21KO	0.137441151189266	-0.00491729974796304	208793	0.494217368251624	0.59175431729083	1	17.6276771004942	18.9655172413793
Endothelial	miR21KO_vs_WT	Gal3st1	miR21KO	0.00114192286747932	0.00114192286747932	211584	0.500823723228995	0.28494973584027	0.862567346259531	0.164744645799012	0
Endothelial	miR21KO_vs_WT	Sec14l4	miR21KO	0.00228384573495863	-0.000703857629523888	211021.5	0.499492274044197	0.768043219586541	1	0.329489291598023	0.431034482758621
Endothelial	miR21KO_vs_WT	Mtfp1	miR21KO	0.00342576860243795	-0.00155373700503292	210762.5	0.498879215663997	0.605883135903687	1	0.494233937397035	0.718390804597701
Endothelial	miR21KO_vs_WT	Sec14l2	miR21KO	0.00637759639358796	-0.00175884107787173	210850	0.499086329981632	0.730938515629751	1	0.823723228995058	1.00574712643678
Endothelial	miR21KO_vs_WT	Rnf215	miR21KO	0.100597395261602	0.00788424177511905	213728.5	0.505899799276638	0.530777913403402	1	13.838550247117	12.6436781609195
Endothelial	miR21KO_vs_WT	Ccdc157	miR21KO	0.0202747120482432	0.00533619522583058	212274	0.502456967562347	0.561859504499409	1	2.63591433278418	2.1551724137931
Endothelial	miR21KO_vs_WT	Sf3a1	miR21KO	0.157133739502799	0.0335281813744529	220768.5	0.522563625518378	0.0354486011078542	0.377424503015334	20.5930807248764	15.948275862069
Endothelial	miR21KO_vs_WT	Tbc1d10a	miR21KO	0.197172010245596	0.0278461068615035	216869	0.513333428014164	0.250301040735288	0.862567346259531	23.3937397034596	20.9770114942529
Endothelial	miR21KO_vs_WT	Gatsl3	miR21KO	0	0	211236	0.5	1	1	0	0
Endothelial	miR21KO_vs_WT	Osm	miR21KO	0.00114192286747932	0.00114192286747932	211584	0.500823723228995	0.28494973584027	0.862567346259531	0.164744645799012	0
Endothelial	miR21KO_vs_WT	Lif	miR21KO	0.0235941568926291	0.00508537189523376	211679	0.501048590202428	0.81035039872086	1	2.63591433278418	2.44252873563218
Endothelial	miR21KO_vs_WT	Mtmr3	miR21KO	0.201866490910137	-0.00840193466374645	208031	0.492413698422617	0.536877029904081	1	25.0411861614498	26.867816091954
Endothelial	miR21KO_vs_WT	Ascc2	miR21KO	0.0700453774060452	0.0167549324683351	216516	0.512497869681304	0.104304534690693	0.650388519537572	9.71993410214168	7.18390804597701
Endothelial	miR21KO_vs_WT	Uqcr10	miR21KO	0.42687627570802	-0.0194046601998109	205206.5	0.485728048249351	0.327975501420863	0.862567346259531	44.6457990115321	48.7068965517241
Endothelial	miR21KO_vs_WT	Zmat5	miR21KO	0.0378774958717209	0.0102363722813716	214459	0.507628907951296	0.183070876971621	0.785445142235037	5.27182866556837	3.73563218390805
Endothelial	miR21KO_vs_WT	Nf2	miR21KO	0.0592941307874434	-0.00288454493173296	211162.5	0.499826023973186	0.981776205045949	1	8.07248764415156	8.04597701149425
Endothelial	miR21KO_vs_WT	Nipsnap1	miR21KO	0.0114192286747932	-0.00111414959363716	211069	0.499604707530913	0.912315027292459	1	1.64744645799012	1.72413793103448
Endothelial	miR21KO_vs_WT	Thoc5	miR21KO	0.0319738402894209	-0.00703553194835821	209708.5	0.496384375769282	0.550085814026474	1	4.61285008237232	5.31609195402299
Endothelial	miR21KO_vs_WT	Ap1b1	miR21KO	0.0372095138155295	-0.0173209400551624	206265	0.488233539737545	0.0863488393772389	0.602714034933416	5.27182866556837	7.61494252873563
Endothelial	miR21KO_vs_WT	Gas2l1	miR21KO	0.185789994113204	0.0494053284776705	225941	0.534807040466587	0.00193420863395575	0.0527247586831644	24.2174629324547	16.9540229885057
Endothelial	miR21KO_vs_WT	Rasl10a	miR21KO	0.00570961433739658	0.00371781209440824	212369	0.50268183453578	0.186787098185083	0.785445142235037	0.823723228995058	0.28735632183908
Endothelial	miR21KO_vs_WT	Ewsr1	miR21KO	0.566005841877988	-0.0823699937244894	193946	0.459074210835274	0.00749501969449355	0.138532748757046	56.836902800659	65.6609195402299
Endothelial	miR21KO_vs_WT	Rhbdd3	miR21KO	0.0196067299920518	0.00209384611615062	211653.5	0.500988231172717	0.821082605459719	1	2.63591433278418	2.44252873563218
Endothelial	miR21KO_vs_WT	Emid1	miR21KO	0.0143710564659432	0.0038294804405012	212034	0.501888882576834	0.589443299440701	1	1.81219110378913	1.4367816091954
Endothelial	miR21KO_vs_WT	Kremen1	miR21KO	0.0542524985062381	0.00951182735098167	214092.5	0.506761394838001	0.324506702935173	0.862567346259531	7.24876441515651	5.89080459770115
Endothelial	miR21KO_vs_WT	Znrf3	miR21KO	0.0718552823297159	-0.0107296314423193	207851.5	0.491988818193868	0.348971249236487	0.862567346259531	9.71993410214168	11.3505747126437
Endothelial	miR21KO_vs_WT	Xbp1	miR21KO	0.781848148785302	-0.197363972005613	175006.5	0.414244020905527	4.78298160139101e-08	6.35507932545965e-06	70.1812191103789	77.4425287356322
Endothelial	miR21KO_vs_WT	Ccdc117	miR21KO	0.191221568049587	0.045462077436881	221519.5	0.524341258118881	0.0334778676570769	0.364446832597924	23.7232289950577	19.3965517241379
Endothelial	miR21KO_vs_WT	Mrps24	miR21KO	0.194608264944253	-0.0307711488060884	203532.5	0.481765655475392	0.136621007088692	0.707665773407501	23.8879736408567	27.2988505747126
Endothelial	miR21KO_vs_WT	Urgcp	miR21KO	0.0677615316710865	-0.0027033401435122	210183	0.497507527126058	0.761610858186745	1	9.39044481054366	9.91379310344828
Endothelial	miR21KO_vs_WT	Dbnl	miR21KO	0.0939398993016298	0.0343534390842159	221510.5	0.524319954931925	0.0033983264842469	0.0795749117942688	12.5205930807249	7.61494252873563
Endothelial	miR21KO_vs_WT	Polm	miR21KO	0.00456769146991727	0.00058408698394057	211414	0.500421329697589	0.846472709285906	1	0.658978583196046	0.574712643678161
Endothelial	miR21KO_vs_WT	Aebp1	miR21KO	0.107471257068419	-0.00903618997993466	209745.5	0.496471955537882	0.706802195860118	1	12.6853377265239	13.3620689655172
Endothelial	miR21KO_vs_WT	Pold2	miR21KO	0.0182707658796691	-0.00222982136071465	210726	0.498792819405783	0.791107834689657	1	2.63591433278418	2.8735632183908
Endothelial	miR21KO_vs_WT	Ykt6	miR21KO	0.181783960941427	0.016669542833794	215841	0.510900130659547	0.34735247662226	0.862567346259531	23.3937397034596	21.1206896551724
Endothelial	miR21KO_vs_WT	Camk2b	miR21KO	0.00114192286747932	-0.00682528610447408	209156	0.495076596792213	0.0323986518474122	0.357755856306699	0.164744645799012	1.14942528735632
Endothelial	miR21KO_vs_WT	Nudcd3	miR21KO	0.26353218491939	0.0622625663355021	226503	0.536137306140999	0.00435362220392767	0.0965018336374893	32.1252059308072	25.4310344827586
Endothelial	miR21KO_vs_WT	Npc1l1	miR21KO	0.00228384573495863	-0.00169975875101806	210718	0.498773883239599	0.514834762125106	1	0.329489291598023	0.574712643678161
Endothelial	miR21KO_vs_WT	Ddx56	miR21KO	0.116692498329735	0.0190747185477623	215821.5	0.510853973754474	0.261530239656004	0.862567346259531	15.1565074135091	13.0747126436782
Endothelial	miR21KO_vs_WT	Tmed4	miR21KO	0.134403465076635	0.00690865164983706	212576	0.503171807835786	0.761186332293914	1	17.1334431630972	16.6666666666667
Endothelial	miR21KO_vs_WT	Ogdh	miR21KO	0.24338612123114	-0.0151607896309743	206724.5	0.489321185782726	0.408376766336268	0.93066515444976	28.665568369028	31.3218390804598
Endothelial	miR21KO_vs_WT	Zmiz2	miR21KO	0.0625258581449779	0.0113964439497624	214730.5	0.508271554091159	0.2634887110262	0.862567346259531	8.5667215815486	6.89655172413793
Endothelial	miR21KO_vs_WT	Ppia	miR21KO	2.50437221155217	0.112815967462621	241707.5	0.572126673483687	6.59284658902755e-06	0.00050097015976493	100	100
Endothelial	miR21KO_vs_WT	H2afv	miR21KO	0.287148666413961	0.0146412914026537	214549	0.507841939820864	0.555342493784512	1	33.6079077429984	32.4712643678161
Endothelial	miR21KO_vs_WT	Purb	miR21KO	1.22088906531969	0.0387522240694471	217135	0.513963055539775	0.378068564188218	0.896696054342535	90.9390444810544	88.6494252873563
Endothelial	miR21KO_vs_WT	Gm11973	miR21KO	0.00342576860243795	-0.00570656999051591	209849	0.496716942187885	0.196600391354525	0.80765941692145	0.494233937397035	1.14942528735632
Endothelial	miR21KO_vs_WT	Myo1g	miR21KO	0	-0.00298770336448252	210325.5	0.497844827586207	0.105689293909075	0.650388519537572	0	0.431034482758621
Endothelial	miR21KO_vs_WT	Ccm2	miR21KO	0.114408652594776	0.0026203763214015	211696.5	0.501090013065955	0.911724029238848	1	14.662273476112	14.5114942528736
Endothelial	miR21KO_vs_WT	Nacad	miR21KO	0.00342576860243795	0.00342576860243795	212280	0.502471169686985	0.0635642600967401	0.510941636302526	0.494233937397035	0
Endothelial	miR21KO_vs_WT	Tbrg4	miR21KO	0.096029703791685	-0.00241474861227564	210776	0.498911170444432	0.9082203196172	1	13.1795716639209	13.3620689655172
Endothelial	miR21KO_vs_WT	Ramp3	miR21KO	0.271142888428405	0.0390509366446142	217411	0.514616353273116	0.211450968977493	0.842298943433223	23.8879736408567	21.1206896551724
Endothelial	miR21KO_vs_WT	Adcy1	miR21KO	0.00980336499602591	0.00523719569954898	212804	0.503711488572024	0.162035207358474	0.768269782822158	1.31795716639209	0.574712643678161
Endothelial	miR21KO_vs_WT	Igfbp3	miR21KO	1.05073188069671	0.218351791789951	231285	0.547456399477362	0.00161090576998527	0.0464724329574412	54.3657331136738	47.8448275862069
Endothelial	miR21KO_vs_WT	Tns3	miR21KO	0.0392134599841036	0.0114031078942481	214093.5	0.506763761858774	0.226056922022086	0.862567346259531	4.94233937397035	3.59195402298851
Endothelial	miR21KO_vs_WT	Hus1	miR21KO	0.0506326886588968	0.0116233164211177	214304.5	0.507263203241872	0.270551473512477	0.862567346259531	6.75453047775947	5.31609195402299
Endothelial	miR21KO_vs_WT	Upp1	miR21KO	1.36977273528661	0.28512197801085	253221	0.599379367153326	4.04666929821319e-10	7.8410962101711e-08	83.0313014827018	75.7183908045977
Endothelial	miR21KO_vs_WT	Ikzf1	miR21KO	0.00114192286747932	0.00114192286747932	211584	0.500823723228995	0.28494973584027	0.862567346259531	0.164744645799012	0
Endothelial	miR21KO_vs_WT	Grb10	miR21KO	0.325369693929381	0.0471861867726883	220594.5	0.52215176390388	0.0991320150022741	0.648935138747995	35.5848434925865	32.6149425287356
Endothelial	miR21KO_vs_WT	Cobl	miR21KO	0.00818750131725865	0.00262543089928754	211808.5	0.501355119392528	0.594225075100065	1	0.988467874794069	0.718390804597701
Endothelial	miR21KO_vs_WT	Sec61g	miR21KO	1.14633073304275	-0.0332539976715118	207686.5	0.491598259766328	0.595547587616734	1	87.6441515650741	88.5057471264368
Endothelial	miR21KO_vs_WT	Egfr	miR21KO	0.0384391541698602	0.00647596909452171	213146.5	0.504522193186767	0.430090734713299	0.956708099450266	4.94233937397035	4.02298850574713
Endothelial	miR21KO_vs_WT	Egfros	miR21KO	0.00228384573495863	-0.00128642244002412	211020.5	0.499489907023424	0.766990321776166	1	0.329489291598023	0.431034482758621
Endothelial	miR21KO_vs_WT	Plek	miR21KO	0.00637759639358796	-0.00175884107787173	210850	0.499086329981632	0.730938515629751	1	0.823723228995058	1.00574712643678
Endothelial	miR21KO_vs_WT	Cnrip1	miR21KO	0.028074130875695	0.00424738327181613	212832.5	0.503778948664053	0.451553241564676	0.978793322724139	3.78912685337726	3.01724137931034
Endothelial	miR21KO_vs_WT	Ppp3r1	miR21KO	0.184002413791475	0.00314065468771568	211060.5	0.499584587854343	0.971969950488808	1	22.8995057660626	23.4195402298851
Endothelial	miR21KO_vs_WT	Wdr92	miR21KO	0.0403553828515829	0.0111357933292393	214513.5	0.507757910583423	0.182818458082965	0.785445142235037	5.43657331136738	3.87931034482759
Endothelial	miR21KO_vs_WT	Pno1	miR21KO	0.238256771463084	-0.0331033223754964	202379	0.479035297013767	0.108866659249156	0.65937826472702	28.995057660626	33.4770114942529
Endothelial	miR21KO_vs_WT	C1d	miR21KO	0.160861732273563	-0.00464817369678983	209999.5	0.497073178814217	0.794771531436479	1	20.0988467874794	20.6896551724138
Endothelial	miR21KO_vs_WT	Etaa1	miR21KO	0.00913538293983453	-0.0165139384075264	207023.5	0.490028924993846	0.0185239569403506	0.25173526988722	1.31795716639209	3.30459770114943
Endothelial	miR21KO_vs_WT	Etaa1os	miR21KO	0.0068515372048759	-0.00369003882056608	210887	0.499173909750232	0.773320340935381	1	0.988467874794069	1.14942528735632
Endothelial	miR21KO_vs_WT	Meis1	miR21KO	0.0248424035181605	0.00533771739927091	212448	0.502868829176845	0.544641727581243	1	3.29489291598023	2.72988505747126
Endothelial	miR21KO_vs_WT	Gm16141	miR21KO	0.00114192286747932	-0.000849879375509031	210977	0.4993869416198	0.645815207570863	1	0.164744645799012	0.28735632183908
Endothelial	miR21KO_vs_WT	Spred2	miR21KO	0.134877405887923	0.0094492740160948	212581.5	0.503184826450037	0.760222237794186	1	17.1334431630972	16.6666666666667
Endothelial	miR21KO_vs_WT	Actr2	miR21KO	0.38286890609139	-0.0351832928246443	204139.5	0.483202437084588	0.243400699452277	0.862567346259531	42.833607907743	45.1149425287356
Endothelial	miR21KO_vs_WT	Rab1a	miR21KO	0.865803401166864	-0.020835123782973	209524.5	0.495948843947054	0.795744875409877	1	77.4299835255354	80.6034482758621
Endothelial	miR21KO_vs_WT	Cep68	miR21KO	0.024648362273257	0.00215597278988496	211867.5	0.501494773618133	0.763430859513943	1	3.45963756177924	3.16091954022989
Endothelial	miR21KO_vs_WT	Slc1a4	miR21KO	0.059742127023825	-0.00251142800733271	210302	0.497789202598042	0.769227645214407	1	7.74299835255354	8.18965517241379
Endothelial	miR21KO_vs_WT	Sertad2	miR21KO	0.648448326023665	0.0811628034668859	227388	0.538232119525081	0.0121375720176998	0.192383741762058	60.7907742998353	55.0287356321839
Endothelial	miR21KO_vs_WT	Aftph	miR21KO	0.22330359126243	-0.00489429735288774	211207.5	0.49993253990797	0.9957723257883	1	27.5123558484349	27.1551724137931
Endothelial	miR21KO_vs_WT	Lgalsl	miR21KO	0.0449230743215002	0.00275677021973229	212821	0.503751727925164	0.559736072508738	1	6.09555189456343	5.31609195402299
Endothelial	miR21KO_vs_WT	Peli1	miR21KO	0.940536554601076	0.124571505261998	234406.5	0.554845054820201	0.000478153872530356	0.017903436141829	73.6408566721582	69.2528735632184
Endothelial	miR21KO_vs_WT	Vps54	miR21KO	0.190100110618678	0.0719052428570708	228981	0.542002783616429	0.000127927610953561	0.00617131288359377	23.3937397034596	15.3735632183908
Endothelial	miR21KO_vs_WT	Ugp2	miR21KO	0.130115673173102	-0.0483604172522182	200864	0.475449260542711	0.0250050444734353	0.305526691590288	16.6392092257002	21.1206896551724
Endothelial	miR21KO_vs_WT	Mdh1	miR21KO	0.198287988538169	-0.0492437362692619	198089	0.468880777897707	0.0119518019838649	0.190084336339826	23.0642504118616	29.4540229885057
Endothelial	miR21KO_vs_WT	Wdpcp	miR21KO	0.00228384573495863	-0.00327822468301247	210413.5	0.498053125414229	0.337962049443691	0.862567346259531	0.329489291598023	0.718390804597701
Endothelial	miR21KO_vs_WT	Ehbp1	miR21KO	0.0229261748364378	0.00383482502854215	211709	0.501119600825617	0.803350864918814	1	2.8006589785832	2.58620689655172
Endothelial	miR21KO_vs_WT	Tmem17	miR21KO	0.00114192286747932	-0.000849879375509031	210977	0.4993869416198	0.645815207570863	1	0.164744645799012	0.28735632183908
Endothelial	miR21KO_vs_WT	Gm12057	miR21KO	0	0	211236	0.5	1	1	0	0
Endothelial	miR21KO_vs_WT	Gm28048	miR21KO	0	0	211236	0.5	1	1	0	0
Endothelial	miR21KO_vs_WT	B3gnt2	miR21KO	0.667351092410618	0.0731303476377612	223781	0.529694275596963	0.0516323737780469	0.473442186429968	59.3080724876441	55.6034482758621
Endothelial	miR21KO_vs_WT	Commd1	miR21KO	0.125547981703185	-0.0173768070235405	207688	0.491601810297487	0.423535928670228	0.950951855295495	16.3097199341021	17.816091954023
Endothelial	miR21KO_vs_WT	Zrsr1	miR21KO	0.205286780374239	-0.0126901407663755	209597.5	0.496121636463482	0.750692142788278	1	25.2059308072488	25.5747126436782
Endothelial	miR21KO_vs_WT	Cct4	miR21KO	0.765145029263398	0.0203224708482235	217377.5	0.514537058077222	0.349915240583717	0.862567346259531	71.499176276771	71.1206896551724
Endothelial	miR21KO_vs_WT	Fam161a	miR21KO	0.0068515372048759	-0.00369003882056608	210286	0.497751330265674	0.4625528831776	0.992001442505585	0.988467874794069	1.4367816091954
Endothelial	miR21KO_vs_WT	Xpo1	miR21KO	0.0862263387956591	0.00414748909487299	213083	0.504371887367684	0.618163183291964	1	11.6968698517298	10.7758620689655
Endothelial	miR21KO_vs_WT	Usp34	miR21KO	0.583795395554072	0.0056237684889382	212585	0.503193111022742	0.833751492609875	1	56.836902800659	57.9022988505747
Endothelial	miR21KO_vs_WT	Ahsa2	miR21KO	0.130029814851621	0.0486084092733168	223984	0.530174780813876	0.00132097744375526	0.0393282554701629	16.3097199341021	10.3448275862069
Endothelial	miR21KO_vs_WT	0610010F05Rik	miR21KO	0.0355936501367622	0.00580934425219215	213175	0.504589653278797	0.423193359491586	0.950951855295495	4.94233937397035	4.02298850574713
Endothelial	miR21KO_vs_WT	Pex13	miR21KO	0.115356534217352	0.00204844430296038	211969.5	0.501736209736977	0.861819325185041	1	15.3212520593081	14.9425287356322
Endothelial	miR21KO_vs_WT	Pus10	miR21KO	0.0171288430121898	-0.00934715095715901	208853.5	0.494360573008389	0.239346834991225	0.862567346259531	2.47116968698517	3.59195402298851
Endothelial	miR21KO_vs_WT	Rel	miR21KO	0.334919480536161	0.0124244513310305	214116.5	0.506818203336552	0.616636560892602	1	36.2438220757825	34.7701149425287
Endothelial	miR21KO_vs_WT	Papolg	miR21KO	0.0387395191728157	0.0101024944609723	213850.5	0.506188575810941	0.280180104031831	0.862567346259531	5.10708401976936	3.87931034482759
Endothelial	miR21KO_vs_WT	Bcl11a	miR21KO	0.0114192286747932	0.00328279120333348	212581.5	0.503184826450037	0.312508008563659	0.862567346259531	1.64744645799012	1.00574712643678
Endothelial	miR21KO_vs_WT	Fancl	miR21KO	0.0116132699196966	-0.00490371283471043	209523.5	0.495946476926282	0.287601094946174	0.862567346259531	1.4827018121911	2.29885057471264
Endothelial	miR21KO_vs_WT	Vrk2	miR21KO	0.00751951926106728	-0.00202615564288053	210594	0.498480372663751	0.608356957314252	1	0.988467874794069	1.29310344827586
Endothelial	miR21KO_vs_WT	Ccdc85a	miR21KO	0.0627217585552517	0.00627438175355273	212448.5	0.502870012687231	0.691361385639965	1	7.57825370675453	7.04022988505747
Endothelial	miR21KO_vs_WT	Efemp1	miR21KO	0.0211162699127671	-0.000380218449110833	210065	0.497228218674847	0.531559731921177	1	2.30642504118616	2.8735632183908
Endothelial	miR21KO_vs_WT	Pnpt1	miR21KO	0.0651977863697434	0.0170560755390104	216314	0.512019731485164	0.0994161676715866	0.650319337089097	8.73146622734761	6.32183908045977
Endothelial	miR21KO_vs_WT	Smek2	miR21KO	0	0	211236	0.5	1	1	0	0
Endothelial	miR21KO_vs_WT	Cfap36	miR21KO	0.0784064545316363	0.0161528995004786	215859.5	0.510943920543847	0.176496288549071	0.785445142235037	10.5436573311367	8.33333333333333
Endothelial	miR21KO_vs_WT	Ccdc88a	miR21KO	0.246123442340816	0.027829155504002	217604.5	0.515074371792687	0.231873555032333	0.862567346259531	29.3245469522241	26.867816091954
Endothelial	miR21KO_vs_WT	Prorsd1	miR21KO	0.0513006707150881	-0.0177549636670225	205568	0.486583726258782	0.0786756572067269	0.580014705570962	6.75453047775947	9.48275862068965
Endothelial	miR21KO_vs_WT	Mtif2	miR21KO	0.0351197093254743	0.00390831756014233	212182.5	0.50224038516162	0.693525821331491	1	4.61285008237232	4.16666666666667
Endothelial	miR21KO_vs_WT	Rps27a	miR21KO	3.0657462051399	-0.0130375763214521	208086	0.492543884565131	0.641860772713832	1	100	100
Endothelial	miR21KO_vs_WT	Gm12092	miR21KO	0	-0.000995901121494174	210932.5	0.499281609195402	0.351161572046309	0.862567346259531	0	0.14367816091954
Endothelial	miR21KO_vs_WT	Rtn4	miR21KO	1.4639308838657	0.0762561399222736	227566	0.53865344922267	0.0151494079751278	0.223086785457677	94.2339373970346	92.816091954023
Endothelial	miR21KO_vs_WT	Eml6	miR21KO	0.0150390385221346	0.00291899656469816	212072.5	0.501980012876593	0.588536239041198	1	1.97693574958814	1.58045977011494
Endothelial	miR21KO_vs_WT	Sptbn1	miR21KO	1.74319670820785	0.104659432947915	229746	0.543813554507754	0.00609626314368785	0.119824401171746	94.5634266886326	92.5287356321839
Endothelial	miR21KO_vs_WT	Acyp2	miR21KO	0.0905141306991918	0.0141487314676094	214779	0.508386354598648	0.334563818598759	0.862567346259531	11.8616144975288	10.2011494252874
Endothelial	miR21KO_vs_WT	Psme4	miR21KO	0.300398265448995	0.00317719649357484	214130.5	0.506851341627374	0.611362032910136	1	35.7495881383855	33.3333333333333
Endothelial	miR21KO_vs_WT	Asb3	miR21KO	0.0264582671969277	0.00396587771355566	212226	0.502343350565245	0.640669150163821	1	3.62438220757825	3.16091954022989
Endothelial	miR21KO_vs_WT	Erlec1	miR21KO	0.106803275012228	-0.0432033977734856	199729.5	0.472763875475771	0.00784313492135355	0.142586843777414	13.1795716639209	18.6781609195402
Endothelial	miR21KO_vs_WT	Chac2	miR21KO	0.025122303084545	0.00204734879067266	212193	0.502265238879736	0.651843853924902	1	3.62438220757825	3.16091954022989
Endothelial	miR21KO_vs_WT	Stc2	miR21KO	0.0250364447630639	-0.0079226414337688	209341.5	0.4955156791456	0.386822802968121	0.900250607007781	3.13014827018122	4.02298850574713
Endothelial	miR21KO_vs_WT	Bod1	miR21KO	0.240734658442946	-0.0348726175686424	203828.5	0.482466293624193	0.178856920460271	0.785445142235037	29.4892915980231	32.3275862068966
Endothelial	miR21KO_vs_WT	Cpeb4	miR21KO	0.57596307045024	0.0408169599312868	219606.5	0.519813147380181	0.188591411219546	0.787611184205896	55.5189456342669	52.1551724137931
Endothelial	miR21KO_vs_WT	Nsg2	miR21KO	0.00228384573495863	0.00128794461346446	211628.5	0.500929055653392	0.485845814174633	1	0.329489291598023	0.14367816091954
Endothelial	miR21KO_vs_WT	Snrnp25	miR21KO	0.0230324985944898	0.00493704990808833	212686.5	0.503433363631199	0.450977741009141	0.978195583582627	3.13014827018122	2.44252873563218
Endothelial	miR21KO_vs_WT	Rhbdf1	miR21KO	0.121581396841411	0.0161656365869912	214968	0.50883372152474	0.370458064942397	0.883747914849761	15.6507413509061	13.9367816091954
Endothelial	miR21KO_vs_WT	Nprl3	miR21KO	0.0120872107309845	-0.0020246334694402	210427.5	0.49808626370505	0.593076657687868	1	1.4827018121911	1.86781609195402
Endothelial	miR21KO_vs_WT	Mpg	miR21KO	0.0374035550604329	0.0103449962805839	213808	0.50608797742809	0.279996125395132	0.862567346259531	4.94233937397035	3.73563218390805
Endothelial	miR21KO_vs_WT	Hba-a1	miR21KO	0.0371924322519417	0.0266508562264997	215810.5	0.510827936525971	0.00936059213071555	0.16086658405277	3.45963756177924	1.29310344827586
Endothelial	miR21KO_vs_WT	Sh3pxd2b	miR21KO	0.0769846320977725	0.0105782440811318	213294	0.504871328750781	0.541539111836095	1	9.55518945634267	8.62068965517241
Endothelial	miR21KO_vs_WT	Ubtd2	miR21KO	0.0716612410848124	0.000857912271201078	212016.5	0.501847459713306	0.82336171024654	1	10.0494233937397	9.6264367816092
Endothelial	miR21KO_vs_WT	Stk10	miR21KO	0.157288709039931	0.00110299711170531	211431.5	0.500462752561116	0.966912639953266	1	19.9341021416804	19.8275862068966
Endothelial	miR21KO_vs_WT	Fbxw11	miR21KO	0.280983717536477	0.0559443822124173	224259.5	0.530826895036831	0.0174533934535156	0.242139799869418	33.4431630971993	28.0172413793103
Endothelial	miR21KO_vs_WT	Fgf18	miR21KO	0.0114192286747932	-0.0016967144041374	210724	0.498788085364237	0.729255678505211	1	1.4827018121911	1.72413793103448
Endothelial	miR21KO_vs_WT	Npm1	miR21KO	2.3725507993629	-0.0219961998177785	208529	0.493592474767559	0.689131159143343	1	99.835255354201	99.8563218390805
Endothelial	miR21KO_vs_WT	Ranbp17	miR21KO	0.00228384573495863	0.000292043491970285	211325	0.500210664848795	0.891572034893577	1	0.329489291598023	0.28735632183908
Endothelial	miR21KO_vs_WT	Gabrp	miR21KO	0	-0.000995901121494174	210932.5	0.499281609195402	0.351161572046309	0.862567346259531	0	0.14367816091954
Endothelial	miR21KO_vs_WT	Kcnip1	miR21KO	0	0	211236	0.5	1	1	0	0
Endothelial	miR21KO_vs_WT	Kcnmb1	miR21KO	0.00228384573495863	0.000292043491970285	211325	0.500210664848795	0.891572034893577	1	0.329489291598023	0.28735632183908
Endothelial	miR21KO_vs_WT	Foxi1	miR21KO	0.00265146278819456	0.00265146278819456	211584	0.500823723228995	0.28494973584027	0.862567346259531	0.164744645799012	0
Endothelial	miR21KO_vs_WT	Dock2	miR21KO	0.00114192286747932	0.000146021745985142	211280.5	0.500105332424397	0.923702204458412	1	0.164744645799012	0.14367816091954
Endothelial	miR21KO_vs_WT	Spdl1	miR21KO	0.0143710564659432	0.000841777076018671	211467	0.500546781798557	0.886152280624602	1	1.97693574958814	1.86781609195402
Endothelial	miR21KO_vs_WT	Slit3	miR21KO	0.0371835692406232	-0.0044001700506445	209512	0.495919256187392	0.509106570437526	1	4.77759472817133	5.60344827586207
Endothelial	miR21KO_vs_WT	Pank3	miR21KO	0.231188868411363	0.0138904826960434	214864.5	0.508588734874737	0.495863487903028	1	28.995057660626	27.4425287356322
Endothelial	miR21KO_vs_WT	Rars	miR21KO	0.33795679004656	0.00482111548227748	212539.5	0.503085411577572	0.822654877741388	1	37.2322899505766	36.3505747126437
Endothelial	miR21KO_vs_WT	Wwc1	miR21KO	0.0354873263787102	-0.0226150170942343	205703	0.486903274063133	0.0443412637592996	0.431029709419412	4.44810543657331	7.04022988505747
Endothelial	miR21KO_vs_WT	Tenm2	miR21KO	0.0114192286747932	0.00486125713532788	212890	0.5039150523585	0.20077368634956	0.814585544407601	1.64744645799012	0.862068965517241
Endothelial	miR21KO_vs_WT	Mat2b	miR21KO	0.213886449590841	0.00453580297193079	212532.5	0.503068842432161	0.802061855403552	1	26.0296540362438	25.2873563218391
Endothelial	miR21KO_vs_WT	Nudcd2	miR21KO	0.0567303854861002	0.00528036274014596	212083.5	0.502006050105096	0.778215148006265	1	7.24876441515651	6.89655172413793
Endothelial	miR21KO_vs_WT	Ccng1	miR21KO	0.139505011104415	0.0185665477898126	216199	0.511747524096271	0.254083762344861	0.862567346259531	17.6276771004942	15.2298850574713
Endothelial	miR21KO_vs_WT	Atp10b	miR21KO	0.00114192286747932	-0.00284168161849738	210370	0.497950160010604	0.232934166020653	0.862567346259531	0.164744645799012	0.574712643678161
Endothelial	miR21KO_vs_WT	Pttg1	miR21KO	0.0697450124030897	-0.00113481714977276	210584.5	0.498457885966407	0.846821842065923	1	8.89621087314662	9.19540229885057
Endothelial	miR21KO_vs_WT	Slu7	miR21KO	0.3662658930403	0.00923688300564501	213190	0.504625158590392	0.743588609000158	1	41.0214168039539	41.235632183908
Endothelial	miR21KO_vs_WT	C1qtnf2	miR21KO	0.00342576860243795	0.00342576860243795	212280	0.502471169686985	0.0635642600967401	0.510941636302526	0.494233937397035	0
Endothelial	miR21KO_vs_WT	Ccnjl	miR21KO	0.0189387479358604	0.00225253668194712	212235	0.502364653752201	0.576658566267152	1	2.63591433278418	2.1551724137931
Endothelial	miR21KO_vs_WT	4933415A04Rik	miR21KO	0.00456769146991727	0.00456769146991727	212628	0.50329489291598	0.0320884004370873	0.356950821335324	0.658978583196046	0
Endothelial	miR21KO_vs_WT	Fabp6	miR21KO	0.00295182779115001	-0.00601128230229756	209205	0.495192580810089	0.0586132442781435	0.505892782463026	0.329489291598023	1.29310344827586
Endothelial	miR21KO_vs_WT	Pwwp2a	miR21KO	0.248145994780591	0.045634745836451	221940.5	0.525337773864303	0.0437365804202529	0.426936594429774	30.1482701812191	25.7183908045977
Endothelial	miR21KO_vs_WT	Ttc1	miR21KO	0.193958889159263	-0.0350640506507735	201765	0.47758194625916	0.0692359302783406	0.538239334948839	23.8879736408567	28.448275862069
Endothelial	miR21KO_vs_WT	Adra1b	miR21KO	0.00523567352610864	0.00224797016162612	211719	0.501143271033347	0.573811554491741	1	0.658978583196046	0.431034482758621
Endothelial	miR21KO_vs_WT	Il12b	miR21KO	0.0061576105737782	-0.00130353432692612	210764	0.498882766195156	0.607026224578185	1	0.494233937397035	0.718390804597701
Endothelial	miR21KO_vs_WT	Ublcp1	miR21KO	0.0264582671969277	-0.0065756983118863	209190	0.495157075498495	0.381877412464189	0.900025277020632	3.62438220757825	4.59770114942529
Endothelial	miR21KO_vs_WT	Rnf145	miR21KO	0.0496848070363209	-0.00676256976537808	209370	0.49558313923763	0.535048612719189	1	6.58978583196046	7.47126436781609
Endothelial	miR21KO_vs_WT	Ebf1	miR21KO	1.11617448660824	0.0579745515477728	220610.5	0.522189636236248	0.161475815020439	0.767010877284643	79.5716639209226	76.0057471264368
Endothelial	miR21KO_vs_WT	Clint1	miR21KO	0.523986227813015	-0.082242736004575	194819.5	0.461141803480467	0.0103932981777111	0.172617835162957	54.8599670510708	58.4770114942529
Endothelial	miR21KO_vs_WT	Lsm11	miR21KO	0.0225585577832018	-0.00491333730764111	210211.5	0.497574987218088	0.621310456505915	1	2.96540362438221	3.44827586206897
Endothelial	miR21KO_vs_WT	Thg1l	miR21KO	0.00456769146991727	-0.00954415273050747	208678.5	0.493946344373118	0.0548483095763131	0.487231999114325	0.658978583196046	1.86781609195402
Endothelial	miR21KO_vs_WT	Sox30	miR21KO	0	0	211236	0.5	1	1	0	0
Endothelial	miR21KO_vs_WT	Gm12166	miR21KO	0.112404706426202	-0.0322840037530279	204645.5	0.484400149595713	0.129877907012333	0.697487647054715	14.827018121911	17.6724137931034
Endothelial	miR21KO_vs_WT	Adam19	miR21KO	0.00704557844977933	-0.00507446350765705	209643.5	0.496230519419038	0.218041031026512	0.855677646148265	0.823723228995058	1.58045977011494
Endothelial	miR21KO_vs_WT	Nipal4	miR21KO	0.00114192286747932	0.000146021745985142	211280.5	0.500105332424397	0.923702204458412	1	0.164744645799012	0.14367816091954
Endothelial	miR21KO_vs_WT	Cyfip2	miR21KO	0.00637759639358796	-0.00316807851035985	210246.5	0.497657832945142	0.41369494809407	0.937181891376005	0.823723228995058	1.29310344827586
Endothelial	miR21KO_vs_WT	Med7	miR21KO	0.148688663221097	0.0364692021884546	220634.5	0.522246444734799	0.032050290981472	0.356950821335324	18.9456342668863	14.6551724137931
Endothelial	miR21KO_vs_WT	Havcr2	miR21KO	0	0	211236	0.5	1	1	0	0
Endothelial	miR21KO_vs_WT	Havcr1	miR21KO	0	-0.000995901121494174	210932.5	0.499281609195402	0.351161572046309	0.862567346259531	0	0.14367816091954
Endothelial	miR21KO_vs_WT	Timd4	miR21KO	0	0	211236	0.5	1	1	0	0
Endothelial	miR21KO_vs_WT	Gnb2l1	miR21KO	0	-0.0139426157009184	206987	0.489942528735632	0.000445848593482229	0.0168567016189411	0	2.01149425287356
Endothelial	miR21KO_vs_WT	Trim41	miR21KO	0.167627411156958	-0.00400928159359265	209826	0.496662500710106	0.770195159839304	1	20.7578253706755	21.6954022988506
Endothelial	miR21KO_vs_WT	Gm12184	miR21KO	0.00570961433739658	0.00114344504091965	211759.5	0.501239135374652	0.590520161643948	1	0.823723228995058	0.574712643678161
Endothelial	miR21KO_vs_WT	Trim7	miR21KO	0.00523567352610864	-0.00173563432435058	210507	0.498274441856502	0.497467262834248	1	0.658978583196046	1.00574712643678
Endothelial	miR21KO_vs_WT	Irgm1	miR21KO	0.980576420395352	0.319952036756797	260326.5	0.616198233255695	6.93273288189528e-14	2.09350525934843e-11	71.169686985173	54.7413793103448
Endothelial	miR21KO_vs_WT	Psme2b	miR21KO	0.184610858703324	0.076375002156658	229655.5	0.5435993391278	3.62660584205013e-05	0.0021902815334896	21.9110378912685	13.3620689655172
Endothelial	miR21KO_vs_WT	Tgtp1	miR21KO	0.178833992315647	0.0578011798135194	226032.5	0.535023622867314	0.000989404818240726	0.0311729550592593	21.4168039538715	14.367816091954
Endothelial	miR21KO_vs_WT	9930111J21Rik2	miR21KO	0.643642513025752	0.144066705562457	232011.5	0.549176040068928	0.000900010428969573	0.0291869490856353	52.3887973640857	44.9712643678161
Endothelial	miR21KO_vs_WT	Ifi47	miR21KO	1.3825649392798	0.405113924225781	270339	0.6398980287451	1.23691595260444e-18	5.86954484284867e-16	87.6441515650741	68.8218390804598
Endothelial	miR21KO_vs_WT	Zfp62	miR21KO	0.0859464392292746	0.0171349126586515	215558.5	0.510231447291181	0.222582327568872	0.860716060579805	11.2026359143328	9.19540229885057
Endothelial	miR21KO_vs_WT	Mgat1	miR21KO	0.172842619246495	0.0101852636103966	214484	0.507688083470621	0.497994190404889	1	21.7462932454695	20.1149425287356
Endothelial	miR21KO_vs_WT	Flt4	miR21KO	0.160563226435978	0.00398040521776202	212234.5	0.502363470241815	0.82713794287317	1	18.6161449752883	18.2471264367816
Endothelial	miR21KO_vs_WT	Cnot6	miR21KO	0.621266202664785	0.153736313370242	243098.5	0.575419199378894	5.78139347610156e-07	6.1664661057942e-05	61.2850082372323	50.4310344827586
Endothelial	miR21KO_vs_WT	Gfpt2	miR21KO	0.211381113855513	0.0833996204525928	227992	0.539661800071957	0.000230990728147794	0.0100392456278365	22.2405271828666	14.6551724137931
Endothelial	miR21KO_vs_WT	Mapk9	miR21KO	0.0666196088036072	0.0201490916651239	216650	0.512815050464883	0.0775357630008842	0.574892079495076	8.73146622734761	6.17816091954023
Endothelial	miR21KO_vs_WT	Rnf130	miR21KO	0.27354819743152	0.0220150196898383	216846	0.513278986536386	0.31253988609963	0.862567346259531	33.4431630971993	30.7471264367816
Endothelial	miR21KO_vs_WT	Tbc1d9b	miR21KO	0.049190400788462	-0.0114846883107013	207538	0.491246757181541	0.227947377581242	0.862567346259531	6.42504118616145	8.18965517241379
Endothelial	miR21KO_vs_WT	3010026O09Rik	miR21KO	0	0	211236	0.5	1	1	0	0
Endothelial	miR21KO_vs_WT	Sqstm1	miR21KO	2.81500713193155	0.222122584579525	249457	0.590469900963851	1.66786315796116e-08	2.39389840425388e-06	99.670510708402	99.1379310344828
Endothelial	miR21KO_vs_WT	Mgat4b	miR21KO	0.332372105738416	0.076456592793498	229681.5	0.543660881667897	0.00110881524277738	0.0340583514201581	38.3855024711697	29.5977011494253
Endothelial	miR21KO_vs_WT	Ltc4s	miR21KO	0.0687112724590328	0.042235278489684	220222.5	0.521271232176334	0.000941741521198169	0.0300375498640601	7.90774299835255	3.73563218390805
Endothelial	miR21KO_vs_WT	Maml1	miR21KO	0.169676284773871	0.0124541963262106	214573.5	0.507899931829802	0.48709021840377	1	21.9110378912685	20.2586206896552
Endothelial	miR21KO_vs_WT	Canx	miR21KO	0.765131605266902	-0.0797895441551683	195304	0.462288625044973	0.0156145928851926	0.227698643136076	72.9818780889621	75.2873563218391
Endothelial	miR21KO_vs_WT	Hnrnph1	miR21KO	1.39467777401393	0.00427866258601695	211441	0.50048523925846	0.975728182048127	1	92.4217462932455	91.235632183908
Endothelial	miR21KO_vs_WT	Rufy1	miR21KO	0.0718552823297159	-0.0132291191838265	207709.5	0.491652701244106	0.329206820082593	0.862567346259531	9.71993410214168	11.3505747126437
Endothelial	miR21KO_vs_WT	Adamts2	miR21KO	0.0102773058073139	-0.00126017133962231	211025	0.499500558616902	0.883999658816339	1	1.4827018121911	1.58045977011494
Endothelial	miR21KO_vs_WT	Zfp354c	miR21KO	0.0068515372048759	0.000293565665410617	211500	0.500624893484065	0.81416920222674	1	0.988467874794069	0.862068965517241
Endothelial	miR21KO_vs_WT	Zfp2	miR21KO	0.00704557844977933	7.4270599320113e-05	210858.5	0.499106449658202	0.736647769041624	1	0.823723228995058	1.00574712643678
Endothelial	miR21KO_vs_WT	Zfp354b	miR21KO	0.00114192286747932	-0.000849879375509031	210977	0.4993869416198	0.645815207570863	1	0.164744645799012	0.28735632183908
Endothelial	miR21KO_vs_WT	Zfp354a	miR21KO	0.00456769146991727	-0.00614311305503101	209890.5	0.496815173549963	0.248846079285375	0.862567346259531	0.658978583196046	1.29310344827586
Endothelial	miR21KO_vs_WT	BC049762	miR21KO	0	-0.000995901121494174	210932.5	0.499281609195402	0.351161572046309	0.862567346259531	0	0.14367816091954
Endothelial	miR21KO_vs_WT	Clk4	miR21KO	0.342349046542775	0.045728390846128	222017.5	0.525520034463822	0.0624657428564564	0.510941636302526	38.8797364085667	34.4827586206897
Endothelial	miR21KO_vs_WT	Col23a1	miR21KO	0.00456769146991727	-0.0335222803856188	204411.5	0.483846266734837	0.000136056623803673	0.00646950637358488	0.658978583196046	3.87931034482759
Endothelial	miR21KO_vs_WT	Phykpl	miR21KO	0.0346457685141864	-0.0203923708550245	205779	0.487083167641879	0.0500680523393944	0.465300700637729	4.61285008237232	7.18390804597701
Endothelial	miR21KO_vs_WT	Hnrnpab	miR21KO	1.45071174566495	-0.0142417376949147	205076.5	0.485420335548865	0.35895299394574	0.870459270783763	96.2108731466227	95.4022988505747
Endothelial	miR21KO_vs_WT	Nhp2	miR21KO	0.472066907113872	-0.0504775300624719	199332	0.471822984718514	0.0584630561095648	0.505769063135393	47.6112026359143	54.5977011494253
Endothelial	miR21KO_vs_WT	Rmnd5b	miR21KO	0.131537495606966	-0.0124759220015087	208657	0.493895453426499	0.568752363349255	1	17.4629324546952	18.5344827586207
Endothelial	miR21KO_vs_WT	N4bp3	miR21KO	0.486138351781324	0.0729493991585817	225430.5	0.533598676361984	0.018591275017454	0.252502527281448	44.8105436573311	38.7931034482759
Endothelial	miR21KO_vs_WT	D930048N14Rik	miR21KO	0.00913538293983453	0.00116817396788114	211248	0.500028404249276	0.992670692481053	1	1.15321252059308	1.14942528735632
Endothelial	miR21KO_vs_WT	0610009B22Rik	miR21KO	0.0513006707150881	-0.0159323899235404	206429.5	0.488622914654699	0.130908309170315	0.699260281375643	6.75453047775947	9.05172413793103
Endothelial	miR21KO_vs_WT	Sec24a	miR21KO	0.208932534796487	-0.0723144971995904	193659.5	0.458396059383817	0.00113303813695561	0.0345740193707242	24.5469522240527	33.0459770114943
Endothelial	miR21KO_vs_WT	Sar1b	miR21KO	0.302165380334154	0.00258159809472436	211320.5	0.500200013255316	0.988324595666789	1	35.7495881383855	35.632183908046
Endothelial	miR21KO_vs_WT	Jade2	miR21KO	0.0282681721205984	0.00320141558373776	211635	0.500944441288417	0.854023901809337	1	3.62438220757825	3.44827586206897
Endothelial	miR21KO_vs_WT	Cdkn2aipnl	miR21KO	0.027600190064407	-0.00302863689042471	210433	0.498099282319302	0.726851271102534	1	3.78912685337726	4.16666666666667
Endothelial	miR21KO_vs_WT	Ube2b	miR21KO	1.01936571058349	-0.0245486801658805	207052.5	0.490097568596262	0.529729531083108	1	83.8550247116969	86.4942528735632
Endothelial	miR21KO_vs_WT	Cdkl3	miR21KO	0.0184648071245725	0.00692732997763635	213121	0.504461834157057	0.250859871044748	0.862567346259531	2.47116968698517	1.58045977011494
Endothelial	miR21KO_vs_WT	Ppp2ca	miR21KO	1.22927714310526	0.0422718527016974	219244.5	0.518956285860365	0.230636172370805	0.862567346259531	92.0922570016475	90.2298850574713
Endothelial	miR21KO_vs_WT	9430098F02Rik	miR21KO	0	0	211236	0.5	1	1	0	0
Endothelial	miR21KO_vs_WT	Skp1a	miR21KO	0.904496463055299	0.011325695756276	212281	0.502473536707758	0.874764053548574	1	78.5831960461285	77.7298850574713
Endothelial	miR21KO_vs_WT	Tcf7	miR21KO	0.0351197093254743	0.00490421868163648	212154	0.50217292506959	0.697442568971621	1	4.44810543657331	4.02298850574713
Endothelial	miR21KO_vs_WT	Vdac1	miR21KO	0.20617474825024	-0.0406833054137055	202020.5	0.478186720066655	0.0815773235993535	0.591098762334736	25.2059308072488	29.3103448275862
Endothelial	miR21KO_vs_WT	9530068E07Rik	miR21KO	0.167605086555016	0.0133707014718384	213379.5	0.50507370902687	0.653162292920296	1	21.0873146622735	20.2586206896552
Endothelial	miR21KO_vs_WT	Hspa4	miR21KO	0.738271562129443	-0.0210941342896491	207438.5	0.49101123861463	0.563476669865561	1	66.7215815485997	70.4022988505747
Endothelial	miR21KO_vs_WT	Zcchc10	miR21KO	0.162350806757707	-0.0208590600363268	205711.5	0.486923393739703	0.257825449010491	0.862567346259531	20.5930807248764	23.132183908046
Endothelial	miR21KO_vs_WT	Aff4	miR21KO	0.627903542879011	-0.0175084717324947	207752	0.491753299626958	0.591376488770852	1	62.2734761120264	62.9310344827586
Endothelial	miR21KO_vs_WT	Uqcrq	miR21KO	0.76627545421116	-0.0392117199844002	204195.5	0.483334990247874	0.284924265242297	0.862567346259531	69.3574958813839	72.5574712643678
Endothelial	miR21KO_vs_WT	Gdf9	miR21KO	0.0109452878635052	0.00339141520254577	212242.5	0.502382406407999	0.436355664587593	0.963912399106091	1.4827018121911	1.00574712643678
Endothelial	miR21KO_vs_WT	Shroom1	miR21KO	0.00913538293983453	0.00415587733236366	212502.5	0.502997831808972	0.277737179928404	0.862567346259531	1.31795716639209	0.718390804597701
Endothelial	miR21KO_vs_WT	Sowaha	miR21KO	0.00228384573495863	-0.00767516547998311	208897	0.494463538412013	0.0369787556079498	0.383029026910137	0.329489291598023	1.4367816091954
Endothelial	miR21KO_vs_WT	Gm9945	miR21KO	0	0	211236	0.5	1	1	0	0
Endothelial	miR21KO_vs_WT	Sept8	miR21KO	0.0820467298155487	0.00710841646472811	213068	0.504336382056089	0.609986339520917	1	10.8731466227348	10.0574712643678
Endothelial	miR21KO_vs_WT	Kif3a	miR21KO	0.0716426348136118	-0.00098488917075136	211136.5	0.499764481433089	0.976386942645289	1	8.89621087314662	8.9080459770115
Endothelial	miR21KO_vs_WT	Rad50	miR21KO	0.0537785576949502	-0.00640831578123782	210588.5	0.498467354049499	0.831337964583477	1	7.0840197693575	7.32758620689655
Endothelial	miR21KO_vs_WT	Irf1	miR21KO	1.21458297689302	0.102786563629224	226071.5	0.53511593667746	0.0266978433143283	0.319676962129535	78.7479406919275	72.2701149425287
Endothelial	miR21KO_vs_WT	Gm12216	miR21KO	0.231579186668772	0.0305682814901062	218336	0.516805847488118	0.16452826037788	0.773967046402492	26.3591433278418	23.2758620689655
Endothelial	miR21KO_vs_WT	Slc22a5	miR21KO	0.0367355730042416	-0.0153897423124681	207123	0.490264443560757	0.144417909322424	0.715671507087796	5.10708401976936	7.04022988505747
Endothelial	miR21KO_vs_WT	Slc22a21	miR21KO	0.0125611515422725	-0.00835277200910517	208988.5	0.49468012081274	0.208988453576385	0.836019894598834	1.81219110378913	2.8735632183908
Endothelial	miR21KO_vs_WT	Slc22a4	miR21KO	0.0379652133585723	-0.00651350153692274	208571.5	0.49369307315041	0.304139519539853	0.862567346259531	4.44810543657331	5.74712643678161
Endothelial	miR21KO_vs_WT	Pdlim4	miR21KO	0.524165542122917	0.10326562778581	231306	0.547506106913594	0.000983561658806707	0.0310730647969749	47.7759472817133	39.0804597701149
Endothelial	miR21KO_vs_WT	P4ha2	miR21KO	0.149696458590248	0.00262045830530905	211476	0.500568084985514	0.958615022658887	1	18.9456342668863	18.9655172413793
Endothelial	miR21KO_vs_WT	Fnip1	miR21KO	0.505650445650668	0.0232760602764742	215301.5	0.509623122952527	0.517525526072152	1	50.7413509060955	51.0057471264368
Endothelial	miR21KO_vs_WT	Rapgef6	miR21KO	0.437457597937622	0.0294813863737218	217611	0.515089757427711	0.298422461592759	0.862567346259531	46.6227347611203	44.3965517241379
Endothelial	miR21KO_vs_WT	Cdc42se2	miR21KO	0.260860256694625	0.0372072034086237	221084.5	0.523311604082637	0.0665266286813071	0.526327720346292	31.1367380560132	26.4367816091954
Endothelial	miR21KO_vs_WT	Lyrm7	miR21KO	0	-0.000995901121494174	210932.5	0.499281609195402	0.351161572046309	0.862567346259531	0	0.14367816091954
Endothelial	miR21KO_vs_WT	Hint1	miR21KO	0.883978082035423	-0.0389791176641033	202603.5	0.479566693177299	0.192513137261264	0.796355713858552	78.0889621087315	81.1781609195402
Endothelial	miR21KO_vs_WT	Gpx3	miR21KO	0.0828944314940426	-0.0354393260531097	204418	0.483861652369861	0.0545518418066129	0.485805984560461	8.40197693574959	11.6379310344828
Endothelial	miR21KO_vs_WT	Tnip1	miR21KO	0.391560902734712	0.0949572097352069	229320	0.542805203658467	0.00104465271015002	0.0324302601020138	35.0906095551895	26.7241379310345
Endothelial	miR21KO_vs_WT	Anxa6	miR21KO	0.107725212059898	-0.00567722704201917	210149.5	0.497428231930163	0.786529343499159	1	13.1795716639209	13.6494252873563
Endothelial	miR21KO_vs_WT	Ccdc69	miR21KO	0.00409375065862932	0.000110146172652628	211068	0.49960234051014	0.845194422698425	1	0.494233937397035	0.574712643678161
Endothelial	miR21KO_vs_WT	Gm2a	miR21KO	0.0718552823297159	-0.00327010796888472	210345	0.49789098449128	0.796802185479318	1	9.39044481054366	9.77011494252874
Endothelial	miR21KO_vs_WT	Slc36a1	miR21KO	0.0182707658796691	-0.0153457644396452	207068	0.490134257418243	0.0594061976307142	0.510463010831251	2.63591433278418	4.59770114942529
Endothelial	miR21KO_vs_WT	Fat2	miR21KO	0.00456769146991727	-0.00140771525904778	210807	0.498984548088394	0.675660209947631	1	0.658978583196046	0.862068965517241
Endothelial	miR21KO_vs_WT	Sparc	miR21KO	1.63386374715713	0.379737957873598	254891	0.603332291844193	8.74954926191621e-11	1.91928791922713e-08	83.8550247116969	75.1436781609195
Endothelial	miR21KO_vs_WT	Atox1	miR21KO	1.18680357796421	0.184260816597805	242145	0.573162245071863	3.84774946117091e-06	0.000310652328024812	83.0313014827018	78.735632183908
Endothelial	miR21KO_vs_WT	G3bp1	miR21KO	1.52958566361605	0.0904661196738368	231322.5	0.547545162756348	0.0028644568429232	0.0702251101071614	92.7512355848435	92.9597701149425
Endothelial	miR21KO_vs_WT	Glra1	miR21KO	0.0241744214619691	0.00374871353356671	212951.5	0.504060624136037	0.366100139615879	0.877742705620018	3.13014827018122	2.29885057471264
Endothelial	miR21KO_vs_WT	Gria1	miR21KO	0.00114192286747932	0.00114192286747932	211584	0.500823723228995	0.28494973584027	0.862567346259531	0.164744645799012	0
Endothelial	miR21KO_vs_WT	Fam114a2	miR21KO	0.169030627319621	0.0159613718574433	214701.5	0.508202910488742	0.463917140348953	0.992609977836338	20.9225700164745	19.5402298850575
Endothelial	miR21KO_vs_WT	Mfap3	miR21KO	0.210229427201098	0.0190701998833844	214326	0.507314094188491	0.54425396236488	1	25.0411861614498	24.2816091954023
Endothelial	miR21KO_vs_WT	Galnt10	miR21KO	0.067481632104702	0.00291566627981718	212987	0.504144653373478	0.594814959551101	1	9.06095551894563	8.18965517241379
Endothelial	miR21KO_vs_WT	Sap30l	miR21KO	0.24756387104588	0.0260948038968038	218701.5	0.51767099358064	0.162603486943071	0.768779235136292	30.3130148270181	26.5804597701149
Endothelial	miR21KO_vs_WT	Gm12249	miR21KO	0	0	211236	0.5	1	1	0	0
Endothelial	miR21KO_vs_WT	Larp1	miR21KO	0.515533813227607	0.0602456621738774	224389	0.531133424226931	0.0358717080875015	0.380515034877092	53.3772652388797	47.5574712643678
Endothelial	miR21KO_vs_WT	Cnot8	miR21KO	0.141340860602992	0.0262101969451181	217595	0.515051885095344	0.147463981118528	0.725467632880034	18.2866556836903	15.3735632183908
Endothelial	miR21KO_vs_WT	Gemin5	miR21KO	0.0588201899761554	-0.0072477410414727	208885.5	0.494436317673124	0.473341764348899	1	7.90774299835255	9.05172413793103
Endothelial	miR21KO_vs_WT	Mrpl22	miR21KO	0.0599621128436347	-0.0157279938171923	206997.5	0.489967382453748	0.20677812228	0.830828563893997	7.90774299835255	9.91379310344828
Endothelial	miR21KO_vs_WT	Igtp	miR21KO	1.55723883179628	0.499026013044771	280465.5	0.663867664602625	7.43347256548713e-25	5.57558400299054e-22	88.1383855024712	73.9942528735632
Endothelial	miR21KO_vs_WT	Irgm2	miR21KO	0.509897306681059	0.17840314204117	247386.5	0.585568984453408	1.95099583004321e-09	3.41086880001238e-07	50.0823723228995	34.1954022988506
Endothelial	miR21KO_vs_WT	Zfp692	miR21KO	0.0127551927871759	0.00420541900472229	212291	0.502497206915488	0.441406456937403	0.968957988890614	1.64744645799012	1.14942528735632
Endothelial	miR21KO_vs_WT	Zfp672	miR21KO	0.0800427836469745	0.0119830503863581	213291.5	0.504865411198849	0.555155803588952	1	10.2141680395387	9.33908045977011
Endothelial	miR21KO_vs_WT	Sh3bp5l	miR21KO	0.086614421285466	0.0103417498141386	213738	0.505922285973982	0.48887491513398	1	11.2026359143328	10.0574712643678
Endothelial	miR21KO_vs_WT	2210407C18Rik	miR21KO	0	0	211236	0.5	1	1	0	0
Endothelial	miR21KO_vs_WT	Fam183b	miR21KO	0	-0.000995901121494174	210932.5	0.499281609195402	0.351161572046309	0.862567346259531	0	0.14367816091954
Endothelial	miR21KO_vs_WT	2810021J22Rik	miR21KO	0.00114192286747932	0.000146021745985142	211280.5	0.500105332424397	0.923702204458412	1	0.164744645799012	0.14367816091954
Endothelial	miR21KO_vs_WT	Zfp39	miR21KO	0.0143710564659432	0.00681718380498372	213285	0.504850025563824	0.145348714111882	0.718768247666838	1.97693574958814	1.00574712643678
Endothelial	miR21KO_vs_WT	Rnf187	miR21KO	0.217767552733366	0.00591903980021874	214215.5	0.507052538393077	0.567513896469102	1	27.1828665568369	25.4310344827586
Endothelial	miR21KO_vs_WT	Hist3h2ba	miR21KO	0.00114192286747932	0.000146021745985142	211280.5	0.500105332424397	0.923702204458412	1	0.164744645799012	0.14367816091954
Endothelial	miR21KO_vs_WT	Trim17	miR21KO	0.00228384573495863	0.00228384573495863	211932	0.50164744645799	0.130066507725324	0.697487647054715	0.329489291598023	0
Endothelial	miR21KO_vs_WT	Hist3h2a	miR21KO	0.032141936959418	0.000686437382598354	210533	0.498335984396599	0.76394551253281	1	3.95387149917628	4.31034482758621
Endothelial	miR21KO_vs_WT	Trim11	miR21KO	0.033503845646707	-0.00509219028007808	209436	0.495739362608646	0.478058398666326	1	4.44810543657331	5.31609195402299
Endothelial	miR21KO_vs_WT	Iba57	miR21KO	0.00114192286747932	-0.0098129894689566	208245.5	0.49292142437842	0.00764970003731142	0.140276676078521	0.164744645799012	1.58045977011494
Endothelial	miR21KO_vs_WT	Gjc2	miR21KO	0.00523567352610864	0.00144392448930511	212019.5	0.501854560775625	0.324384133143891	0.862567346259531	0.658978583196046	0.28735632183908
Endothelial	miR21KO_vs_WT	Guk1	miR21KO	0.13231366058658	-0.0198378159206244	207647.5	0.491505945956182	0.423521616555273	0.950951855295495	16.8039538714992	18.2471264367816
Endothelial	miR21KO_vs_WT	Mrpl55	miR21KO	0.0320615577762723	-0.00536934852951236	208728	0.49406351190138	0.308044619309359	0.862567346259531	3.95387149917628	5.17241379310345
Endothelial	miR21KO_vs_WT	2310033P09Rik	miR21KO	0.104411246353847	0.011190407368845	213960.5	0.506448948095969	0.483527760600002	1	13.1795716639209	11.9252873563218
Endothelial	miR21KO_vs_WT	Arf1	miR21KO	1.40004105918838	0.0036879142852535	213238	0.504738775587495	0.765318573505725	1	94.2339373970346	94.2528735632184
Endothelial	miR21KO_vs_WT	Wnt9a	miR21KO	0.00409375065862932	-0.00246422088083596	210460.5	0.498164375390558	0.42524885324458	0.951609222685326	0.494233937397035	0.862068965517241
Endothelial	miR21KO_vs_WT	Snap47	miR21KO	0.0287421129318863	0.0111705767650078	215024.5	0.508967458198413	0.0582006083959738	0.505161112203719	3.95387149917628	2.1551724137931
Endothelial	miR21KO_vs_WT	Jmjd4	miR21KO	0.0143710564659432	0.00242024300801309	211776	0.501278191217406	0.732435048073579	1	1.97693574958814	1.72413793103448
Endothelial	miR21KO_vs_WT	Zfp867	miR21KO	0.00866144212854659	-0.0072729758153602	208824	0.494290745895586	0.11865174079121	0.695384840947603	1.15321252059308	2.29885057471264
Endothelial	miR21KO_vs_WT	Zkscan17	miR21KO	0.0441487685072568	-0.0181047865239009	205555	0.486552954988733	0.0614369336030874	0.510941636302526	5.7660626029654	8.47701149425287
Endothelial	miR21KO_vs_WT	Nlrp3	miR21KO	0.00523567352610864	-6.44406321010363e-05	211324	0.500208297828022	0.892789767104949	1	0.329489291598023	0.28735632183908
Endothelial	miR21KO_vs_WT	Mprip	miR21KO	0.888107372957689	0.0971183398259136	229005	0.54205959211498	0.00728196091592723	0.135456124173712	74.6293245469522	67.2413793103448
Endothelial	miR21KO_vs_WT	Flcn	miR21KO	0.0750011513657693	-0.014049006185476	207323	0.490737847715352	0.287977409650453	0.862567346259531	10.0494233937397	11.9252873563218
Endothelial	miR21KO_vs_WT	Gm16062	miR21KO	0.0269322080082157	0.00128288666085477	211933.5	0.50165099698915	0.750109455591525	1	3.78912685337726	3.44827586206897
Endothelial	miR21KO_vs_WT	Cops3	miR21KO	0.11402057010497	-0.0331319309192203	203167.5	0.480901692893257	0.0686152989218786	0.535203935099471	15.1565074135091	18.8218390804598
Endothelial	miR21KO_vs_WT	Nt5m	miR21KO	0.0137030744097518	-0.0077934139521261	209032.5	0.494784269726751	0.232172946957121	0.862567346259531	1.97693574958814	3.01724137931034
Endothelial	miR21KO_vs_WT	1810063I02Rik	miR21KO	0	0	211236	0.5	1	1	0	0
Endothelial	miR21KO_vs_WT	Med9os	miR21KO	0.00114192286747932	0.00114192286747932	211584	0.500823723228995	0.28494973584027	0.862567346259531	0.164744645799012	0
Endothelial	miR21KO_vs_WT	Med9	miR21KO	0.0388253774942967	0.00695654160648319	213356	0.505018084038706	0.410381034502714	0.933349490703157	5.60131795716639	4.59770114942529
Endothelial	miR21KO_vs_WT	Rasd1	miR21KO	0.146231618280038	-0.0149760245256317	208016	0.492378193111023	0.471367432728722	1	16.6392092257002	18.1034482758621
Endothelial	miR21KO_vs_WT	Pemt	miR21KO	0.00342576860243795	-0.00412810405852151	210154	0.497438883523642	0.290969652811478	0.862567346259531	0.494233937397035	1.00574712643678
Endothelial	miR21KO_vs_WT	Rai1	miR21KO	0.058152207919964	-0.0126511208936473	207572	0.491327235887822	0.267546912899278	0.862567346259531	7.74299835255354	9.48275862068965
Endothelial	miR21KO_vs_WT	Srebf1	miR21KO	0.0469065550535034	-0.0199131692741313	205336	0.486034577439452	0.060200396067073	0.510941636302526	6.26029654036244	9.05172413793103
Endothelial	miR21KO_vs_WT	Tom1l2	miR21KO	0.0419712465303502	-0.0119766425298415	207375	0.490860932795546	0.18996900485317	0.789890174452868	5.7660626029654	7.61494252873563
Endothelial	miR21KO_vs_WT	Lrrc48	miR21KO	0	0	211236	0.5	1	1	0	0
Endothelial	miR21KO_vs_WT	Atpaf2	miR21KO	0.0515805702814726	0.0074224639367164	214078.5	0.506728256547179	0.326811370767054	0.862567346259531	7.24876441515651	5.89080459770115
Endothelial	miR21KO_vs_WT	Gid4	miR21KO	0.052248552337664	-0.00502549708602278	210108	0.497330000568085	0.715711496340808	1	7.24876441515651	7.75862068965517
Endothelial	miR21KO_vs_WT	Drg2	miR21KO	0.0553944213737175	-0.0124212040754114	206888.5	0.489709377189494	0.177472652809139	0.785445142235037	7.0840197693575	9.19540229885057
Endothelial	miR21KO_vs_WT	Myo15	miR21KO	0.00114192286747932	-0.00184578049700321	210673.5	0.498668550815202	0.386687274962847	0.900025277020632	0.164744645799012	0.431034482758621
Endothelial	miR21KO_vs_WT	Alkbh5	miR21KO	0.617721292862254	-0.0340511323590699	204559	0.484195402298851	0.303482298961446	0.862567346259531	60.1317957166392	62.9310344827586
Endothelial	miR21KO_vs_WT	Llgl1	miR21KO	0.0544465397511416	-0.0069803426580282	209230.5	0.4952529398398	0.519247513431329	1	7.0840197693575	8.04597701149425
Endothelial	miR21KO_vs_WT	Flii	miR21KO	0.180470321430985	0.013458450267889	213672	0.505766062602965	0.616160318452958	1	22.0757825370675	21.264367816092
Endothelial	miR21KO_vs_WT	Mief2	miR21KO	0.00913538293983453	-0.0049764612605902	210066.5	0.497231769206007	0.428927051781949	0.955651093978904	1.31795716639209	1.86781609195402
Endothelial	miR21KO_vs_WT	Top3a	miR21KO	0.0161809613896139	-0.00174525879728127	210610	0.498518244996118	0.722313882313659	1	2.14168039538715	2.44252873563218
Endothelial	miR21KO_vs_WT	Smcr8	miR21KO	0.1524615834402	0.0311097838146037	219513.5	0.519593014448295	0.0623586764237208	0.510941636302526	19.2751235584843	15.3735632183908
Endothelial	miR21KO_vs_WT	Shmt1	miR21KO	0.0068515372048759	-0.00509927625305419	209682	0.496321649718798	0.256758462892242	0.862567346259531	0.988467874794069	1.72413793103448
Endothelial	miR21KO_vs_WT	Dhrs7b	miR21KO	0.030552017855557	9.24194002315942e-05	210863.5	0.499118284762067	0.874741308640683	1	4.11861614497529	4.31034482758621
Endothelial	miR21KO_vs_WT	Tmem11	miR21KO	0.414609256825903	0.0324111197109296	219461.5	0.5194699293681	0.175843403201342	0.785445142235037	45.9637561779242	42.0977011494253
Endothelial	miR21KO_vs_WT	Gm26534	miR21KO	0	0	211236	0.5	1	1	0	0
Endothelial	miR21KO_vs_WT	Natd1	miR21KO	0.0182707658796691	0.00731585354323315	213465.5	0.505277272813346	0.182453715636776	0.785445142235037	2.63591433278418	1.58045977011494
Endothelial	miR21KO_vs_WT	Map2k3os	miR21KO	0.0401613416066795	-0.0113065295875486	208398	0.493282395046299	0.313955819825092	0.862567346259531	5.43657331136738	6.75287356321839
Endothelial	miR21KO_vs_WT	Map2k3	miR21KO	1.32927757404372	0.00803625357364646	213460.5	0.505265437709481	0.740546670377187	1	91.2685337726524	91.6666666666667
Endothelial	miR21KO_vs_WT	Usp22	miR21KO	0.135872074124209	-0.0169189980572036	207355.5	0.490814775890473	0.392964173593594	0.907665210457134	17.2981878088962	18.9655172413793
Endothelial	miR21KO_vs_WT	Aldh3a1	miR21KO	0.00342576860243795	0.00342576860243795	212280	0.502471169686985	0.0635642600967401	0.510941636302526	0.494233937397035	0
Endothelial	miR21KO_vs_WT	Aldh3a2	miR21KO	0.0442550922653088	-0.0179057350055937	207030.5	0.490045494139257	0.16412147287561	0.772969918432992	6.09555189456343	8.04597701149425
Endothelial	miR21KO_vs_WT	Slc47a2	miR21KO	0	0	211236	0.5	1	1	0	0
Endothelial	miR21KO_vs_WT	Mfap4	miR21KO	0	0	211236	0.5	1	1	0	0
Endothelial	miR21KO_vs_WT	Mapk7	miR21KO	0.116198092081876	0.0052951407214666	213604	0.505605105190403	0.56910709593972	1	15.3212520593081	14.0804597701149
Endothelial	miR21KO_vs_WT	B9d1	miR21KO	0.0237004806506811	0.00460913084278553	212684	0.503427446079267	0.451765794839724	0.978864176677255	3.13014827018122	2.44252873563218
Endothelial	miR21KO_vs_WT	Epn2	miR21KO	0.181612244298464	-0.0136788104823352	208907.5	0.494488392130129	0.635812895040167	1	21.7462932454695	22.7011494252874
Endothelial	miR21KO_vs_WT	Grap	miR21KO	0.0722433648195227	0.0104780254113403	215435.5	0.509940303736106	0.194669573061804	0.802277890245987	9.39044481054366	7.32758620689655
Endothelial	miR21KO_vs_WT	Fam83g	miR21KO	0.0894599253185639	0.00204526456302058	211790	0.501311329508228	0.879843104004969	1	11.0378912685338	10.7758620689655
Endothelial	miR21KO_vs_WT	Prpsap2	miR21KO	0.0177968250683811	0.00327164455696245	212206.5	0.502297193660172	0.575277600108926	1	2.47116968698517	2.01149425287356
Endothelial	miR21KO_vs_WT	Ulk2	miR21KO	0.0435012518876364	-0.0127590479662825	207093	0.490193432937567	0.157449517721507	0.757786207639223	5.60131795716639	7.61494252873563
Endothelial	miR21KO_vs_WT	A530017D24Rik	miR21KO	0.0243684627068725	0.00726891514196526	213005	0.504187259747392	0.351326660342491	0.862567346259531	3.13014827018122	2.29885057471264
Endothelial	miR21KO_vs_WT	Akap10	miR21KO	0.0481548016790347	-0.0145120896631169	207813.5	0.491898871404495	0.271243026196791	0.862567346259531	6.75453047775947	8.33333333333333
Endothelial	miR21KO_vs_WT	Specc1	miR21KO	0.0748948276077173	0.00112642237929031	210821.5	0.499018869889602	0.903688400490892	1	9.22570016474465	9.48275862068965
Endothelial	miR21KO_vs_WT	Adora2b	miR21KO	0.00932942418473797	-0.0036172903946863	210037.5	0.49716312560359	0.394444735466583	0.908891981871866	1.15321252059308	1.72413793103448
Endothelial	miR21KO_vs_WT	Zswim7	miR21KO	0.0177968250683811	0.00766858535393309	213714	0.50586547747543	0.116413943928251	0.690348641729074	2.47116968698517	1.29310344827586
Endothelial	miR21KO_vs_WT	Ttc19	miR21KO	0.193029613807887	-0.00230191637085297	211598	0.500856861519817	0.943107678440379	1	24.5469522240527	23.9942528735632
Endothelial	miR21KO_vs_WT	Ncor1	miR21KO	0.689179460502271	0.0258837769277743	216732	0.513009146168267	0.399473516874445	0.915579912702278	65.0741350906096	62.0689655172414
Endothelial	miR21KO_vs_WT	Pigl	miR21KO	0.00342576860243795	-0.000557835883538747	211066	0.499597606468594	0.843370243209326	1	0.494233937397035	0.574712643678161
Endothelial	miR21KO_vs_WT	Cenpv	miR21KO	0.0207486528595311	-0.000334499191352824	211085	0.499642579863281	0.938461534100961	1	2.8006589785832	2.8735632183908
Endothelial	miR21KO_vs_WT	Ubb	miR21KO	2.51485242595265	0.301560950850677	269731.5	0.638460063625518	5.44952957760732e-18	2.43677811035626e-15	100	99.7126436781609
Endothelial	miR21KO_vs_WT	Trpv2	miR21KO	0.0068515372048759	-0.00626440587405466	209676	0.49630744759416	0.254915165949243	0.862567346259531	0.988467874794069	1.72413793103448
Endothelial	miR21KO_vs_WT	Lrrc75a	miR21KO	0.0102773058073139	-0.00225607246111648	210721.5	0.498782167812305	0.727982086804358	1	1.4827018121911	1.72413793103448
Endothelial	miR21KO_vs_WT	Lrrc75aos2	miR21KO	0.0148449972772311	-0.0118002251916239	208153	0.49270247495692	0.118535807704675	0.695384840947603	2.14168039538715	3.59195402298851
Endothelial	miR21KO_vs_WT	Mmgt2	miR21KO	0.0282681721205984	-0.0295135628016073	203700	0.482162131454866	0.00554496550951764	0.113197136108257	3.78912685337726	7.32758620689655
Endothelial	miR21KO_vs_WT	Zfp287	miR21KO	0.00523567352610864	-0.00173563432435058	210507	0.498274441856502	0.497467262834248	1	0.658978583196046	1.00574712643678
Endothelial	miR21KO_vs_WT	Zfp286	miR21KO	0.00228384573495863	0.000292043491970285	211325	0.500210664848795	0.891572034893577	1	0.329489291598023	0.28735632183908
Endothelial	miR21KO_vs_WT	Trim16	miR21KO	0.158665604025456	0.0062878681550374	213925.5	0.506366102368914	0.562296917080401	1	19.9341021416804	18.5344827586207
Endothelial	miR21KO_vs_WT	Fbxw10	miR21KO	0.00799346007235522	0.0050057567078727	212415	0.502790717491337	0.225326448252809	0.862567346259531	0.988467874794069	0.431034482758621
Endothelial	miR21KO_vs_WT	Tvp23b	miR21KO	0.141922984337702	-0.0165585829184835	207596	0.491384044386374	0.432051786661912	0.959211921307535	18.2866556836903	19.8275862068966
Endothelial	miR21KO_vs_WT	Tvp23bos	miR21KO	0	0	211236	0.5	1	1	0	0
Endothelial	miR21KO_vs_WT	Pmp22	miR21KO	0.38334750815351	0.0317642010674062	216179	0.511700183680812	0.394724222510586	0.909350394213992	37.3970345963756	35.3448275862069
Endothelial	miR21KO_vs_WT	B430319H21Rik	miR21KO	0.0168489434458052	0.0013278618128924	211223.5	0.499970412240338	0.994373899547744	1	2.14168039538715	2.1551724137931
Endothelial	miR21KO_vs_WT	Hs3st3b1	miR21KO	0.0303579766106536	0.00487788376279902	212985.5	0.504141102842319	0.437869984383363	0.965694602109949	4.2833607907743	3.44827586206897
Endothelial	miR21KO_vs_WT	Cox10	miR21KO	0.0353996088918588	-0.0129113304383804	208273.5	0.492987700960064	0.281569303983488	0.862567346259531	5.10708401976936	6.46551724137931
Endothelial	miR21KO_vs_WT	2810001G20Rik	miR21KO	0.0439751926989243	-0.011627663032513	208245	0.492920240868034	0.302260225710373	0.862567346259531	5.7660626029654	7.18390804597701
Endothelial	miR21KO_vs_WT	Hs3st3a1	miR21KO	0	-0.000995901121494174	210932.5	0.499281609195402	0.351161572046309	0.862567346259531	0	0.14367816091954
Endothelial	miR21KO_vs_WT	Elac2	miR21KO	0.0483488429239381	0.00834356956466489	213357.5	0.505021634569865	0.448927352023332	0.976805590726378	6.58978583196046	5.60344827586207
Endothelial	miR21KO_vs_WT	Arhgap44	miR21KO	0.0505468303374157	-0.0259374949033913	206590	0.489002821488761	0.11876297311126	0.695384840947603	5.7660626029654	7.90229885057471
Endothelial	miR21KO_vs_WT	Myocd	miR21KO	0.00228384573495863	-0.000703857629523888	211021.5	0.499492274044197	0.768043219586541	1	0.329489291598023	0.431034482758621
Endothelial	miR21KO_vs_WT	Map2k4	miR21KO	0.199022846042409	-0.0665670949080229	197576.5	0.467667679751557	0.00878320178882211	0.153785397585611	22.8995057660626	28.8793103448276
Endothelial	miR21KO_vs_WT	Zkscan6	miR21KO	0.0287421129318863	0.0110600005564789	214712	0.508227764206859	0.0860307373235015	0.601951019237958	3.95387149917628	2.29885057471264
Endothelial	miR21KO_vs_WT	Shisa6	miR21KO	0	0	211236	0.5	1	1	0	0
Endothelial	miR21KO_vs_WT	Pirt	miR21KO	0.00114192286747932	-0.00483348386148573	209763	0.496513378401409	0.0860745866884811	0.601951019237958	0.164744645799012	0.862068965517241
Endothelial	miR21KO_vs_WT	9130409J20Rik	miR21KO	0	0	211236	0.5	1	1	0	0
Endothelial	miR21KO_vs_WT	Tmem220	miR21KO	0.0068515372048759	0.00187203159740503	211806.5	0.501350385350982	0.595516970201054	1	0.988467874794069	0.718390804597701
Endothelial	miR21KO_vs_WT	Adprm	miR21KO	0.0472069200564588	-0.00382976637850149	210518.5	0.498301662595391	0.805672644381408	1	6.42504118616145	6.75287356321839
Endothelial	miR21KO_vs_WT	Sco1	miR21KO	0.0277942313093105	-0.0163638750354458	206185	0.488044178075707	0.0464741364692995	0.443493744263671	3.62438220757825	6.03448275862069
Endothelial	miR21KO_vs_WT	Gas7	miR21KO	0.0555884626186209	0.0142488311388409	214985.5	0.508875144388267	0.183415519301249	0.785445142235037	7.0840197693575	5.31609195402299
Endothelial	miR21KO_vs_WT	Glp2r	miR21KO	0.00114192286747932	0.000146021745985142	211280.5	0.500105332424397	0.923702204458412	1	0.164744645799012	0.14367816091954
Endothelial	miR21KO_vs_WT	Usp43	miR21KO	0.0416708815273947	0.0144430942480395	215452	0.50997935957886	0.0840903885115953	0.600328435269148	5.60131795716639	3.59195402298851
Endothelial	miR21KO_vs_WT	Stx8	miR21KO	0.0640558635022641	-0.0154486191450334	207187.5	0.490417116400614	0.241766579254704	0.862567346259531	8.5667215815486	10.4885057471264
Endothelial	miR21KO_vs_WT	Ntn1	miR21KO	0.139038408596833	0.0115598221910388	213407.5	0.505139985608514	0.617901439959623	1	16.8039538714992	15.948275862069
Endothelial	miR21KO_vs_WT	Pik3r5	miR21KO	0.0298840357993657	0.0173506575309353	216241.5	0.511848122479123	0.00834678139903022	0.148378716429855	3.95387149917628	1.58045977011494
Endothelial	miR21KO_vs_WT	Pik3r6	miR21KO	0.0476808608677467	0.019287943967391	217156.5	0.514013946486394	0.0196072824095574	0.261552595070332	6.42504118616145	3.59195402298851
Endothelial	miR21KO_vs_WT	Mfsd6l	miR21KO	0.00114192286747932	-0.00284168161849738	210370	0.497950160010604	0.232934166020653	0.862567346259531	0.164744645799012	0.574712643678161
Endothelial	miR21KO_vs_WT	Myh10	miR21KO	0.0536517685003273	0.0204485744920069	216456.5	0.512357031945312	0.0531400002211753	0.478764289319129	6.91927512355848	4.45402298850575
Endothelial	miR21KO_vs_WT	Ndel1	miR21KO	0.918734039288412	0.0635741246323822	222849.5	0.527489395746937	0.0801424181153457	0.586366112655135	75.1235584843493	74.5689655172414
Endothelial	miR21KO_vs_WT	Rpl26	miR21KO	2.99620711293422	0.0258251981190489	218414	0.51699047510841	0.289069106309438	0.862567346259531	100	100
Endothelial	miR21KO_vs_WT	Arhgef15	miR21KO	0.10574721046623	0.0182576703987051	216125.5	0.511573548069458	0.202478516552889	0.818930329950907	13.3443163097199	11.0632183908046
Endothelial	miR21KO_vs_WT	Slc25a35	miR21KO	0.00409375065862932	-0.00387345831332407	209856	0.496733511333295	0.198868583172302	0.81024921954133	0.494233937397035	1.14942528735632
Endothelial	miR21KO_vs_WT	Rangrf	miR21KO	0.0292160537431743	-0.00456970507564628	210480.5	0.498211715806018	0.751101381854999	1	4.11861614497529	4.45402298850575
Endothelial	miR21KO_vs_WT	Pfas	miR21KO	0.0150390385221346	-0.0121887487572207	207825.5	0.491927275653771	0.0802502003499487	0.586970008976724	1.97693574958814	3.59195402298851
Endothelial	miR21KO_vs_WT	Ctc1	miR21KO	0.0143710564659432	-0.00812133301742889	208740	0.494091916150656	0.182244542347665	0.785445142235037	1.97693574958814	3.16091954022989
Endothelial	miR21KO_vs_WT	9330160F10Rik	miR21KO	0.0138971156546552	0.00376887594020719	212330.5	0.50259070423602	0.448296467485351	0.976423462335358	1.81219110378913	1.29310344827586
Endothelial	miR21KO_vs_WT	Borcs6	miR21KO	0.134015382586828	-0.0134918024573782	207750.5	0.491749749095798	0.445664852941719	0.974614711222561	17.6276771004942	19.2528735632184
Endothelial	miR21KO_vs_WT	Tmem107	miR21KO	0.00342576860243795	-0.0102727392869929	208633.5	0.493839828438334	0.0376697172209569	0.38455355769625	0.494233937397035	1.72413793103448
Endothelial	miR21KO_vs_WT	Vamp2	miR21KO	0.141990236387983	-3.13789775036044e-05	209991.5	0.497054242648033	0.782769975603841	1	17.4629324546952	18.2471264367816
Endothelial	miR21KO_vs_WT	Per1	miR21KO	0.073752904740238	-0.0209536724165034	206117.5	0.487884404173531	0.160799464072575	0.766326939662944	9.55518945634267	11.9252873563218
Endothelial	miR21KO_vs_WT	Hes7	miR21KO	0.00818750131725865	0.00519979795277613	212416.5	0.502794268022496	0.224737457061039	0.862567346259531	0.988467874794069	0.431034482758621
Endothelial	miR21KO_vs_WT	Aloxe3	miR21KO	0.0300780770442691	-0.0233815963929473	205293.5	0.4859339790566	0.0257402110434978	0.312375463039358	3.95387149917628	6.75287356321839
Endothelial	miR21KO_vs_WT	Alox8	miR21KO	0.00114192286747932	-0.000849879375509031	210977	0.4993869416198	0.645815207570863	1	0.164744645799012	0.28735632183908
Endothelial	miR21KO_vs_WT	Cntrob	miR21KO	0.0109452878635052	0.00265747034081302	212242	0.502381222897612	0.436583699311771	0.964049779334977	1.4827018121911	1.00574712643678
Endothelial	miR21KO_vs_WT	Trappc1	miR21KO	0.0360675909480502	0.0078439025472007	214084	0.506741275161431	0.235531441925743	0.862567346259531	5.10708401976936	3.73563218390805
Endothelial	miR21KO_vs_WT	Kcnab3	miR21KO	0.00228384573495863	0.00228384573495863	211932	0.50164744645799	0.130066507725324	0.697487647054715	0.329489291598023	0
Endothelial	miR21KO_vs_WT	Chd3os	miR21KO	0	0	211236	0.5	1	1	0	0
Endothelial	miR21KO_vs_WT	Chd3	miR21KO	0.109346554877	-0.0255345241385207	205042	0.485338673332197	0.142488845076737	0.711587333703672	13.673805601318	16.5229885057471
Endothelial	miR21KO_vs_WT	Cyb5d1	miR21KO	0.0159869201447104	0.0018750759442857	212148.5	0.502159906455339	0.585389948738106	1	2.30642504118616	1.86781609195402
Endothelial	miR21KO_vs_WT	Naa38	miR21KO	0.146684717052523	-0.0257168389549144	206195.5	0.488069031793823	0.281327182116167	0.862567346259531	18.4514003294893	20.5459770114943
Endothelial	miR21KO_vs_WT	Tmem88	miR21KO	0.192317080905589	0.0577205850994962	224467	0.531318051847223	0.00437623810458511	0.0969107508645838	22.4052718286656	16.3793103448276
Endothelial	miR21KO_vs_WT	Kdm6b	miR21KO	1.6696774162813	-0.00159739904421086	211205	0.499926622356038	0.996395262094784	1	94.3986820428336	93.9655172413793
Endothelial	miR21KO_vs_WT	Dnah2	miR21KO	0.00114192286747932	0.000146021745985142	211280.5	0.500105332424397	0.923702204458412	1	0.164744645799012	0.14367816091954
Endothelial	miR21KO_vs_WT	Efnb3	miR21KO	0.00570961433739658	-0.00325349575605098	210244.5	0.497653098903596	0.41275693793988	0.935919437601641	0.823723228995058	1.29310344827586
Endothelial	miR21KO_vs_WT	Wrap53	miR21KO	0.0200806708033398	-0.000419916437043966	211083.5	0.499639029332121	0.937848255086516	1	2.8006589785832	2.8735632183908
Endothelial	miR21KO_vs_WT	Trp53	miR21KO	0.793905214614324	0.0126654512413805	214282.5	0.507211128784866	0.644113739290266	1	67.8747940691928	68.8218390804598
Endothelial	miR21KO_vs_WT	Atp1b2	miR21KO	0.0323619227792277	0.00953107629684305	214189	0.506989812342593	0.172843756699321	0.785445142235037	4.2833607907743	2.8735632183908
Endothelial	miR21KO_vs_WT	Sat2	miR21KO	0.0068515372048759	0.00485973496188755	212717	0.503505557764775	0.106318887096263	0.650388519537572	0.988467874794069	0.28735632183908
Endothelial	miR21KO_vs_WT	Fxr2	miR21KO	0.167886845286771	0.00777140266215312	212320.5	0.502567034028291	0.822059035687545	1	21.4168039538715	21.1206896551724
Endothelial	miR21KO_vs_WT	Sox15	miR21KO	0	0	211236	0.5	1	1	0	0
Endothelial	miR21KO_vs_WT	Mpdu1	miR21KO	0.0893722078317125	0.00761396668166525	213320.5	0.504934054801265	0.578235055928144	1	12.0263591433278	11.0632183908046
Endothelial	miR21KO_vs_WT	Cd68	miR21KO	0.0225585577832018	-0.00765693286063598	209591	0.496106250828457	0.437931067606487	0.965694602109949	2.96540362438221	3.73563218390805
Endothelial	miR21KO_vs_WT	Eif4a1	miR21KO	2.20759571462215	-0.044887589271192	199599	0.472454979264898	0.0853038289024315	0.601951019237958	99.835255354201	99.8563218390805
Endothelial	miR21KO_vs_WT	Senp3	miR21KO	0.164761441687289	0.0153551821603491	215744	0.510670529644568	0.342390008953969	0.862567346259531	21.5815485996705	19.3965517241379
Endothelial	miR21KO_vs_WT	Tnfsf13os	miR21KO	0.00114192286747932	0.00114192286747932	211584	0.500823723228995	0.28494973584027	0.862567346259531	0.164744645799012	0
Endothelial	miR21KO_vs_WT	Tnfsfm13	miR21KO	0	0	211236	0.5	1	1	0	0
Endothelial	miR21KO_vs_WT	Tnfsf12	miR21KO	0.110508943181051	0.0111434689675771	214422.5	0.507542511693083	0.425577892246525	0.952134816753219	14.168039538715	12.6436781609195
Endothelial	miR21KO_vs_WT	Polr2a	miR21KO	0.568855342486284	0.0459398501332957	221015	0.523147096138916	0.124131769914726	0.697487647054715	55.1894563426689	52.2988505747126
Endothelial	miR21KO_vs_WT	Zbtb4	miR21KO	0.148386439052771	0.0294219295328835	219983	0.520704330701206	0.0476660586219776	0.449992365033789	19.2751235584843	14.9425287356322
Endothelial	miR21KO_vs_WT	Chrnb1	miR21KO	0.0431131693978295	-0.00337519618892767	210936	0.499289893768108	0.914351368062878	1	5.93080724876442	6.03448275862069
Endothelial	miR21KO_vs_WT	Fgf11	miR21KO	0.00751951926106728	0.00195744884309617	211806	0.501349201840595	0.595837342839918	1	0.988467874794069	0.718390804597701
Endothelial	miR21KO_vs_WT	Tmem102	miR21KO	0	-0.00497950560747087	209718.5	0.496408045977011	0.0365519387733693	0.381177685819806	0	0.718390804597701
Endothelial	miR21KO_vs_WT	Spem1	miR21KO	0.0157070205783259	0.00516544455288395	212386	0.50272207388892	0.44711177569752	0.975936833350074	1.97693574958814	1.4367816091954
Endothelial	miR21KO_vs_WT	Nlgn2	miR21KO	0.0893722078317125	-0.00484453227478375	210119	0.497356037796588	0.770947562586709	1	11.8616144975288	12.3563218390805
Endothelial	miR21KO_vs_WT	Tmem256	miR21KO	0.229767045977499	-0.00942655881695834	209588	0.496099149766138	0.758016455491846	1	28.006589785832	28.5919540229885
Endothelial	miR21KO_vs_WT	Plscr3	miR21KO	0.17305712592797	0.0542975418041357	225710	0.53426025866803	0.00131656516371177	0.0392824916962465	21.4168039538715	14.6551724137931
Endothelial	miR21KO_vs_WT	Tnk1	miR21KO	0.00799346007235522	0.00201805334339017	211851	0.501455717775379	0.598299729715401	1	1.15321252059308	0.862068965517241
Endothelial	miR21KO_vs_WT	Kctd11	miR21KO	0.0724169406278552	0.0175480297581507	216213.5	0.51178184589748	0.124181792805009	0.697487647054715	9.55518945634267	7.18390804597701
Endothelial	miR21KO_vs_WT	2810408A11Rik	miR21KO	0.0109452878635052	0.00297807889155183	211944	0.501675850707266	0.595231135640886	1	1.4827018121911	1.14942528735632
Endothelial	miR21KO_vs_WT	Neurl4	miR21KO	0.0282681721205984	-0.00236065483423334	210736.5	0.498817673123899	0.826467455069068	1	3.78912685337726	4.02298850574713
Endothelial	miR21KO_vs_WT	Gps2	miR21KO	0.205225007462294	-0.0250395627079935	207089	0.490183964854476	0.428134651036472	0.954880171002517	25.8649093904448	27.1551724137931
Endothelial	miR21KO_vs_WT	Eif5a	miR21KO	1.96957255940524	0.00264615630156606	211933.5	0.50165099698915	0.917809328268867	1	99.670510708402	99.2816091954023
Endothelial	miR21KO_vs_WT	Ybx2	miR21KO	0.00114192286747932	-0.000849879375509031	210977	0.4993869416198	0.645815207570863	1	0.164744645799012	0.28735632183908
Endothelial	miR21KO_vs_WT	Slc2a4	miR21KO	0.00637759639358796	-0.000593711456871262	210855	0.499098165085497	0.734294183932707	1	0.823723228995058	1.00574712643678
Endothelial	miR21KO_vs_WT	Cldn7	miR21KO	0.232876268789011	-0.0829206379444959	199867	0.473089340832055	0.0336737189499555	0.3648561570477	26.0296540362438	30.1724137931034
Endothelial	miR21KO_vs_WT	Elp5	miR21KO	0.361364553688816	0.0339327725909505	218630.5	0.517502935105759	0.212150979942084	0.843657885891125	41.6803953871499	38.7931034482759
Endothelial	miR21KO_vs_WT	Ctdnep1	miR21KO	0.41055347191414	0.0599833057300316	225066.5	0.532737080800621	0.0215703145212695	0.278022701357294	45.9637561779242	39.5114942528736
Endothelial	miR21KO_vs_WT	Gabarap	miR21KO	1.59859688628546	0.00968606658150217	213648	0.505709254104414	0.720023864912607	1	97.0345963756178	96.6954022988506
Endothelial	miR21KO_vs_WT	Phf23	miR21KO	0.389627879900346	0.046488653523102	222074	0.525653771137495	0.0678007329166526	0.531759721446144	42.833607907743	37.3563218390805
Endothelial	miR21KO_vs_WT	Dvl2	miR21KO	0.0349256680805709	-0.0147945086821565	207647.5	0.491505945956182	0.192114202701616	0.795416803577164	4.94233937397035	6.60919540229885
Endothelial	miR21KO_vs_WT	Acadvl	miR21KO	0.137355292867785	0.0132615191164636	214294	0.507238349523755	0.490142648962537	1	17.7924217462932	16.5229885057471
Endothelial	miR21KO_vs_WT	Dlg4	miR21KO	0.0712954831969469	-0.0101781747436721	209189	0.495154708477722	0.554076083354321	1	9.06095551894563	10.0574712643678
Endothelial	miR21KO_vs_WT	Asgr1	miR21KO	0.00342576860243795	0.00242986748094378	211629	0.500930239163779	0.485289557611662	1	0.329489291598023	0.14367816091954
Endothelial	miR21KO_vs_WT	Mgl2	miR21KO	0	-0.000995901121494174	210932.5	0.499281609195402	0.351161572046309	0.862567346259531	0	0.14367816091954
Endothelial	miR21KO_vs_WT	Slc16a11	miR21KO	0.0159869201447104	-0.00128185591970312	211824	0.501391808214509	0.729929454445038	1	2.30642504118616	2.01149425287356
Endothelial	miR21KO_vs_WT	Slc16a13	miR21KO	0.0824348123053556	0.0244089695716622	217450.5	0.514709850593649	0.0621483077276166	0.510941636302526	10.3789126853377	7.47126436781609
Endothelial	miR21KO_vs_WT	Bcl6b	miR21KO	0.269410250911594	0.0256552553220532	215265.5	0.5095379102047	0.448676308245833	0.976423462335358	28.33607907743	27.0114942528736
Endothelial	miR21KO_vs_WT	0610010K14Rik	miR21KO	0.214321318694357	0.0203241466361236	215659.5	0.510470516389252	0.384045828650692	0.900025277020632	25.5354200988468	23.4195402298851
Endothelial	miR21KO_vs_WT	Gm21988	miR21KO	0	0	211236	0.5	1	1	0	0
Endothelial	miR21KO_vs_WT	Rnasek	miR21KO	0.726585086061123	0.0169986937433869	214343.5	0.507355517052018	0.635208833932073	1	69.1927512355849	66.6666666666667
Endothelial	miR21KO_vs_WT	Alox12	miR21KO	0.0888796607492239	0.00869826410390125	213977	0.506488003938723	0.429984783393538	0.956708099450266	10.3789126853377	9.05172413793103
Endothelial	miR21KO_vs_WT	Alox12e	miR21KO	0.0148449972772311	0.00488598606228937	212382	0.502712605805829	0.448687333017658	0.976423462335358	1.97693574958814	1.4367816091954
Endothelial	miR21KO_vs_WT	Alox15	miR21KO	0.00456769146991727	0.000997423294934508	211715.5	0.501134986460641	0.576593801878158	1	0.658978583196046	0.431034482758621
Endothelial	miR21KO_vs_WT	Pelp1	miR21KO	0.0424451873416381	0.00841532071132994	213745.5	0.505940038629779	0.339781708294378	0.862567346259531	5.93080724876442	4.74137931034483
Endothelial	miR21KO_vs_WT	Arrb2	miR21KO	0.0148449972772311	-0.00524225365215867	209980.5	0.497028205419531	0.489618971917591	1	2.14168039538715	2.72988505747126
Endothelial	miR21KO_vs_WT	Med11	miR21KO	0.0880362437193298	0.015654448973724	216422	0.512275369728645	0.150023436566676	0.733423859502275	11.8616144975288	9.33908045977011
Endothelial	miR21KO_vs_WT	Cxcl16	miR21KO	0.626482477275271	0.181861342951866	238231.5	0.563898909276828	1.20799365307192e-05	0.000858968453248574	50.4118616144975	40.8045977011494
Endothelial	miR21KO_vs_WT	Zmynd15	miR21KO	0.0287421129318863	0.0182005369064444	215867	0.510961673199644	0.0107979620158263	0.176930105049907	3.62438220757825	1.4367816091954
Endothelial	miR21KO_vs_WT	Psmb6	miR21KO	0.762438268685474	0.0192918489743906	215233.5	0.509462165539965	0.542299212237355	1	72.8171334431631	71.9827586206897
Endothelial	miR21KO_vs_WT	Pld2	miR21KO	0.055674320940102	0.0141654609608156	216230	0.511820901740234	0.0832439373329336	0.597129057535501	7.74299835255354	5.31609195402299
Endothelial	miR21KO_vs_WT	Mink1	miR21KO	0.0982276912051626	-0.0109275657237464	208373.5	0.493224403037361	0.479294992779913	1	13.0148270181219	14.367816091954
Endothelial	miR21KO_vs_WT	Chrne	miR21KO	0.00114192286747932	0.00114192286747932	211584	0.500823723228995	0.28494973584027	0.862567346259531	0.164744645799012	0
Endothelial	miR21KO_vs_WT	Slc25a11	miR21KO	0.0638618222573606	-0.0096851021092456	208915	0.494506144785927	0.492712995113833	1	8.5667215815486	9.6264367816092
Endothelial	miR21KO_vs_WT	Rnf167	miR21KO	0.227809886422635	0.0172208522980127	214307.5	0.507270304304191	0.560115890128739	1	27.841845140033	26.7241379310345
Endothelial	miR21KO_vs_WT	Pfn1	miR21KO	1.40030381222024	-0.010314594245219	210484.5	0.49822118388911	0.911005865753699	1	94.5634266886326	94.2528735632184
Endothelial	miR21KO_vs_WT	Eno3	miR21KO	0.00409375065862932	0.0011060472941468	211371	0.500319547804352	0.865574291016912	1	0.494233937397035	0.431034482758621
Endothelial	miR21KO_vs_WT	Spag7	miR21KO	0.18428231335786	0.0232636973720023	216873.5	0.513344079607643	0.246967197992042	0.862567346259531	23.0642504118616	20.6896551724138
Endothelial	miR21KO_vs_WT	Camta2	miR21KO	0.0629997989562658	0.0190109211110159	216966.5	0.513564212539529	0.0629053711274269	0.510941636302526	8.89621087314662	6.17816091954023
Endothelial	miR21KO_vs_WT	Inca1	miR21KO	0	0	211236	0.5	1	1	0	0
Endothelial	miR21KO_vs_WT	Kif1c	miR21KO	0.103549223052752	-0.0244532758725646	206003.5	0.487614563805412	0.211334181020921	0.842149507643267	13.673805601318	15.948275862069
Endothelial	miR21KO_vs_WT	Zfp3	miR21KO	0.00180990492367069	0.00180990492367069	211584	0.500823723228995	0.28494973584027	0.862567346259531	0.164744645799012	0
Endothelial	miR21KO_vs_WT	Rabep1	miR21KO	0.307249802653871	0.0668569927691356	227134	0.537630896248745	0.00443275916035395	0.0978827312407882	36.0790774299835	29.3103448275862
Endothelial	miR21KO_vs_WT	Nup88	miR21KO	0.114882593406064	0.0202525169885742	216566	0.512616220719953	0.186693199861634	0.785445142235037	14.99176276771	12.5
Endothelial	miR21KO_vs_WT	Rpain	miR21KO	0.232825197526701	0.0544434562889055	226357.5	0.535792904618531	0.00352216548727762	0.0819404734064947	29.8187808896211	22.5574712643678
Endothelial	miR21KO_vs_WT	C1qbp	miR21KO	0.42638521118867	0.0162183434696274	214399.5	0.507488070215304	0.603762792517898	1	44.1515650741351	44.1091954022989
Endothelial	miR21KO_vs_WT	Dhx33	miR21KO	0.110788842747435	-0.00890799020691581	209099	0.494941676608154	0.614115704728733	1	14.827018121911	15.8045977011494
Endothelial	miR21KO_vs_WT	Derl2	miR21KO	0.115744616707159	-0.0173317370131535	206915.5	0.489773286750365	0.317030513011904	0.862567346259531	14.99176276771	16.9540229885057
Endothelial	miR21KO_vs_WT	Mis12	miR21KO	0.109258837390149	0.0215251895111366	218177.5	0.516430674695601	0.0808738144633111	0.588873941844238	14.99176276771	11.6379310344828
Endothelial	miR21KO_vs_WT	6330403K07Rik	miR21KO	0.00114192286747932	-0.00143244418600927	210976.5	0.499385758109413	0.645177084794279	1	0.164744645799012	0.28735632183908
Endothelial	miR21KO_vs_WT	Pitpnm3	miR21KO	0.0102773058073139	-0.00325197358261065	210418	0.498063777007707	0.588732164338698	1	1.4827018121911	1.86781609195402
Endothelial	miR21KO_vs_WT	4933427D14Rik	miR21KO	0.0068515372048759	0.00386383384039338	212413.5	0.502787166960177	0.225919968756309	0.862567346259531	0.988467874794069	0.431034482758621
Endothelial	miR21KO_vs_WT	Txndc17	miR21KO	0.606207384999136	-0.000593245421908084	210883.5	0.499165625177527	0.956532447429861	1	59.8023064250412	62.3563218390805
Endothelial	miR21KO_vs_WT	Med31	miR21KO	0.269803457554926	-0.0327518010279821	203900.5	0.482636719119847	0.195754124397606	0.805517389236085	32.6194398682043	35.4885057471264
Endothelial	miR21KO_vs_WT	Xaf1	miR21KO	0.437359055996916	0.118494568685015	234909	0.556034482758621	5.54864148819294e-05	0.00315445016829981	43.492586490939	32.9022988505747
Endothelial	miR21KO_vs_WT	Smtnl2	miR21KO	0.00409375065862932	-0.00885296392079494	208642	0.493859948114905	0.0382983390992018	0.387685233232321	0.494233937397035	1.72413793103448
Endothelial	miR21KO_vs_WT	Mybbp1a	miR21KO	0.443135855473185	-0.072328404851856	197459	0.467389554810733	0.0267130714526787	0.319676962129535	45.1400329489292	49.7126436781609
Endothelial	miR21KO_vs_WT	Spns2	miR21KO	0.355792686822713	0.0392702357171867	221145	0.523454808839402	0.0927929293300769	0.622265507658683	41.8451400329489	37.3563218390805
Endothelial	miR21KO_vs_WT	Spns3	miR21KO	0	0	211236	0.5	1	1	0	0
Endothelial	miR21KO_vs_WT	Ube2g1	miR21KO	0.43797067736809	0.054638058937715	224083	0.530409115870401	0.03558007125728	0.378136618883727	48.4349258649094	42.6724137931034
Endothelial	miR21KO_vs_WT	Ankfy1	miR21KO	0.148386439052772	-0.0114100164483776	209157	0.495078963812986	0.660159798789991	1	19.7693574958814	20.5459770114943
Endothelial	miR21KO_vs_WT	Cyb5d2	miR21KO	0.0253163443294484	-0.00132887813940666	210950	0.499323032058929	0.895129672511854	1	3.45963756177924	3.59195402298851
Endothelial	miR21KO_vs_WT	Zzef1	miR21KO	0.141449043526414	0.030038406667486	220088	0.520952867882368	0.0376747378475855	0.38455355769625	17.7924217462932	13.5057471264368
Endothelial	miR21KO_vs_WT	Atp2a3	miR21KO	0.0839520671320088	-0.0184046817452497	207979.5	0.492291796852809	0.345085395590751	0.862567346259531	8.73146622734761	10.2011494252874
Endothelial	miR21KO_vs_WT	P2rx1	miR21KO	0	-0.00199180224298835	210629	0.498563218390805	0.18679481146649	0.785445142235037	0	0.28735632183908
Endothelial	miR21KO_vs_WT	4732414G09Rik	miR21KO	0	0	211236	0.5	1	1	0	0
Endothelial	miR21KO_vs_WT	Camkk1	miR21KO	0.00456769146991727	-0.00199028006954801	211106.5	0.4996934708099	0.894414913253185	1	0.658978583196046	0.718390804597701
Endothelial	miR21KO_vs_WT	Ncbp3	miR21KO	0.118502403253406	0.00951637482400322	213678.5	0.50578144823799	0.557869776649291	1	15.3212520593081	14.2241379310345
Endothelial	miR21KO_vs_WT	Itgae	miR21KO	0.00114192286747932	-0.000849879375509031	210977	0.4993869416198	0.645815207570863	1	0.164744645799012	0.28735632183908
Endothelial	miR21KO_vs_WT	Emc6	miR21KO	0.399322119052858	-0.0620863604971985	196701	0.465595353064818	0.0186950528842375	0.253467854031656	43.8220757825371	51.1494252873563
Endothelial	miR21KO_vs_WT	Tax1bp3	miR21KO	0.229293105166211	-0.00826338140527438	210032	0.497150106989339	0.821639625437845	1	28.006589785832	28.3045977011494
Endothelial	miR21KO_vs_WT	Ctns	miR21KO	0.0540584572613347	0.00351160787661951	211414	0.500421329697589	0.952928955247213	1	7.0840197693575	7.04022988505747
Endothelial	miR21KO_vs_WT	Shpk	miR21KO	0.00228384573495863	-0.00128642244002412	211020.5	0.499489907023424	0.766990321776166	1	0.329489291598023	0.431034482758621
Endothelial	miR21KO_vs_WT	Trpv3	miR21KO	0.00456769146991727	-0.00339951750203613	210200	0.497547766479199	0.35564720117005	0.866370740870194	0.658978583196046	1.14942528735632
Endothelial	miR21KO_vs_WT	Aspa	miR21KO	0.00607723139063251	-0.001063304959333	210807	0.498984548088394	0.675659175193264	1	0.658978583196046	0.862068965517241
Endothelial	miR21KO_vs_WT	Rap1gap2	miR21KO	0.00799346007235522	0.00143548853288994	211847.5	0.501447433202674	0.600380605862317	1	1.15321252059308	0.862068965517241
Endothelial	miR21KO_vs_WT	E130309D14Rik	miR21KO	0	0	211236	0.5	1	1	0	0
Endothelial	miR21KO_vs_WT	Cluh	miR21KO	0.110897025670857	-0.00231833648327938	210344	0.497888617470507	0.828419642612525	1	14.003294892916	14.5114942528736
Endothelial	miR21KO_vs_WT	Pafah1b1	miR21KO	1.17919954788442	0.075930612798168	227133.5	0.537629712738359	0.0173017857406949	0.240898875474634	89.1268533772652	86.4942528735632
Endothelial	miR21KO_vs_WT	Mettl16	miR21KO	0.180147631826088	-0.0660335078398323	194830	0.461166657198584	0.00179543958245094	0.0501773571768621	23.0642504118616	30.4597701149425
Endothelial	miR21KO_vs_WT	Mnt	miR21KO	0.0866144212854659	-0.0108341299970005	208267.5	0.492973498835426	0.438974199772048	0.966757728082938	11.3673805601318	12.7873563218391
Endothelial	miR21KO_vs_WT	Sgsm2	miR21KO	0.0223645165382984	-0.00568994336304477	209648	0.496241171012517	0.463576338917171	0.992609977836338	3.13014827018122	3.87931034482759
Endothelial	miR21KO_vs_WT	Tsr1	miR21KO	0.168273068611208	-0.039573991387689	201728	0.47749436649056	0.0581334115496416	0.504937648618703	21.4168039538715	25.5747126436782
Endothelial	miR21KO_vs_WT	Srr	miR21KO	0.0179908663132846	-0.00350562204859333	209759	0.496503910318317	0.436484147060092	0.963930614652818	2.30642504118616	3.01724137931034
Endothelial	miR21KO_vs_WT	Smg6	miR21KO	0.204042153721673	0.00416392412199937	211769	0.501261622071995	0.917956171500774	1	25.8649093904448	25.7183908045977
Endothelial	miR21KO_vs_WT	Hic1	miR21KO	0.107725212059898	0.00788774924445287	212214.5	0.502316129826355	0.801461780261975	1	12.6853377265239	12.3563218390805
Endothelial	miR21KO_vs_WT	Ovca2	miR21KO	0.00114192286747932	-0.00400681123949785	210369	0.497947792989831	0.232394524864803	0.862567346259531	0.164744645799012	0.574712643678161
Endothelial	miR21KO_vs_WT	Dph1	miR21KO	0.00114192286747932	0.000146021745985142	211280.5	0.500105332424397	0.923702204458412	1	0.164744645799012	0.14367816091954
Endothelial	miR21KO_vs_WT	Rtn4rl1	miR21KO	0.021696534482107	0.0107416221456711	214167	0.506937737885588	0.0905045108599056	0.616847467772448	2.96540362438221	1.58045977011494
Endothelial	miR21KO_vs_WT	Rpa1	miR21KO	0.0230324985944898	-0.0114107043468124	207845.5	0.491974616069231	0.140040681088487	0.710752946227484	3.13014827018122	4.74137931034483
Endothelial	miR21KO_vs_WT	Smyd4	miR21KO	0.0125611515422725	-0.00196402896914619	210809.5	0.498990465640326	0.791309301818529	1	1.81219110378913	2.01149425287356
Endothelial	miR21KO_vs_WT	Serpinf1	miR21KO	0.118105598254531	0.0240905406895487	215798	0.510798348766309	0.210240825525601	0.838511093502793	11.8616144975288	9.77011494252874
Endothelial	miR21KO_vs_WT	Wdr81	miR21KO	0.0296899945544622	0.00918940731407851	214491.5	0.507705836126418	0.128787354287616	0.697487647054715	4.2833607907743	2.72988505747126
Endothelial	miR21KO_vs_WT	Tlcd2	miR21KO	0.126689904570664	-0.00636860070137452	210305.5	0.497797487170747	0.83199734074294	1	16.4744645799012	16.8103448275862
Endothelial	miR21KO_vs_WT	Prpf8	miR21KO	0.244227679095664	-0.0534408016400282	198964.5	0.470953104584446	0.0280616393352653	0.330040079829838	29.4892915980231	35.0574712643678
Endothelial	miR21KO_vs_WT	Rilp	miR21KO	0.039881442040295	0.00211207873549772	211757	0.50123321782272	0.840866023393926	1	5.27182866556837	5.02873563218391
Endothelial	miR21KO_vs_WT	Scarf1	miR21KO	0.144486729639046	0.0574105258825148	226449.5	0.536010670529645	0.000269849696316738	0.0111845724398517	18.6161449752883	11.4942528735632
Endothelial	miR21KO_vs_WT	Slc43a2	miR21KO	0.0287421129318863	-0.00404774476544005	210742.5	0.498831875248537	0.831608760256404	1	3.95387149917628	4.16666666666667
Endothelial	miR21KO_vs_WT	Pitpna	miR21KO	0.780423346169599	0.0378281636990668	219866.5	0.520428572781155	0.188941666157278	0.787935219271442	73.8056013179572	71.1206896551724
Endothelial	miR21KO_vs_WT	Inpp5k	miR21KO	0.0926039351892471	0.00669286105371682	213046.5	0.50428549110947	0.634077732913016	1	12.3558484349259	11.4942528735632
Endothelial	miR21KO_vs_WT	Myo1c	miR21KO	0.373464581861841	0.0630412419958979	226635.5	0.536450936393418	0.0088601063621401	0.154434177760481	42.504118616145	35.4885057471264
Endothelial	miR21KO_vs_WT	Crk	miR21KO	0.701007237103442	0.075042511743692	226635	0.536449752883031	0.0180335274451785	0.246946749208062	66.5568369028007	62.2126436781609
Endothelial	miR21KO_vs_WT	Ywhae	miR21KO	1.60209507724863	-0.00513625740737811	214617	0.508002897233426	0.614875451514954	1	97.6935749588138	98.4195402298851
Endothelial	miR21KO_vs_WT	Doc2b	miR21KO	0.0177968250683811	0.00684191273194521	213123	0.504466568198602	0.250350988933736	0.862567346259531	2.47116968698517	1.58045977011494
Endothelial	miR21KO_vs_WT	Rph3al	miR21KO	0.031025958666845	0.0143397474129317	215707.5	0.510584133386355	0.0290943535311449	0.337575802547994	4.2833607907743	2.1551724137931
Endothelial	miR21KO_vs_WT	Fam101b	miR21KO	0	0	211236	0.5	1	1	0	0
Endothelial	miR21KO_vs_WT	Vps53	miR21KO	0.0650037451248399	-0.0199863072011775	205751.5	0.487018074570622	0.12412740557468	0.697487647054715	8.89621087314662	11.4942528735632
Endothelial	miR21KO_vs_WT	Glod4	miR21KO	0.0684295137272779	-0.00851845031480479	209413.5	0.495686104641254	0.602130420794494	1	9.39044481054366	10.2011494252874
Endothelial	miR21KO_vs_WT	Fam57a	miR21KO	0.0392134599841036	0.0102558267215214	214135	0.506861993220852	0.227273711219731	0.862567346259531	5.10708401976936	3.73563218390805
Endothelial	miR21KO_vs_WT	Gemin4	miR21KO	0.00523567352610864	0.00423977240461447	212325	0.502577685621769	0.133568925202218	0.699886016397333	0.658978583196046	0.14367816091954
Endothelial	miR21KO_vs_WT	Dbil5	miR21KO	0	-0.000995901121494174	210932.5	0.499281609195402	0.351161572046309	0.862567346259531	0	0.14367816091954
Endothelial	miR21KO_vs_WT	Rnmtl1	miR21KO	0	0	211236	0.5	1	1	0	0
Endothelial	miR21KO_vs_WT	Nxn	miR21KO	0.202428149208276	0.0389326724305785	220073	0.520917362570774	0.0716407253939172	0.546055862107097	24.2174629324547	20.4022988505747
Endothelial	miR21KO_vs_WT	Timm22	miR21KO	0.147892032804913	-0.00617312377875923	210369	0.497947792989831	0.85326627748673	1	19.6046128500824	19.8275862068966
Endothelial	miR21KO_vs_WT	Abr	miR21KO	0.0812724240013053	0.0204281064026357	217086	0.5138470715219	0.0826222472421301	0.594409805963493	10.5436573311367	7.75862068965517
Endothelial	miR21KO_vs_WT	Gosr1	miR21KO	0.098507590771547	0.0199062814854886	217259.5	0.514257749626011	0.112170366205375	0.6742981786472	13.3443163097199	10.4885057471264
Endothelial	miR21KO_vs_WT	Cpd	miR21KO	0.531593464560934	0.0386006739772838	220089	0.520955234903142	0.161582052000168	0.767226030857239	55.1894563426689	51.2931034482759
Endothelial	miR21KO_vs_WT	Tmigd1	miR21KO	0	-0.00199180224298835	210629	0.498563218390805	0.18679481146649	0.785445142235037	0	0.28735632183908
Endothelial	miR21KO_vs_WT	Blmh	miR21KO	0.246227906933498	-0.033159669595283	204353	0.483707796019618	0.215497963419211	0.850648609335991	30.6425041186161	33.1896551724138
Endothelial	miR21KO_vs_WT	Slc6a4	miR21KO	0.0200806708033398	0.00108204875569928	212269.5	0.502446315968869	0.575328547026053	1	2.8006589785832	2.29885057471264
Endothelial	miR21KO_vs_WT	Nsrp1	miR21KO	0.23694712852784	0.00782311115685277	213565.5	0.505513974890644	0.659289769840026	1	27.841845140033	26.7241379310345
Endothelial	miR21KO_vs_WT	Efcab5	miR21KO	0	-0.00298770336448252	210325.5	0.497844827586207	0.105689293909075	0.650388519537572	0	0.431034482758621
Endothelial	miR21KO_vs_WT	Ssh2	miR21KO	0.285443602685204	-0.000853472328935123	211917.5	0.501613124656782	0.903170982354138	1	33.1136738056013	31.8965517241379
Endothelial	miR21KO_vs_WT	Coro6	miR21KO	0.00456769146991727	0.00199332441642868	212019	0.501853377265239	0.324692716710581	0.862567346259531	0.658978583196046	0.28735632183908
Endothelial	miR21KO_vs_WT	Ankrd13b	miR21KO	0.00980336499602591	-0.00273001327240442	210380	0.497973830218334	0.553209636663025	1	1.31795716639209	1.72413793103448
Endothelial	miR21KO_vs_WT	2210008F06Rik	miR21KO	0	0	211236	0.5	1	1	0	0
Endothelial	miR21KO_vs_WT	Git1	miR21KO	0.474834898732325	0.099593463874076	233676	0.553115946145543	0.000264931477440232	0.0110595811731423	52.0593080724876	42.816091954023
Endothelial	miR21KO_vs_WT	Trp53i13	miR21KO	0.0467329792451709	0.0133605567373443	215268.5	0.509545011267019	0.117251490710272	0.692665564531314	6.09555189456343	4.16666666666667
Endothelial	miR21KO_vs_WT	Taok1	miR21KO	0.547783246817391	0.00856428957109212	213229	0.504717472400538	0.754415357850616	1	54.8599670510708	54.3103448275862
Endothelial	miR21KO_vs_WT	Nufip2	miR21KO	0.817497145737522	-0.03253318307363	205879	0.487319869719177	0.418001241282285	0.944269393014251	68.3690280065898	71.1206896551724
Endothelial	miR21KO_vs_WT	Myo18a	miR21KO	0.163406871303705	-0.0045846739598808	210699.5	0.498730093355299	0.910334391073849	1	20.4283360790774	20.5459770114943
Endothelial	miR21KO_vs_WT	Phf12	miR21KO	0.198073105254463	0.00356986912498017	211155	0.499808271317389	0.987401932819238	1	24.5469522240527	24.8563218390805
Endothelial	miR21KO_vs_WT	Dhrs13	miR21KO	0.00913538293983453	-0.000823628275107209	210985	0.499405877785983	0.854900019647446	1	1.31795716639209	1.4367816091954
Endothelial	miR21KO_vs_WT	Flot2	miR21KO	0.0935518168118229	-0.00729777414611997	209412.5	0.495683737620481	0.645791236230943	1	12.6853377265239	13.5057471264368
Endothelial	miR21KO_vs_WT	Eral1	miR21KO	0.025122303084545	0.00760941920864378	213721.5	0.505883230131228	0.213993417788661	0.848384475775267	3.62438220757825	2.44252873563218
Endothelial	miR21KO_vs_WT	Fam222b	miR21KO	0.206152423648299	0.0204086651987171	217825.5	0.515597483383514	0.196364825273514	0.80720696762528	26.5238879736409	23.2758620689655
Endothelial	miR21KO_vs_WT	Traf4	miR21KO	0.0333098044018036	-0.0050421237134939	209984	0.497036489992236	0.616465523949028	1	4.44810543657331	5.02873563218391
Endothelial	miR21KO_vs_WT	Nek8	miR21KO	0.0177968250683811	-0.00112529624000818	210699	0.498728909844913	0.774289482181514	1	2.47116968698517	2.72988505747126
Endothelial	miR21KO_vs_WT	Tlcd1	miR21KO	0.0235064394057777	-0.00952752610303632	208772.5	0.494168844325778	0.279184593275282	0.862567346259531	3.29489291598023	4.45402298850575
Endothelial	miR21KO_vs_WT	Rpl23a	miR21KO	2.11911115655078	-0.0174896090596048	208176	0.492756916434699	0.650692231212556	1	99.835255354201	100
Endothelial	miR21KO_vs_WT	Rab34	miR21KO	0.0476808608677468	-0.000704957774473804	211481.5	0.500581103599765	0.932637560052495	1	6.58978583196046	6.46551724137931
Endothelial	miR21KO_vs_WT	Proca1	miR21KO	0.00542971477101207	0.000280980664034904	211069	0.499604707530913	0.846107490567378	1	0.494233937397035	0.574712643678161
Endothelial	miR21KO_vs_WT	Supt6	miR21KO	0.509145325468757	-0.0268564261953063	204521.5	0.484106639019864	0.289325322448556	0.862567346259531	50.4118616144975	55.4597701149425
Endothelial	miR21KO_vs_WT	Sdf2	miR21KO	0.505489996975201	0.0284450810823091	216778	0.513118029123824	0.378371995794988	0.897196170326848	52.2240527182867	51.1494252873563
Endothelial	miR21KO_vs_WT	2610507B11Rik	miR21KO	0.28807060346163	0.0443873301099469	221177.5	0.523531737014524	0.0716607016065968	0.546055862107097	33.2784184514003	29.3103448275862
Endothelial	miR21KO_vs_WT	Spag5	miR21KO	0.00295182779115001	-0.00161434150532693	210719	0.498776250260372	0.515646967826604	1	0.329489291598023	0.574712643678161
Endothelial	miR21KO_vs_WT	Aldoc	miR21KO	0.00228384573495863	0.00128794461346446	211628.5	0.500929055653392	0.485845814174633	1	0.329489291598023	0.14367816091954
Endothelial	miR21KO_vs_WT	Pigs	miR21KO	0.0143710564659432	0.00739974861548396	212946.5	0.504048789032173	0.211898400957183	0.842953228238907	1.81219110378913	1.00574712643678
Endothelial	miR21KO_vs_WT	Unc119	miR21KO	0.0138971156546552	0.0053473418722016	212638.5	0.503319746634097	0.318960871770902	0.862567346259531	1.81219110378913	1.14942528735632
Endothelial	miR21KO_vs_WT	Foxn1	miR21KO	0.00228384573495863	-0.000873086129030187	211323	0.500205930807249	0.8940077365712	1	0.329489291598023	0.28735632183908
Endothelial	miR21KO_vs_WT	Slc46a1	miR21KO	0	0	211236	0.5	1	1	0	0
Endothelial	miR21KO_vs_WT	Tmem199	miR21KO	0.0560419379933379	0.00872689978459286	213523	0.505413376507792	0.440042808973053	0.967644731817801	7.41350906095552	6.32183908045977
Endothelial	miR21KO_vs_WT	Poldip2	miR21KO	0.105359127976423	0.0176254800974107	216043.5	0.511379452366074	0.223209151589144	0.861801531626609	14.168039538715	11.9252873563218
Endothelial	miR21KO_vs_WT	Tnfaip1	miR21KO	0.578613050675297	0.0761478430724104	226260	0.535562120093166	0.0177788310454281	0.245046460858502	55.0247116968699	50.4310344827586
Endothelial	miR21KO_vs_WT	Ift20	miR21KO	0.483296510786808	-0.0627653296531475	198336.5	0.469466615539018	0.0417583405201934	0.413000822533193	51.0708401976936	55.316091954023
Endothelial	miR21KO_vs_WT	Tmem97	miR21KO	0.0384391541698602	-0.0232156090297932	205257.5	0.485848766308773	0.0381270236760133	0.387047208424576	4.94233937397035	7.75862068965517
Endothelial	miR21KO_vs_WT	Nlk	miR21KO	0.102021076860836	-0.0162665186610264	206656	0.489159044859778	0.26860347776463	0.862567346259531	13.3443163097199	15.5172413793103
Endothelial	miR21KO_vs_WT	Fam58b	miR21KO	0	0	211236	0.5	1	1	0	0
Endothelial	miR21KO_vs_WT	Lyrm9	miR21KO	0.00932942418473797	-0.00636088594768118	209426.5	0.495716875911303	0.220921007696266	0.857754496110889	1.15321252059308	2.01149425287356
Endothelial	miR21KO_vs_WT	Lgals9	miR21KO	0.737575893120218	0.282704331365476	260660	0.616987634683482	7.32294702071176e-15	2.4677270163129e-12	63.0971993410214	43.2471264367816
Endothelial	miR21KO_vs_WT	Ksr1	miR21KO	0.0355936501367622	0.00039865388545355	211592.5	0.500843842905565	0.88582958768318	1	4.77759472817133	4.59770114942529
Endothelial	miR21KO_vs_WT	Wsb1	miR21KO	0.966799829467221	0.0803361350107737	226055	0.535076880834706	0.0257366971883287	0.312375463039358	73.4761120263591	70.2586206896552
Endothelial	miR21KO_vs_WT	Nf1	miR21KO	0.287796183033581	0.00699936907231224	212640.5	0.503324480675642	0.803424201281425	1	33.7726523887974	33.1896551724138
Endothelial	miR21KO_vs_WT	Evi2a	miR21KO	0	-0.000995901121494174	210932.5	0.499281609195402	0.351161572046309	0.862567346259531	0	0.14367816091954
Endothelial	miR21KO_vs_WT	Rab11fip4	miR21KO	0.00342576860243795	-0.00670247111201009	209545.5	0.495998551383287	0.131674045532943	0.699886016397333	0.494233937397035	1.29310344827586
Endothelial	miR21KO_vs_WT	Gm11205	miR21KO	0	-0.000995901121494174	210932.5	0.499281609195402	0.351161572046309	0.862567346259531	0	0.14367816091954
Endothelial	miR21KO_vs_WT	9130204K15Rik	miR21KO	0.00228384573495863	0.00228384573495863	211932	0.50164744645799	0.130066507725324	0.697487647054715	0.329489291598023	0
Endothelial	miR21KO_vs_WT	Utp6	miR21KO	0.112124806859818	0.012684453334363	214433	0.507567365411199	0.431618656704739	0.959211921307535	14.662273476112	13.2183908045977
Endothelial	miR21KO_vs_WT	Suz12	miR21KO	0.324445897716342	0.0150282860642334	214575	0.507903482360961	0.562802007395339	1	36.7380560131796	35.3448275862069
Endothelial	miR21KO_vs_WT	Crlf3	miR21KO	0.0955557629803971	0.031310405706251	219910	0.520531538184779	0.0167268152346984	0.235730040151784	12.8500823723229	8.76436781609195
Endothelial	miR21KO_vs_WT	Atad5	miR21KO	0.0068515372048759	-0.000288999145089618	211497	0.500617792421746	0.816247387997798	1	0.988467874794069	0.862068965517241
Endothelial	miR21KO_vs_WT	Tefm	miR21KO	0.00980336499602591	-0.00273001327240442	210380	0.497973830218334	0.553209636663025	1	1.31795716639209	1.72413793103448
Endothelial	miR21KO_vs_WT	Adap2	miR21KO	0.0068515372048759	-0.000119770645583319	211199.5	0.499913603741786	0.975377260595857	1	0.988467874794069	1.00574712643678
Endothelial	miR21KO_vs_WT	Adap2os	miR21KO	0	-0.000995901121494174	210932.5	0.499281609195402	0.351161572046309	0.862567346259531	0	0.14367816091954
Endothelial	miR21KO_vs_WT	Rnf135	miR21KO	0.0189387479358604	0.000260734438958774	211629	0.500930239163779	0.831433106332648	1	2.63591433278418	2.44252873563218
Endothelial	miR21KO_vs_WT	Rhot1	miR21KO	0.166097405799672	0.0255793770541981	218819	0.517949118521464	0.104151104875666	0.650388519537572	21.4168039538715	17.816091954023
Endothelial	miR21KO_vs_WT	Rhbdl3	miR21KO	0.0068515372048759	0.0028679327188992	212110	0.50206877615558	0.393717156058432	0.907665210457134	0.988467874794069	0.574712643678161
Endothelial	miR21KO_vs_WT	5730455P16Rik	miR21KO	0.0202747120482432	-0.00826958490334508	209212.5	0.495210333465886	0.323465929380805	0.862567346259531	2.63591433278418	3.59195402298851
Endothelial	miR21KO_vs_WT	Zfp207	miR21KO	0.458146403961987	-0.0455291871612339	201244	0.476348728436441	0.111440431817228	0.671472640739618	48.7644151565074	53.3045977011494
Endothelial	miR21KO_vs_WT	Psmd11	miR21KO	0.900925003332445	0.0865836738246969	228282.5	0.540349419606507	0.0100830072208948	0.169605121059014	74.7940691927512	71.1206896551724
Endothelial	miR21KO_vs_WT	Cdk5r1	miR21KO	0.0549204805624295	0.0260393480390985	217514.5	0.514861339923119	0.019234461574437	0.258819271139357	7.0840197693575	4.16666666666667
Endothelial	miR21KO_vs_WT	Myo1d	miR21KO	0.287902506791633	0.0545575054966077	223854	0.52986706811339	0.020968750133609	0.273298978759347	33.1136738056013	27.5862068965517
Endothelial	miR21KO_vs_WT	Tmem98	miR21KO	0.0328358635905157	0.0127486126611259	214530.5	0.507798149936564	0.124285867115669	0.697487647054715	4.2833607907743	2.72988505747126
Endothelial	miR21KO_vs_WT	Asic2	miR21KO	0.00114192286747932	0.00114192286747932	211584	0.500823723228995	0.28494973584027	0.862567346259531	0.164744645799012	0
Endothelial	miR21KO_vs_WT	Ccl2	miR21KO	0.0666930046678578	0.000697409137441762	213881.5	0.506261953454904	0.304245234309046	0.862567346259531	5.7660626029654	4.45402298850575
Endothelial	miR21KO_vs_WT	Ccl7	miR21KO	0.0212481359880118	-0.00379599359918201	209653	0.496253006116382	0.376284398114488	0.893365954079132	1.97693574958814	2.72988505747126
Endothelial	miR21KO_vs_WT	Ccl11	miR21KO	0.147916997809436	0.0168696734923035	211418	0.500430797780681	0.95640792293296	1	8.73146622734761	8.76436781609195
Endothelial	miR21KO_vs_WT	Ccl12	miR21KO	0	0	211236	0.5	1	1	0	0
Endothelial	miR21KO_vs_WT	Ccl8	miR21KO	0	0	211236	0.5	1	1	0	0
Endothelial	miR21KO_vs_WT	Cct6b	miR21KO	0.00342576860243795	-0.000144499572544809	211368	0.500312446742033	0.868545044717368	1	0.494233937397035	0.431034482758621
Endothelial	miR21KO_vs_WT	Zfp830	miR21KO	0.23985216970528	0.00541691810123554	212717.5	0.503506741275161	0.783429964025756	1	29.4892915980231	28.5919540229885
Endothelial	miR21KO_vs_WT	Gm11423	miR21KO	0.0109452878635052	-0.00258399152641928	210424.5	0.498079162642731	0.591701344558591	1	1.4827018121911	1.86781609195402
Endothelial	miR21KO_vs_WT	Lig3	miR21KO	0.0431131693978295	-0.0171485833903398	206693.5	0.489247808138764	0.127055022004835	0.697487647054715	5.7660626029654	7.90229885057471
Endothelial	miR21KO_vs_WT	Rffl	miR21KO	0.0344517272692829	0.000252632139468426	211590	0.500837925353633	0.886622623463091	1	4.77759472817133	4.59770114942529
Endothelial	miR21KO_vs_WT	Rad51d	miR21KO	0.0150390385221346	-0.00164717273177877	210856.5	0.499101715616656	0.820656039301236	1	1.97693574958814	2.1551724137931
Endothelial	miR21KO_vs_WT	Nle1	miR21KO	0.0705193182173331	0.0189765677111237	216606	0.512710901550872	0.0984994832985636	0.646067696941665	9.71993410214168	7.18390804597701
Endothelial	miR21KO_vs_WT	Unc45b	miR21KO	0.157435963671125	-0.100622731568014	188464.5	0.446099386468216	9.9820207170059e-06	0.00072988033242711	20.0988467874794	30.0287356321839
Endothelial	miR21KO_vs_WT	Slfn5	miR21KO	1.42365105551987	0.119255517452192	225975.5	0.534888702683255	0.028618218569929	0.334052280290056	85.172981878089	80.4597701149425
Endothelial	miR21KO_vs_WT	Slfn9	miR21KO	0.0191327891807639	-0.0356433939286855	201882	0.477858887689598	0.000203322074244449	0.0090222230349846	2.47116968698517	6.89655172413793
Endothelial	miR21KO_vs_WT	Slfn8	miR21KO	0.00913538293983453	-0.0647745752474839	195738	0.463315912060444	2.9224169317615e-09	4.92707955893825e-07	1.31795716639209	8.62068965517241
Endothelial	miR21KO_vs_WT	Slfn2	miR21KO	0.55497960953281	0.16775959795218	239987	0.568054214243784	2.2159190976354e-06	0.000198936489800071	49.0939044481054	37.3563218390805
Endothelial	miR21KO_vs_WT	Pex12	miR21KO	0.033977786457995	-0.00461824946879015	209437.5	0.495742913139806	0.478425186680248	1	4.44810543657331	5.31609195402299
Endothelial	miR21KO_vs_WT	Ap2b1	miR21KO	0.205632072825534	0.0244888875864695	217369	0.514516938400651	0.222850027201449	0.861035033647073	25.3706754530478	22.4137931034483
Endothelial	miR21KO_vs_WT	Mmp28	miR21KO	0.00114192286747932	-0.00383758273999155	210066.5	0.497231769206007	0.141207543221675	0.710752946227484	0.164744645799012	0.718390804597701
Endothelial	miR21KO_vs_WT	Taf15	miR21KO	0.460316211032955	-0.0544385954716366	200178.5	0.473826667802837	0.0781048531174641	0.577087399010891	47.9406919275124	52.8735632183908
Endothelial	miR21KO_vs_WT	Ccl5	miR21KO	0.00704557844977933	-0.0016734238321806	211455	0.500518377549281	0.831056821974323	1	0.823723228995058	0.718390804597701
Endothelial	miR21KO_vs_WT	Ccl9	miR21KO	0	0	211236	0.5	1	1	0	0
Endothelial	miR21KO_vs_WT	Ccl6	miR21KO	0	0	211236	0.5	1	1	0	0
Endothelial	miR21KO_vs_WT	Ccl3	miR21KO	0.00885548337345003	-0.00979990317378478	208990	0.4946836713439	0.082322074927613	0.593681380719127	0.658978583196046	1.72413793103448
Endothelial	miR21KO_vs_WT	Ccl4	miR21KO	0.0135967506516998	-0.0122255359504836	208854.5	0.494362940029162	0.13916406109294	0.710752946227484	1.31795716639209	2.44252873563218
Endothelial	miR21KO_vs_WT	Wfdc17	miR21KO	0	-0.004152832985483	210629	0.498563218390805	0.18679481146649	0.785445142235037	0	0.28735632183908
Endothelial	miR21KO_vs_WT	Wfdc18	miR21KO	0.00456769146991727	0.000997423294934508	212017	0.501848643223693	0.325931352766216	0.862567346259531	0.658978583196046	0.28735632183908
Endothelial	miR21KO_vs_WT	Heatr6	miR21KO	0.0789008607794952	0.00362409042966207	212787	0.503671249218883	0.661706046595559	1	10.5436573311367	9.77011494252874
Endothelial	miR21KO_vs_WT	Gm12576	miR21KO	0	-0.000995901121494174	210932.5	0.499281609195402	0.351161572046309	0.862567346259531	0	0.14367816091954
Endothelial	miR21KO_vs_WT	Hnf1b	miR21KO	0.00114192286747932	-0.000849879375509031	210977	0.4993869416198	0.645815207570863	1	0.164744645799012	0.28735632183908
Endothelial	miR21KO_vs_WT	Ddx52	miR21KO	0.164373359197482	-0.0063031293281218	210856.5	0.499101715616656	0.93761732714158	1	21.5815485996705	21.4080459770115
Endothelial	miR21KO_vs_WT	Synrg	miR21KO	0.0627198993898813	-0.00626085568024796	209527	0.495954761498987	0.607979060529743	1	8.40197693574959	9.19540229885057
Endothelial	miR21KO_vs_WT	Dusp14	miR21KO	0.0228384573495863	0.00117274048820214	212356.5	0.502652246776118	0.565606583111523	1	3.13014827018122	2.58620689655172
Endothelial	miR21KO_vs_WT	Tada2a	miR21KO	0.0143710564659432	-0.00289771959847038	210843	0.499069760836221	0.814382300271979	1	1.97693574958814	2.1551724137931
Endothelial	miR21KO_vs_WT	Acaca	miR21KO	0.0447290330765967	0.012277632378283	214761	0.508343748224734	0.182888334815064	0.785445142235037	6.26029654036244	4.59770114942529
Endothelial	miR21KO_vs_WT	Aatf	miR21KO	0.0529165343938554	0.000452762078133148	212177.5	0.502228550057755	0.753144685948495	1	7.24876441515651	6.75287356321839
Endothelial	miR21KO_vs_WT	Mrm1	miR21KO	0.00913538293983453	0.00556511476485177	213105.5	0.504425145335075	0.0817410952558434	0.591183572851543	1.31795716639209	0.431034482758621
Endothelial	miR21KO_vs_WT	Dhrs11	miR21KO	0.0150390385221346	0.00607592842868698	212985	0.504139919331932	0.225550251694982	0.862567346259531	1.97693574958814	1.14942528735632
Endothelial	miR21KO_vs_WT	Ggnbp2	miR21KO	0.537045503933887	-0.0290803035962658	204891.5	0.484982436705865	0.320994185592323	0.862567346259531	54.2009884678748	57.9022988505747
Endothelial	miR21KO_vs_WT	Pigw	miR21KO	0.00637759639358796	-0.0215076350082489	204492	0.484036811907061	0.000254900491359167	0.0107850018041859	0.823723228995058	4.02298850574713
Endothelial	miR21KO_vs_WT	Myo19	miR21KO	0.0179908663132846	-0.0030922857375994	210054	0.497202181446344	0.527706589077888	1	2.30642504118616	2.8735632183908
Endothelial	miR21KO_vs_WT	Znhit3	miR21KO	0.0851925988516021	-0.0115985083083828	206781.5	0.489456105966786	0.239001618468867	0.862567346259531	10.5436573311367	12.7873563218391
Endothelial	miR21KO_vs_WT	Usp32	miR21KO	0.146296634562716	-0.0094056402439272	209000	0.494707341551629	0.629814252797734	1	18.6161449752883	19.683908045977
Endothelial	miR21KO_vs_WT	Appbp2	miR21KO	0.430966029791452	-0.0179361484964711	205824.5	0.48719086708705	0.382481535846874	0.900025277020632	46.1285008237232	49.8563218390805
Endothelial	miR21KO_vs_WT	Appbp2os	miR21KO	0.00228384573495863	0.000705379802964223	211627.5	0.500926688632619	0.486959103595697	1	0.329489291598023	0.14367816091954
Endothelial	miR21KO_vs_WT	Ppm1d	miR21KO	0.174049934998885	-0.00143683063468344	211320.5	0.500200013255316	0.986338543191122	1	22.4052718286656	22.1264367816092
Endothelial	miR21KO_vs_WT	Bcas3	miR21KO	0.0328358635905157	-0.00393759859278742	210870.5	0.499134853907478	0.881108580156788	1	4.44810543657331	4.59770114942529
Endothelial	miR21KO_vs_WT	Tbx2	miR21KO	0.0375975963053364	0.0125308397684757	214422	0.507541328182696	0.173282261354301	0.785445142235037	4.94233937397035	3.44827586206897
Endothelial	miR21KO_vs_WT	Brip1	miR21KO	0.0307460591004605	-0.00743664051533071	208704	0.494006703402829	0.303450923525205	0.862567346259531	3.95387149917628	5.17241379310345
Endothelial	miR21KO_vs_WT	Brip1os	miR21KO	0.0346457685141863	0.0216990539347621	217060.5	0.513786712492189	0.0044746342219492	0.09862008997987	4.61285008237232	1.86781609195402
Endothelial	miR21KO_vs_WT	Ints2	miR21KO	0.0654776859361279	0.00247233759496367	212603.5	0.503236900907042	0.676630899575442	1	8.89621087314662	8.18965517241379
Endothelial	miR21KO_vs_WT	Med13	miR21KO	0.755056108674218	0.0686839452924506	223937.5	0.530064714347933	0.052334285356507	0.477554814704275	66.7215815485997	61.9252873563218
Endothelial	miR21KO_vs_WT	Rnft1	miR21KO	0.0762289325547297	-0.00801094788855106	210509.5	0.498280359408434	0.842249840210423	1	10.7084019769358	10.9195402298851
Endothelial	miR21KO_vs_WT	Rps6kb1	miR21KO	0.443211830032534	0.0371184659303627	219322.5	0.519140913480657	0.18880886220688	0.78775949471279	48.9291598023064	44.9712643678161
Endothelial	miR21KO_vs_WT	Tubd1	miR21KO	0.00570961433739658	-0.00184425832356287	210849	0.499083962960859	0.730266460048006	1	0.823723228995058	1.00574712643678
Endothelial	miR21KO_vs_WT	Vmp1	miR21KO	0.602054286911791	0.13431096326352	236313	0.559357779923877	7.47883639670218e-05	0.00401611787288959	58.1548599670511	48.132183908046
Endothelial	miR21KO_vs_WT	Ptrh2	miR21KO	0.058045884161912	0.0104867381416793	213329	0.504954174477835	0.482090099370715	1	7.41350906095552	6.46551724137931
Endothelial	miR21KO_vs_WT	Cltc	miR21KO	1.01184119876334	-0.158096335505023	179342.5	0.424507422977144	1.79820876229194e-06	0.000167247800563249	83.3607907742998	88.3620689655172
Endothelial	miR21KO_vs_WT	Dhx40	miR21KO	0.295675981044178	-0.113523683986937	187237.5	0.443195051979776	5.23282004377366e-05	0.00301172108063924	35.0906095551895	44.1091954022989
Endothelial	miR21KO_vs_WT	Ypel2	miR21KO	0.994669997795281	0.0673531953449192	221443.5	0.524161364540135	0.125275345871455	0.697487647054715	73.6408566721582	70.2586206896552
Endothelial	miR21KO_vs_WT	Gdpd1	miR21KO	0.0887042257755211	-0.019194795199402	208172	0.492747448351607	0.43076400920395	0.957930828424852	11.8616144975288	13.0747126436782
Endothelial	miR21KO_vs_WT	Smg8	miR21KO	0.104411246353847	0.0250581437577821	218126	0.516308773125793	0.0739213682080442	0.557597050046982	14.003294892916	10.7758620689655
Endothelial	miR21KO_vs_WT	Ska2	miR21KO	0.0109452878635052	-0.0105512004983727	208000.5	0.492341504289042	0.0660729254503294	0.523807590375404	1.4827018121911	3.01724137931034
Endothelial	miR21KO_vs_WT	Gm11491	miR21KO	0.00342576860243795	-0.00313220293702733	210457.5	0.49815727432824	0.423458141346474	0.950951855295495	0.494233937397035	0.862068965517241
Endothelial	miR21KO_vs_WT	Trim37	miR21KO	0.0764229737996331	0.0328474322653772	220770	0.522567176049537	0.00296984625992496	0.0720823227930847	10.5436573311367	6.03448275862069
Endothelial	miR21KO_vs_WT	Ppm1e	miR21KO	0.00342576860243795	0.0014339663594496	211326	0.500213031869568	0.890354493965899	1	0.329489291598023	0.28735632183908
Endothelial	miR21KO_vs_WT	Rad51c	miR21KO	0.00114192286747932	-0.00342424642899762	210369.5	0.497948976500218	0.232663792582112	0.862567346259531	0.164744645799012	0.574712643678161
Endothelial	miR21KO_vs_WT	Tex14	miR21KO	0.00228384573495863	-0.00369156099400641	210111	0.497337101630404	0.219961879525119	0.856422240910594	0.329489291598023	0.862068965517241
Endothelial	miR21KO_vs_WT	Sept4	miR21KO	0.106850061625938	0.0137041019529168	214825	0.508495237554205	0.340221684755372	0.862567346259531	12.5205930807249	10.7758620689655
Endothelial	miR21KO_vs_WT	Mtmr4	miR21KO	0.0277942313093105	-0.025157756629387	202872	0.480202238254843	0.00194519678092883	0.0528691712477254	3.45963756177924	7.47126436781609
Endothelial	miR21KO_vs_WT	Hsf5	miR21KO	0.00114192286747932	-0.000436543064515094	211280	0.500104148914011	0.924566622168026	1	0.164744645799012	0.14367816091954
Endothelial	miR21KO_vs_WT	Rnf43	miR21KO	0.00228384573495863	0.000292043491970285	211325	0.500210664848795	0.891572034893577	1	0.329489291598023	0.28735632183908
Endothelial	miR21KO_vs_WT	Supt4a	miR21KO	0.436266342998007	0.0142713434386996	216054.5	0.511405489594577	0.435738061025827	0.963646699160408	49.5881383855025	46.264367816092
Endothelial	miR21KO_vs_WT	Mir142hg	miR21KO	0	0	211236	0.5	1	1	0	0
Endothelial	miR21KO_vs_WT	Dynll2	miR21KO	0.364342326054872	0.0259313842436342	216735.5	0.513017430740972	0.353802013132339	0.865320754113091	40.6919275123558	39.367816091954
Endothelial	miR21KO_vs_WT	Gm11508	miR21KO	0.00228384573495863	-0.00169975875101806	210718	0.498773883239599	0.514834762125106	1	0.329489291598023	0.574712643678161
Endothelial	miR21KO_vs_WT	2010015M23Rik	miR21KO	0	0	211236	0.5	1	1	0	0
Endothelial	miR21KO_vs_WT	Srsf1	miR21KO	0.364585013078855	-0.0025556812044813	209807	0.49661752731542	0.810790045888096	1	39.8682042833608	41.3793103448276
Endothelial	miR21KO_vs_WT	Gm15892	miR21KO	0.0143710564659432	-0.0041377285314522	209952	0.496960745327501	0.465875668625622	0.994997799842286	1.97693574958814	2.58620689655172
Endothelial	miR21KO_vs_WT	Vezf1	miR21KO	0.690506536836402	0.0178951049343445	214570	0.507891647257096	0.609429578029818	1	65.5683690280066	63.5057471264368
Endothelial	miR21KO_vs_WT	Cuedc1	miR21KO	0.121347907286504	0.0015567251446279	211708	0.501117233804844	0.911456625566304	1	15.4859967051071	15.2298850574713
Endothelial	miR21KO_vs_WT	Mrps23	miR21KO	0.153450395935918	0.0400836537305486	221810.5	0.525030061163817	0.0155074766658353	0.226637239116281	19.1103789126853	14.2241379310345
Endothelial	miR21KO_vs_WT	Msi2	miR21KO	0.241035400048133	-0.0508629277994107	198833	0.4706418413528	0.0241148728686142	0.298096238139828	27.5123558484349	33.4770114942529
Endothelial	miR21KO_vs_WT	C030037D09Rik	miR21KO	0.00523567352610864	-0.00331410025634499	210202	0.497552500520745	0.356573163722344	0.867360010662137	0.658978583196046	1.14942528735632
Endothelial	miR21KO_vs_WT	Akap1	miR21KO	0.111844907293433	-0.00567466789741906	210023.5	0.497129987312769	0.771687820534575	1	14.497528830313	15.0862068965517
Endothelial	miR21KO_vs_WT	Scpep1	miR21KO	0.145949859548284	0.0368694819313561	220888.5	0.522847668011134	0.0250843851430895	0.306013705848435	18.4514003294893	13.7931034482759
Endothelial	miR21KO_vs_WT	Coil	miR21KO	0.0346457685141864	0.00459950636985484	212494	0.502977712132402	0.597298956516779	1	4.61285008237232	4.02298850574713
Endothelial	miR21KO_vs_WT	Trim25	miR21KO	0.486530222342301	0.114080921018869	233519	0.552744323884186	0.000202155282958777	0.00898759969284415	46.2932454695222	36.0632183908046
Endothelial	miR21KO_vs_WT	Dgke	miR21KO	0.0494049074699364	0.00566013743617407	212059	0.501948058096158	0.766366265805998	1	6.09555189456343	5.74712643678161
Endothelial	miR21KO_vs_WT	Nog	miR21KO	0.0170225192541377	-0.00622166353924087	209659	0.496267208241019	0.378083954789877	0.896696054342535	1.97693574958814	2.72988505747126
Endothelial	miR21KO_vs_WT	Pctp	miR21KO	0.00342576860243795	0.00242986748094378	211976.5	0.501752778882387	0.254364846979476	0.862567346259531	0.494233937397035	0.14367816091954
Endothelial	miR21KO_vs_WT	Tmem100	miR21KO	0.0352074268123257	0.00187547970243975	211663.5	0.501011901380446	0.846857721042002	1	3.78912685337726	3.59195402298851
Endothelial	miR21KO_vs_WT	Mmd	miR21KO	0.104799328843654	0.0249385407490701	217744.5	0.515405754700903	0.0809218185809108	0.588918349184144	13.0148270181219	9.91379310344828
Endothelial	miR21KO_vs_WT	Hlf	miR21KO	0.0630875164431172	0.0186853022868734	216010	0.511300157170179	0.115993474829994	0.68939043008423	8.40197693574959	6.17816091954023
Endothelial	miR21KO_vs_WT	Stxbp4	miR21KO	0.00751951926106728	-0.00443129419686282	209688	0.496335851843436	0.258587273750566	0.862567346259531	0.988467874794069	1.72413793103448
Endothelial	miR21KO_vs_WT	Cox11	miR21KO	0.0692915370283727	0.00472557120348788	211930	0.501642712416444	0.834425147286256	1	8.89621087314662	8.62068965517241
Endothelial	miR21KO_vs_WT	Tom1l1	miR21KO	0.00913538293983453	-0.014522136164538	207331	0.490756783881535	0.0265357058311657	0.318538065041954	1.31795716639209	3.16091954022989
Endothelial	miR21KO_vs_WT	Utp18	miR21KO	0.30108708954399	0.00276116468581594	209714.5	0.49639857789392	0.790171784004479	1	33.9373970345964	35.9195402298851
Endothelial	miR21KO_vs_WT	Mbtd1	miR21KO	0.369412138678586	0.0471421616345787	219487.5	0.519531471908197	0.160286383136624	0.765221382561031	39.3739703459638	37.6436781609195
Endothelial	miR21KO_vs_WT	Nme2	miR21KO	1.7253062153158	0.00293030915337167	210639.5	0.498588072108921	0.929519419517941	1	99.341021416804	98.7068965517241
Endothelial	miR21KO_vs_WT	Nme1	miR21KO	0.509404382996338	-0.0860164061220413	191848	0.454108201253574	0.00242919949941801	0.0621699480467286	54.0362438220758	63.9367816091954
Endothelial	miR21KO_vs_WT	Spag9	miR21KO	1.59717256691654	0.0828111835268095	226843.5	0.536943276714196	0.0205128820164889	0.269016092863733	95.5518945634267	93.8218390804598
Endothelial	miR21KO_vs_WT	Tob1	miR21KO	0.560057782099591	-0.00135645359630066	211767.5	0.501258071540836	0.93305378978695	1	51.8945634266886	50.8620689655172
Endothelial	miR21KO_vs_WT	Wfikkn2	miR21KO	0.00228384573495863	0.00228384573495863	211932	0.50164744645799	0.130066507725324	0.697487647054715	0.329489291598023	0
Endothelial	miR21KO_vs_WT	Luc7l3	miR21KO	0.860205352737324	0.0790353617302061	225853.5	0.534599926148952	0.0270211973026268	0.322534332484948	73.6408566721582	68.3908045977011
Endothelial	miR21KO_vs_WT	Ankrd40	miR21KO	0.161615572651235	-0.0181932544673223	206756.5	0.489396930447462	0.356455738559372	0.867360010662137	20.5930807248764	22.5574712643678
Endothelial	miR21KO_vs_WT	Abcc3	miR21KO	0.0179908663132846	-0.0311467456389425	202179.5	0.478563076369558	0.000232011945319804	0.0100648167025673	2.30642504118616	6.60919540229885
Endothelial	miR21KO_vs_WT	Cacna1g	miR21KO	0.00342576860243795	-0.000144499572544809	211368	0.500312446742033	0.868545044717368	1	0.494233937397035	0.431034482758621
Endothelial	miR21KO_vs_WT	Epn3	miR21KO	0.0109452878635052	-0.023084578766803	204360	0.483724365165029	0.00090995432931389	0.0293457116022282	1.4827018121911	4.74137931034483
Endothelial	miR21KO_vs_WT	Mycbpap	miR21KO	0.00114192286747932	-0.000849879375509031	210977	0.4993869416198	0.645815207570863	1	0.164744645799012	0.28735632183908
Endothelial	miR21KO_vs_WT	Rsad1	miR21KO	0.00799346007235522	-0.0144989294110169	206991.5	0.489953180329111	0.014227864442709	0.212613305926652	1.15321252059308	3.16091954022989
Endothelial	miR21KO_vs_WT	Acsf2	miR21KO	0.0374035550604329	-0.00218838198784638	210501.5	0.49826142324225	0.780049967063503	1	5.10708401976936	5.45977011494253
Endothelial	miR21KO_vs_WT	Chad	miR21KO	0	-0.00199180224298835	210629	0.498563218390805	0.18679481146649	0.785445142235037	0	0.28735632183908
Endothelial	miR21KO_vs_WT	Lrrc59	miR21KO	0.572579240324074	0.0188788208188367	215178	0.509330795887065	0.538705000642504	1	59.4728171334432	57.7586206896552
Endothelial	miR21KO_vs_WT	Mrpl27	miR21KO	0.0884243262091366	0.0112322543555663	213936	0.506390956087031	0.463489722952919	0.992609977836338	11.6968698517298	10.4885057471264
Endothelial	miR21KO_vs_WT	Xylt2	miR21KO	0.0145650977108466	-0.000373419111566005	210534	0.498338351417372	0.669060405218148	1	1.81219110378913	2.1551724137931
Endothelial	miR21KO_vs_WT	Cdc34b	miR21KO	0	0	211236	0.5	1	1	0	0
Endothelial	miR21KO_vs_WT	Col1a1	miR21KO	0.0280481863007887	0.00606186088866566	212728.5	0.503532778503664	0.449953166927763	0.977719159747876	3.29489291598023	2.58620689655172
Endothelial	miR21KO_vs_WT	Sgca	miR21KO	0.00114192286747932	-0.00242834530750344	210673	0.498667367304815	0.386264665418967	0.900025277020632	0.164744645799012	0.431034482758621
Endothelial	miR21KO_vs_WT	Ppp1r9b	miR21KO	0.424718842565452	0.0802235392439902	228814.5	0.541608674657729	0.0036056873168604	0.0833394050612704	46.9522240527183	39.7988505747126
Endothelial	miR21KO_vs_WT	Samd14	miR21KO	0.0155129793334225	-0.00914044089244423	208771.5	0.494166477305005	0.200223059276073	0.812918905934564	2.14168039538715	3.30459770114943
Endothelial	miR21KO_vs_WT	Pdk2	miR21KO	0.00523567352610864	-0.00372743656733893	209901	0.496840027268079	0.25255700619941	0.862567346259531	0.658978583196046	1.29310344827586
Endothelial	miR21KO_vs_WT	Itga3	miR21KO	0.109734637366807	0.0126229216560834	213934.5	0.506387405555871	0.497697329635357	1	13.838550247117	12.6436781609195
Endothelial	miR21KO_vs_WT	Dlx3	miR21KO	0.00114192286747932	0.000146021745985142	211280.5	0.500105332424397	0.923702204458412	1	0.164744645799012	0.14367816091954
Endothelial	miR21KO_vs_WT	Kat7	miR21KO	0.171312613889209	-0.0134773402640889	209171.5	0.495113285614195	0.674587789514739	1	22.0757825370675	22.5574712643678
Endothelial	miR21KO_vs_WT	Gm11520	miR21KO	0	0	211236	0.5	1	1	0	0
Endothelial	miR21KO_vs_WT	Fam117a	miR21KO	0.168554827342963	0.0223803789919932	216364.5	0.512139266034199	0.273372234964116	0.862567346259531	20.9225700164745	18.5344827586207
Endothelial	miR21KO_vs_WT	Slc35b1	miR21KO	0.288010689715055	0.0361552819953648	218870	0.518069836580886	0.166989708921568	0.779564489387551	32.6194398682043	29.8850574712644
Endothelial	miR21KO_vs_WT	Spop	miR21KO	0.968193856326597	0.0715124341596142	224228	0.530752333882482	0.0509344692468392	0.469505112809803	76.2767710049423	74.5689655172414
Endothelial	miR21KO_vs_WT	Nxph3	miR21KO	0.0430273110763484	0.0120778755707779	213602	0.505600371148857	0.33241821444138	0.862567346259531	5.10708401976936	4.02298850574713
Endothelial	miR21KO_vs_WT	Ngfr	miR21KO	0.00228384573495863	-0.0064351565470013	209804.5	0.496611609763487	0.140949932114354	0.710752946227484	0.329489291598023	1.00574712643678
Endothelial	miR21KO_vs_WT	Phb	miR21KO	0.152933665086118	0.0256829594708075	218705	0.517679278153345	0.102023738678655	0.650388519537572	20.4283360790774	16.8103448275862
Endothelial	miR21KO_vs_WT	Gm26830	miR21KO	0	0	211236	0.5	1	1	0	0
Endothelial	miR21KO_vs_WT	Zfp652os	miR21KO	0.0068515372048759	0.00386383384039338	212413.5	0.502787166960177	0.225919968756309	0.862567346259531	0.988467874794069	0.431034482758621
Endothelial	miR21KO_vs_WT	Zfp652	miR21KO	0.143150765526663	0.0162368954830953	214972.5	0.508844373118219	0.395090721541514	0.90978368923682	17.6276771004942	15.948275862069
Endothelial	miR21KO_vs_WT	B130006D01Rik	miR21KO	0	0	211236	0.5	1	1	0	0
Endothelial	miR21KO_vs_WT	Abi3	miR21KO	0.14713819242724	0.0368926851893122	221531.5	0.524369662368157	0.0173310929501593	0.240981970467247	18.7808896210873	13.7931034482759
Endothelial	miR21KO_vs_WT	Gngt2	miR21KO	0.473313272956611	0.0696633216979003	225653.5	0.534126521994357	0.0181152260359718	0.247482512214111	47.2817133443163	41.0919540229885
Endothelial	miR21KO_vs_WT	B4galnt2	miR21KO	0.00456769146991727	0.00157998810543474	211717.5	0.501139720502187	0.575004299121112	1	0.658978583196046	0.431034482758621
Endothelial	miR21KO_vs_WT	Snf8	miR21KO	0.229574863897966	-0.00816707819402984	208290.5	0.493027940313204	0.583026957561617	1	27.6771004942339	29.4540229885057
Endothelial	miR21KO_vs_WT	Ube2z	miR21KO	0.303676779420239	0.0323004585606553	217273.5	0.514290887916832	0.287999248265771	0.862567346259531	35.4200988467875	33.6206896551724
Endothelial	miR21KO_vs_WT	Atp5g1	miR21KO	0.728560165594132	-0.0761965868172459	194333.5	0.459991431384802	0.0100517384521407	0.169241870013885	71.334431630972	74.7126436781609
Endothelial	miR21KO_vs_WT	Gm11535	miR21KO	0.00342576860243795	-0.00653324261250379	209245	0.495287261641008	0.0879013971936865	0.607575293563495	0.494233937397035	1.4367816091954
Endothelial	miR21KO_vs_WT	Hoxb13	miR21KO	0.042273470698676	-0.0462314403658864	200395	0.474339127800186	0.000525433751678775	0.0191433798702187	4.94233937397035	10.0574712643678
Endothelial	miR21KO_vs_WT	Gm53	miR21KO	0.0424451873416381	0.0108204592653122	214635	0.50804550360734	0.186680913280172	0.785445142235037	5.93080724876442	4.31034482758621
Endothelial	miR21KO_vs_WT	Hoxb9	miR21KO	0.323925170291344	0.0157670374477611	214455	0.507619439868204	0.57873876591563	1	37.2322899505766	36.4942528735632
Endothelial	miR21KO_vs_WT	Hoxb8	miR21KO	0.0859464392292745	0.016796455659639	216054.5	0.511405489594577	0.171057897571857	0.785445142235037	11.2026359143328	8.9080459770115
Endothelial	miR21KO_vs_WT	Hoxb7	miR21KO	0.0683231899692259	-0.0047160488988614	210048	0.497187979321707	0.728466109837661	1	9.06095551894563	9.6264367816092
Endothelial	miR21KO_vs_WT	Hoxb5os	miR21KO	0.0047617327148207	0.00177402935033818	211372.5	0.500323098335511	0.864089756167469	1	0.494233937397035	0.431034482758621
Endothelial	miR21KO_vs_WT	Hoxb6	miR21KO	0.0728031639522918	-0.00140120453679601	211147	0.499789335151205	0.980001975746426	1	10.0494233937397	10.0574712643678
Endothelial	miR21KO_vs_WT	Hoxb5	miR21KO	0.138390891977212	-0.00379517338638721	210973	0.499377473536708	0.952472381993736	1	16.8039538714992	16.8103448275862
Endothelial	miR21KO_vs_WT	Hoxb4	miR21KO	0.247567965978853	-0.0339239388734773	203874.5	0.48257517657975	0.177070776656924	0.785445142235037	28.171334431631	31.3218390804598
Endothelial	miR21KO_vs_WT	Hoxb3	miR21KO	0.104605287598751	-0.00900078391671331	209596	0.496118085932322	0.686792621853354	1	13.5090609555189	14.2241379310345
Endothelial	miR21KO_vs_WT	Hoxb3os	miR21KO	0.00980336499602591	-0.00646950994689347	209762	0.496511011380636	0.329799854097595	0.862567346259531	1.31795716639209	2.01149425287356
Endothelial	miR21KO_vs_WT	Hoxb2	miR21KO	0.183528472980187	0.0684140363433172	229611	0.543494006703403	4.4282093098759e-05	0.00261331783942219	22.4052718286656	13.6494252873563
Endothelial	miR21KO_vs_WT	Snx11	miR21KO	0.138583074056746	0.0100907380811835	215599	0.510327311632487	0.322405233351944	0.862567346259531	18.1219110378913	15.8045977011494
Endothelial	miR21KO_vs_WT	Cbx1	miR21KO	0.4090345231913	0.00913642525264502	212182.5	0.50224038516162	0.876565715511841	1	44.1515650741351	44.5402298850575
Endothelial	miR21KO_vs_WT	Nfe2l1	miR21KO	0.953915566819819	-0.00599174817901227	211270.5	0.500081662216668	0.995927783790288	1	75.9472817133443	77.7298850574713
Endothelial	miR21KO_vs_WT	Copz2	miR21KO	0.115378858819294	0.0132697890528253	213855.5	0.506200410914806	0.513643360584105	1	14.003294892916	12.9310344827586
Endothelial	miR21KO_vs_WT	Cdk5rap3	miR21KO	0.0601561540885382	-0.0131466624665804	207226.5	0.49050943021076	0.219491212884284	0.856422240910594	7.41350906095552	9.33908045977011
Endothelial	miR21KO_vs_WT	Gm11525	miR21KO	0.00456769146991727	0.00257588922692892	212021	0.501858111306785	0.323458577855406	0.862567346259531	0.658978583196046	0.28735632183908
Endothelial	miR21KO_vs_WT	Prr15l	miR21KO	0.00751951926106728	-0.00260872045338077	210591	0.498473271601432	0.60668233241223	1	0.988467874794069	1.29310344827586
Endothelial	miR21KO_vs_WT	Pnpo	miR21KO	0.0713813415184279	-0.00870570593936978	208991.5	0.494687221875059	0.529245208683587	1	9.71993410214168	10.7758620689655
Endothelial	miR21KO_vs_WT	Sp2	miR21KO	0.0631938402011693	-0.0207254316913726	205623	0.486713912401295	0.11315101875013	0.678264369161648	8.73146622734761	11.3505747126437
Endothelial	miR21KO_vs_WT	Sp6	miR21KO	0.0068515372048759	0.00585563608338173	213020.5	0.504223948569373	0.0375631225137579	0.384257687941003	0.988467874794069	0.14367816091954
Endothelial	miR21KO_vs_WT	Scrn2	miR21KO	0.00570961433739658	-0.00383606056655122	210242	0.497647181351664	0.41157188185687	0.934848765164513	0.823723228995058	1.29310344827586
Endothelial	miR21KO_vs_WT	Mrpl10	miR21KO	0.0385454779279122	-0.00561262841684398	209624	0.496184362513965	0.55303808427936	1	5.27182866556837	6.03448275862069
Endothelial	miR21KO_vs_WT	Osbpl7	miR21KO	0.0287421129318863	-0.0017174855234391	210501	0.498260239731864	0.753520960745342	1	3.95387149917628	4.31034482758621
Endothelial	miR21KO_vs_WT	Tbkbp1	miR21KO	0.154271488363871	0.0475392184372181	222604	0.526908292147172	0.00962606339724795	0.163495417175171	19.4398682042834	14.367816091954
Endothelial	miR21KO_vs_WT	Kpnb1	miR21KO	0.312071449115267	0.0137030989871195	213900	0.506305743339204	0.641518397353575	1	35.4200988467875	34.6264367816092
Endothelial	miR21KO_vs_WT	Npepps	miR21KO	0.487478355534521	0.045789971481275	218999	0.5183751822606	0.212418757086594	0.844256275227332	49.9176276771005	47.4137931034483
Endothelial	miR21KO_vs_WT	Mrpl45	miR21KO	0.13591114583198	0.0372974649285132	221825.5	0.525065566475411	0.0126321886348641	0.197152339019726	18.1219110378913	13.0747126436782
Endothelial	miR21KO_vs_WT	Socs7	miR21KO	0.133994917150257	0.0378042232490465	221246.5	0.523695061447859	0.0169745176842338	0.238130560879145	17.4629324546952	12.7873563218391
Endothelial	miR21KO_vs_WT	Arhgap23	miR21KO	0.248579004718737	0.0338192891603581	219090	0.51859058115094	0.143132391007779	0.713228576135229	30.6425041186161	27.0114942528736
Endothelial	miR21KO_vs_WT	Srcin1	miR21KO	0.0068515372048759	-0.0134049422240202	208149.5	0.492694190384215	0.0458383484735367	0.440609044525289	0.988467874794069	2.44252873563218
Endothelial	miR21KO_vs_WT	E130012A19Rik	miR21KO	0	0	211236	0.5	1	1	0	0
Endothelial	miR21KO_vs_WT	Mllt6	miR21KO	0.142008842659184	-0.0519347840542286	199949.5	0.473284620045825	0.0193127041759788	0.25957167485541	18.6161449752883	23.5632183908046
Endothelial	miR21KO_vs_WT	Cisd3	miR21KO	0.0408293236628709	0.0288785102049408	219444	0.519428506504573	0.000150941147955399	0.00708827087047575	5.60131795716639	1.72413793103448
Endothelial	miR21KO_vs_WT	Pcgf2	miR21KO	0.0627198993898813	-0.00866599423423026	209502	0.495895585979663	0.605555548107877	1	8.5667215815486	9.33908045977011
Endothelial	miR21KO_vs_WT	Psmb3	miR21KO	0.647956409942074	0.0483667451263464	220443	0.521793160256774	0.155145982623496	0.750423439533885	64.9093904448105	61.4942528735632
Endothelial	miR21KO_vs_WT	Pip4k2b	miR21KO	0.0622459585785934	0.00630626727541337	212677.5	0.503412060444242	0.652004030429482	1	8.40197693574959	7.75862068965517
Endothelial	miR21KO_vs_WT	Cwc25	miR21KO	0.247649729367361	0.0225565202537179	217030.5	0.513715701869	0.277408309002647	0.862567346259531	29.6540362438221	26.7241379310345
Endothelial	miR21KO_vs_WT	1700001P01Rik	miR21KO	0.00342576860243795	-0.023632790177411	204386	0.483785907705126	7.60749179899724e-05	0.00405709631445605	0.494233937397035	3.73563218390805
Endothelial	miR21KO_vs_WT	Rpl23	miR21KO	3.45892459559905	0.0354564933895487	225641	0.534096934234695	0.0334416645850432	0.364446832597924	100	100
Endothelial	miR21KO_vs_WT	Lasp1	miR21KO	0.29037491463316	0.0193695048145962	215994	0.511262284837812	0.394513224627756	0.908959720476078	33.4431630971993	31.3218390804598
Endothelial	miR21KO_vs_WT	B230217C12Rik	miR21KO	0.0480298716497821	0.0379016319353341	220350.5	0.521574210835274	1.38099194863775e-05	0.000973055296658329	5.60131795716639	1.29310344827586
Endothelial	miR21KO_vs_WT	Plxdc1	miR21KO	0.00228384573495863	0.000292043491970285	211325	0.500210664848795	0.891572034893577	1	0.329489291598023	0.28735632183908
Endothelial	miR21KO_vs_WT	Arl5c	miR21KO	0.00637759639358796	-0.0172799227107846	206602.5	0.489032409248424	0.00475842704487279	0.102163384715958	0.823723228995058	3.01724137931034
Endothelial	miR21KO_vs_WT	Cacnb1	miR21KO	0.00913538293983453	0.00498254995435154	212757	0.503600238595694	0.137639446232416	0.709846805129125	1.15321252059308	0.431034482758621
Endothelial	miR21KO_vs_WT	Rpl19	miR21KO	3.09015860766659	0.00200816326189246	211036	0.499526595845405	0.976490454770482	1	100	100
Endothelial	miR21KO_vs_WT	Stac2	miR21KO	0.00228384573495863	-0.00485669061500689	210109	0.497332367588858	0.219141430622959	0.856422240910594	0.329489291598023	0.862068965517241
Endothelial	miR21KO_vs_WT	Fbxl20	miR21KO	0.0455910563776916	-0.0286133121113962	203750	0.482280482493514	0.0186435996343771	0.252917723861456	6.09555189456343	9.6264367816092
Endothelial	miR21KO_vs_WT	Med1	miR21KO	0.318215555953947	0.0426618252871807	222402	0.526430153951031	0.0505192312008521	0.467014572115978	37.5617792421746	32.6149425287356
Endothelial	miR21KO_vs_WT	Cdk12	miR21KO	0.747141655198896	-0.0373153745787563	203547.5	0.481801160786987	0.242875054808235	0.862567346259531	69.0280065897858	69.8275862068966
Endothelial	miR21KO_vs_WT	Ppp1r1b	miR21KO	0.00704557844977933	0.00107017172081429	211460	0.500530212653146	0.827250870551131	1	0.823723228995058	0.718390804597701
Endothelial	miR21KO_vs_WT	Stard3	miR21KO	0.0905141306991919	0.0362277846399876	221774.5	0.52494484841599	0.00222583542894623	0.0584002942188306	12.1911037891269	7.18390804597701
Endothelial	miR21KO_vs_WT	Tcap	miR21KO	0	-0.000995901121494174	210932.5	0.499281609195402	0.351161572046309	0.862567346259531	0	0.14367816091954
Endothelial	miR21KO_vs_WT	Pgap3	miR21KO	0.00456769146991727	-0.00896158792000724	208680.5	0.493951078414664	0.0550372314095037	0.487352391158922	0.658978583196046	1.86781609195402
Endothelial	miR21KO_vs_WT	Erbb2	miR21KO	0.0271262492531191	-0.00748618218768934	208564.5	0.493676504004999	0.253539047362635	0.862567346259531	3.45963756177924	4.74137931034483
Endothelial	miR21KO_vs_WT	Mien1	miR21KO	0.161231208492169	-0.0514439770629661	198971.5	0.470969673729857	0.012064983136521	0.191677433418612	18.7808896210873	24.5689655172414
Endothelial	miR21KO_vs_WT	Grb7	miR21KO	0.0104713470522173	0.00549184144474641	212507.5	0.503009666912837	0.27583898215985	0.862567346259531	1.31795716639209	0.718390804597701
Endothelial	miR21KO_vs_WT	Ormdl3	miR21KO	0.190667624657386	-0.0444266924964102	200432.5	0.474427891079172	0.0368966085402773	0.382911317390635	23.2289950576606	27.8735632183908
Endothelial	miR21KO_vs_WT	Gm12355	miR21KO	0	0	211236	0.5	1	1	0	0
Endothelial	miR21KO_vs_WT	Gsdma	miR21KO	0.025122303084545	-0.0891093570457103	196960.5	0.466209594955405	1.44608796979915e-06	0.000140688022902802	3.29489291598023	9.91379310344828
Endothelial	miR21KO_vs_WT	Psmd3	miR21KO	0.499357954374097	0.0469536588497461	220735.5	0.522485513832869	0.129017523967053	0.697487647054715	51.2355848434926	48.8505747126437
Endothelial	miR21KO_vs_WT	Csf3	miR21KO	0.365475720685872	-0.0453684934832785	211977.5	0.50175514590316	0.882219253917441	1	23.7232289950577	22.5574712643678
Endothelial	miR21KO_vs_WT	Med24	miR21KO	0.0651977863697434	-0.0131594151048274	206965	0.489890454278627	0.218498474027201	0.856422240910594	8.5667215815486	10.632183908046
Endothelial	miR21KO_vs_WT	Thra	miR21KO	0.182065719673181	-0.043766212803588	200266	0.474033782120472	0.0312453363240114	0.354530715457005	21.7462932454695	27.0114942528736
Endothelial	miR21KO_vs_WT	Nr1d1	miR21KO	0.385901179977094	0.104236889551133	231102	0.547023234675908	0.000524989202328308	0.0191433798702187	39.2092257001647	31.0344827586207
Endothelial	miR21KO_vs_WT	Msl1	miR21KO	0.405740646319588	0.10662723125486	235315	0.556995493192448	4.78242560652169e-05	0.00278699148378051	45.3047775947282	34.9137931034483
Endothelial	miR21KO_vs_WT	Gm12359	miR21KO	0.0194126887471484	0.0164249853826659	215895	0.511027949781287	0.000928068141354853	0.0296828616544471	2.63591433278418	0.431034482758621
Endothelial	miR21KO_vs_WT	Casc3	miR21KO	0.242048297953387	-0.00732547047306983	209800	0.496600958170009	0.793647630628204	1	30.6425041186161	31.0344827586207
Endothelial	miR21KO_vs_WT	Rapgefl1	miR21KO	0.00228384573495863	-0.000703857629523888	211021.5	0.499492274044197	0.768043219586541	1	0.329489291598023	0.431034482758621
Endothelial	miR21KO_vs_WT	Wipf2	miR21KO	0.179434722321558	0.0194690383209023	216337.5	0.512075356473328	0.291148088764851	0.862567346259531	22.5700164744646	20.2586206896552
Endothelial	miR21KO_vs_WT	Cdc6	miR21KO	0.0138971156546552	0.00277297481871302	211687	0.501067526368611	0.754855631664464	1	1.64744645799012	1.4367816091954
Endothelial	miR21KO_vs_WT	Rara	miR21KO	0.289169359688365	0.0543386202216005	225718	0.534279194834214	0.00824614296103948	0.147152199639363	34.2668863261944	27.1551724137931
Endothelial	miR21KO_vs_WT	Top2a	miR21KO	0.0242621389488205	0.00725531914416837	212228.5	0.502349268117177	0.566660335568046	1	2.47116968698517	2.01149425287356
Endothelial	miR21KO_vs_WT	Igfbp4	miR21KO	0.662148205679896	-0.0616273620800518	203334.5	0.481296985362344	0.21248011881259	0.844256275227332	49.5881383855025	51.7241379310345
Endothelial	miR21KO_vs_WT	Tns4	miR21KO	0.00913538293983453	0.00299074771136319	212151	0.502165824007271	0.414636843441422	0.93867548278648	1.15321252059308	0.718390804597701
Endothelial	miR21KO_vs_WT	Ccr7	miR21KO	0	0	211236	0.5	1	1	0	0
Endothelial	miR21KO_vs_WT	Smarce1	miR21KO	0.383607760170827	0.0335860833279409	218004.5	0.516021180101877	0.259233179941025	0.862567346259531	43.32784184514	41.235632183908
Endothelial	miR21KO_vs_WT	Krt10	miR21KO	0.0225585577832018	6.61682998297532e-05	210802.5	0.498973896494916	0.826446543093526	1	2.8006589785832	3.01724137931034
Endothelial	miR21KO_vs_WT	Krt20	miR21KO	0.00114192286747932	0.000146021745985142	211280.5	0.500105332424397	0.923702204458412	1	0.164744645799012	0.14367816091954
Endothelial	miR21KO_vs_WT	Krt23	miR21KO	0.0323359782043214	-0.0271756027011112	203296.5	0.481207038572971	0.00189387436470734	0.0519909878726978	2.96540362438221	6.75287356321839
Endothelial	miR21KO_vs_WT	Krt39	miR21KO	0.00114192286747932	0.00114192286747932	211584	0.500823723228995	0.28494973584027	0.862567346259531	0.164744645799012	0
Endothelial	miR21KO_vs_WT	Krtap3-2	miR21KO	0.00950299999307046	0.000953226210616834	211245	0.500021303186957	0.994582670763592	1	1.15321252059308	1.14942528735632
Endothelial	miR21KO_vs_WT	Gm11938	miR21KO	0	0	211236	0.5	1	1	0	0
Endothelial	miR21KO_vs_WT	Gm11562	miR21KO	0	-0.000995901121494174	210932.5	0.499281609195402	0.351161572046309	0.862567346259531	0	0.14367816091954
Endothelial	miR21KO_vs_WT	Krtap4-16	miR21KO	0	0	211236	0.5	1	1	0	0
Endothelial	miR21KO_vs_WT	Krtap16-1	miR21KO	0	0	211236	0.5	1	1	0	0
Endothelial	miR21KO_vs_WT	Krtap17-1	miR21KO	0.00342576860243795	-0.00213630181553316	210718.5	0.498775066749986	0.515240823103572	1	0.329489291598023	0.574712643678161
Endothelial	miR21KO_vs_WT	Krt31	miR21KO	0	0	211236	0.5	1	1	0	0
Endothelial	miR21KO_vs_WT	Krt32	miR21KO	0.00114192286747932	0.00114192286747932	211584	0.500823723228995	0.28494973584027	0.862567346259531	0.164744645799012	0
Endothelial	miR21KO_vs_WT	Krt36	miR21KO	0.00114192286747932	-0.00184578049700321	210673.5	0.498668550815202	0.386687274962847	0.900025277020632	0.164744645799012	0.431034482758621
Endothelial	miR21KO_vs_WT	Krt13	miR21KO	0.00361980984734138	-0.00352072650262413	209766	0.496520479463728	0.0867157499985686	0.604023962466666	0.164744645799012	0.862068965517241
Endothelial	miR21KO_vs_WT	Krt15	miR21KO	0.326930313037483	0.0401678280504072	223031.5	0.527920193527618	0.0264265207644229	0.317570136516979	30.6425041186161	25
Endothelial	miR21KO_vs_WT	Krt19	miR21KO	0.417953237637394	-0.353551985596353	156728.5	0.370979615217103	7.76319423641031e-18	3.34277393305579e-15	41.0214168039539	61.7816091954023
Endothelial	miR21KO_vs_WT	Krt14	miR21KO	0.264995132464367	0.106767288730061	233632.5	0.553012980741919	1.91049744829203e-06	0.00017605744195422	25.3706754530478	14.9425287356322
Endothelial	miR21KO_vs_WT	Krt16	miR21KO	0.0478489575377439	0.00885874277765904	215200.5	0.509384053854457	0.0758651644521669	0.566115790706606	4.77759472817133	2.8735632183908
Endothelial	miR21KO_vs_WT	Krt17	miR21KO	0.29011797373176	0.0348558487118403	219774	0.520209623359655	0.106359859985329	0.650468033766139	29.4892915980231	25.4310344827586
Endothelial	miR21KO_vs_WT	Krt42	miR21KO	0.00114192286747932	0.00114192286747932	211584	0.500823723228995	0.28494973584027	0.862567346259531	0.164744645799012	0
Endothelial	miR21KO_vs_WT	Eif1	miR21KO	3.34200507541876	0.0577315363021391	230741	0.546168740176864	0.00397620170851603	0.0901117369653165	100	100
Endothelial	miR21KO_vs_WT	Gast	miR21KO	0.00228384573495863	0.000292043491970285	211325	0.500210664848795	0.891572034893577	1	0.329489291598023	0.28735632183908
Endothelial	miR21KO_vs_WT	Hap1	miR21KO	0.033977786457995	0.000192027639174426	211834.5	0.501416661932625	0.804871735678987	1	4.61285008237232	4.31034482758621
Endothelial	miR21KO_vs_WT	Jup	miR21KO	0.629586217322788	-0.0269216958856199	206001.5	0.487609829763866	0.417055348238791	0.942682118912061	55.5189456342669	58.0459770114943
Endothelial	miR21KO_vs_WT	P3h4	miR21KO	0.0189387479358604	-0.0112588942597036	208008.5	0.492360440455225	0.132109424842345	0.699886016397333	2.63591433278418	4.16666666666667
Endothelial	miR21KO_vs_WT	Fkbp10	miR21KO	0.0264582671969277	0.0057884514570377	213111.5	0.504439347459713	0.360112880971597	0.871769360577988	3.62438220757825	2.72988505747126
Endothelial	miR21KO_vs_WT	Nt5c3b	miR21KO	0.0235064394057777	-0.0262137373569496	204782.5	0.48472443144161	0.0109612196714611	0.179107715952785	3.29489291598023	6.32183908045977
Endothelial	miR21KO_vs_WT	Klhl11	miR21KO	0.0741391280646745	-0.0116027175713495	207880.5	0.492057461796285	0.359206797884107	0.870574580054612	10.0494233937397	11.6379310344828
Endothelial	miR21KO_vs_WT	Acly	miR21KO	0.395695325886622	0.00270645634377037	211542.5	0.500725491866917	0.959529942522079	1	42.504118616145	42.0977011494253
Endothelial	miR21KO_vs_WT	Cnp	miR21KO	0.0653918276146468	0.0116880463659428	213953	0.506431195440171	0.391137342486846	0.906193912470087	8.5667215815486	7.32758620689655
Endothelial	miR21KO_vs_WT	Dnajc7	miR21KO	0.287333510189788	-0.0425244149844567	200433	0.474429074589559	0.062477147896655	0.510941636302526	34.2668863261944	39.6551724137931
Endothelial	miR21KO_vs_WT	Nkiras2	miR21KO	0.0581522079199641	0.00245662442827164	212141.5	0.502143337309928	0.772113083442969	1	7.90774299835255	7.47126436781609
Endothelial	miR21KO_vs_WT	Dhx58	miR21KO	0.0715753827633313	0.0308183160940516	219227	0.518914862996838	0.00851982040076409	0.150534091153926	9.22570016474465	5.45977011494253
Endothelial	miR21KO_vs_WT	Kat2a	miR21KO	0.0642499047471675	0.00797175644497491	212937.5	0.504027485845216	0.58964755866992	1	8.23723228995058	7.47126436781609
Endothelial	miR21KO_vs_WT	Rab5c	miR21KO	0.844148838835765	0.178230764034293	246613.5	0.583739277395898	7.25331864983807e-08	9.26671237615575e-06	73.9703459637562	64.5114942528736
Endothelial	miR21KO_vs_WT	Ghdc	miR21KO	0.0326418223456122	0.00417402613327513	212437.5	0.502843975458729	0.607655971005719	1	4.44810543657331	3.87931034482759
Endothelial	miR21KO_vs_WT	Stat5b	miR21KO	0.0716612410848124	0.00367638713617734	213433.5	0.505201528148611	0.522181220358332	1	10.0494233937397	8.9080459770115
Endothelial	miR21KO_vs_WT	Stat5a	miR21KO	0.0528306760723743	-0.00461260185081877	209493	0.495874282792706	0.566202450810304	1	6.75453047775947	7.61494252873563
Endothelial	miR21KO_vs_WT	Stat3	miR21KO	1.44076035342043	0.0921527747443283	229378	0.5429424908633	0.00701393737049273	0.132269320144929	90.7742998352554	88.7931034482759
Endothelial	miR21KO_vs_WT	Ptrf	miR21KO	0	0	211236	0.5	1	1	0	0
Endothelial	miR21KO_vs_WT	Atp6v0a1	miR21KO	0.0576782671086761	-0.00688769871620871	209630.5	0.49619974814899	0.613969248570196	1	7.57825370675453	8.33333333333333
Endothelial	miR21KO_vs_WT	Naglu	miR21KO	0.0235064394057777	-0.0130977942780191	207853.5	0.491993552235414	0.148241647567448	0.727197212919475	3.29489291598023	4.88505747126437
Endothelial	miR21KO_vs_WT	Coasy	miR21KO	0.0355936501367622	0.0049648231819305	212528	0.503058190838683	0.593639894644358	1	4.77759472817133	4.16666666666667
Endothelial	miR21KO_vs_WT	Mlx	miR21KO	0.0902342311328073	0.0303109353436506	218923	0.518195288681853	0.0289450054813401	0.336160520140823	11.8616144975288	8.33333333333333
Endothelial	miR21KO_vs_WT	Psmc3ip	miR21KO	0.0651977863697434	0.0132416995525401	214867	0.50859465242667	0.2496047573256	0.862567346259531	8.73146622734761	7.04022988505747
Endothelial	miR21KO_vs_WT	Fam134c	miR21KO	0	0	211236	0.5	1	1	0	0
Endothelial	miR21KO_vs_WT	Tubg1	miR21KO	0.0207486528595311	0.0127814438875777	214732	0.508275104622318	0.029914335418199	0.343830018360831	2.8006589785832	1.14942528735632
Endothelial	miR21KO_vs_WT	Plekhh3	miR21KO	0.0223645165382984	-0.00568994336304477	209648	0.496241171012517	0.463576338917171	0.992609977836338	3.13014827018122	3.87931034482759
Endothelial	miR21KO_vs_WT	Cntnap1	miR21KO	0.00228384573495863	0.000292043491970285	211325	0.500210664848795	0.891572034893577	1	0.329489291598023	0.28735632183908
Endothelial	miR21KO_vs_WT	Ezh1	miR21KO	0.0880362437193298	0.00828603183327482	215112	0.509174572516048	0.288180127102015	0.862567346259531	11.8616144975288	9.91379310344828
Endothelial	miR21KO_vs_WT	Ramp2	miR21KO	0.76077954203981	0.16389885518527	239059.5	0.56585880247685	1.74848409453085e-05	0.00118876468321729	65.0741350906096	54.1666666666667
Endothelial	miR21KO_vs_WT	Vps25	miR21KO	0.00799346007235522	0.00400985558637852	212458	0.502892499384575	0.255279173770438	0.862567346259531	1.15321252059308	0.574712643678161
Endothelial	miR21KO_vs_WT	Wnk4	miR21KO	0.0068515372048759	-0.0026941376990719	210589.5	0.498469721070272	0.605842819405334	1	0.988467874794069	1.29310344827586
Endothelial	miR21KO_vs_WT	Coa3	miR21KO	0.135050981696256	0.00612746096142591	212421	0.502804919615975	0.785514116763768	1	16.6392092257002	16.0919540229885
Endothelial	miR21KO_vs_WT	Becn1	miR21KO	0.274777837785851	0.0120602454899796	214290.5	0.50723006495105	0.584689028554179	1	33.4431630971993	31.8965517241379
Endothelial	miR21KO_vs_WT	Psme3	miR21KO	0.198847411068706	0.00661740331751678	211856.5	0.501468736389631	0.90372232697157	1	25.0411861614498	25.2873563218391
Endothelial	miR21KO_vs_WT	Aoc2	miR21KO	0.0120872107309845	-0.000859503848439722	210777	0.498913537465205	0.766702573311388	1	1.64744645799012	1.86781609195402
Endothelial	miR21KO_vs_WT	Aoc3	miR21KO	0.0202747120482432	0.0113116019547956	214378.5	0.507438362779072	0.0464707769053882	0.443493744263671	2.63591433278418	1.14942528735632
Endothelial	miR21KO_vs_WT	Gm27029	miR21KO	0	0	211236	0.5	1	1	0	0
Endothelial	miR21KO_vs_WT	Ptges3l	miR21KO	0.00456769146991727	-0.00240361638054195	210503.5	0.498266157283796	0.495407272891783	1	0.658978583196046	1.00574712643678
Endothelial	miR21KO_vs_WT	Rundc1	miR21KO	0.039881442040295	-0.00668180285844352	208779	0.494184229960802	0.374788855890483	0.891061149332577	5.27182866556837	6.46551724137931
Endothelial	miR21KO_vs_WT	Rpl27	miR21KO	2.23536111903604	0.0649355662048232	231909	0.548933420439698	0.00220380490895476	0.0580479536600649	100	99.8563218390805
Endothelial	miR21KO_vs_WT	Ifi35	miR21KO	0.721734373857655	0.225792744013648	251150	0.594477267132496	4.22843964468665e-10	8.12559327423587e-08	61.6144975288303	47.8448275862069
Endothelial	miR21KO_vs_WT	Vat1	miR21KO	0.389594030703875	-0.0503179604843037	200795	0.475285936109375	0.0863057083899347	0.602714034933416	41.5156507413509	45.6896551724138
Endothelial	miR21KO_vs_WT	Rnd2	miR21KO	0.0892863495102314	0.0157394251436252	215239.5	0.509476367664603	0.260349852150167	0.862567346259531	11.2026359143328	9.33908045977011
Endothelial	miR21KO_vs_WT	Nbr1	miR21KO	0.152006248900113	-0.0126948328965258	209251.5	0.495302647276033	0.674485860108271	1	19.7693574958814	20.4022988505747
Endothelial	miR21KO_vs_WT	Tmem106a	miR21KO	0.0389335604177191	0.0194288742988296	215623.5	0.510385303641425	0.0472185684133363	0.44758835546629	4.77759472817133	2.72988505747126
Endothelial	miR21KO_vs_WT	Rdm1	miR21KO	0.0387395191728157	-0.00119087487447625	211362.5	0.500299428127781	0.960958744296161	1	5.10708401976936	5.02873563218391
Endothelial	miR21KO_vs_WT	Arl4d	miR21KO	0.220054200553786	0.00887724343607832	212231	0.502355185669109	0.843944666194823	1	24.2174629324547	23.7068965517241
Endothelial	miR21KO_vs_WT	Dhx8	miR21KO	0.146188451639294	0.0173592800919891	216537	0.512547577117537	0.242742243400003	0.862567346259531	19.6046128500824	16.9540229885057
Endothelial	miR21KO_vs_WT	Etv4	miR21KO	0.00114192286747932	-0.00143244418600927	210976.5	0.499385758109413	0.645177084794279	1	0.164744645799012	0.28735632183908
Endothelial	miR21KO_vs_WT	Meox1	miR21KO	0.361673361146692	0.11327536707666	228829	0.541642996458937	0.00102796976307909	0.0319907347786658	31.7957166392092	24.8563218390805
Endothelial	miR21KO_vs_WT	Sost	miR21KO	0	-0.000995901121494174	210932.5	0.499281609195402	0.351161572046309	0.862567346259531	0	0.14367816091954
Endothelial	miR21KO_vs_WT	Dusp3	miR21KO	0.220545804716184	0.0232807961406693	217150.5	0.513999744361757	0.245750834762199	0.862567346259531	26.0296540362438	23.2758620689655
Endothelial	miR21KO_vs_WT	Mpp3	miR21KO	0.0161809613896139	0.000659879756701015	211511	0.500650930712568	0.869577741108229	1	2.14168039538715	2.01149425287356
Endothelial	miR21KO_vs_WT	Cd300lg	miR21KO	0.36736439486837	0.107989740269562	234338.5	0.554684097407639	2.01188207663597e-05	0.00134426097833159	35.0906095551895	23.7068965517241
Endothelial	miR21KO_vs_WT	Mpp2	miR21KO	0.178843566386955	0.02058955147649	213766	0.505988562555625	0.582574310655515	1	19.1103789126853	18.3908045977011
Endothelial	miR21KO_vs_WT	Pyy	miR21KO	0	0	211236	0.5	1	1	0	0
Endothelial	miR21KO_vs_WT	Tmem101	miR21KO	0.0357876913816657	0.0168655700732764	215599.5	0.510328495142873	0.0484289543537346	0.455161700336716	4.77759472817133	2.72988505747126
Endothelial	miR21KO_vs_WT	Lsm12	miR21KO	0.44189595475449	0.0135849761391588	214337.5	0.50734131492738	0.6165136311654	1	49.2586490939045	48.132183908046
Endothelial	miR21KO_vs_WT	G6pc3	miR21KO	0.0529165343938554	0.007762526927605	213173	0.504584919237251	0.506400174610798	1	7.0840197693575	6.17816091954023
Endothelial	miR21KO_vs_WT	Hdac5	miR21KO	0.106307009598999	0.00635897057502524	213875	0.506246567819879	0.512259238591662	1	14.332784184514	12.9310344827586
Endothelial	miR21KO_vs_WT	Asb16	miR21KO	0	-0.00298770336448252	210325.5	0.497844827586207	0.105689293909075	0.650388519537572	0	0.431034482758621
Endothelial	miR21KO_vs_WT	Tmub2	miR21KO	0.0633878814460727	0.013498476183839	215598.5	0.5103261281221	0.156929571267478	0.755940830973979	8.5667215815486	6.46551724137931
Endothelial	miR21KO_vs_WT	Atxn7l3	miR21KO	0.189797886450353	0.0202865275457494	216740.5	0.513029265844837	0.263982509210214	0.862567346259531	23.8879736408567	21.264367816092
Endothelial	miR21KO_vs_WT	Ubtf	miR21KO	0.439801047728331	0.0421745567406999	218181.5	0.516440142778693	0.255704219211744	0.862567346259531	45.4695222405272	44.1091954022989
Endothelial	miR21KO_vs_WT	Rundc3a	miR21KO	0.00295182779115001	0.00295182779115001	211932	0.50164744645799	0.130066507725324	0.697487647054715	0.329489291598023	0
Endothelial	miR21KO_vs_WT	Slc25a39	miR21KO	0.138390891977212	0.0044129863229305	212182	0.502239201651234	0.831701720201799	1	17.4629324546952	17.0977011494253
Endothelial	miR21KO_vs_WT	Grn	miR21KO	0.410504614802011	0.0984603837341001	233704.5	0.553183406237573	0.000151203438489419	0.00708827087047575	44.9752883031301	35.2011494252874
Endothelial	miR21KO_vs_WT	Fam171a2	miR21KO	0.0241744214619691	0.00267793310009119	211833.5	0.501414294911852	0.770753305487097	1	3.29489291598023	3.01724137931034
Endothelial	miR21KO_vs_WT	Itga2b	miR21KO	0.0184648071245725	0.0087499037211184	214013.5	0.506574400196936	0.0723464729993884	0.549541118150069	2.47116968698517	1.14942528735632
Endothelial	miR21KO_vs_WT	Gpatch8	miR21KO	0.397264424569101	0.0344081450021737	218588.5	0.517403520233294	0.221909880320063	0.859544983708496	44.1515650741351	40.948275862069
Endothelial	miR21KO_vs_WT	Gm11627	miR21KO	0	-0.000995901121494174	210932.5	0.499281609195402	0.351161572046309	0.862567346259531	0	0.14367816091954
Endothelial	miR21KO_vs_WT	Fzd2	miR21KO	0.0191327891807639	0.00917377796582213	213386	0.505089094661895	0.164258410908057	0.773145054743755	2.30642504118616	1.29310344827586
Endothelial	miR21KO_vs_WT	2810433D01Rik	miR21KO	0	0	211236	0.5	1	1	0	0
Endothelial	miR21KO_vs_WT	Ccdc43	miR21KO	0.0568162438075813	-0.0104168168310473	208987.5	0.494677753791967	0.487376763573171	1	7.74299835255354	8.76436781609195
Endothelial	miR21KO_vs_WT	Gjc1	miR21KO	0.307429234202771	0.0197538401512986	215517.5	0.510134399439489	0.449593481154177	0.977465429184113	34.9258649093904	32.7586206896552
Endothelial	miR21KO_vs_WT	Eftud2	miR21KO	0.0848045163617952	0.00919091044021932	214028.5	0.506609905508531	0.441215916910443	0.968936647447942	11.3673805601318	10.0574712643678
Endothelial	miR21KO_vs_WT	C1ql1	miR21KO	0	-0.000995901121494174	210932.5	0.499281609195402	0.351161572046309	0.862567346259531	0	0.14367816091954
Endothelial	miR21KO_vs_WT	Dcakd	miR21KO	0.0138971156546552	0.00194630219672514	211434	0.500468670113049	0.898307625884755	1	1.81219110378913	1.72413793103448
Endothelial	miR21KO_vs_WT	Nmt1	miR21KO	0.2796894375017	-0.00140502961587746	209183	0.495140506353084	0.712595389592528	1	31.4662273476112	32.4712643678161
Endothelial	miR21KO_vs_WT	Plcd3	miR21KO	0.0560624034299088	0.00318529480319267	211722	0.501150372095665	0.872383792583016	1	7.24876441515651	7.04022988505747
Endothelial	miR21KO_vs_WT	Acbd4	miR21KO	0.0257902851407363	0.00113686491486964	211556.5	0.500758630157738	0.880018363301231	1	3.45963756177924	3.30459770114943
Endothelial	miR21KO_vs_WT	Hexim1	miR21KO	0.608675256622419	-0.0744530334754667	198231	0.469216894847469	0.0441224324001128	0.429441104297791	55.1894563426689	60.2011494252874
Endothelial	miR21KO_vs_WT	Hexim2	miR21KO	0.00180990492367069	-0.00433473030480065	210068	0.497235319737166	0.141718425267182	0.710752946227484	0.164744645799012	0.718390804597701
Endothelial	miR21KO_vs_WT	Fmnl1	miR21KO	0.0198007712369552	0.00551969853702421	212808	0.503720956655116	0.347222921615111	0.862567346259531	2.47116968698517	1.72413793103448
Endothelial	miR21KO_vs_WT	1700023F06Rik	miR21KO	0	-0.00298770336448252	210325.5	0.497844827586207	0.105689293909075	0.650388519537572	0	0.431034482758621
Endothelial	miR21KO_vs_WT	Map3k14	miR21KO	0.0394933595504881	0.0023065610561911	212680.5	0.503419161506561	0.580140981370102	1	5.60131795716639	4.88505747126437
Endothelial	miR21KO_vs_WT	Arhgap27	miR21KO	0.0570102850524847	-0.00731157296091248	209551.5	0.496012753507925	0.593380093442512	1	7.41350906095552	8.18965517241379
Endothelial	miR21KO_vs_WT	Arhgap27os2	miR21KO	0.00456769146991727	-0.00240361638054195	210503.5	0.498266157283796	0.495407272891783	1	0.658978583196046	1.00574712643678
Endothelial	miR21KO_vs_WT	Arhgap27os1	miR21KO	0.00751951926106728	-3.4353399892181e-05	211200	0.499914787252173	0.975718892375858	1	0.988467874794069	1.00574712643678
Endothelial	miR21KO_vs_WT	Plekhm1	miR21KO	0.119450284875982	0.0229976347150094	217429.5	0.514660143157416	0.131952391011365	0.699886016397333	15.8154859967051	12.9310344827586
Endothelial	miR21KO_vs_WT	Rprml	miR21KO	0.0159869201447104	0.00146173963329176	211852	0.501458084796152	0.717589650359065	1	2.30642504118616	2.01149425287356
Endothelial	miR21KO_vs_WT	Gosr2	miR21KO	0.111262783558723	-0.0109156886888614	209461	0.495798538127971	0.674184528661592	1	14.827018121911	15.5172413793103
Endothelial	miR21KO_vs_WT	Nsf	miR21KO	0.108678572820809	0.00275512706787023	212972.5	0.50411033157227	0.668643561276622	1	14.332784184514	13.3620689655172
Endothelial	miR21KO_vs_WT	Arf2	miR21KO	0.198158963575944	-0.0562351143006876	197395	0.467238065481263	0.00926320107825303	0.159783346788976	24.5469522240527	30.8908045977011
Endothelial	miR21KO_vs_WT	Mapt	miR21KO	0.0125611515422725	-0.0075260993871173	209882.5	0.496796237383779	0.426591725367523	0.952935997525761	1.81219110378913	2.44252873563218
Endothelial	miR21KO_vs_WT	Kansl1	miR21KO	0.475021291982698	-0.00663318301438759	209612	0.49615595826469	0.796029287619919	1	51.8945634266886	51.1494252873563
Endothelial	miR21KO_vs_WT	Cdc27	miR21KO	0.158663744860085	0.0253611317765588	219348	0.519201272510368	0.0796233426624994	0.584038474318119	21.2520593080725	17.2413793103448
Endothelial	miR21KO_vs_WT	Myl4	miR21KO	0.0884243262091366	0.00766198618058353	212961	0.504083110833381	0.640600648476943	1	11.5321252059308	10.7758620689655
Endothelial	miR21KO_vs_WT	Itgb3	miR21KO	0.199724797270269	0.0480810062615833	219422	0.519376432047568	0.083958881057109	0.599757880903195	21.9110378912685	18.6781609195402
Endothelial	miR21KO_vs_WT	Mettl2	miR21KO	0.0854724984179866	0.00412759357893326	211647.5	0.500974029048079	0.911395552736312	1	11.2026359143328	11.0632183908046
Endothelial	miR21KO_vs_WT	1700052K11Rik	miR21KO	0.0392134599841036	0.00958053415076604	213882	0.50626313696529	0.282181185758476	0.862567346259531	5.27182866556837	4.02298850574713
Endothelial	miR21KO_vs_WT	Tlk2	miR21KO	0.393866083104708	0.00602594766883324	212529	0.503060557859456	0.83138341010666	1	44.1515650741351	43.9655172413793
Endothelial	miR21KO_vs_WT	Mrc2	miR21KO	0.0068515372048759	-0.000702335456083555	211196.5	0.499906502679468	0.973325751832723	1	0.988467874794069	1.00574712643678
Endothelial	miR21KO_vs_WT	Tanc2	miR21KO	0.135526781672914	0.00126712143856397	212237.5	0.502370571304134	0.81537245460769	1	15.9802306425041	15.5172413793103
Endothelial	miR21KO_vs_WT	Cyb561	miR21KO	0.0720493235746193	0.00306856850449003	212836.5	0.503788416747145	0.63874506154818	1	9.71993410214168	8.9080459770115
Endothelial	miR21KO_vs_WT	Ace	miR21KO	0.246185215252761	-0.00855404799630899	209871	0.49676901664489	0.797594646108286	1	27.3476112026359	28.0172413793103
Endothelial	miR21KO_vs_WT	Dcaf7	miR21KO	0.153902012145265	0.00169512620162249	211954	0.501699520914996	0.879457271188927	1	20.4283360790774	20.1149425287356
Endothelial	miR21KO_vs_WT	Taco1os	miR21KO	0.0102773058073139	0.00330599795685463	211899	0.501569334772482	0.59666908574392	1	1.31795716639209	1.00574712643678
Endothelial	miR21KO_vs_WT	Taco1	miR21KO	0.00866144212854659	0.00409527283206966	212456.5	0.502888948853415	0.255860146614349	0.862567346259531	1.15321252059308	0.574712643678161
Endothelial	miR21KO_vs_WT	Map3k3	miR21KO	0.239743986781858	-0.0057975572098552	208710.5	0.494022089037853	0.64342055670085	1	29.4892915980231	30.8908045977011
Endothelial	miR21KO_vs_WT	Limd2	miR21KO	0.027600190064407	0.0134883458639823	215284.5	0.509582883599386	0.0353468354805473	0.376665728044768	3.78912685337726	1.86781609195402
Endothelial	miR21KO_vs_WT	Strada	miR21KO	0.0241744214619691	0.00724410239656812	213053.5	0.504302060254881	0.351282623893796	0.862567346259531	3.29489291598023	2.44252873563218
Endothelial	miR21KO_vs_WT	Ccdc47	miR21KO	0.277751990178942	-0.00147618494267332	210093	0.49729449525649	0.838783791613543	1	32.4546952224053	33.4770114942529
Endothelial	miR21KO_vs_WT	Ddx42	miR21KO	0.281271332008799	0.0305304229750645	217448	0.514703933041716	0.263866057031004	0.862567346259531	33.2784184514003	31.0344827586207
Endothelial	miR21KO_vs_WT	Ftsj3	miR21KO	0.351326216574745	-0.0323509303385426	203003	0.480512317976103	0.168805057888244	0.785445142235037	39.3739703459638	42.9597701149425
Endothelial	miR21KO_vs_WT	Psmc5	miR21KO	0.479911673057512	0.00172587592055656	211791.5	0.501314880039387	0.929459358972495	1	50.2471169686985	51.0057471264368
Endothelial	miR21KO_vs_WT	Smarcd2	miR21KO	0.133994917150257	0.00617949517272051	213293.5	0.504870145240395	0.644655634620596	1	17.9571663920923	16.9540229885057
Endothelial	miR21KO_vs_WT	Cd79b	miR21KO	0.00456769146991727	-0.00140771525904778	210807	0.498984548088394	0.675660209947631	1	0.658978583196046	0.862068965517241
Endothelial	miR21KO_vs_WT	Scn4a	miR21KO	0.0104713470522173	0.00233490958075759	211894.5	0.501558683179004	0.599168147541398	1	1.31795716639209	1.00574712643678
Endothelial	miR21KO_vs_WT	Prr29	miR21KO	0	0	211236	0.5	1	1	0	0
Endothelial	miR21KO_vs_WT	Icam2	miR21KO	0.80696161413775	0.223101501803362	250439.5	0.592795498873298	1.58423476486199e-09	2.81195624065427e-07	67.2158154859967	53.5919540229885
Endothelial	miR21KO_vs_WT	Ern1	miR21KO	0.136775028298445	-0.00066256932229064	210177.5	0.497494508511807	0.812349740592159	1	16.9686985172982	17.6724137931034
Endothelial	miR21KO_vs_WT	Tex2	miR21KO	0.0584321074863486	0.00555499885963238	213005.5	0.504188443257778	0.565912371130967	1	7.90774299835255	7.04022988505747
Endothelial	miR21KO_vs_WT	Pecam1	miR21KO	1.94620825044958	0.167095496636465	239834	0.567692060065519	2.31160002476699e-05	0.00149719564835326	96.5403624382208	94.2528735632184
Endothelial	miR21KO_vs_WT	Milr1	miR21KO	0.0159609755698041	-0.00128995204633566	210522	0.498309947168096	0.663747612092049	1	1.81219110378913	2.1551724137931
Endothelial	miR21KO_vs_WT	Polg2	miR21KO	0.0498788482812243	0.0105310190444327	214185	0.506980344259501	0.277815700324105	0.862567346259531	6.42504118616145	5.02873563218391
Endothelial	miR21KO_vs_WT	Ddx5	miR21KO	2.81507089449116	-0.0759840184242413	187818	0.444569107538488	0.000541424073313534	0.0195907242104609	100	100
Endothelial	miR21KO_vs_WT	Cep95	miR21KO	0.0148449972772311	-0.00541148215166496	210271	0.49771582495408	0.589705828160292	1	2.14168039538715	2.58620689655172
Endothelial	miR21KO_vs_WT	Smurf2	miR21KO	0.479951497969748	0.052698481077442	219884.5	0.520471179155068	0.162342393286959	0.768732687514226	48.7644151565074	46.6954022988506
Endothelial	miR21KO_vs_WT	Kpna2	miR21KO	0.0447290330765967	0.0107740457582699	214926	0.508734306652275	0.154664468367226	0.74859663165586	6.09555189456343	4.31034482758621
Endothelial	miR21KO_vs_WT	1810010H24Rik	miR21KO	0.00799346007235522	0.00201805334339017	211851	0.501455717775379	0.598299729715401	1	1.15321252059308	0.862068965517241
Endothelial	miR21KO_vs_WT	Bptf	miR21KO	0.893497906043904	0.001043620014891	213067	0.504334015035316	0.782873340114246	1	73.6408566721582	74.5689655172414
Endothelial	miR21KO_vs_WT	Nol11	miR21KO	0.172560860514741	-0.0396244879901496	202121.5	0.478425789164726	0.0733490401917487	0.554638010581639	22.5700164744646	26.4367816091954
Endothelial	miR21KO_vs_WT	Pitpnc1	miR21KO	0.688548935996266	0.0724763156736563	223887	0.529945179798898	0.0500600887794304	0.465300700637729	60.6260296540362	54.5977011494253
Endothelial	miR21KO_vs_WT	Gm11713	miR21KO	0.0655858688595503	0.00425171421063558	211933	0.501649813478763	0.82446613167267	1	7.90774299835255	7.61494252873563
Endothelial	miR21KO_vs_WT	Psmd12	miR21KO	0.541173223764185	0.0692919760167676	225243	0.533154859967051	0.0267065412876087	0.319676962129535	54.6952224052718	51.1494252873563
Endothelial	miR21KO_vs_WT	Helz	miR21KO	0.251338650430354	0.013385054568878	215348.5	0.509734372928857	0.447129497921828	0.975936833350074	30.4777594728171	28.3045977011494
Endothelial	miR21KO_vs_WT	Cacng4	miR21KO	0.0137030744097518	-0.00140467091216711	211151	0.499798803234297	0.958936775983688	1	1.97693574958814	2.01149425287356
Endothelial	miR21KO_vs_WT	Prkca	miR21KO	0.0892658840736605	-0.0351501196556696	203596	0.481915961294476	0.0537381559123064	0.48041067497524	11.2026359143328	14.6551724137931
Endothelial	miR21KO_vs_WT	Apoh	miR21KO	0	0	211236	0.5	1	1	0	0
Endothelial	miR21KO_vs_WT	Cep112	miR21KO	0.0184648071245725	0.0124894003956075	214641	0.508059705731977	0.0212379027162941	0.274922747706887	2.47116968698517	0.862068965517241
Endothelial	miR21KO_vs_WT	Axin2	miR21KO	0.0594881720323468	0.0167393031200787	215751	0.510687098789979	0.121407550441915	0.697487647054715	7.74299835255354	5.60344827586207
Endothelial	miR21KO_vs_WT	Rgs9	miR21KO	0.00799346007235522	0.00600165782936687	213065	0.50432928099377	0.0599419554061462	0.510941636302526	1.15321252059308	0.28735632183908
Endothelial	miR21KO_vs_WT	Gm11696	miR21KO	0.0237004806506811	0.00261732859979718	211789	0.501308962487455	0.782337428125198	1	3.13014827018122	2.8735632183908
Endothelial	miR21KO_vs_WT	Gna13	miR21KO	0.794301723958607	0.177707739522825	246548	0.583584237535269	6.57173819027147e-08	8.53665119554146e-06	69.3574958813839	59.4827586206897
Endothelial	miR21KO_vs_WT	Amz2	miR21KO	0.0394933595504881	-0.000681142308291416	211771.5	0.501267539623928	0.840840767297572	1	5.60131795716639	5.31609195402299
Endothelial	miR21KO_vs_WT	Slc16a6	miR21KO	0.0161809613896139	0.00563938536417188	212728.5	0.503532778503664	0.334320804904019	0.862567346259531	2.14168039538715	1.4367816091954
Endothelial	miR21KO_vs_WT	Arsg	miR21KO	0.00114192286747932	0.00114192286747932	211584	0.500823723228995	0.28494973584027	0.862567346259531	0.164744645799012	0
Endothelial	miR21KO_vs_WT	Wipi1	miR21KO	0.0591000895425399	0.00597887310433611	213091	0.504390823533867	0.551015691407127	1	8.07248764415156	7.18390804597701
Endothelial	miR21KO_vs_WT	Prkar1a	miR21KO	1.16023182929717	0.0442998724214607	222165	0.525869170027836	0.102060914173497	0.650388519537572	86.9851729818781	87.2126436781609
Endothelial	miR21KO_vs_WT	Fam20a	miR21KO	0.0269322080082157	-0.00527508487861051	210104	0.497320532484993	0.625513051059236	1	3.78912685337726	4.31034482758621
Endothelial	miR21KO_vs_WT	Abca8b	miR21KO	0.00342576860243795	0.00242986748094378	211976.5	0.501752778882387	0.254364846979476	0.862567346259531	0.494233937397035	0.14367816091954
Endothelial	miR21KO_vs_WT	Abca8a	miR21KO	0.00342576860243795	0.00242986748094378	211976.5	0.501752778882387	0.254364846979476	0.862567346259531	0.494233937397035	0.14367816091954
Endothelial	miR21KO_vs_WT	Abca6	miR21KO	0.00342576860243795	0.000438065237955428	211369.5	0.500315997273192	0.867059692928076	1	0.494233937397035	0.431034482758621
Endothelial	miR21KO_vs_WT	Abca5	miR21KO	0.0899543315664228	-0.0526676970578377	198554.5	0.469982626067526	0.00192082407615549	0.0524793049740041	10.8731466227348	16.8103448275862
Endothelial	miR21KO_vs_WT	Map2k6	miR21KO	0.00409375065862932	-0.00545192424531848	209551.5	0.496012753507925	0.133050372498938	0.699886016397333	0.494233937397035	1.29310344827586
Endothelial	miR21KO_vs_WT	Kcnj2	miR21KO	0.0382655783615277	-0.0022473804962644	210644	0.498598723702399	0.812886730599607	1	4.61285008237232	4.88505747126437
Endothelial	miR21KO_vs_WT	Sox9	miR21KO	0.23814200344042	-0.0972678586298504	198676.5	0.470271402601829	0.0214013699981564	0.276304639198853	27.841845140033	31.8965517241379
Endothelial	miR21KO_vs_WT	2610035D17Rik	miR21KO	0.0516682877683241	0.00551837918057951	212158	0.502182393152682	0.747879169281683	1	6.58978583196046	6.17816091954023
Endothelial	miR21KO_vs_WT	Slc39a11	miR21KO	0.0161809613896139	0.00522604905317795	212432.5	0.502832140354864	0.448501281901162	0.976423462335358	2.14168039538715	1.58045977011494
Endothelial	miR21KO_vs_WT	Cog1	miR21KO	0.0218905757270105	-0.0107300534708096	208388	0.493258724838569	0.197737325350779	0.80904245804264	2.96540362438221	4.31034482758621
Endothelial	miR21KO_vs_WT	Fam104a	miR21KO	0.778887928585386	-0.0917044016216826	191095.5	0.452327018121911	0.00228854222002485	0.0595225768456575	72.9818780889621	77.2988505747126
Endothelial	miR21KO_vs_WT	D11Wsu47e	miR21KO	0.0200806708033398	-0.0065645516655153	209551.5	0.496012753507925	0.416555325747424	0.942035948478993	2.8006589785832	3.59195402298851
Endothelial	miR21KO_vs_WT	Cdc42ep4	miR21KO	0.467534924005796	0.0174077083820511	213288	0.504857126626143	0.739390316792873	1	45.9637561779242	46.264367816092
Endothelial	miR21KO_vs_WT	Sdk2	miR21KO	0.00456769146991727	-0.00298618119104219	210501.5	0.49826142324225	0.494226155125694	1	0.658978583196046	1.00574712643678
Endothelial	miR21KO_vs_WT	Rpl38	miR21KO	2.61239450036539	0.155532787831785	253799	0.600747505160105	3.16480995330548e-10	6.34380698571199e-08	100	100
Endothelial	miR21KO_vs_WT	Ttyh2	miR21KO	0.00980336499602591	-0.000324874718422134	211285	0.500115984017876	0.970948278078541	1	1.31795716639209	1.29310344827586
Endothelial	miR21KO_vs_WT	Kif19a	miR21KO	0.00228384573495863	0.00228384573495863	211932	0.50164744645799	0.130066507725324	0.697487647054715	0.329489291598023	0
Endothelial	miR21KO_vs_WT	Gprc5c	miR21KO	0.00456769146991727	0.00058408698394057	211414	0.500421329697589	0.846472709285906	1	0.658978583196046	0.574712643678161
Endothelial	miR21KO_vs_WT	Cd300a	miR21KO	0.00114192286747932	-0.00284168161849738	210370	0.497950160010604	0.232934166020653	0.862567346259531	0.164744645799012	0.574712643678161
Endothelial	miR21KO_vs_WT	Cd300ld	miR21KO	0.00114192286747932	0.000146021745985142	211280.5	0.500105332424397	0.923702204458412	1	0.164744645799012	0.14367816091954
Endothelial	miR21KO_vs_WT	AF251705	miR21KO	0	0	211236	0.5	1	1	0	0
Endothelial	miR21KO_vs_WT	Slc9a3r1	miR21KO	0.237370662752453	0.00875943782614083	211804	0.501344467799049	0.914350818884324	1	26.8533772652389	27.2988505747126
Endothelial	miR21KO_vs_WT	Nat9	miR21KO	0.0496848070363209	0.0152416040950187	214919	0.508717737506864	0.175234297675135	0.785445142235037	6.58978583196046	4.88505747126437
Endothelial	miR21KO_vs_WT	Tmem104	miR21KO	0.0212225936708191	0.0172389891848424	216288	0.511958188945066	0.000834962680440633	0.0274993657869768	2.96540362438221	0.574712643678161
Endothelial	miR21KO_vs_WT	Fdxr	miR21KO	0.027600190064407	0.000128294973564098	211061	0.499585771364729	0.938303684616983	1	3.78912685337726	3.87931034482759
Endothelial	miR21KO_vs_WT	Fads6	miR21KO	0.00228384573495863	-0.000703857629523888	211021.5	0.499492274044197	0.768043219586541	1	0.329489291598023	0.431034482758621
Endothelial	miR21KO_vs_WT	Hid1	miR21KO	0.0824143468687846	-0.0376795953755563	201049	0.475887159385711	0.00989226053260709	0.16704055330732	10.3789126853377	15.2298850574713
Endothelial	miR21KO_vs_WT	Cdr2l	miR21KO	0.124773675888942	0.0160317552710268	215016	0.508947338521843	0.364566762147321	0.877595263323479	15.6507413509061	13.9367816091954
Endothelial	miR21KO_vs_WT	Ict1	miR21KO	0	0	211236	0.5	1	1	0	0
Endothelial	miR21KO_vs_WT	Atp5h	miR21KO	1.02548607296121	-0.0257240769919982	205835.5	0.487216904315552	0.417177740253526	0.942867108901145	85.502471169687	86.2068965517241
Endothelial	miR21KO_vs_WT	Kctd2	miR21KO	0.0431131693978295	0.00152943010656183	212195	0.502269972921282	0.724216153886428	1	5.93080724876442	5.45977011494253
Endothelial	miR21KO_vs_WT	Armc7	miR21KO	0.0396874007953916	0.0074979563568392	213340	0.504980211706338	0.406924484904569	0.92817423219551	5.43657331136738	4.45402298850575
Endothelial	miR21KO_vs_WT	Nt5c	miR21KO	0.0590142312210588	-0.00166085787810442	210647.5	0.498607008275105	0.852744083331517	1	7.74299835255354	8.04597701149425
Endothelial	miR21KO_vs_WT	Hn1	miR21KO	0	0	211236	0.5	1	1	0	0
Endothelial	miR21KO_vs_WT	Sumo2	miR21KO	1.21704056159174	0.0311401854461408	219831	0.520344543543714	0.198376805195761	0.809258507654504	89.7858319604613	91.8103448275862
Endothelial	miR21KO_vs_WT	Nup85	miR21KO	0.0311995344751775	-0.00581803551961326	209351	0.495538165842943	0.450686785693417	0.978075443150858	4.2833607907743	5.17241379310345
Endothelial	miR21KO_vs_WT	Gga3	miR21KO	0.0207486528595311	-0.00888427297380644	208656.5	0.493894269916113	0.228816563691168	0.862567346259531	2.8006589785832	4.02298850574713
Endothelial	miR21KO_vs_WT	Mrps7	miR21KO	0.312289575769706	-0.00014819328889254	211604	0.500871063644455	0.949529361151539	1	37.3970345963756	37.0689655172414
Endothelial	miR21KO_vs_WT	Mif4gd	miR21KO	0.108978937823764	0.0155139910272746	215153	0.50927162036774	0.324800189972771	0.862567346259531	14.168039538715	12.3563218390805
Endothelial	miR21KO_vs_WT	Slc25a19	miR21KO	0.0289361541767898	0.0114232703008886	214103	0.506786248556117	0.156803835966829	0.755648247440559	3.78912685337726	2.44252873563218
Endothelial	miR21KO_vs_WT	Grb2	miR21KO	0.61578273957859	-0.00170231280929412	210840.5	0.499063843284289	0.951300111855591	1	60.2965403624382	61.6379310344828
Endothelial	miR21KO_vs_WT	Tmem94	miR21KO	0.0182707658796691	-0.00878779290017992	208897	0.494463538412013	0.259240910823522	0.862567346259531	2.63591433278418	3.73563218390805
Endothelial	miR21KO_vs_WT	Caskin2	miR21KO	0.231424217131641	0.0633561711288032	226287	0.535626029654036	0.00273318956846191	0.0678975682114063	27.3476112026359	20.4022988505747
Endothelial	miR21KO_vs_WT	Tsen54	miR21KO	0.0342576860243795	-0.00176398284891706	210695	0.498719441761821	0.83124953673089	1	4.77759472817133	5.02873563218391
Endothelial	miR21KO_vs_WT	Llgl2	miR21KO	0.0184648071245725	-0.0209579014242005	204651	0.484413168209964	0.00487945583953228	0.103993682108895	2.47116968698517	5.60344827586207
Endothelial	miR21KO_vs_WT	Recql5	miR21KO	0.0148449972772311	0.00571265868427725	213319	0.504930504270105	0.158785355537038	0.761096080591056	2.14168039538715	1.14942528735632
Endothelial	miR21KO_vs_WT	Smim5	miR21KO	0.00228384573495863	-0.00369156099400641	210111	0.497337101630404	0.219961879525119	0.856422240910594	0.329489291598023	0.862068965517241
Endothelial	miR21KO_vs_WT	Smim6	miR21KO	0	-0.000995901121494174	210932.5	0.499281609195402	0.351161572046309	0.862567346259531	0	0.14367816091954
Endothelial	miR21KO_vs_WT	Sap30bp	miR21KO	0.249181593890018	0.0318475112781506	217907	0.515790395576512	0.214297975177205	0.848784408818687	30.1482701812191	27.5862068965517
Endothelial	miR21KO_vs_WT	Itgb4	miR21KO	0.182733701729373	-0.00301645664887215	210886.5	0.499172726239845	0.943834985824478	1	22.7347611202636	22.8448275862069
Endothelial	miR21KO_vs_WT	B230344G16Rik	miR21KO	0	0	211236	0.5	1	1	0	0
Endothelial	miR21KO_vs_WT	Galk1	miR21KO	0.0414114473975812	-0.00813950086563985	207625.5	0.491453871499176	0.197525915839543	0.80851448737319	5.10708401976936	6.89655172413793
Endothelial	miR21KO_vs_WT	H3f3b	miR21KO	3.37996215111979	-0.00884007818420507	206231.5	0.48815424454165	0.460049161479002	0.988642295636252	100	100
Endothelial	miR21KO_vs_WT	Unk	miR21KO	0.0143710564659432	-0.00488952184145873	210237	0.497635346247799	0.564110684720696	1	1.97693574958814	2.44252873563218
Endothelial	miR21KO_vs_WT	Unc13d	miR21KO	0.00295182779115001	-0.0067630756123041	209505	0.495902687041981	0.0910884103094194	0.616972862550329	0.329489291598023	1.14942528735632
Endothelial	miR21KO_vs_WT	Wbp2	miR21KO	0.297463184763676	0.00484908894743563	213957	0.506440663523263	0.635794783822359	1	37.0675453047776	34.9137931034483
Endothelial	miR21KO_vs_WT	Trim47	miR21KO	0.626746582402333	0.098950734505616	228318	0.540433448843947	0.00702520461641926	0.132284195545056	55.1894563426689	48.7068965517241
Endothelial	miR21KO_vs_WT	Trim65	miR21KO	0.0314739549032266	0.0127959414063249	214428	0.507555530307334	0.119309157999998	0.696943357572428	3.95387149917628	2.44252873563218
Endothelial	miR21KO_vs_WT	Mrpl38	miR21KO	0.23343364243855	0.00212091878445386	212663.5	0.503378922153421	0.788952594301417	1	28.665568369028	27.5862068965517
Endothelial	miR21KO_vs_WT	Fbf1	miR21KO	0.0218905757270105	0.00695205890459784	212962.5	0.50408666136454	0.349234914138408	0.862567346259531	2.96540362438221	2.1551724137931
Endothelial	miR21KO_vs_WT	Acox1	miR21KO	0.466933152722018	-0.00530343593494154	208924.5	0.49452863148327	0.710916814496487	1	48.5996705107084	50
Endothelial	miR21KO_vs_WT	Ten1	miR21KO	0.0944138401129177	0.0128997067743581	215484.5	0.510056287753981	0.261242379723841	0.862567346259531	12.8500823723229	10.7758620689655
Endothelial	miR21KO_vs_WT	Evpl	miR21KO	0.0068515372048759	0.00485973496188755	212717	0.503505557764775	0.106318887096263	0.650388519537572	0.988467874794069	0.28735632183908
Endothelial	miR21KO_vs_WT	Srp68	miR21KO	0.102235583542311	-0.0313289858009772	201754	0.477555909030658	0.0259166803327593	0.313422383780485	13.0148270181219	17.6724137931034
Endothelial	miR21KO_vs_WT	Exoc7	miR21KO	0.0342576860243795	0.00785657136701206	214605.5	0.507975676494537	0.146185476749368	0.721542452787684	4.94233937397035	3.30459770114943
Endothelial	miR21KO_vs_WT	Rnf157	miR21KO	0.0230324985944898	0.00892065439406503	213896.5	0.506297458766498	0.143088456215359	0.713203169114584	3.13014827018122	1.86781609195402
Endothelial	miR21KO_vs_WT	Ubald2	miR21KO	0.746554495839491	0.0851218614064169	228366	0.54054706584105	0.00882816506176367	0.154183533548802	66.5568369028007	64.367816091954
Endothelial	miR21KO_vs_WT	Prpsap1	miR21KO	0.149808261486635	0.00703647423841205	213288	0.504857126626143	0.66032462004813	1	20.0988467874794	19.1091954022989
Endothelial	miR21KO_vs_WT	Sphk1	miR21KO	0.105079228410038	-0.00789202593261062	211406.5	0.500403577041792	0.96657540167456	1	14.003294892916	13.6494252873563
Endothelial	miR21KO_vs_WT	Ube2o	miR21KO	0.218521393111038	0.0317004542993181	217602	0.515068454240754	0.210129732801122	0.838375416014138	25.7001647446458	23.2758620689655
Endothelial	miR21KO_vs_WT	Rhbdf2	miR21KO	0.179307933126935	0.0343929635844906	218425.5	0.517017695847299	0.128601528280584	0.697487647054715	21.7462932454695	18.8218390804598
Endothelial	miR21KO_vs_WT	Cygb	miR21KO	0.233217374949481	0.0347069992583989	218178	0.516431858205988	0.159115888945176	0.762052039084084	23.8879736408567	20.9770114942529
Endothelial	miR21KO_vs_WT	Gm11744	miR21KO	0	0	211236	0.5	1	1	0	0
Endothelial	miR21KO_vs_WT	1810032O08Rik	miR21KO	0	0	211236	0.5	1	1	0	0
Endothelial	miR21KO_vs_WT	St6galnac2	miR21KO	0.104325388032366	0.00695171606188093	212443	0.50285699407298	0.756988606241066	1	12.8500823723229	12.3563218390805
Endothelial	miR21KO_vs_WT	Mxra7	miR21KO	0.0488227837352261	0.00366877626897566	212113.5	0.502077060728285	0.759650943549466	1	6.58978583196046	6.17816091954023
Endothelial	miR21KO_vs_WT	Jmjd6	miR21KO	0.409950294807578	0.0500684059939052	222635	0.526981669791134	0.0590633480572548	0.508268308300255	44.9752883031301	41.5229885057471
Endothelial	miR21KO_vs_WT	Mettl23	miR21KO	0.0841365343056039	-0.0017745398299264	210939	0.499296994830427	0.936772008403758	1	11.3673805601318	11.4942528735632
Endothelial	miR21KO_vs_WT	Srsf2	miR21KO	1.80117399012964	-0.0192835949538748	206559.5	0.488930627355186	0.487851073526635	1	98.5172981878089	98.4195402298851
Endothelial	miR21KO_vs_WT	Mfsd11	miR21KO	0.111242318122152	0.0152957320324289	215716.5	0.510605436573311	0.266914917587418	0.862567346259531	14.827018121911	12.6436781609195
Endothelial	miR21KO_vs_WT	Mgat5b	miR21KO	0	0	211236	0.5	1	1	0	0
Endothelial	miR21KO_vs_WT	Snhg20	miR21KO	0.0603501953334416	-0.00107668707572819	210659.5	0.49863541252438	0.855728547932052	1	7.74299835255354	8.04597701149425
Endothelial	miR21KO_vs_WT	Gm11730	miR21KO	0.0838566347392194	0.0236876097113052	217152.5	0.514004478403302	0.0769214252681226	0.571795709825571	10.3789126853377	7.61494252873563
Endothelial	miR21KO_vs_WT	Sec14l1	miR21KO	0.384337515138963	-0.0193010648084697	208009.5	0.492362807475998	0.588966438696262	1	39.8682042833608	40.6609195402299
Endothelial	miR21KO_vs_WT	Sept9	miR21KO	0.220766167138226	0.00160116098218066	213023.5	0.504231049631692	0.730045363302679	1	26.3591433278418	25.1436781609195
Endothelial	miR21KO_vs_WT	Tnrc6c	miR21KO	0.318221411694515	0.00607967436495566	213477.5	0.505305677062622	0.697719440903132	1	36.7380560131796	35.632183908046
Endothelial	miR21KO_vs_WT	Tmc6	miR21KO	0.101847501052504	0.0165938710394553	215427.5	0.509921367569922	0.271920722332689	0.862567346259531	13.0148270181219	11.0632183908046
Endothelial	miR21KO_vs_WT	Tmc8	miR21KO	0.0132291335984639	0.00467935981601023	212634.5	0.503310278551005	0.320341459027338	0.862567346259531	1.81219110378913	1.14942528735632
Endothelial	miR21KO_vs_WT	Gm11724	miR21KO	0.00114192286747932	0.00114192286747932	211584	0.500823723228995	0.28494973584027	0.862567346259531	0.164744645799012	0
Endothelial	miR21KO_vs_WT	Syngr2	miR21KO	0.140547948517548	0.0197803351297217	214957.5	0.508808867806624	0.394166631427739	0.908521264270201	17.2981878088962	15.8045977011494
Endothelial	miR21KO_vs_WT	Tk1	miR21KO	0	-0.00199180224298835	210629	0.498563218390805	0.18679481146649	0.785445142235037	0	0.28735632183908
Endothelial	miR21KO_vs_WT	Afmid	miR21KO	0.030552017855557	-0.00265117615276328	210524	0.498314681209642	0.765009956014083	1	4.11861614497529	4.45402298850575
Endothelial	miR21KO_vs_WT	Birc5	miR21KO	0.00913538293983453	-0.00041029196411327	211284.5	0.500114800507489	0.971247423014413	1	1.31795716639209	1.29310344827586
Endothelial	miR21KO_vs_WT	Tha1	miR21KO	0.00228384573495863	-0.00169975875101806	210718	0.498773883239599	0.514834762125106	1	0.329489291598023	0.574712643678161
Endothelial	miR21KO_vs_WT	Socs3	miR21KO	0.709442180300397	-0.0333354803622903	204313.5	0.483614298699085	0.278102339834344	0.862567346259531	49.7528830313015	54.8850574712644
Endothelial	miR21KO_vs_WT	Pgs1	miR21KO	0.172948943004547	0.00287286773771772	211440	0.500482872237687	0.966742719992912	1	21.9110378912685	21.9827586206897
Endothelial	miR21KO_vs_WT	Dnah17	miR21KO	0.0125611515422725	0.000610338084342393	211422	0.500440265863773	0.904459642835852	1	1.81219110378913	1.72413793103448
Endothelial	miR21KO_vs_WT	Cyth1	miR21KO	0.141040495600037	-0.00588412463366952	210182	0.497505160105285	0.817708400982175	1	18.2866556836903	18.6781609195402
Endothelial	miR21KO_vs_WT	Usp36	miR21KO	0.254333268260016	-0.0293909753474884	202841	0.480128860610881	0.131450611947498	0.699886016397333	29.4892915980231	34.1954022988506
Endothelial	miR21KO_vs_WT	Timp2	miR21KO	0.57220381802638	-0.00555968871814061	210272	0.497718191974853	0.879247109882838	1	51.4003294892916	52.5862068965517
Endothelial	miR21KO_vs_WT	Lgals3bp	miR21KO	0.211865756316436	0.0676652617601813	225395	0.533514647124543	0.00277254575246641	0.0685821636556904	23.3937397034596	17.2413793103448
Endothelial	miR21KO_vs_WT	Cant1	miR21KO	0.0562359792382414	0.00452400023252569	212061.5	0.50195397564809	0.785901871593696	1	7.41350906095552	7.04022988505747
Endothelial	miR21KO_vs_WT	C1qtnf1	miR21KO	0.0328358635905157	-0.00119400303979253	210639	0.498586888598534	0.808398345294261	1	4.44810543657331	4.74137931034483
Endothelial	miR21KO_vs_WT	Engase	miR21KO	0.00228384573495863	-0.000290521318529951	211324	0.500208297828022	0.892789704146992	1	0.329489291598023	0.28735632183908
Endothelial	miR21KO_vs_WT	Rbfox3	miR21KO	0.00114192286747932	0.000146021745985142	211280.5	0.500105332424397	0.923702204458412	1	0.164744645799012	0.14367816091954
Endothelial	miR21KO_vs_WT	Cbx2	miR21KO	0.00228384573495863	0.00128794461346446	211628.5	0.500929055653392	0.485845814174633	1	0.329489291598023	0.14367816091954
Endothelial	miR21KO_vs_WT	Cbx8	miR21KO	0.0109452878635052	-0.00316655633691951	210420	0.498068511049253	0.58964842722048	1	1.4827018121911	1.86781609195402
Endothelial	miR21KO_vs_WT	Cbx4	miR21KO	0.194261113327588	-0.000429528194437367	210944.5	0.499310013444678	0.953157357894155	1	22.5700164744646	22.8448275862069
Endothelial	miR21KO_vs_WT	Tbc1d16	miR21KO	0.0148449972772311	-0.0130402341246058	207262	0.4905934594482	0.0524815583744155	0.477554814704275	2.14168039538715	4.02298850574713
Endothelial	miR21KO_vs_WT	Gaa	miR21KO	0.052248552337664	-0.00410447527650996	209614	0.496160692306236	0.603760668607227	1	7.24876441515651	8.04597701149425
Endothelial	miR21KO_vs_WT	Eif4a3	miR21KO	0.524916609125296	-0.0200741224364209	207163	0.490359124391676	0.523002165052535	1	54.8599670510708	56.8965517241379
Endothelial	miR21KO_vs_WT	Card14	miR21KO	0.00866144212854659	-0.00129756908639515	210941	0.499301728871973	0.819754744848087	1	1.15321252059308	1.29310344827586
Endothelial	miR21KO_vs_WT	Sgsh	miR21KO	0.00523567352610864	-0.0047233376888331	209598	0.496122819973868	0.17592837327754	0.785445142235037	0.658978583196046	1.4367816091954
Endothelial	miR21KO_vs_WT	Slc26a11	miR21KO	0.00570961433739658	-0.00424939687754516	209941	0.496934708098998	0.301130802091795	0.862567346259531	0.823723228995058	1.4367816091954
Endothelial	miR21KO_vs_WT	Rnf213	miR21KO	1.16942812678151	0.295202958633049	255273.5	0.604237677289856	3.83862368823045e-11	9.02524554856193e-09	77.4299835255354	65.5172413793103
Endothelial	miR21KO_vs_WT	Endov	miR21KO	0.104498963840698	0.0397459210680336	221942.5	0.525342507905849	0.00269968579576599	0.0673531052823507	13.0148270181219	7.90229885057471
Endothelial	miR21KO_vs_WT	Nptx1	miR21KO	0.0418649227722982	0.00711733830126118	214371.5	0.507421793633661	0.187866448560949	0.786367736277321	5.10708401976936	3.59195402298851
Endothelial	miR21KO_vs_WT	Rptor	miR21KO	0.0631938402011693	-0.0209695395028603	205099.5	0.485474777026643	0.0853196582423147	0.601951019237958	8.73146622734761	11.6379310344828
Endothelial	miR21KO_vs_WT	Chmp6	miR21KO	0.0472069200564588	0.00761498300817953	213292.5	0.504867778219622	0.457571346674768	0.985691599126885	6.42504118616145	5.45977011494253
Endothelial	miR21KO_vs_WT	Gm11767	miR21KO	0.00342576860243795	0.000851401548949365	211671.5	0.50103083754663	0.548826875030714	1	0.494233937397035	0.28735632183908
Endothelial	miR21KO_vs_WT	Baiap2	miR21KO	0.323194407720077	0.0192980626432368	214609	0.507983961067242	0.552074047317279	1	34.2668863261944	33.1896551724138
Endothelial	miR21KO_vs_WT	Aatk	miR21KO	0.00456769146991727	0.00058408698394057	211414	0.500421329697589	0.846472709285906	1	0.658978583196046	0.574712643678161
Endothelial	miR21KO_vs_WT	Cep131	miR21KO	0.00228384573495863	-0.00427412580450665	210110	0.497334734609631	0.219550065630809	0.856422240910594	0.329489291598023	0.862068965517241
Endothelial	miR21KO_vs_WT	Enthd2	miR21KO	0	0	211236	0.5	1	1	0	0
Endothelial	miR21KO_vs_WT	1810043H04Rik	miR21KO	0	0	211236	0.5	1	1	0	0
Endothelial	miR21KO_vs_WT	Slc38a10	miR21KO	0.103463364731271	-0.0463578525339322	200938.5	0.475625603590297	0.0168950826165215	0.237368254380277	13.5090609555189	18.1034482758621
Endothelial	miR21KO_vs_WT	Bahcc1	miR21KO	0.0166549022009018	0.000551255757488728	211549	0.500740877501941	0.856755034565239	1	2.30642504118616	2.1551724137931
Endothelial	miR21KO_vs_WT	Gm11772	miR21KO	0.0109452878635052	0.00936682193151081	214060.5	0.506685650173266	0.00582629257267817	0.116787030086132	1.4827018121911	0.14367816091954
Endothelial	miR21KO_vs_WT	Actg1	miR21KO	3.0187685587644	-0.000777177537671481	212645.5	0.503336315779507	0.835214338078273	1	100	100
Endothelial	miR21KO_vs_WT	0610009L18Rik	miR21KO	0.0102773058073139	-0.0092273803115757	208259.5	0.492954562669242	0.0750520248452062	0.562095089714827	1.31795716639209	2.72988505747126
Endothelial	miR21KO_vs_WT	Fscn2	miR21KO	0	0	211236	0.5	1	1	0	0
Endothelial	miR21KO_vs_WT	Faap100	miR21KO	0.0505468303374157	-0.00697132689775875	208005.5	0.492353339392906	0.289922261037618	0.862567346259531	6.42504118616145	8.04597701149425
Endothelial	miR21KO_vs_WT	Nploc4	miR21KO	0.154096053390168	0.0270894555863454	219048.5	0.518492349788862	0.0867901281008571	0.604023962466666	20.4283360790774	16.6666666666667
Endothelial	miR21KO_vs_WT	Oxld1	miR21KO	0.00409375065862932	-0.00644782536681265	209248.5	0.495295546213714	0.0884577739549922	0.609608820391665	0.494233937397035	1.4367816091954
Endothelial	miR21KO_vs_WT	Ccdc137	miR21KO	0.111844907293433	0.00924762190398967	213406	0.505136435077354	0.591019550537383	1	14.168039538715	13.2183908045977
Endothelial	miR21KO_vs_WT	Arl16	miR21KO	0.0378774958717209	0.00790611303937069	214395	0.507477418621826	0.191945398365632	0.795138856725045	5.27182866556837	3.73563218390805
Endothelial	miR21KO_vs_WT	Hgs	miR21KO	0.156488082048549	0.0170229852882773	214014.5	0.506576767217709	0.542938494949135	1	18.9456342668863	17.9597701149425
Endothelial	miR21KO_vs_WT	Mrpl12	miR21KO	0.30658182059768	0.0244408214235633	217606.5	0.515079105834233	0.263913602442618	0.862567346259531	36.2438220757825	33.4770114942529
Endothelial	miR21KO_vs_WT	Slc25a10	miR21KO	0.0189387479358604	-0.0176654857479363	206175	0.488020507867977	0.0261888318846029	0.315677925858366	2.63591433278418	5.02873563218391
Endothelial	miR21KO_vs_WT	Fam195b	miR21KO	0	0	211236	0.5	1	1	0	0
Endothelial	miR21KO_vs_WT	P4hb	miR21KO	0.739863694174447	0.000167125152687131	212378.5	0.502704321233123	0.861593364067286	1	69.5222405271829	66.8103448275862
Endothelial	miR21KO_vs_WT	Arhgdia	miR21KO	0.764920130623112	-0.0291063473877733	205400	0.486186066768922	0.375726596216387	0.892470611423376	70.5107084019769	72.7011494252874
Endothelial	miR21KO_vs_WT	Alyref	miR21KO	0.853086205572921	-0.0489109592389579	200838.5	0.475388901513	0.116743017530615	0.691383081830169	75.7825370675453	76.0057471264368
Endothelial	miR21KO_vs_WT	Anapc11	miR21KO	0.142676824715375	0.0172486928435466	215600	0.51032967865326	0.325670826419825	0.862567346259531	18.2866556836903	16.235632183908
Endothelial	miR21KO_vs_WT	Npb	miR21KO	0	-0.00157846593199441	210932.5	0.499281609195402	0.351161572046309	0.862567346259531	0	0.14367816091954
Endothelial	miR21KO_vs_WT	Pcyt2	miR21KO	0.0207486528595311	-0.00074783550234676	210791	0.498946675756026	0.821908790326071	1	2.8006589785832	3.01724137931034
Endothelial	miR21KO_vs_WT	Sirt7	miR21KO	0.0841365343056039	0.0035434227765571	211671.5	0.50103083754663	0.906234431848694	1	11.2026359143328	11.0632183908046
Endothelial	miR21KO_vs_WT	Mafg	miR21KO	0.796253936417606	0.00252752349994656	212877	0.503884281088451	0.803598784152196	1	65.7331136738056	70.1149425287356
Endothelial	miR21KO_vs_WT	Gm17586	miR21KO	0	0	211236	0.5	1	1	0	0
Endothelial	miR21KO_vs_WT	Pycr1	miR21KO	0.00523567352610864	-0.0106987444177981	207780	0.491819576208601	0.0166175886936181	0.234603626171225	0.658978583196046	2.29885057471264
Endothelial	miR21KO_vs_WT	Notum	miR21KO	0	-0.000995901121494174	210932.5	0.499281609195402	0.351161572046309	0.862567346259531	0	0.14367816091954
Endothelial	miR21KO_vs_WT	Aspscr1	miR21KO	0.0535845164500468	0.000463300011842971	211385.5	0.50035386960556	0.960871275039424	1	7.24876441515651	7.18390804597701
Endothelial	miR21KO_vs_WT	Stra13	miR21KO	0	0	211236	0.5	1	1	0	0
Endothelial	miR21KO_vs_WT	Lrrc45	miR21KO	0.031025958666845	0.00479407250898385	212972	0.504109148061883	0.441431789795212	0.968957988890614	4.2833607907743	3.44827586206897
Endothelial	miR21KO_vs_WT	Rac3	miR21KO	0.0173228842570932	-0.0083264370902677	208827	0.494297846957905	0.222609280916389	0.860716060579805	2.30642504118616	3.44827586206897
Endothelial	miR21KO_vs_WT	Dcxr	miR21KO	0.0531982931256103	-0.0240881279154849	204795.5	0.484755202711659	0.0421134376154145	0.415280655414345	6.26029654036244	9.33908045977011
Endothelial	miR21KO_vs_WT	Cbr2	miR21KO	0.0820025017766257	0.00902279035255994	213314	0.504918669166241	0.522932628232711	1	8.89621087314662	7.90229885057471
Endothelial	miR21KO_vs_WT	Hmga1-rs1	miR21KO	0	0	211236	0.5	1	1	0	0
Endothelial	miR21KO_vs_WT	Rfng	miR21KO	0.0134231748433673	-0.0116435816934934	207458	0.491057395519703	0.0434798699799582	0.424965925503988	1.64744645799012	3.44827586206897
Endothelial	miR21KO_vs_WT	Gps1	miR21KO	0.15125240852244	-0.0280503545248681	204601	0.484294817171316	0.167413787747372	0.781040407845483	19.4398682042834	22.4137931034483
Endothelial	miR21KO_vs_WT	Dus1l	miR21KO	0.0421652877752536	0.00216001441598038	210968.5	0.499366821943229	0.920693976635203	1	5.43657331136738	5.60344827586207
Endothelial	miR21KO_vs_WT	Fasn	miR21KO	0.0567303854861002	-0.00933754553152789	207638	0.491483459258838	0.268391840803186	0.862567346259531	7.41350906095552	9.19540229885057
Endothelial	miR21KO_vs_WT	Ccdc57	miR21KO	0.00114192286747932	-0.00383758273999155	210066.5	0.497231769206007	0.141207543221675	0.710752946227484	0.164744645799012	0.718390804597701
Endothelial	miR21KO_vs_WT	Slc16a3	miR21KO	0.0230324985944898	-0.00361272387436529	210257	0.497682686663258	0.644393794677843	1	3.13014827018122	3.59195402298851
Endothelial	miR21KO_vs_WT	Csnk1d	miR21KO	0.580569147334873	0.0190739044313116	215936	0.511124997632979	0.46375851956362	0.992609977836338	58.1548599670511	56.3218390804598
Endothelial	miR21KO_vs_WT	Sectm1b	miR21KO	0	-0.00199180224298835	210629	0.498563218390805	0.18679481146649	0.785445142235037	0	0.28735632183908
Endothelial	miR21KO_vs_WT	Sectm1a	miR21KO	0.00342576860243795	-0.00711580742300403	209243.5	0.495283711109849	0.0876583027962617	0.607158432117568	0.494233937397035	1.4367816091954
Endothelial	miR21KO_vs_WT	Tex19.1	miR21KO	0	0	211236	0.5	1	1	0	0
Endothelial	miR21KO_vs_WT	Ogfod3	miR21KO	0.0594881720323468	0.00595361928314906	211902.5	0.501577619345187	0.828892325613768	1	7.57825370675453	7.32758620689655
Endothelial	miR21KO_vs_WT	Hexdc	miR21KO	0.0068515372048759	-0.000702335456083555	211196.5	0.499906502679468	0.973325751832723	1	0.988467874794069	1.00574712643678
Endothelial	miR21KO_vs_WT	BC017643	miR21KO	0	0	211236	0.5	1	1	0	0
Endothelial	miR21KO_vs_WT	Narf	miR21KO	0.039881442040295	0.00369054466749215	212356.5	0.502652246776118	0.661174778397482	1	5.27182866556837	4.74137931034483
Endothelial	miR21KO_vs_WT	Foxk2	miR21KO	0.089566249076616	-0.00173766697737909	210038	0.497164309113977	0.754165701038718	1	11.6968698517298	12.3563218390805
Endothelial	miR21KO_vs_WT	Wdr45b	miR21KO	0.323731129046441	-0.0314052064341445	204017	0.482912477039898	0.221538903635173	0.85868021125605	37.5617792421746	41.235632183908
Endothelial	miR21KO_vs_WT	Rab40b	miR21KO	0.00456769146991727	-0.00539131974502447	209593	0.496110984870003	0.174619234939985	0.785445142235037	0.658978583196046	1.4367816091954
Endothelial	miR21KO_vs_WT	Fn3krp	miR21KO	0.00523567352610864	-0.0047233376888331	209598	0.496122819973868	0.17592837327754	0.785445142235037	0.658978583196046	1.4367816091954
Endothelial	miR21KO_vs_WT	Fn3k	miR21KO	0.00114192286747932	0.000146021745985142	211280.5	0.500105332424397	0.923702204458412	1	0.164744645799012	0.14367816091954
Endothelial	miR21KO_vs_WT	Tbcd	miR21KO	0.0225585577832018	-0.00848360548262386	208713.5	0.494029190100172	0.249154687892841	0.862567346259531	2.96540362438221	4.16666666666667
Endothelial	miR21KO_vs_WT	Zfp750	miR21KO	0.00114192286747932	-0.0058293849829799	209459.5	0.495794987596811	0.0527086685044512	0.477554814704275	0.164744645799012	1.00574712643678
Endothelial	miR21KO_vs_WT	B3gntl1	miR21KO	0.00523567352610864	0.000256167918637771	211113	0.499708856444924	0.89970605210768	1	0.658978583196046	0.718390804597701
Endothelial	miR21KO_vs_WT	Metrnl	miR21KO	0.157378285692153	0.0348839833952227	217122.5	0.513933467780113	0.164613001049388	0.77418719668292	16.6392092257002	14.0804597701149
Endothelial	miR21KO_vs_WT	Gdi2	miR21KO	0.917745080142685	0.0988818605665938	231792.5	0.548657662519646	0.00188230779453802	0.0517345399983428	79.5716639209226	75.4310344827586
Endothelial	miR21KO_vs_WT	Fam208b	miR21KO	0	0	211236	0.5	1	1	0	0
Endothelial	miR21KO_vs_WT	Asb13	miR21KO	0.112104341423247	0.0341604762596701	220745	0.522508000530213	0.0146750208172064	0.217755956631578	14.99176276771	10.4885057471264
Endothelial	miR21KO_vs_WT	Calml3	miR21KO	0	0	211236	0.5	1	1	0	0
Endothelial	miR21KO_vs_WT	Net1	miR21KO	0.137984203216205	0.0103185398626309	213257.5	0.504784932492568	0.635262310240234	1	15.9802306425041	15.0862068965517
Endothelial	miR21KO_vs_WT	Akr1c13	miR21KO	0.00228384573495863	-0.00269565987251224	210717	0.498771516218826	0.514021978183913	1	0.329489291598023	0.574712643678161
Endothelial	miR21KO_vs_WT	Akr1c12	miR21KO	0.00180990492367069	-0.00217369956230601	210372	0.49795489405215	0.23401511643649	0.862567346259531	0.164744645799012	0.574712643678161
Endothelial	miR21KO_vs_WT	Akr1e1	miR21KO	0.0102773058073139	-0.00466121101509876	209815.5	0.49663764699199	0.368212344397365	0.879925327022358	1.4827018121911	2.1551724137931
Endothelial	miR21KO_vs_WT	1700016G22Rik	miR21KO	0.0143710564659432	-0.0120122097431505	208121.5	0.492627913802572	0.105485891587081	0.650388519537572	1.97693574958814	3.44827586206897
Endothelial	miR21KO_vs_WT	Klf6	miR21KO	2.01239114288669	0.0612619149248155	222079	0.52566560624136	0.108859623555874	0.65937826472702	97.8583196046129	96.8390804597701
Endothelial	miR21KO_vs_WT	Pitrm1	miR21KO	0.0538644160164313	-0.00200039597476745	211631.5	0.500936156715711	0.897998699301062	1	7.57825370675453	7.32758620689655
Endothelial	miR21KO_vs_WT	Pfkp	miR21KO	0.527352768961935	0.0563444122735828	222710.5	0.527160379859494	0.0675534575860861	0.530332282089604	52.5535420098847	48.4195402298851
Endothelial	miR21KO_vs_WT	Adarb2	miR21KO	0.0068515372048759	0.00228536790839897	212107	0.502061675093261	0.395340374851575	0.90978368923682	0.988467874794069	0.574712643678161
Endothelial	miR21KO_vs_WT	Wdr37	miR21KO	0.206626364459587	0.0241861394238334	216847	0.513281353557159	0.273034044435047	0.862567346259531	26.3591433278418	23.9942528735632
Endothelial	miR21KO_vs_WT	Idi1	miR21KO	0.0790949020243987	-0.0216619611732891	205833	0.48721098676362	0.155451376850685	0.751537831190939	10.5436573311367	13.0747126436782
Endothelial	miR21KO_vs_WT	Gtpbp4	miR21KO	0.667133915238129	-0.0570786184415608	201031.5	0.475845736522184	0.118608628664196	0.695384840947603	63.0971993410214	67.816091954023
Endothelial	miR21KO_vs_WT	Larp4b	miR21KO	0.341270755752611	-0.0211948144529897	205413	0.486216838038971	0.325456705502062	0.862567346259531	37.7265238879736	41.0919540229885
Endothelial	miR21KO_vs_WT	Dip2c	miR21KO	0.0786209612131107	0.0161981776824467	215857	0.510938002991914	0.173599054736519	0.785445142235037	10.3789126853377	8.18965517241379
Endothelial	miR21KO_vs_WT	Gm26601	miR21KO	0	0	211236	0.5	1	1	0	0
Endothelial	miR21KO_vs_WT	Zmynd11	miR21KO	0.430303150271364	0.0640299324527189	224773.5	0.53204354371414	0.0258468267475025	0.3130158414234	46.7874794069193	41.3793103448276
Endothelial	miR21KO_vs_WT	Chrm3	miR21KO	0.0116132699196966	-0.0058996139562046	209518	0.49593345831203	0.28605792715929	0.862567346259531	1.4827018121911	2.29885057471264
Endothelial	miR21KO_vs_WT	Ryr2	miR21KO	0	0	211236	0.5	1	1	0	0
Endothelial	miR21KO_vs_WT	Mtr	miR21KO	0.0390194187392002	-0.000741746808585436	211730	0.501169308261849	0.851074122477654	1	5.43657331136738	5.17241379310345
Endothelial	miR21KO_vs_WT	Heatr1	miR21KO	0.107728832032863	-0.0213444473259297	206844	0.489604044765097	0.305809022991554	0.862567346259531	14.827018121911	16.6666666666667
Endothelial	miR21KO_vs_WT	Lgals8	miR21KO	0.1855773465971	0.0282609089619149	217616	0.515101592531576	0.186782971369106	0.785445142235037	22.8995057660626	19.9712643678161
Endothelial	miR21KO_vs_WT	Edaradd	miR21KO	0.00114192286747932	0.00114192286747932	211584	0.500823723228995	0.28494973584027	0.862567346259531	0.164744645799012	0
Endothelial	miR21KO_vs_WT	Ero1lb	miR21KO	0.0447290330765968	0.00771146308180604	213532	0.505434679694749	0.398081173018843	0.913649534600152	6.26029654036244	5.17241379310345
Endothelial	miR21KO_vs_WT	Gpr137b-ps	miR21KO	0	0	211236	0.5	1	1	0	0
Endothelial	miR21KO_vs_WT	Gpr137b	miR21KO	0.0579581666750606	-0.000876500232346852	212104.5	0.502055757541328	0.783109877309683	1	8.07248764415156	7.61494252873563
Endothelial	miR21KO_vs_WT	Nid1	miR21KO	0.368077237461492	0.0357357231219811	215095	0.509134333162908	0.503065709220351	1	35.4200988467875	35.3448275862069
Endothelial	miR21KO_vs_WT	Lyst	miR21KO	0.0506326886588968	0.00290431413915778	212137.5	0.502133869226836	0.755933338840281	1	6.75453047775947	6.32183908045977
Endothelial	miR21KO_vs_WT	B3galnt2	miR21KO	0.0597680715987313	0.00863865740351585	213762.5	0.50598027798292	0.416703632752645	0.94216188922253	8.23723228995058	7.04022988505747
Endothelial	miR21KO_vs_WT	Tbce	miR21KO	0.11992422568727	0.0124223140023364	214991	0.508888163002518	0.36660380236893	0.878381107883051	15.6507413509061	13.7931034482759
Endothelial	miR21KO_vs_WT	Ggps1	miR21KO	0.333680642712755	0.0761117845238606	226874.5	0.537016654358159	0.00566502253204899	0.114641517767801	37.0675453047776	30.6034482758621
Endothelial	miR21KO_vs_WT	Arid4b	miR21KO	1.21542280551093	0.0505594569495889	223078	0.528030259993562	0.0775289491201003	0.574892079495076	84.0197693574959	84.9137931034483
Endothelial	miR21KO_vs_WT	Mrpl32	miR21KO	0.347623791776655	0.0569266188914217	225105.5	0.532829394610767	0.0171207049648624	0.23952504924367	40.8566721581549	34.3390804597701
Endothelial	miR21KO_vs_WT	Psma2	miR21KO	0.983425208522712	0.103513400898003	231001.5	0.546785349088224	0.00289991475386764	0.0709030681986649	83.3607907742998	77.0114942528736
Endothelial	miR21KO_vs_WT	AW209491	miR21KO	0.0161809613896139	-0.0120427270112356	207869	0.492030241057396	0.0923009545104877	0.621059412737011	2.14168039538715	3.73563218390805
Endothelial	miR21KO_vs_WT	Gli3	miR21KO	0.0182707658796691	0.000757882003767869	211636.5	0.500947991819576	0.828257499062815	1	2.63591433278418	2.44252873563218
Endothelial	miR21KO_vs_WT	Inhba	miR21KO	0.0118672249111748	-0.00230327158022733	211281	0.500106515934784	0.973343583531106	1	1.31795716639209	1.29310344827586
Endothelial	miR21KO_vs_WT	Mplkip	miR21KO	0.130289248981435	-0.0102874320550159	208343	0.493152208903785	0.518325526053813	1	16.8039538714992	18.2471264367816
Endothelial	miR21KO_vs_WT	Cdk13	miR21KO	0.329875612487354	-0.0643498388248013	196330.5	0.464718371868432	0.0122976925977606	0.194170182303637	36.7380560131796	43.5344827586207
Endothelial	miR21KO_vs_WT	Rala	miR21KO	0.166679529534382	-0.0305153782305441	203699	0.482159764434093	0.124528879440242	0.697487647054715	20.2635914332784	23.8505747126437
Endothelial	miR21KO_vs_WT	Yae1d1	miR21KO	0.175602264958112	-0.0392521094620142	201800	0.477664791986214	0.0575795114907856	0.502944703675337	20.4283360790774	25.1436781609195
Endothelial	miR21KO_vs_WT	Vdac3-ps1	miR21KO	0	0	211236	0.5	1	1	0	0
Endothelial	miR21KO_vs_WT	Vps41	miR21KO	0.06205191733369	-0.013148352276892	208015	0.49237582609025	0.346395197802892	0.862567346259531	8.5667215815486	10.0574712643678
Endothelial	miR21KO_vs_WT	Stard3nl	miR21KO	0.160066961022749	0.0529962340970832	225310.5	0.533314633869227	0.00140741118588543	0.0415094155727987	20.4283360790774	13.7931034482759
Endothelial	miR21KO_vs_WT	Epdr1	miR21KO	0.00342576860243795	0.00342576860243795	212280	0.502471169686985	0.0635642600967401	0.510941636302526	0.494233937397035	0
Endothelial	miR21KO_vs_WT	Sfrp4	miR21KO	0.00114192286747932	0.00114192286747932	211584	0.500823723228995	0.28494973584027	0.862567346259531	0.164744645799012	0
Endothelial	miR21KO_vs_WT	Elmo1	miR21KO	0.307895460108121	0.0474915715884841	222867	0.527530818610464	0.0387862179294907	0.391087652438232	36.0790774299835	30.8908045977011
Endothelial	miR21KO_vs_WT	Trim27	miR21KO	0.226990653160052	0.000616959715485976	210800	0.498967978942983	0.934384841878668	1	27.1828665568369	27.5862068965517
Endothelial	miR21KO_vs_WT	Zscan12	miR21KO	0.0282681721205984	0.00220551446224358	211667	0.501020185953152	0.845602333022427	1	3.78912685337726	3.59195402298851
Endothelial	miR21KO_vs_WT	Zkscan3	miR21KO	0.0959438454702039	-0.000905913980758302	210899.5	0.499203497509894	0.930575656015319	1	12.1911037891269	12.3563218390805
Endothelial	miR21KO_vs_WT	Zscan26	miR21KO	0.139512349408121	-0.010476474929319	207458	0.491057395519703	0.408637420674689	0.93110097757214	17.4629324546952	19.3965517241379
Endothelial	miR21KO_vs_WT	Nkapl	miR21KO	0.0116132699196966	-0.000920108348733727	210733.5	0.49881057206158	0.734091908671502	1	1.4827018121911	1.72413793103448
Endothelial	miR21KO_vs_WT	AK157302	miR21KO	0	-0.00913233859295387	208808	0.494252873563218	0.0080974890520769	0.145732692859245	0	1.14942528735632
Endothelial	miR21KO_vs_WT	Gm11273	miR21KO	0.00342576860243795	0.00242986748094378	211976.5	0.501752778882387	0.254364846979476	0.862567346259531	0.494233937397035	0.14367816091954
Endothelial	miR21KO_vs_WT	Zkscan8	miR21KO	0.00409375065862932	-0.00661705386631895	209548.5	0.496005652445606	0.132362376141056	0.699886016397333	0.494233937397035	1.29310344827586
Endothelial	miR21KO_vs_WT	Hist1h2bl	miR21KO	0	0	211236	0.5	1	1	0	0
Endothelial	miR21KO_vs_WT	Hist1h2ai	miR21KO	0	0	211236	0.5	1	1	0	0
Endothelial	miR21KO_vs_WT	Hist1h2bm	miR21KO	0.00342576860243795	0.00342576860243795	211932	0.50164744645799	0.130066507725324	0.697487647054715	0.329489291598023	0
Endothelial	miR21KO_vs_WT	Hist1h4j	miR21KO	0.00456769146991727	0.00257588922692892	212021	0.501858111306785	0.323458577855406	0.862567346259531	0.658978583196046	0.28735632183908
Endothelial	miR21KO_vs_WT	Hist1h2ak	miR21KO	0.00342576860243795	0.00242986748094378	211976.5	0.501752778882387	0.254364846979476	0.862567346259531	0.494233937397035	0.14367816091954
Endothelial	miR21KO_vs_WT	Hist1h2bn	miR21KO	0.00228384573495863	-0.000873086129030187	211627.5	0.500926688632619	0.486959103595697	1	0.329489291598023	0.14367816091954
Endothelial	miR21KO_vs_WT	Hist1h1b	miR21KO	0.00228384573495863	-0.00169975875101806	210718	0.498773883239599	0.514834762125106	1	0.329489291598023	0.574712643678161
Endothelial	miR21KO_vs_WT	Hist1h3i	miR21KO	0.00342576860243795	0.0014339663594496	211673	0.50103438807779	0.547450050857172	1	0.494233937397035	0.28735632183908
Endothelial	miR21KO_vs_WT	Hist1h2an	miR21KO	0	-0.000995901121494174	210932.5	0.499281609195402	0.351161572046309	0.862567346259531	0	0.14367816091954
Endothelial	miR21KO_vs_WT	Hist1h2bp	miR21KO	0	0	211236	0.5	1	1	0	0
Endothelial	miR21KO_vs_WT	Hist1h2ao	miR21KO	0	0	211236	0.5	1	1	0	0
Endothelial	miR21KO_vs_WT	Hist1h4n	miR21KO	0.00590365558230002	0.00291595221781749	211720.5	0.501146821564506	0.572621600299955	1	0.658978583196046	0.431034482758621
Endothelial	miR21KO_vs_WT	Hist1h2ap	miR21KO	0.00799346007235522	0.00284472596537805	212754.5	0.503594321043761	0.13828696434371	0.710752946227484	1.15321252059308	0.431034482758621
Endothelial	miR21KO_vs_WT	Zfp184	miR21KO	0	-0.000995901121494174	210932.5	0.499281609195402	0.351161572046309	0.862567346259531	0	0.14367816091954
Endothelial	miR21KO_vs_WT	Prss16	miR21KO	0	0	211236	0.5	1	1	0	0
Endothelial	miR21KO_vs_WT	Hist1h4i	miR21KO	0.042833269831445	-0.019060822678303	209212.5	0.495210333465886	0.470288998434041	1	5.60131795716639	6.46551724137931
Endothelial	miR21KO_vs_WT	Hist1h2bj	miR21KO	0.00228384573495863	0.00128794461346446	211628.5	0.500929055653392	0.485845814174633	1	0.329489291598023	0.14367816091954
Endothelial	miR21KO_vs_WT	Zfp322a	miR21KO	0.06795557291599	0.0177455591030175	216925.5	0.513467164687837	0.0674353904586598	0.530090499981325	9.06095551894563	6.32183908045977
Endothelial	miR21KO_vs_WT	Abt1	miR21KO	0.205310865783775	-0.013753062811319	209970.5	0.497004535211801	0.808402666928105	1	26.3591433278418	26.4367816091954
Endothelial	miR21KO_vs_WT	C230035I16Rik	miR21KO	0	-0.00298770336448252	210325.5	0.497844827586207	0.105689293909075	0.650388519537572	0	0.431034482758621
Endothelial	miR21KO_vs_WT	Hist1h4h	miR21KO	0.0443632751887312	0.0192965186518705	215800	0.510803082807855	0.0552322350014929	0.488107444777866	5.43657331136738	3.30459770114943
Endothelial	miR21KO_vs_WT	Hist1h2af	miR21KO	0	0	211236	0.5	1	1	0	0
Endothelial	miR21KO_vs_WT	Hist1h3f	miR21KO	0.00295182779115001	0.0013733618591556	211628	0.500927872143006	0.486402329521736	1	0.329489291598023	0.14367816091954
Endothelial	miR21KO_vs_WT	Hist1h4f	miR21KO	0	-0.00157846593199441	210932.5	0.499281609195402	0.351161572046309	0.862567346259531	0	0.14367816091954
Endothelial	miR21KO_vs_WT	Hist1h1d	miR21KO	0.00866144212854659	-0.020052083322548	206677.5	0.489209935806397	0.00961210294959564	0.163452193225922	1.15321252059308	3.30459770114943
Endothelial	miR21KO_vs_WT	Hist1h3e	miR21KO	0.00913538293983453	-0.00240209420710162	210336	0.497869681304323	0.51139455462083	1	1.15321252059308	1.58045977011494
Endothelial	miR21KO_vs_WT	Hist1h2ae	miR21KO	0.00570961433739658	-0.001017585701575	211757	0.50123321782272	0.59229771628086	1	0.823723228995058	0.574712643678161
Endothelial	miR21KO_vs_WT	Hist1h2bg	miR21KO	0	-0.00298770336448252	210325.5	0.497844827586207	0.105689293909075	0.650388519537572	0	0.431034482758621
Endothelial	miR21KO_vs_WT	Hist1h2bf	miR21KO	0	0	211236	0.5	1	1	0	0
Endothelial	miR21KO_vs_WT	Hist1h2ad	miR21KO	0	0	211236	0.5	1	1	0	0
Endothelial	miR21KO_vs_WT	Hist1h3d	miR21KO	0.00456769146991727	-0.000994378948053841	211108.5	0.499698204851446	0.896042332700291	1	0.658978583196046	0.718390804597701
Endothelial	miR21KO_vs_WT	Hist1h4d	miR21KO	0.0406352824179674	-0.0263536704091735	203856.5	0.482532570205836	0.0156192730002598	0.227698643136076	5.43657331136738	8.9080459770115
Endothelial	miR21KO_vs_WT	Hist1h2be	miR21KO	0.0248424035181605	0.0128915900602304	214572	0.507896381298642	0.066316656713996	0.525023800447339	3.29489291598023	1.72413793103448
Endothelial	miR21KO_vs_WT	Hist1h1e	miR21KO	0.0326418223456122	0.0010170942692863	210528	0.498324149292734	0.762318695450018	1	3.95387149917628	4.31034482758621
Endothelial	miR21KO_vs_WT	Hist1h2ac	miR21KO	0.00409375065862932	-0.00387345831332407	209856	0.496733511333295	0.198868583172302	0.81024921954133	0.494233937397035	1.14942528735632
Endothelial	miR21KO_vs_WT	Hist1h2bc	miR21KO	0.122357561821025	-0.0400509075021933	202375.5	0.479027012441061	0.0396197883102637	0.397429326928247	13.673805601318	17.816091954023
Endothelial	miR21KO_vs_WT	Hist1h4c	miR21KO	0.00866144212854659	-0.00263192720690192	210931	0.499278058664243	0.813746515890784	1	1.15321252059308	1.29310344827586
Endothelial	miR21KO_vs_WT	Hfe	miR21KO	0.0717489585716639	0.0412893601163384	222391.5	0.526405300232915	0.000152512065309389	0.00713523248002802	9.55518945634267	4.31034482758621
Endothelial	miR21KO_vs_WT	Hist1h1c	miR21KO	0.155260677461821	-0.0917051821365015	192239.5	0.455034889886194	0.000102176515485516	0.00514244229019311	17.2981878088962	25.8620689655172
Endothelial	miR21KO_vs_WT	Hist1h2bb	miR21KO	0	0	211236	0.5	1	1	0	0
Endothelial	miR21KO_vs_WT	Hist1h2ab	miR21KO	0	0	211236	0.5	1	1	0	0
Endothelial	miR21KO_vs_WT	Hist1h4b	miR21KO	0	0	211236	0.5	1	1	0	0
Endothelial	miR21KO_vs_WT	Hist1h4a	miR21KO	0.0148449972772311	0.00289418381930103	212118	0.502087712321763	0.584024739138035	1	2.14168039538715	1.72413793103448
Endothelial	miR21KO_vs_WT	Hist1h3a	miR21KO	0.0109452878635052	-0.00357989264791345	210121.5	0.49736195534852	0.470999328660689	1	1.4827018121911	2.01149425287356
Endothelial	miR21KO_vs_WT	Hist1h1a	miR21KO	0.00751951926106728	0.0065236181395731	213021	0.504225132079759	0.0375090848618893	0.384257687941003	0.988467874794069	0.14367816091954
Endothelial	miR21KO_vs_WT	Lrrc16a	miR21KO	0	0	211236	0.5	1	1	0	0
Endothelial	miR21KO_vs_WT	Cmah	miR21KO	0.0170225192541377	0.00589837841819552	212382	0.502712605805829	0.448696228068695	0.976423462335358	1.97693574958814	1.4367816091954
Endothelial	miR21KO_vs_WT	Gmnn	miR21KO	0.0331157631569002	-8.7430851420163e-05	211861.5	0.501480571493495	0.799431587078479	1	4.77759472817133	4.45402298850575
Endothelial	miR21KO_vs_WT	BC005537	miR21KO	0.836621006904534	0.0184393519305114	215136.5	0.509232564524986	0.555284416344952	1	74.9588138385502	71.551724137931
Endothelial	miR21KO_vs_WT	Acot13	miR21KO	0.0375975963053364	-0.01302575381863	207722.5	0.491683472514155	0.20161244501165	0.81697023898363	4.94233937397035	6.60919540229885
Endothelial	miR21KO_vs_WT	Tdp2	miR21KO	0.140392978980416	-0.00959584535702368	208865	0.494387793747278	0.607978118431347	1	18.4514003294893	19.5402298850575
Endothelial	miR21KO_vs_WT	Aldh5a1	miR21KO	0.00751951926106728	0.0025400136535964	211809	0.501356302902914	0.593901104088809	1	0.988467874794069	0.718390804597701
Endothelial	miR21KO_vs_WT	Gpld1	miR21KO	0.00866144212854659	0.000111668346092962	211244.5	0.50002011967657	0.994901332716089	1	1.15321252059308	1.14942528735632
Endothelial	miR21KO_vs_WT	Mrs2	miR21KO	0.0483488429239381	-0.00635083944626011	209657.5	0.49626365770986	0.597899059633792	1	6.58978583196046	7.32758620689655
Endothelial	miR21KO_vs_WT	Dcdc2a	miR21KO	0	-0.000995901121494174	210932.5	0.499281609195402	0.351161572046309	0.862567346259531	0	0.14367816091954
Endothelial	miR21KO_vs_WT	Gm26735	miR21KO	0	0	211236	0.5	1	1	0	0
Endothelial	miR21KO_vs_WT	Sox4	miR21KO	0.931165915815681	0.116838394672934	222366.5	0.52634612471359	0.0837225003323415	0.59880516078979	55.6836902800659	53.448275862069
Endothelial	miR21KO_vs_WT	A330102I10Rik	miR21KO	0	0	211236	0.5	1	1	0	0
Endothelial	miR21KO_vs_WT	Cdkal1	miR21KO	0.06795557291599	-0.0138026682340573	207628	0.491459789051109	0.308589253851033	0.862567346259531	9.22570016474465	10.9195402298851
Endothelial	miR21KO_vs_WT	E2f3	miR21KO	0.0887042257755211	0.0362583019080727	221458.5	0.52419686985173	0.0027035805865782	0.067377980492086	11.8616144975288	7.04022988505747
Endothelial	miR21KO_vs_WT	Gm11365	miR21KO	0	-0.00497950560747087	209718.5	0.496408045977011	0.0365519387733693	0.381177685819806	0	0.718390804597701
Endothelial	miR21KO_vs_WT	Mboat1	miR21KO	0.0400754832851984	-0.0134606908912691	208563.5	0.493674136984226	0.32232546890874	0.862567346259531	4.94233937397035	6.17816091954023
Endothelial	miR21KO_vs_WT	Agtr1a	miR21KO	0.024648362273257	0.00108357092913962	212431	0.502828589823704	0.559889062064248	1	3.45963756177924	2.8735632183908
Endothelial	miR21KO_vs_WT	Uqcrfs1	miR21KO	0.375393937676429	-0.0286145679777351	205054.5	0.485368261091859	0.308697333440581	0.862567346259531	42.998352553542	44.9712643678161
Endothelial	miR21KO_vs_WT	Dusp22	miR21KO	0.0266523084418312	-0.00239805258100619	210038	0.497164309113977	0.584258181801332	1	3.29489291598023	3.87931034482759
Endothelial	miR21KO_vs_WT	Exoc2	miR21KO	0.0609099944662106	0.00380517354203011	212531	0.503065291901002	0.68277099524946	1	8.23723228995058	7.61494252873563
Endothelial	miR21KO_vs_WT	A530084C06Rik	miR21KO	0	-0.000995901121494174	210932.5	0.499281609195402	0.351161572046309	0.862567346259531	0	0.14367816091954
Endothelial	miR21KO_vs_WT	Foxq1	miR21KO	0.0948227646415278	-0.0614285791875312	200181	0.473832585354769	0.00598083850864498	0.11845524446594	10.8731466227348	15.8045977011494
Endothelial	miR21KO_vs_WT	Foxf2	miR21KO	0.00114192286747932	-0.00284168161849738	210370	0.497950160010604	0.232934166020653	0.862567346259531	0.164744645799012	0.574712643678161
Endothelial	miR21KO_vs_WT	Foxc1	miR21KO	0.135118233746536	0.0136915548089582	213929.5	0.506375570452006	0.534299083235421	1	16.8039538714992	15.6609195402299
Endothelial	miR21KO_vs_WT	Gmds	miR21KO	0.0966995450132467	-0.0296317602198207	202567.5	0.479481480429472	0.0342882907853416	0.369624370423293	11.8616144975288	16.0919540229885
Endothelial	miR21KO_vs_WT	Mylk4	miR21KO	0	0	211236	0.5	1	1	0	0
Endothelial	miR21KO_vs_WT	Wrnip1	miR21KO	0.0545323980726227	-0.0148616933085006	207430	0.49099111893806	0.245574363776291	0.862567346259531	7.57825370675453	9.33908045977011
Endothelial	miR21KO_vs_WT	Serpinb1a	miR21KO	0.0606300948998261	-0.0543106631809074	200267	0.474036149141245	0.00211834108959566	0.056485856668897	7.57825370675453	12.6436781609195
Endothelial	miR21KO_vs_WT	Serpinb6b	miR21KO	0.0125352069673662	0.00639057173889482	212804	0.503711488572024	0.162037390630728	0.768269782822158	1.31795716639209	0.574712643678161
Endothelial	miR21KO_vs_WT	Serpinb9	miR21KO	0.399894052960272	0.14892881245452	235233.5	0.556802580999451	1.0413760235063e-05	0.000754332563818334	35.0906095551895	24.5689655172414
Endothelial	miR21KO_vs_WT	Serpinb6c	miR21KO	0.00114192286747932	0.00114192286747932	211584	0.500823723228995	0.28494973584027	0.862567346259531	0.164744645799012	0
Endothelial	miR21KO_vs_WT	Serpinb6a	miR21KO	0.957333192603123	0.0727912822691211	225271.5	0.533222320059081	0.0347695535127041	0.372906668947138	76.2767710049423	75.4310344827586
Endothelial	miR21KO_vs_WT	1110046J04Rik	miR21KO	0.0263724088754466	0.0154174965390107	214205.5	0.507028868185347	0.0863621295481941	0.602714034933416	2.96540362438221	1.58045977011494
Endothelial	miR21KO_vs_WT	Nqo2	miR21KO	0.0102773058073139	-0.00623967694709317	209507.5	0.495908604593914	0.283113733364801	0.862567346259531	1.4827018121911	2.29885057471264
Endothelial	miR21KO_vs_WT	Ripk1	miR21KO	0.528527598105794	0.0958214655767758	232535.5	0.550416358953966	0.000656883146535736	0.0226614939514079	54.8599670510708	45.2586206896552
Endothelial	miR21KO_vs_WT	Bphl	miR21KO	0.0562564446748123	-0.0164638070698061	206822.5	0.489553153818478	0.174674376568035	0.785445142235037	7.24876441515651	9.33908045977011
Endothelial	miR21KO_vs_WT	Tubb2a	miR21KO	0.392833096365115	0.0364255051116308	217512.5	0.514856605881573	0.289050020055468	0.862567346259531	40.1976935749588	38.3620689655172
Endothelial	miR21KO_vs_WT	Tubb2b	miR21KO	0.0431131693978295	0.00320062379881139	212695.5	0.503454666818156	0.576243618436756	1	5.60131795716639	4.88505747126437
Endothelial	miR21KO_vs_WT	Psmg4	miR21KO	0.302980993623771	0.0684138318440381	228214	0.540187278683558	0.00224603996657847	0.0586796868571713	36.2438220757825	28.3045977011494
Endothelial	miR21KO_vs_WT	Slc22a23	miR21KO	0.0416913469639657	-0.0149074098889658	206343.5	0.488419350868223	0.0879460723104165	0.60770343933486	5.10708401976936	7.47126436781609
Endothelial	miR21KO_vs_WT	Pxdc1	miR21KO	0.379869185725624	0.062728823732637	223242.5	0.528419634910716	0.0371455302157561	0.384040848633509	38.5502471169687	32.7586206896552
Endothelial	miR21KO_vs_WT	Fam50b	miR21KO	0	0	211236	0.5	1	1	0	0
Endothelial	miR21KO_vs_WT	Prpf4b	miR21KO	0.554306924969859	-0.0511855455796476	201125.5	0.476068236474843	0.115590965732828	0.687924529106658	54.8599670510708	59.7701149425287
Endothelial	miR21KO_vs_WT	Eci3	miR21KO	0.00114192286747932	0.000146021745985142	211280.5	0.500105332424397	0.923702204458412	1	0.164744645799012	0.14367816091954
Endothelial	miR21KO_vs_WT	Eci2	miR21KO	0.0977537503938746	0.00911692915362329	213324.5	0.504943522884357	0.587144650690929	1	12.6853377265239	11.7816091954023
Endothelial	miR21KO_vs_WT	Cdyl	miR21KO	0.0542524985062382	0.00518976586599239	213128	0.504478403302467	0.520847766409027	1	7.24876441515651	6.32183908045977
Endothelial	miR21KO_vs_WT	Rpp40	miR21KO	0.00228384573495863	-0.00667926435848894	209200.5	0.495181929216611	0.0580583227473346	0.504473886592311	0.329489291598023	1.29310344827586
Endothelial	miR21KO_vs_WT	Lyrm4	miR21KO	0.0137030744097518	-0.00223134353415499	210556	0.498390425874377	0.689700308907441	1	1.97693574958814	2.29885057471264
Endothelial	miR21KO_vs_WT	Fars2	miR21KO	0.0535845164500468	0.0115874408477852	214163	0.506928269802496	0.312656074006715	0.862567346259531	7.24876441515651	5.89080459770115
Endothelial	miR21KO_vs_WT	Nrn1	miR21KO	0.00523567352610864	8.6939419131472e-05	211412	0.500416595656043	0.848181222176281	1	0.658978583196046	0.574712643678161
Endothelial	miR21KO_vs_WT	F13a1	miR21KO	0	0	211236	0.5	1	1	0	0
Endothelial	miR21KO_vs_WT	Gm4035	miR21KO	0	-0.000995901121494174	210932.5	0.499281609195402	0.351161572046309	0.862567346259531	0	0.14367816091954
Endothelial	miR21KO_vs_WT	Rreb1	miR21KO	0.0576782671086761	-0.00856051383572808	210076.5	0.497255439413736	0.713285746626535	1	7.57825370675453	8.04597701149425
Endothelial	miR21KO_vs_WT	Ssr1	miR21KO	0.286111208139163	-0.0661480001854685	195179	0.461992747448352	0.00574218033293885	0.115723723104633	33.1136738056013	40.6609195402299
Endothelial	miR21KO_vs_WT	Cage1	miR21KO	0.00799346007235522	-0.0029614522640807	210633.5	0.498573869984283	0.651233321293583	1	1.15321252059308	1.4367816091954
Endothelial	miR21KO_vs_WT	Riok1	miR21KO	0.2555518519799	-0.015378678526682	208286.5	0.493018472230112	0.592126725187543	1	30.3130148270181	31.3218390804598
Endothelial	miR21KO_vs_WT	Dsp	miR21KO	0.200193515570256	-0.0316517988488213	203958	0.482772822814293	0.145858014175224	0.720367575531501	21.5815485996705	24.8563218390805
Endothelial	miR21KO_vs_WT	Snrnp48	miR21KO	0.409444553680816	-0.0203305779026645	206413	0.488583858811945	0.432741676730505	0.95994175418219	44.4810543657331	47.8448275862069
Endothelial	miR21KO_vs_WT	Txndc5	miR21KO	0.106803275012228	-0.0308979002955389	203779.5	0.482350309606317	0.0763123988539135	0.567994845759026	13.1795716639209	16.6666666666667
Endothelial	miR21KO_vs_WT	Bloc1s5	miR21KO	0.0109452878635052	0.00339141520254577	212242.5	0.502382406407999	0.436355664587593	0.963912399106091	1.4827018121911	1.00574712643678
Endothelial	miR21KO_vs_WT	Eef1e1	miR21KO	0.192363490917066	0.00717967032831751	212865	0.503855876839175	0.74472352237327	1	23.7232289950577	23.132183908046
Endothelial	miR21KO_vs_WT	Slc35b3	miR21KO	0.134209423831732	0.00340629848971233	211459	0.500527845632373	0.960159169403709	1	17.2981878088962	17.3850574712644
Endothelial	miR21KO_vs_WT	Gm26514	miR21KO	0	0	211236	0.5	1	1	0	0
Endothelial	miR21KO_vs_WT	Tfap2a	miR21KO	0.0289361541767898	-0.0147158880967174	207975	0.492281145259331	0.185058969513098	0.785445142235037	3.78912685337726	5.31609195402299
Endothelial	miR21KO_vs_WT	Gm26688	miR21KO	0.00114192286747932	0.000146021745985142	211280.5	0.500105332424397	0.923702204458412	1	0.164744645799012	0.14367816091954
Endothelial	miR21KO_vs_WT	Gcnt2	miR21KO	0.565064502289036	0.106443520853593	232381	0.550050654244542	0.000758801038200061	0.0253865348780256	54.3657331136738	46.264367816092
Endothelial	miR21KO_vs_WT	Pak1ip1	miR21KO	0.702186749115555	0.0565736504968524	222093.5	0.525699928042568	0.0959908044323215	0.636980075530919	66.2273476112026	63.2183908045977
Endothelial	miR21KO_vs_WT	Tmem14c	miR21KO	0.201286226340797	0.000394247171355083	209395.5	0.495643498267341	0.718061455179204	1	23.8879736408567	25.2873563218391
Endothelial	miR21KO_vs_WT	Elovl2	miR21KO	0.00751951926106728	0.00353591477509058	212112	0.502073510197126	0.392631649706255	0.907592317225355	0.988467874794069	0.574712643678161
Endothelial	miR21KO_vs_WT	Smim13	miR21KO	0.10516508673152	0.0131842566794993	215927.5	0.511104877956409	0.233551710795721	0.862567346259531	14.168039538715	11.7816091954023
Endothelial	miR21KO_vs_WT	Nedd9	miR21KO	1.56698906107866	0.236563014048475	249927.5	0.591583584237535	9.47194925669849e-09	1.43948865435786e-06	91.4332784184514	86.0632183908046
Endothelial	miR21KO_vs_WT	Tmem170b	miR21KO	0.0889841253419057	-0.00324081252160227	210647	0.498605824764718	0.877360966236139	1	11.8616144975288	12.0689655172414
Endothelial	miR21KO_vs_WT	Gm28707	miR21KO	0.0207486528595311	0.00979374052309522	213824.5	0.506127033270844	0.128320779421127	0.697487647054715	2.8006589785832	1.58045977011494
Endothelial	miR21KO_vs_WT	Hivep1	miR21KO	0.309210958783933	0.0880200749156222	232556	0.550464882879812	0.000102744231854757	0.00515816766506682	35.9143327841845	26.0057471264368
Endothelial	miR21KO_vs_WT	Edn1	miR21KO	0.798481934100961	-0.142415622192341	193577	0.458200780170047	0.00635601813001533	0.123467112413631	52.3887973640857	59.6264367816092
Endothelial	miR21KO_vs_WT	Phactr1	miR21KO	0.0603501953334416	0.0134484934356905	214474.5	0.507665596773277	0.266654177244141	0.862567346259531	7.41350906095552	5.89080459770115
Endothelial	miR21KO_vs_WT	Tbc1d7	miR21KO	0.00228384573495863	-0.00726182916898917	209502	0.495895585979663	0.0905281558433723	0.616847467772448	0.329489291598023	1.14942528735632
Endothelial	miR21KO_vs_WT	Gfod1	miR21KO	0.127445604113707	0.0271769565389948	218826.5	0.517966871177261	0.0632415721261756	0.510941636302526	15.9802306425041	12.3563218390805
Endothelial	miR21KO_vs_WT	Sirt5	miR21KO	0.0102773058073139	0.00430189907834881	212547	0.503103164233369	0.295195597617513	0.862567346259531	1.4827018121911	0.862068965517241
Endothelial	miR21KO_vs_WT	Nol7	miR21KO	0.417408417758932	0.0252334209807431	216018	0.511319093336363	0.43207446371609	0.959211921307535	45.1400329489292	43.3908045977011
Endothelial	miR21KO_vs_WT	Ranbp9	miR21KO	0.232330791278842	0.0285438365051733	218763	0.517816565358178	0.153342598894657	0.744802359314821	29.159802306425	25.5747126436782
Endothelial	miR21KO_vs_WT	Mcur1	miR21KO	0.259826516750568	0.0295797950285538	218459	0.517096991043193	0.181471949998176	0.785445142235037	30.9719934102142	27.7298850574713
Endothelial	miR21KO_vs_WT	Rnf182	miR21KO	0	-0.000995901121494174	210932.5	0.499281609195402	0.351161572046309	0.862567346259531	0	0.14367816091954
Endothelial	miR21KO_vs_WT	Cd83	miR21KO	0.0068515372048759	-0.00169823657757773	210893	0.49918811187487	0.777117633954738	1	0.988467874794069	1.14942528735632
Endothelial	miR21KO_vs_WT	Jarid2	miR21KO	0.194781840752586	0.00843126911556685	212814.5	0.50373634229014	0.751613583490751	1	23.5584843492586	22.8448275862069
Endothelial	miR21KO_vs_WT	Dtnbp1	miR21KO	0.306406385623977	0.020462458983001	218542	0.51729345376735	0.202164150932602	0.81808577053339	37.7265238879736	33.4770114942529
Endothelial	miR21KO_vs_WT	Gm9817	miR21KO	0	0	211236	0.5	1	1	0	0
Endothelial	miR21KO_vs_WT	Mylip	miR21KO	0.694462961919956	0.0814076120192682	226646.5	0.53647697362192	0.0173943948080931	0.241609598612772	62.1087314662274	56.6091954022989
Endothelial	miR21KO_vs_WT	Gmpr	miR21KO	0.0314140411566518	-0.00851635289064007	208686	0.493964097028916	0.300049605993331	0.862567346259531	3.95387149917628	5.17241379310345
Endothelial	miR21KO_vs_WT	Atxn1	miR21KO	0.291216849099916	0.0473448773731828	220355	0.521584862428753	0.0957654964045985	0.635962469218135	32.2899505766063	28.448275862069
Endothelial	miR21KO_vs_WT	5033430I15Rik	miR21KO	0.0237004806506811	-0.0067591178046443	208778.5	0.494183046450416	0.271135461589899	0.862567346259531	3.13014827018122	4.31034482758621
Endothelial	miR21KO_vs_WT	Stmnd1	miR21KO	0.00409375065862932	-0.00486935943481824	209854	0.49672877729175	0.19821936295842	0.809258507654504	0.494233937397035	1.14942528735632
Endothelial	miR21KO_vs_WT	Rbm24	miR21KO	0	-0.0095456749039478	208504.5	0.493534482758621	0.00495788803733567	0.104862799835102	0	1.29310344827586
Endothelial	miR21KO_vs_WT	Cap2	miR21KO	0.00456769146991727	0.00257588922692892	212021	0.501858111306785	0.323458577855406	0.862567346259531	0.658978583196046	0.28735632183908
Endothelial	miR21KO_vs_WT	Fam8a1	miR21KO	0.131925578096773	-0.0225545362251625	205637	0.486747050692117	0.220736502673788	0.857754496110889	17.1334431630972	19.683908045977
Endothelial	miR21KO_vs_WT	Nup153	miR21KO	0.356434724303998	-0.0165870275207788	206157.5	0.48797908500445	0.397181200624195	0.912494410962837	40.1976935749588	43.6781609195402
Endothelial	miR21KO_vs_WT	Kif13a	miR21KO	0.0624399998234968	0.00757108895379231	212871	0.503870078963813	0.600973827615047	1	8.07248764415156	7.32758620689655
Endothelial	miR21KO_vs_WT	Nhlrc1	miR21KO	0.00913538293983453	0.00116817396788114	211592	0.500842659395179	0.783275777605086	1	1.31795716639209	1.14942528735632
Endothelial	miR21KO_vs_WT	Tpmt	miR21KO	0.015233079767038	0.0106669104705611	214146.5	0.506889213959742	0.0161681845129913	0.232206687026606	1.81219110378913	0.431034482758621
Endothelial	miR21KO_vs_WT	Kdm1b	miR21KO	0.0102773058073139	-0.0136243211085463	207084	0.490172129750611	0.0243659593334194	0.300401530445741	1.4827018121911	3.44827586206897
Endothelial	miR21KO_vs_WT	Dek	miR21KO	0.734196272111336	0.017989404440845	213518.5	0.505402724914314	0.727890643245293	1	67.5453047775947	65.948275862069
Endothelial	miR21KO_vs_WT	Rnf144b	miR21KO	0.112966364724342	-0.0119557030762375	208292	0.493031490844364	0.482062566181737	1	14.168039538715	15.5172413793103
Endothelial	miR21KO_vs_WT	Id4	miR21KO	0.21989318556046	0.00747800639305352	214566.5	0.507883362684391	0.500408995309664	1	23.5584843492586	21.551724137931
Endothelial	miR21KO_vs_WT	A330048O09Rik	miR21KO	0	0	211236	0.5	1	1	0	0
Endothelial	miR21KO_vs_WT	Zfp169	miR21KO	0.0114192286747932	0.006270494567816	213492	0.50533999886383	0.062297689396807	0.510941636302526	1.64744645799012	0.574712643678161
Endothelial	miR21KO_vs_WT	6720427I07Rik	miR21KO	0.0927979764341505	0.00581450043787485	212851.5	0.50382392205874	0.663946716833924	1	11.6968698517298	10.9195402298851
Endothelial	miR21KO_vs_WT	Phf2	miR21KO	0.114688552161161	-0.00442571598268976	209403	0.495661250923138	0.667917688155714	1	15.1565074135091	16.0919540229885
Endothelial	miR21KO_vs_WT	Fam120a	miR21KO	0.361584539508626	0.000838988193910761	212259	0.502421462250753	0.864160003833258	1	41.6803953871499	40.948275862069
Endothelial	miR21KO_vs_WT	Fam120aos	miR21KO	0	0	211236	0.5	1	1	0	0
Endothelial	miR21KO_vs_WT	Wnk2	miR21KO	0.00342576860243795	-0.011681976719481	208028	0.492406597360298	0.0160163551400999	0.231599682660201	0.494233937397035	2.01149425287356
Endothelial	miR21KO_vs_WT	Ninj1	miR21KO	0.575491576739604	0.0592501050841917	224138	0.530539302012914	0.0412835605113001	0.409874188304334	55.1894563426689	48.5632183908046
Endothelial	miR21KO_vs_WT	Card19	miR21KO	0.411163399389127	0.0983023227915688	231348	0.547605521786059	0.000631546624993009	0.0219502572860051	42.998352553542	34.3390804597701
Endothelial	miR21KO_vs_WT	Susd3	miR21KO	0	-0.000995901121494174	210932.5	0.499281609195402	0.351161572046309	0.862567346259531	0	0.14367816091954
Endothelial	miR21KO_vs_WT	Fgd3	miR21KO	0.00228384573495863	-0.000703857629523888	211021.5	0.499492274044197	0.768043219586541	1	0.329489291598023	0.431034482758621
Endothelial	miR21KO_vs_WT	Bicd2	miR21KO	0.250778851297585	0.0151035907605584	214061.5	0.506688017194039	0.600670294168363	1	29.6540362438221	28.5919540229885
Endothelial	miR21KO_vs_WT	Ippk	miR21KO	0.242483167056904	0.0263887649332552	218719.5	0.517713599954553	0.156730793070572	0.755648247440559	29.3245469522241	25.5747126436782
Endothelial	miR21KO_vs_WT	Cenpp	miR21KO	0.00228384573495863	-0.0022823235615183	210717	0.498771516218826	0.514021978183913	1	0.329489291598023	0.574712643678161
Endothelial	miR21KO_vs_WT	Ecm2	miR21KO	0.109607848172184	0.0177213673076889	216096	0.511503720956655	0.210170750900843	0.838375416014138	13.673805601318	11.3505747126437
Endothelial	miR21KO_vs_WT	Aspn	miR21KO	0.0352074268123257	0.00627242049941036	214168.5	0.506941288416747	0.17586434820458	0.785445142235037	4.2833607907743	2.8735632183908
Endothelial	miR21KO_vs_WT	Omd	miR21KO	0.00228384573495863	-0.000290521318529951	211324	0.500208297828022	0.892789704146992	1	0.329489291598023	0.28735632183908
Endothelial	miR21KO_vs_WT	Ogn	miR21KO	0.00751951926106728	0.000961547721601994	211156	0.499810638338162	0.940977567400694	1	0.823723228995058	0.862068965517241
Endothelial	miR21KO_vs_WT	Nol8	miR21KO	0.266873954365717	0.00538014398182401	211679.5	0.501049773712814	0.93540460058434	1	29.9835255354201	30.1724137931034
Endothelial	miR21KO_vs_WT	Iars	miR21KO	0.332846423151937	-0.00982825629807627	208519	0.493568804559829	0.639742683456449	1	35.9143327841845	37.0689655172414
Endothelial	miR21KO_vs_WT	Fbxw17	miR21KO	0.0218905757270105	0.00836129633708594	213218	0.504691435172035	0.26027119156119	0.862567346259531	2.8006589785832	1.86781609195402
Endothelial	miR21KO_vs_WT	Spin1	miR21KO	0.293546728244119	0.0267528037020163	218461.5	0.517102908595126	0.198691113275303	0.809809950197608	34.9258649093904	31.4655172413793
Endothelial	miR21KO_vs_WT	Nxnl2	miR21KO	0	-0.0039836044859767	210022	0.497126436781609	0.0616037828852105	0.510941636302526	0	0.574712643678161
Endothelial	miR21KO_vs_WT	Hist1h2al	miR21KO	0	0	211236	0.5	1	1	0	0
Endothelial	miR21KO_vs_WT	S1pr3	miR21KO	0.0594695657611462	0.00424402099939236	212603	0.503235717396656	0.621619160387365	1	6.26029654036244	5.60344827586207
Endothelial	miR21KO_vs_WT	Cks2	miR21KO	0.227504586981781	-0.068524275346342	198651.5	0.470212227082505	0.0194300746377388	0.260246598776902	26.1943986820428	30.8908045977011
Endothelial	miR21KO_vs_WT	Secisbp2	miR21KO	0.109840961124859	0.019869781764101	217213.5	0.514148866670454	0.130058257031274	0.697487647054715	14.497528830313	11.6379310344828
Endothelial	miR21KO_vs_WT	Sema4d	miR21KO	0.00228384573495863	0.000292043491970285	211325	0.500210664848795	0.891572034893577	1	0.329489291598023	0.28735632183908
Endothelial	miR21KO_vs_WT	Gadd45g	miR21KO	1.55361532405938	0.272107868890945	245985.5	0.582252788350471	2.44890563395917e-07	2.84709769004093e-05	85.502471169687	78.0172413793103
Endothelial	miR21KO_vs_WT	Syk	miR21KO	0.00342576860243795	-0.00155373700503292	210762.5	0.498879215663997	0.605883135903687	1	0.494233937397035	0.718390804597701
Endothelial	miR21KO_vs_WT	Auh	miR21KO	0.0715753827633313	-0.00612437458875789	209773.5	0.496538232119525	0.674696634731157	1	9.39044481054366	10.0574712643678
Endothelial	miR21KO_vs_WT	Nfil3	miR21KO	0.487100156806847	0.0155318622576615	213959	0.506445397564809	0.659900757616015	1	46.6227347611203	46.1206896551724
Endothelial	miR21KO_vs_WT	Ror2	miR21KO	0.00799346007235522	0.000852923722389699	211844	0.501439148629968	0.602470648067415	1	1.15321252059308	0.862068965517241
Endothelial	miR21KO_vs_WT	Sptlc1	miR21KO	0.0829946114381245	-0.00332979900839965	209471	0.4958222083357	0.635873283043956	1	10.8731466227348	11.7816091954023
Endothelial	miR21KO_vs_WT	Msx2	miR21KO	0.00637759639358796	0.00338989302910544	212067	0.501966994262342	0.364972088192792	0.877595263323479	0.823723228995058	0.431034482758621
Endothelial	miR21KO_vs_WT	Sfxn1	miR21KO	0.055114521807333	-0.0223411277332686	206338.5	0.488407515764358	0.130442338882301	0.698697365512845	7.0840197693575	9.33908045977011
Endothelial	miR21KO_vs_WT	Cplx2	miR21KO	0.0205546116146277	0.00586020260370273	213527.5	0.505424028101271	0.200217453387559	0.812918905934564	2.96540362438221	1.86781609195402
Endothelial	miR21KO_vs_WT	Thoc3	miR21KO	0.17370278338222	0.0236961105965063	218903.5	0.51814913177678	0.1089191575387	0.65937826472702	22.8995057660626	18.9655172413793
Endothelial	miR21KO_vs_WT	Simc1	miR21KO	0.0916560535666712	-0.00455248878281343	210751.5	0.498853178435494	0.900640288242073	1	12.3558484349259	12.5
Endothelial	miR21KO_vs_WT	4833439L19Rik	miR21KO	0.25344892035698	0.0352881651231244	219548.5	0.519675860175349	0.124078574289507	0.697487647054715	31.3014827018122	27.7298850574713
Endothelial	miR21KO_vs_WT	Arl10	miR21KO	0.0177968250683811	-0.00287299067150889	210676.5	0.498675651877521	0.765102293775612	1	2.47116968698517	2.72988505747126
Endothelial	miR21KO_vs_WT	Nop16	miR21KO	0.214231742042135	0.0232987740876356	217227.5	0.514182004961276	0.242505060719242	0.862567346259531	26.6886326194399	23.7068965517241
Endothelial	miR21KO_vs_WT	Higd2a	miR21KO	0.289800129202155	0.0335980831757758	219043	0.51847933117461	0.156865447348396	0.755788516731227	32.7841845140033	29.3103448275862
Endothelial	miR21KO_vs_WT	Cltb	miR21KO	0.817010590028109	0.0307945827553587	218666.5	0.517588147853586	0.259884246163081	0.862567346259531	73.1466227347611	72.2701149425287
Endothelial	miR21KO_vs_WT	Faf2	miR21KO	0.13649326956669	0.0164758280616007	214626.5	0.508025383930769	0.43238014005823	0.959466965091908	16.8039538714992	15.3735632183908
Endothelial	miR21KO_vs_WT	Rnf44	miR21KO	0.161983189704471	-0.00029328366264153	210041	0.497171410176296	0.803999851749078	1	20.7578253706755	21.551724137931
Endothelial	miR21KO_vs_WT	Tspan17	miR21KO	0.0428128043948741	0.00263830253609453	211872	0.501505425211612	0.813869271896875	1	5.7660626029654	5.45977011494253
Endothelial	miR21KO_vs_WT	Hk3	miR21KO	0.00114192286747932	0.000146021745985142	211280.5	0.500105332424397	0.923702204458412	1	0.164744645799012	0.14367816091954
Endothelial	miR21KO_vs_WT	Uimc1	miR21KO	0.171721161815587	0.0220529460288859	216215.5	0.511786579939026	0.295241917870765	0.862567346259531	21.5815485996705	19.5402298850575
Endothelial	miR21KO_vs_WT	Zfp346	miR21KO	0.0212225936708191	0.00370970979491788	212340	0.502613190933364	0.560852264614769	1	2.96540362438221	2.44252873563218
Endothelial	miR21KO_vs_WT	Fgfr4	miR21KO	0	-0.00199180224298835	210629	0.498563218390805	0.18679481146649	0.785445142235037	0	0.28735632183908
Endothelial	miR21KO_vs_WT	Nsd1	miR21KO	0.252112956244597	0.0046787376988138	212717	0.503505557764775	0.786410047092523	1	30.6425041186161	30.0287356321839
Endothelial	miR21KO_vs_WT	Rab24	miR21KO	0.0750011513657693	-0.00260425679879495	209462.5	0.49580208865913	0.615625446079018	1	9.55518945634267	10.4885057471264
Endothelial	miR21KO_vs_WT	Prelid1	miR21KO	0.292876887022558	-0.0416759605497297	199651	0.472578064345093	0.0457336675580437	0.440036515674277	33.4431630971993	39.9425287356322
Endothelial	miR21KO_vs_WT	Lman2	miR21KO	0.336232743444371	-0.0401397455656007	202186.5	0.478579645514969	0.127413570615302	0.697487647054715	37.8912685337727	41.8103448275862
Endothelial	miR21KO_vs_WT	Grk6	miR21KO	0.0501587478476088	0.0044221755708582	212111	0.502071143176352	0.757675087809723	1	6.42504118616145	6.03448275862069
Endothelial	miR21KO_vs_WT	Prr7	miR21KO	0.205874949565144	-0.0102373010067782	209603.5	0.496135838588119	0.750197850735073	1	24.8764415156507	25.1436781609195
Endothelial	miR21KO_vs_WT	Dbn1	miR21KO	0.0411092232292554	0.00202335025222514	213033.5	0.504254719839421	0.499978372101378	1	5.93080724876442	5.02873563218391
Endothelial	miR21KO_vs_WT	Pdlim7	miR21KO	0.64865991064448	0.114737311947949	234583.5	0.555264017497018	0.000277018572127099	0.0114612737350521	61.9439868204283	52.4425287356322
Endothelial	miR21KO_vs_WT	Dok3	miR21KO	0.00913538293983453	0.00116817396788114	211592	0.500842659395179	0.783275777605086	1	1.31795716639209	1.14942528735632
Endothelial	miR21KO_vs_WT	Ddx41	miR21KO	0.165237241663947	0.00588981937033942	212557	0.503126834441099	0.782205286162151	1	20.9225700164745	20.5459770114943
Endothelial	miR21KO_vs_WT	Fam193b	miR21KO	0.0841365343056039	0.0153250077349809	216061	0.511420875229601	0.173328831161444	0.785445142235037	11.3673805601318	9.05172413793103
Endothelial	miR21KO_vs_WT	Tmed9	miR21KO	0.884473239259378	-0.0992514970765592	189438	0.448403681190706	0.000999339740229025	0.0313364933189128	80.0658978583196	83.9080459770115
Endothelial	miR21KO_vs_WT	B4galt7	miR21KO	0.0567099200495293	0.0196923500547386	216639.5	0.512790196746767	0.0565985824396038	0.497553965552237	7.57825370675453	5.02873563218391
Endothelial	miR21KO_vs_WT	Caml	miR21KO	0.157863494470936	0.000472177523768769	211059	0.499581037323184	0.970018026070317	1	19.7693574958814	19.8275862068966
Endothelial	miR21KO_vs_WT	Ddx46	miR21KO	0.420481179004137	0.00374516131557368	212078.5	0.501994215001231	0.890645363079197	1	45.3047775947282	45.2586206896552
Endothelial	miR21KO_vs_WT	B230219D22Rik	miR21KO	0.330429555879555	-0.00497421269165704	211301.5	0.50015503986063	0.991166865787739	1	38.5502471169687	38.5057471264368
Endothelial	miR21KO_vs_WT	Txndc15	miR21KO	0.106200685840947	-0.0229490942570967	205890	0.487345906947679	0.204448684277306	0.824032034462803	13.838550247117	16.235632183908
Endothelial	miR21KO_vs_WT	Pcbd2	miR21KO	0.089566249076616	0.0163577817090223	214909	0.508694067299135	0.314114583542613	0.862567346259531	11.6968698517298	10.0574712643678
Endothelial	miR21KO_vs_WT	H2afy	miR21KO	0.66701280489564	0.16249047274057	243425.5	0.576193215171656	5.1443776198713e-07	5.51230730033398e-05	62.1087314662274	50.8620689655172
Endothelial	miR21KO_vs_WT	Cxcl14	miR21KO	0.0671502199907372	-0.00443445825462091	212789.5	0.503677166770816	0.567676746320097	1	6.09555189456343	5.31609195402299
Endothelial	miR21KO_vs_WT	Slc25a48	miR21KO	0.00777347425254546	0.00578167200955711	212370	0.502684201556553	0.186396973767476	0.785445142235037	0.823723228995058	0.28735632183908
Endothelial	miR21KO_vs_WT	Fbxl21	miR21KO	0.00114192286747932	0.00114192286747932	211584	0.500823723228995	0.28494973584027	0.862567346259531	0.164744645799012	0
Endothelial	miR21KO_vs_WT	Tgfbi	miR21KO	0.0598762545221537	0.000743606013674299	211341	0.500248537181162	0.972002675225439	1	6.91927512355848	6.89655172413793
Endothelial	miR21KO_vs_WT	Smad5	miR21KO	0.166812174469572	0.0154906134388956	213777	0.506014599784128	0.59160714441733	1	20.7578253706755	19.8275862068966
Endothelial	miR21KO_vs_WT	Spock1	miR21KO	0.00913538293983453	0.00515177845385784	212806	0.50371622261357	0.161503752588406	0.767010877284643	1.31795716639209	0.574712643678161
Endothelial	miR21KO_vs_WT	Hnrnpa0	miR21KO	1.4219738677315	-0.0137535111002947	207236	0.490531916908103	0.550938826068187	1	95.8813838550247	95.8333333333333
Endothelial	miR21KO_vs_WT	Idnk	miR21KO	0.20859309808576	0.0639222363548035	224837.5	0.53219503304361	0.0046284134999607	0.101146495019818	24.0527182866557	18.2471264367816
Endothelial	miR21KO_vs_WT	Ubqln1	miR21KO	0.271245745425361	-0.0217962922956074	204896	0.484993088299343	0.264356605610752	0.862567346259531	32.7841845140033	36.0632183908046
Endothelial	miR21KO_vs_WT	Gkap1	miR21KO	0.206232802831445	0.0581430529767381	226098	0.535178662727944	0.00222423140794675	0.0584002942188306	25.3706754530478	18.3908045977011
Endothelial	miR21KO_vs_WT	2210016F16Rik	miR21KO	0.0493844420333654	-0.0254024912662226	204455.5	0.483950415648848	0.0346612677749182	0.372088549539427	6.42504118616145	9.6264367816092
Endothelial	miR21KO_vs_WT	Hnrnpk	miR21KO	1.66502398375661	-0.0366364644903108	203362	0.4813620784336	0.241701622643339	0.862567346259531	98.1878088962109	98.4195402298851
Endothelial	miR21KO_vs_WT	Rmi1	miR21KO	0.0442550922653088	-0.0104445901048894	208280.5	0.493004270105474	0.313230160513757	0.862567346259531	5.93080724876442	7.32758620689655
Endothelial	miR21KO_vs_WT	Slc28a3	miR21KO	0.00228384573495863	-0.00468746211550059	209807.5	0.496618710825806	0.141785904426278	0.710752946227484	0.329489291598023	1.00574712643678
Endothelial	miR21KO_vs_WT	Ntrk2	miR21KO	0.0225585577832018	0.00645491133978874	212566.5	0.503149321138442	0.449891365012507	0.977719159747876	2.63591433278418	2.01149425287356
Endothelial	miR21KO_vs_WT	Agtpbp1	miR21KO	0.0967854033347278	0.0239902722781281	217186	0.514083773599197	0.106190517428953	0.650388519537572	12.5205930807249	9.77011494252874
Endothelial	miR21KO_vs_WT	Naa35	miR21KO	0.15534615918107	0.00691795232735037	211479	0.500575186047833	0.9580598028458	1	18.7808896210873	18.9655172413793
Endothelial	miR21KO_vs_WT	Golm1	miR21KO	0.0739264805485705	0.012668826638907	214177.5	0.506962591603704	0.377246329568414	0.895257364270744	9.55518945634267	8.18965517241379
Endothelial	miR21KO_vs_WT	Isca1	miR21KO	0.114970310892916	0.0137822629359603	214444.5	0.507594586150088	0.430079295400154	0.956708099450266	14.662273476112	13.2183908045977
Endothelial	miR21KO_vs_WT	Zcchc6	miR21KO	0	0	211236	0.5	1	1	0	0
Endothelial	miR21KO_vs_WT	Gas1	miR21KO	0.0243684627068725	-0.00947594840292543	209551.5	0.496012753507925	0.416583298271262	0.942035948478993	2.8006589785832	3.59195402298851
Endothelial	miR21KO_vs_WT	Dapk1	miR21KO	0.061577976522402	-0.0170071057426525	207600.5	0.491394695979852	0.286165853428906	0.862567346259531	8.40197693574959	10.0574712643678
Endothelial	miR21KO_vs_WT	Ctla2b	miR21KO	0.334337733403683	0.0783470127020208	226114	0.535216535060312	0.00703179363898544	0.132284195545056	34.2668863261944	28.0172413793103
Endothelial	miR21KO_vs_WT	Ctla2a	miR21KO	1.78982601240656	0.263469257316462	237478	0.562115359124392	8.87105468872165e-05	0.00461354686896487	74.2998352553542	69.2528735632184
Endothelial	miR21KO_vs_WT	Fbp2	miR21KO	0.00228384573495863	-0.000703857629523888	211021.5	0.499492274044197	0.768043219586541	1	0.329489291598023	0.431034482758621
Endothelial	miR21KO_vs_WT	Fbp1	miR21KO	0.00342576860243795	-0.00213630181553316	210761	0.498875665132837	0.604739300534091	1	0.494233937397035	0.718390804597701
Endothelial	miR21KO_vs_WT	2010111I01Rik	miR21KO	0	0	211236	0.5	1	1	0	0
Endothelial	miR21KO_vs_WT	Fancc	miR21KO	0.0159869201447104	0.00801971117275704	213680	0.505784998769149	0.10609378239721	0.650388519537572	2.30642504118616	1.14942528735632
Endothelial	miR21KO_vs_WT	Ptch1	miR21KO	0.0672017325383175	-0.0182211259742374	206203.5	0.488087967960007	0.144324378604017	0.715434758633601	8.23723228995058	10.632183908046
Endothelial	miR21KO_vs_WT	Ercc6l2	miR21KO	0.0594881720323468	-0.00533975005229947	209434	0.4957346285671	0.576251198824568	1	7.74299835255354	8.62068965517241
Endothelial	miR21KO_vs_WT	Slc35d2	miR21KO	0.00866144212854659	0.00110756946758714	211547.5	0.500737326970782	0.797146706230827	1	1.15321252059308	1.00574712643678
Endothelial	miR21KO_vs_WT	Zfp367	miR21KO	0.0754750921770573	0.00583689298444638	211938	0.501661648582628	0.840358705250425	1	9.88467874794069	9.6264367816092
Endothelial	miR21KO_vs_WT	Habp4	miR21KO	0.039881442040295	0.00900850727397561	212708.5	0.503485438088205	0.555768358452016	1	5.10708401976936	4.45402298850575
Endothelial	miR21KO_vs_WT	Cdc14b	miR21KO	0.00866144212854659	-0.00445450095038397	210328	0.497850745138139	0.507648774479763	1	1.15321252059308	1.58045977011494
Endothelial	miR21KO_vs_WT	Aaed1	miR21KO	0	0	211236	0.5	1	1	0	0
Endothelial	miR21KO_vs_WT	Ctsl	miR21KO	0.923428808026354	-0.0137220612327235	207328.5	0.490750866329603	0.556883269629574	1	76.6062602965404	75.2873563218391
Endothelial	miR21KO_vs_WT	Cdk20	miR21KO	0.00866144212854659	0.00169013427808737	211551	0.500745611543487	0.79491379549995	1	1.15321252059308	1.00574712643678
Endothelial	miR21KO_vs_WT	Hiatl1	miR21KO	0	0	211236	0.5	1	1	0	0
Endothelial	miR21KO_vs_WT	Zfp369	miR21KO	0.0214166349157225	0.00888325664729218	213811.5	0.506096262000795	0.13025700948431	0.698026269769345	2.8006589785832	1.58045977011494
Endothelial	miR21KO_vs_WT	Uqcrb	miR21KO	1.00951970202973	0.0782133581562524	226515	0.536165710390274	0.0214883887651207	0.277120363597664	84.1845140032949	80.6034482758621
Endothelial	miR21KO_vs_WT	Gm10767	miR21KO	0.00456769146991727	-0.000411814137553605	211110.5	0.499702938892992	0.897670946812079	1	0.658978583196046	0.718390804597701
Endothelial	miR21KO_vs_WT	Mterf3	miR21KO	0.115550575462256	8.14548053692521e-05	211588.5	0.500834374822473	0.933260954517128	1	15.1565074135091	14.9425287356322
Endothelial	miR21KO_vs_WT	Ptdss1	miR21KO	0.115162492972449	-0.00684675077562913	209539	0.495983165748263	0.691859958337428	1	15.3212520593081	16.0919540229885
Endothelial	miR21KO_vs_WT	Rsl1	miR21KO	0.0068515372048759	0.0028679327188992	212110	0.50206877615558	0.393717156058432	0.907665210457134	0.988467874794069	0.574712643678161
Endothelial	miR21KO_vs_WT	Zfp595	miR21KO	0.0177968250683811	0.0112388535289158	214286.5	0.507220596867958	0.034516768432664	0.370879805728421	2.30642504118616	0.862068965517241
Endothelial	miR21KO_vs_WT	Zfp953	miR21KO	0	0	211236	0.5	1	1	0	0
Endothelial	miR21KO_vs_WT	Zfp456	miR21KO	0.0102773058073139	0.00131419571386628	211935.5	0.501655731030695	0.599661021840029	1	1.4827018121911	1.14942528735632
Endothelial	miR21KO_vs_WT	Zfp429	miR21KO	0.0321678815343243	0.00212161938999278	211832.5	0.501411927891079	0.802280983752784	1	4.44810543657331	4.16666666666667
Endothelial	miR21KO_vs_WT	Zfp459	miR21KO	0.00409375065862932	-0.00708904246829027	209850.5	0.496720492719044	0.197086586468567	0.808371372123325	0.494233937397035	1.14942528735632
Endothelial	miR21KO_vs_WT	Zfp874a	miR21KO	0.027600190064407	0.00435600727102842	212841.5	0.50380025185101	0.449001732805084	0.976814024249983	3.78912685337726	3.01724137931034
Endothelial	miR21KO_vs_WT	Zfp874b	miR21KO	0.0248424035181605	0.000188983292293745	211510.5	0.500649747202181	0.894840321377702	1	3.29489291598023	3.16091954022989
Endothelial	miR21KO_vs_WT	Zfp58	miR21KO	0.0116132699196966	-0.00150267315923396	211026	0.499502925637675	0.88454881218829	1	1.4827018121911	1.58045977011494
Endothelial	miR21KO_vs_WT	Zfp87	miR21KO	0.0239803802170657	-0.00349151487377728	210339	0.497876782366642	0.685077604925176	1	3.45963756177924	3.87931034482759
Endothelial	miR21KO_vs_WT	Zfp748	miR21KO	0.030552017855557	0.0120432328581617	214487.5	0.507696368043326	0.120985998533146	0.697487647054715	4.11861614497529	2.58620689655172
Endothelial	miR21KO_vs_WT	9430065F17Rik	miR21KO	0.00114192286747932	-0.00500271236099203	210065.5	0.497229402185234	0.140867246260756	0.710752946227484	0.164744645799012	0.718390804597701
Endothelial	miR21KO_vs_WT	Zfp729b	miR21KO	0.036455673437857	-0.00544867440414941	209812.5	0.496630545929671	0.583052922720828	1	4.77759472817133	5.45977011494253
Endothelial	miR21KO_vs_WT	Zfp729a	miR21KO	0.0341718277028984	-0.00201906966990443	210344	0.497888617470507	0.719177768986992	1	4.44810543657331	4.88505747126437
Endothelial	miR21KO_vs_WT	Zfp738	miR21KO	0.0132291335984639	-0.00586221620943175	209599	0.496125186994641	0.344518044975235	0.862567346259531	1.81219110378913	2.58620689655172
Endothelial	miR21KO_vs_WT	Zfp65	miR21KO	0.0241744214619691	0.00168203197859701	211531	0.500698271128027	0.887019090202828	1	3.29489291598023	3.16091954022989
Endothelial	miR21KO_vs_WT	4930525G20Rik	miR21KO	0	0	211236	0.5	1	1	0	0
Endothelial	miR21KO_vs_WT	Zfp273	miR21KO	0.00721915425811183	0.00364888608312907	212065	0.501962260220796	0.366128784698458	0.877742705620018	0.823723228995058	0.431034482758621
Endothelial	miR21KO_vs_WT	Mtrr	miR21KO	0.0235064394057777	0.00200995104389982	211823	0.501389441193736	0.77467295471166	1	3.29489291598023	3.01724137931034
Endothelial	miR21KO_vs_WT	Fastkd3	miR21KO	0.0316939407230364	-0.0001748951647772	210907.5	0.499222433676078	0.891313446882028	1	4.2833607907743	4.45402298850575
Endothelial	miR21KO_vs_WT	Papd7	miR21KO	0	0	211236	0.5	1	1	0	0
Endothelial	miR21KO_vs_WT	Nsun2	miR21KO	0.2014802675857	-0.0276599768062905	203940.5	0.482731399950766	0.159601008825928	0.763627845283745	23.8879736408567	27.5862068965517
Endothelial	miR21KO_vs_WT	Srd5a1	miR21KO	0.00456769146991727	-0.00240361638054195	210503.5	0.498266157283796	0.495407272891783	1	0.658978583196046	1.00574712643678
Endothelial	miR21KO_vs_WT	Med10	miR21KO	0.238816570595853	0.018268525256289	216543.5	0.512562962752561	0.322353376094495	0.862567346259531	29.9835255354201	27.5862068965517
Endothelial	miR21KO_vs_WT	Ice1	miR21KO	0.135825287510499	0.00509704148046089	211965.5	0.501726741653885	0.870012672045494	1	17.4629324546952	17.2413793103448
Endothelial	miR21KO_vs_WT	Irx1	miR21KO	0	0	211236	0.5	1	1	0	0
Endothelial	miR21KO_vs_WT	Gm20554	miR21KO	0.00228384573495863	0.00228384573495863	211932	0.50164744645799	0.130066507725324	0.697487647054715	0.329489291598023	0
Endothelial	miR21KO_vs_WT	Irx2	miR21KO	0.0173228842570932	-0.00235103036130266	210642	0.498593989660853	0.743870625688822	1	2.30642504118616	2.58620689655172
Endothelial	miR21KO_vs_WT	Gm10263	miR21KO	0	0	211236	0.5	1	1	0	0
Endothelial	miR21KO_vs_WT	Ndufs6	miR21KO	0.249829110509638	-0.0625876530265633	197628.5	0.467790764831752	0.0152550216522043	0.224216032526583	29.8187808896211	35.3448275862069
Endothelial	miR21KO_vs_WT	Mrpl36	miR21KO	0.0854724984179866	0.0121126509991605	214693.5	0.508183974322559	0.337207642018347	0.862567346259531	11.3673805601318	9.77011494252874
Endothelial	miR21KO_vs_WT	Lpcat1	miR21KO	0.0505468303374157	-0.00289499465152691	209987	0.497043591054555	0.668418010685706	1	6.26029654036244	6.89655172413793
Endothelial	miR21KO_vs_WT	Clptm1l	miR21KO	0.0880381028847001	-0.0564081209103123	198049	0.468786097066788	0.00128891423215424	0.0385465367659634	10.8731466227348	16.9540229885057
Endothelial	miR21KO_vs_WT	Slc12a7	miR21KO	0.242309591248571	0.0301404697646849	218315.5	0.516757323562272	0.179983441210886	0.785445142235037	28.995057660626	25.7183908045977
Endothelial	miR21KO_vs_WT	Nkd2	miR21KO	0.00342576860243795	0.0014339663594496	211673	0.50103438807779	0.547450050857172	1	0.494233937397035	0.28735632183908
Endothelial	miR21KO_vs_WT	Trip13	miR21KO	0.00228384573495863	-0.000703857629523888	211021.5	0.499492274044197	0.768043219586541	1	0.329489291598023	0.431034482758621
Endothelial	miR21KO_vs_WT	Brd9	miR21KO	0.148474156539623	-0.00190537715914407	211141.5	0.499776316536954	0.983754453625774	1	18.9456342668863	18.9655172413793
Endothelial	miR21KO_vs_WT	Gm15912	miR21KO	0.00866144212854659	-0.00246269870739563	210635	0.498577420515442	0.652047517272962	1	1.15321252059308	1.4367816091954
Endothelial	miR21KO_vs_WT	Tppp	miR21KO	0.031025958666845	0.0109387077374552	214510.5	0.507750809521104	0.126579387694838	0.697487647054715	4.2833607907743	2.72988505747126
Endothelial	miR21KO_vs_WT	Exoc3	miR21KO	0.273438253700503	0.0135748331661556	214866.5	0.508593468916283	0.507544981731519	1	31.3014827018122	29.4540229885057
Endothelial	miR21KO_vs_WT	Ahrr	miR21KO	0.0223645165382984	0.00285983041940885	212330	0.502589520725634	0.564418534230376	1	2.96540362438221	2.44252873563218
Endothelial	miR21KO_vs_WT	Pdcd6	miR21KO	0.581459284067068	-0.0435821431097931	202879	0.480218807400254	0.19568549791305	0.805466312174588	57.9901153212521	62.0689655172414
Endothelial	miR21KO_vs_WT	Sdha	miR21KO	0.195615683711172	0.0128191532281314	214669.5	0.508127165824007	0.494398539470994	1	24.5469522240527	22.9885057471264
Endothelial	miR21KO_vs_WT	Ccdc127	miR21KO	0.243578303310673	-0.0094438554572874	210029.5	0.497144189437407	0.824033062564893	1	29.4892915980231	29.4540229885057
Endothelial	miR21KO_vs_WT	Gm10116	miR21KO	0	0	211236	0.5	1	1	0	0
Endothelial	miR21KO_vs_WT	Zfp825	miR21KO	0.00866144212854659	0.00467783764256989	212759	0.50360497263724	0.13712198506808	0.709295728393646	1.15321252059308	0.431034482758621
Endothelial	miR21KO_vs_WT	Erap1	miR21KO	0.14476662920543	0.030875974480538	220355.5	0.521586045939139	0.0371148223616899	0.383960654371604	18.9456342668863	14.5114942528736
Endothelial	miR21KO_vs_WT	Cast	miR21KO	0.458414968649468	-0.0327976151054654	205206	0.485726864738965	0.333961218213966	0.862567346259531	47.7759472817133	50
Endothelial	miR21KO_vs_WT	Ell2	miR21KO	0.173837287482781	-0.059829943790253	196231.5	0.464484036811907	0.00275078025799479	0.0681888513421055	19.6046128500824	26.7241379310345
Endothelial	miR21KO_vs_WT	Glrx	miR21KO	0.118976344064694	-0.0117356749443403	208406	0.493301331212483	0.504673565033826	1	14.662273476112	15.948275862069
Endothelial	miR21KO_vs_WT	Rhobtb3	miR21KO	0.00570961433739658	-0.0152043092139811	206903.5	0.489744882501089	0.00712743077244321	0.133565653049411	0.823723228995058	2.8735632183908
Endothelial	miR21KO_vs_WT	Rfesd	miR21KO	0.00799346007235522	-0.00553581931756928	209723	0.49641869757049	0.294483148480988	0.862567346259531	1.15321252059308	1.86781609195402
Endothelial	miR21KO_vs_WT	Arsk	miR21KO	0.0289361541767898	0.0102581406798881	214080	0.506731807078339	0.160164725548694	0.765221382561031	3.78912685337726	2.44252873563218
Endothelial	miR21KO_vs_WT	Ttc37	miR21KO	0.0573983675422916	-0.0219547350537734	204563	0.484204870381942	0.0485511780006947	0.455941837993599	7.41350906095552	10.632183908046
Endothelial	miR21KO_vs_WT	Mctp1	miR21KO	0.344646429687567	0.0744714856580962	220701	0.522403851616202	0.0818965839325257	0.591568614352	30.8072487644152	28.1609195402299
Endothelial	miR21KO_vs_WT	Slf1	miR21KO	0.0289361541767898	-0.00127933646704805	210752	0.49885436194588	0.831777811661532	1	3.78912685337726	4.02298850574713
Endothelial	miR21KO_vs_WT	2210408I21Rik	miR21KO	0.0109452878635052	-0.000592189283430928	211030.5	0.499513577231154	0.88701050510813	1	1.4827018121911	1.58045977011494
Endothelial	miR21KO_vs_WT	Fam172a	miR21KO	0.0636677810124572	0.0262368747066726	218170	0.516412922039804	0.0192002948336681	0.258509123029792	8.5667215815486	5.31609195402299
Endothelial	miR21KO_vs_WT	Pou5f2	miR21KO	0.00228384573495863	-0.00269565987251224	210414.5	0.498055492435002	0.338551501855876	0.862567346259531	0.329489291598023	0.718390804597701
Endothelial	miR21KO_vs_WT	Nr2f1	miR21KO	0.0311136761536964	-0.0048331134076188	209222	0.49523282016323	0.389422167505831	0.904128231537252	3.62438220757825	4.59770114942529
Endothelial	miR21KO_vs_WT	A830082K12Rik	miR21KO	0.00456769146991727	-0.00215950856905431	211104.5	0.499688736768354	0.892787894977791	1	0.658978583196046	0.718390804597701
Endothelial	miR21KO_vs_WT	Arrdc3	miR21KO	0.383513220596204	0.0731379049037467	225238	0.533143024863186	0.0132120169592245	0.202553761499603	36.2438220757825	30.316091954023
Endothelial	miR21KO_vs_WT	9330111N05Rik	miR21KO	0	0	211236	0.5	1	1	0	0
Endothelial	miR21KO_vs_WT	Lysmd3	miR21KO	0.379021085827476	-0.00927318976209524	210366	0.497940691927512	0.885326390421625	1	42.668863261944	42.6724137931034
Endothelial	miR21KO_vs_WT	Polr3g	miR21KO	0.00228384573495863	-0.0112454336549659	207985.5	0.492305998977447	0.00942999489072406	0.161581607368545	0.329489291598023	1.86781609195402
Endothelial	miR21KO_vs_WT	Mblac2	miR21KO	0.00523567352610864	-0.00389666506684523	210200	0.497547766479199	0.355644341503091	0.866370740870194	0.658978583196046	1.14942528735632
Endothelial	miR21KO_vs_WT	Gm17259	miR21KO	0.0102773058073139	-0.00225607246111648	210380.5	0.49797501372872	0.553441594760616	1	1.31795716639209	1.72413793103448
Endothelial	miR21KO_vs_WT	Cetn3	miR21KO	0.22862512311002	-0.0228577521413802	207155.5	0.490341371735878	0.447677733723595	0.976342982488023	28.006589785832	29.3103448275862
Endothelial	miR21KO_vs_WT	Mef2c	miR21KO	0.671897667140406	0.0409306179205747	218456	0.517089889980874	0.264259957738514	0.862567346259531	60.2965403624382	57.0402298850575
Endothelial	miR21KO_vs_WT	Tmem161b	miR21KO	0.0515805702814726	-0.00768528138520252	209162	0.495090798916851	0.50499606664026	1	7.0840197693575	8.04597701149425
Endothelial	miR21KO_vs_WT	Ccnh	miR21KO	0.067481632104702	-0.0105371123708562	207466	0.491076331685887	0.285674183456435	0.862567346259531	9.06095551894563	10.9195402298851
Endothelial	miR21KO_vs_WT	Rasa1	miR21KO	0.494941514110571	0.0324494542697125	218016	0.516048400840766	0.27906308436347	0.862567346259531	51.8945634266886	48.9942528735632
Endothelial	miR21KO_vs_WT	Cox7c	miR21KO	0.978229801194109	-0.0210770509616197	207029.5	0.490043127118484	0.527142581595598	1	81.7133443163097	83.764367816092
Endothelial	miR21KO_vs_WT	Vcan	miR21KO	0.0273802042445973	0.0101114281801837	213974	0.506480902876404	0.154717786161967	0.748698847833103	3.45963756177924	2.1551724137931
Endothelial	miR21KO_vs_WT	Xrcc4	miR21KO	0.0609099944662106	0.0223139585394255	216446	0.512332178227196	0.07074759834175	0.541838984401308	7.74299835255354	5.31609195402299
Endothelial	miR21KO_vs_WT	Tmem167	miR21KO	0.229489005576485	-0.0915540324814214	190615	0.451189664640497	0.000208683313343895	0.00918997045809136	26.8533772652389	36.0632183908046
Endothelial	miR21KO_vs_WT	Rps23	miR21KO	2.92002511302512	0.0651355079217946	232032	0.549224563994774	0.00212673258995901	0.0566446577110274	100	100
Endothelial	miR21KO_vs_WT	Atg10	miR21KO	0.0196067299920518	-0.00388156061281443	209838.5	0.496692088469768	0.484817890222189	1	2.63591433278418	3.30459770114943
Endothelial	miR21KO_vs_WT	Ssbp2	miR21KO	0.0784269199682073	-0.0283996991459705	204683.5	0.484490096385086	0.0858751207290331	0.601951019237958	10.3789126853377	13.3620689655172
Endothelial	miR21KO_vs_WT	4833422C13Rik	miR21KO	0.00751951926106728	0.000961547721601994	211503	0.500631994546384	0.812093317070199	1	0.988467874794069	0.862068965517241
Endothelial	miR21KO_vs_WT	Zcchc9	miR21KO	0.110402619422999	-0.017640683345022	206862.5	0.489647834649397	0.295248758879876	0.862567346259531	13.673805601318	15.8045977011494
Endothelial	miR21KO_vs_WT	Rasgrf2	miR21KO	0.116692498329735	-0.0050904860551291	210772	0.49890170236134	0.912589049246399	1	15.1565074135091	15.2298850574713
Endothelial	miR21KO_vs_WT	Msh3	miR21KO	0.0467329792451709	0.00392545804192538	213137	0.504499706489424	0.481428091399983	1	6.09555189456343	5.17241379310345
Endothelial	miR21KO_vs_WT	Dhfr	miR21KO	0.0196067299920518	0.00590822210262102	212811	0.503728057717435	0.346298730460174	0.862567346259531	2.47116968698517	1.72413793103448
Endothelial	miR21KO_vs_WT	Zfyve16	miR21KO	0.0810988481929727	0.0309653351192515	219008	0.518396485447556	0.0163710458789024	0.233617056328986	10.2141680395387	6.60919540229885
Endothelial	miR21KO_vs_WT	Serinc5	miR21KO	0.0285480716869829	0.00248541402862809	212614.5	0.503262938135545	0.537107821464952	1	4.11861614497529	3.44827586206897
Endothelial	miR21KO_vs_WT	Mtx3	miR21KO	0.00456769146991727	-0.00597388455552471	209591	0.496106250828457	0.174088300439295	0.785445142235037	0.658978583196046	1.4367816091954
Endothelial	miR21KO_vs_WT	Papd4	miR21KO	0	0	211236	0.5	1	1	0	0
Endothelial	miR21KO_vs_WT	Homer1	miR21KO	0.137829233679073	-0.0523357139444164	198536.5	0.469940019693613	0.00746204046539646	0.138032907638344	17.1334431630972	23.132183908046
Endothelial	miR21KO_vs_WT	Jmy	miR21KO	0.257650853939031	-0.0352073496886963	204447	0.483930295972277	0.222828782431289	0.861035033647073	30.4777594728171	33.3333333333333
Endothelial	miR21KO_vs_WT	Arsb	miR21KO	0.0104713470522173	-0.0145954094846434	206752	0.489386278853983	0.0135771102432029	0.205575127498305	1.31795716639209	3.44827586206897
Endothelial	miR21KO_vs_WT	Lhfpl2	miR21KO	0.156516262391058	0.000491757606405879	211783	0.501294760362817	0.904796238605198	1	18.6161449752883	18.2471264367816
Endothelial	miR21KO_vs_WT	Scamp1	miR21KO	0.131625213093818	0.00668529684496466	213425	0.505181408472041	0.613660145270222	1	16.8039538714992	15.6609195402299
Endothelial	miR21KO_vs_WT	Gm9776	miR21KO	0.00228384573495863	-0.00269565987251224	210414.5	0.498055492435002	0.338551501855876	0.862567346259531	0.329489291598023	0.718390804597701
Endothelial	miR21KO_vs_WT	Ap3b1	miR21KO	0.173510601302687	0.0162314819913186	213861	0.506213429529058	0.585721322625871	1	21.5815485996705	20.8333333333333
Endothelial	miR21KO_vs_WT	Tbca	miR21KO	0.674336843414283	0.0273438626861852	215883	0.510999545532012	0.475269184152873	1	65.7331136738056	63.7931034482759
Endothelial	miR21KO_vs_WT	Wdr41	miR21KO	0.0120872107309845	-0.00144206865893996	210431.5	0.498095731788142	0.594906182294749	1	1.4827018121911	1.86781609195402
Endothelial	miR21KO_vs_WT	Pde8b	miR21KO	0.00570961433739658	0.00172600985141989	211762	0.501245052926585	0.588747810759955	1	0.823723228995058	0.574712643678161
Endothelial	miR21KO_vs_WT	Zbed3	miR21KO	0.0873682616631384	0.0159823680390268	216169	0.511676513473082	0.172263974342375	0.785445142235037	11.8616144975288	9.48275862068965
Endothelial	miR21KO_vs_WT	Aggf1	miR21KO	0.391820198459861	-0.00751856015227814	210030	0.497145372947793	0.840909540232903	1	41.0214168039539	41.8103448275862
Endothelial	miR21KO_vs_WT	F2rl1	miR21KO	0.0575664642122887	0.00609859301806068	211901.5	0.501575252324414	0.8176021225826	1	6.58978583196046	6.32183908045977
Endothelial	miR21KO_vs_WT	F2r	miR21KO	0.28207488106084	0.0849838794862255	224122	0.530501429680547	0.0115887121341644	0.186220272663158	27.3476112026359	22.1264367816092
Endothelial	miR21KO_vs_WT	Iqgap2	miR21KO	0.0494049074699364	-0.0574479098932108	201229	0.476313223124846	0.00191852857833906	0.0524793049740041	5.7660626029654	10.3448275862069
Endothelial	miR21KO_vs_WT	Poc5	miR21KO	0.0374035550604329	0.011754233713072	214729.5	0.508269187070386	0.138832024308803	0.710752946227484	5.10708401976936	3.44827586206897
Endothelial	miR21KO_vs_WT	Polk	miR21KO	0.07976288408059	0.0244806368998916	217423.5	0.514645941032778	0.0611785918216907	0.510941636302526	10.2141680395387	7.32758620689655
Endothelial	miR21KO_vs_WT	Col4a3bp	miR21KO	0.274945934455848	0.00623508698273789	211940.5	0.50166756613456	0.899655374340843	1	32.4546952224053	32.3275862068966
Endothelial	miR21KO_vs_WT	Hmgcr	miR21KO	0.139057014868034	0.000682168416780898	211346.5	0.500261555795414	0.980696963440479	1	18.2866556836903	18.2471264367816
Endothelial	miR21KO_vs_WT	Ankrd31	miR21KO	0	0	211236	0.5	1	1	0	0
Endothelial	miR21KO_vs_WT	Gcnt4	miR21KO	0	0	211236	0.5	1	1	0	0
Endothelial	miR21KO_vs_WT	Fam169a	miR21KO	0.00523567352610864	0.00166540535112588	211717	0.501138536991801	0.575401116057013	1	0.658978583196046	0.431034482758621
Endothelial	miR21KO_vs_WT	Nsa2	miR21KO	0.991343025343964	0.0750687464552715	226419	0.535938476396069	0.0223932361530654	0.284840003846322	81.7133443163097	78.448275862069
Endothelial	miR21KO_vs_WT	Gfm2	miR21KO	0.0255103855743518	-0.00312663913749156	210025.5	0.497134721354315	0.580337040217307	1	3.29489291598023	3.87931034482759
Endothelial	miR21KO_vs_WT	Hexb	miR21KO	0.160455043512555	0.012534522157355	213579	0.505545929671079	0.618716725477565	1	20.4283360790774	19.5402298850575
Endothelial	miR21KO_vs_WT	Enc1	miR21KO	0.195183050375258	0.0600626420496423	221687	0.524737734098354	0.0222486238259222	0.28346575408238	20.7578253706755	16.3793103448276
Endothelial	miR21KO_vs_WT	Lncenc1	miR21KO	0	0	211236	0.5	1	1	0	0
Endothelial	miR21KO_vs_WT	Gm26619	miR21KO	0.00228384573495863	-0.000703857629523888	211021.5	0.499492274044197	0.768043219586541	1	0.329489291598023	0.431034482758621
Endothelial	miR21KO_vs_WT	Gm10260	miR21KO	1.05090707280801	0.352211611721771	284498.5	0.67341385938003	1.40297419769261e-28	1.30487824178994e-25	87.8088962108731	69.2528735632184
Endothelial	miR21KO_vs_WT	Arhgef28	miR21KO	0.0660598096708382	0.00870925950790021	214111	0.506805184722301	0.36210540004701	0.875044144865213	8.5667215815486	7.18390804597701
Endothelial	miR21KO_vs_WT	Utp15	miR21KO	0.113266729727297	-0.038318408990411	200837.5	0.475386534492227	0.019406477626619	0.260140668461686	14.662273476112	19.5402298850575
Endothelial	miR21KO_vs_WT	Ankra2	miR21KO	0.0444491335102122	-0.00684950918450951	208852.5	0.494358205987616	0.400502210940712	0.917304709298014	5.60131795716639	6.75287356321839
Endothelial	miR21KO_vs_WT	Btf3	miR21KO	2.04165592932436	0.0523681182406077	228309	0.54041214565699	0.0113314096915885	0.182904757205238	99.835255354201	99.8563218390805
Endothelial	miR21KO_vs_WT	Gm9828	miR21KO	0.0068515372048759	-0.00568184106355443	209979.5	0.497025838398758	0.345608021394436	0.862567346259531	0.988467874794069	1.58045977011494
Endothelial	miR21KO_vs_WT	Gm10320	miR21KO	0.00228384573495863	-0.000703857629523888	211021.5	0.499492274044197	0.768043219586541	1	0.329489291598023	0.431034482758621
Endothelial	miR21KO_vs_WT	Tmem171	miR21KO	0.00114192286747932	0.00114192286747932	211584	0.500823723228995	0.28494973584027	0.862567346259531	0.164744645799012	0
Endothelial	miR21KO_vs_WT	Fcho2	miR21KO	0.72454430395238	0.0551116780605813	221502	0.524299835255354	0.116100767134862	0.68939043008423	66.8863261943987	63.2183908045977
Endothelial	miR21KO_vs_WT	Tnpo1	miR21KO	0.285010216144826	0.00570554028395898	212110	0.50206877615558	0.877167310465531	1	33.6079077429984	33.9080459770115
Endothelial	miR21KO_vs_WT	Zfp366	miR21KO	0.282627761557753	0.078254999119044	228653	0.541226400802893	0.000889837327836015	0.0289377588067735	30.8072487644152	22.7011494252874
Endothelial	miR21KO_vs_WT	Ptcd2	miR21KO	0.0344517272692829	-0.00390020084601458	210653.5	0.498621210399742	0.818525254031152	1	4.77759472817133	5.02873563218391
Endothelial	miR21KO_vs_WT	Mrps27	miR21KO	0.025122303084545	-0.0029321568167982	210343	0.497886250449734	0.686415856078229	1	3.45963756177924	3.87931034482759
Endothelial	miR21KO_vs_WT	Map1b	miR21KO	0.606834720217528	-0.0119101018649812	206045.5	0.487713978677877	0.416124392519182	0.941401476440556	50.7413509060955	55.8908045977011
Endothelial	miR21KO_vs_WT	Mccc2	miR21KO	0.0264582671969277	-0.00873672905438096	208538	0.493613777954515	0.248859635581429	0.862567346259531	3.45963756177924	4.74137931034483
Endothelial	miR21KO_vs_WT	Bdp1	miR21KO	0.44590608285924	0.0182820107902895	214926.5	0.508735490162662	0.548841645028874	1	46.6227347611203	45.4022988505747
Endothelial	miR21KO_vs_WT	BC001981	miR21KO	0	0	211236	0.5	1	1	0	0
Endothelial	miR21KO_vs_WT	Serf1	miR21KO	0.0235064394057777	-0.0109367635355244	207846.5	0.491976983090004	0.140157650278538	0.710752946227484	3.13014827018122	4.74137931034483
Endothelial	miR21KO_vs_WT	Smn1	miR21KO	0.157523681157976	-0.0242428727342919	205316	0.485987237023992	0.218799374966904	0.856422240910594	19.6046128500824	22.4137931034483
Endothelial	miR21KO_vs_WT	Naip2	miR21KO	0.0196067299920518	0.0126354221415926	214686.5	0.508167405177148	0.0255854079567814	0.311146394252657	2.63591433278418	1.00574712643678
Endothelial	miR21KO_vs_WT	Naip5	miR21KO	0.00570961433739658	0.00272191097291406	212065.5	0.501963443731182	0.365840826053435	0.877595263323479	0.823723228995058	0.431034482758621
Endothelial	miR21KO_vs_WT	Naip1	miR21KO	0	0	211236	0.5	1	1	0	0
Endothelial	miR21KO_vs_WT	Gtf2h2	miR21KO	0.0313935757200809	0.00433501694023192	211727	0.50116220719953	0.827771678629011	1	3.95387149917628	3.73563218390805
Endothelial	miR21KO_vs_WT	Ocln	miR21KO	0.0854724984179866	-0.0628646021027474	199228	0.471576814558125	0.00269631734972574	0.0673413222511525	10.5436573311367	15.8045977011494
Endothelial	miR21KO_vs_WT	Marveld2	miR21KO	0.0191327891807639	-0.018880681935521	205232.5	0.485789590789449	0.00775420985614341	0.141634632816219	2.30642504118616	5.17241379310345
Endothelial	miR21KO_vs_WT	Rad17	miR21KO	0.102881240996561	0.00127985672861144	213162	0.504558882008749	0.632437664124756	1	14.168039538715	13.0747126436782
Endothelial	miR21KO_vs_WT	Ak6	miR21KO	0.484647461197427	0.0246191922015281	216962.5	0.513554744456437	0.3605208986662	0.872463114421884	51.2355848434926	50.2873563218391
Endothelial	miR21KO_vs_WT	Taf9	miR21KO	0.00456769146991727	-0.000411814137553605	211110.5	0.499702938892992	0.897670946812079	1	0.658978583196046	0.718390804597701
Endothelial	miR21KO_vs_WT	Ccdc125	miR21KO	0.0161809613896139	0.00464348424267771	212426	0.502816754719839	0.450973816088692	0.978195583582627	2.14168039538715	1.58045977011494
Endothelial	miR21KO_vs_WT	Cdk7	miR21KO	0.133067500964252	-0.00448067286501225	209417	0.49569438921396	0.685236930194097	1	17.1334431630972	18.1034482758621
Endothelial	miR21KO_vs_WT	Mrps36	miR21KO	0.0449230743215002	-0.0067889046842155	210051.5	0.497196263894412	0.67615477886275	1	5.93080724876442	6.46551724137931
Endothelial	miR21KO_vs_WT	Cenph	miR21KO	0	-0.000995901121494174	210932.5	0.499281609195402	0.351161572046309	0.862567346259531	0	0.14367816091954
Endothelial	miR21KO_vs_WT	Ccnb1	miR21KO	0.00409375065862932	0.00309784953713515	211977	0.501753962392774	0.254043784785619	0.862567346259531	0.494233937397035	0.14367816091954
Endothelial	miR21KO_vs_WT	Slc30a5	miR21KO	0.0998435548839298	-0.00450142493701447	210712.5	0.498760864625348	0.896160002490669	1	13.3443163097199	13.5057471264368
Endothelial	miR21KO_vs_WT	Pik3r1	miR21KO	0.482595932145061	0.0577397040060419	223554.5	0.529158145391884	0.0461525162094488	0.441802514163073	49.7528830313015	44.2528735632184
Endothelial	miR21KO_vs_WT	Cd180	miR21KO	0.00180990492367069	0.000231438991676281	211280.5	0.500105332424397	0.923702204458412	1	0.164744645799012	0.14367816091954
Endothelial	miR21KO_vs_WT	Mast4	miR21KO	2.06221195470128	0.200200555836423	243091.5	0.575402630233483	2.47881744440985e-06	0.000218323724308401	96.8698517298188	95.2586206896552
Endothelial	miR21KO_vs_WT	Srek1	miR21KO	0.402955432635297	0.0217599250152434	215372.5	0.509791181427408	0.494612940833999	1	44.3163097199341	42.6724137931034
Endothelial	miR21KO_vs_WT	Erbb2ip	miR21KO	0	0	211236	0.5	1	1	0	0
Endothelial	miR21KO_vs_WT	Nln	miR21KO	0.0502446061690899	-0.00328994658010784	210587.5	0.498464987028726	0.827662489768575	1	6.75453047775947	7.04022988505747
Endothelial	miR21KO_vs_WT	Sgtb	miR21KO	0.0446431747551157	0.00289020696434174	211260.5	0.500057992008938	0.992813245909911	1	5.43657331136738	5.45977011494253
Endothelial	miR21KO_vs_WT	Trappc13	miR21KO	0.16715347034567	0.0272180064106965	217272.5	0.514288520896059	0.193881933553367	0.800607295974232	20.5930807248764	18.1034482758621
Endothelial	miR21KO_vs_WT	Trim23	miR21KO	0.0277942313093105	0.00530184182593839	212248	0.50239542502225	0.633269121807455	1	3.62438220757825	3.16091954022989
Endothelial	miR21KO_vs_WT	Ppwd1	miR21KO	0.11639213332678	-0.00106878957309524	210486	0.498224734420269	0.859066338429522	1	14.99176276771	15.3735632183908
Endothelial	miR21KO_vs_WT	Cwc27	miR21KO	0.0470128788115554	-0.0199760740155855	206502.5	0.488795707171126	0.131634021216859	0.699886016397333	6.58978583196046	8.76436781609195
Endothelial	miR21KO_vs_WT	Srek1ip1	miR21KO	0.025122303084545	-0.000527018262815915	212160	0.502187127194228	0.663112092367446	1	3.62438220757825	3.16091954022989
Endothelial	miR21KO_vs_WT	Fam159b	miR21KO	0	0	211236	0.5	1	1	0	0
Endothelial	miR21KO_vs_WT	Rgs7bp	miR21KO	0.00114192286747932	-0.0309564152380878	205811	0.487158912306614	0.000170125023861086	0.00780226243553841	0.164744645799012	2.72988505747126
Endothelial	miR21KO_vs_WT	Rnf180	miR21KO	0.00980336499602591	0.000257690092078105	211289	0.500125452100968	0.968553337639572	1	1.31795716639209	1.29310344827586
Endothelial	miR21KO_vs_WT	Ipo11	miR21KO	0.0672875908597986	0.00802173919312342	213656.5	0.505729373780984	0.458444427936794	0.986739779541454	9.06095551894563	7.90229885057471
Endothelial	miR21KO_vs_WT	Dimt1	miR21KO	0.0636677810124572	-0.0293659810247648	203234.5	0.481060283285046	0.0287554397392509	0.334980703816163	8.89621087314662	12.6436781609195
Endothelial	miR21KO_vs_WT	Kif2a	miR21KO	0.243192079986237	-0.0190194482383855	207805.5	0.491879935238312	0.527947105516159	1	28.995057660626	30.1724137931034
Endothelial	miR21KO_vs_WT	Apoo-ps	miR21KO	0	0	211236	0.5	1	1	0	0
Endothelial	miR21KO_vs_WT	Zswim6	miR21KO	0.619362655792597	0.0370426457986107	217873.5	0.515711100380617	0.300960371776025	0.862567346259531	57.495881383855	54.8850574712644
Endothelial	miR21KO_vs_WT	Smim15	miR21KO	0.155734241670877	0.0173561523650843	216442.5	0.512323893654491	0.248910532766836	0.862567346259531	19.2751235584843	16.6666666666667
Endothelial	miR21KO_vs_WT	Ndufaf2	miR21KO	0.157630004916028	0.00025491498986549	212321.5	0.502569401049064	0.816532626641538	1	19.9341021416804	19.2528735632184
Endothelial	miR21KO_vs_WT	Ercc8	miR21KO	0.0467329792451709	0.0115379829938622	214123.5	0.506834772481963	0.275331752743134	0.862567346259531	6.09555189456343	4.74137931034483
Endothelial	miR21KO_vs_WT	Elovl7	miR21KO	0.0320820232128432	0.000870631447511244	210840	0.499062659773902	0.864554251614368	1	3.95387149917628	4.16666666666667
Endothelial	miR21KO_vs_WT	Pde4d	miR21KO	0.302456713137217	0.0400963050459599	219589.5	0.519772908027041	0.122253209163933	0.697487647054715	30.9719934102142	27.1551724137931
Endothelial	miR21KO_vs_WT	Rab3c	miR21KO	0.00228384573495863	0.00228384573495863	211932	0.50164744645799	0.130066507725324	0.697487647054715	0.329489291598023	0
Endothelial	miR21KO_vs_WT	Plk2	miR21KO	1.4051976525814	0.0377353711755033	217430.5	0.514662510178189	0.357889792513699	0.868882953347995	83.5255354200988	84.7701149425287
Endothelial	miR21KO_vs_WT	Gpbp1	miR21KO	0.733332137055895	0.0547422881012251	221497.5	0.524289183661876	0.116874037585318	0.69167086882603	68.3690280065898	65.2298850574713
Endothelial	miR21KO_vs_WT	Mier3	miR21KO	0.166252375336803	0.0066592238044384	211776	0.501278191217406	0.909344979679202	1	20.2635914332784	20.2586206896552
Endothelial	miR21KO_vs_WT	Map3k1	miR21KO	0.187795799447149	0.0241833465322595	217715	0.515335927588101	0.180884562615728	0.785445142235037	23.0642504118616	19.9712643678161
Endothelial	miR21KO_vs_WT	Il6st	miR21KO	1.12543490714313	0.095963129661766	224857	0.532241189948683	0.041639476252255	0.412351406225482	78.4184514003295	72.7011494252874
Endothelial	miR21KO_vs_WT	Slc38a9	miR21KO	0.025122303084545	-0.00268804900531056	211542	0.50072430835653	0.887831420707926	1	3.62438220757825	3.44827586206897
Endothelial	miR21KO_vs_WT	Plpp1	miR21KO	0.641318725591315	-0.00586332279055624	210051.5	0.497196263894412	0.8548504953057	1	59.9670510708402	59.6264367816092
Endothelial	miR21KO_vs_WT	Skiv2l2	miR21KO	0	0	211236	0.5	1	1	0	0
Endothelial	miR21KO_vs_WT	Dhx29	miR21KO	0.0947814571661537	0.00911449084211102	213658.5	0.50573410782253	0.52421152371191	1	12.5205930807249	11.3505747126437
Endothelial	miR21KO_vs_WT	Ccno	miR21KO	0.0232265398393932	-0.00599304968295044	209904.5	0.496848311840785	0.525545497250069	1	2.96540362438221	3.59195402298851
Endothelial	miR21KO_vs_WT	Gpx8	miR21KO	0.0387190537362447	-0.00154979731005978	212489.5	0.502967060538923	0.621358377643259	1	5.27182866556837	4.59770114942529
Endothelial	miR21KO_vs_WT	Esm1	miR21KO	0.34976350521698	0.017583922424222	214121	0.506828854930031	0.523192212831148	1	18.6161449752883	17.0977011494253
Endothelial	miR21KO_vs_WT	Snx18	miR21KO	0.204168942916296	0.0375866350851978	223137.5	0.528171097729554	0.0162769168382073	0.233104634920802	26.0296540362438	19.9712643678161
Endothelial	miR21KO_vs_WT	Arl15	miR21KO	0.262588021627555	0.0331134418484188	220884.5	0.522838199928043	0.0666687781842221	0.526735450336233	29.3245469522241	24.5689655172414
Endothelial	miR21KO_vs_WT	Ndufs4	miR21KO	0.222935974209194	0.0402321714864092	220682	0.522358878221515	0.064911919806426	0.517781118126592	27.1828665568369	22.9885057471264
Endothelial	miR21KO_vs_WT	Fst	miR21KO	0.0295650645252096	0.0116729198075923	213221.5	0.50469971974474	0.25944870582791	0.862567346259531	2.8006589785832	1.86781609195402
Endothelial	miR21KO_vs_WT	Mocs2	miR21KO	0.180449855994414	0.0375088402466845	220919.5	0.522921045655097	0.0406844373849393	0.40583206266607	22.5700164744646	18.1034482758621
Endothelial	miR21KO_vs_WT	Itga2	miR21KO	0.055094056370762	0.0170267114648928	215995	0.511264651858585	0.0722085607641836	0.548690671532286	6.58978583196046	4.31034482758621
Endothelial	miR21KO_vs_WT	Itga1	miR21KO	0.723806980502224	0.22018883780435	248728.5	0.588745526330739	2.92420858048116e-09	4.92707955893825e-07	58.4843492586491	42.9597701149425
Endothelial	miR21KO_vs_WT	Pelo	miR21KO	0.395163352111551	0.0585048832332069	223561	0.529173531026908	0.0372964853157816	0.384257687941003	42.174629324547	36.6379310344828
Endothelial	miR21KO_vs_WT	Isl1	miR21KO	0.0204687532931466	0.00677024540371582	212482.5	0.502950491393512	0.447737196793335	0.976346741052108	2.30642504118616	1.72413793103448
Endothelial	miR21KO_vs_WT	Parp8	miR21KO	0.0460649971889795	0.00946076350518271	213476	0.505302126531462	0.397438455723106	0.912805113835801	5.93080724876442	4.88505747126437
Endothelial	miR21KO_vs_WT	Emb	miR21KO	0.0207486528595311	0.00306654048412364	212286.5	0.502486555322009	0.569057141046346	1	2.8006589785832	2.29885057471264
Endothelial	miR21KO_vs_WT	Mrps30	miR21KO	0.104885187165135	-0.00551007869675567	209391.5	0.495634030184249	0.65724109225458	1	14.168039538715	15.0862068965517
Endothelial	miR21KO_vs_WT	B430218F22Rik	miR21KO	0.00114192286747932	0.00114192286747932	211584	0.500823723228995	0.28494973584027	0.862567346259531	0.164744645799012	0
Endothelial	miR21KO_vs_WT	Fgf10	miR21KO	0.00114192286747932	0.000146021745985142	211280.5	0.500105332424397	0.923702204458412	1	0.164744645799012	0.14367816091954
Endothelial	miR21KO_vs_WT	Nnt	miR21KO	0.00456769146991727	-0.00655644936602495	209589	0.496101516786911	0.173566641724099	0.785445142235037	0.658978583196046	1.4367816091954
Endothelial	miR21KO_vs_WT	Paip1	miR21KO	0.173337025494354	-0.0265412041053195	203845.5	0.482506532977333	0.141197683157014	0.710752946227484	21.7462932454695	25.4310344827586
Endothelial	miR21KO_vs_WT	4833420G17Rik	miR21KO	0.153709830065732	0.0463248945179902	223752.5	0.529626815504933	0.0042942972115188	0.0953479593180835	19.7693574958814	13.9367816091954
Endothelial	miR21KO_vs_WT	Gm21967	miR21KO	0	0	211236	0.5	1	1	0	0
Endothelial	miR21KO_vs_WT	Ccl28	miR21KO	0	0	211236	0.5	1	1	0	0
Endothelial	miR21KO_vs_WT	Hmgcs1	miR21KO	0.148668197784526	-0.0459115390842074	198713.5	0.470358982370429	0.00959451693484373	0.163317502027076	18.1219110378913	24.1379310344828
Endothelial	miR21KO_vs_WT	Nim1k	miR21KO	0.0298840357993657	0.015358855287947	215977.5	0.511223228995058	0.0163603928095364	0.233617056328986	4.11861614497529	1.86781609195402
Endothelial	miR21KO_vs_WT	Zfp131	miR21KO	0.542242105752224	0.0476890261296165	220477	0.521873638963055	0.144082460512415	0.715091861650945	53.8714991762768	51.5804597701149
Endothelial	miR21KO_vs_WT	Rab10os	miR21KO	0.144012788827758	-0.00381500476718766	210498.5	0.498254322179931	0.872725006945832	1	18.6161449752883	18.9655172413793
Endothelial	miR21KO_vs_WT	Rab10	miR21KO	0.899514580460523	0.0360449157803229	218601	0.517433107992956	0.266199400504405	0.862567346259531	78.9126853377265	76.2931034482759
Endothelial	miR21KO_vs_WT	Kif3c	miR21KO	0.0120872107309845	0.00511590288052532	212595	0.503216781230472	0.307673908876481	0.862567346259531	1.64744645799012	1.00574712643678
Endothelial	miR21KO_vs_WT	1110002L01Rik	miR21KO	0.0132291335984639	0.00127832014053377	211428	0.500454467988411	0.901380395559937	1	1.81219110378913	1.72413793103448
Endothelial	miR21KO_vs_WT	Asxl2	miR21KO	0.173290615482877	-0.00340208361439528	211059.5	0.49958222083357	0.970994502273147	1	21.4168039538715	21.4080459770115
Endothelial	miR21KO_vs_WT	Dtnb	miR21KO	0.0200806708033398	-0.00714711647601554	209837	0.496688537938609	0.494876247037569	1	2.8006589785832	3.44827586206897
Endothelial	miR21KO_vs_WT	Dtnbos	miR21KO	0.00114192286747932	0.00114192286747932	211584	0.500823723228995	0.28494973584027	0.862567346259531	0.164744645799012	0
Endothelial	miR21KO_vs_WT	Dnmt3a	miR21KO	0.0822203056238812	0.0207934232147114	216540.5	0.512555861690242	0.118293973739898	0.694939736584161	10.5436573311367	8.04597701149425
Endothelial	miR21KO_vs_WT	Pomc	miR21KO	0.0161809613896139	0.00223834568869543	211525	0.50068406900339	0.862988409509483	1	2.14168039538715	2.01149425287356
Endothelial	miR21KO_vs_WT	Efr3b	miR21KO	0.0380715371166243	0.0125149435295185	214978.5	0.508858575242856	0.103366594839377	0.650388519537572	4.94233937397035	3.16091954022989
Endothelial	miR21KO_vs_WT	Dnajc27	miR21KO	0.0325559640241312	0.00707587117627657	212411	0.502781249408245	0.602407756842227	1	4.11861614497529	3.59195402298851
Endothelial	miR21KO_vs_WT	Adcy3	miR21KO	0.00456769146991727	-0.00713901417652519	209587	0.496096782745365	0.173045936101233	0.785445142235037	0.658978583196046	1.4367816091954
Endothelial	miR21KO_vs_WT	Cenpo	miR21KO	0.00456769146991727	0.00058408698394057	211414	0.500421329697589	0.846472709285906	1	0.658978583196046	0.574712643678161
Endothelial	miR21KO_vs_WT	Ptrhd1	miR21KO	0.0704334598958521	0.00130132477449026	211363	0.500300611638168	0.97028084013932	1	9.22570016474465	9.19540229885057
Endothelial	miR21KO_vs_WT	Ncoa1	miR21KO	0.113460770972201	-0.0123058178986404	207626.5	0.491456238519949	0.395607327970351	0.910307925776011	14.497528830313	16.235632183908
Endothelial	miR21KO_vs_WT	Itsn2	miR21KO	0.438194571234267	0.0728372682789786	227134	0.537630896248745	0.00911672164027813	0.157724710996836	48.2701812191104	42.3850574712644
Endothelial	miR21KO_vs_WT	Gm17541	miR21KO	0	0	211236	0.5	1	1	0	0
Endothelial	miR21KO_vs_WT	Sf3b6	miR21KO	0.539597815998552	-0.00411706559801217	210954	0.499332500142021	0.964840653663344	1	57.166392092257	57.7586206896552
Endothelial	miR21KO_vs_WT	Fkbp1b	miR21KO	0.0179908663132846	0.00446158692336006	212175	0.502222632505823	0.574543332663776	1	2.30642504118616	1.86781609195402
Endothelial	miR21KO_vs_WT	BC068281	miR21KO	0	0	211236	0.5	1	1	0	0
Endothelial	miR21KO_vs_WT	Ubxn2a	miR21KO	0.392386582691872	0.0585303616574996	223838	0.529829195781022	0.0339492528297038	0.366815997581911	42.668863261944	37.6436781609195
Endothelial	miR21KO_vs_WT	Atad2b	miR21KO	0.111630400611959	-0.013535775000108	207774.5	0.491806557594349	0.414189276528304	0.93811894192832	14.497528830313	16.0919540229885
Endothelial	miR21KO_vs_WT	Klhl29	miR21KO	0.00913538293983453	-0.00339799532859579	210374	0.497959628093696	0.550427823441573	1	1.31795716639209	1.72413793103448
Endothelial	miR21KO_vs_WT	2810032G03Rik	miR21KO	0	-0.000995901121494174	210932.5	0.499281609195402	0.351161572046309	0.862567346259531	0	0.14367816091954
Endothelial	miR21KO_vs_WT	Ldah	miR21KO	0.0413032644741588	0.00569493191185619	213078.5	0.504361235774205	0.48342115048005	1	5.7660626029654	4.88505747126437
Endothelial	miR21KO_vs_WT	Hs1bp3	miR21KO	0.00342576860243795	0.000438065237955428	211369.5	0.500315997273192	0.867059692928076	1	0.494233937397035	0.431034482758621
Endothelial	miR21KO_vs_WT	Rhob	miR21KO	1.91251775799129	-0.0189723943714919	208207	0.492830294078661	0.654313041832315	1	91.7627677100494	90.3735632183908
Endothelial	miR21KO_vs_WT	Pum2	miR21KO	0.669252842990784	-0.0204799805823902	206289.5	0.488291531746483	0.448237303358158	0.976423462335358	61.9439868204283	63.7931034482759
Endothelial	miR21KO_vs_WT	Sdc1	miR21KO	0.155477999600833	-0.00874711858485569	209595.5	0.496116902421936	0.706643010002869	1	15.9802306425041	16.6666666666667
Endothelial	miR21KO_vs_WT	Laptm4a	miR21KO	1.86309127118681	0.0728368859113049	231185.5	0.547220880910451	0.00308388161013485	0.0738480074138574	98.8467874794069	98.9942528735632
Endothelial	miR21KO_vs_WT	Wdr35	miR21KO	0.00704557844977933	0.00306197396380264	211766	0.501254521009676	0.585912508809467	1	0.823723228995058	0.574712643678161
Endothelial	miR21KO_vs_WT	Ttc32	miR21KO	0.0331157631569002	-0.00863720463387378	209061	0.494851729818781	0.394782704768056	0.909350394213992	4.44810543657331	5.45977011494253
Endothelial	miR21KO_vs_WT	Osr1	miR21KO	0	-0.00257436705348858	210629	0.498563218390805	0.18679481146649	0.785445142235037	0	0.28735632183908
Endothelial	miR21KO_vs_WT	Rdh14	miR21KO	0.0194126887471484	0.000490567438759075	211385.5	0.50035386960556	0.938264850931945	1	2.8006589785832	2.72988505747126
Endothelial	miR21KO_vs_WT	Pgk1-rs7	miR21KO	0	0	211236	0.5	1	1	0	0
Endothelial	miR21KO_vs_WT	Kcns3	miR21KO	0.00456769146991727	0.00357179034842309	212324.5	0.502576502111382	0.133747931851431	0.699886016397333	0.658978583196046	0.14367816091954
Endothelial	miR21KO_vs_WT	Smc6	miR21KO	0.273762301855281	0.00041485583034262	213260	0.5047908500445	0.713728476987196	1	31.9604612850082	30.1724137931034
Endothelial	miR21KO_vs_WT	Rad51ap2	miR21KO	0.00228384573495863	-0.00386078949351271	210715	0.49876678217728	0.512400693036507	1	0.329489291598023	0.574712643678161
Endothelial	miR21KO_vs_WT	Fam49a	miR21KO	0.0166549022009018	-0.00501081466048238	210027	0.497138271885474	0.518313500419273	1	2.30642504118616	2.8735632183908
Endothelial	miR21KO_vs_WT	Rpl36-ps3	miR21KO	0	0	211236	0.5	1	1	0	0
Endothelial	miR21KO_vs_WT	Mycn	miR21KO	0.0264582671969277	0.00935871963202045	213644.5	0.505700969531709	0.20442894387388	0.824032034462803	3.29489291598023	2.1551724137931
Endothelial	miR21KO_vs_WT	Ddx1	miR21KO	0.125353940458282	0.0243351210008325	217792	0.51551818818762	0.11332649078688	0.678966133413175	16.1449752883031	13.0747126436782
Endothelial	miR21KO_vs_WT	Nbas	miR21KO	0.036929614249145	-0.00705926359610492	208966	0.494626862845348	0.397401246730606	0.912805113835801	4.94233937397035	6.03448275862069
Endothelial	miR21KO_vs_WT	Fam84a	miR21KO	0	0	211236	0.5	1	1	0	0
Endothelial	miR21KO_vs_WT	Gm9847	miR21KO	0	0	211236	0.5	1	1	0	0
Endothelial	miR21KO_vs_WT	Trib2	miR21KO	0.399511434363891	0.153915688137831	242076	0.572998920638528	3.87814690339473e-08	5.27337261975054e-06	39.8682042833608	26.0057471264368
Endothelial	miR21KO_vs_WT	Lpin1	miR21KO	0.165304493714228	-0.00138839032539947	210224	0.49760457497775	0.830084281822604	1	19.6046128500824	20.2586206896552
Endothelial	miR21KO_vs_WT	Greb1	miR21KO	0.00228384573495863	0.000292043491970285	211325	0.500210664848795	0.891572034893577	1	0.329489291598023	0.28735632183908
Endothelial	miR21KO_vs_WT	E2f6	miR21KO	0.0789008607794952	-0.0101492967717501	208621.5	0.493811424189059	0.48042902936875	1	10.5436573311367	11.7816091954023
Endothelial	miR21KO_vs_WT	Rock2	miR21KO	1.18238160406761	0.0812444567005006	225087	0.532785604726467	0.0385318812305849	0.389371274390943	87.8088962108731	83.764367816092
Endothelial	miR21KO_vs_WT	Pqlc3	miR21KO	0.0125611515422725	-0.011509703873094	208674	0.49393569277964	0.158489293249748	0.760617759885063	1.81219110378913	3.01724137931034
Endothelial	miR21KO_vs_WT	Kcnf1	miR21KO	0	0	211236	0.5	1	1	0	0
Endothelial	miR21KO_vs_WT	Pdia6	miR21KO	0.672955781289931	-0.134908250514088	196620	0.465403624382208	0.0249490029920168	0.305323272405461	64.0856672158155	66.6666666666667
Endothelial	miR21KO_vs_WT	Atp6v1c2	miR21KO	0.0560437971587083	-0.116355258664132	189992	0.449715010698934	1.51940780272714e-08	2.22196668106991e-06	6.26029654036244	16.0919540229885
Endothelial	miR21KO_vs_WT	Nol10	miR21KO	0.150563961029678	0.00555464229970912	213734.5	0.505914001401276	0.584252429633502	1	19.1103789126853	17.816091954023
Endothelial	miR21KO_vs_WT	Odc1	miR21KO	0.719354787210708	-0.0806388780121089	196136	0.464257986328088	0.0212213665521261	0.274922747706887	61.6144975288303	65.8045977011494
Endothelial	miR21KO_vs_WT	Hpcal1	miR21KO	0.137247109944363	0.0264547347924822	219827.5	0.520336258971009	0.0465109772375785	0.443493744263671	18.2866556836903	14.0804597701149
Endothelial	miR21KO_vs_WT	B430203G13Rik	miR21KO	0	0	211236	0.5	1	1	0	0
Endothelial	miR21KO_vs_WT	Asap2	miR21KO	0.295041658468831	0.0565463016395593	224205	0.530697892404704	0.0184656632747943	0.251383842192926	34.1021416803954	28.0172413793103
Endothelial	miR21KO_vs_WT	Itgb1bp1	miR21KO	0.14181480141428	0.0124030650564751	214185.5	0.506981527769888	0.511618326300596	1	18.4514003294893	17.0977011494253
Endothelial	miR21KO_vs_WT	Cpsf3	miR21KO	0.0228384573495863	-0.00638113217275731	209961.5	0.496983232024844	0.560461655621579	1	3.29489291598023	3.87931034482759
Endothelial	miR21KO_vs_WT	Iah1	miR21KO	0.112512889349625	0.0416330597967621	222084	0.525677441345225	0.00352401829547973	0.0819404734064947	14.003294892916	8.9080459770115
Endothelial	miR21KO_vs_WT	Adam17	miR21KO	0.204730601214435	0.0241113284948938	218920	0.518188187619535	0.125499961158249	0.697487647054715	25.7001647446458	21.6954022988506
Endothelial	miR21KO_vs_WT	Ywhaq	miR21KO	0.96388144593234	0.00412636149688816	211068.5	0.499603524020527	0.97990170592173	1	83.8550247116969	83.1896551724138
Endothelial	miR21KO_vs_WT	Gm4419	miR21KO	0.00409375065862932	0.000523482483646566	211369.5	0.500315997273192	0.86705956304324	1	0.494233937397035	0.431034482758621
Endothelial	miR21KO_vs_WT	Taf1b	miR21KO	0.0218905757270105	-0.0147136579567863	206558	0.488927076824026	0.0417478239549833	0.413000822533193	2.8006589785832	5.02873563218391
Endothelial	miR21KO_vs_WT	Grhl1	miR21KO	0.0314998994781329	-0.0222038817705711	205400.5	0.486187250279308	0.0350102072918134	0.373595407920342	4.44810543657331	7.18390804597701
Endothelial	miR21KO_vs_WT	Klf11	miR21KO	0.0761430742332486	-0.00935466359128766	209071	0.494875400026511	0.551771212029339	1	10.2141680395387	11.2068965517241
Endothelial	miR21KO_vs_WT	Cys1	miR21KO	0.00114192286747932	0.00114192286747932	211584	0.500823723228995	0.28494973584027	0.862567346259531	0.164744645799012	0
Endothelial	miR21KO_vs_WT	Rrm2	miR21KO	0.018638382932905	0.00153883536799774	211256	0.50004734041546	0.991160783131686	1	2.30642504118616	2.29885057471264
Endothelial	miR21KO_vs_WT	Mboat2	miR21KO	0.00523567352610864	-0.00173563432435058	210807.5	0.498985731598781	0.676015610140842	1	0.658978583196046	0.862068965517241
Endothelial	miR21KO_vs_WT	Kidins220	miR21KO	0.0793748015907832	-0.00396190549125851	210128.5	0.497378524493931	0.761565025578935	1	10.5436573311367	11.0632183908046
Endothelial	miR21KO_vs_WT	Id2	miR21KO	0.999732990522538	-0.0534014828186425	202864.5	0.480184485599046	0.209467813958489	0.837151187721346	76.4415156507414	77.2988505747126
Endothelial	miR21KO_vs_WT	Rnf144a	miR21KO	0.0787086786999621	-0.00470452912133071	209144	0.495048192542938	0.555156754010604	1	9.55518945634267	10.632183908046
Endothelial	miR21KO_vs_WT	Rsad2	miR21KO	1.07820010587385	0.407214466839584	254113	0.601490749682819	1.28231150651635e-11	3.17194756909767e-09	58.3196046128501	42.816091954023
Endothelial	miR21KO_vs_WT	Cmpk2	miR21KO	0.23593345176264	0.0854187650336443	231584.5	0.548165322198868	1.97992565083787e-05	0.00133055581599081	25.7001647446458	15.948275862069
Endothelial	miR21KO_vs_WT	Dcdc2c	miR21KO	0	0	211236	0.5	1	1	0	0
Endothelial	miR21KO_vs_WT	Colec11	miR21KO	0.0214166349157225	0.0122842963227686	214035	0.506625291143555	0.0701670024526217	0.541838984401308	2.47116968698517	1.14942528735632
Endothelial	miR21KO_vs_WT	Rps7	miR21KO	2.87102737705832	0.0386142202956901	222945.5	0.527716629741143	0.0836709905426805	0.598620883722587	100	100
Endothelial	miR21KO_vs_WT	Rnaseh1	miR21KO	0.0403553828515829	0.00375114916778615	212118	0.502087712321763	0.73559981787776	1	5.43657331136738	5.02873563218391
Endothelial	miR21KO_vs_WT	Adi1	miR21KO	0.0189387479358604	-0.0126859801404655	207690	0.491606544339033	0.101633266874733	0.650388519537572	2.63591433278418	4.31034482758621
Endothelial	miR21KO_vs_WT	Trappc12	miR21KO	0.0235064394057777	0.00300585216539399	212126	0.502106648487947	0.660385860397926	1	3.29489291598023	2.8735632183908
Endothelial	miR21KO_vs_WT	Tssc1	miR21KO	0	0	211236	0.5	1	1	0	0
Endothelial	miR21KO_vs_WT	Pxdn	miR21KO	0.167860900711865	0.0583671867839435	225162	0.53296313128444	0.00171504155078683	0.0483958084209897	20.5930807248764	14.2241379310345
Endothelial	miR21KO_vs_WT	Sntg2	miR21KO	0.00114192286747932	0.00114192286747932	211584	0.500823723228995	0.28494973584027	0.862567346259531	0.164744645799012	0
Endothelial	miR21KO_vs_WT	Tmem18	miR21KO	0.0132291335984639	-0.00685811733092592	209296	0.49540797970043	0.270506631759042	0.862567346259531	1.81219110378913	2.72988505747126
Endothelial	miR21KO_vs_WT	Fam150b	miR21KO	0	0	211236	0.5	1	1	0	0
Endothelial	miR21KO_vs_WT	Acp1	miR21KO	0.0606300948998261	-0.00402859868531385	210109.5	0.497333551099244	0.729044744099195	1	8.07248764415156	8.62068965517241
Endothelial	miR21KO_vs_WT	Sh3yl1	miR21KO	0.021696534482107	-0.000213290190764812	211171	0.499846143649757	0.974888708993852	1	3.13014827018122	3.16091954022989
Endothelial	miR21KO_vs_WT	Fam110c	miR21KO	0.0474886787882137	-0.003204772146341	209279.5	0.495368923857676	0.456883715123742	0.984930478774083	4.77759472817133	5.74712643678161
Endothelial	miR21KO_vs_WT	Lamb1	miR21KO	0.110076309845137	0.0288062843180648	216681	0.512888428108845	0.139556485683589	0.710752946227484	12.3558484349259	9.91379310344828
Endothelial	miR21KO_vs_WT	Dld	miR21KO	0.215782212835992	-0.0164903865982875	207503	0.491163911454487	0.483758707827638	1	27.3476112026359	28.8793103448276
Endothelial	miR21KO_vs_WT	Slc26a3	miR21KO	0	-0.00497950560747087	209718.5	0.496408045977011	0.0365519387733693	0.381177685819806	0	0.718390804597701
Endothelial	miR21KO_vs_WT	Cbll1	miR21KO	0.206560971574677	0.0282557310761323	218091	0.516225927398739	0.177122240931748	0.785445142235037	26.0296540362438	23.132183908046
Endothelial	miR21KO_vs_WT	Slc26a4	miR21KO	0.00523567352610864	0.00125206904013194	211416	0.500426063739135	0.844764060046916	1	0.658978583196046	0.574712643678161
Endothelial	miR21KO_vs_WT	Bcap29	miR21KO	0.0613839352774986	0.00527501547481224	212603	0.503235717396656	0.668886864127337	1	8.40197693574959	7.75862068965517
Endothelial	miR21KO_vs_WT	Dus4l	miR21KO	0.0159869201447104	0.00386687818727405	212755.5	0.503596688064535	0.345413051194959	0.862567346259531	2.30642504118616	1.58045977011494
Endothelial	miR21KO_vs_WT	Cog5	miR21KO	0.0727173056308107	0.00373655056068138	212027.5	0.501873496941809	0.817136285967658	1	9.55518945634267	9.19540229885057
Endothelial	miR21KO_vs_WT	Hbp1	miR21KO	0.586103636389391	0.00146745999323605	212790	0.503678350281202	0.809054785978683	1	58.9785831960461	57.3275862068966
Endothelial	miR21KO_vs_WT	Prkar2b	miR21KO	0.0200806708033398	0.00414625285943297	212304	0.502527978185537	0.562622624801417	1	2.8006589785832	2.29885057471264
Endothelial	miR21KO_vs_WT	Pik3cg	miR21KO	0	-0.000995901121494174	210932.5	0.499281609195402	0.351161572046309	0.862567346259531	0	0.14367816091954
Endothelial	miR21KO_vs_WT	Ccdc71l	miR21KO	0.227250087289866	-0.0142919536396295	209897.5	0.496831742695374	0.798858701447589	1	26.6886326194399	26.7241379310345
Endothelial	miR21KO_vs_WT	Nampt	miR21KO	0.661745507942491	0.220829680057301	253941	0.601083622109868	1.72190978285159e-11	4.21451013377529e-09	61.2850082372323	45.8333333333333
Endothelial	miR21KO_vs_WT	Gdap10	miR21KO	0	0	211236	0.5	1	1	0	0
Endothelial	miR21KO_vs_WT	4933406C10Rik	miR21KO	0.00114192286747932	-0.00284168161849738	210370	0.497950160010604	0.232934166020653	0.862567346259531	0.164744645799012	0.574712643678161
Endothelial	miR21KO_vs_WT	Sypl	miR21KO	0.647390821980146	0.029030271771637	217255	0.514247098032532	0.353392034151184	0.864986259807108	62.9324546952224	62.0689655172414
Endothelial	miR21KO_vs_WT	Atxn7l1	miR21KO	0.0337837452130915	0.0188452283906789	216102	0.511517923081293	0.0189106463750511	0.255566116682551	4.44810543657331	2.1551724137931
Endothelial	miR21KO_vs_WT	Twistnb	miR21KO	0.345709422260303	-0.0587889204441072	198417.5	0.469658344221629	0.0334147131297952	0.364427255954033	39.8682042833608	44.9712643678161
Endothelial	miR21KO_vs_WT	Twist1	miR21KO	0.0218905757270105	0.00678283040509154	213247	0.504760078774451	0.268370579543101	0.862567346259531	2.96540362438221	2.01149425287356
Endothelial	miR21KO_vs_WT	Gm18025	miR21KO	0	0	211236	0.5	1	1	0	0
Endothelial	miR21KO_vs_WT	Hdac9	miR21KO	0.00114192286747932	-0.00483348386148573	209763	0.496513378401409	0.0860745866884811	0.601951019237958	0.164744645799012	0.862068965517241
Endothelial	miR21KO_vs_WT	Snx13	miR21KO	0.0887042257755212	0.00461572538347295	212540.5	0.503087778598345	0.726445491954832	1	11.6968698517298	11.0632183908046
Endothelial	miR21KO_vs_WT	Ahr	miR21KO	0.189861518527668	-0.0499911518165407	201478.5	0.476903794807703	0.0525014241084485	0.477554814704275	21.2520593080725	25.7183908045977
Endothelial	miR21KO_vs_WT	Agr3	miR21KO	0	-0.00199180224298835	210629	0.498563218390805	0.18679481146649	0.785445142235037	0	0.28735632183908
Endothelial	miR21KO_vs_WT	Agr2	miR21KO	0.263810487738325	-0.0904669858533022	205696.5	0.486887888428109	0.306212779466611	0.862567346259531	28.995057660626	29.0229885057471
Endothelial	miR21KO_vs_WT	Tspan13	miR21KO	0.74362233721483	-0.0488415488644051	205244.5	0.485817995038724	0.362201908594812	0.875095467440417	66.3920922570017	67.9597701149425
Endothelial	miR21KO_vs_WT	Gm5434	miR21KO	0	0	211236	0.5	1	1	0	0
Endothelial	miR21KO_vs_WT	Bzw2	miR21KO	0.272135949068965	-0.0192967901052711	206918.5	0.489780387812683	0.436680105866137	0.964079550094893	30.4777594728171	32.4712643678161
Endothelial	miR21KO_vs_WT	Ankmy2	miR21KO	0.0204687532931466	-0.000783627257243628	210707	0.498747846011097	0.777578937411238	1	2.47116968698517	2.72988505747126
Endothelial	miR21KO_vs_WT	D630036H23Rik	miR21KO	0.00228384573495863	-0.00169975875101806	210718	0.498773883239599	0.514834762125106	1	0.329489291598023	0.574712643678161
Endothelial	miR21KO_vs_WT	Ispd	miR21KO	0	0	211236	0.5	1	1	0	0
Endothelial	miR21KO_vs_WT	Agmo	miR21KO	0.0553944213737175	0.0158024843254382	215684.5	0.510529691908576	0.11866351603451	0.695384840947603	7.41350906095552	5.31609195402299
Endothelial	miR21KO_vs_WT	Dgkb	miR21KO	0.0114192286747932	-0.00128337809314346	211362.5	0.500299428127781	0.932054533405062	1	1.64744645799012	1.58045977011494
Endothelial	miR21KO_vs_WT	Etv1	miR21KO	0.0132291335984639	0.00608859724849834	213235	0.504731674525176	0.133436442258411	0.699886016397333	1.81219110378913	0.862068965517241
Endothelial	miR21KO_vs_WT	Arl4a	miR21KO	0.788113505129984	0.0637784580689427	223499	0.529026775738984	0.0611483404331714	0.510941636302526	65.8978583196046	60.9195402298851
Endothelial	miR21KO_vs_WT	Scin	miR21KO	0.0161809613896139	-0.0104642610792412	208178	0.492761650476245	0.121559574737431	0.697487647054715	2.14168039538715	3.59195402298851
Endothelial	miR21KO_vs_WT	Lsmem1	miR21KO	0.055114521807333	0.00373937837336003	213344.5	0.504990863299816	0.46717725626039	0.996721478778185	7.0840197693575	6.03448275862069
Endothelial	miR21KO_vs_WT	Gm17056	miR21KO	0.156790682819107	-0.0677839719575995	197721	0.468009714253252	0.00465902966650829	0.101365832895727	17.2981878088962	23.4195402298851
Endothelial	miR21KO_vs_WT	Ifrd1	miR21KO	2.24769736138748	0.177504513258842	242479	0.573952830010036	3.87264849212277e-06	0.000311580701518473	99.505766062603	98.7068965517241
Endothelial	miR21KO_vs_WT	Gm7008	miR21KO	0.00866144212854659	0.00169013427808737	211850	0.501453350754606	0.598891613362653	1	1.15321252059308	0.862068965517241
Endothelial	miR21KO_vs_WT	Zfp277	miR21KO	0.334137083213748	0.0843856753728444	231412.5	0.547758194625916	0.000370955193150619	0.0143997498349553	38.5502471169687	30.0287356321839
Endothelial	miR21KO_vs_WT	Dock4	miR21KO	1.08571987123383	0.16296171148241	237221	0.561507034785737	9.84763210888063e-05	0.00501044073951187	78.7479406919275	71.4080459770115
Endothelial	miR21KO_vs_WT	Immp2l	miR21KO	0.00980336499602591	0.00324539345656063	212198	0.502277073983601	0.426799743677162	0.95294292682748	1.31795716639209	0.862068965517241
Endothelial	miR21KO_vs_WT	Dnajb9	miR21KO	1.59952621633424	-0.0754082012147608	191587	0.453490408831828	0.00356428611066105	0.0825465942680186	95.8813838550247	95.8333333333333
Endothelial	miR21KO_vs_WT	Pnpla8	miR21KO	0.283314349885145	0.0283020103014656	217007.5	0.513661260391221	0.297689638537436	0.862567346259531	32.7841845140033	30.4597701149425
Endothelial	miR21KO_vs_WT	Stxbp6	miR21KO	0.0143710564659432	-0.0275511398243371	204152.5	0.483233208354637	0.00151295009313906	0.0440289306203622	1.97693574958814	5.31609195402299
Endothelial	miR21KO_vs_WT	Gm1818	miR21KO	0	0	211236	0.5	1	1	0	0
Endothelial	miR21KO_vs_WT	Prkd1	miR21KO	0.0287421129318863	0.00782818938050869	213235.5	0.504732858035562	0.350920131782564	0.862567346259531	3.95387149917628	3.01724137931034
Endothelial	miR21KO_vs_WT	G2e3	miR21KO	0.118976344064694	0.0278416565102049	217313.5	0.514385568747751	0.13303103921136	0.699886016397333	15.1565074135091	12.5
Endothelial	miR21KO_vs_WT	Scfd1	miR21KO	0.140113079414032	-0.0196833760871175	204842.5	0.484866452687989	0.16422587385434	0.773145054743755	16.9686985172982	20.2586206896552
Endothelial	miR21KO_vs_WT	Coch	miR21KO	0.0100573199875041	-0.000874965399264956	210892.5	0.499186928364483	0.77680270496145	1	0.988467874794069	1.14942528735632
Endothelial	miR21KO_vs_WT	Strn3	miR21KO	0.706590748539272	0.01462745030254	213444	0.505226381866727	0.735589017936935	1	67.8747940691928	66.235632183908
Endothelial	miR21KO_vs_WT	Ap4s1	miR21KO	0.0887042257755212	-0.0220116486371084	204487.5	0.484026160313583	0.0905427665365287	0.616847467772448	11.5321252059308	14.7988505747126
Endothelial	miR21KO_vs_WT	Hectd1	miR21KO	0.84213644840258	-0.00980349039706185	208296.5	0.493042142437842	0.657198494036858	1	73.9703459637562	73.9942528735632
Endothelial	miR21KO_vs_WT	Heatr5a	miR21KO	0.0609099944662106	-0.0167897628858786	207543	0.491258592285406	0.275022810870465	0.862567346259531	8.23723228995058	9.91379310344828
Endothelial	miR21KO_vs_WT	Dtd2	miR21KO	0.0292160537431743	0.00414929720631364	212929	0.504007366168645	0.443917082585712	0.972302185784003	4.11861614497529	3.30459770114943
Endothelial	miR21KO_vs_WT	Nubpl	miR21KO	0.0116132699196966	-0.000337543538233486	210738	0.498821223655059	0.736385214649774	1	1.4827018121911	1.72413793103448
Endothelial	miR21KO_vs_WT	Arhgap5	miR21KO	0.491104330813254	-0.00508166821212486	210360.5	0.497927673313261	0.888752126432274	1	49.5881383855025	48.8505747126437
Endothelial	miR21KO_vs_WT	Npas3	miR21KO	0	-0.00257436705348858	210629	0.498563218390805	0.18679481146649	0.785445142235037	0	0.28735632183908
Endothelial	miR21KO_vs_WT	Egln3	miR21KO	0.0505263649008447	-0.0125554841795706	207709.5	0.491652701244106	0.238691819353375	0.862567346259531	6.09555189456343	7.75862068965517
Endothelial	miR21KO_vs_WT	Sptssa	miR21KO	0.226904794838571	-0.0192958147028933	205959.5	0.487510414891401	0.320098005050063	0.862567346259531	26.0296540362438	28.8793103448276
Endothelial	miR21KO_vs_WT	Eapp	miR21KO	0.242998038741333	0.0644632960250353	226857	0.536975231494632	0.00219860365718259	0.0580479536600649	28.500823723229	21.264367816092
Endothelial	miR21KO_vs_WT	Snx6	miR21KO	0.297573226852468	0.0649035181281984	225226	0.53311462061391	0.0110433825384296	0.179818438924065	33.7726523887974	28.3045977011494
Endothelial	miR21KO_vs_WT	Cfl2	miR21KO	0.326403433873438	0.0306664816624872	217611.5	0.515090940938098	0.265909651975476	0.862567346259531	36.5733113673806	33.9080459770115
Endothelial	miR21KO_vs_WT	Baz1a	miR21KO	0.897332369053503	0.151091990874254	240774.5	0.569918243102501	7.83066758510279e-06	0.000583585521438494	75.9472817133443	67.816091954023
Endothelial	miR21KO_vs_WT	2700097O09Rik	miR21KO	0.0374035550604329	-0.00235761048735268	210772.5	0.498902885871726	0.859222800846543	1	5.10708401976936	5.31609195402299
Endothelial	miR21KO_vs_WT	Fam177a	miR21KO	0.0159869201447104	5.25022008036474e-05	211252	0.500037872332368	0.992974315971668	1	2.30642504118616	2.29885057471264
Endothelial	miR21KO_vs_WT	Srp54b	miR21KO	0.00114192286747932	0.000146021745985142	211280.5	0.500105332424397	0.923702204458412	1	0.164744645799012	0.14367816091954
Endothelial	miR21KO_vs_WT	1700047I17Rik2	miR21KO	0	-0.000995901121494174	210932.5	0.499281609195402	0.351161572046309	0.862567346259531	0	0.14367816091954
Endothelial	miR21KO_vs_WT	Ppp2r3c	miR21KO	0.0697654778396607	-0.0243569130793106	203869	0.482562157965498	0.0473832552359224	0.448963101363352	9.39044481054366	12.9310344827586
Endothelial	miR21KO_vs_WT	1110008L16Rik	miR21KO	0	0	211236	0.5	1	1	0	0
Endothelial	miR21KO_vs_WT	Psma6	miR21KO	0.688410190312723	0.143253801550801	240552	0.569391580980515	5.69889880012863e-06	0.000440235199005286	65.0741350906096	55.7471264367816
Endothelial	miR21KO_vs_WT	Nfkbia	miR21KO	3.04624921469571	0.0612895175598362	215331.5	0.509694133575716	0.545504230044653	1	100	99.4252873563218
Endothelial	miR21KO_vs_WT	Ralgapa1	miR21KO	0.356660565864375	0.0679727152256414	226333.5	0.53573609611998	0.0088997539451792	0.154777171827455	39.3739703459638	33.1896551724138
Endothelial	miR21KO_vs_WT	Brms1l	miR21KO	0.0766170150445366	0.00880138959540777	213960.5	0.506448948095969	0.429218586394345	0.956048526759393	10.2141680395387	8.9080459770115
Endothelial	miR21KO_vs_WT	Mbip	miR21KO	0.0613839352774986	-0.00983272984710672	208298.5	0.493046876479388	0.381552238870574	0.900025277020632	8.23723228995058	9.6264367816092
Endothelial	miR21KO_vs_WT	Pax9	miR21KO	0.0120872107309845	0.0120872107309845	214368	0.507413509060956	0.00127387572003639	0.0381703070132552	1.4827018121911	0
Endothelial	miR21KO_vs_WT	Slc25a21	miR21KO	0	0	211236	0.5	1	1	0	0
Endothelial	miR21KO_vs_WT	Prps1l3	miR21KO	0.052248552337664	0.0055160789394192	213150	0.504530477759473	0.515949212364654	1	7.24876441515651	6.32183908045977
Endothelial	miR21KO_vs_WT	Mipol1	miR21KO	0.0171288430121898	0.00318622731127131	212207	0.502298377170558	0.575106661012356	1	2.47116968698517	2.01149425287356
Endothelial	miR21KO_vs_WT	Foxa1	miR21KO	0.116759750380016	-0.0322513497289669	205190	0.485688992406597	0.156740472330715	0.755648247440559	14.168039538715	16.8103448275862
Endothelial	miR21KO_vs_WT	4921506M07Rik	miR21KO	0	0	211236	0.5	1	1	0	0
Endothelial	miR21KO_vs_WT	Sstr1	miR21KO	0.00751951926106728	-0.00343539307536864	209991	0.497053059137647	0.350040378666341	0.862567346259531	0.988467874794069	1.58045977011494
Endothelial	miR21KO_vs_WT	Clec14a	miR21KO	0.544268343418976	0.0872078704230277	227586.5	0.538701973148516	0.00770187288853378	0.141122102761377	48.4349258649094	40.948275862069
Endothelial	miR21KO_vs_WT	Sec23a	miR21KO	0.0836625934943159	0.00173512384476238	211531	0.500698271128027	0.936064002943789	1	11.0378912685338	10.9195402298851
Endothelial	miR21KO_vs_WT	Gemin2	miR21KO	0.028074130875695	0.00640841401431079	213492	0.50533999886383	0.287353910464771	0.862567346259531	3.95387149917628	2.8735632183908
Endothelial	miR21KO_vs_WT	Trappc6b	miR21KO	0.237288424403937	-0.0134605059857306	208319.5	0.49309658391562	0.589639874143769	1	28.500823723229	29.8850574712644
Endothelial	miR21KO_vs_WT	Pnn	miR21KO	0.509523524196431	-0.0629936331352388	199181.5	0.471466748092181	0.0580548983380091	0.504473886592311	51.5650741350906	55.4597701149425
Endothelial	miR21KO_vs_WT	Gm5786	miR21KO	0	0	211236	0.5	1	1	0	0
Endothelial	miR21KO_vs_WT	Mia2	miR21KO	0.317546091334618	-0.0793238278416137	194990	0.461545380522259	0.00609634726415685	0.119824401171746	36.4085667215816	42.2413793103448
Endothelial	miR21KO_vs_WT	Ctage5	miR21KO	0	0	211236	0.5	1	1	0	0
Endothelial	miR21KO_vs_WT	Fbxo33	miR21KO	0.257824429747364	-0.0225704964225219	205801	0.487135242098885	0.324656111880055	0.862567346259531	29.6540362438221	32.183908045977
Endothelial	miR21KO_vs_WT	Gm527	miR21KO	0.0241744214619691	-0.00247080100688597	210603.5	0.498502859361094	0.768067346316531	1	3.29489291598023	3.59195402298851
Endothelial	miR21KO_vs_WT	Klhl28	miR21KO	0.0734711460084831	0.00383294681587226	212993.5	0.504160039008502	0.613860585847436	1	10.2141680395387	9.33908045977011
Endothelial	miR21KO_vs_WT	Fam179b	miR21KO	0	0	211236	0.5	1	1	0	0
Endothelial	miR21KO_vs_WT	Prpf39	miR21KO	0.313112527363029	-0.0539536160530887	199708	0.472712984529152	0.0503399565373631	0.466418570151211	36.4085667215816	41.235632183908
Endothelial	miR21KO_vs_WT	Fkbp3	miR21KO	0.124493776322557	-0.0223381161508939	206004	0.487615747315798	0.234662051012009	0.862567346259531	15.4859967051071	17.9597701149425
Endothelial	miR21KO_vs_WT	Fancm	miR21KO	0.0441487685072568	0.00472605995848382	211332.5	0.500228417504592	0.97162867880108	1	5.60131795716639	5.60344827586207
Endothelial	miR21KO_vs_WT	Mdga2	miR21KO	0.00913538293983453	-0.00140619308560745	210981	0.499396409702892	0.852605436560484	1	1.31795716639209	1.4367816091954
Endothelial	miR21KO_vs_WT	Rps29	miR21KO	3.39427762296631	0.187927951399406	268326.5	0.635134399439489	3.46667230329414e-17	1.46558298902173e-14	100	100
Endothelial	miR21KO_vs_WT	Rpl36al	miR21KO	1.46409856976915	-0.11085548041483	188036	0.445085118066996	0.000556018109556107	0.0199206981254216	96.3756177924217	97.1264367816092
Endothelial	miR21KO_vs_WT	Mgat2	miR21KO	0.54406513780876	0.0167999084301675	215538.5	0.510184106875722	0.498699409760139	1	54.5304777594728	53.5919540229885
Endothelial	miR21KO_vs_WT	Dnaaf2	miR21KO	0.0337837452130915	-0.00496367076492608	209759	0.496503910318317	0.563360925382782	1	4.61285008237232	5.31609195402299
Endothelial	miR21KO_vs_WT	9330151L19Rik	miR21KO	0.0159869201447104	0.00702381005126287	213376.5	0.505066607964551	0.166141500507807	0.777718413479101	2.30642504118616	1.29310344827586
Endothelial	miR21KO_vs_WT	Pole2	miR21KO	0.0204482878565757	0.00733234477764513	213159	0.50455178094643	0.258610298942529	0.862567346259531	2.63591433278418	1.72413793103448
Endothelial	miR21KO_vs_WT	Klhdc1	miR21KO	0.0218905757270105	-0.0105608249713033	207480	0.491109469976709	0.0925631800229906	0.621516030522409	2.8006589785832	4.59770114942529
Endothelial	miR21KO_vs_WT	Klhdc2	miR21KO	0.167907310723342	-0.0210762802581426	207444.5	0.491025440739268	0.43953776467981	0.967112098436552	21.4168039538715	22.8448275862069
Endothelial	miR21KO_vs_WT	Nemf	miR21KO	0.353208476084799	-0.00339064217309565	210445	0.498127686568577	0.894143871184318	1	40.1976935749588	40.2298850574713
Endothelial	miR21KO_vs_WT	Gm9887	miR21KO	0.0281618483625464	0.0047484370696615	212753	0.503590770512602	0.453836082970397	0.980815745071816	3.45963756177924	2.72988505747126
Endothelial	miR21KO_vs_WT	Arf6	miR21KO	0.615781609771894	-0.0392547522226459	203067.5	0.480664990815959	0.208246692938653	0.83442221337404	63.2619439868204	66.5229885057471
Endothelial	miR21KO_vs_WT	Vcpkmt	miR21KO	0.0205546116146277	-0.0065039471652213	209591	0.496106250828457	0.437898417264237	0.965694602109949	2.96540362438221	3.73563218390805
Endothelial	miR21KO_vs_WT	Sos2	miR21KO	0.19436557792027	0.0275978145686616	218016.5	0.516049584351152	0.172744043608334	0.785445142235037	24.7116968698517	21.6954022988506
Endothelial	miR21KO_vs_WT	L2hgdh	miR21KO	0.0148449972772311	-0.0273213068245368	204188	0.483317237592077	0.00195927241131937	0.0529894594841103	2.14168039538715	5.45977011494253
Endothelial	miR21KO_vs_WT	Atp5s	miR21KO	0	0	211236	0.5	1	1	0	0
Endothelial	miR21KO_vs_WT	Map4k5	miR21KO	0.158857786104989	-0.0075731416748768	211396.5	0.500379906834062	0.973248421375843	1	20.9225700164745	20.4022988505747
Endothelial	miR21KO_vs_WT	Atl1	miR21KO	0.00913538293983453	-0.00298465901760185	210973	0.499377473536708	0.848029056625331	1	1.31795716639209	1.4367816091954
Endothelial	miR21KO_vs_WT	Sav1	miR21KO	0.405435555382762	0.0195629738129393	214925	0.508731939631502	0.541294814270584	1	43.32784184514	41.8103448275862
Endothelial	miR21KO_vs_WT	Nin	miR21KO	0.170666956434959	-0.0081641464551411	209980	0.497027021909144	0.794853788582177	1	20.9225700164745	21.551724137931
Endothelial	miR21KO_vs_WT	Tmx1	miR21KO	0.198312073947705	-0.00386233942469136	211073	0.499614175614005	0.974698822829759	1	25.2059308072488	25
Endothelial	miR21KO_vs_WT	Frmd6	miR21KO	0.0965468112437174	-0.0439046879904703	200859.5	0.475438608949232	0.00986874131072513	0.166764515230364	10.8731466227348	15.8045977011494
Endothelial	miR21KO_vs_WT	Actr10	miR21KO	0.224811272017775	0.0221894468651065	216503.5	0.512468281921642	0.315705966745865	0.862567346259531	28.171334431631	25.8620689655172
Endothelial	miR21KO_vs_WT	Psma3	miR21KO	1.28386571955814	0.0972009500512216	232504	0.550341797799617	0.00148539972591327	0.043499388447022	90.9390444810544	89.2241379310345
Endothelial	miR21KO_vs_WT	3110056K07Rik	miR21KO	0.174199048795449	0.00502614688985845	212300.5	0.502519693612831	0.825979406606672	1	21.5815485996705	21.264367816092
Endothelial	miR21KO_vs_WT	Arid4a	miR21KO	0.549368439987381	0.0713509632239765	225821	0.53452299797383	0.0204539844251122	0.268680722259113	53.7067545304778	48.2758620689655
Endothelial	miR21KO_vs_WT	Timm9	miR21KO	0.246597383152104	0.00620457326736815	211789	0.501308962487455	0.918755299040291	1	29.4892915980231	29.4540229885057
Endothelial	miR21KO_vs_WT	2700049A03Rik	miR21KO	0.0331157631569002	-0.00640129457939781	210878.5	0.499153790073662	0.887242644400461	1	4.77759472817133	4.88505747126437
Endothelial	miR21KO_vs_WT	Dact1	miR21KO	0.0555884626186209	0.0136662663283406	215560	0.510234997822341	0.124993469798688	0.697487647054715	7.24876441515651	5.17241379310345
Endothelial	miR21KO_vs_WT	Daam1	miR21KO	0.207016306114764	-0.0342293746409288	204422.5	0.48387230396334	0.188167838965188	0.786779102970428	24.0527182866557	27.0114942528736
Endothelial	miR21KO_vs_WT	L3hypdh	miR21KO	0.0253163443294484	0.0117870649395239	214601	0.507965024901059	0.0721213494500337	0.548308877756329	3.45963756177924	1.86781609195402
Endothelial	miR21KO_vs_WT	Jkamp	miR21KO	0.0344517272692829	-0.00173917010351991	210985	0.499405877785983	0.920742389011449	1	4.77759472817133	4.88505747126437
Endothelial	miR21KO_vs_WT	Rtn1	miR21KO	0.0469065550535034	0.0190962029636479	216499.5	0.51245881383855	0.0351792445181504	0.375223758502767	6.09555189456343	3.59195402298851
Endothelial	miR21KO_vs_WT	Pcnxl4	miR21KO	0	0	211236	0.5	1	1	0	0
Endothelial	miR21KO_vs_WT	Dhrs7	miR21KO	0.128111727004528	0.0163072237101494	215090.5	0.509123681569429	0.367953359769405	0.879645543775404	16.6392092257002	14.9425287356322
Endothelial	miR21KO_vs_WT	Ppm1a	miR21KO	0.411987833545588	-0.0297903638581371	203437	0.481539604991573	0.204907326893802	0.825594379645588	43.6573311367381	48.4195402298851
Endothelial	miR21KO_vs_WT	Six1	miR21KO	0.030552017855557	0.00789039987267866	213556.5	0.505492671703687	0.284106821353235	0.862567346259531	4.11861614497529	3.01724137931034
Endothelial	miR21KO_vs_WT	Six4	miR21KO	0.0293037712300257	-0.00547788871028903	209207.5	0.495198498362022	0.385998500792346	0.900025277020632	3.62438220757825	4.59770114942529
Endothelial	miR21KO_vs_WT	Mnat1	miR21KO	0.0875623029080418	0.00621739806898848	212641	0.503325664186029	0.706255065119784	1	11.6968698517298	11.0632183908046
Endothelial	miR21KO_vs_WT	Trmt5	miR21KO	0.00570961433739658	-0.00026579239156846	211155	0.499808271317389	0.940236914747104	1	0.823723228995058	0.862068965517241
Endothelial	miR21KO_vs_WT	Slc38a6	miR21KO	0.0143710564659432	0.00242024300801309	211776	0.501278191217406	0.732435048073579	1	1.97693574958814	1.72413793103448
Endothelial	miR21KO_vs_WT	Tmem30b	miR21KO	0.0145650977108466	-0.00950575770451987	208107	0.492593592001363	0.094488687643851	0.631155117809487	1.81219110378913	3.30459770114943
Endothelial	miR21KO_vs_WT	Prkch	miR21KO	0.490355216369453	0.080091170833525	226833.5	0.536919606506467	0.0116481452390176	0.18674980453123	49.7528830313015	44.8275862068966
Endothelial	miR21KO_vs_WT	Hif1a	miR21KO	0.983956654369415	0.102146098289065	228002.5	0.539686653790074	0.0116864823291139	0.187144688096802	74.7940691927512	70.8333333333333
Endothelial	miR21KO_vs_WT	Snapc1	miR21KO	0.112598747671106	0.0224761882591151	217887	0.515743055161052	0.092107119006996	0.620775284391499	14.662273476112	11.4942528735632
Endothelial	miR21KO_vs_WT	1700086L19Rik	miR21KO	0	0	211236	0.5	1	1	0	0
Endothelial	miR21KO_vs_WT	Rhoj	miR21KO	0.736073549060484	0.146509192440092	238272	0.563994773618133	3.02431924679705e-05	0.00187523923004066	64.2504118616145	55.1724137931034
Endothelial	miR21KO_vs_WT	Ppp2r5e	miR21KO	0.283808756133004	0.0328743702228261	217685.5	0.515266100475298	0.247278633814889	0.862567346259531	33.4431630971993	31.3218390804598
Endothelial	miR21KO_vs_WT	Wdr89	miR21KO	0.118696444498309	-0.00889271811601379	209498	0.495886117896571	0.68616350520448	1	15.4859967051071	16.235632183908
Endothelial	miR21KO_vs_WT	Sgpp1	miR21KO	0.0451171155664036	-0.0117435975462893	207991	0.492319017591698	0.270758553758082	0.862567346259531	5.93080724876442	7.47126436781609
Endothelial	miR21KO_vs_WT	Syne2	miR21KO	0.534772900510942	0.000126184045019628	210717	0.498771516218826	0.934665234344701	1	51.0708401976936	52.4425287356322
Endothelial	miR21KO_vs_WT	Esr2	miR21KO	0	0	211236	0.5	1	1	0	0
Endothelial	miR21KO_vs_WT	Mthfd1	miR21KO	0.028074130875695	-0.00794753799760158	209249.5	0.495297913234487	0.411920826481519	0.935441259629679	3.95387149917628	4.88505747126437
Endothelial	miR21KO_vs_WT	Zbtb25	miR21KO	0.0166549022009018	0.00196049318997684	212148	0.502158722944953	0.585600417119557	1	2.30642504118616	1.86781609195402
Endothelial	miR21KO_vs_WT	Zbtb1	miR21KO	0.318735842093674	0.0427311283473331	219294.5	0.519074636899013	0.147514664039945	0.725467632880034	33.6079077429984	30.0287356321839
Endothelial	miR21KO_vs_WT	Hspa2	miR21KO	0.640768332431649	0.0261962636129085	217021	0.513693215171656	0.365192801333433	0.877595263323479	55.1894563426689	52.0114942528736
Endothelial	miR21KO_vs_WT	Ppp1r36	miR21KO	0	-0.000995901121494174	210932.5	0.499281609195402	0.351161572046309	0.862567346259531	0	0.14367816091954
Endothelial	miR21KO_vs_WT	Plekhg3	miR21KO	0.0727173056308107	-0.0280088904081525	205405	0.486197901872787	0.114546066802243	0.684157499431223	9.71993410214168	12.3563218390805
Endothelial	miR21KO_vs_WT	Sptb	miR21KO	0.00456769146991727	-0.000411814137553605	211110.5	0.499702938892992	0.897670946812079	1	0.658978583196046	0.718390804597701
Endothelial	miR21KO_vs_WT	Churc1	miR21KO	0.127531462435188	0.00334333949634183	212263	0.502430930333845	0.8120579620022	1	16.3097199341021	15.8045977011494
Endothelial	miR21KO_vs_WT	Fntb	miR21KO	0.00913538293983453	-0.00041029196411327	211284.5	0.500114800507489	0.971247423014413	1	1.31795716639209	1.29310344827586
Endothelial	miR21KO_vs_WT	Gpx2	miR21KO	0.00114192286747932	-0.00658117829298644	209761.5	0.496509827870249	0.0857550339159436	0.601951019237958	0.164744645799012	0.862068965517241
Endothelial	miR21KO_vs_WT	Rab15	miR21KO	0.0330299048354191	-0.0411012057689572	202514.5	0.479356028328505	0.00249112260629414	0.0633044621219142	4.2833607907743	8.33333333333333
Endothelial	miR21KO_vs_WT	Max	miR21KO	0.513742137972905	0.0596552002366941	224850.5	0.532225804313659	0.0303071663518684	0.346802279534274	54.3657331136738	49.1379310344828
Endothelial	miR21KO_vs_WT	Fut8	miR21KO	0.0603501953334416	-0.0162609331368983	207770	0.491795906000871	0.29246861369997	0.862567346259531	7.74299835255354	9.33908045977011
Endothelial	miR21KO_vs_WT	Gphn	miR21KO	0.106114827519466	0.0164642567094465	215222.5	0.509436128311462	0.302693896418266	0.862567346259531	13.3443163097199	11.4942528735632
Endothelial	miR21KO_vs_WT	Mpp5	miR21KO	0.363403641901372	-0.0225649102832451	206560.5	0.488932994375959	0.433799063902214	0.961461808583956	39.3739703459638	41.6666666666667
Endothelial	miR21KO_vs_WT	Atp6v1d	miR21KO	0.378146311995749	0.0308404110296188	217040	0.513738188566343	0.324635647488075	0.862567346259531	39.5387149917628	37.5
Endothelial	miR21KO_vs_WT	Eif2s1	miR21KO	0.483617650917159	-0.00708187030354485	209498	0.495886117896571	0.782347233298524	1	50.4118616144975	52.4425287356322
Endothelial	miR21KO_vs_WT	Plek2	miR21KO	0.0407229999048188	0.00511466734251623	212330.5	0.50259070423602	0.663921470506382	1	5.10708401976936	4.59770114942529
Endothelial	miR21KO_vs_WT	Tmem229b	miR21KO	0.0127551927871759	-0.00534025589922552	209860	0.496742979416387	0.401968743638363	0.919253470057836	1.64744645799012	2.29885057471264
Endothelial	miR21KO_vs_WT	Plekhh1	miR21KO	0.00799346007235522	-0.00354401707458094	210330	0.497855479179685	0.508579617926559	1	1.15321252059308	1.58045977011494
Endothelial	miR21KO_vs_WT	Pigh	miR21KO	0.0166549022009018	-0.0119821225109416	207906	0.492117820825996	0.104145846302314	0.650388519537572	2.30642504118616	3.87931034482759
Endothelial	miR21KO_vs_WT	Arg2	miR21KO	0.0184648071245725	-0.0153209516942481	207335	0.490766251964627	0.0687593458233831	0.535788307334217	2.47116968698517	4.31034482758621
Endothelial	miR21KO_vs_WT	Vti1b	miR21KO	0.208456734819829	-0.0324437605634258	204846	0.484874737260694	0.228156022781836	0.862567346259531	26.3591433278418	28.735632183908
Endothelial	miR21KO_vs_WT	Rdh11	miR21KO	0.0599621128436347	0.00999782826941977	213514.5	0.505393256831222	0.461827561197199	0.991451800660813	8.07248764415156	7.04022988505747
Endothelial	miR21KO_vs_WT	Rdh12	miR21KO	0.00456769146991727	-0.000411814137553605	211110.5	0.499702938892992	0.897670946812079	1	0.658978583196046	0.718390804597701
Endothelial	miR21KO_vs_WT	Zfyve26	miR21KO	0.0770909558558245	-0.0119770501436946	207889	0.492077581472855	0.363479194618149	0.877178851402303	10.2141680395387	11.7816091954023
Endothelial	miR21KO_vs_WT	Rad51b	miR21KO	0.00342576860243795	-0.000557835883538747	211368	0.500312446742033	0.868545044717368	1	0.494233937397035	0.431034482758621
Endothelial	miR21KO_vs_WT	Zfp36l1	miR21KO	2.54831291199123	0.145541078180971	234777.5	0.555723219526975	0.000507839357874533	0.0187433027766645	98.8467874794069	99.1379310344828
Endothelial	miR21KO_vs_WT	Gm26669	miR21KO	0	0	211236	0.5	1	1	0	0
Endothelial	miR21KO_vs_WT	2310015A10Rik	miR21KO	0.00980336499602591	0.00382795826706086	212500.5	0.502993097767426	0.278492158351913	0.862567346259531	1.31795716639209	0.718390804597701
Endothelial	miR21KO_vs_WT	Actn1	miR21KO	0.959630639221916	0.154599611463874	237516	0.562205305913765	7.42884528402446e-05	0.00400778446738136	73.9703459637562	68.8218390804598
Endothelial	miR21KO_vs_WT	Dcaf5	miR21KO	0.104971045486616	0.0234569121480565	219141	0.518711299210362	0.0424589166950147	0.417456171435207	14.662273476112	10.7758620689655
Endothelial	miR21KO_vs_WT	Exd2	miR21KO	0.0321678815343243	0.00768368980796387	213646.5	0.505705703573255	0.285079852213426	0.862567346259531	4.44810543657331	3.30459770114943
Endothelial	miR21KO_vs_WT	Galnt16	miR21KO	0.0068515372048759	-0.00709107849604254	209075	0.494884868109603	0.134282606345959	0.700859901702082	0.988467874794069	2.01149425287356
Endothelial	miR21KO_vs_WT	Erh	miR21KO	0.242977573304762	0.063432323873236	226625	0.536426082675302	0.00292204486044266	0.0712194833281057	29.3245469522241	22.5574712643678
Endothelial	miR21KO_vs_WT	Slc39a9	miR21KO	0.0741391280646745	-0.00222627116690792	211694.5	0.501085279024409	0.896803686769449	1	10.2141680395387	9.91379310344828
Endothelial	miR21KO_vs_WT	Plekhd1os	miR21KO	0	0	211236	0.5	1	1	0	0
Endothelial	miR21KO_vs_WT	Plekhd1	miR21KO	0.00228384573495863	0.00228384573495863	211932	0.50164744645799	0.130066507725324	0.697487647054715	0.329489291598023	0
Endothelial	miR21KO_vs_WT	Susd6	miR21KO	0.703034991456426	0.107220432487899	229379	0.542944857884073	0.00492764656103265	0.104862799835102	59.4728171334432	55.0287356321839
Endothelial	miR21KO_vs_WT	Gm26545	miR21KO	0	0	211236	0.5	1	1	0	0
Endothelial	miR21KO_vs_WT	Srsf5	miR21KO	1.30643623100124	-0.220785395554104	168925.5	0.399850167585071	3.0752432921321e-10	6.21787452423092e-08	90.6095551894563	95.6896551724138
Endothelial	miR21KO_vs_WT	Smoc1	miR21KO	0.00342576860243795	0.0014339663594496	211673	0.50103438807779	0.547450050857172	1	0.494233937397035	0.28735632183908
Endothelial	miR21KO_vs_WT	Gm20498	miR21KO	0	0	211236	0.5	1	1	0	0
Endothelial	miR21KO_vs_WT	Cox16	miR21KO	0.142184277632886	-0.00881829627432154	207506.5	0.491172196027192	0.414822171726293	0.93900361536018	17.4629324546952	19.3965517241379
Endothelial	miR21KO_vs_WT	Adam4	miR21KO	0.00114192286747932	-0.000849879375509031	210977	0.4993869416198	0.645815207570863	1	0.164744645799012	0.28735632183908
Endothelial	miR21KO_vs_WT	Synj2bp	miR21KO	0.206454647816625	0.00980985082019117	212909.5	0.503961209263572	0.744852616983668	1	25.5354200988468	25.1436781609195
Endothelial	miR21KO_vs_WT	Med6	miR21KO	0.142956724281759	0.000541242480822546	210717	0.498771516218826	0.910858086869365	1	18.9456342668863	19.3965517241379
Endothelial	miR21KO_vs_WT	Ttc9	miR21KO	0.0607178123866776	0.00860872409097188	214362.5	0.507400490446704	0.28359084972678	0.862567346259531	7.41350906095552	5.89080459770115
Endothelial	miR21KO_vs_WT	Map3k9	miR21KO	0.00456769146991727	0.00257588922692892	212021	0.501858111306785	0.323458577855406	0.862567346259531	0.658978583196046	0.28735632183908
Endothelial	miR21KO_vs_WT	Pcnx	miR21KO	0.373597536487856	0.0696196420808164	226815	0.536875816622167	0.00739831908291761	0.137181591161085	40.6919275123558	33.764367816092
Endothelial	miR21KO_vs_WT	Sipa1l1	miR21KO	0.128865567382201	-0.00261447195784378	210211	0.497573803707701	0.816168356639661	1	16.6392092257002	17.0977011494253
Endothelial	miR21KO_vs_WT	Rgs6	miR21KO	0.00114192286747932	0.000146021745985142	211280.5	0.500105332424397	0.923702204458412	1	0.164744645799012	0.14367816091954
Endothelial	miR21KO_vs_WT	Dpf3	miR21KO	0.0114192286747932	0.00743562418881647	213502	0.50536366907156	0.0611494514326451	0.510941636302526	1.64744645799012	0.574712643678161
Endothelial	miR21KO_vs_WT	Dcaf4	miR21KO	0.0230324985944898	-4.24556993825452e-05	211174	0.499853244712076	0.976053322172168	1	3.13014827018122	3.16091954022989
Endothelial	miR21KO_vs_WT	Zfyve1	miR21KO	0.0611040357111141	0.00681768965190977	213160.5	0.504555331477589	0.539951570695592	1	8.23723228995058	7.32758620689655
Endothelial	miR21KO_vs_WT	Rbm25	miR21KO	1.17694532113938	-0.0243847939959028	209209.5	0.495203232403568	0.762388025679973	1	86.161449752883	88.0747126436782
Endothelial	miR21KO_vs_WT	Psen1	miR21KO	0.110788842747435	-0.0155408410583625	205769	0.48705949743415	0.202451009918223	0.818930329950907	14.332784184514	17.0977011494253
Endothelial	miR21KO_vs_WT	Papln	miR21KO	0.0068515372048759	0.000876130475910855	211503	0.500631994546384	0.812094824257534	1	0.988467874794069	0.862068965517241
Endothelial	miR21KO_vs_WT	Numb	miR21KO	0.308130808828399	0.0707435507564196	226808	0.536859247476756	0.00523030918730872	0.108222920920847	35.7495881383855	29.3103448275862
Endothelial	miR21KO_vs_WT	2410016O06Rik	miR21KO	0	0	211236	0.5	1	1	0	0
Endothelial	miR21KO_vs_WT	Gm26571	miR21KO	0	0	211236	0.5	1	1	0	0
Endothelial	miR21KO_vs_WT	Acot2	miR21KO	0.0264582671969277	-0.00159619270441545	210993	0.499424813952167	0.912653199409592	1	3.62438220757825	3.73563218390805
Endothelial	miR21KO_vs_WT	Acot1	miR21KO	0.0241744214619691	-0.0228965089352883	205401	0.486188433789695	0.0195447490445159	0.261323244356907	3.29489291598023	6.03448275862069
Endothelial	miR21KO_vs_WT	Acot4	miR21KO	0.00114192286747932	0.000146021745985142	211280.5	0.500105332424397	0.923702204458412	1	0.164744645799012	0.14367816091954
Endothelial	miR21KO_vs_WT	4732463B04Rik	miR21KO	0	0	211236	0.5	1	1	0	0
Endothelial	miR21KO_vs_WT	Acot3	miR21KO	0	0	211236	0.5	1	1	0	0
Endothelial	miR21KO_vs_WT	Acot5	miR21KO	0.00114192286747932	-0.00284168161849738	210370	0.497950160010604	0.232934166020653	0.862567346259531	0.164744645799012	0.574712643678161
Endothelial	miR21KO_vs_WT	Acot6	miR21KO	0.00228384573495863	-0.00427412580450665	210110	0.497334734609631	0.219550065630809	0.856422240910594	0.329489291598023	0.862068965517241
Endothelial	miR21KO_vs_WT	Dnal1	miR21KO	0.00751951926106728	0.00336668627558428	212409	0.502776515366699	0.227698389850616	0.862567346259531	0.988467874794069	0.431034482758621
Endothelial	miR21KO_vs_WT	Pnma1	miR21KO	0.0068515372048759	-0.00211157288857167	210592.5	0.498476822132591	0.607524022825962	1	0.988467874794069	1.29310344827586
Endothelial	miR21KO_vs_WT	Elmsan1	miR21KO	0.358638567458043	0.0559023034112549	223577.5	0.529212586869662	0.0334500320704479	0.364446832597924	39.5387149917628	34.3390804597701
Endothelial	miR21KO_vs_WT	Ptgr2	miR21KO	0.0396874007953916	0.0120462772050423	214818.5	0.50847985191918	0.142143617555857	0.710807596635439	5.43657331136738	3.73563218390805
Endothelial	miR21KO_vs_WT	Zfp410	miR21KO	0.155711917068935	0.0364462688738522	221452	0.524181484216706	0.023900793432237	0.297028994594535	20.5930807248764	15.8045977011494
Endothelial	miR21KO_vs_WT	Fam161b	miR21KO	0.0132291335984639	0.00210499276252164	212023	0.501862845348331	0.594587779858894	1	1.81219110378913	1.4367816091954
Endothelial	miR21KO_vs_WT	Coq6	miR21KO	0.0331157631569002	0.0036520658230689	212801	0.503704387509705	0.514543207789049	1	4.77759472817133	4.02298850574713
Endothelial	miR21KO_vs_WT	Entpd5	miR21KO	0.0253163443294484	-0.00704232860861026	209436.5	0.495740546119033	0.429291188068575	0.956084911226038	3.45963756177924	4.31034482758621
Endothelial	miR21KO_vs_WT	Bbof1	miR21KO	0.00295182779115001	-0.00161434150532693	210719	0.498776250260372	0.515646967826604	1	0.329489291598023	0.574712643678161
Endothelial	miR21KO_vs_WT	Rnf113a2	miR21KO	0.104605287598751	-0.0190751498415771	206670.5	0.489193366660986	0.276401838522056	0.862567346259531	13.838550247117	15.948275862069
Endothelial	miR21KO_vs_WT	Aldh6a1	miR21KO	0.0570102850524847	-0.0338819161177862	203070.5	0.480672091878278	0.0182487681932855	0.249014294618705	7.57825370675453	11.3505747126437
Endothelial	miR21KO_vs_WT	Lin52	miR21KO	0.0414973057190622	-0.0193470118796073	206328.5	0.488383845556629	0.0975274234904378	0.642111701648464	5.60131795716639	7.90229885057471
Endothelial	miR21KO_vs_WT	Abcd4	miR21KO	0.0344517272692829	0.0082198411114218	214297	0.507245450586074	0.182807492385784	0.785445142235037	4.77759472817133	3.30459770114943
Endothelial	miR21KO_vs_WT	Npc2	miR21KO	0.648932471907159	0.0270358731285695	216410	0.512246965479369	0.425162153105863	0.951609222685326	63.5914332784184	63.7931034482759
Endothelial	miR21KO_vs_WT	Isca2	miR21KO	0.0909022131889987	-0.0082013047647133	208437.5	0.493375892366831	0.468151890744561	0.998208873323477	11.5321252059308	12.9310344827586
Endothelial	miR21KO_vs_WT	Ltbp2	miR21KO	0.0068515372048759	0.00128946678690479	211459	0.500527845632373	0.828011414758014	1	0.823723228995058	0.718390804597701
Endothelial	miR21KO_vs_WT	Arel1	miR21KO	0.0374035550604329	0.0143286007665606	215349	0.509735556439243	0.0760876242184109	0.567047896899516	5.10708401976936	3.16091954022989
Endothelial	miR21KO_vs_WT	Fcf1	miR21KO	0.32961431919217	0.00157896776140704	211907	0.501588270938666	0.908889996232518	1	38.3855024711697	38.3620689655172
Endothelial	miR21KO_vs_WT	Ylpm1	miR21KO	0.192943755486406	-0.0118212519604833	208347	0.493161676986877	0.571456167425468	1	24.0527182866557	25.4310344827586
Endothelial	miR21KO_vs_WT	Prox2	miR21KO	0.00570961433739658	0.003135247283908	212366.5	0.502675916983848	0.187760463133994	0.78620678710456	0.823723228995058	0.28735632183908
Endothelial	miR21KO_vs_WT	Dlst	miR21KO	0.245908935659341	-0.00577724356084261	208711	0.49402327254824	0.643400728430686	1	29.3245469522241	30.7471264367816
Endothelial	miR21KO_vs_WT	Rps6kl1	miR21KO	0.00114192286747932	-0.000849879375509031	210977	0.4993869416198	0.645815207570863	1	0.164744645799012	0.28735632183908
Endothelial	miR21KO_vs_WT	Pgf	miR21KO	0.0487624677309377	-0.0289392394931843	208118.5	0.492620812740253	0.245277951548885	0.862567346259531	4.77759472817133	6.17816091954023
Endothelial	miR21KO_vs_WT	Eif2b2	miR21KO	0.286152892216769	0.0514505774068075	222611	0.526924861292583	0.0377889650219172	0.385334517247451	33.1136738056013	28.1609195402299
Endothelial	miR21KO_vs_WT	Mlh3	miR21KO	0.0138971156546552	0.00435144075070743	212336	0.502603722850272	0.446016249150257	0.974614711222561	1.81219110378913	1.29310344827586
Endothelial	miR21KO_vs_WT	Acyp1	miR21KO	0.0271262492531191	-0.0135380896559055	207941.5	0.492201850063436	0.173574232865022	0.785445142235037	3.62438220757825	5.17241379310345
Endothelial	miR21KO_vs_WT	Zc2hc1c	miR21KO	0.00818750131725865	0.00719160019576448	213021.5	0.504226315590146	0.0374559190451142	0.384257687941003	0.988467874794069	0.14367816091954
Endothelial	miR21KO_vs_WT	Nek9	miR21KO	0.0933801001688607	-0.00324177849161782	209775	0.496541782650685	0.704917406872609	1	11.8616144975288	12.6436781609195
Endothelial	miR21KO_vs_WT	Tmed10	miR21KO	0.745795077965708	-0.0478214533391981	201274.5	0.476420922570016	0.13025392614543	0.698026269769345	67.8747940691928	70.8333333333333
Endothelial	miR21KO_vs_WT	Fos	miR21KO	1.68263914101419	-0.293799649150926	180002.5	0.426069656687307	3.76768460034991e-06	0.000307014192024644	84.6787479406919	89.9425287356322
Endothelial	miR21KO_vs_WT	Jdp2	miR21KO	0.369757431129881	0.0137029024691433	214020.5	0.506590969342347	0.634727124179604	1	38.2207578253707	37.2126436781609
Endothelial	miR21KO_vs_WT	Batf	miR21KO	0	-0.00298770336448252	210629	0.498563218390805	0.18679481146649	0.785445142235037	0	0.28735632183908
Endothelial	miR21KO_vs_WT	Mfsd7c	miR21KO	0	0	211236	0.5	1	1	0	0
Endothelial	miR21KO_vs_WT	0610007P14Rik	miR21KO	0	0	211236	0.5	1	1	0	0
Endothelial	miR21KO_vs_WT	Ttll5	miR21KO	0.0285480716869829	-0.003076656389343	210793.5	0.498952593307959	0.851421525350295	1	4.11861614497529	4.31034482758621
Endothelial	miR21KO_vs_WT	Tgfb3	miR21KO	0.0257902851407363	0.0138394716828063	215256	0.509515423507357	0.0316746083006234	0.356950821335324	3.62438220757825	1.72413793103448
Endothelial	miR21KO_vs_WT	Ift43	miR21KO	0.0533046168836623	-0.00846072252452015	209402	0.495658883902365	0.550015351317627	1	6.91927512355848	7.75862068965517
Endothelial	miR21KO_vs_WT	Gpatch2l	miR21KO	0.0314998994781329	-0.0205326880783216	205976.5	0.487550654244542	0.051383617211646	0.472055261716789	4.2833607907743	6.75287356321839
Endothelial	miR21KO_vs_WT	Angel1	miR21KO	0.00228384573495863	-0.000703857629523888	211021.5	0.499492274044197	0.768043219586541	1	0.329489291598023	0.431034482758621
Endothelial	miR21KO_vs_WT	Irf2bpl	miR21KO	0.752471713278068	-0.0383504579186766	204976.5	0.485183633471567	0.339677383859705	0.862567346259531	61.6144975288303	63.7931034482759
Endothelial	miR21KO_vs_WT	Gm26698	miR21KO	0	0	211236	0.5	1	1	0	0
Endothelial	miR21KO_vs_WT	Cipc	miR21KO	0.0701535603294675	0.00914001423129165	213129.5	0.504481953833627	0.562021672770723	1	8.89621087314662	8.04597701149425
Endothelial	miR21KO_vs_WT	Ngb	miR21KO	0.00342576860243795	0.0014339663594496	211673	0.50103438807779	0.547450050857172	1	0.494233937397035	0.28735632183908
Endothelial	miR21KO_vs_WT	Pomt2	miR21KO	0.0282681721205984	0.00179217815124965	211376.5	0.500332566418603	0.950002381193346	1	3.78912685337726	3.73563218390805
Endothelial	miR21KO_vs_WT	Gstz1	miR21KO	0.0248424035181605	-0.0266254676760676	203605.5	0.48193844799182	0.0030340913978063	0.073183291682357	3.13014827018122	6.75287356321839
Endothelial	miR21KO_vs_WT	Tmed8	miR21KO	0.00570961433739658	-0.00225759463455681	210548	0.498371489708194	0.555569923106193	1	0.823723228995058	1.14942528735632
Endothelial	miR21KO_vs_WT	Samd15	miR21KO	0.00570961433739658	0.00371781209440824	212369	0.50268183453578	0.186787098185083	0.785445142235037	0.823723228995058	0.28735632183908
Endothelial	miR21KO_vs_WT	Vipas39	miR21KO	0.0540584572613347	0.0184501246990321	216249.5	0.511867058645307	0.0718147646928757	0.546770435048705	7.24876441515651	4.88505747126437
Endothelial	miR21KO_vs_WT	Ahsa1	miR21KO	0.307441984733404	0.103706953877287	235788	0.558115094018065	6.66978191149526e-06	0.000505165371355335	35.7495881383855	25
Endothelial	miR21KO_vs_WT	Ism2	miR21KO	0	-0.000995901121494174	210932.5	0.499281609195402	0.351161572046309	0.862567346259531	0	0.14367816091954
Endothelial	miR21KO_vs_WT	Sptlc2	miR21KO	0.539945322600027	0.0516637397906317	222103	0.525722414739912	0.0856142126840981	0.601951019237958	54.5304777594728	50.7183908045977
Endothelial	miR21KO_vs_WT	Gm26764	miR21KO	0	0	211236	0.5	1	1	0	0
Endothelial	miR21KO_vs_WT	Alkbh1	miR21KO	0.265726552359903	-0.0187170305155999	206127.5	0.487908074381261	0.357835523182118	0.868879655913805	30.1482701812191	33.0459770114943
Endothelial	miR21KO_vs_WT	Slirp	miR21KO	0.200743174313858	0.0274336664437883	219355	0.519217841655778	0.105181824644021	0.650388519537572	25.7001647446458	21.6954022988506
Endothelial	miR21KO_vs_WT	Snw1	miR21KO	0.377754232930744	-0.0404005208378858	201230.5	0.476316773656006	0.100262288687812	0.650388519537572	41.3509060955519	46.9827586206897
Endothelial	miR21KO_vs_WT	Adck1	miR21KO	0.0177968250683811	0.00186240712447434	211903	0.501578802855574	0.704937073113927	1	2.47116968698517	2.1551724137931
Endothelial	miR21KO_vs_WT	Dio2	miR21KO	0.00114192286747932	-0.000849879375509031	211280	0.500104148914011	0.924566622168026	1	0.164744645799012	0.14367816091954
Endothelial	miR21KO_vs_WT	Gtf2a1	miR21KO	0.14418636463609	-0.0068748615620951	210912.5	0.499234268779943	0.943776934094416	1	18.6161449752883	18.5344827586207
Endothelial	miR21KO_vs_WT	Ston2	miR21KO	0.00570961433739658	-0.00956735948402863	209020.5	0.494755865477475	0.105874254347395	0.650388519537572	0.823723228995058	1.86781609195402
Endothelial	miR21KO_vs_WT	Sel1l	miR21KO	0.132205477663158	-0.0145515354983121	208790	0.494210267189305	0.581961898539764	1	16.6392092257002	17.6724137931034
Endothelial	miR21KO_vs_WT	Gm9726	miR21KO	0	0	211236	0.5	1	1	0	0
Endothelial	miR21KO_vs_WT	Flrt2	miR21KO	0.0241744214619691	0.000516902357596542	211511	0.500650930712568	0.89464762861814	1	3.29489291598023	3.16091954022989
Endothelial	miR21KO_vs_WT	Galc	miR21KO	0.0307460591004605	-0.00660996789334286	209282	0.495374841409608	0.419658429620758	0.94608278122376	3.95387149917628	4.88505747126437
Endothelial	miR21KO_vs_WT	Gpr65	miR21KO	0	0	211236	0.5	1	1	0	0
Endothelial	miR21KO_vs_WT	Spata7	miR21KO	0.0956473628581346	-0.0281590658674657	206340.5	0.488412249805904	0.141919907326841	0.710807596635439	7.57825370675453	9.91379310344828
Endothelial	miR21KO_vs_WT	Ptpn21	miR21KO	0.0512802052785172	0.00612619781226679	213348	0.504999147872522	0.461380430047466	0.990583357291199	6.91927512355848	5.89080459770115
Endothelial	miR21KO_vs_WT	Zc3h14	miR21KO	0.199302745608794	0.00778721284379338	211633.5	0.500940890757257	0.937345931160375	1	23.8879736408567	24.1379310344828
Endothelial	miR21KO_vs_WT	Eml5	miR21KO	0.0205546116146277	-0.00351624380073878	210501.5	0.49826142324225	0.720147299693941	1	2.96540362438221	3.30459770114943
Endothelial	miR21KO_vs_WT	Ttc8	miR21KO	0.00456769146991727	-0.00140771525904778	210807	0.498984548088394	0.675660209947631	1	0.658978583196046	0.862068965517241
Endothelial	miR21KO_vs_WT	Foxn3	miR21KO	0.463350653774854	0.0496950672110274	221426	0.524119941676608	0.0964016640439758	0.638019152553302	47.2817133443163	42.816091954023
Endothelial	miR21KO_vs_WT	Tdp1	miR21KO	0.0155129793334225	-0.00416093528497335	210286.5	0.497752513776061	0.595698660682027	1	2.14168039538715	2.58620689655172
Endothelial	miR21KO_vs_WT	Kcnk13	miR21KO	0.00228384573495863	0.000705379802964223	211627.5	0.500926688632619	0.486959103595697	1	0.329489291598023	0.14367816091954
Endothelial	miR21KO_vs_WT	Psmc1	miR21KO	0.264028450332619	-0.0239773793619334	205135	0.485558806264084	0.275398778188289	0.862567346259531	30.9719934102142	33.9080459770115
Endothelial	miR21KO_vs_WT	Nrde2	miR21KO	0.0282681721205984	-0.00219142633472703	210457.5	0.49815727432824	0.734871438288402	1	3.78912685337726	4.16666666666667
Endothelial	miR21KO_vs_WT	Calm1	miR21KO	2.73924415520013	0.168540486750029	245416	0.580904770020262	4.44755610786017e-07	4.90116467393198e-05	100	100
Endothelial	miR21KO_vs_WT	Ttc7b	miR21KO	0.119429819439411	0.0117586792549713	215148.5	0.509260968774262	0.347849877606355	0.862567346259531	15.8154859967051	13.7931034482759
Endothelial	miR21KO_vs_WT	Rps6ka5	miR21KO	0.0909022131889987	-0.0157551774256728	206586	0.488993353405669	0.235414119942764	0.862567346259531	11.5321252059308	13.7931034482759
Endothelial	miR21KO_vs_WT	9030617O03Rik	miR21KO	0	0	211236	0.5	1	1	0	0
Endothelial	miR21KO_vs_WT	Gpr68	miR21KO	0.0186588483694759	0.0085306086550279	213380.5	0.505076076047643	0.165342184419263	0.775448402050798	2.30642504118616	1.29310344827586
Endothelial	miR21KO_vs_WT	Smek1	miR21KO	0	0	211236	0.5	1	1	0	0
Endothelial	miR21KO_vs_WT	D130020L05Rik	miR21KO	0.0068515372048759	0.000293565665410617	211500	0.500624893484065	0.81416920222674	1	0.988467874794069	0.862068965517241
Endothelial	miR21KO_vs_WT	Tc2n	miR21KO	0.0184648071245725	-0.0117506835192653	207920	0.492150959116817	0.105622250596656	0.650388519537572	2.30642504118616	3.87931034482759
Endothelial	miR21KO_vs_WT	Fbln5	miR21KO	0.483586287330413	0.0663092267486788	218535.5	0.517278068132326	0.194898467699573	0.802653058971038	33.9373970345964	31.1781609195402
Endothelial	miR21KO_vs_WT	Trip11	miR21KO	0.447193401192543	-0.0185011728564	208204	0.492823193016342	0.624144102786316	1	46.6227347611203	47.1264367816092
Endothelial	miR21KO_vs_WT	Atxn3	miR21KO	0.102321441863792	0.0169929325387619	215087.5	0.509116580507111	0.320475228646175	0.862567346259531	13.3443163097199	11.6379310344828
Endothelial	miR21KO_vs_WT	Cpsf2	miR21KO	0.253642961601883	0.0375845848195452	218869.5	0.518068653070499	0.153403411023365	0.744802359314821	29.8187808896211	27.0114942528736
Endothelial	miR21KO_vs_WT	Rin3	miR21KO	0.16303925425047	0.0167134258482674	217099.5	0.513879026302335	0.206341051956509	0.829675617974188	20.7578253706755	17.816091954023
Endothelial	miR21KO_vs_WT	Lgmn	miR21KO	0.62095099976643	0.0178862664063786	215817	0.510843322160995	0.47313299096495	1	55.6836902800659	52.1551724137931
Endothelial	miR21KO_vs_WT	Golga5	miR21KO	0.0770050975343435	0.000488318251528522	211007	0.499457952242989	0.948238053541008	1	9.88467874794069	10.0574712643678
Endothelial	miR21KO_vs_WT	Chga	miR21KO	0.00114192286747932	0.000146021745985142	211280.5	0.500105332424397	0.923702204458412	1	0.164744645799012	0.14367816091954
Endothelial	miR21KO_vs_WT	Itpk1	miR21KO	0.108225097446092	-0.00574205801805137	210570.5	0.498424747675586	0.870405585248172	1	13.838550247117	14.0804597701149
Endothelial	miR21KO_vs_WT	Gm20604	miR21KO	0	0	211236	0.5	1	1	0	0
Endothelial	miR21KO_vs_WT	Tmem251	miR21KO	0.204838784137858	-0.00725383660677734	209603.5	0.496135838588119	0.752625089034235	1	25.3706754530478	26.1494252873563
Endothelial	miR21KO_vs_WT	AK010878	miR21KO	0	0	211236	0.5	1	1	0	0
Endothelial	miR21KO_vs_WT	Ubr7	miR21KO	0.123435852611189	0.0335395525624119	222205.5	0.525965034369142	0.00696174948567884	0.131841551103493	16.8039538714992	11.3505747126437
Endothelial	miR21KO_vs_WT	Btbd7	miR21KO	0.721854079147238	0.0884360165649496	228393.5	0.540612158912307	0.00848679715804585	0.150178848948921	66.5568369028007	59.6264367816092
Endothelial	miR21KO_vs_WT	Asb2	miR21KO	0	-0.00199180224298835	210629	0.498563218390805	0.18679481146649	0.785445142235037	0	0.28735632183908
Endothelial	miR21KO_vs_WT	Otub2	miR21KO	0.0166549022009018	0.00669589098596007	213078	0.504360052263819	0.243217423527636	0.862567346259531	2.30642504118616	1.4367816091954
Endothelial	miR21KO_vs_WT	Ddx24	miR21KO	1.24161107546634	-0.004575181354598	211454	0.500516010528508	0.974162132854376	1	85.996705107084	87.0689655172414
Endothelial	miR21KO_vs_WT	Ifi27	miR21KO	0.903236297822869	0.197563262577633	247951.5	0.586906351190138	2.6384650221702e-08	3.71815689063645e-06	77.1004942339374	63.7931034482759
Endothelial	miR21KO_vs_WT	Ifi27l2a	miR21KO	0.0591321779314164	-0.0179509391408948	205363.5	0.486099670510708	0.0568017816319756	0.498962986968907	5.93080724876442	8.76436781609195
Endothelial	miR21KO_vs_WT	Ppp4r4	miR21KO	0.00342576860243795	0.00342576860243795	212280	0.502471169686985	0.0635642600967401	0.510941636302526	0.494233937397035	0
Endothelial	miR21KO_vs_WT	Serpina9	miR21KO	0.00409375065862932	0.00409375065862932	212280	0.502471169686985	0.0635642079848059	0.510941636302526	0.494233937397035	0
Endothelial	miR21KO_vs_WT	Serpina5	miR21KO	0.00114192286747932	0.000146021745985142	211280.5	0.500105332424397	0.923702204458412	1	0.164744645799012	0.14367816091954
Endothelial	miR21KO_vs_WT	Serpina3g	miR21KO	0.135980257047631	0.099789359674828	231015	0.546817303868659	5.09961038097427e-09	8.23445420683428e-07	14.003294892916	4.88505747126437
Endothelial	miR21KO_vs_WT	Serpina3i	miR21KO	0.0125611515422725	0.0115652504207783	214760.5	0.508342564714348	0.0016694429563962	0.0474546303448953	1.81219110378913	0.14367816091954
Endothelial	miR21KO_vs_WT	Serpina3n	miR21KO	0.59152916336511	0.302849726129844	254575	0.602584313279933	4.18512219045104e-14	1.35156196072733e-11	43.8220757825371	26.4367816091954
Endothelial	miR21KO_vs_WT	Gsc	miR21KO	0	-0.000995901121494174	210932.5	0.499281609195402	0.351161572046309	0.862567346259531	0	0.14367816091954
Endothelial	miR21KO_vs_WT	Dicer1	miR21KO	0.198567511502322	-0.0228266763347734	206102	0.48784771535155	0.319297223469048	0.862567346259531	24.2174629324547	26.4367816091954
Endothelial	miR21KO_vs_WT	Clmn	miR21KO	0.0198007712369553	0.00627149184703075	212529	0.503060557859456	0.447564002354402	0.976289289152877	2.47116968698517	1.86781609195402
Endothelial	miR21KO_vs_WT	Gm28875	miR21KO	0.0823266293819332	0.0141725469337918	215008	0.508928402355659	0.278918929065196	0.862567346259531	10.7084019769358	8.9080459770115
Endothelial	miR21KO_vs_WT	Glrx5	miR21KO	0.313259781994223	0.0428564068617035	222708	0.527154462307561	0.0440182577303891	0.428606586577474	37.3970345963756	32.4712643678161
Endothelial	miR21KO_vs_WT	D430019H16Rik	miR21KO	0	-0.00199180224298835	210629	0.498563218390805	0.18679481146649	0.785445142235037	0	0.28735632183908
Endothelial	miR21KO_vs_WT	Bdkrb1	miR21KO	0.00866144212854659	0.00210347058908131	211850.5	0.501454534264993	0.598593796071621	1	1.15321252059308	0.862068965517241
Endothelial	miR21KO_vs_WT	Atg2b	miR21KO	0.0631938402011692	-0.00819205342294231	209267.5	0.4953405196084	0.562124004992891	1	8.73146622734761	9.6264367816092
Endothelial	miR21KO_vs_WT	Gskip	miR21KO	0.0964177862814919	0.0148271522036811	216029.5	0.511346314075252	0.199860428264492	0.812285948325903	12.6853377265239	10.3448275862069
Endothelial	miR21KO_vs_WT	Papola	miR21KO	0.562029749856314	0.00370994415454118	211434	0.500468670113049	0.97540790093161	1	56.1779242174629	57.6149425287356
Endothelial	miR21KO_vs_WT	Vrk1	miR21KO	0.036455673437857	0.0123848180224906	214376	0.507432445227139	0.171767473058453	0.785445142235037	4.77759472817133	3.30459770114943
Endothelial	miR21KO_vs_WT	Setd3	miR21KO	0.247392154402918	0.0581303801406679	224266.5	0.530843464182242	0.0131441667607252	0.201742084357112	29.8187808896211	24.4252873563218
Endothelial	miR21KO_vs_WT	Ccnk	miR21KO	0.165149524177096	-0.0288460264538681	202578	0.479506334147588	0.0824276248474395	0.59389490723048	20.9225700164745	25.2873563218391
Endothelial	miR21KO_vs_WT	Cyp46a1	miR21KO	0	-0.000995901121494174	210932.5	0.499281609195402	0.351161572046309	0.862567346259531	0	0.14367816091954
Endothelial	miR21KO_vs_WT	Eml1	miR21KO	0.0907081719440953	0.0140986649010252	213743.5	0.505935304588233	0.494687624808869	1	11.5321252059308	10.4885057471264
Endothelial	miR21KO_vs_WT	Evl	miR21KO	0.140307120658935	0.00890358205814179	212397	0.502748111117423	0.793492408966635	1	17.2981878088962	16.9540229885057
Endothelial	miR21KO_vs_WT	Degs2	miR21KO	0.0407434653413898	-0.000257709139377602	209967	0.496996250639096	0.629407617562986	1	4.94233937397035	5.60344827586207
Endothelial	miR21KO_vs_WT	Yy1	miR21KO	0.999293740671793	0.0101214851353919	213855	0.50619922740442	0.694594750918294	1	79.7364085667216	80.316091954023
Endothelial	miR21KO_vs_WT	Slc25a29	miR21KO	0.018184907558188	-0.000737213750201318	210333	0.497862580242004	0.61384608984658	1	2.14168039538715	2.58620689655172
Endothelial	miR21KO_vs_WT	Slc25a47	miR21KO	0.0109452878635052	0.000817048149057186	211930	0.501642712416444	0.602539322414843	1	1.4827018121911	1.14942528735632
Endothelial	miR21KO_vs_WT	Wars	miR21KO	0.75371186435737	0.267727285722817	257347	0.609145694862618	5.04096637564269e-13	1.39538750198147e-10	62.7677100494234	45.1149425287356
Endothelial	miR21KO_vs_WT	Wdr25	miR21KO	0.00913538293983453	-0.00281543051809555	210378	0.497969096176788	0.552293798829854	1	1.31795716639209	1.72413793103448
Endothelial	miR21KO_vs_WT	Meg3	miR21KO	0.0485377816327385	0.0118570472096905	211674	0.501036755098563	0.839941576089726	1	3.62438220757825	3.44827586206897
Endothelial	miR21KO_vs_WT	Mirg	miR21KO	0.00114192286747932	0.00114192286747932	211584	0.500823723228995	0.28494973584027	0.862567346259531	0.164744645799012	0
Endothelial	miR21KO_vs_WT	Dio3	miR21KO	0.00637759639358796	-0.00256288675019274	211150	0.499796436213524	0.936532326334047	1	0.823723228995058	0.862068965517241
Endothelial	miR21KO_vs_WT	Ppp2r5c	miR21KO	0.202407683771705	0.00390137328070225	211971.5	0.501740943778523	0.884249107462255	1	24.2174629324547	23.7068965517241
Endothelial	miR21KO_vs_WT	Dync1h1	miR21KO	0.656355241481482	0.0785558184398764	226758.5	0.536742079948494	0.0161264823471747	0.232045564630006	61.6144975288303	55.1724137931034
Endothelial	miR21KO_vs_WT	Hsp90aa1	miR21KO	2.71004125830615	0.12463506504802	233666.5	0.5530934594482	0.000923944309075402	0.0296168437848794	100	100
Endothelial	miR21KO_vs_WT	Wdr20	miR21KO	0.146964616618908	0.0339949837035283	219787	0.520240394629703	0.0523234624432159	0.477554814704275	18.9456342668863	15.0862068965517
Endothelial	miR21KO_vs_WT	Mok	miR21KO	0.00114192286747932	0.000146021745985142	211280.5	0.500105332424397	0.923702204458412	1	0.164744645799012	0.14367816091954
Endothelial	miR21KO_vs_WT	Gm26912	miR21KO	0.00180990492367069	-0.00316960068380018	210069	0.497237686757939	0.142059277337441	0.710807596635439	0.164744645799012	0.718390804597701
Endothelial	miR21KO_vs_WT	Zfp839	miR21KO	0.0068515372048759	0.00187203159740503	211806.5	0.501350385350982	0.595516970201054	1	0.988467874794069	0.718390804597701
Endothelial	miR21KO_vs_WT	Cinp	miR21KO	0.0567303854861002	0.0047742986688969	211576.5	0.500805970573198	0.911720861147652	1	7.41350906095552	7.32758620689655
Endothelial	miR21KO_vs_WT	Tecpr2	miR21KO	0.0159869201447104	-0.00451366709567328	210031	0.497147739968566	0.519688067612303	1	2.30642504118616	2.8735632183908
Endothelial	miR21KO_vs_WT	Ankrd9	miR21KO	0.0287421129318864	0.00583638713752034	212294	0.502504307977807	0.625364035961623	1	3.78912685337726	3.30459770114943
Endothelial	miR21KO_vs_WT	Rcor1	miR21KO	0.23280473209013	0.0255418583290034	217127.5	0.513945302883978	0.264955476940558	0.862567346259531	28.830313014827	26.2931034482759
Endothelial	miR21KO_vs_WT	Traf3	miR21KO	0.0544260743145707	0.0162433746987795	215300	0.509619572421368	0.146899972784214	0.724129354924431	7.0840197693575	5.17241379310345
Endothelial	miR21KO_vs_WT	Amn	miR21KO	0	0	211236	0.5	1	1	0	0
Endothelial	miR21KO_vs_WT	A230087F16Rik	miR21KO	0.00570961433739658	-0.00026579239156846	211155	0.499808271317389	0.940236914747104	1	0.823723228995058	0.862068965517241
Endothelial	miR21KO_vs_WT	Cdc42bpb	miR21KO	0.268079410952737	-0.017542285710231	206864	0.489651385180556	0.438282305196496	0.965984000305104	32.6194398682043	34.7701149425287
Endothelial	miR21KO_vs_WT	Exoc3l4	miR21KO	0.14237831887779	0.0204261059934193	215573	0.51026576909239	0.314496749972806	0.862567346259531	16.9686985172982	15.0862068965517
Endothelial	miR21KO_vs_WT	Tnfaip2	miR21KO	1.00656717344472	0.131617970652837	227843.5	0.539310297487171	0.0114106162307292	0.183994208458332	64.4151565074135	59.1954022988506
Endothelial	miR21KO_vs_WT	Eif5	miR21KO	2.01036694868415	0.131242911264984	239655	0.567268363347157	2.56889406744384e-05	0.00164098694659901	99.176276771005	98.4195402298851
Endothelial	miR21KO_vs_WT	2810029C07Rik	miR21KO	0.00180990492367069	-0.00117779844081183	210675	0.498672101346361	0.387955671031475	0.901444004397017	0.164744645799012	0.431034482758621
Endothelial	miR21KO_vs_WT	Mark3	miR21KO	0.357450234579087	0.0281570257670683	217223	0.514171353367797	0.309811305221229	0.862567346259531	40.5271828665568	37.9310344827586
Endothelial	miR21KO_vs_WT	Ckb	miR21KO	0.0598762545221537	-0.0141965322360082	210298.5	0.497780918025337	0.765427557481853	1	7.57825370675453	7.90229885057471
Endothelial	miR21KO_vs_WT	Trmt61a	miR21KO	0.0442550922653088	-0.0164199968338545	206785.5	0.489465574049878	0.142850701384164	0.71276862023166	6.09555189456343	8.18965517241379
Endothelial	miR21KO_vs_WT	Bag5	miR21KO	0.241768398387003	-0.0102383893839203	208868	0.494394894809597	0.663443938585697	1	29.3245469522241	30.316091954023
Endothelial	miR21KO_vs_WT	Apopt1	miR21KO	0.0541461747481862	-0.00679249203800836	209691.5	0.496344136416141	0.613007191196215	1	6.91927512355848	7.61494252873563
Endothelial	miR21KO_vs_WT	Klc1	miR21KO	0.132011436418254	0.0399557270542525	222856.5	0.527505964892348	0.0049954250549841	0.105116401247503	17.4629324546952	11.9252873563218
Endothelial	miR21KO_vs_WT	Xrcc3	miR21KO	0.00114192286747932	0.00114192286747932	211584	0.500823723228995	0.28494973584027	0.862567346259531	0.164744645799012	0
Endothelial	miR21KO_vs_WT	Zfyve21	miR21KO	0.0218905757270105	0.00537359297260342	212651	0.503349334393759	0.449612493459587	0.977465429184113	2.96540362438221	2.29885057471264
Endothelial	miR21KO_vs_WT	Ppp1r13b	miR21KO	0.357662882095191	0.0439997096973445	220418.5	0.521735168247837	0.116157561262469	0.68939043008423	40.0329489291598	35.9195402298851
Endothelial	miR21KO_vs_WT	2010107E04Rik	miR21KO	0	0	211236	0.5	1	1	0	0
Endothelial	miR21KO_vs_WT	Aspg	miR21KO	0	-0.00157846593199441	210932.5	0.499281609195402	0.351161572046309	0.862567346259531	0	0.14367816091954
Endothelial	miR21KO_vs_WT	Kif26a	miR21KO	0.0825206706268366	0.0142152081274627	215935.5	0.511123814122593	0.178836475541986	0.785445142235037	11.0378912685338	8.76436781609195
Endothelial	miR21KO_vs_WT	Inf2	miR21KO	0.1075571153899	-0.00434173709200331	210429.5	0.498090997746596	0.844955384806713	1	14.168039538715	14.5114942528736
Endothelial	miR21KO_vs_WT	Adssl1	miR21KO	0.00456769146991727	0.00058408698394057	211414	0.500421329697589	0.846472709285906	1	0.658978583196046	0.574712643678161
Endothelial	miR21KO_vs_WT	Siva1	miR21KO	0.0583462491648675	0.00347733829516297	212400.5	0.502756395690129	0.705645199568769	1	7.74299835255354	7.18390804597701
Endothelial	miR21KO_vs_WT	Akt1	miR21KO	0.32853593004423	0.0307160692573056	219476.5	0.519505434679695	0.15517099162562	0.750423439533885	39.3739703459638	34.9137931034483
Endothelial	miR21KO_vs_WT	Zbtb42	miR21KO	0.0212225936708191	-0.00741443104102433	209292	0.495398511617338	0.364467075410188	0.877595263323479	2.96540362438221	3.87931034482759
Endothelial	miR21KO_vs_WT	Cep170b	miR21KO	0.0455910563776916	-0.0118522215455015	207977.5	0.492287062811263	0.268779154121043	0.862567346259531	5.93080724876442	7.47126436781609
Endothelial	miR21KO_vs_WT	Pld4	miR21KO	0.00228384573495863	0.00228384573495863	211932	0.50164744645799	0.130066507725324	0.697487647054715	0.329489291598023	0
Endothelial	miR21KO_vs_WT	Ahnak2	miR21KO	0.0068515372048759	-0.0128223774135199	208152.5	0.492701291446534	0.0460487511168544	0.441619293140076	0.988467874794069	2.44252873563218
Endothelial	miR21KO_vs_WT	BC022687	miR21KO	0	0	211236	0.5	1	1	0	0
Endothelial	miR21KO_vs_WT	Cdca4	miR21KO	0.107642973711382	0.0193267610218691	216438	0.512313242061012	0.190818633050254	0.792023358744112	14.497528830313	12.0689655172414
Endothelial	miR21KO_vs_WT	Gpr132	miR21KO	0	0	211236	0.5	1	1	0	0
Endothelial	miR21KO_vs_WT	Jag2	miR21KO	0.150179596870612	0.017627155669822	213565.5	0.505513974890644	0.594905591205793	1	16.9686985172982	16.235632183908
Endothelial	miR21KO_vs_WT	Nudt14	miR21KO	0.0403553828515829	-0.00239348606068519	210577.5	0.498441316820996	0.807413433894939	1	5.43657331136738	5.74712643678161
Endothelial	miR21KO_vs_WT	Gm26583	miR21KO	0.00456769146991727	0.00157998810543474	211717.5	0.501139720502187	0.575004299121112	1	0.658978583196046	0.431034482758621
Endothelial	miR21KO_vs_WT	Brf1	miR21KO	0.0499647066027054	0.00165376727246614	211816.5	0.501374055558712	0.842258179945217	1	6.75453047775947	6.46551724137931
Endothelial	miR21KO_vs_WT	Btbd6	miR21KO	0.0189387479358604	0.00939307303191264	213726.5	0.505895065235093	0.114582525147402	0.68419950557971	2.47116968698517	1.29310344827586
Endothelial	miR21KO_vs_WT	Pacs2	miR21KO	0.0225585577832018	-0.00092973282166442	210545	0.498364388645875	0.736099882483041	1	2.96540362438221	3.30459770114943
Endothelial	miR21KO_vs_WT	Mta1	miR21KO	0.115270675895871	0.0150036497484285	214220	0.507063189986555	0.469001241569941	0.99946997241172	14.99176276771	13.7931034482759
Endothelial	miR21KO_vs_WT	Crip2	miR21KO	0.731998021508964	0.0208451542610394	213917.5	0.506347166202731	0.680505142412844	1	59.3080724876441	61.6379310344828
Endothelial	miR21KO_vs_WT	Crip1	miR21KO	1.17109438287385	-0.161121732017526	188960.5	0.447273428771611	0.00090981891188256	0.0293457116022282	76.9357495881384	82.7586206896552
Endothelial	miR21KO_vs_WT	4930427A07Rik	miR21KO	0	0	211236	0.5	1	1	0	0
Endothelial	miR21KO_vs_WT	Zfp386	miR21KO	0.0380715371166243	-0.00866093628162051	208680.5	0.493951078414664	0.350004681217513	0.862567346259531	5.10708401976936	6.32183908045977
Endothelial	miR21KO_vs_WT	Wdr60	miR21KO	0.0396874007953916	0.00415394754507028	213185.5	0.504614506996913	0.435405807334769	0.963003503485974	5.27182866556837	4.31034482758621
Endothelial	miR21KO_vs_WT	Esyt2	miR21KO	0.425196878309713	0.0576606961636563	222505.5	0.526675140601034	0.0617861202881564	0.510941636302526	44.1515650741351	40.948275862069
Endothelial	miR21KO_vs_WT	Ncapg2	miR21KO	0.0239803802170657	0.00148799073369359	211856.5	0.501468736389631	0.767432242003248	1	3.45963756177924	3.16091954022989
Endothelial	miR21KO_vs_WT	Ptprn2	miR21KO	0	-0.000995901121494174	210932.5	0.499281609195402	0.351161572046309	0.862567346259531	0	0.14367816091954
Endothelial	miR21KO_vs_WT	Rapgef5	miR21KO	0.723105314744836	0.101105382463324	229679.5	0.543656147626352	0.0045037665143019	0.0991681619228672	63.5914332784184	56.8965517241379
Endothelial	miR21KO_vs_WT	Cdca7l	miR21KO	0.0175169255019966	0.00282251649107164	211821	0.50138470715219	0.721735573760158	1	2.14168039538715	1.86781609195402
Endothelial	miR21KO_vs_WT	Dnah11	miR21KO	0.00114192286747932	0.00114192286747932	211584	0.500823723228995	0.28494973584027	0.862567346259531	0.164744645799012	0
Endothelial	miR21KO_vs_WT	Sp4	miR21KO	0.095469904658916	-0.0245475368461737	205403	0.486193167831241	0.152355611028155	0.742210908784131	12.5205930807249	15.2298850574713
Endothelial	miR21KO_vs_WT	Sp8	miR21KO	0.0277942313093105	0.0128557144868978	214317.5	0.50729397451192	0.104435279953377	0.650388519537572	3.45963756177924	2.01149425287356
Endothelial	miR21KO_vs_WT	Itgb8	miR21KO	0.00799346007235522	0.00043958741139576	211544	0.500729042398076	0.799379960984918	1	1.15321252059308	1.00574712643678
Endothelial	miR21KO_vs_WT	Macc1	miR21KO	0.0127551927871759	-0.00691872183121993	209552.5	0.496015120528698	0.314082583684003	0.862567346259531	1.64744645799012	2.44252873563218
Endothelial	miR21KO_vs_WT	Sepp1	miR21KO	0	0	211236	0.5	1	1	0	0
Endothelial	miR21KO_vs_WT	Ghr	miR21KO	0.10402316386404	0.0417696088328825	223491.5	0.529009023083187	0.000873153229543396	0.0285722691740583	14.168039538715	8.33333333333333
Endothelial	miR21KO_vs_WT	Fbxo4	miR21KO	0.0529165343938554	0.00302712913162173	212802.5	0.503707938040864	0.596939569779604	1	7.24876441515651	6.46551724137931
Endothelial	miR21KO_vs_WT	AW549877	miR21KO	0.0490168249801295	-0.00942235406455778	208429	0.493355772690261	0.353111734421445	0.864634509462987	6.42504118616145	7.75862068965517
Endothelial	miR21KO_vs_WT	Gm2093	miR21KO	0.00114192286747932	0.00114192286747932	211584	0.500823723228995	0.28494973584027	0.862567346259531	0.164744645799012	0
Endothelial	miR21KO_vs_WT	Oxct1	miR21KO	0.107430326195278	0.00582732050005831	212904.5	0.503949374159708	0.673565807432619	1	13.5090609555189	12.6436781609195
Endothelial	miR21KO_vs_WT	C7	miR21KO	0.00180990492367069	0.00180990492367069	211584	0.500823723228995	0.28494973584027	0.862567346259531	0.164744645799012	0
Endothelial	miR21KO_vs_WT	Card6	miR21KO	0.0328358635905157	4.60058931892812e-05	211463.5	0.500538497225852	0.923372603025275	1	4.2833607907743	4.16666666666667
Endothelial	miR21KO_vs_WT	Rpl37	miR21KO	2.95044731259607	0.0959762657808265	236478	0.559748338351417	0.000192994931305478	0.00861327858486559	100	100
Endothelial	miR21KO_vs_WT	Gm10250	miR21KO	0	0	211236	0.5	1	1	0	0
Endothelial	miR21KO_vs_WT	Prkaa1	miR21KO	0.141040495600037	0.0239358781474481	217094	0.513866007688083	0.183626399749808	0.785445142235037	18.2866556836903	15.6609195402299
Endothelial	miR21KO_vs_WT	Ttc33	miR21KO	0.0481548016790347	0.0196870054666976	217013.5	0.513675462515859	0.02794826821663	0.329357058113653	6.75453047775947	4.02298850574713
Endothelial	miR21KO_vs_WT	Ptger4	miR21KO	0.0769586875228662	0.0239301988449175	217201.5	0.514120462421178	0.0619971228428748	0.510941636302526	9.55518945634267	6.75287356321839
Endothelial	miR21KO_vs_WT	Dab2	miR21KO	0.92709683078605	0.123427527164443	227317.5	0.538065244560586	0.014331567767768	0.213506213573359	64.2504118616145	61.2068965517241
Endothelial	miR21KO_vs_WT	Fyb	miR21KO	0.00523567352610864	0.000669504229631709	211067	0.499599973489367	0.844282194700583	1	0.494233937397035	0.574712643678161
Endothelial	miR21KO_vs_WT	Rictor	miR21KO	0.578491673707601	0.0554003686173049	222197	0.525944914692571	0.084822858564116	0.601951019237958	55.1894563426689	52.5862068965517
Endothelial	miR21KO_vs_WT	Osmr	miR21KO	0.888322942534452	0.123453394910062	234925	0.556072355090988	0.000339516571548931	0.013380405629925	74.9588138385502	65.6609195402299
Endothelial	miR21KO_vs_WT	Lifr	miR21KO	0.536339203374389	-0.00483317367018099	211067.5	0.499601156999754	0.978801753566487	1	51.5650741350906	51.7241379310345
Endothelial	miR21KO_vs_WT	Egflam	miR21KO	0.0132291335984639	0.00526192462651047	212640	0.503323297165256	0.318438984213861	0.862567346259531	1.81219110378913	1.14942528735632
Endothelial	miR21KO_vs_WT	Gdnf	miR21KO	0.0101709820492618	0.00460891163129073	212455.5	0.502886581832642	0.256251648010918	0.862567346259531	1.15321252059308	0.574712643678161
Endothelial	miR21KO_vs_WT	Wdr70	miR21KO	0.173337025494354	0.0481708498822874	223704	0.529512014997444	0.00699795601109847	0.132182350260001	22.0757825370675	16.3793103448276
Endothelial	miR21KO_vs_WT	Nup155	miR21KO	0.0720493235746193	-0.000332471170986448	211132	0.499753829839611	0.976291269755838	1	9.71993410214168	9.77011494252874
Endothelial	miR21KO_vs_WT	2410089E03Rik	miR21KO	0	0	211236	0.5	1	1	0	0
Endothelial	miR21KO_vs_WT	Nipbl	miR21KO	0.77674616803411	0.0621213477283707	224097.5	0.530443437671609	0.0502543975981282	0.466130307837121	70.1812191103789	64.9425287356322
Endothelial	miR21KO_vs_WT	Slc1a3	miR21KO	0.00409375065862932	-0.00586526055631242	209250	0.495299096744873	0.0886975047938877	0.610498307681953	0.494233937397035	1.4367816091954
Endothelial	miR21KO_vs_WT	Nadk2	miR21KO	0.0313935757200809	-0.0155830054896515	206020	0.487653619648166	0.0502614513729425	0.466130307837121	4.11861614497529	6.60919540229885
Endothelial	miR21KO_vs_WT	Skp2	miR21KO	0.0155129793334225	0.00654986923997493	213033	0.504253536329035	0.234770186323467	0.862567346259531	2.14168039538715	1.29310344827586
Endothelial	miR21KO_vs_WT	Lmbrd2	miR21KO	0.0952758634140125	-0.0288944110765601	204649	0.484408434168418	0.107673220722654	0.655225785983552	12.5205930807249	15.5172413793103
Endothelial	miR21KO_vs_WT	Capsl	miR21KO	0.00342576860243795	0.000851401548949365	211671.5	0.50103083754663	0.548826875030714	1	0.494233937397035	0.28735632183908
Endothelial	miR21KO_vs_WT	Il7r	miR21KO	0	0	211236	0.5	1	1	0	0
Endothelial	miR21KO_vs_WT	Spef2	miR21KO	0	0	211236	0.5	1	1	0	0
Endothelial	miR21KO_vs_WT	Prlr	miR21KO	0.077418722341343	-0.122665662926068	189786	0.449227404419701	3.2961170597875e-08	4.53498898663781e-06	7.0840197693575	17.0977011494253
Endothelial	miR21KO_vs_WT	Dnajc21	miR21KO	0.32233014865138	-0.00330168565267019	209964.5	0.496990333087163	0.826433129377413	1	36.0790774299835	36.9252873563218
Endothelial	miR21KO_vs_WT	Brix1	miR21KO	0.419658227410814	-0.0587957416054266	198514.5	0.469887945236607	0.0407159502295531	0.405972244741668	45.6342668863262	51.0057471264368
Endothelial	miR21KO_vs_WT	Rad1	miR21KO	0.0166549022009018	0.00370818762147755	212169	0.502208430381185	0.576984262497662	1	2.30642504118616	1.86781609195402
Endothelial	miR21KO_vs_WT	Rai14	miR21KO	0.520937273732889	0.114079046373831	235233	0.556801397489064	0.00011392187575916	0.00558842079145989	53.2125205930807	44.2528735632184
Endothelial	miR21KO_vs_WT	4930556M19Rik.1	miR21KO	0	0	211236	0.5	1	1	0	0
Endothelial	miR21KO_vs_WT	C1qtnf3	miR21KO	0.00114192286747932	0.000146021745985142	211280.5	0.500105332424397	0.923702204458412	1	0.164744645799012	0.14367816091954
Endothelial	miR21KO_vs_WT	Amacr	miR21KO	0.021696534482107	0.00418365060620582	212679	0.503415610975402	0.453309911917425	0.980338123415855	3.13014827018122	2.44252873563218
Endothelial	miR21KO_vs_WT	Tars	miR21KO	0.453292957185117	-0.0124194653121003	208252.5	0.492937993523831	0.630562613763095	1	46.2932454695222	48.4195402298851
Endothelial	miR21KO_vs_WT	Npr3	miR21KO	0.123118740502403	0.0398569127323426	220587	0.522134011248083	0.0132180238613939	0.202553761499603	14.003294892916	9.6264367816092
Endothelial	miR21KO_vs_WT	Sub1	miR21KO	1.13334546781159	-0.021841568003657	205842	0.487232289950577	0.4188202822462	0.945476621629965	89.9505766062603	89.367816091954
Endothelial	miR21KO_vs_WT	Zfr	miR21KO	0.493148454650506	0.00480214806623308	212233.5	0.502361103221042	0.874018512726392	1	51.0708401976936	50.8620689655172
Endothelial	miR21KO_vs_WT	Mtmr12	miR21KO	0.0727173056308107	-0.0252389311501747	204913	0.485033327652483	0.0870153252450458	0.604889290411726	9.55518945634267	12.5
Endothelial	miR21KO_vs_WT	1810049J17Rik	miR21KO	0	-0.000995901121494174	210932.5	0.499281609195402	0.351161572046309	0.862567346259531	0	0.14367816091954
Endothelial	miR21KO_vs_WT	Golph3	miR21KO	0.533499907838299	0.0155483509613038	214379	0.507439546289458	0.620905285719428	1	54.5304777594728	54.1666666666667
Endothelial	miR21KO_vs_WT	Pdzd2	miR21KO	0.51403095778324	0.0267289424973735	218736	0.517752655797307	0.226167173595235	0.862567346259531	49.4233937397035	44.1091954022989
Endothelial	miR21KO_vs_WT	6030458C11Rik	miR21KO	0.0287421129318863	-0.000890812901451231	211082	0.499635478800962	0.946727855354694	1	3.95387149917628	4.02298850574713
Endothelial	miR21KO_vs_WT	Drosha	miR21KO	0.0499647066027054	0.0195051081473799	216439	0.512315609081785	0.0508370922352844	0.469275700312793	6.75453047775947	4.31034482758621
Endothelial	miR21KO_vs_WT	Acot10	miR21KO	0.00342576860243795	0.00242986748094378	211976.5	0.501752778882387	0.254364846979476	0.862567346259531	0.494233937397035	0.14367816091954
Endothelial	miR21KO_vs_WT	9230109A22Rik	miR21KO	0	-0.000995901121494174	210932.5	0.499281609195402	0.351161572046309	0.862567346259531	0	0.14367816091954
Endothelial	miR21KO_vs_WT	Basp1	miR21KO	0.0547004947426198	-0.101571608225982	190651	0.451274877388324	3.74221751072592e-08	5.11847303290583e-06	6.26029654036244	15.948275862069
Endothelial	miR21KO_vs_WT	Myo10	miR21KO	0.461629032655893	0.0805613116562416	227975.5	0.539622744229203	0.00566165574938208	0.114641517767801	46.6227347611203	38.7931034482759
Endothelial	miR21KO_vs_WT	Fam134b	miR21KO	0	0	211236	0.5	1	1	0	0
Endothelial	miR21KO_vs_WT	Zfp622	miR21KO	0.324074660690141	0.0133715161161618	213878	0.506253668882198	0.648294182129894	1	36.9028006589786	36.2068965517241
Endothelial	miR21KO_vs_WT	Gm6576	miR21KO	0	0	211236	0.5	1	1	0	0
Endothelial	miR21KO_vs_WT	Ank	miR21KO	0.06795557291599	0.0166569302212682	216083.5	0.511474133196993	0.124299601780232	0.697487647054715	9.06095551894563	6.75287356321839
Endothelial	miR21KO_vs_WT	Otulin	miR21KO	0.204730601214435	-0.00114088356247719	210270	0.497713457933307	0.851832989916927	1	25.3706754530478	26.0057471264368
Endothelial	miR21KO_vs_WT	Fam105a	miR21KO	0	0	211236	0.5	1	1	0	0
Endothelial	miR21KO_vs_WT	Trio	miR21KO	0.222665838429745	0.00435370314465713	211396	0.500378723323676	0.975831808995153	1	27.0181219110379	27.1551724137931
Endothelial	miR21KO_vs_WT	Ctnnd2	miR21KO	0	0	211236	0.5	1	1	0	0
Endothelial	miR21KO_vs_WT	Dap	miR21KO	0.177499887368634	-0.0448007166842393	202342.5	0.478948900755553	0.067200175243076	0.529315201474256	19.4398682042834	23.2758620689655
Endothelial	miR21KO_vs_WT	Ankrd33b	miR21KO	0.33005758949468	0.100599893626074	232637	0.550656611562423	8.25670033695138e-05	0.00432398189718003	34.7611202635914	24.8563218390805
Endothelial	miR21KO_vs_WT	Ropn1l	miR21KO	0.00570961433739658	-0.00026579239156846	211155	0.499808271317389	0.940236914747104	1	0.823723228995058	0.862068965517241
Endothelial	miR21KO_vs_WT	March6	miR21KO	0.224531372451391	-0.0234723409580122	205104.5	0.485486612130508	0.257726414953419	0.862567346259531	28.006589785832	31.0344827586207
Endothelial	miR21KO_vs_WT	Cmbl	miR21KO	0.0189387479358604	0.0088105082214124	214355.5	0.507383921301293	0.0480962722222988	0.452428698934033	2.63591433278418	1.14942528735632
Endothelial	miR21KO_vs_WT	Cct5	miR21KO	0.7397876871494	0.0618975232780459	226196.5	0.535411814274082	0.0221486874893021	0.282657124863476	70.0164744645799	68.5344827586207
Endothelial	miR21KO_vs_WT	Fam173b	miR21KO	0	0	211236	0.5	1	1	0	0
Endothelial	miR21KO_vs_WT	Snhg18	miR21KO	0.051688753204895	-0.0236466694359155	205406.5	0.486201452403946	0.0658078048381041	0.522596679677458	6.42504118616145	9.19540229885057
Endothelial	miR21KO_vs_WT	Sema5a	miR21KO	0.0253163443294484	0.0022413900355761	212159	0.502184760173455	0.656292957405955	1	3.45963756177924	3.01724137931034
Endothelial	miR21KO_vs_WT	Sdc2	miR21KO	0.0333098044018036	0.00127174001448374	212149.5	0.502162273476112	0.703694471590473	1	4.61285008237232	4.16666666666667
Endothelial	miR21KO_vs_WT	Cpq	miR21KO	0.0573779021057207	-0.00621001104594381	210141	0.497408112253593	0.728567061386815	1	7.57825370675453	8.04597701149425
Endothelial	miR21KO_vs_WT	Mtdh	miR21KO	0.996793877808371	-0.00405347730737826	211212	0.499943191501449	0.997184571036757	1	80.2306425041186	83.3333333333333
Endothelial	miR21KO_vs_WT	Laptm4b	miR21KO	0.135825287510499	0.0362157054855379	220442.5	0.521791976746388	0.0291776488255056	0.338204731052171	17.4629324546952	13.2183908045977
Endothelial	miR21KO_vs_WT	Matn2	miR21KO	0.0214166349157225	0.00689145440430383	213166.5	0.504569533602227	0.256762635996504	0.862567346259531	2.63591433278418	1.72413793103448
Endothelial	miR21KO_vs_WT	Rpl30	miR21KO	2.71608910548976	-0.0205040269427119	206220	0.488127023802761	0.458667716103196	0.986853045759508	100	100
Endothelial	miR21KO_vs_WT	Hrsp12	miR21KO	0	0	211236	0.5	1	1	0	0
Endothelial	miR21KO_vs_WT	Pop1	miR21KO	0.0494907657914175	-0.000642747282303818	210630	0.498565585411578	0.837140181676201	1	6.58978583196046	6.89655172413793
Endothelial	miR21KO_vs_WT	Nipal2	miR21KO	0.0186588483694759	-0.0169494841928267	206421	0.488602794978129	0.0262305813036266	0.316017345322241	2.30642504118616	4.59770114942529
Endothelial	miR21KO_vs_WT	Stk3	miR21KO	0.0720493235746193	0.00605627186897253	213469.5	0.505286740896438	0.509168269062632	1	9.71993410214168	8.62068965517241
Endothelial	miR21KO_vs_WT	Osr2	miR21KO	0.00799346007235522	-0.00335216162540777	211233.5	0.499994082448068	0.998725328995345	1	1.15321252059308	1.14942528735632
Endothelial	miR21KO_vs_WT	Vps13b	miR21KO	0.0820467298155486	0.0155638410596568	216452	0.512346380351834	0.130194196801737	0.698011405126582	10.8731466227348	8.33333333333333
Endothelial	miR21KO_vs_WT	Cox6c	miR21KO	1.07677651698667	-0.00177228824641418	212557	0.503126834441099	0.843051884391239	1	85.337726523888	86.7816091954023
Endothelial	miR21KO_vs_WT	Polr2k	miR21KO	0.326597475118342	-0.00350302222053722	210431.5	0.498095731788142	0.890154160985508	1	36.9028006589786	37.3563218390805
Endothelial	miR21KO_vs_WT	Spag1	miR21KO	0.0184648071245725	-0.00759785053378232	209172.5	0.495115652634968	0.302263885953081	0.862567346259531	2.47116968698517	3.44827586206897
Endothelial	miR21KO_vs_WT	Rnf19a	miR21KO	0.258404694316704	0.0193446211252052	215926.5	0.511102510935636	0.385458170938537	0.900025277020632	30.3130148270181	28.1609195402299
Endothelial	miR21KO_vs_WT	Ankrd46	miR21KO	0.0367355730042416	-0.00917022777201537	208549.5	0.493640998693405	0.313382411576207	0.862567346259531	4.77759472817133	6.03448275862069
Endothelial	miR21KO_vs_WT	Pabpc1	miR21KO	1.96197356873719	-0.0921630523575543	190417.5	0.450722178037834	0.00205155800506902	0.0551477765709419	99.505766062603	99.7126436781609
Endothelial	miR21KO_vs_WT	Ywhaz	miR21KO	1.50102004159405	0.0127839566196515	212310	0.502542180310174	0.87316686737334	1	96.7051070840198	94.9712643678161
Endothelial	miR21KO_vs_WT	Zfp706	miR21KO	0.569728257152641	0.0202459929420816	215327.5	0.509684665492624	0.523044362324683	1	56.836902800659	58.4770114942529
Endothelial	miR21KO_vs_WT	Gm16136	miR21KO	0.00932942418473797	-0.00179471665120425	210640	0.498589255619307	0.654756934722958	1	1.15321252059308	1.4367816091954
Endothelial	miR21KO_vs_WT	Grhl2	miR21KO	0.0184648071245725	0.00651399366664241	212484	0.502954041924672	0.447178925594912	0.975953104743092	2.30642504118616	1.72413793103448
Endothelial	miR21KO_vs_WT	Ncald	miR21KO	0.0206423291014791	-0.00459365593488783	209751.5	0.49648615766252	0.434176267914961	0.961803122048903	2.30642504118616	3.01724137931034
Endothelial	miR21KO_vs_WT	Rrm2b	miR21KO	0.0799569253254934	0.005827436148387	212555.5	0.50312328390994	0.704964350244158	1	10.0494233937397	9.48275862068965
Endothelial	miR21KO_vs_WT	Ubr5	miR21KO	0.467316862034395	0.00400924964639743	212933.5	0.504018017762124	0.785545774483725	1	49.4233937397035	49.4252873563218
Endothelial	miR21KO_vs_WT	Klf10	miR21KO	0.453194008593102	0.0610479803380345	220698	0.522396750553883	0.117550740226544	0.693013035201334	44.3163097199341	40.6609195402299
Endothelial	miR21KO_vs_WT	Azin1	miR21KO	1.00417194881542	-0.0798070603354615	200254.5	0.474006561381583	0.0994273715530594	0.650319337089097	77.5947281713344	76.0057471264368
Endothelial	miR21KO_vs_WT	2310043O21Rik	miR21KO	0	-0.00257436705348858	210629	0.498563218390805	0.18679481146649	0.785445142235037	0	0.28735632183908
Endothelial	miR21KO_vs_WT	Atp6v1c1	miR21KO	0.143104355515186	0.0273911270468114	218485	0.517158533583291	0.0950489856557175	0.633395627463427	18.1219110378913	14.6551724137931
Endothelial	miR21KO_vs_WT	Gm26704	miR21KO	0.0173228842570932	-0.0025951381727903	209720	0.496411596508171	0.411130776662962	0.934651233766835	2.14168039538715	2.8735632183908
Endothelial	miR21KO_vs_WT	Baalc	miR21KO	0.00799346007235522	0.001022152221896	211547.5	0.500737326970782	0.797149119596066	1	1.15321252059308	1.00574712643678
Endothelial	miR21KO_vs_WT	Fzd6	miR21KO	0.308864183769501	0.0472692958246564	223677	0.529448105436573	0.0261234749868444	0.315062484962151	35.9143327841845	29.4540229885057
Endothelial	miR21KO_vs_WT	Cthrc1	miR21KO	0.0633020231245916	0.0049555718401595	212451.5	0.50287711374955	0.693443783936178	1	7.74299835255354	7.18390804597701
Endothelial	miR21KO_vs_WT	Slc25a32	miR21KO	0.0996495136390264	0.0174779361779852	216109.5	0.51153567573709	0.203740232343119	0.822760857573775	13.3443163097199	11.0632183908046
Endothelial	miR21KO_vs_WT	Dcaf13	miR21KO	0.274779696951221	0.0369791025682478	220505.5	0.521941099055085	0.0912601847812288	0.61731464240432	32.9489291598023	28.735632183908
Endothelial	miR21KO_vs_WT	Rims2	miR21KO	0.00799346007235522	0.00600165782936687	213065	0.50432928099377	0.0599419554061462	0.510941636302526	1.15321252059308	0.28735632183908
Endothelial	miR21KO_vs_WT	Dcstamp	miR21KO	0.00180990492367069	0.00180990492367069	211584	0.500823723228995	0.28494973584027	0.862567346259531	0.164744645799012	0
Endothelial	miR21KO_vs_WT	Dpys	miR21KO	0.00228384573495863	0.00228384573495863	211932	0.50164744645799	0.130066507725324	0.697487647054715	0.329489291598023	0
Endothelial	miR21KO_vs_WT	Lrp12	miR21KO	0.00866144212854659	-0.00387193613988374	210032.5	0.497151290499725	0.392472351245882	0.907592317225355	1.15321252059308	1.72413793103448
Endothelial	miR21KO_vs_WT	Oxr1	miR21KO	0.17549408203469	0.0288314180607452	219023	0.518431990759151	0.0983208261443737	0.645442080606713	21.9110378912685	18.2471264367816
Endothelial	miR21KO_vs_WT	Angpt1	miR21KO	0.0132291335984639	0.00625782574800464	212598.5	0.503225065803177	0.306431305428933	0.862567346259531	1.64744645799012	1.00574712643678
Endothelial	miR21KO_vs_WT	Eif3e	miR21KO	1.17172639960727	0.0145636907127398	215412	0.509884678747941	0.531813967537479	1	89.1268533772652	89.7988505747126
Endothelial	miR21KO_vs_WT	Emc2	miR21KO	0.177684731144462	0.0407353491467014	221682.5	0.524727082504876	0.0256789801510029	0.312084246839923	22.2405271828666	17.3850574712644
Endothelial	miR21KO_vs_WT	Nudcd1	miR21KO	0.0568162438075813	-0.0153963224385182	207234.5	0.490528366376943	0.231405726360487	0.862567346259531	7.90774299835255	9.77011494252874
Endothelial	miR21KO_vs_WT	Eny2	miR21KO	0.768993159218135	-0.0230660933714617	206812.5	0.489529483610748	0.501864028188132	1	71.993410214168	72.1264367816092
Endothelial	miR21KO_vs_WT	Ebag9	miR21KO	0.0629139406347848	-0.0181690079445072	205944.5	0.487474909579806	0.126021260271483	0.697487647054715	8.23723228995058	10.7758620689655
Endothelial	miR21KO_vs_WT	Sybu	miR21KO	0.0781470204018228	0.0258524765856069	217071.5	0.513812749720692	0.0714931043659945	0.545392933962633	9.71993410214168	7.04022988505747
Endothelial	miR21KO_vs_WT	Trps1	miR21KO	0.237764600982827	0.0137354439292334	213132	0.504487871385559	0.716781668750478	1	26.5238879736409	26.1494252873563
Endothelial	miR21KO_vs_WT	Eif3h	miR21KO	1.20888255423182	0.10591548410485	235032	0.556325626313697	0.000358942691044919	0.0139801263855552	92.0922570016475	89.7988505747126
Endothelial	miR21KO_vs_WT	Utp23	miR21KO	0.112018483101766	-0.000951149813613508	209929.5	0.496907487360109	0.752935019823107	1	14.168039538715	14.9425287356322
Endothelial	miR21KO_vs_WT	Rad21	miR21KO	0.337609638429895	0.0234241749397959	217035	0.513726353462478	0.321131084435158	0.862567346259531	39.2092257001647	36.7816091954023
Endothelial	miR21KO_vs_WT	Aard	miR21KO	0	0	211236	0.5	1	1	0	0
Endothelial	miR21KO_vs_WT	Gm10020	miR21KO	0	0	211236	0.5	1	1	0	0
Endothelial	miR21KO_vs_WT	Med30	miR21KO	0.0558683621850054	0.00299125355828923	212609.5	0.50325110303168	0.651234327031493	1	7.57825370675453	6.89655172413793
Endothelial	miR21KO_vs_WT	Ext1	miR21KO	0.354886489277743	0.0581354590522614	223935	0.530058796796001	0.0252355773385487	0.307696719599336	37.0675453047776	30.7471264367816
Endothelial	miR21KO_vs_WT	Samd12	miR21KO	0.22427417408918	0.0079114157771068	211364	0.500302978658941	0.980302380783235	1	25.2059308072488	25.7183908045977
Endothelial	miR21KO_vs_WT	Mal2	miR21KO	0.0232265398393932	-0.0262316806635727	204165	0.483262796114299	0.00466024752131139	0.101365832895727	2.96540362438221	6.32183908045977
Endothelial	miR21KO_vs_WT	Nov	miR21KO	0	0	211236	0.5	1	1	0	0
Endothelial	miR21KO_vs_WT	Enpp2	miR21KO	0.0678697145945089	0.0146719974170539	215037	0.508997045958075	0.217550270407837	0.854906014453781	8.40197693574959	6.60919540229885
Endothelial	miR21KO_vs_WT	Taf2	miR21KO	0.0604360536549227	-0.0159293455766598	206733.5	0.489342488969683	0.184846500041483	0.785445142235037	8.07248764415156	10.2011494252874
Endothelial	miR21KO_vs_WT	Gm9920	miR21KO	0	-0.00199180224298835	210629	0.498563218390805	0.18679481146649	0.785445142235037	0	0.28735632183908
Endothelial	miR21KO_vs_WT	Deptor	miR21KO	0.117427732436207	-0.0124738409718431	206585.5	0.488992169895283	0.273832665852231	0.862567346259531	14.168039538715	16.5229885057471
Endothelial	miR21KO_vs_WT	Col14a1	miR21KO	0	-0.00257436705348858	210629	0.498563218390805	0.18679481146649	0.785445142235037	0	0.28735632183908
Endothelial	miR21KO_vs_WT	Mrpl13	miR21KO	0.14476662920543	-0.0143529122976939	207810.5	0.491891770342177	0.466657186959195	0.995935099694833	19.1103789126853	20.6896551724138
Endothelial	miR21KO_vs_WT	Mtbp	miR21KO	0.0218905757270105	0.00296845441862114	211752.5	0.501222566229241	0.791238066992546	1	2.96540362438221	2.72988505747126
Endothelial	miR21KO_vs_WT	Sntb1	miR21KO	0.00932942418473797	0.0043499185772671	212159.5	0.502185943683842	0.410311804872551	0.933349490703157	1.15321252059308	0.718390804597701
Endothelial	miR21KO_vs_WT	Has2	miR21KO	0.00114192286747932	0.00114192286747932	211584	0.500823723228995	0.28494973584027	0.862567346259531	0.164744645799012	0
Endothelial	miR21KO_vs_WT	Zhx2	miR21KO	0.0561482617513899	0.0147337509596286	215464.5	0.510008947338522	0.148999390771021	0.729529129123559	7.74299835255354	5.74712643678161
Endothelial	miR21KO_vs_WT	Derl1	miR21KO	0.270486425909353	-0.0415396282655216	201582.5	0.477149964968093	0.088370755867528	0.60935222408133	31.4662273476112	35.9195402298851
Endothelial	miR21KO_vs_WT	Tbc1d31	miR21KO	0.00342576860243795	-0.00412810405852151	210154	0.497438883523642	0.290969652811478	0.862567346259531	0.494233937397035	1.00574712643678
Endothelial	miR21KO_vs_WT	Fam83a	miR21KO	0	0	211236	0.5	1	1	0	0
Endothelial	miR21KO_vs_WT	9130401M01Rik	miR21KO	0.0802368248918779	0.0145822301852438	214856.5	0.508569798708553	0.300275407445372	0.862567346259531	10.7084019769358	9.05172413793103
Endothelial	miR21KO_vs_WT	Gm29394	miR21KO	0.00228384573495863	-0.000703857629523888	211021.5	0.499492274044197	0.768043219586541	1	0.329489291598023	0.431034482758621
Endothelial	miR21KO_vs_WT	Zhx1	miR21KO	0.222827791285772	-0.000201893347025278	212635.5	0.503312645571778	0.79173510898779	1	28.171334431631	27.1551724137931
Endothelial	miR21KO_vs_WT	Atad2	miR21KO	0.224593145363336	-0.0224785119421227	209162	0.495090798916851	0.689615440342067	1	25.7001647446458	25.8620689655172
Endothelial	miR21KO_vs_WT	Wdyhv1	miR21KO	0.0282681721205984	-0.012733002360169	206811	0.489525933079589	0.0765910548490354	0.569619048036145	3.62438220757825	5.74712643678161
Endothelial	miR21KO_vs_WT	Fbxo32	miR21KO	0.064529804313552	-0.0103029625665626	209934	0.496918138953587	0.691393622821668	1	8.23723228995058	8.76436781609195
Endothelial	miR21KO_vs_WT	Anxa13	miR21KO	0.0068515372048759	-0.00310747401006584	210289	0.497758431327993	0.46397741684374	0.992609977836338	0.988467874794069	1.4367816091954
Endothelial	miR21KO_vs_WT	D15Ertd621e	miR21KO	0	0	211236	0.5	1	1	0	0
Endothelial	miR21KO_vs_WT	Tmem65	miR21KO	0.313539681560608	0.0333270538371091	219764	0.520185953151925	0.135992550636395	0.706026484916288	37.2322899505766	33.4770114942529
Endothelial	miR21KO_vs_WT	Trmt12	miR21KO	0.0138971156546552	0.000781172575724673	211423	0.500442632884546	0.903944248580364	1	1.81219110378913	1.72413793103448
Endothelial	miR21KO_vs_WT	Rnf139	miR21KO	0.170665097269589	0.021166109982394	216377.5	0.512170037304247	0.282913795784977	0.862567346259531	22.0757825370675	19.8275862068966
Endothelial	miR21KO_vs_WT	Tatdn1	miR21KO	0.0576782671086761	-0.00498862423347553	209718.5	0.496408045977011	0.636443278450651	1	7.74299835255354	8.47701149425287
Endothelial	miR21KO_vs_WT	Ndufb9	miR21KO	0.435189813015437	-0.0267031265491535	205585	0.486623965611922	0.363265803781891	0.876848901796419	48.2701812191104	48.9942528735632
Endothelial	miR21KO_vs_WT	Mtss1	miR21KO	0.0927534255880436	-0.0467881719114792	200109.5	0.473663343369501	0.00636519632959586	0.123542191198467	11.2026359143328	16.3793103448276
Endothelial	miR21KO_vs_WT	Sqle	miR21KO	0.0314998994781329	-0.0154018024196182	207189	0.490420666931773	0.123698541412129	0.697487647054715	4.2833607907743	6.17816091954023
Endothelial	miR21KO_vs_WT	E430025E21Rik	miR21KO	0	0	211236	0.5	1	1	0	0
Endothelial	miR21KO_vs_WT	Nsmce2	miR21KO	0.132399518908061	0.0302155698296114	219356	0.519220208676551	0.0548875812474011	0.487302802277423	17.2981878088962	13.5057471264368
Endothelial	miR21KO_vs_WT	Trib1	miR21KO	0.96185116049907	-0.0540930494667552	202385	0.479049499138404	0.184628158110648	0.785445142235037	72.4876441515651	76.867816091954
Endothelial	miR21KO_vs_WT	Fam84b	miR21KO	0	0	211236	0.5	1	1	0	0
Endothelial	miR21KO_vs_WT	Myc	miR21KO	0.550437376058541	0.0612045115122824	220903	0.522881989812343	0.120824854871441	0.697487647054715	50.2471169686985	45.9770114942529
Endothelial	miR21KO_vs_WT	Pvt1	miR21KO	0.0321678815343243	-0.0128168974324198	206971	0.489904656403265	0.107070939139968	0.652756548736898	4.2833607907743	6.32183908045977
Endothelial	miR21KO_vs_WT	Gsdmc2	miR21KO	0.00295182779115001	0.000377460737661423	211325	0.500210664848795	0.891572018977541	1	0.329489291598023	0.28735632183908
Endothelial	miR21KO_vs_WT	Gsdmc3	miR21KO	0.00114192286747932	-0.00242834530750344	210976.5	0.499385758109413	0.645177084794279	1	0.164744645799012	0.28735632183908
Endothelial	miR21KO_vs_WT	Gsdmc4	miR21KO	0	0	211236	0.5	1	1	0	0
Endothelial	miR21KO_vs_WT	Fam49b	miR21KO	0.102321441863792	-0.00251175358012769	209952.5	0.496961928837887	0.752222846175963	1	13.5090609555189	14.2241379310345
Endothelial	miR21KO_vs_WT	Asap1	miR21KO	0.320305360444003	0.0771103027152947	229780.5	0.543895216724422	0.000921738007341375	0.0296168437848794	37.0675453047776	28.5919540229885
Endothelial	miR21KO_vs_WT	Adcy8	miR21KO	0	0	211236	0.5	1	1	0	0
Endothelial	miR21KO_vs_WT	Efr3a	miR21KO	0.203290172509371	0.0263176687040632	217173.5	0.514054185839535	0.232680237679282	0.862567346259531	24.3822075782537	21.8390804597701
Endothelial	miR21KO_vs_WT	Tmem71	miR21KO	0.0132291335984639	0.00725372686949882	212901	0.503941089587002	0.197795981111001	0.809140069105031	1.64744645799012	0.862068965517241
Endothelial	miR21KO_vs_WT	Phf20l1	miR21KO	0.419194237273067	0.040351287399918	219361	0.519232043780416	0.178056255143449	0.785445142235037	43.492586490939	41.0919540229885
Endothelial	miR21KO_vs_WT	Tg	miR21KO	0.00114192286747932	0.00114192286747932	211584	0.500823723228995	0.28494973584027	0.862567346259531	0.164744645799012	0
Endothelial	miR21KO_vs_WT	Wisp1	miR21KO	0	0	211236	0.5	1	1	0	0
Endothelial	miR21KO_vs_WT	Ndrg1	miR21KO	1.2720465595725	0.149758561455811	235065.5	0.556404921509591	0.00038525167426426	0.0148309137913784	82.8665568369028	79.0229885057471
Endothelial	miR21KO_vs_WT	St3gal1	miR21KO	0.398434151176857	0.122912874552098	238374.5	0.564237393247363	2.83008305123803e-06	0.000241930482012451	42.998352553542	30.6034482758621
Endothelial	miR21KO_vs_WT	Zfat	miR21KO	0.0303579766106536	0.00230351670931044	212077	0.501990664470071	0.716945200449999	1	4.2833607907743	3.87931034482759
Endothelial	miR21KO_vs_WT	Gm20732	miR21KO	0	-0.00199180224298835	210629	0.498563218390805	0.18679481146649	0.785445142235037	0	0.28735632183908
Endothelial	miR21KO_vs_WT	Khdrbs3	miR21KO	0.0403553828515829	-0.0257906703325662	205219.5	0.4857588195194	0.0369428361891821	0.383029026910137	4.94233937397035	7.75862068965517
Endothelial	miR21KO_vs_WT	Trappc9	miR21KO	0.0372095138155295	0.00417554830671544	212644	0.503332765248348	0.57894564196402	1	5.27182866556837	4.59770114942529
Endothelial	miR21KO_vs_WT	Chrac1	miR21KO	0.194839518731558	0.00243866105359269	212631	0.503301993978299	0.783443183182341	1	24.8764415156507	23.9942528735632
Endothelial	miR21KO_vs_WT	Ago2	miR21KO	0.480319801316041	0.0641839267966959	223446	0.528901323638016	0.0478380123771517	0.451432412253868	49.0939044481054	44.683908045977
Endothelial	miR21KO_vs_WT	Ptk2	miR21KO	0.313480144416265	0.0664366352318093	226331	0.535730178568047	0.00713416082554596	0.133565653049411	36.4085667215816	29.8850574712644
Endothelial	miR21KO_vs_WT	Dennd3	miR21KO	0.249441028019832	0.0521517710673808	224765.5	0.532024607547956	0.00981409074389497	0.16596162761967	30.1482701812191	23.5632183908046
Endothelial	miR21KO_vs_WT	Slc45a4	miR21KO	0.444568871285365	0.0365729776165772	218583	0.517390501619042	0.176575431053561	0.785445142235037	31.3014827018122	27.2988505747126
Endothelial	miR21KO_vs_WT	Ptp4a3	miR21KO	0.125850582473743	0.0171312888054951	212916.5	0.503977778408983	0.67151329043745	1	13.3443163097199	12.7873563218391
Endothelial	miR21KO_vs_WT	Adgrb1	miR21KO	0.0218905757270105	0.00678283040509154	212908	0.503957658732413	0.350021540423868	0.862567346259531	2.8006589785832	2.01149425287356
Endothelial	miR21KO_vs_WT	Mroh4	miR21KO	0.00295182779115001	0.00096002554816166	211326	0.500213031869568	0.890354493965899	1	0.329489291598023	0.28735632183908
Endothelial	miR21KO_vs_WT	Arc	miR21KO	0.123294175476106	0.031783384154024	215470.5	0.51002314946316	0.247812548543181	0.862567346259531	11.8616144975288	10.0574712643678
Endothelial	miR21KO_vs_WT	Jrk	miR21KO	0.00456769146991727	0.00456769146991727	212628	0.50329489291598	0.0320884004370873	0.356950821335324	0.658978583196046	0
Endothelial	miR21KO_vs_WT	Psca	miR21KO	0.02511069881382	-0.00806224604335404	207189	0.490420666931773	0.0379205292658638	0.386045598288032	1.81219110378913	3.73563218390805
Endothelial	miR21KO_vs_WT	Them6	miR21KO	0.0239803802170657	-9.04751983008233e-05	211542.5	0.500725491866917	0.885226503347999	1	3.45963756177924	3.30459770114943
Endothelial	miR21KO_vs_WT	Lypd2	miR21KO	0.00114192286747932	-0.00242834530750344	210976.5	0.499385758109413	0.645177084794279	1	0.164744645799012	0.28735632183908
Endothelial	miR21KO_vs_WT	2300005B03Rik	miR21KO	0	0	211236	0.5	1	1	0	0
Endothelial	miR21KO_vs_WT	Lynx1	miR21KO	0.0209222286678636	0.0103806526424217	213772	0.506002764680263	0.122363055330522	0.697487647054715	2.63591433278418	1.4367816091954
Endothelial	miR21KO_vs_WT	Ly6d	miR21KO	0.0469478625288776	-0.00836843774627512	207120	0.490257342498438	0.124939773084028	0.697487647054715	4.44810543657331	6.46551724137931
Endothelial	miR21KO_vs_WT	Gm17189	miR21KO	0	-0.000995901121494174	210932.5	0.499281609195402	0.351161572046309	0.862567346259531	0	0.14367816091954
Endothelial	miR21KO_vs_WT	Ly6k	miR21KO	0.00342576860243795	-0.00486204892025425	210154	0.497438883523642	0.290969652811478	0.862567346259531	0.494233937397035	1.00574712643678
Endothelial	miR21KO_vs_WT	Gml	miR21KO	0	-0.000995901121494174	210932.5	0.499281609195402	0.351161572046309	0.862567346259531	0	0.14367816091954
Endothelial	miR21KO_vs_WT	Ly6e	miR21KO	1.99690858437676	0.170507720957985	245243	0.580495275426537	4.83080168574824e-07	5.2244558510241e-05	98.3525535420099	98.132183908046
Endothelial	miR21KO_vs_WT	Ly6a	miR21KO	2.20034115958061	0.417045899407929	266998	0.631989812342593	1.69561499916877e-16	6.86838508336432e-14	96.8698517298188	91.5229885057471
Endothelial	miR21KO_vs_WT	Ly6c1	miR21KO	1.86853256859897	0.291915144476732	247652	0.586197428468632	7.12582890326856e-08	9.1541311413702e-06	92.5864909390445	84.1954022988506
Endothelial	miR21KO_vs_WT	Gpihbp1	miR21KO	0.794467406938825	0.284644112303221	241454.5	0.571527817228124	7.6924345062495e-07	8.13020396087788e-05	47.9406919275124	38.9367816091954
Endothelial	miR21KO_vs_WT	Top1mt	miR21KO	0.0068515372048759	-0.00509927625305419	209682	0.496321649718798	0.256758462892242	0.862567346259531	0.988467874794069	1.72413793103448
Endothelial	miR21KO_vs_WT	Rhpn1	miR21KO	0	0	211236	0.5	1	1	0	0
Endothelial	miR21KO_vs_WT	Zc3h3	miR21KO	0.0661456679923193	0.0184172934725803	216693.5	0.512918015868507	0.0807492616572772	0.588525155809283	9.06095551894563	6.46551724137931
Endothelial	miR21KO_vs_WT	Gsdmd	miR21KO	0.120786248988364	0.0388587793388109	220561.5	0.522073652218372	0.0184771575875895	0.251393135299375	15.3212520593081	11.0632183908046
Endothelial	miR21KO_vs_WT	Naprt	miR21KO	0.00456769146991727	-0.00597388455552471	209591	0.496106250828457	0.174088300439295	0.785445142235037	0.658978583196046	1.4367816091954
Endothelial	miR21KO_vs_WT	Eef1d	miR21KO	1.10134399385902	-0.0418600753282663	202348	0.478961919369804	0.182624293170843	0.785445142235037	87.8088962108731	89.0804597701149
Endothelial	miR21KO_vs_WT	Tigd5	miR21KO	0.0137030744097518	0.00374406319481006	212377	0.502700770701964	0.450689064456557	0.978075443150858	1.97693574958814	1.4367816091954
Endothelial	miR21KO_vs_WT	Pycrl	miR21KO	0.0383514366830088	-0.000413827743282615	212015.5	0.501845092692534	0.765382404181313	1	5.43657331136738	5.02873563218391
Endothelial	miR21KO_vs_WT	Tsta3	miR21KO	0.0571838608608172	-0.0410164837316557	199831.5	0.473005311594615	0.00139036522365001	0.0410784906992502	7.41350906095552	12.7873563218391
Endothelial	miR21KO_vs_WT	Zfp623	miR21KO	0.0200806708033398	-0.00539942204451483	209234	0.495261224412505	0.328612727311407	0.862567346259531	2.63591433278418	3.59195402298851
Endothelial	miR21KO_vs_WT	Zfp707	miR21KO	0.0182707658796691	0.00117121831476181	211932	0.50164744645799	0.701798715783267	1	2.63591433278418	2.29885057471264
Endothelial	miR21KO_vs_WT	Ccdc166	miR21KO	0.00980336499602591	-0.00190334065041654	211276.5	0.500095864341305	0.976038257022648	1	1.31795716639209	1.29310344827586
Endothelial	miR21KO_vs_WT	Fam83h	miR21KO	0.0166549022009018	-0.0292508985753551	203261.5	0.481124192845916	0.000519032730067083	0.0190055890386139	1.97693574958814	5.74712643678161
Endothelial	miR21KO_vs_WT	K230010J24Rik	miR21KO	0	0	211236	0.5	1	1	0	0
Endothelial	miR21KO_vs_WT	Scrib	miR21KO	0.0656717271810313	0.00798434144635059	213050	0.504293775682175	0.575295183574771	1	8.73146622734761	7.90229885057471
Endothelial	miR21KO_vs_WT	Puf60	miR21KO	0.461028743935254	0.00136660747898271	212478	0.502939839800034	0.84220646814849	1	49.9176276771005	49.1379310344828
Endothelial	miR21KO_vs_WT	Nrbp2	miR21KO	0.0196067299920518	-0.0050466902338149	209822.5	0.496654216137401	0.479838691000706	1	2.63591433278418	3.30459770114943
Endothelial	miR21KO_vs_WT	BC024139	miR21KO	0	0	211236	0.5	1	1	0	0
Endothelial	miR21KO_vs_WT	Plec	miR21KO	0.771674345261526	0.0290198601396615	216418	0.512265901645553	0.429803746896319	0.956672692402827	65.4036243822076	64.0804597701149
Endothelial	miR21KO_vs_WT	Parp10	miR21KO	0.184368171679341	0.0669999765397209	228844.5	0.541679685280918	0.000130198461070259	0.00626785634949414	23.2289950576606	14.9425287356322
Endothelial	miR21KO_vs_WT	Grina	miR21KO	0.355914373481233	0.0738026712750007	228348	0.540504459467136	0.00301167676516527	0.0728694153419594	40.0329489291598	32.4712643678161
Endothelial	miR21KO_vs_WT	Smpd5	miR21KO	0.00228384573495863	-0.00427412580450665	209766	0.496520479463728	0.0867155100558327	0.604023962466666	0.164744645799012	0.862068965517241
Endothelial	miR21KO_vs_WT	Oplah	miR21KO	0.00913538293983453	0.00216407508937531	211895.5	0.501561050199777	0.598616348740145	1	1.31795716639209	1.00574712643678
Endothelial	miR21KO_vs_WT	Exosc4	miR21KO	0.0570102850524847	-0.0141315007601392	207768.5	0.491792355469712	0.29214032434056	0.862567346259531	7.74299835255354	9.33908045977011
Endothelial	miR21KO_vs_WT	Gpaa1	miR21KO	0.077264531664157	0.0140150755115052	214947	0.508784014088508	0.279739863401984	0.862567346259531	10.3789126853377	8.62068965517241
Endothelial	miR21KO_vs_WT	Cyc1	miR21KO	0.294755903161879	-0.00838192023152917	208684	0.49395936298737	0.656034593534923	1	34.4316309719934	36.0632183908046
Endothelial	miR21KO_vs_WT	Sharpin	miR21KO	0.0627198993898813	-0.000529556762770528	210492	0.498238936544907	0.819813647633689	1	8.23723228995058	8.62068965517241
Endothelial	miR21KO_vs_WT	Maf1	miR21KO	0.183894230868053	-0.00719011713767964	209906	0.496851862371944	0.79144283166997	1	23.5584843492586	23.9942528735632
Endothelial	miR21KO_vs_WT	Hgh1	miR21KO	0.0155129793334225	-0.0113014716349389	208455.5	0.493418498740745	0.153850006603736	0.746207833448075	2.14168039538715	3.44827586206897
Endothelial	miR21KO_vs_WT	Mroh1	miR21KO	0.0385454779279122	-0.0070218658493321	209036	0.494792554299457	0.423941025705489	0.950954547867334	5.27182866556837	6.32183908045977
Endothelial	miR21KO_vs_WT	Bop1	miR21KO	0.141688012219657	0.0245833947670686	217385.5	0.514555994243405	0.164946221577853	0.774265004522027	18.6161449752883	15.8045977011494
Endothelial	miR21KO_vs_WT	Scx	miR21KO	0.00570961433739658	0.00213934616241382	212063	0.50195752617925	0.367286271276947	0.878705667222098	0.823723228995058	0.431034482758621
Endothelial	miR21KO_vs_WT	Hsf1	miR21KO	0.183119925053809	-0.00895870264614745	206910	0.489760268136113	0.389969412987098	0.904242543353837	22.5700164744646	25
Endothelial	miR21KO_vs_WT	Dgat1	miR21KO	0.0374035550604329	-0.00857712502780535	208364.5	0.493203099850404	0.290579114239272	0.862567346259531	4.94233937397035	6.32183908045977
Endothelial	miR21KO_vs_WT	Fbxl6	miR21KO	0.0212225936708191	-0.00326159805554134	210219	0.497592739873885	0.623850336072113	1	2.96540362438221	3.44827586206897
Endothelial	miR21KO_vs_WT	Slc52a2	miR21KO	0.0104713470522173	-0.00147946640571281	210390	0.497997500426064	0.557857830057082	1	1.31795716639209	1.72413793103448
Endothelial	miR21KO_vs_WT	Adck5	miR21KO	0.0230324985944898	-0.00701376354984174	208725	0.494056410839062	0.251314314832639	0.862567346259531	2.96540362438221	4.16666666666667
Endothelial	miR21KO_vs_WT	Cpsf1	miR21KO	0.036455673437857	-0.000731125056439977	210735	0.49881412259274	0.84358538323926	1	4.77759472817133	5.02873563218391
Endothelial	miR21KO_vs_WT	Slc39a4	miR21KO	0.00456769146991727	0.000997423294934508	211715.5	0.501134986460641	0.576593801878158	1	0.658978583196046	0.431034482758621
Endothelial	miR21KO_vs_WT	Tonsl	miR21KO	0	-0.000995901121494174	210932.5	0.499281609195402	0.351161572046309	0.862567346259531	0	0.14367816091954
Endothelial	miR21KO_vs_WT	Cyhr1	miR21KO	0.128499809494335	-0.0182572036671347	206011	0.487632316461209	0.242805125352	0.862567346259531	16.1449752883031	18.6781609195402
Endothelial	miR21KO_vs_WT	Kifc2	miR21KO	0.00342576860243795	-0.00313220293702733	210457.5	0.49815727432824	0.423458141346474	0.950951855295495	0.494233937397035	0.862068965517241
Endothelial	miR21KO_vs_WT	Ppp1r16a	miR21KO	0.0148449972772311	0.00172905419830055	212105	0.502056941051715	0.589564642615081	1	2.14168039538715	1.72413793103448
Endothelial	miR21KO_vs_WT	Gpt	miR21KO	0.00799346007235522	0.00400985558637852	212458	0.502892499384575	0.255279173770438	0.862567346259531	1.15321252059308	0.574712643678161
Endothelial	miR21KO_vs_WT	Mfsd3	miR21KO	0.00114192286747932	0.00114192286747932	211584	0.500823723228995	0.28494973584027	0.862567346259531	0.164744645799012	0
Endothelial	miR21KO_vs_WT	Recql4	miR21KO	0.00114192286747932	0.000146021745985142	211280.5	0.500105332424397	0.923702204458412	1	0.164744645799012	0.14367816091954
Endothelial	miR21KO_vs_WT	Lrrc14	miR21KO	0.0292160537431743	-0.000416872090163289	211414.5	0.500422513207976	0.938800066904831	1	4.11861614497529	4.02298850574713
Endothelial	miR21KO_vs_WT	Lrrc24	miR21KO	0.00114192286747932	-0.00284168161849738	210370	0.497950160010604	0.232934166020653	0.862567346259531	0.164744645799012	0.574712643678161
Endothelial	miR21KO_vs_WT	Arhgap39	miR21KO	0.00818750131725865	-0.0113171848016309	207573.5	0.491330786418982	0.0229281284640443	0.289427167777394	0.988467874794069	2.72988505747126
Endothelial	miR21KO_vs_WT	Zfp251	miR21KO	0.0189387479358604	0.0088105082214124	214061	0.506686833683652	0.079358253675565	0.582829473930586	2.63591433278418	1.29310344827586
Endothelial	miR21KO_vs_WT	Zfp7	miR21KO	0.00866144212854659	-0.00129756908639515	210642	0.498593989660853	0.65583799078178	1	1.15321252059308	1.4367816091954
Endothelial	miR21KO_vs_WT	Commd5	miR21KO	0	0	211236	0.5	1	1	0	0
Endothelial	miR21KO_vs_WT	Rpl8	miR21KO	2.76656661573163	0.0121096796644991	218966.5	0.518298254085478	0.253245197720424	0.862567346259531	100	100
Endothelial	miR21KO_vs_WT	1110038F14Rik	miR21KO	0.188277455164375	0.0409557256406787	220016.5	0.520783625897101	0.0650620805028071	0.518800924503179	22.5700164744646	18.6781609195402
Endothelial	miR21KO_vs_WT	Mb	miR21KO	0	0	211236	0.5	1	1	0	0
Endothelial	miR21KO_vs_WT	Apol6	miR21KO	0.00114192286747932	0.00114192286747932	211584	0.500823723228995	0.28494973584027	0.862567346259531	0.164744645799012	0
Endothelial	miR21KO_vs_WT	Rbfox2	miR21KO	0.334141079788945	0.0214346260971593	216834.5	0.513251765797497	0.337541216294289	0.862567346259531	39.5387149917628	36.6379310344828
Endothelial	miR21KO_vs_WT	Apol7a	miR21KO	0	-0.000995901121494174	210932.5	0.499281609195402	0.351161572046309	0.862567346259531	0	0.14367816091954
Endothelial	miR21KO_vs_WT	Apol9a	miR21KO	0.153064172611481	0.0819223867988575	229174	0.542459618625613	4.77373595174441e-06	0.000373733698148017	17.1334431630972	8.9080459770115
Endothelial	miR21KO_vs_WT	Apol10b	miR21KO	0.111710779795105	0.0635690689643717	226756	0.536736162396561	6.21125531677388e-06	0.000478225525250418	13.3443163097199	6.03448275862069
Endothelial	miR21KO_vs_WT	Apol8	miR21KO	0.0337837452130915	-0.0172707896701426	207231.5	0.490521265314624	0.138005602997529	0.710752946227484	4.61285008237232	6.46551724137931
Endothelial	miR21KO_vs_WT	Myh9	miR21KO	1.27446029703141	0.0674416642671312	226100	0.53518339676949	0.0266325443632378	0.319535563227041	89.9505766062603	89.0804597701149
Endothelial	miR21KO_vs_WT	Txn2	miR21KO	0.214214994936305	0.0234674825023156	216045.5	0.51138418640762	0.345382775752811	0.862567346259531	25.7001647446458	23.7068965517241
Endothelial	miR21KO_vs_WT	Foxred2	miR21KO	0.00913538293983453	-0.00538979757158414	209427	0.49571805942169	0.221042597350024	0.857900596491866	1.15321252059308	2.01149425287356
Endothelial	miR21KO_vs_WT	Eif3d	miR21KO	0.491383100572942	0.0109077896814814	214051	0.506663163475923	0.654650019746832	1	52.5535420098847	52.2988505747126
Endothelial	miR21KO_vs_WT	Ift27	miR21KO	0.0218905757270105	-0.00849414341633366	209278.5	0.495366556836903	0.361164824058448	0.873588316759287	2.96540362438221	3.87931034482759
Endothelial	miR21KO_vs_WT	Ncf4	miR21KO	0.00228384573495863	-0.00269565987251224	210414.5	0.498055492435002	0.338551501855876	0.862567346259531	0.329489291598023	0.718390804597701
Endothelial	miR21KO_vs_WT	Csf2rb2	miR21KO	0.568907536068793	0.0492720644288344	217023	0.513697949213202	0.348771740258765	0.862567346259531	45.7990115321252	44.9712643678161
Endothelial	miR21KO_vs_WT	Csf2rb	miR21KO	0.562377546227579	0.0890464579495625	223951.5	0.530097852638755	0.0342078755988297	0.369267188219121	43.163097199341	38.0747126436782
Endothelial	miR21KO_vs_WT	Tex33	miR21KO	0	-0.000995901121494174	210932.5	0.499281609195402	0.351161572046309	0.862567346259531	0	0.14367816091954
Endothelial	miR21KO_vs_WT	Tst	miR21KO	0.0821344473024001	-0.0227947187563142	206694.5	0.489250175159537	0.216461405862787	0.852933504341894	9.88467874794069	11.9252873563218
Endothelial	miR21KO_vs_WT	Mpst	miR21KO	0.0879503853978487	-0.0170520385455772	206784.5	0.489463207029105	0.254692093224867	0.862567346259531	11.5321252059308	13.6494252873563
Endothelial	miR21KO_vs_WT	C1qtnf6	miR21KO	0.00114192286747932	-0.000849879375509031	210977	0.4993869416198	0.645815207570863	1	0.164744645799012	0.28735632183908
Endothelial	miR21KO_vs_WT	Rac2	miR21KO	0	-0.000995901121494174	210932.5	0.499281609195402	0.351161572046309	0.862567346259531	0	0.14367816091954
Endothelial	miR21KO_vs_WT	Cyth4	miR21KO	0.0114192286747932	0.00743562418881647	213502	0.50536366907156	0.0611494514326451	0.510941636302526	1.64744645799012	0.574712643678161
Endothelial	miR21KO_vs_WT	Mfng	miR21KO	0.195421642466268	0.0761543728439153	230492	0.545579352004393	2.8183961319074e-05	0.0017759714595965	23.5584843492586	14.5114942528736
Endothelial	miR21KO_vs_WT	Card10	miR21KO	0.089092308265328	0.0067515023047805	211853	0.501460451816925	0.868239049228323	1	11.3673805601318	11.2068965517241
Endothelial	miR21KO_vs_WT	Cdc42ep1	miR21KO	0.171441262249203	0.018372006787025	216608	0.512715635592418	0.258306220066588	0.862567346259531	21.7462932454695	19.2528735632184
Endothelial	miR21KO_vs_WT	Gga1	miR21KO	0.0695714365947572	0.00573941563160511	213455.5	0.505253602605616	0.508534269195282	1	9.55518945634267	8.47701149425287
Endothelial	miR21KO_vs_WT	Sh3bp1	miR21KO	0.00114192286747932	-0.00483348386148573	209763	0.496513378401409	0.0860745866884811	0.601951019237958	0.164744645799012	0.862068965517241
Endothelial	miR21KO_vs_WT	Lgals1	miR21KO	0.102566554371005	0.0194136813822034	214955	0.508802950254691	0.275572688587416	0.862567346259531	10.2141680395387	8.47701149425287
Endothelial	miR21KO_vs_WT	Nol12	miR21KO	0.119644326120885	0.00368698984102321	212037	0.501895983639152	0.85135809610694	1	15.8154859967051	15.5172413793103
Endothelial	miR21KO_vs_WT	Triobp	miR21KO	0.248967087208544	0.040688842450379	221538.5	0.524386231513568	0.0522275991531939	0.477373579287411	30.3130148270181	25.4310344827586
Endothelial	miR21KO_vs_WT	H1f0	miR21KO	0.108894938667654	0.0149401548209188	213414	0.505155371243538	0.56503880413975	1	12.1911037891269	11.3505747126437
Endothelial	miR21KO_vs_WT	Gcat	miR21KO	0.00114192286747932	-0.0221022599258993	205208.5	0.485732782290897	6.71834471020521e-05	0.00371940360004027	0.164744645799012	3.01724137931034
Endothelial	miR21KO_vs_WT	Ankrd54	miR21KO	0.0524425935825674	-9.6058045136127e-05	210784.5	0.498931290121002	0.881944280842104	1	7.0840197693575	7.32758620689655
Endothelial	miR21KO_vs_WT	Eif3l	miR21KO	0.253295809985218	0.0184666919457235	214027.5	0.506607538487758	0.607435985824134	1	29.9835255354201	29.5977011494253
Endothelial	miR21KO_vs_WT	Micall1	miR21KO	0.0460649971889795	-0.0190835334464056	206216	0.488117555719669	0.104965981769317	0.650388519537572	6.26029654036244	8.62068965517241
Endothelial	miR21KO_vs_WT	1700088E04Rik	miR21KO	0.00180990492367069	0.00180990492367069	211584	0.500823723228995	0.28494973584027	0.862567346259531	0.164744645799012	0
Endothelial	miR21KO_vs_WT	Polr2f	miR21KO	0.245214632426012	-0.0347214334439915	204566	0.484211971444261	0.224389745336661	0.862567346259531	29.159802306425	31.7528735632184
Endothelial	miR21KO_vs_WT	Pick1	miR21KO	0.0262642259520243	-0.0142487329057678	208514	0.493556969455964	0.260880520703452	0.862567346259531	3.78912685337726	5.02873563218391
Endothelial	miR21KO_vs_WT	Baiap2l2	miR21KO	0.00114192286747932	0.000146021745985142	211280.5	0.500105332424397	0.923702204458412	1	0.164744645799012	0.14367816091954
Endothelial	miR21KO_vs_WT	Pla2g6	miR21KO	0.0235064394057777	-0.00296955456357105	209640	0.496222234846333	0.45168127428397	0.978864176677255	2.96540362438221	3.73563218390805
Endothelial	miR21KO_vs_WT	Maff	miR21KO	0.937039452161795	0.0475431971790867	222557.5	0.526798225681229	0.0881224393488008	0.608560427602708	76.6062602965404	72.5574712643678
Endothelial	miR21KO_vs_WT	Tmem184b	miR21KO	0.427525274890779	0.0715555967699879	226296	0.535647332840993	0.0127424164443218	0.198185018994315	46.2932454695222	40.3735632183908
Endothelial	miR21KO_vs_WT	Csnk1e	miR21KO	0.37910732075119	0.0843678910890026	228931	0.54188443257778	0.00246625353420489	0.0627410581808886	41.5156507413509	34.4827586206897
Endothelial	miR21KO_vs_WT	Kdelr3	miR21KO	0.0411092232292554	0.00491832585645251	213373	0.505058323391846	0.419452772220315	0.945831791697183	5.93080724876442	4.88505747126437
Endothelial	miR21KO_vs_WT	Ddx17	miR21KO	0.504789904912711	0.0128858015660187	214829	0.508504705637297	0.568611793137391	1	53.3772652388797	50.5747126436782
Endothelial	miR21KO_vs_WT	Fam227a	miR21KO	0.00456769146991727	0.00058408698394057	211414	0.500421329697589	0.846472709285906	1	0.658978583196046	0.574712643678161
Endothelial	miR21KO_vs_WT	Cby1	miR21KO	0.0194126887471484	0.00214391268273482	212229	0.502350451627564	0.578953627404062	1	2.63591433278418	2.1551724137931
Endothelial	miR21KO_vs_WT	Tomm22	miR21KO	0.312463151578039	0.03114882502591	218911	0.518166884432578	0.180699853825289	0.785445142235037	37.5617792421746	33.9080459770115
Endothelial	miR21KO_vs_WT	Josd1	miR21KO	0.0875623029080418	-0.0264032311288317	204328.5	0.48364980401068	0.0861998636871244	0.602440405907128	11.8616144975288	15.0862068965517
Endothelial	miR21KO_vs_WT	Gm26884	miR21KO	0	0	211236	0.5	1	1	0	0
Endothelial	miR21KO_vs_WT	Gtpbp1	miR21KO	0.0545323980726227	-0.0121180977555057	207801	0.491869283644833	0.292628884510825	0.862567346259531	7.57825370675453	9.19540229885057
Endothelial	miR21KO_vs_WT	Sun2	miR21KO	0.12050634942198	-0.00400076064033557	210126	0.497372606941999	0.795969272938962	1	15.4859967051071	16.0919540229885
Endothelial	miR21KO_vs_WT	Dnal4	miR21KO	0.00913538293983453	-0.010369303179055	208249.5	0.492930892461512	0.0740764502636224	0.558223313121377	1.31795716639209	2.72988505747126
Endothelial	miR21KO_vs_WT	Nptxr	miR21KO	0.0223645165382984	0.00310393823089649	212659	0.503368270559942	0.459613229127382	0.988157818184917	3.13014827018122	2.44252873563218
Endothelial	miR21KO_vs_WT	Cbx6	miR21KO	0.055200380128814	-0.00846241233483176	208737.5	0.494085998598724	0.438290521383917	0.965984000305104	7.57825370675453	8.76436781609195
Endothelial	miR21KO_vs_WT	Apobec3	miR21KO	0.0449230743215002	0.00275677021973233	211654	0.500989414683103	0.879369453222107	1	5.93080724876442	5.74712643678161
Endothelial	miR21KO_vs_WT	Cbx7	miR21KO	0.0323619227792277	-0.00482487571506929	209679.5	0.496315732166865	0.530284747438855	1	4.2833607907743	5.02873563218391
Endothelial	miR21KO_vs_WT	Pdgfb	miR21KO	0.67348973854043	0.0733624472825275	223270	0.528484727981973	0.0592949763497499	0.509695671010863	56.0131795716639	50.4310344827586
Endothelial	miR21KO_vs_WT	Rpl3	miR21KO	2.36807807148868	0.0352958227269293	221296.5	0.523813412486508	0.136819340221683	0.708253983462649	100	99.8563218390805
Endothelial	miR21KO_vs_WT	Syngr1	miR21KO	0.00228384573495863	0.00128794461346446	211628.5	0.500929055653392	0.485845814174633	1	0.329489291598023	0.14367816091954
Endothelial	miR21KO_vs_WT	Tab1	miR21KO	0.00799346007235522	2.62511004018237e-05	211244	0.500018936166184	0.995220064594411	1	1.15321252059308	1.14942528735632
Endothelial	miR21KO_vs_WT	Mgat3	miR21KO	0.00228384573495863	0.000292043491970285	211325	0.500210664848795	0.891572034893577	1	0.329489291598023	0.28735632183908
Endothelial	miR21KO_vs_WT	Mief1	miR21KO	0.0385454779279122	-0.00461672729534983	209926	0.496899202787404	0.627578496985455	1	5.27182866556837	5.89080459770115
Endothelial	miR21KO_vs_WT	Atf4	miR21KO	1.72809704657271	-0.0154765781915991	206848.5	0.489614696358575	0.515451644359257	1	97.6935749588138	96.9827586206897
Endothelial	miR21KO_vs_WT	Rps19bp1	miR21KO	0.211322704289498	0.00717944406854229	213201	0.504651195818895	0.702170356245368	1	25.7001647446458	24.7126436781609
Endothelial	miR21KO_vs_WT	Fam83f	miR21KO	0.00342576860243795	0.000438065237955428	211369.5	0.500315997273192	0.867059692928076	1	0.494233937397035	0.431034482758621
Endothelial	miR21KO_vs_WT	Tnrc6b	miR21KO	0.379068249043418	0.014150066422914	214305	0.507264386752258	0.605649147248653	1	40.5271828665568	39.2241379310345
Endothelial	miR21KO_vs_WT	Adsl	miR21KO	0.0372095138155295	-0.0230522389726398	205291.5	0.485929245015054	0.0436024734171001	0.425806262870395	5.27182866556837	8.04597701149425
Endothelial	miR21KO_vs_WT	Sgsm3	miR21KO	0.0505468303374157	-0.00945296619099223	207627.5	0.491458605540722	0.234901399671909	0.862567346259531	6.26029654036244	8.04597701149425
Endothelial	miR21KO_vs_WT	Mkl1	miR21KO	0	0	211236	0.5	1	1	0	0
Endothelial	miR21KO_vs_WT	Mchr1	miR21KO	0.00342576860243795	0.00242986748094378	211976.5	0.501752778882387	0.254364846979476	0.862567346259531	0.494233937397035	0.14367816091954
Endothelial	miR21KO_vs_WT	Slc25a17	miR21KO	0.0841365343056038	-2.68453984257344e-05	211042.5	0.499541981480429	0.958813530089955	1	11.3673805601318	11.4942528735632
Endothelial	miR21KO_vs_WT	St13	miR21KO	0.800534742773874	-0.0163538285593126	208904	0.494480107557424	0.723770503469041	1	72.1581548599671	75.7183908045977
Endothelial	miR21KO_vs_WT	Xpnpep3	miR21KO	0.0241744214619691	0.000516902357596542	211802.5	0.50134091726789	0.782355452980053	1	3.29489291598023	3.01724137931034
Endothelial	miR21KO_vs_WT	Gm17025	miR21KO	0	0	211236	0.5	1	1	0	0
Endothelial	miR21KO_vs_WT	Rbx1	miR21KO	0.791182993987195	0.0320162605244819	217151.5	0.514002111382529	0.368605962195251	0.880652439006382	72.8171334431631	71.8390804597701
Endothelial	miR21KO_vs_WT	Gm5218	miR21KO	0	0	211236	0.5	1	1	0	0
Endothelial	miR21KO_vs_WT	Ep300	miR21KO	0.52032696965567	0.0561799431435663	223410	0.528816110890189	0.0527421625735669	0.477554814704275	54.3657331136738	48.2758620689655
Endothelial	miR21KO_vs_WT	L3mbtl2	miR21KO	0.0114192286747932	-0.00509775407961385	209855	0.496731144312522	0.400248611140135	0.916814176557031	1.64744645799012	2.29885057471264
Endothelial	miR21KO_vs_WT	Chadl	miR21KO	0.00114192286747932	-0.00284168161849738	210370	0.497950160010604	0.232934166020653	0.862567346259531	0.164744645799012	0.574712643678161
Endothelial	miR21KO_vs_WT	Rangap1	miR21KO	0.286413432307489	0.0106190793481207	213248.5	0.504763629305611	0.719699974031887	1	33.1136738056013	32.3275862068966
Endothelial	miR21KO_vs_WT	Zc3h7b	miR21KO	0.0535845164500468	0.0108356475377787	214398	0.507484519684145	0.272774003884991	0.862567346259531	7.24876441515651	5.74712643678161
Endothelial	miR21KO_vs_WT	Tef	miR21KO	0.07976288408059	0.0161000916169442	214827	0.508499971595751	0.297398774870405	0.862567346259531	10.3789126853377	8.76436781609195
Endothelial	miR21KO_vs_WT	Gm8444	miR21KO	0	0	211236	0.5	1	1	0	0
Endothelial	miR21KO_vs_WT	Tob2	miR21KO	0.747103098498021	0.0204761957629064	215347.5	0.509732005908084	0.529856660437088	1	62.9324546952224	62.9310344827586
Endothelial	miR21KO_vs_WT	Phf5a	miR21KO	0.369389437474413	0.0278053367781819	218322	0.516772709197296	0.235234238852336	0.862567346259531	43.163097199341	39.6551724137931
Endothelial	miR21KO_vs_WT	Aco2	miR21KO	0.21918937516723	-0.000929106840335814	211882	0.501529095419341	0.902746667039259	1	27.6771004942339	27.1551724137931
Endothelial	miR21KO_vs_WT	Polr3h	miR21KO	0.0413032644741588	0.00885186377584501	214002.5	0.506548362968433	0.2824966527586	0.862567346259531	5.7660626029654	4.45402298850575
Endothelial	miR21KO_vs_WT	Csdc2	miR21KO	0.00228384573495863	0.00228384573495863	211932	0.50164744645799	0.130066507725324	0.697487647054715	0.329489291598023	0
Endothelial	miR21KO_vs_WT	Pmm1	miR21KO	0.0970857683376832	0.0255468732350693	218989.5	0.518352695563256	0.0314391690891063	0.355642135122486	12.5205930807249	8.76436781609195
Endothelial	miR21KO_vs_WT	Xrcc6	miR21KO	0.0132291335984639	0.000282419019039599	211422	0.500440265863773	0.904455825864393	1	1.81219110378913	1.72413793103448
Endothelial	miR21KO_vs_WT	Desi1	miR21KO	0.168189069455097	0.0636178302709389	226611.5	0.536394127894866	0.00048796872681963	0.0181830910833494	20.5930807248764	13.6494252873563
Endothelial	miR21KO_vs_WT	Nhp2l1	miR21KO	0	0	211236	0.5	1	1	0	0
Endothelial	miR21KO_vs_WT	Ccdc134	miR21KO	0.0102773058073139	0.00670703763233109	213453	0.505247685053684	0.0480198032654736	0.452331685469096	1.4827018121911	0.431034482758621
Endothelial	miR21KO_vs_WT	Srebf2	miR21KO	0.118696444498309	-0.00515322144152469	210229	0.497616410081615	0.814183819050276	1	15.4859967051071	15.948275862069
Endothelial	miR21KO_vs_WT	Shisa8	miR21KO	0.00228384573495863	0.00228384573495863	211932	0.50164744645799	0.130066507725324	0.697487647054715	0.329489291598023	0
Endothelial	miR21KO_vs_WT	Cenpm	miR21KO	0.0136172160882707	0.00863771048079985	212810.5	0.503726874207048	0.160304204131033	0.765221382561031	1.31795716639209	0.574712643678161
Endothelial	miR21KO_vs_WT	Naga	miR21KO	0.0408293236628709	-0.00731238716786207	209675	0.496305080573387	0.575204753668336	1	5.60131795716639	6.32183908045977
Endothelial	miR21KO_vs_WT	Smdt1	miR21KO	0.472991024636986	-0.0279166642010954	205165.5	0.485631000397659	0.333260700957006	0.862567346259531	48.7644151565074	52.1551724137931
Endothelial	miR21KO_vs_WT	Ndufa6	miR21KO	0.666931782485055	0.0696752913211047	226447.5	0.536005936488099	0.0187489225108818	0.253949090827303	65.5683690280066	62.6436781609195
Endothelial	miR21KO_vs_WT	Cyp2d22	miR21KO	0.276136503102407	0.0799799217289489	227485	0.538461720540059	0.00219814959513736	0.0580479536600649	31.1367380560132	24.5689655172414
Endothelial	miR21KO_vs_WT	Tcf20	miR21KO	0.0987016320164505	-0.00513728373324475	210572.5	0.498429481717132	0.866665934667175	1	12.8500823723229	13.0747126436782
Endothelial	miR21KO_vs_WT	Gm20324	miR21KO	0	-0.000995901121494174	210932.5	0.499281609195402	0.351161572046309	0.862567346259531	0	0.14367816091954
Endothelial	miR21KO_vs_WT	Gm29019	miR21KO	0.00114192286747932	0.00114192286747932	211584	0.500823723228995	0.28494973584027	0.862567346259531	0.164744645799012	0
Endothelial	miR21KO_vs_WT	Serhl	miR21KO	0.0408293236628709	0.0120230704515212	215131	0.509219545910735	0.113388248453166	0.679041780714153	5.60131795716639	3.73563218390805
Endothelial	miR21KO_vs_WT	Rrp7a	miR21KO	0.129641732361815	0.00554795861049295	212890	0.5039150523585	0.705407886650353	1	16.9686985172982	16.235632183908
Endothelial	miR21KO_vs_WT	Poldip3	miR21KO	0.247866095214206	-0.0094000028722229	209653	0.496253006116382	0.772183537689514	1	29.9835255354201	30.4597701149425
Endothelial	miR21KO_vs_WT	Cyb5r3	miR21KO	0.446694578701638	0.0829007218594305	229078	0.542232384631408	0.00290864955817165	0.071041932275848	45.1400329489292	37.2126436781609
Endothelial	miR21KO_vs_WT	A4galt	miR21KO	0.0633878814460727	0.0174072013578344	215653.5	0.510456314264614	0.143881493034977	0.71470164558135	8.23723228995058	6.17816091954023
Endothelial	miR21KO_vs_WT	Arfgap3	miR21KO	0.142505108072413	-0.00100224546481303	211176.5	0.499859162264008	0.989408128618767	1	17.1334431630972	17.2413793103448
Endothelial	miR21KO_vs_WT	1700001L05Rik	miR21KO	0.0102773058073139	-0.000264270218128127	211328.5	0.5002189494215	0.947857328138929	1	1.4827018121911	1.4367816091954
Endothelial	miR21KO_vs_WT	Pacsin2	miR21KO	0.133520976338969	-0.0344135380609092	204802	0.484770588346683	0.16097891007287	0.766399810866949	17.2981878088962	19.8275862068966
Endothelial	miR21KO_vs_WT	Ttll1	miR21KO	0.00456769146991727	-0.00638722086651865	209289.5	0.495392594065406	0.120086175874866	0.697487647054715	0.658978583196046	1.58045977011494
Endothelial	miR21KO_vs_WT	Bik	miR21KO	0.106415192522421	0.00774285932797689	213721.5	0.505883230131228	0.530183530827821	1	13.673805601318	12.5
Endothelial	miR21KO_vs_WT	Mcat	miR21KO	0.0155129793334225	-0.00158656823148477	210899	0.499202313999508	0.845886737604157	1	2.14168039538715	2.29885057471264
Endothelial	miR21KO_vs_WT	Tspo	miR21KO	0.903343836014384	0.091585859453801	226745	0.536710125168058	0.0191412818204521	0.258013382544435	72.9818780889621	70.6896551724138
Endothelial	miR21KO_vs_WT	Ttll12	miR21KO	0.00637759639358796	-0.00515988075334819	209640.5	0.49622341835672	0.217172048002926	0.854215403957026	0.823723228995058	1.58045977011494
Endothelial	miR21KO_vs_WT	Efcab6	miR21KO	0	0	211236	0.5	1	1	0	0
Endothelial	miR21KO_vs_WT	Sult4a1	miR21KO	0.00114192286747932	0.00114192286747932	211584	0.500823723228995	0.28494973584027	0.862567346259531	0.164744645799012	0
Endothelial	miR21KO_vs_WT	Samm50	miR21KO	0.0980336499602591	0.0162754088102119	216020	0.511323827377909	0.209671705964141	0.837822049678329	13.1795716639209	10.9195402298851
Endothelial	miR21KO_vs_WT	Parvb	miR21KO	0.561453481862172	0.0572042260417112	222967	0.527767520687762	0.0638092343729386	0.511794521434829	54.8599670510708	50
Endothelial	miR21KO_vs_WT	1810041L15Rik	miR21KO	0	0	211236	0.5	1	1	0	0
Endothelial	miR21KO_vs_WT	Prr5	miR21KO	0.045785097622595	-0.0329105608509884	203062	0.480651972201708	0.0102178741858982	0.171149647318876	5.93080724876442	9.77011494252874
Endothelial	miR21KO_vs_WT	Arhgap8	miR21KO	0.0490168249801295	-0.000534123283091527	209982	0.49703175595069	0.667121586486626	1	6.26029654036244	6.89655172413793
Endothelial	miR21KO_vs_WT	Gm29666	miR21KO	0.0109452878635052	0.00696168337752853	213156	0.504544679884111	0.0998209430538063	0.650388519537572	1.4827018121911	0.574712643678161
Endothelial	miR21KO_vs_WT	Nup50	miR21KO	0.403904420218779	-0.0134188824264703	208525	0.493583006684467	0.658706437514887	1	45.1400329489292	47.4137931034483
Endothelial	miR21KO_vs_WT	5031439G07Rik	miR21KO	0.155025328741543	-0.0154188289369465	207995.5	0.492329669185177	0.492259184642743	1	19.2751235584843	20.6896551724138
Endothelial	miR21KO_vs_WT	Upk3a	miR21KO	0	0	211236	0.5	1	1	0	0
Endothelial	miR21KO_vs_WT	Fam118a	miR21KO	0.0337837452130915	-0.00282048847070524	210352	0.497907553636691	0.725639379990293	1	4.61285008237232	5.02873563218391
Endothelial	miR21KO_vs_WT	Fbln1	miR21KO	0.0137030744097518	0.00197000505832631	212282	0.502475903728531	0.445314276499901	0.974345879184352	1.64744645799012	1.14942528735632
Endothelial	miR21KO_vs_WT	Atxn10	miR21KO	0.0967854033347278	-0.01004121577945	208724	0.494054043818289	0.524791486376229	1	12.3558484349259	13.5057471264368
Endothelial	miR21KO_vs_WT	Wnt7b	miR21KO	0.00570961433739658	-0.00383606056655122	210242	0.497647181351664	0.41157188185687	0.934848765164513	0.823723228995058	1.29310344827586
Endothelial	miR21KO_vs_WT	AU022754	miR21KO	0.00228384573495863	-0.00369156099400641	210111	0.497337101630404	0.219961879525119	0.856422240910594	0.329489291598023	0.862068965517241
Endothelial	miR21KO_vs_WT	D130051D11Rik	miR21KO	0	0	211236	0.5	1	1	0	0
Endothelial	miR21KO_vs_WT	Ppara	miR21KO	0	-0.00597540672896505	209718.5	0.496408045977011	0.0365517170250722	0.381177685819806	0	0.718390804597701
Endothelial	miR21KO_vs_WT	Cdpf1	miR21KO	0.0127551927871759	-0.0143033659926731	207137.5	0.490298765361965	0.0307952807208831	0.350318917476503	1.64744645799012	3.59195402298851
Endothelial	miR21KO_vs_WT	Ttc38	miR21KO	0.00913538293983453	-0.0133570065435375	207339	0.490775720047719	0.0268445768550081	0.320920360428097	1.31795716639209	3.16091954022989
Endothelial	miR21KO_vs_WT	Trmu	miR21KO	0.00866144212854659	-0.000301667964900977	210945	0.499311196955064	0.822160981079938	1	1.15321252059308	1.29310344827586
Endothelial	miR21KO_vs_WT	Celsr1	miR21KO	0.00456769146991727	-0.00157694375855408	211408	0.500407127572952	0.851600819943275	1	0.658978583196046	0.574712643678161
Endothelial	miR21KO_vs_WT	Gramd4	miR21KO	0.0406352824179674	-0.0100807954662541	208784.5	0.494197248575053	0.392516769817274	0.907592317225355	5.7660626029654	6.89655172413793
Endothelial	miR21KO_vs_WT	Cerk	miR21KO	0.111456824803626	0.015341010214397	216734.5	0.513015063720199	0.166980929771444	0.779564489387551	14.662273476112	11.9252873563218
Endothelial	miR21KO_vs_WT	Tbc1d22a	miR21KO	0.0798487424020711	0.0207521192349022	217261	0.51426130015717	0.0803234244293175	0.587289416177182	11.0378912685338	8.18965517241379
Endothelial	miR21KO_vs_WT	Fam19a5	miR21KO	0	0	211236	0.5	1	1	0	0
Endothelial	miR21KO_vs_WT	Brd1	miR21KO	0.728193755087946	0.0418059840160371	220423.5	0.521747003351701	0.160381095430017	0.765328077396852	67.2158154859967	66.3793103448276
Endothelial	miR21KO_vs_WT	Zbed4	miR21KO	0.0159869201447104	-0.00907983639215022	208810	0.494257607604764	0.219348384279666	0.856422240910594	2.30642504118616	3.44827586206897
Endothelial	miR21KO_vs_WT	Alg12	miR21KO	0.0184648071245725	0.0124894003956075	214641	0.508059705731977	0.0212379027162941	0.274922747706887	2.47116968698517	0.862068965517241
Endothelial	miR21KO_vs_WT	Creld2	miR21KO	0.229456644000543	-0.072420452236886	201446.5	0.476828050142968	0.0626519376311382	0.510941636302526	24.7116968698517	28.448275862069
Endothelial	miR21KO_vs_WT	Pim3	miR21KO	1.23569963519644	-0.0353636494009428	206032.5	0.487683207407828	0.438778893538558	0.966602257940175	80.8896210873147	81.3218390804598
Endothelial	miR21KO_vs_WT	Ttll8	miR21KO	0	0	211236	0.5	1	1	0	0
Endothelial	miR21KO_vs_WT	Trabd	miR21KO	0.11165086604853	-0.020598815049795	206756	0.489395746937075	0.288882649907615	0.862567346259531	14.168039538715	16.0919540229885
Endothelial	miR21KO_vs_WT	Selo	miR21KO	0	0	211236	0.5	1	1	0	0
Endothelial	miR21KO_vs_WT	Tubgcp6	miR21KO	0.0120872107309845	-0.000859503848439722	210777	0.498913537465205	0.766702573311388	1	1.64744645799012	1.86781609195402
Endothelial	miR21KO_vs_WT	Hdac10	miR21KO	0.00980336499602591	-0.0051351518263867	209475	0.495831676418792	0.254618861324734	0.862567346259531	1.31795716639209	2.1551724137931
Endothelial	miR21KO_vs_WT	Mapk12	miR21KO	0.0777589379120159	0.00928586834040555	213576.5	0.505540012119146	0.506026950362422	1	10.5436573311367	9.48275862068965
Endothelial	miR21KO_vs_WT	Mapk11	miR21KO	0.0184648071245725	0.00352629030215989	212212.5	0.502311395784809	0.572919122173261	1	2.47116968698517	2.01149425287356
Endothelial	miR21KO_vs_WT	Plxnb2	miR21KO	0.109452878635052	0.0105950899200978	213464.5	0.505274905792573	0.582643943918699	1	14.332784184514	13.3620689655172
Endothelial	miR21KO_vs_WT	Dennd6b	miR21KO	0.00456769146991727	-0.00539131974502447	209593	0.496110984870003	0.174619234939985	0.785445142235037	0.658978583196046	1.4367816091954
Endothelial	miR21KO_vs_WT	Ppp6r2	miR21KO	0.0474009613013622	0.00698235163109508	212978	0.504123350186521	0.526690714262232	1	6.26029654036244	5.45977011494253
Endothelial	miR21KO_vs_WT	Sbf1	miR21KO	0.0692915370283727	0.0191580239546514	216236	0.511835103864872	0.116093186253488	0.68939043008423	9.22570016474465	6.89655172413793
Endothelial	miR21KO_vs_WT	Adm2	miR21KO	0.0148449972772311	0.0102788279807542	214539.5	0.507819453123521	0.0131284786146501	0.201742084357112	2.14168039538715	0.574712643678161
Endothelial	miR21KO_vs_WT	Lmf2	miR21KO	0.0754750921770572	0.00649433710692797	213864	0.506220530591377	0.445760106179205	0.974614711222561	10.2141680395387	8.9080459770115
Endothelial	miR21KO_vs_WT	Ncaph2	miR21KO	0.0917437710535226	0.0115639958354697	212555	0.503122100399553	0.721150481581044	1	11.3673805601318	10.9195402298851
Endothelial	miR21KO_vs_WT	Sco2	miR21KO	0.153428071333977	0.00195513025206731	211582	0.500818989187449	0.941216431224967	1	19.7693574958814	19.683908045977
Endothelial	miR21KO_vs_WT	Chkb	miR21KO	0.132399518908061	0.031060090899873	218823	0.517958586604556	0.0704988704530461	0.541838984401308	16.8039538714992	13.3620689655172
Endothelial	miR21KO_vs_WT	C730034F03Rik	miR21KO	0.0336978868916105	0.00688343592324911	212608	0.503247552500521	0.530882167362113	1	3.95387149917628	3.30459770114943
Endothelial	miR21KO_vs_WT	Arsa	miR21KO	0.120398166498558	0.0464379058209574	224619	0.531677839004715	0.00063443662916001	0.0219849783922929	16.1449752883031	9.77011494252874
Endothelial	miR21KO_vs_WT	Shank3	miR21KO	0.229059992213536	0.014578459935923	214351	0.507373269707815	0.553573397198254	1	27.6771004942339	26.2931034482759
Endothelial	miR21KO_vs_WT	Rabl2	miR21KO	0.0157070205783259	0.00674391048487836	212694	0.503451116286997	0.324013411744689	0.862567346259531	1.97693574958814	1.29310344827586
Endothelial	miR21KO_vs_WT	Syt10	miR21KO	0.00590365558230002	0.00291595221781749	211720.5	0.501146821564506	0.572621600299955	1	0.658978583196046	0.431034482758621
Endothelial	miR21KO_vs_WT	Alg10b	miR21KO	0.0449230743215002	-0.0111109661692048	208536.5	0.493610227423356	0.354459838481012	0.865936026355809	5.93080724876442	7.18390804597701
Endothelial	miR21KO_vs_WT	Cpne8	miR21KO	0.618493739511128	0.0546436605438658	223027.5	0.527910725444527	0.0668060373191416	0.52723813648336	60.7907742998353	55.7471264367816
Endothelial	miR21KO_vs_WT	Kif21a	miR21KO	0.0375975963053364	-0.0234159497928395	204346.5	0.483692410384594	0.0162696587165202	0.233104634920802	4.61285008237232	7.90229885057471
Endothelial	miR21KO_vs_WT	Slc2a13	miR21KO	0.00637759639358796	-0.00158961257836544	210552	0.498380957791286	0.557867042346206	1	0.823723228995058	1.14942528735632
Endothelial	miR21KO_vs_WT	Lrrk2	miR21KO	0.030552017855557	0.00631193394068426	212909	0.503960025753186	0.440010896004483	0.967644731817801	3.95387149917628	3.16091954022989
Endothelial	miR21KO_vs_WT	Smgc	miR21KO	0.00999740624092934	0.00144763245847571	211201	0.499917154272946	0.976402771771934	1	0.988467874794069	1.00574712643678
Endothelial	miR21KO_vs_WT	Cntn1	miR21KO	0	0	211236	0.5	1	1	0	0
Endothelial	miR21KO_vs_WT	Gxylt1	miR21KO	0.196349058652273	0.0224586073989731	216932.5	0.513483733833248	0.251702193337378	0.862567346259531	24.3822075782537	21.8390804597701
Endothelial	miR21KO_vs_WT	Yaf2	miR21KO	0.366952857969925	0.0567331505175283	223729	0.529571190516768	0.0339018716330476	0.366529100175014	41.6803953871499	36.7816091954023
Endothelial	miR21KO_vs_WT	Zcrb1	miR21KO	0.358278288708513	0.0161145376115585	213704	0.505841807267701	0.675555628274864	1	39.0444810543657	38.9367816091954
Endothelial	miR21KO_vs_WT	Pphln1	miR21KO	0.117166439141023	0.00419680622564368	211427.5	0.500453284478025	0.964043556851346	1	15.3212520593081	15.3735632183908
Endothelial	miR21KO_vs_WT	Prickle1	miR21KO	0.0611040357111141	-0.00389311487303853	209763	0.496513378401409	0.649208488810355	1	7.90774299835255	8.62068965517241
Endothelial	miR21KO_vs_WT	Pus7l	miR21KO	0.0196067299920518	0.00408564835913896	212552	0.503114999337234	0.454836907323344	0.982157110798884	2.63591433278418	2.01149425287356
Endothelial	miR21KO_vs_WT	Irak4	miR21KO	0.0188324241778084	0.00488980847688999	211880	0.501524361377795	0.705334023103756	1	2.30642504118616	2.01149425287356
Endothelial	miR21KO_vs_WT	Twf1	miR21KO	0.233280532066789	-0.0130128052349308	208769	0.494160559753072	0.645954466566451	1	28.171334431631	29.0229885057471
Endothelial	miR21KO_vs_WT	Tmem117	miR21KO	0.00342576860243795	0.000438065237955428	211369.5	0.500315997273192	0.867059692928076	1	0.494233937397035	0.431034482758621
Endothelial	miR21KO_vs_WT	Nell2	miR21KO	0	0	211236	0.5	1	1	0	0
Endothelial	miR21KO_vs_WT	A130051J06Rik	miR21KO	0.0114192286747932	-0.00053158478313692	211074	0.499616542634778	0.914941609634663	1	1.64744645799012	1.72413793103448
Endothelial	miR21KO_vs_WT	Ano6	miR21KO	0.367838966680556	0.0740058674537307	227906	0.539458236285482	0.00403206151624404	0.0911112676148751	40.5271828665568	32.9022988505747
Endothelial	miR21KO_vs_WT	Gm17546	miR21KO	0	-0.00157846593199441	210932.5	0.499281609195402	0.351161572046309	0.862567346259531	0	0.14367816091954
Endothelial	miR21KO_vs_WT	D030018L15Rik	miR21KO	0.00295182779115001	-0.0104847238385194	208595.5	0.493749881648961	0.0236085274990957	0.294768951418694	0.329489291598023	1.58045977011494
Endothelial	miR21KO_vs_WT	2610037D02Rik	miR21KO	0.140094473142831	0.0255269044199137	217941.5	0.515872057793179	0.116193062768798	0.68939043008423	17.2981878088962	14.0804597701149
Endothelial	miR21KO_vs_WT	Arid2	miR21KO	0.335318454391231	0.0440744135920451	221833	0.525083319131209	0.0675492891273029	0.530332282089604	39.2092257001647	34.9137931034483
Endothelial	miR21KO_vs_WT	Scaf11	miR21KO	0.672089689197853	0.0403735945673444	219374.5	0.519263998560851	0.209837376829032	0.837906999147716	63.2619439868204	57.9022988505747
Endothelial	miR21KO_vs_WT	Slc38a1	miR21KO	0.0414973057190622	-0.0500721378939968	202047	0.478249446117139	0.00274543833375249	0.0681290631125004	5.10708401976936	9.33908045977011
Endothelial	miR21KO_vs_WT	Slc38a2	miR21KO	1.99041743691	-0.00385910233517528	212148.5	0.502159906455339	0.892668091461395	1	98.3525535420099	98.7068965517241
Endothelial	miR21KO_vs_WT	Slc38a4	miR21KO	0	-0.0170246682529259	208201	0.492816091954023	0.00304731814366466	0.0731991820383706	0	1.4367816091954
Endothelial	miR21KO_vs_WT	Amigo2	miR21KO	0.0836625934943159	0.0281362385021298	218254.5	0.51661293529512	0.0365571236615417	0.381177685819806	10.7084019769358	7.47126436781609
Endothelial	miR21KO_vs_WT	Pced1b	miR21KO	0.0241744214619691	0.00824000351806229	213356	0.505018084038706	0.270528038212175	0.862567346259531	3.29489291598023	2.29885057471264
Endothelial	miR21KO_vs_WT	Rpap3	miR21KO	0.0490168249801295	0.0116607979863262	214802	0.508440796076426	0.18938094289734	0.788731091572443	6.58978583196046	4.88505747126437
Endothelial	miR21KO_vs_WT	Endou	miR21KO	0.064529804313552	-0.0120813241567879	208541	0.493620879016834	0.424014524680993	0.950954547867334	8.40197693574959	9.6264367816092
Endothelial	miR21KO_vs_WT	Rapgef3	miR21KO	0.124753210452371	-0.00714016519866764	208824	0.494290745895586	0.578638227803627	1	15.6507413509061	16.8103448275862
Endothelial	miR21KO_vs_WT	Rapgef3os2	miR21KO	0	0	211236	0.5	1	1	0	0
Endothelial	miR21KO_vs_WT	Slc48a1	miR21KO	0.222055344636899	0.0389786810010605	219653.5	0.519924397356511	0.0964217831615476	0.638019152553302	26.0296540362438	22.5574712643678
Endothelial	miR21KO_vs_WT	Hdac7	miR21KO	0.343666780986189	0.0495666185534468	222326	0.526250260372285	0.0531116128216261	0.478764289319129	37.7265238879736	32.9022988505747
Endothelial	miR21KO_vs_WT	Vdr	miR21KO	0.0102773058073139	0.00231009683536046	211940	0.501666382624174	0.597322678724283	1	1.4827018121911	1.14942528735632
Endothelial	miR21KO_vs_WT	Tmem106c	miR21KO	0.0235064394057777	0.00259251585440005	211833	0.501413111401466	0.770934915147532	1	3.29489291598023	3.01724137931034
Endothelial	miR21KO_vs_WT	Senp1	miR21KO	0.118028462442118	0.0222332564036272	217194	0.514102709765381	0.141863255781944	0.710752946227484	15.3212520593081	12.5
Endothelial	miR21KO_vs_WT	Pfkm	miR21KO	0.0114192286747932	0.0024561185813456	211984.5	0.501771715048571	0.594936698046867	1	1.64744645799012	1.29310344827586
Endothelial	miR21KO_vs_WT	Gm26513	miR21KO	0	-0.00199180224298835	210629	0.498563218390805	0.18679481146649	0.785445142235037	0	0.28735632183908
Endothelial	miR21KO_vs_WT	Asb8	miR21KO	0.021696534482107	-0.0235339737233946	205632	0.486735215588252	0.0216658952588412	0.278791032959921	3.13014827018122	5.74712643678161
Endothelial	miR21KO_vs_WT	Ccdc184	miR21KO	0.0191327891807639	0.00909727722657096	214310.5	0.507277405366509	0.0420510125589812	0.415280655414345	2.47116968698517	1.00574712643678
Endothelial	miR21KO_vs_WT	Zfp641	miR21KO	0	-0.00199180224298835	210629	0.498563218390805	0.18679481146649	0.785445142235037	0	0.28735632183908
Endothelial	miR21KO_vs_WT	Kansl2	miR21KO	0.230823110523497	0.0130170393096589	213317	0.50492577022856	0.693927919397616	1	27.6771004942339	27.1551724137931
Endothelial	miR21KO_vs_WT	Ccnt1	miR21KO	0.580914749476992	0.0315510554056856	217622	0.515115794656214	0.318358468875573	0.862567346259531	57.166392092257	55.0287356321839
Endothelial	miR21KO_vs_WT	9330020H09Rik	miR21KO	0.0606096294632552	-0.0157557697683273	206732	0.489338938438524	0.187930408635558	0.786470884682594	8.23723228995058	10.3448275862069
Endothelial	miR21KO_vs_WT	4930415O20Rik	miR21KO	0.00342576860243795	-0.00213630181553316	210761	0.498875665132837	0.604739300534091	1	0.494233937397035	0.718390804597701
Endothelial	miR21KO_vs_WT	Adcy6	miR21KO	0.0467329792451709	0.00298820921140857	212024	0.501865212369104	0.778620053546674	1	6.26029654036244	5.89080459770115
Endothelial	miR21KO_vs_WT	Cacnb3	miR21KO	0.0116132699196966	-0.0118750206851696	207406	0.490934310439508	0.0350105106596605	0.373595407920342	1.4827018121911	3.30459770114943
Endothelial	miR21KO_vs_WT	Ddx23	miR21KO	0.136967210377978	-0.0112917679762347	208827.5	0.494299030468291	0.597165948265632	1	17.7924217462932	18.8218390804598
Endothelial	miR21KO_vs_WT	Rnd1	miR21KO	1.08183853749316	0.11066708295139	226342.5	0.535757399306936	0.0228698145800958	0.289004852508907	70.0164744645799	65.948275862069
Endothelial	miR21KO_vs_WT	Fkbp11	miR21KO	0.11049033690985	-0.0361532714137305	204462	0.483965801283872	0.0999410197468859	0.650388519537572	12.6853377265239	15.6609195402299
Endothelial	miR21KO_vs_WT	Arf3	miR21KO	0.17254039507817	0.0225515707407297	218029.5	0.516080355621201	0.152633982530787	0.742968851995003	22.2405271828666	18.8218390804598
Endothelial	miR21KO_vs_WT	Wnt1	miR21KO	0	0	211236	0.5	1	1	0	0
Endothelial	miR21KO_vs_WT	Prkag1	miR21KO	0.0992837557511608	0.00771626201013446	212855.5	0.503833390141832	0.671329917976817	1	12.3558484349259	11.6379310344828
Endothelial	miR21KO_vs_WT	Kmt2d	miR21KO	0.24864040102845	0.0176435074236989	215627.5	0.510394771724517	0.41923484083241	0.94561414263189	30.8072487644152	29.1666666666667
Endothelial	miR21KO_vs_WT	Rhebl1	miR21KO	0.0348398097590898	0.00146738725126316	211536	0.500710106231892	0.900716289045221	1	4.44810543657331	4.31034482758621
Endothelial	miR21KO_vs_WT	Lmbr1l	miR21KO	0.104885187165135	-0.00932607611049587	209605	0.496139389119279	0.692370937767276	1	14.003294892916	14.6551724137931
Endothelial	miR21KO_vs_WT	Tuba1b	miR21KO	0.53722531208502	0.0195655562809706	216223	0.511804332594823	0.429558830842232	0.956348327723438	52.5535420098847	50.1436781609195
Endothelial	miR21KO_vs_WT	Tuba1a	miR21KO	0.315409474575372	0.0431567477692081	221852	0.525128292525895	0.0532438787305355	0.479112487709911	33.4431630971993	27.7298850574713
Endothelial	miR21KO_vs_WT	Tuba1c	miR21KO	0.494573079169831	-0.154152682747815	183528	0.434414588422428	1.45806303026769e-05	0.00102117113192122	51.5650741350906	59.3390804597701
Endothelial	miR21KO_vs_WT	Prph	miR21KO	0.0171288430121898	0.00202109769027084	211175	0.499855611732849	0.970593889125905	1	1.97693574958814	2.01149425287356
Endothelial	miR21KO_vs_WT	Spats2	miR21KO	0.144359940444423	0.0133697381546232	214980.5	0.508863309284402	0.404001352544499	0.923136738341656	18.6161449752883	16.8103448275862
Endothelial	miR21KO_vs_WT	Mcrs1	miR21KO	0.0945220230363401	-0.0147846139438013	206310	0.488340055672329	0.217914317189018	0.855324730465742	12.0263591433278	14.5114942528736
Endothelial	miR21KO_vs_WT	Prpf40b	miR21KO	0.0460649971889795	0.0200023395306247	216884.5	0.513370116836145	0.0248719406190828	0.305022343499427	6.26029654036244	3.59195402298851
Endothelial	miR21KO_vs_WT	Fmnl3	miR21KO	0.200743174313858	0.0455355150588526	224384	0.531121589123066	0.0077410419145402	0.141505272481831	26.0296540362438	19.683908045977
Endothelial	miR21KO_vs_WT	Tmbim6	miR21KO	1.56820184294861	0.0827349559875192	225547	0.533874434282035	0.0333143404840513	0.363673730016507	97.8583196046129	95.2586206896552
Endothelial	miR21KO_vs_WT	Nckap5l	miR21KO	0.14713819242724	0.0363295902543556	221342	0.523921111931678	0.0208686532533304	0.272299621462648	19.1103789126853	14.367816091954
Endothelial	miR21KO_vs_WT	Bcdin3d	miR21KO	0.027600190064407	-0.0177230459013497	206725	0.489322369293113	0.0710575418337934	0.5434603847634	3.62438220757825	5.74712643678161
Endothelial	miR21KO_vs_WT	Faim2	miR21KO	0	0	211236	0.5	1	1	0	0
Endothelial	miR21KO_vs_WT	Aqp5	miR21KO	0.0119808869729325	0.00641881655496142	212506.5	0.503007299892064	0.276219057850233	0.862567346259531	1.31795716639209	0.718390804597701
Endothelial	miR21KO_vs_WT	Racgap1	miR21KO	0.00456769146991727	-0.00298618119104219	210803	0.498975080005302	0.672805914524652	1	0.658978583196046	0.862068965517241
Endothelial	miR21KO_vs_WT	Smarcd1	miR21KO	0.0870883620967539	-0.0113577117344765	208938	0.494560586263705	0.545882600155295	1	11.3673805601318	12.3563218390805
Endothelial	miR21KO_vs_WT	Gm16537	miR21KO	0	-0.000995901121494174	210932.5	0.499281609195402	0.351161572046309	0.862567346259531	0	0.14367816091954
Endothelial	miR21KO_vs_WT	Gpd1	miR21KO	0.00570961433739658	-0.00424939687754516	209941	0.496934708098998	0.301130802091795	0.862567346259531	0.823723228995058	1.4367816091954
Endothelial	miR21KO_vs_WT	Cox14	miR21KO	0.158451097343981	-0.0149689867346173	207958.5	0.492242089416577	0.493549618165474	1	20.0988467874794	21.4080459770115
Endothelial	miR21KO_vs_WT	Cers5	miR21KO	0.143150765526663	-0.020425990491679	206154	0.487970800431745	0.279627809660948	0.862567346259531	18.6161449752883	20.9770114942529
Endothelial	miR21KO_vs_WT	Lima1	miR21KO	0.713403068405698	-0.0561973223245041	199283	0.471707000700638	0.0682747928580248	0.533303193051837	62.6029654036244	68.1034482758621
Endothelial	miR21KO_vs_WT	Larp4	miR21KO	0.793261530509756	-0.00262576654751034	210573	0.498430665227518	0.920035343425085	1	71.334431630972	70.4022988505747
Endothelial	miR21KO_vs_WT	2310068J16Rik	miR21KO	0.0127551927871759	-0.0021833240352367	210178.5	0.49749687553258	0.511468106246234	1	1.64744645799012	2.1551724137931
Endothelial	miR21KO_vs_WT	Dip2b	miR21KO	0.147050474940389	-0.0124075235617478	208105	0.492588857959817	0.50535066289496	1	19.1103789126853	20.5459770114943
Endothelial	miR21KO_vs_WT	Atf1	miR21KO	0.250129475512594	-0.00655405776333495	209710.5	0.496389109810828	0.781839815557681	1	30.8072487644152	31.3218390804598
Endothelial	miR21KO_vs_WT	Mettl7a1	miR21KO	0.0736651872533866	0.00678681063477456	213839	0.506161355072052	0.44338210659001	0.971376146692975	9.88467874794069	8.62068965517241
Endothelial	miR21KO_vs_WT	Mettl7a2	miR21KO	0	0	211236	0.5	1	1	0	0
Endothelial	miR21KO_vs_WT	Slc11a2	miR21KO	0.0777589379120159	0.0197509436265963	216745	0.513039917438315	0.0981629635084913	0.645027544928803	10.2141680395387	7.61494252873563
Endothelial	miR21KO_vs_WT	Gm5475	miR21KO	0.00228384573495863	0.00228384573495863	211932	0.50164744645799	0.130066507725324	0.697487647054715	0.329489291598023	0
Endothelial	miR21KO_vs_WT	5330439K02Rik	miR21KO	0.00114192286747932	-0.000849879375509031	210977	0.4993869416198	0.645815207570863	1	0.164744645799012	0.28735632183908
Endothelial	miR21KO_vs_WT	Letmd1	miR21KO	0.00980336499602591	-0.0118623518653583	207948	0.49221723569846	0.0533878358013318	0.479892062836437	1.31795716639209	2.8735632183908
Endothelial	miR21KO_vs_WT	Csrnp2	miR21KO	0.0341718277028984	-0.00143650485940419	210642.5	0.49859517317124	0.809511546737622	1	4.44810543657331	4.74137931034483
Endothelial	miR21KO_vs_WT	Tfcp2	miR21KO	0.0237004806506811	0.00560503196427971	212695	0.50345348330777	0.448332217124628	0.976423462335358	3.13014827018122	2.44252873563218
Endothelial	miR21KO_vs_WT	Pou6f1	miR21KO	0.0143710564659432	-0.00571619446344661	209306.5	0.495432833418546	0.273112238076085	0.862567346259531	1.81219110378913	2.72988505747126
Endothelial	miR21KO_vs_WT	C330013E15Rik	miR21KO	0.0161809613896139	-0.0024970521072878	210598	0.498489840746842	0.717216975803216	1	2.14168039538715	2.44252873563218
Endothelial	miR21KO_vs_WT	Dazap2	miR21KO	0.646836501985712	0.0282347583754925	217192.5	0.514099159234221	0.358559479922672	0.869910791648785	63.0971993410214	60.632183908046
Endothelial	miR21KO_vs_WT	Smagp	miR21KO	0.425443494997486	0.0630359785485447	224276	0.530865950879585	0.0297677641542141	0.342483944638192	44.1515650741351	38.6494252873563
Endothelial	miR21KO_vs_WT	Bin2	miR21KO	0.00114192286747932	0.00114192286747932	211584	0.500823723228995	0.28494973584027	0.862567346259531	0.164744645799012	0
Endothelial	miR21KO_vs_WT	Cela1	miR21KO	0.00228384573495863	0.00128794461346446	211628.5	0.500929055653392	0.485845814174633	1	0.329489291598023	0.14367816091954
Endothelial	miR21KO_vs_WT	Slc4a8	miR21KO	0.0109452878635052	-0.00416245745841369	210117	0.497351303755042	0.469211889205843	0.999735622451595	1.4827018121911	2.01149425287356
Endothelial	miR21KO_vs_WT	Scn8a	miR21KO	0	-0.00298770336448252	210325.5	0.497844827586207	0.105689293909075	0.650388519537572	0	0.431034482758621
Endothelial	miR21KO_vs_WT	Fignl2	miR21KO	0.0472069200564588	0.0241319657625865	218136	0.516332443333523	0.00538898848359493	0.110791123095092	6.42504118616145	3.16091954022989
Endothelial	miR21KO_vs_WT	Acvrl1	miR21KO	1.21163524067531	0.165421595679481	236112.5	0.558883192258895	0.00020636971261515	0.00912263984358834	82.8665568369028	76.4367816091954
Endothelial	miR21KO_vs_WT	Acvr1b	miR21KO	0.0689034545385659	0.0104642754938786	215177.5	0.509329612376678	0.229191291868368	0.862567346259531	9.55518945634267	7.61494252873563
Endothelial	miR21KO_vs_WT	Grasp	miR21KO	0.525341462872233	0.0962683724210424	231615	0.548237516332443	0.00105664164874188	0.0327150887037899	52.7182866556837	44.5402298850575
Endothelial	miR21KO_vs_WT	Nr4a1	miR21KO	0.61028617509718	0.0882690594232994	225096	0.532806907913424	0.0248158164903734	0.304521269870771	49.2586490939045	42.0977011494253
Endothelial	miR21KO_vs_WT	Atg101	miR21KO	0.353203373548696	0.0474746276360319	222341	0.52628576568388	0.0567402668753899	0.498610992209586	40.1976935749588	35.2011494252874
Endothelial	miR21KO_vs_WT	6030408B16Rik	miR21KO	0	0	211236	0.5	1	1	0	0
Endothelial	miR21KO_vs_WT	Krt80	miR21KO	0.0127551927871759	-0.000191521792248347	210783.5	0.498928923100229	0.769917383607309	1	1.64744645799012	1.86781609195402
Endothelial	miR21KO_vs_WT	Krt7	miR21KO	0.0311136761536964	0.00954068705256735	213095.5	0.504401475127346	0.352611615547106	0.863863163491867	3.45963756177924	2.58620689655172
Endothelial	miR21KO_vs_WT	1700011A15Rik	miR21KO	0	0	211236	0.5	1	1	0	0
Endothelial	miR21KO_vs_WT	Krt75	miR21KO	0.0164052318580234	0.00396458134984819	211895.5	0.501561050199777	0.59861459123229	1	1.31795716639209	1.00574712643678
Endothelial	miR21KO_vs_WT	Krt6a	miR21KO	0.00932942418473797	-0.00816083274149636	209720	0.496411596508171	0.293537428451249	0.862567346259531	1.15321252059308	1.86781609195402
Endothelial	miR21KO_vs_WT	Krt5	miR21KO	0.0445708201687321	-0.0162290200407018	208995	0.494695506447765	0.373622197363644	0.888891546371295	4.2833607907743	5.31609195402299
Endothelial	miR21KO_vs_WT	Krt1	miR21KO	0.00228384573495863	0.00228384573495863	211932	0.50164744645799	0.130066507725324	0.697487647054715	0.329489291598023	0
Endothelial	miR21KO_vs_WT	Krt77	miR21KO	0	0	211236	0.5	1	1	0	0
Endothelial	miR21KO_vs_WT	Krt4	miR21KO	0.0124548277842205	-0.00139506015644284	211027	0.499505292658448	0.885096087836322	1	1.4827018121911	1.58045977011494
Endothelial	miR21KO_vs_WT	Krt79	miR21KO	0.00342576860243795	-0.000557835883538747	211066	0.499597606468594	0.843370243209326	1	0.494233937397035	0.574712643678161
Endothelial	miR21KO_vs_WT	Krt78	miR21KO	0.00114192286747932	0.000146021745985142	211280.5	0.500105332424397	0.923702204458412	1	0.164744645799012	0.14367816091954
Endothelial	miR21KO_vs_WT	Krt8	miR21KO	0.844562971570985	-0.23128770287505	184706	0.437202938892992	6.18706121159584e-05	0.00347491660125668	64.9093904448105	72.5574712643678
Endothelial	miR21KO_vs_WT	Krt18	miR21KO	0.819987721670049	-0.207752384365434	188864.5	0.447046194777405	0.000708843790782101	0.0242026957757201	65.8978583196046	70.6896551724138
Endothelial	miR21KO_vs_WT	Eif4b	miR21KO	0.634312186383609	-0.00625611174363605	210412.5	0.498050758393456	0.89910503219484	1	62.6029654036244	64.6551724137931
Endothelial	miR21KO_vs_WT	Tns2	miR21KO	0.179328398563506	0.00277085249646181	210012	0.497102766573879	0.801517971298196	1	21.0873146622735	22.2701149425287
Endothelial	miR21KO_vs_WT	Spryd3	miR21KO	0.0506326886588967	-0.00904649931877237	208840	0.494328618227954	0.439074770639897	0.966887637742104	6.91927512355848	8.04597701149425
Endothelial	miR21KO_vs_WT	Igfbp6	miR21KO	0.0232520821565859	0.000834571985195164	211251	0.500035505311595	0.993427456321748	1	2.30642504118616	2.29885057471264
Endothelial	miR21KO_vs_WT	Csad	miR21KO	0.0950818221691091	-0.00501759690609704	211902.5	0.501577619345187	0.864325425530357	1	12.8500823723229	12.3563218390805
Endothelial	miR21KO_vs_WT	Zfp740	miR21KO	0.093077876000535	0.00368926145027711	213230.5	0.504721022931697	0.603042909256903	1	12.6853377265239	11.6379310344828
Endothelial	miR21KO_vs_WT	Rarg	miR21KO	0.0993696140726419	-0.0148416492029891	206837	0.489587475619686	0.273674293525981	0.862567346259531	12.3558484349259	14.5114942528736
Endothelial	miR21KO_vs_WT	Mfsd5	miR21KO	0.0664255675587038	-0.0272086077372922	204120	0.483156280179515	0.0525604807077821	0.477554814704275	9.22570016474465	12.5
Endothelial	miR21KO_vs_WT	Pfdn5	miR21KO	1.37135017158078	0.0805619344209969	229746.5	0.543814738018141	0.00577020156052875	0.115953242387105	93.9044481054366	93.1034482758621
Endothelial	miR21KO_vs_WT	Myg1	miR21KO	0.0537580922583793	0.0151620563315941	215328	0.509685849003011	0.148829642741456	0.729312297792271	7.24876441515651	5.31609195402299
Endothelial	miR21KO_vs_WT	Aaas	miR21KO	0.0150390385221346	0.00508002730719281	212387	0.502724440909693	0.446712151334714	0.975483747448794	1.97693574958814	1.4367816091954
Endothelial	miR21KO_vs_WT	Sp1	miR21KO	0.300310547962144	-0.0447494717215447	201626	0.477252930371717	0.100939329322274	0.650388519537572	36.4085667215816	40.2298850574713
Endothelial	miR21KO_vs_WT	Amhr2	miR21KO	0.00114192286747932	-0.00184578049700321	210673.5	0.498668550815202	0.386687274962847	0.900025277020632	0.164744645799012	0.431034482758621
Endothelial	miR21KO_vs_WT	Gm26518	miR21KO	0	0	211236	0.5	1	1	0	0
Endothelial	miR21KO_vs_WT	Prr13	miR21KO	0.73445341759837	0.0493316926080142	220455.5	0.521822748016437	0.157988816562793	0.758846535721301	64.2504118616145	62.0689655172414
Endothelial	miR21KO_vs_WT	Pcbp2	miR21KO	1.42929105644775	0.00774707597084956	214485.5	0.50769163400178	0.627908995334441	1	94.8929159802306	95.6896551724138
Endothelial	miR21KO_vs_WT	Map3k12	miR21KO	0.0633878814460727	0.00661989609363495	213726.5	0.505895065235093	0.42772369492266	0.954638670269201	8.40197693574959	7.18390804597701
Endothelial	miR21KO_vs_WT	Tarbp2	miR21KO	0.0627198993898813	0.00204481029071804	211430	0.500459202029957	0.952528262999763	1	8.40197693574959	8.33333333333333
Endothelial	miR21KO_vs_WT	Npff	miR21KO	0.0109452878635052	0.000817048149057186	211632	0.500937340226098	0.772789331545592	1	1.4827018121911	1.29310344827586
Endothelial	miR21KO_vs_WT	Atf7	miR21KO	0.243277938307718	0.000912796055537374	211194	0.499900585127535	0.993883817268873	1	29.3245469522241	29.5977011494253
Endothelial	miR21KO_vs_WT	Atp5g2	miR21KO	0.840222587082907	0.0270597855878023	216562.5	0.512607936147248	0.419108370729005	0.94561414263189	76.2767710049423	74.1379310344828
Endothelial	miR21KO_vs_WT	Calcoco1	miR21KO	0.0648097038799365	0.00214281253778491	212664.5	0.503381289174194	0.665579520595052	1	9.06095551894563	8.33333333333333
Endothelial	miR21KO_vs_WT	Smug1	miR21KO	0.024648362273257	-0.0069763658030689	209422.5	0.495707407828211	0.425702881408157	0.95232282071411	3.45963756177924	4.31034482758621
Endothelial	miR21KO_vs_WT	Cbx5	miR21KO	0.104799328843654	0.0171584087248968	215773	0.510739173246984	0.235668075919295	0.862567346259531	13.1795716639209	11.0632183908046
Endothelial	miR21KO_vs_WT	Hnrnpa1	miR21KO	1.30684648595732	0.0329549054345435	217117.5	0.513921632676248	0.380679329346508	0.900025277020632	92.0922570016475	90.6609195402299
Endothelial	miR21KO_vs_WT	Copz1	miR21KO	0.152480189711401	-0.0194363077471847	206359.5	0.488457223200591	0.30932640048698	0.862567346259531	19.7693574958814	21.9827586206897
Endothelial	miR21KO_vs_WT	Zfp385a	miR21KO	0.0184648071245725	-0.0032009097368117	210383.5	0.497982114791039	0.653419526971018	1	2.47116968698517	2.8735632183908
Endothelial	miR21KO_vs_WT	Itga5	miR21KO	0.541869974098166	0.114021344823303	234564	0.555217860591945	0.000173871747109053	0.00791167488019513	53.5420098846787	42.5287356321839
Endothelial	miR21KO_vs_WT	Nckap1l	miR21KO	0	0	211236	0.5	1	1	0	0
Endothelial	miR21KO_vs_WT	Zfp263	miR21KO	0.0770909558558245	0.00130812143474232	211648	0.500975212558465	0.908743797393422	1	10.5436573311367	10.3448275862069
Endothelial	miR21KO_vs_WT	Zfp174	miR21KO	0.00228384573495863	-0.000290521318529951	211324	0.500208297828022	0.892789704146992	1	0.329489291598023	0.28735632183908
Endothelial	miR21KO_vs_WT	Zfp597	miR21KO	0.0859464392292745	0.00916770368669816	213953	0.506431195440171	0.450847394834726	0.978184513302772	11.2026359143328	9.91379310344828
Endothelial	miR21KO_vs_WT	Naa60	miR21KO	0.0674816321047021	0.0159388815984927	215511.5	0.510120197314852	0.175218061663375	0.785445142235037	8.89621087314662	6.89655172413793
Endothelial	miR21KO_vs_WT	1700037C18Rik	miR21KO	0.0068515372048759	-0.000119770645583319	211199.5	0.499913603741786	0.975377260595857	1	0.988467874794069	1.00574712643678
Endothelial	miR21KO_vs_WT	Cluap1	miR21KO	0.0323619227792277	0.00671260143186685	213009	0.504196727830483	0.43176213746399	0.959211921307535	4.2833607907743	3.44827586206897
Endothelial	miR21KO_vs_WT	Nlrc3	miR21KO	0	-0.00556207041797111	210022	0.497126436781609	0.0616037444857636	0.510941636302526	0	0.574712643678161
Endothelial	miR21KO_vs_WT	Slx4	miR21KO	0.0212225936708191	-0.00566673660952362	209319	0.495462421178208	0.371150705747873	0.884946288971445	2.96540362438221	3.87931034482759
Endothelial	miR21KO_vs_WT	Trap1	miR21KO	0.100597395261602	0.0337776709339677	221274	0.523760154519116	0.0068962467692157	0.131060482896446	13.838550247117	9.05172413793103
Endothelial	miR21KO_vs_WT	Crebbp	miR21KO	0.840327459724188	0.0675415457972356	223723.5	0.529558171902517	0.0586857966015127	0.506143227959337	72.3228995057661	68.5344827586207
Endothelial	miR21KO_vs_WT	Adcy9	miR21KO	0.0132291335984639	0.00526192462651047	212640	0.503323297165256	0.318438984213861	0.862567346259531	1.81219110378913	1.14942528735632
Endothelial	miR21KO_vs_WT	Tfap4	miR21KO	0.00570961433739658	-0.00184425832356287	210849	0.499083962960859	0.730266460048006	1	0.823723228995058	1.00574712643678
Endothelial	miR21KO_vs_WT	Glis2	miR21KO	0.0475745371096948	-0.00156307484253234	210239	0.497640080289345	0.731007915364145	1	6.26029654036244	6.75287356321839
Endothelial	miR21KO_vs_WT	Pam16	miR21KO	0.185704135791723	0.0706661998941046	229060.5	0.542190961767881	9.71620439849955e-05	0.00497623754788352	22.8995057660626	14.6551724137931
Endothelial	miR21KO_vs_WT	Coro7	miR21KO	0.0155129793334225	-0.012297372756433	208152.5	0.492701291446534	0.118485974127771	0.695384840947603	2.14168039538715	3.59195402298851
Endothelial	miR21KO_vs_WT	Vasn	miR21KO	0.344696900957281	-0.00418139445694343	210308.5	0.497804588233066	0.872565245233027	1	35.5848434925865	36.0632183908046
Endothelial	miR21KO_vs_WT	Dnaja3	miR21KO	0.107083174578613	0.0298911027250423	218598	0.517426006930637	0.0542396998787485	0.483767357721772	13.838550247117	10.4885057471264
Endothelial	miR21KO_vs_WT	Nmral1	miR21KO	0.00751951926106728	0.00552771701807893	212718	0.503507924785548	0.106081406733963	0.650388519537572	0.988467874794069	0.28735632183908
Endothelial	miR21KO_vs_WT	Hmox2	miR21KO	0.439631147185122	0.0250309848830359	215494.5	0.510079957961711	0.480206070662287	1	42.833607907743	41.0919540229885
Endothelial	miR21KO_vs_WT	Cdip1	miR21KO	0.205419048707198	0.0325815294390991	219039	0.518469863091519	0.117576641863846	0.693013035201334	25.0411861614498	21.551724137931
Endothelial	miR21KO_vs_WT	Ubald1	miR21KO	0.225587436997389	-0.046991660251776	201599	0.477189020810847	0.0726067581212787	0.550979184327554	26.1943986820428	30.4597701149425
Endothelial	miR21KO_vs_WT	Mgrn1	miR21KO	0.103269323486368	-0.0103593749787629	209238.5	0.495271876005984	0.624097704263949	1	13.5090609555189	14.367816091954
Endothelial	miR21KO_vs_WT	Gm16861	miR21KO	0.00228384573495863	-0.000703857629523888	211021.5	0.499492274044197	0.768043219586541	1	0.329489291598023	0.431034482758621
Endothelial	miR21KO_vs_WT	Nudt16l1	miR21KO	0.0277942313093105	-0.0175290046564462	206451.5	0.488674989111704	0.0574240033122954	0.502192661671247	3.62438220757825	5.89080459770115
Endothelial	miR21KO_vs_WT	Anks3	miR21KO	0.074312703873007	0.0285761315962564	219964.5	0.520660540816906	0.00608006757482658	0.119737149868018	10.2141680395387	6.03448275862069
Endothelial	miR21KO_vs_WT	4930451G09Rik	miR21KO	0	0	211236	0.5	1	1	0	0
Endothelial	miR21KO_vs_WT	Smim22	miR21KO	0.0230324985944898	-0.0173112317637961	206598.5	0.489022941165332	0.0514118974475795	0.47212853058891	3.13014827018122	5.31609195402299
Endothelial	miR21KO_vs_WT	Rogdi	miR21KO	0.0179908663132846	0.00844519140933676	213383	0.505081993599576	0.164846114276342	0.774265004522027	2.30642504118616	1.29310344827586
Endothelial	miR21KO_vs_WT	Glyr1	miR21KO	0.413125661480094	0.00234248192603687	211528.5	0.500692353576095	0.962046047463855	1	45.9637561779242	46.4080459770115
Endothelial	miR21KO_vs_WT	Ubn1	miR21KO	0.734826810653572	-0.000816205397281999	211861.5	0.501480571493495	0.924141968245727	1	66.5568369028007	68.2471264367816
Endothelial	miR21KO_vs_WT	Ppl	miR21KO	0.0332034806437516	-0.00838025864751606	208149	0.492693006873828	0.223689874109876	0.862567346259531	4.11861614497529	5.60344827586207
Endothelial	miR21KO_vs_WT	Nagpa	miR21KO	0.0611040357111141	0.00540845221942165	212540.5	0.503087778598345	0.677866080986467	1	8.07248764415156	7.47126436781609
Endothelial	miR21KO_vs_WT	AU021092	miR21KO	0.274826483564931	0.0262972362087354	216730	0.513004412126721	0.314510305273177	0.862567346259531	31.3014827018122	29.0229885057471
Endothelial	miR21KO_vs_WT	Alg1	miR21KO	0.031025958666845	0.00255816245450788	211801	0.50133736673673	0.809303399208346	1	4.2833607907743	4.02298850574713
Endothelial	miR21KO_vs_WT	Eef2kmt	miR21KO	0.0353996088918588	-0.0146590248698812	208803	0.494241038459354	0.370588544669225	0.883877817278574	5.10708401976936	6.17816091954023
Endothelial	miR21KO_vs_WT	Tmem114	miR21KO	0	0	211236	0.5	1	1	0	0
Endothelial	miR21KO_vs_WT	Mettl22	miR21KO	0.00570961433739658	0.000730108729925712	211458.5	0.500526662121987	0.828392725945844	1	0.823723228995058	0.718390804597701
Endothelial	miR21KO_vs_WT	Abat	miR21KO	0.0137030744097518	-0.0038098094661494	210246.5	0.497657832945142	0.567813049836952	1	1.97693574958814	2.44252873563218
Endothelial	miR21KO_vs_WT	Tmem186	miR21KO	0.00980336499602591	-0.00314334958339836	210081	0.497266091007215	0.43467221694842	0.962042101276332	1.31795716639209	1.86781609195402
Endothelial	miR21KO_vs_WT	Pmm2	miR21KO	0.103183465164887	-0.00215741577755184	210115.5	0.497347753223882	0.780425371478822	1	13.1795716639209	13.7931034482759
Endothelial	miR21KO_vs_WT	Carhsp1	miR21KO	0.448355412894361	0.0408103860897288	220885.5	0.522840566948816	0.116957744701675	0.691675482981237	48.2701812191104	44.683908045977
Endothelial	miR21KO_vs_WT	Gm43786	miR21KO	0	0	211236	0.5	1	1	0	0
Endothelial	miR21KO_vs_WT	Usp7	miR21KO	0.494060507936043	0.00385439506488677	212777.5	0.50364876252154	0.806913079181416	1	52.7182866556837	52.7298850574713
Endothelial	miR21KO_vs_WT	1810013L24Rik	miR21KO	0.510111813362533	0.0767753137173307	227856	0.539339885246833	0.00752136655437015	0.138909305101044	52.5535420098847	44.2528735632184
Endothelial	miR21KO_vs_WT	Emp2	miR21KO	0.474327716298352	0.0543425892981086	222319	0.526233691226874	0.0680587600625274	0.53262840079942	45.7990115321252	40.3735632183908
Endothelial	miR21KO_vs_WT	Tekt5	miR21KO	0	0	211236	0.5	1	1	0	0
Endothelial	miR21KO_vs_WT	Nubp1	miR21KO	0.0576782671086761	0.0095365562779432	213675	0.505773163665284	0.419734124992231	0.946161694068769	7.74299835255354	6.60919540229885
