## Supplementary material for "Cell Type-Specific Effects of miR-21 Loss Attenuate Tumor Progression in MYC-Driven Prostate Cancer": Data S3 (part 3 of 3)

cell_type	comparison	feature	group	avgExpr	logFC	statistic	auc	pval	padj	pct_in	pct_out
Endothelial	miR21KO_vs_WT	Dexi	miR21KO	0.117166439141023	0.0188912152365687	216141	0.511610236891439	0.230769568502959	0.862567346259531	15.3212520593081	13.0747126436782
Endothelial	miR21KO_vs_WT	Clec16a	miR21KO	0.0617720177673054	-0.00172154619683407	209961	0.496982048514458	0.698520339302207	1	8.23723228995058	8.9080459770115
Endothelial	miR21KO_vs_WT	Socs1	miR21KO	0.22444737329528	0.0436588720762319	218584	0.517392868639815	0.137666433403843	0.709846805129125	24.2174629324547	21.264367816092
Endothelial	miR21KO_vs_WT	Gm26822	miR21KO	0.00228384573495863	0.000292043491970285	211325	0.500210664848795	0.891572034893577	1	0.329489291598023	0.28735632183908
Endothelial	miR21KO_vs_WT	Litaf	miR21KO	1.31586090150521	0.148622601763616	237150.5	0.561340159821243	0.000114283868482581	0.00559437581043574	86.6556836902801	82.0402298850575
Endothelial	miR21KO_vs_WT	Gm4262	miR21KO	0	0	211236	0.5	1	1	0	0
Endothelial	miR21KO_vs_WT	Snn	miR21KO	0.0380715371166243	0.00304576936482193	211697	0.501091196576341	0.854872517864856	1	4.94233937397035	4.74137931034483
Endothelial	miR21KO_vs_WT	Txndc11	miR21KO	0.0868084625303693	-0.0183631899125629	206129.5	0.487912808422807	0.189043975676436	0.788033438943794	11.2026359143328	13.6494252873563
Endothelial	miR21KO_vs_WT	Zc3h7a	miR21KO	0.32552056853354	0.0129722232664128	214909	0.508694067299135	0.527079208090081	1	38.0560131795717	36.0632183908046
Endothelial	miR21KO_vs_WT	4930509G22Rik	miR21KO	0.00114192286747932	0.00114192286747932	211584	0.500823723228995	0.28494973584027	0.862567346259531	0.164744645799012	0
Endothelial	miR21KO_vs_WT	Rsl1d1	miR21KO	0.656132643291838	-0.0463059339899418	202426.5	0.479147730500483	0.176797731280685	0.785445142235037	63.5914332784184	64.9425287356322
Endothelial	miR21KO_vs_WT	2610020C07Rik	miR21KO	0.00342576860243795	-0.00213630181553316	210761	0.498875665132837	0.604739300534091	1	0.494233937397035	0.718390804597701
Endothelial	miR21KO_vs_WT	Gspt1	miR21KO	0.993029159074465	0.0354832925437429	218779.5	0.517855621200932	0.256899406641235	0.862567346259531	82.7018121911038	80.6034482758621
Endothelial	miR21KO_vs_WT	Snx29	miR21KO	0.0068515372048759	0.0028679327188992	212110	0.50206877615558	0.393717156058432	0.907665210457134	0.988467874794069	0.574712643678161
Endothelial	miR21KO_vs_WT	Cpped1	miR21KO	0.0182707658796691	0.00034454569277393	211341	0.500248537181162	0.955460400104812	1	2.63591433278418	2.58620689655172
Endothelial	miR21KO_vs_WT	Ercc4	miR21KO	0.0292160537431743	-0.00597894250813439	209887	0.496806888977258	0.577441508755421	1	4.11861614497529	4.74137931034483
Endothelial	miR21KO_vs_WT	Mkl2	miR21KO	0	0	211236	0.5	1	1	0	0
Endothelial	miR21KO_vs_WT	Parn	miR21KO	0.0377916375502398	0.00633613797342017	212295.5	0.502507858508966	0.664327540137981	1	4.77759472817133	4.31034482758621
Endothelial	miR21KO_vs_WT	Bfar	miR21KO	0.19615687657274	0.0418638391985847	221874.5	0.525181550493287	0.0289579185378491	0.336160520140823	24.3822075782537	19.5402298850575
Endothelial	miR21KO_vs_WT	3110001I22Rik	miR21KO	0.0584321074863485	0.0208319726810576	217671	0.51523177867409	0.0272434835604919	0.324468716896022	8.23723228995058	5.17241379310345
Endothelial	miR21KO_vs_WT	Rrn3	miR21KO	0.118308362008502	-0.00272282906635531	211298	0.500146755287924	0.988539663491793	1	15.8154859967051	15.6609195402299
Endothelial	miR21KO_vs_WT	Ntan1	miR21KO	0.13828270905379	0.0124412408709679	214603	0.507969758942604	0.448955846726854	0.976805590726378	18.1219110378913	16.5229885057471
Endothelial	miR21KO_vs_WT	Pdxdc1	miR21KO	0.11820203825045	-0.0126010870915691	206800	0.489499895851086	0.304116159926441	0.862567346259531	14.827018121911	17.0977011494253
Endothelial	miR21KO_vs_WT	Mpv17l	miR21KO	0.00295182779115001	-0.00360614374831527	210113	0.49734183567195	0.220782131985568	0.857754496110889	0.329489291598023	0.862068965517241
Endothelial	miR21KO_vs_WT	Marf1	miR21KO	0.15420423631359	0.0172386272948259	215530	0.510163987199152	0.346937110642349	0.862567346259531	19.4398682042834	17.5287356321839
Endothelial	miR21KO_vs_WT	Nde1	miR21KO	0.0579581666750606	-0.007341744011557	210269.5	0.49771227442292	0.7653612352984	1	8.07248764415156	8.47701149425287
Endothelial	miR21KO_vs_WT	Myh11	miR21KO	0.045412378033256	-0.0105618144297134	209405	0.495665984964684	0.47059860164118	1	4.44810543657331	5.31609195402299
Endothelial	miR21KO_vs_WT	Fopnl	miR21KO	0.0672017325383175	-0.00185390184379305	209796.5	0.496592673597303	0.668146443028148	1	8.5667215815486	9.33908045977011
Endothelial	miR21KO_vs_WT	Abcc1	miR21KO	0.0838566347392193	0.0120574048041138	213439.5	0.505215730273249	0.535522654096972	1	10.7084019769358	9.77011494252874
Endothelial	miR21KO_vs_WT	Snai2	miR21KO	0.115056169214397	0.0277342362191087	219024	0.518434357779924	0.0474552909886819	0.449279489441706	14.827018121911	11.0632183908046
Endothelial	miR21KO_vs_WT	Efcab1	miR21KO	0.00114192286747932	0.00114192286747932	211584	0.500823723228995	0.28494973584027	0.862567346259531	0.164744645799012	0
Endothelial	miR21KO_vs_WT	Ube2v2	miR21KO	0.285530943569823	-0.0287504905350711	204261.5	0.483491213618891	0.223378021686586	0.862072325353777	33.6079077429984	36.6379310344828
Endothelial	miR21KO_vs_WT	Mcm4	miR21KO	0.083188652683028	-0.0102762941134618	208107	0.492593592001363	0.401345492012471	0.918421944717447	10.5436573311367	12.0689655172414
Endothelial	miR21KO_vs_WT	Prkdc	miR21KO	0.0207486528595311	7.88371196411182e-05	211379	0.500338483970535	0.940948042687335	1	2.8006589785832	2.72988505747126
Endothelial	miR21KO_vs_WT	Mzt2	miR21KO	0.055674320940102	-0.00342230222706689	209930	0.496908670870496	0.677493601596317	1	7.41350906095552	8.04597701149425
Endothelial	miR21KO_vs_WT	Spidr	miR21KO	0.0207486528595311	-0.0142771148922712	207143	0.490311783976216	0.0694866220767897	0.539646939388615	2.8006589785832	4.74137931034483
Endothelial	miR21KO_vs_WT	Pkp2	miR21KO	0.0184648071245725	-0.0323277714989002	203069	0.480668541347119	0.000819083717827955	0.0270530321121244	2.47116968698517	6.32183908045977
Endothelial	miR21KO_vs_WT	Yars2	miR21KO	0.0934659584903418	-0.00621850284660061	208762	0.494143990607662	0.533872916224607	1	12.5205930807249	13.7931034482759
Endothelial	miR21KO_vs_WT	Dnm1l	miR21KO	0.155711917068935	0.0105155213911863	215881.5	0.510995995000852	0.315081684372684	0.862567346259531	20.4283360790774	17.816091954023
Endothelial	miR21KO_vs_WT	Fgd4	miR21KO	0.0300780770442691	-0.020976457838965	205898.5	0.48736602662425	0.0423321971113046	0.416550252743146	3.95387149917628	6.46551724137931
Endothelial	miR21KO_vs_WT	Spag6l	miR21KO	0	-0.000995901121494174	210932.5	0.499281609195402	0.351161572046309	0.862567346259531	0	0.14367816091954
Endothelial	miR21KO_vs_WT	Vpreb1	miR21KO	0.00523567352610864	0.00224797016162612	211719	0.501143271033347	0.573811554491741	1	0.658978583196046	0.431034482758621
Endothelial	miR21KO_vs_WT	Top3b	miR21KO	0.0678697145945089	0.0116842940525714	214215	0.50705135488269	0.34499959903411	0.862567346259531	8.5667215815486	7.18390804597701
Endothelial	miR21KO_vs_WT	Ppm1f	miR21KO	0.0776730795905348	0.03094060619229	217937.5	0.515862589710087	0.0328290991342371	0.360237004751902	9.39044481054366	6.32183908045977
Endothelial	miR21KO_vs_WT	Mapk1	miR21KO	0.412118619315408	-0.0238304444644279	204139.5	0.483202437084588	0.249966898689334	0.862567346259531	45.1400329489292	49.4252873563218
Endothelial	miR21KO_vs_WT	1700056N10Rik	miR21KO	0.0200806708033398	0.000162648373456274	211092	0.499659149008692	0.94131678200679	1	2.8006589785832	2.8735632183908
Endothelial	miR21KO_vs_WT	Ypel1	miR21KO	0.0102773058073139	-0.000264270218128127	211328.5	0.5002189494215	0.947857328138929	1	1.4827018121911	1.4367816091954
Endothelial	miR21KO_vs_WT	Ppil2	miR21KO	0.080236824891878	0.000732342244580478	210285.5	0.497750146755288	0.79200218855629	1	10.2141680395387	10.7758620689655
Endothelial	miR21KO_vs_WT	Sdf2l1	miR21KO	0.12623680579818	-0.0973567164395163	197803	0.468203809956636	0.00286614611610598	0.0702251101071614	14.827018121911	20.2586206896552
Endothelial	miR21KO_vs_WT	Ccdc116	miR21KO	0.00456769146991727	-0.00140771525904778	210807	0.498984548088394	0.675660209947631	1	0.658978583196046	0.862068965517241
Endothelial	miR21KO_vs_WT	Ydjc	miR21KO	0.0102773058073139	-0.00325197358261065	210418	0.498063777007707	0.588732164338698	1	1.4827018121911	1.86781609195402
Endothelial	miR21KO_vs_WT	Ube2l3	miR21KO	0.619213610717131	0.00552865716674589	211160.5	0.49982128993164	0.990749328413816	1	62.4382207578254	63.7931034482759
Endothelial	miR21KO_vs_WT	Hic2	miR21KO	0.0467329792451709	0.00682043364615277	213524	0.505415743528565	0.399780715765426	0.916013126032489	6.26029654036244	5.17241379310345
Endothelial	miR21KO_vs_WT	Tmem191c	miR21KO	0.0068515372048759	-0.00169823657757773	210893	0.49918811187487	0.777117633954738	1	0.988467874794069	1.14942528735632
Endothelial	miR21KO_vs_WT	Pi4ka	miR21KO	0.0733852876870021	-0.0238940350959581	203374.5	0.481391666193263	0.0344015613481652	0.369812808352999	9.22570016474465	13.0747126436782
Endothelial	miR21KO_vs_WT	Snap29	miR21KO	0.193290907103071	0.00835119432581014	213292	0.504866594709235	0.683021286602857	1	24.3822075782537	23.4195402298851
Endothelial	miR21KO_vs_WT	Crkl	miR21KO	0.201859152606431	0.0218240661246594	215754.5	0.510695383362684	0.370941408429994	0.884537958036533	25.0411861614498	23.2758620689655
Endothelial	miR21KO_vs_WT	Aifm3	miR21KO	0	-0.00199180224298835	210629	0.498563218390805	0.18679481146649	0.785445142235037	0	0.28735632183908
Endothelial	miR21KO_vs_WT	Lztr1	miR21KO	0.0414973057190622	0.00729821058924773	213634.5	0.505677299323979	0.348024769258042	0.862567346259531	5.60131795716639	4.45402298850575
Endothelial	miR21KO_vs_WT	Thap7	miR21KO	0.0909880715104798	0.00252047876973477	211869.5	0.501499507659679	0.868504371581235	1	12.1911037891269	11.9252873563218
Endothelial	miR21KO_vs_WT	Lrrc74b	miR21KO	0	-0.00199180224298835	210629	0.498563218390805	0.18679481146649	0.785445142235037	0	0.28735632183908
Endothelial	miR21KO_vs_WT	P2rx6	miR21KO	0.00114192286747932	0.00114192286747932	211584	0.500823723228995	0.28494973584027	0.862567346259531	0.164744645799012	0
Endothelial	miR21KO_vs_WT	Slc7a4	miR21KO	0.0235064394057777	-0.028205539599938	203299	0.481212956124903	0.00253208542155235	0.063862563500267	3.29489291598023	7.04022988505747
Endothelial	miR21KO_vs_WT	Smpd4	miR21KO	0.0248424035181605	-0.00603053124815892	209124.5	0.495002035637865	0.349091347549956	0.862567346259531	3.29489291598023	4.31034482758621
Endothelial	miR21KO_vs_WT	Ccdc74a	miR21KO	0.00114192286747932	0.000146021745985142	211280.5	0.500105332424397	0.923702204458412	1	0.164744645799012	0.14367816091954
Endothelial	miR21KO_vs_WT	Med15	miR21KO	0.170150225585159	0.0191655001262249	216105	0.511525024143612	0.304636659071345	0.862567346259531	21.5815485996705	19.2528735632184
Endothelial	miR21KO_vs_WT	Klhl22	miR21KO	0.0182707658796691	-0.0226376808408432	206133.5	0.487922276505899	0.0249887392555058	0.305509857047516	2.63591433278418	5.02873563218391
Endothelial	miR21KO_vs_WT	Scarf2	miR21KO	0.0125611515422725	0.00160623920583657	211725.5	0.501158656668371	0.746393166098253	1	1.81219110378913	1.58045977011494
Endothelial	miR21KO_vs_WT	Dgcr2	miR21KO	0.10574721046623	0.0125442199295015	214250	0.507134200609745	0.44751273488374	0.976289289152877	13.838550247117	12.5
Endothelial	miR21KO_vs_WT	Dgcr14	miR21KO	0	0	211236	0.5	1	1	0	0
Endothelial	miR21KO_vs_WT	Slc25a1	miR21KO	0.0759490329883452	0.0122862405246994	214891.5	0.508652644435608	0.283480514574304	0.862567346259531	10.2141680395387	8.47701149425287
Endothelial	miR21KO_vs_WT	Dgcr6	miR21KO	0.0717694240082348	-0.0172985819912843	206445.5	0.488660786987067	0.18227857443056	0.785445142235037	9.22570016474465	11.4942528735632
Endothelial	miR21KO_vs_WT	Prodh	miR21KO	0.0289361541767898	-0.0245235192604266	204374.5	0.483758686966237	0.0105223320210723	0.173806700065714	3.78912685337726	7.04022988505747
Endothelial	miR21KO_vs_WT	Rtn4r	miR21KO	0.00114192286747932	0.000146021745985142	211280.5	0.500105332424397	0.923702204458412	1	0.164744645799012	0.14367816091954
Endothelial	miR21KO_vs_WT	Zdhhc8	miR21KO	0.0764229737996331	0.0151653198899696	215858	0.510940370012687	0.176609213092358	0.785445142235037	10.5436573311367	8.33333333333333
Endothelial	miR21KO_vs_WT	Ranbp1	miR21KO	0.837873658153862	0.0436830002344178	220414.5	0.521725700164745	0.164532905142247	0.773967046402492	73.9703459637562	72.8448275862069
Endothelial	miR21KO_vs_WT	Trmt2a	miR21KO	0.0385454779279122	0.00949511690507491	213836.5	0.50615543752012	0.28275732282918	0.862567346259531	5.10708401976936	3.87931034482759
Endothelial	miR21KO_vs_WT	Dgcr8	miR21KO	0.0392134599841036	0.00302256261130077	212057	0.501943324054612	0.749890907865441	1	5.27182866556837	4.88505747126437
Endothelial	miR21KO_vs_WT	Tango2	miR21KO	0.0262642259520243	-0.00577383843529557	209478	0.495838777481111	0.448399055036492	0.976423462335358	3.62438220757825	4.45402298850575
Endothelial	miR21KO_vs_WT	Arvcf	miR21KO	0.00980336499602591	-0.009457213311376	208853	0.494359389498002	0.138910502659136	0.710752946227484	1.31795716639209	2.44252873563218
Endothelial	miR21KO_vs_WT	Comt	miR21KO	0.109367020313571	-0.05871887413754	198259	0.469283171429112	0.00321328224886706	0.0763959497450479	13.673805601318	19.5402298850575
Endothelial	miR21KO_vs_WT	Txnrd2	miR21KO	0.0225585577832018	-0.00233897025415252	209950	0.496956011285955	0.53977111809976	1	2.96540362438221	3.59195402298851
Endothelial	miR21KO_vs_WT	Gnb1l	miR21KO	0.00751951926106728	0.000548211410608057	211203	0.499921888314492	0.977770194327582	1	0.988467874794069	1.00574712643678
Endothelial	miR21KO_vs_WT	Tbx1	miR21KO	0.00342576860243795	-0.00371476774752757	210456	0.49815372379708	0.422565724307059	0.95088534032592	0.494233937397035	0.862068965517241
Endothelial	miR21KO_vs_WT	Gp1bb	miR21KO	0.00114192286747932	0.00114192286747932	211584	0.500823723228995	0.28494973584027	0.862567346259531	0.164744645799012	0
Endothelial	miR21KO_vs_WT	Sept5	miR21KO	0.00228384573495863	-0.000703857629523888	211021.5	0.499492274044197	0.768043219586541	1	0.329489291598023	0.431034482758621
Endothelial	miR21KO_vs_WT	Cldn5	miR21KO	1.09334806558398	0.0841115572523603	217874.5	0.51571346740139	0.271190504767927	0.862567346259531	42.174629324547	39.6551724137931
Endothelial	miR21KO_vs_WT	Cdc45	miR21KO	0.0264582671969277	0.0115197503745151	214354.5	0.50738155428052	0.109708360893441	0.663615714748774	3.62438220757825	2.1551724137931
Endothelial	miR21KO_vs_WT	Ufd1l	miR21KO	0	0	211236	0.5	1	1	0	0
Endothelial	miR21KO_vs_WT	2510002D24Rik	miR21KO	0.0587343316546743	-0.00825462117246659	208217.5	0.492855147796777	0.34918812871574	0.862567346259531	7.41350906095552	8.9080459770115
Endothelial	miR21KO_vs_WT	Mrpl40	miR21KO	0.0599621128436347	0.00186139079796003	211362	0.500298244617395	0.968670529353299	1	8.07248764415156	8.04597701149425
Endothelial	miR21KO_vs_WT	Hira	miR21KO	0.0584321074863486	0.00190985137266828	212200	0.502281808025147	0.761976194387006	1	8.23723228995058	7.75862068965517
Endothelial	miR21KO_vs_WT	B3gnt5	miR21KO	0.00409375065862932	0.000110146172652628	211068	0.49960234051014	0.845194422698425	1	0.494233937397035	0.574712643678161
Endothelial	miR21KO_vs_WT	Klhl24	miR21KO	0.439533965603988	-0.0149207844543283	206543.5	0.488892755022818	0.447934452796785	0.976423462335358	45.4695222405272	48.4195402298851
Endothelial	miR21KO_vs_WT	Yeats2	miR21KO	0.0624399998234968	-0.0164997664615742	206518.5	0.488833579503494	0.16948588858058	0.785445142235037	8.23723228995058	10.4885057471264
Endothelial	miR21KO_vs_WT	Parl	miR21KO	0.142288742225568	0.0131211136792507	215911	0.511065822113655	0.295758174287964	0.862567346259531	18.7808896210873	16.3793103448276
Endothelial	miR21KO_vs_WT	Abcc5	miR21KO	0.0538644160164313	0.00754527892918042	214098.5	0.506775596962639	0.333782079546336	0.862567346259531	7.57825370675453	6.17816091954023
Endothelial	miR21KO_vs_WT	Eif2b5	miR21KO	0.126195498322806	0.00875242387120445	212851.5	0.50382392205874	0.707658464752197	1	16.3097199341021	15.6609195402299
Endothelial	miR21KO_vs_WT	Dvl3	miR21KO	0.0593799891089244	-5.50910572570257e-05	211806.5	0.501350385350982	0.858421383534276	1	8.23723228995058	7.90229885057471
Endothelial	miR21KO_vs_WT	Ap2m1	miR21KO	0.414898353861364	0.0351672504458893	218979.5	0.518329025355526	0.203298956485917	0.82167692268565	45.4695222405272	43.8218390804598
Endothelial	miR21KO_vs_WT	Abcf3	miR21KO	0.120484024820039	0.0222836802275657	218637.5	0.517519504251169	0.0737002381905314	0.556569645471334	16.4744645799012	12.7873563218391
Endothelial	miR21KO_vs_WT	Vwa5b2	miR21KO	0.00342576860243795	0.0014339663594496	211673	0.50103438807779	0.547450050857172	1	0.494233937397035	0.28735632183908
Endothelial	miR21KO_vs_WT	Alg3	miR21KO	0.00913538293983453	0.000998945468374842	211887.5	0.501542114033593	0.603057545556496	1	1.31795716639209	1.00574712643678
Endothelial	miR21KO_vs_WT	Ece2	miR21KO	0.00114192286747932	0.00114192286747932	211584	0.500823723228995	0.28494973584027	0.862567346259531	0.164744645799012	0
Endothelial	miR21KO_vs_WT	Camk2n2	miR21KO	0.0148449972772311	-0.00325045140917032	210587.5	0.498464987028726	0.712758511533667	1	2.14168039538715	2.44252873563218
Endothelial	miR21KO_vs_WT	Psmd2	miR21KO	0.450665956408691	-0.0326485922057964	203750	0.482280482493514	0.231844011670696	0.862567346259531	49.2586490939045	52.0114942528736
Endothelial	miR21KO_vs_WT	Eif4g1	miR21KO	0.67601609639095	-0.0370233178750224	203586.5	0.481893474597133	0.241987914981062	0.862567346259531	64.9093904448105	67.3850574712644
Endothelial	miR21KO_vs_WT	Fam131a	miR21KO	0.0353996088918588	0.00717592049100933	214071	0.506710503891382	0.237669446411057	0.862567346259531	5.10708401976936	3.73563218390805
Endothelial	miR21KO_vs_WT	Clcn2	miR21KO	0.00913538293983453	0.00656101588634595	213409	0.505143536139673	0.0338991141158504	0.366529100175014	1.31795716639209	0.28735632183908
Endothelial	miR21KO_vs_WT	Polr2h	miR21KO	0.232806591255501	-0.0112492145644729	207795	0.491855081520195	0.522243538913048	1	27.841845140033	29.5977011494253
Endothelial	miR21KO_vs_WT	Thpo	miR21KO	0	0	211236	0.5	1	1	0	0
Endothelial	miR21KO_vs_WT	Chrd	miR21KO	0.00570961433739658	0.00371781209440824	212369	0.50268183453578	0.186787098185083	0.785445142235037	0.823723228995058	0.28735632183908
Endothelial	miR21KO_vs_WT	Ephb3	miR21KO	0.0102773058073139	-0.00366530989360459	210119	0.497356037796588	0.470022315139051	1	1.4827018121911	2.01149425287356
Endothelial	miR21KO_vs_WT	Vps8	miR21KO	0.0114192286747932	-0.00053158478313692	211074	0.499616542634778	0.914941609634663	1	1.64744645799012	1.72413793103448
Endothelial	miR21KO_vs_WT	2510009E07Rik	miR21KO	0.174180819126481	0.0485069580158951	221949	0.525357893540874	0.0154031681491361	0.225538076702589	19.6046128500824	14.6551724137931
Endothelial	miR21KO_vs_WT	Ehhadh	miR21KO	0.00342576860243795	-0.00611990630150985	209547	0.496002101914446	0.132016035238844	0.699886016397333	0.494233937397035	1.29310344827586
Endothelial	miR21KO_vs_WT	1300002E11Rik	miR21KO	0.0501587478476088	-0.00429682671110175	210290	0.497760798348766	0.752003344343411	1	6.75453047775947	7.18390804597701
Endothelial	miR21KO_vs_WT	Map3k13	miR21KO	0.00456769146991727	-0.000411814137553605	210765	0.498885133215929	0.607787684552389	1	0.494233937397035	0.718390804597701
Endothelial	miR21KO_vs_WT	Tmem41a	miR21KO	0.0225585577832018	-0.0120538736576066	207507	0.491173379537579	0.101395416214044	0.650388519537572	2.96540362438221	4.74137931034483
Endothelial	miR21KO_vs_WT	Liph	miR21KO	0.0102773058073139	-0.0122150836760582	207686.5	0.491598259766328	0.0472189160484608	0.44758835546629	1.4827018121911	3.16091954022989
Endothelial	miR21KO_vs_WT	Senp2	miR21KO	0.464499914946039	-0.00454338806085891	209602.5	0.496133471567346	0.79319253040073	1	47.4464579901153	49.7126436781609
Endothelial	miR21KO_vs_WT	Igf2bp2	miR21KO	0.0212225936708191	-0.0108154707165008	208089	0.49255098562745	0.158750662824032	0.761086682883379	2.96540362438221	4.45402298850575
Endothelial	miR21KO_vs_WT	Tra2b	miR21KO	1.45231002692296	0.0707717678570425	224247	0.530797307277169	0.0525480262475553	0.477554814704275	95.2224052718287	93.8218390804598
Endothelial	miR21KO_vs_WT	Etv5	miR21KO	0.036455673437857	0.00325247942953671	212223	0.502336249502926	0.686041516144262	1	4.77759472817133	4.31034482758621
Endothelial	miR21KO_vs_WT	Dgkg	miR21KO	0.00114192286747932	-0.00284168161849738	210370	0.497950160010604	0.232934166020653	0.862567346259531	0.164744645799012	0.574712643678161
Endothelial	miR21KO_vs_WT	Tbccd1	miR21KO	0.0207486528595311	0.0102070768340892	214118.5	0.506822937378098	0.0847246302455076	0.601951019237958	2.8006589785832	1.4367816091954
Endothelial	miR21KO_vs_WT	Dnajb11	miR21KO	0.26641861982563	-0.0511780200239249	201046	0.475880058323392	0.0710891238571936	0.5434603847634	31.1367380560132	35.4885057471264
Endothelial	miR21KO_vs_WT	Fetub	miR21KO	0	-0.00199180224298835	210629	0.498563218390805	0.18679481146649	0.785445142235037	0	0.28735632183908
Endothelial	miR21KO_vs_WT	Eif4a2	miR21KO	1.26262450624404	0.0218113800037019	214459.5	0.507630091461683	0.630207476127148	1	91.2685337726524	89.9425287356322
Endothelial	miR21KO_vs_WT	Rfc4	miR21KO	0.0257902851407363	0.00014096379337546	211587	0.500830824291314	0.871440717875372	1	3.62438220757825	3.44827586206897
Endothelial	miR21KO_vs_WT	St6gal1	miR21KO	0.0218905757270105	0.0109356633905745	214172.5	0.506950756499839	0.0899036747710336	0.615378347299404	2.96540362438221	1.58045977011494
Endothelial	miR21KO_vs_WT	Rtp4	miR21KO	0.863516972698747	0.215847507578822	247504	0.585847109394232	2.82964142101835e-08	3.96354351334451e-06	67.8747940691928	55.4597701149425
Endothelial	miR21KO_vs_WT	Sst	miR21KO	0	0	211236	0.5	1	1	0	0
Endothelial	miR21KO_vs_WT	Bcl6	miR21KO	0.113828388025436	0.00576175997827685	211108.5	0.499698204851446	0.975141877575368	1	13.838550247117	14.0804597701149
Endothelial	miR21KO_vs_WT	Lppos	miR21KO	0	0	211236	0.5	1	1	0	0
Endothelial	miR21KO_vs_WT	Lpp	miR21KO	0.348989795396917	0.0400259954537433	219757.5	0.5201705675169	0.140477991879566	0.710752946227484	37.8912685337727	34.4827586206897
Endothelial	miR21KO_vs_WT	Tprg	miR21KO	0	0	211236	0.5	1	1	0	0
Endothelial	miR21KO_vs_WT	Trp63	miR21KO	0.00456769146991727	-0.000994378948053841	211108.5	0.499698204851446	0.896042332700291	1	0.658978583196046	0.718390804597701
Endothelial	miR21KO_vs_WT	P3h2	miR21KO	0.0319738402894209	0.00134501333458911	212136.5	0.502131502206063	0.707705653043973	1	4.61285008237232	4.16666666666667
Endothelial	miR21KO_vs_WT	Cldn1	miR21KO	0.05025074998306	0.000424447068433885	211531.5	0.500699454638414	0.903800583242623	1	4.61285008237232	4.45402298850575
Endothelial	miR21KO_vs_WT	Il1rap	miR21KO	0.0375771308687654	-0.0131389470154561	207055.5	0.490104669658581	0.128635997879744	0.697487647054715	4.77759472817133	6.75287356321839
Endothelial	miR21KO_vs_WT	Ccdc50	miR21KO	0.517320009343974	0.0941914072265942	230044	0.544518926698101	0.0024304353507	0.0621699480467286	51.4003294892916	43.9655172413793
Endothelial	miR21KO_vs_WT	Mb21d2	miR21KO	0.0623318169000744	0.0102065015833648	215045.5	0.509017165634646	0.229092329664373	0.862567346259531	8.89621087314662	7.04022988505747
Endothelial	miR21KO_vs_WT	Atp13a4	miR21KO	0.00342576860243795	0.000851401548949365	211671.5	0.50103083754663	0.548826875030714	1	0.494233937397035	0.28735632183908
Endothelial	miR21KO_vs_WT	Opa1	miR21KO	0.0766170150445366	0.0121275499589029	213852	0.506192126342101	0.449373267346305	0.977261797609488	10.2141680395387	9.05172413793103
Endothelial	miR21KO_vs_WT	Gm26569	miR21KO	0.00228384573495863	-0.000703857629523888	211021.5	0.499492274044197	0.768043219586541	1	0.329489291598023	0.431034482758621
Endothelial	miR21KO_vs_WT	4632428C04Rik	miR21KO	0	-0.000995901121494174	210932.5	0.499281609195402	0.351161572046309	0.862567346259531	0	0.14367816091954
Endothelial	miR21KO_vs_WT	Hes1	miR21KO	1.13493999040093	0.109932847732811	221646	0.524640686246662	0.116299195232031	0.689844103963055	68.2042833607908	66.6666666666667
Endothelial	miR21KO_vs_WT	Gp5	miR21KO	0.0109452878635052	-0.0055716948909018	209515.5	0.495927540760098	0.285351597582483	0.862567346259531	1.4827018121911	2.29885057471264
Endothelial	miR21KO_vs_WT	Atp13a3	miR21KO	0.914192535293173	0.068187051445028	221505	0.524306936317673	0.121071866802501	0.697487647054715	71.499176276771	70.8333333333333
Endothelial	miR21KO_vs_WT	Tmem44	miR21KO	0.0638618222573606	-0.000383535016785425	211976	0.501751595372001	0.821494106881852	1	8.73146622734761	8.33333333333333
Endothelial	miR21KO_vs_WT	Lsg1	miR21KO	0.278379041361992	-0.0290043427771547	204071	0.483040296161639	0.208711783101998	0.835853665292395	32.9489291598023	36.2068965517241
Endothelial	miR21KO_vs_WT	Fam43a	miR21KO	0.515823663467533	-0.0282797368973986	205234.5	0.485794324830995	0.338553295630507	0.862567346259531	47.7759472817133	50.2873563218391
Endothelial	miR21KO_vs_WT	Xxylt1	miR21KO	0.0346457685141864	0.00144257450586602	211249	0.500030771270049	0.995879719288001	1	4.44810543657331	4.45402298850575
Endothelial	miR21KO_vs_WT	Acap2	miR21KO	0.28714680724859	-0.00636406200022616	210933	0.499282792705789	0.957577303219939	1	34.7611202635914	34.1954022988506
Endothelial	miR21KO_vs_WT	Ppp1r2	miR21KO	2.03432726326988	0.126687888405332	235884.5	0.558343511522657	0.000266363564547927	0.0110795806849166	97.5288303130148	96.9827586206897
Endothelial	miR21KO_vs_WT	Apod	miR21KO	0.0364348057435725	0.00862445365371697	211280	0.500104148914011	0.983806689449489	1	3.45963756177924	3.44827586206897
Endothelial	miR21KO_vs_WT	Bdh1	miR21KO	0.00342576860243795	0.0014339663594496	211673	0.50103438807779	0.547450050857172	1	0.494233937397035	0.28735632183908
Endothelial	miR21KO_vs_WT	Gm15743	miR21KO	0	0	211236	0.5	1	1	0	0
Endothelial	miR21KO_vs_WT	Dlg1	miR21KO	0.129253649872008	-0.0209289797866382	208382	0.493244522713931	0.523520851884864	1	16.9686985172982	17.9597701149425
Endothelial	miR21KO_vs_WT	0610012G03Rik	miR21KO	0.188034768140392	0.0141426954598217	215974	0.511214944422352	0.334020566098082	0.862567346259531	23.5584843492586	20.9770114942529
Endothelial	miR21KO_vs_WT	Ncbp2	miR21KO	0.128607992417757	-0.0180725200044612	205684.5	0.486859484178833	0.214646452560541	0.849691118289359	15.9802306425041	18.8218390804598
Endothelial	miR21KO_vs_WT	Senp5	miR21KO	0.161421531406332	-0.00940633717050432	209044.5	0.494812673976027	0.651263211860049	1	21.0873146622735	21.9827586206897
Endothelial	miR21KO_vs_WT	Pak2	miR21KO	0.853479080908007	0.0639468261445194	225530.5	0.533835378439281	0.0305678628336344	0.348755616588649	73.6408566721582	72.1264367816092
Endothelial	miR21KO_vs_WT	Pigx	miR21KO	0.109172979068668	-0.0128541131276841	208558.5	0.493662301880361	0.523347127127209	1	14.332784184514	15.5172413793103
Endothelial	miR21KO_vs_WT	Cep19	miR21KO	0.0243684627068725	-0.000284957518994204	210885	0.499169175708686	0.865728391277928	1	3.13014827018122	3.30459770114943
Endothelial	miR21KO_vs_WT	Nrros	miR21KO	0.0978396087153557	0.0106869042195738	217358	0.514490901172149	0.104570020362214	0.650388519537572	13.3443163097199	10.2011494252874
Endothelial	miR21KO_vs_WT	Fbxo45	miR21KO	0.0713813415184279	-0.0198476952235858	206142.5	0.487943579692855	0.165348063709266	0.775448402050798	9.71993410214168	12.0689655172414
Endothelial	miR21KO_vs_WT	Wdr53	miR21KO	0.0539725989398536	0.00308729255612582	211290.5	0.500129002632127	0.985219971364129	1	6.58978583196046	6.60919540229885
Endothelial	miR21KO_vs_WT	Rnf168	miR21KO	0.0549204805624295	-0.0116551359537174	207687.5	0.491600626787101	0.260625065407248	0.862567346259531	6.91927512355848	8.62068965517241
Endothelial	miR21KO_vs_WT	Ubxn7	miR21KO	0.24402991952002	0.000912983957833124	211106	0.499692287299513	0.981076132171521	1	30.3130148270181	30.4597701149425
Endothelial	miR21KO_vs_WT	Tctex1d2	miR21KO	0.0695714365947572	0.0168635564675473	215589	0.510303641424757	0.175041255371809	0.785445142235037	9.22570016474465	7.18390804597701
Endothelial	miR21KO_vs_WT	Pcyt1a	miR21KO	0.266610801905163	0.0220486035691775	217535.5	0.514911047359352	0.252139987126187	0.862567346259531	32.4546952224053	29.7413793103448
Endothelial	miR21KO_vs_WT	Tfrc	miR21KO	0.136881352056497	-0.0273901664081436	205477.5	0.486369510878827	0.203809513074857	0.822882236154989	16.6392092257002	19.2528735632184
Endothelial	miR21KO_vs_WT	Tnk2	miR21KO	0.080236824891878	0.0233761117791851	217414.5	0.514624637845822	0.0636410470721005	0.511150820905175	10.3789126853377	7.47126436781609
Endothelial	miR21KO_vs_WT	Muc4	miR21KO	0	0	211236	0.5	1	1	0	0
Endothelial	miR21KO_vs_WT	Muc20	miR21KO	0	-0.00199180224298835	210629	0.498563218390805	0.18679481146649	0.785445142235037	0	0.28735632183908
Endothelial	miR21KO_vs_WT	Gm933	miR21KO	0	0	211236	0.5	1	1	0	0
Endothelial	miR21KO_vs_WT	Rubcn	miR21KO	0.0795688428356866	0.0184804174255294	216318.5	0.512030383078642	0.138769709418951	0.710752946227484	10.7084019769358	8.33333333333333
Endothelial	miR21KO_vs_WT	Fyttd1	miR21KO	0.472590124705138	0.0495081176913511	221951	0.52536262758242	0.0845531416629646	0.601600260081779	50.9060955518946	46.8390804597701
Endothelial	miR21KO_vs_WT	Lrch3	miR21KO	0.134877405887923	0.00597173360136716	213700	0.505832339184609	0.575569773465235	1	17.4629324546952	16.235632183908
Endothelial	miR21KO_vs_WT	Rpl35a	miR21KO	2.69448144978791	-0.132108389851849	173010	0.409518263932284	1.6177689099694e-08	2.33642004314338e-06	100	100
Endothelial	miR21KO_vs_WT	Lmln	miR21KO	0.00751951926106728	0.0025400136535964	211809	0.501356302902914	0.593901104088809	1	0.988467874794069	0.718390804597701
Endothelial	miR21KO_vs_WT	Osbpl11	miR21KO	0.134015382586828	0.0328451830781466	219558.5	0.519699530383079	0.0490882543314203	0.458577778109355	17.2981878088962	13.5057471264368
Endothelial	miR21KO_vs_WT	Snx4	miR21KO	0.154181911711649	0.0223828852481356	218460.5	0.517100541574353	0.117714153603711	0.693109521294883	20.9225700164745	17.3850574712644
Endothelial	miR21KO_vs_WT	1700007L15Rik	miR21KO	0.00114192286747932	-0.00342424642899762	210369.5	0.497948976500218	0.232663792582112	0.862567346259531	0.164744645799012	0.574712643678161
Endothelial	miR21KO_vs_WT	Zfp148	miR21KO	0.360254054534578	-0.00287878688584503	210363.5	0.49793477437558	0.883574884133888	1	40.0329489291598	40.948275862069
Endothelial	miR21KO_vs_WT	Slc12a8	miR21KO	0	-0.00497950560747087	209718.5	0.496408045977011	0.0365519387733693	0.381177685819806	0	0.718390804597701
Endothelial	miR21KO_vs_WT	Heg1	miR21KO	0.643838885793102	0.101683326754333	230357	0.545259804200042	0.00267334221384945	0.0669112520521287	58.1548599670511	48.8505747126437
Endothelial	miR21KO_vs_WT	Itgb5	miR21KO	0.0462590384338829	0.000522466157132299	211098	0.49967335113333	0.961082530138487	1	6.09555189456343	6.17816091954023
Endothelial	miR21KO_vs_WT	Umps	miR21KO	0.0741391280646745	-0.0135945198143378	207279.5	0.490634882311727	0.282596931896278	0.862567346259531	10.0494233937397	11.9252873563218
Endothelial	miR21KO_vs_WT	Kalrn	miR21KO	0.139336914434418	-0.00401743762430545	209795.5	0.496590306576531	0.752634531192458	1	18.1219110378913	18.8218390804598
Endothelial	miR21KO_vs_WT	Ccdc14	miR21KO	0.00114192286747932	0.000146021745985142	211280.5	0.500105332424397	0.923702204458412	1	0.164744645799012	0.14367816091954
Endothelial	miR21KO_vs_WT	Mylk	miR21KO	0.185967288252278	0.0238866723256329	217459.5	0.514731153780606	0.186961517434611	0.785833189332895	21.4168039538715	18.6781609195402
Endothelial	miR21KO_vs_WT	Hacd2	miR21KO	0.133435118017488	-0.00593562955525848	208806	0.494248139521672	0.58691968779264	1	16.8039538714992	18.1034482758621
Endothelial	miR21KO_vs_WT	Adcy5	miR21KO	0.0068515372048759	0.00128946678690479	211803.5	0.501343284288663	0.597451430137438	1	0.988467874794069	0.718390804597701
Endothelial	miR21KO_vs_WT	Sec22a	miR21KO	0.0344517272692829	-0.00961365131521817	208494	0.493509629040504	0.290260701892382	0.862567346259531	4.44810543657331	5.74712643678161
Endothelial	miR21KO_vs_WT	Pdia5	miR21KO	0.0663397092372227	0.0289088029314381	218572.5	0.517365647900926	0.0137171706040336	0.206842834555765	8.73146622734761	5.31609195402299
Endothelial	miR21KO_vs_WT	Dirc2	miR21KO	0	0	211236	0.5	1	1	0	0
Endothelial	miR21KO_vs_WT	Hspbap1	miR21KO	0.0296041362329812	-0.0095744645043042	207387.5	0.490890520555208	0.111908120170009	0.672895684042684	3.45963756177924	5.31609195402299
Endothelial	miR21KO_vs_WT	Parp14	miR21KO	1.25738837853855	0.43378925541567	277783.5	0.657519314889507	2.01241958675346e-23	1.29979945086643e-20	83.8550247116969	65.5172413793103
Endothelial	miR21KO_vs_WT	Dtx3l	miR21KO	0.754818967699979	0.195334668470187	248386.5	0.587936005226382	9.54463570660915e-09	1.4411160353901e-06	66.3920922570017	52.1551724137931
Endothelial	miR21KO_vs_WT	Parp9	miR21KO	0.523140930000329	0.167351928898655	246946	0.584526311802912	6.17457497094976e-09	9.76674947105604e-07	53.8714991762768	38.6494252873563
Endothelial	miR21KO_vs_WT	Kpna1	miR21KO	0.447708272876973	0.007220386896512	213843.5	0.506172006665531	0.674367502627248	1	49.2586490939045	47.7011494252874
Endothelial	miR21KO_vs_WT	Wdr5b	miR21KO	0.0143710564659432	0.00183767819751285	211770	0.501263989092768	0.73530006871061	1	1.97693574958814	1.72413793103448
Endothelial	miR21KO_vs_WT	Fam162a	miR21KO	0.107062709142042	-0.0072412818938444	208961	0.494615027741483	0.583503194840581	1	14.003294892916	15.0862068965517
Endothelial	miR21KO_vs_WT	Ccdc58	miR21KO	0.0529165343938554	0.00319635763112804	212267.5	0.502441581927323	0.730391470254022	1	7.24876441515651	6.75287356321839
Endothelial	miR21KO_vs_WT	Csta1	miR21KO	0	0	211236	0.5	1	1	0	0
Endothelial	miR21KO_vs_WT	Cd86	miR21KO	0.00342576860243795	-0.00146100924477779	211021	0.499491090533811	0.767516824156451	1	0.329489291598023	0.431034482758621
Endothelial	miR21KO_vs_WT	Ildr1	miR21KO	0.00866144212854659	-0.00229347020788933	209996.5	0.497066077751898	0.352175905754307	0.863341503489632	0.988467874794069	1.58045977011494
Endothelial	miR21KO_vs_WT	Slc15a2	miR21KO	0.226789273611443	0.0639286140065601	226359.5	0.535797638660077	0.00236851467928105	0.0610562121093602	26.6886326194399	19.8275862068966
Endothelial	miR21KO_vs_WT	Eaf2	miR21KO	0.0138971156546552	-0.00759937270722266	208706	0.494011437444375	0.163754743336418	0.771868090828783	1.81219110378913	3.01724137931034
Endothelial	miR21KO_vs_WT	Iqcb1	miR21KO	0.121821848097792	-0.00409449939701192	208240.5	0.492909589274555	0.486034651547607	1	14.99176276771	16.6666666666667
Endothelial	miR21KO_vs_WT	Golgb1	miR21KO	0.32273721401462	-0.0137667760935766	209664	0.496279043344884	0.785078290209359	1	35.5848434925865	35.632183908046
Endothelial	miR21KO_vs_WT	Hcls1	miR21KO	0.0555884626186209	0.0370796776212255	221135	0.523431138631673	7.44805290681859e-05	0.00400884551364226	7.24876441515651	2.58620689655172
Endothelial	miR21KO_vs_WT	Stxbp5l	miR21KO	0	-0.000995901121494174	210932.5	0.499281609195402	0.351161572046309	0.862567346259531	0	0.14367816091954
Endothelial	miR21KO_vs_WT	Gtf2e1	miR21KO	0.0228384573495863	0.00117274048820214	212096	0.502035637864758	0.67115960612194	1	3.29489291598023	2.8735632183908
Endothelial	miR21KO_vs_WT	Rabl3	miR21KO	0.031025958666845	0.0159182133449261	216023	0.511330928440228	0.0180638417095742	0.247103103052187	4.2833607907743	2.01149425287356
Endothelial	miR21KO_vs_WT	Ndufb4	miR21KO	0.223150857492901	-0.0338893096750774	203888.5	0.482608314870571	0.167738521882449	0.782084642231943	26.1943986820428	29.3103448275862
Endothelial	miR21KO_vs_WT	Fstl1	miR21KO	0.260638886669453	0.102588504172534	231254	0.5473830218334	4.6553042209236e-05	0.00273346297335645	26.8533772652389	18.1034482758621
Endothelial	miR21KO_vs_WT	Lrrc58	miR21KO	0.856352435502529	-0.0441357555201717	202168.5	0.478537039141055	0.17172152248963	0.785445142235037	71.169686985173	73.2758620689655
Endothelial	miR21KO_vs_WT	Gsk3b	miR21KO	0.630979614406357	-0.0173336899576224	208708	0.494016171485921	0.696831226289105	1	63.2619439868204	63.2183908045977
Endothelial	miR21KO_vs_WT	Cox17	miR21KO	0.280659267123985	-0.0105930651206882	208505	0.493535666269007	0.62394309772254	1	30.9719934102142	32.6149425287356
Endothelial	miR21KO_vs_WT	Popdc2	miR21KO	0	-0.000995901121494174	210932.5	0.499281609195402	0.351161572046309	0.862567346259531	0	0.14367816091954
Endothelial	miR21KO_vs_WT	Pla1a	miR21KO	0.0241744214619691	0.00549640796506742	213023.5	0.504231049631692	0.359305480322147	0.870574580054612	3.29489291598023	2.44252873563218
Endothelial	miR21KO_vs_WT	Adprh	miR21KO	0.0477685783545982	0.0038545798213296	211944	0.501675850707266	0.795817297239185	1	5.93080724876442	5.60344827586207
Endothelial	miR21KO_vs_WT	D930030I03Rik	miR21KO	0.00980336499602591	0.00283205714556669	211899	0.501569334772482	0.59666908574392	1	1.31795716639209	1.00574712643678
Endothelial	miR21KO_vs_WT	Timmdc1	miR21KO	0.0182707658796691	0.00631995242173898	213162	0.504558882008749	0.257891537981549	0.862567346259531	2.63591433278418	1.72413793103448
Endothelial	miR21KO_vs_WT	Poglut1	miR21KO	0.0596822132772502	0.0133809246382731	214308	0.507271487814577	0.299670060603326	0.862567346259531	7.57825370675453	6.17816091954023
Endothelial	miR21KO_vs_WT	Tmem39a	miR21KO	0.0713813415184279	-0.016690763359597	207338.5	0.490774536537333	0.282432665074529	0.862567346259531	9.71993410214168	11.4942528735632
Endothelial	miR21KO_vs_WT	Gm17103	miR21KO	0.0874764445865607	0.00919412242397127	213881.5	0.506261953454904	0.460045812511946	0.988642295636252	11.0378912685338	9.77011494252874
Endothelial	miR21KO_vs_WT	Arhgap31	miR21KO	1.63983818359466	0.2585704065211	252848	0.598496468405007	6.76988655623486e-10	1.27978375776889e-07	93.0807248764415	87.0689655172414
Endothelial	miR21KO_vs_WT	B4galt4	miR21KO	0.0773522491510084	0.0119596107041357	214838	0.508526008824253	0.287027390028098	0.862567346259531	10.0494233937397	8.33333333333333
Endothelial	miR21KO_vs_WT	Upk1b	miR21KO	0.0109452878635052	-0.0155307061058435	206449.5	0.488670255070158	0.00944303092839735	0.161685828532471	1.31795716639209	3.59195402298851
Endothelial	miR21KO_vs_WT	Igsf11	miR21KO	0.00523567352610864	0.00266130647262006	212020	0.501855744286012	0.324075264037737	0.862567346259531	0.658978583196046	0.28735632183908
Endothelial	miR21KO_vs_WT	Lsamp	miR21KO	0.00228384573495863	-0.00327822468301247	210413.5	0.498053125414229	0.337962049443691	0.862567346259531	0.329489291598023	0.718390804597701
Endothelial	miR21KO_vs_WT	Gap43	miR21KO	0.00523567352610864	0.00125206904013194	211716.5	0.501137353481414	0.57579870958606	1	0.658978583196046	0.431034482758621
Endothelial	miR21KO_vs_WT	Zbtb20	miR21KO	0.958395926025024	0.0848713471147662	226727	0.536667518794145	0.0197752690411112	0.263504043406257	73.3113673805601	72.8448275862069
Endothelial	miR21KO_vs_WT	Qtrtd1	miR21KO	0	0	211236	0.5	1	1	0	0
Endothelial	miR21KO_vs_WT	Ccdc191	miR21KO	0.0125611515422725	-0.000141455225664142	211369.5	0.500315997273192	0.928290001095098	1	1.64744645799012	1.58045977011494
Endothelial	miR21KO_vs_WT	Gramd1c	miR21KO	0.00523567352610864	0.00523567352610864	212628	0.50329489291598	0.0320882988249654	0.356950821335324	0.658978583196046	0
Endothelial	miR21KO_vs_WT	Atp6v1a	miR21KO	0.465121486990753	0.0907095533838523	229049.5	0.542164924539378	0.0034773566397468	0.0811802174572216	47.4464579901153	41.3793103448276
Endothelial	miR21KO_vs_WT	Naa50	miR21KO	0.730979366991891	0.0212338408892807	216283	0.511946353841201	0.441297053865203	0.968936647447942	65.2388797364086	67.816091954023
Endothelial	miR21KO_vs_WT	Usf3	miR21KO	0.0671812671017466	0.000944107584612205	211510	0.500648563691795	0.934554779035564	1	8.89621087314662	8.76436781609195
Endothelial	miR21KO_vs_WT	Sidt1	miR21KO	0.00342576860243795	0.0014339663594496	211673	0.50103438807779	0.547450050857172	1	0.494233937397035	0.28735632183908
Endothelial	miR21KO_vs_WT	Spice1	miR21KO	0.0259843263856398	0.00689297657774416	213087	0.504381355450775	0.354793634418097	0.865936026355809	3.45963756177924	2.58620689655172
Endothelial	miR21KO_vs_WT	Boc	miR21KO	0.0344517272692829	0.0026577706934507	212483	0.502951674903899	0.606573848722633	1	4.77759472817133	4.16666666666667
Endothelial	miR21KO_vs_WT	Nepro	miR21KO	0.0504386474139933	-0.00426103495620489	210362.5	0.497932407354807	0.774825490542199	1	7.0840197693575	7.47126436781609
Endothelial	miR21KO_vs_WT	Gtpbp8	miR21KO	0.0346457685141864	0.00476873486936115	211602	0.500866329602909	0.878979989279836	1	4.44810543657331	4.31034482758621
Endothelial	miR21KO_vs_WT	Cd200r4	miR21KO	0.00228384573495863	-0.0022823235615183	210717	0.498771516218826	0.514021978183913	1	0.329489291598023	0.574712643678161
Endothelial	miR21KO_vs_WT	Cd200r2	miR21KO	0.00114192286747932	0.00114192286747932	211584	0.500823723228995	0.28494973584027	0.862567346259531	0.164744645799012	0
Endothelial	miR21KO_vs_WT	Ccdc80	miR21KO	0.0598762545221537	-0.040248011464307	203581	0.481880455982882	0.0237178508202804	0.295228836869999	7.24876441515651	10.7758620689655
Endothelial	miR21KO_vs_WT	Slc35a5	miR21KO	0.0148449972772311	-0.00199259402791471	211194.5	0.499901768637922	0.980778932033324	1	2.14168039538715	2.1551724137931
Endothelial	miR21KO_vs_WT	Atg3	miR21KO	0.374132563918033	0.0279822939253251	217489.5	0.514802164403795	0.293726119027251	0.862567346259531	41.8451400329489	39.367816091954
Endothelial	miR21KO_vs_WT	Cd200	miR21KO	1.15521039956108	0.196526779476153	239719	0.567419852676627	2.01134377097691e-05	0.00134426097833159	79.2421746293246	71.4080459770115
Endothelial	miR21KO_vs_WT	Gcsam	miR21KO	0.00114192286747932	-0.000849879375509031	210977	0.4993869416198	0.645815207570863	1	0.164744645799012	0.28735632183908
Endothelial	miR21KO_vs_WT	BC016579	miR21KO	0.0163545371979464	-0.0457314107609748	200507.5	0.474605417637145	2.03953103328508e-05	0.00134820012896961	2.14168039538715	7.18390804597701
Endothelial	miR21KO_vs_WT	Tmprss7	miR21KO	0.00114192286747932	0.000146021745985142	211280.5	0.500105332424397	0.923702204458412	1	0.164744645799012	0.14367816091954
Endothelial	miR21KO_vs_WT	Tagln3	miR21KO	0	0	211236	0.5	1	1	0	0
Endothelial	miR21KO_vs_WT	Abhd10	miR21KO	0.0626135756318293	-0.0130000302897466	206307	0.48833295461001	0.149601327650102	0.731859892808791	8.07248764415156	10.4885057471264
Endothelial	miR21KO_vs_WT	Phldb2	miR21KO	0.220641237108973	0.0409575917926785	219147	0.518725501335	0.104728651850861	0.650388519537572	23.5584843492586	20.1149425287356
Endothelial	miR21KO_vs_WT	Plcxd2	miR21KO	0.0291097299851223	-0.0241807149525878	204310	0.48360601412638	0.0088760923533362	0.154553376268268	3.62438220757825	6.89655172413793
Endothelial	miR21KO_vs_WT	Gm4737	miR21KO	0.00342576860243795	0.000438065237955428	211369.5	0.500315997273192	0.867059692928076	1	0.494233937397035	0.431034482758621
Endothelial	miR21KO_vs_WT	Pvrl3	miR21KO	0	0	211236	0.5	1	1	0	0
Endothelial	miR21KO_vs_WT	Dppa2	miR21KO	0.00114192286747932	-0.000849879375509031	210977	0.4993869416198	0.645815207570863	1	0.164744645799012	0.28735632183908
Endothelial	miR21KO_vs_WT	Retnla	miR21KO	0.00180990492367069	-0.00606457628802757	209764.5	0.496516928932568	0.0863945414774246	0.602714034933416	0.164744645799012	0.862068965517241
Endothelial	miR21KO_vs_WT	Dzip3	miR21KO	0.00913538293983453	-0.00381133163958973	210074.5	0.49725070537219	0.432107649825719	0.959211921307535	1.31795716639209	1.86781609195402
Endothelial	miR21KO_vs_WT	C330027C09Rik	miR21KO	0	0	211236	0.5	1	1	0	0
Endothelial	miR21KO_vs_WT	Ift57	miR21KO	0.0269322080082157	0.00626239226832564	213448.5	0.505237033460206	0.285910943024683	0.862567346259531	3.78912685337726	2.72988505747126
Endothelial	miR21KO_vs_WT	Cd47	miR21KO	0.751301012303854	0.174155296629413	244826	0.579508227764207	2.28335811333594e-07	2.6950580127557e-05	67.5453047775947	54.4540229885057
Endothelial	miR21KO_vs_WT	Bbx	miR21KO	0.318275469700522	0.016144725858664	215859	0.51094273703346	0.417314683910157	0.943084948029835	35.5848434925865	33.3333333333333
Endothelial	miR21KO_vs_WT	Dubr	miR21KO	0.0125611515422725	-0.00196402896914619	210809.5	0.498990465640326	0.791309301818529	1	1.81219110378913	2.01149425287356
Endothelial	miR21KO_vs_WT	Cblb	miR21KO	0.224038825368902	-0.00367595456959668	209795	0.496589123066144	0.781868685278189	1	25.5354200988468	26.4367816091954
Endothelial	miR21KO_vs_WT	Alcam	miR21KO	0.0389335604177191	-0.0590943986011243	198415.5	0.469653610180083	5.63684871409859e-05	0.00319678064146879	4.77759472817133	10.7758620689655
Endothelial	miR21KO_vs_WT	Nfkbiz	miR21KO	0.707161234288807	-0.0486763656514384	203427.5	0.48151711829423	0.230975069444002	0.862567346259531	59.4728171334432	61.2068965517241
Endothelial	miR21KO_vs_WT	Nxpe3	miR21KO	0.028074130875695	-0.020067579955038	206764	0.489414683103259	0.08234226960344	0.593681380719127	3.95387149917628	6.03448275862069
Endothelial	miR21KO_vs_WT	Cep97	miR21KO	0.024648362273257	0.00339598172286677	212410.5	0.502780065897858	0.557172413085957	1	3.29489291598023	2.72988505747126
Endothelial	miR21KO_vs_WT	Rpl24	miR21KO	2.83859472741527	0.0522712643030232	228991	0.542026453824159	0.00870346921311921	0.152849747842483	100	100
Endothelial	miR21KO_vs_WT	Zbtb11os1	miR21KO	0.0228384573495863	-0.00720780479474517	209374.5	0.495593790831108	0.404543338052852	0.924193524897319	3.29489291598023	4.16666666666667
Endothelial	miR21KO_vs_WT	Zbtb11	miR21KO	0.47484223703603	-0.022169854930144	206878	0.489684523471378	0.486700976245221	1	49.0939044481054	50.8620689655172
Endothelial	miR21KO_vs_WT	Pcnp	miR21KO	0.518346830652175	0.0217548033704205	217000.5	0.51364469124581	0.362443433548773	0.875406119962196	54.0362438220758	53.1609195402299
Endothelial	miR21KO_vs_WT	Trmt10c	miR21KO	0.208523986870109	0.0107873181373866	214490.5	0.507703469105645	0.524898952215529	1	25.8649093904448	24.1379310344828
Endothelial	miR21KO_vs_WT	Senp7	miR21KO	0.0565363442411968	0.000840760749504399	211477	0.500570452006287	0.93808360540273	1	7.57825370675453	7.47126436781609
Endothelial	miR21KO_vs_WT	Impg2	miR21KO	0.00342576860243795	0.00242986748094378	211976.5	0.501752778882387	0.254364846979476	0.862567346259531	0.494233937397035	0.14367816091954
Endothelial	miR21KO_vs_WT	Abi3bp	miR21KO	0.0257902851407363	-0.0251131981360282	207494.5	0.491143791777917	0.112946685954558	0.677388790770024	3.29489291598023	5.02873563218391
Endothelial	miR21KO_vs_WT	Tfg	miR21KO	0.215050697060261	-0.037538655521162	203304	0.481224791228768	0.13722254873521	0.709356864121239	26.1943986820428	29.7413793103448
Endothelial	miR21KO_vs_WT	Tmem45a	miR21KO	0.0184648071245725	-0.0339062374308946	203060.5	0.480648421670549	0.000808964811172985	0.0268220437898428	2.47116968698517	6.32183908045977
Endothelial	miR21KO_vs_WT	Gm15839	miR21KO	0	0	211236	0.5	1	1	0	0
Endothelial	miR21KO_vs_WT	Tomm70a	miR21KO	0.33297507151193	0.000744461825710752	210793.5	0.498952593307959	0.939533893797695	1	36.7380560131796	37.6436781609195
Endothelial	miR21KO_vs_WT	Nit2	miR21KO	0.0419712465303502	0.010177289954518	214570.5	0.507892830767483	0.188723515812305	0.787611184205896	5.7660626029654	4.16666666666667
Endothelial	miR21KO_vs_WT	Tbc1d23	miR21KO	0.129447691116911	-0.0226272846510422	205699	0.486893805980041	0.217514471882758	0.854906014453781	16.3097199341021	18.8218390804598
Endothelial	miR21KO_vs_WT	Tmem30c	miR21KO	0.00751951926106728	-0.00144359083238029	210597	0.498487473726069	0.610033464323305	1	0.988467874794069	1.29310344827586
Endothelial	miR21KO_vs_WT	Cmss1	miR21KO	0.127272028305375	-0.0197112442193089	205596.5	0.486651186350811	0.205833712339357	0.828322166721137	15.8154859967051	18.6781609195402
Endothelial	miR21KO_vs_WT	Filip1l	miR21KO	0.366067125861526	0.0620936815111165	222969.5	0.527773438239694	0.038683315672808	0.390392559038251	35.9143327841845	31.6091954022989
Endothelial	miR21KO_vs_WT	Col8a1	miR21KO	0.0933823359364634	0.0073246602510937	212154	0.50217292506959	0.790179417626849	1	9.71993410214168	9.33908045977011
Endothelial	miR21KO_vs_WT	Dcbld2	miR21KO	0.0985953082583984	0.0145068078663502	214492.5	0.507708203147191	0.391956346750248	0.907113464182021	12.6853377265239	11.2068965517241
Endothelial	miR21KO_vs_WT	St3gal6	miR21KO	0.537851986665837	0.130212282228916	238748	0.565121475506069	1.02641195664061e-05	0.000745816587993983	55.3542009884679	44.1091954022989
Endothelial	miR21KO_vs_WT	Cpox	miR21KO	0.159313120645076	0.0485793977841728	222536	0.52674733473461	0.0103766916432044	0.172617835162957	19.6046128500824	14.5114942528736
Endothelial	miR21KO_vs_WT	Cldnd1	miR21KO	0.684390233737998	0.0889400035161095	227817.5	0.539248754947073	0.0105403358840303	0.173806700065714	62.7677100494234	59.051724137931
Endothelial	miR21KO_vs_WT	Mina	miR21KO	0	0	211236	0.5	1	1	0	0
Endothelial	miR21KO_vs_WT	Crybg3	miR21KO	0.315617045210854	0.0305925189521211	217820	0.515584464769263	0.245563892011588	0.862567346259531	35.4200988467875	32.6149425287356
Endothelial	miR21KO_vs_WT	Arl6	miR21KO	0.0519686527712795	-0.0158469726778493	206473	0.488725880058323	0.137837577153953	0.71048533451202	6.91927512355848	9.19540229885057
Endothelial	miR21KO_vs_WT	Nsun3	miR21KO	0.0155129793334225	-0.00241324085347264	210306	0.497798670681134	0.603268627174716	1	2.14168039538715	2.58620689655172
Endothelial	miR21KO_vs_WT	Arl13b	miR21KO	0.295227984807797	0.0317015683382115	218104	0.516256698668788	0.222490395378129	0.860716060579805	34.7611202635914	32.183908045977
Endothelial	miR21KO_vs_WT	Pros1	miR21KO	0.334355586470419	0.0273447347995633	219498.5	0.5195575091367	0.156780816200801	0.755648247440559	40.3624382207578	35.7758620689655
Endothelial	miR21KO_vs_WT	Epha3	miR21KO	0.0068515372048759	0.00485973496188755	212717	0.503505557764775	0.106318887096263	0.650388519537572	0.988467874794069	0.28735632183908
Endothelial	miR21KO_vs_WT	4930453N24Rik	miR21KO	0.26058035712824	0.00379395940807725	213102.5	0.504418044272756	0.734186825971758	1	31.4662273476112	30.1724137931034
Endothelial	miR21KO_vs_WT	Zfp654	miR21KO	0.148474156539623	0.00679099817314899	213252.5	0.504773097388703	0.656658313964915	1	18.6161449752883	17.6724137931034
Endothelial	miR21KO_vs_WT	Cggbp1	miR21KO	0.951204396560708	0.053174080221626	220888.5	0.522847668011134	0.145981011243223	0.72082193107399	80.3953871499176	76.867816091954
Endothelial	miR21KO_vs_WT	Chmp2b	miR21KO	0.367773573795645	0.0606683729372643	226290	0.535633130716355	0.010223931710215	0.171149647318876	42.0098846787479	34.7701149425287
Endothelial	miR21KO_vs_WT	Vgll3	miR21KO	0.00342576860243795	-0.000557835883538747	211066	0.499597606468594	0.843370243209326	1	0.494233937397035	0.574712643678161
Endothelial	miR21KO_vs_WT	Gbe1	miR21KO	0.139812714411076	0.0106629343130327	212477	0.502937472779261	0.778814723664674	1	17.1334431630972	16.8103448275862
Endothelial	miR21KO_vs_WT	Robo1	miR21KO	0.00342576860243795	-0.00553734149100962	209548.5	0.496005652445606	0.132363986434502	0.699886016397333	0.494233937397035	1.29310344827586
Endothelial	miR21KO_vs_WT	Robo2	miR21KO	0.00523567352610864	0.00423977240461447	212325	0.502577685621769	0.133568925202218	0.699886016397333	0.658978583196046	0.14367816091954
Endothelial	miR21KO_vs_WT	Hspa13	miR21KO	0.22306499917142	-0.0111248516386302	208088	0.492548618606677	0.55382135456167	1	26.8533772652389	28.735632183908
Endothelial	miR21KO_vs_WT	Samsn1	miR21KO	0.0231202160813412	-0.0156288213239463	207279	0.490633698801341	0.0534927442712253	0.479933591064705	2.14168039538715	4.02298850574713
Endothelial	miR21KO_vs_WT	Nrip1	miR21KO	0.567897861136918	0.0244789046924329	216482	0.512417390975023	0.40958348905674	0.932636414934837	54.8599670510708	52.8735632183908
Endothelial	miR21KO_vs_WT	Gm9843	miR21KO	0	0	211236	0.5	1	1	0	0
Endothelial	miR21KO_vs_WT	Usp25	miR21KO	0.560559445703516	0.139828375009365	239945.5	0.567955982881706	4.56538431919089e-06	0.000361752461303512	55.8484349258649	44.8275862068966
Endothelial	miR21KO_vs_WT	Cxadr	miR21KO	0.164955859534425	0.0120181858031729	214518	0.507768562176902	0.47192972471771	1	19.2751235584843	17.5287356321839
Endothelial	miR21KO_vs_WT	Btg3	miR21KO	0.779010611227786	0.0191150962612849	214861.5	0.508581633812418	0.581881273265039	1	70.6754530477759	68.6781609195402
Endothelial	miR21KO_vs_WT	D16Ertd472e	miR21KO	0.19562339861711	0.0305252075304811	219053.5	0.518504184892727	0.104246754314316	0.650388519537572	23.0642504118616	19.2528735632184
Endothelial	miR21KO_vs_WT	Chodl	miR21KO	0.00409375065862932	-0.00205088456984202	210762	0.49887803215361	0.605501715287799	1	0.494233937397035	0.718390804597701
Endothelial	miR21KO_vs_WT	Mir155hg	miR21KO	0.151579094702534	0.0837048169624282	233426	0.5525241909523	1.93049161651952e-08	2.75385221271852e-06	18.6161449752883	8.04597701149425
Endothelial	miR21KO_vs_WT	Mrpl39	miR21KO	0.0636677810124572	-0.00630887517916623	210122	0.497363138858907	0.74009096230609	1	8.73146622734761	9.19540229885057
Endothelial	miR21KO_vs_WT	Jam2	miR21KO	0.631782345570895	0.0629904525143895	223719	0.529547520309038	0.051636391914089	0.473442186429968	59.1433278418451	53.5919540229885
Endothelial	miR21KO_vs_WT	Atp5j	miR21KO	0.916465431421334	-0.0315222304376681	206321	0.488366092900831	0.458898437267298	0.987051787591707	78.9126853377265	81.4655172413793
Endothelial	miR21KO_vs_WT	Gabpa	miR21KO	0.171420796812632	0.00914270201824907	213824	0.506125849760457	0.59074557009543	1	21.7462932454695	20.5459770114943
Endothelial	miR21KO_vs_WT	App	miR21KO	1.53830726755365	0.140410465742031	234963.5	0.556163485390748	0.000425708585939921	0.0161741438566586	94.8929159802306	90.8045977011494
Endothelial	miR21KO_vs_WT	Cyyr1	miR21KO	1.22796157433008	0.0584237517699042	218855.5	0.518035514779678	0.256487676475297	0.862567346259531	86.4909390444811	80.4597701149425
Endothelial	miR21KO_vs_WT	Adamts1	miR21KO	1.54837426016768	0.129011511179896	226221	0.53546980628302	0.0261242246261408	0.315062484962151	83.6902800658979	77.1551724137931
Endothelial	miR21KO_vs_WT	Adamts5	miR21KO	0.0402490590935309	0.015013074057164	213367	0.505044121267208	0.340017990673015	0.862567346259531	4.2833607907743	3.30459770114943
Endothelial	miR21KO_vs_WT	N6amt1	miR21KO	0.0414973057190622	-0.0101397939746721	209311.5	0.495444668522411	0.492232670556876	1	5.60131795716639	6.46551724137931
Endothelial	miR21KO_vs_WT	Ltn1	miR21KO	0.112492423913054	-0.0200013649967587	205399	0.486183699748149	0.173845325630494	0.785445142235037	14.332784184514	17.0977011494253
Endothelial	miR21KO_vs_WT	Rwdd2b	miR21KO	0.0161809613896139	-0.0122868348227232	207283.5	0.490644350394819	0.0537393843802942	0.48041067497524	2.14168039538715	4.02298850574713
Endothelial	miR21KO_vs_WT	Usp16	miR21KO	0.598608870760286	-0.098684931037635	192270	0.455107084019769	0.00349264424207286	0.0814553299063973	59.8023064250412	65.3735632183908
Endothelial	miR21KO_vs_WT	Cct8	miR21KO	0.863155347018586	0.0569633219145015	223992	0.53019371698006	0.0535744420323989	0.48004351681593	76.2767710049423	73.9942528735632
Endothelial	miR21KO_vs_WT	Map3k7cl	miR21KO	0.00228384573495863	-0.00386078949351271	210716	0.498769149198053	0.513211105454553	1	0.329489291598023	0.574712643678161
Endothelial	miR21KO_vs_WT	Bach1	miR21KO	0.765861172747781	0.0812625292460614	226177.5	0.535366840879396	0.0220980626622668	0.282320963199466	63.4266886326194	59.6264367816092
Endothelial	miR21KO_vs_WT	Cldn8	miR21KO	0.0177968250683811	-0.0215510041684105	205503	0.486429869908538	0.011783629809522	0.188311312942273	2.47116968698517	5.17241379310345
Endothelial	miR21KO_vs_WT	Tiam1	miR21KO	0.0109452878635052	-0.00773272563339644	209501.5	0.495894402469276	0.281456626694507	0.862567346259531	1.4827018121911	2.29885057471264
Endothelial	miR21KO_vs_WT	Sod1	miR21KO	0.672181336348494	0.0149590383449971	213938	0.506395690128577	0.678318848233971	1	64.5799011532125	65.3735632183908
Endothelial	miR21KO_vs_WT	Scaf4	miR21KO	0.243555978708732	0.00714677330997313	213728.5	0.505899799276638	0.645706457696132	1	30.4777594728171	28.8793103448276
Endothelial	miR21KO_vs_WT	Hunk	miR21KO	0.00523567352610864	-0.00273153544584475	210204	0.497557234562291	0.357503279093528	0.868330681636576	0.658978583196046	1.14942528735632
Endothelial	miR21KO_vs_WT	Mis18a	miR21KO	0.0647238455584554	-0.00803721002886652	209823	0.496655399647787	0.670325021747531	1	8.40197693574959	9.05172413793103
Endothelial	miR21KO_vs_WT	Urb1	miR21KO	0.0625258581449779	-0.00711234104763299	209861.5	0.496746529947547	0.683404084154389	1	8.73146622734761	9.33908045977011
Endothelial	miR21KO_vs_WT	Eva1c	miR21KO	0.0766170150445366	0.012033200771378	215101.5	0.509149718797932	0.255022187746954	0.862567346259531	10.2141680395387	8.33333333333333
Endothelial	miR21KO_vs_WT	1110004E09Rik	miR21KO	0	0	211236	0.5	1	1	0	0
Endothelial	miR21KO_vs_WT	Synj1	miR21KO	0.155626058747454	0.032020500619108	220101	0.520983639152417	0.0508764518361915	0.469275700312793	20.4283360790774	16.235632183908
Endothelial	miR21KO_vs_WT	Paxbp1	miR21KO	0.230308238839068	-0.00655510671338877	211844.5	0.501440332140355	0.909294994708996	1	28.665568369028	27.7298850574713
Endothelial	miR21KO_vs_WT	4932438H23Rik	miR21KO	0	-0.000995901121494174	210932.5	0.499281609195402	0.351161572046309	0.862567346259531	0	0.14367816091954
Endothelial	miR21KO_vs_WT	Ifnar2	miR21KO	0.620630707217124	0.108667028481657	232308.5	0.549879045238501	0.000983222950107001	0.0310730647969749	59.8023064250412	52.5862068965517
Endothelial	miR21KO_vs_WT	Il10rb	miR21KO	0.155799634555787	0.00289798616584563	211980.5	0.501762246965479	0.872598472004279	1	19.4398682042834	18.9655172413793
Endothelial	miR21KO_vs_WT	Ifnar1	miR21KO	0.104672539649031	-0.00382527315739629	209096.5	0.494935759056222	0.59535629363377	1	13.0148270181219	14.0804597701149
Endothelial	miR21KO_vs_WT	Ifngr2	miR21KO	0.0737733701768089	-0.00580761320973974	210402.5	0.498027088185726	0.808355398812853	1	9.22570016474465	9.6264367816092
Endothelial	miR21KO_vs_WT	Tmem50b	miR21KO	0.098421732450066	0.0101055197605534	212816.5	0.503741076331686	0.681175752727191	1	12.5205930807249	11.9252873563218
Endothelial	miR21KO_vs_WT	Dnajc28	miR21KO	0.00228384573495863	0.000292043491970285	211325	0.500210664848795	0.891572034893577	1	0.329489291598023	0.28735632183908
Endothelial	miR21KO_vs_WT	Gart	miR21KO	0.028074130875695	-0.00355059720063094	210462	0.498167925921718	0.740895368481713	1	3.95387149917628	4.31034482758621
Endothelial	miR21KO_vs_WT	Son	miR21KO	1.4712839156315	-0.0265297518423826	200979.5	0.475722651441989	0.126650729289262	0.697487647054715	96.5403624382208	94.5402298850575
Endothelial	miR21KO_vs_WT	Donson	miR21KO	0.064529804313552	0.0135696186178429	214602	0.507967391921831	0.287961917882746	0.862567346259531	8.73146622734761	7.18390804597701
Endothelial	miR21KO_vs_WT	Atp5o	miR21KO	0.462406015523011	-0.0668228679775683	195302	0.462283891003427	0.0116375644070037	0.18674716880031	49.9176276771005	58.3333333333333
Endothelial	miR21KO_vs_WT	Cryzl1	miR21KO	0.0661252025557483	0.00727268720006712	214168.5	0.506941288416747	0.369000637760438	0.88104000005157	9.22570016474465	7.75862068965517
Endothelial	miR21KO_vs_WT	Itsn1	miR21KO	0.0458709559440761	0.0082708211387851	213487.5	0.505329347270352	0.401268482976209	0.918421944717447	6.09555189456343	5.02873563218391
Endothelial	miR21KO_vs_WT	Mrps6	miR21KO	0.561194357423182	0.0161992133634979	214928.5	0.508740224204208	0.562883433959891	1	56.3426688632619	54.4540229885057
Endothelial	miR21KO_vs_WT	Slc5a3	miR21KO	0.368538029522493	0.0299824000530641	217442	0.514689730917078	0.28229443797911	0.862567346259531	37.0675453047776	34.3390804597701
Endothelial	miR21KO_vs_WT	Smim11	miR21KO	0.162070907191323	-0.000527796153798721	211622.5	0.500914853528755	0.934893380168665	1	20.2635914332784	19.9712643678161
Endothelial	miR21KO_vs_WT	Rcan1	miR21KO	0.684960570708615	0.0991545495266466	221765	0.524922361718646	0.0945392639030943	0.631304138592025	49.7528830313015	49.1379310344828
Endothelial	miR21KO_vs_WT	Clic6	miR21KO	0.00295182779115001	0.0013733618591556	211628	0.500927872143006	0.486402329521736	1	0.329489291598023	0.14367816091954
Endothelial	miR21KO_vs_WT	Runx1	miR21KO	0.0999802947520934	-0.0441001249480545	201285	0.476445776288133	0.0111876533316539	0.181658739712023	10.2141680395387	14.9425287356322
Endothelial	miR21KO_vs_WT	Setd4	miR21KO	0.0171288430121898	0.00816573291874218	213724.5	0.505890331193547	0.114888001748392	0.685254011373263	2.47116968698517	1.29310344827586
Endothelial	miR21KO_vs_WT	Cbr1	miR21KO	0.0706275011407555	-0.058616628144813	195713.5	0.463257920051506	7.17585535262575e-05	0.00389843431446855	8.73146622734761	16.0919540229885
Endothelial	miR21KO_vs_WT	Cbr3	miR21KO	0.146726024527897	0.0237240367324484	216101.5	0.511516739570906	0.244670360624922	0.862567346259531	15.9802306425041	13.7931034482759
Endothelial	miR21KO_vs_WT	Dopey2	miR21KO	0	0	211236	0.5	1	1	0	0
Endothelial	miR21KO_vs_WT	Morc3	miR21KO	0.101827035615933	0.0351765397878047	220069.5	0.520909077998069	0.0154839828376063	0.226436206880517	13.0148270181219	8.9080459770115
Endothelial	miR21KO_vs_WT	Chaf1b	miR21KO	0.0114192286747932	-0.0016967144041374	211026	0.499502925637675	0.884547968731161	1	1.4827018121911	1.58045977011494
Endothelial	miR21KO_vs_WT	Sim2	miR21KO	0.00523567352610864	0.00108284054062565	211715	0.501133802950255	0.576992590161887	1	0.658978583196046	0.431034482758621
Endothelial	miR21KO_vs_WT	Hlcs	miR21KO	0.0253163443294484	0.00838602526404744	213401.5	0.505125783483876	0.272927127948376	0.862567346259531	3.45963756177924	2.44252873563218
Endothelial	miR21KO_vs_WT	Ripply3	miR21KO	0.0426392285865416	-0.00210144256871492	210947.5	0.499317114506997	0.916620850509986	1	5.7660626029654	5.89080459770115
Endothelial	miR21KO_vs_WT	Pigp	miR21KO	0.0731912464420986	-0.0217594385261304	206155.5	0.487974350962904	0.169063794411268	0.785445142235037	9.88467874794069	12.2126436781609
Endothelial	miR21KO_vs_WT	Ttc3	miR21KO	0.234657803654545	0.0197986319624857	214982.5	0.508868043325948	0.472163707810779	1	26.8533772652389	25.5747126436782
Endothelial	miR21KO_vs_WT	Dscr3	miR21KO	0	0	211236	0.5	1	1	0	0
Endothelial	miR21KO_vs_WT	Dyrk1a	miR21KO	0.22690107650783	-0.0347619623755695	202188.5	0.478584379556515	0.0957341611094331	0.635962469218135	27.5123558484349	31.6091954022989
Endothelial	miR21KO_vs_WT	Erg	miR21KO	0.668769381171977	0.0119186491556074	213312	0.504913935124695	0.749419124766125	1	62.1087314662274	60.0574712643678
Endothelial	miR21KO_vs_WT	Ets2	miR21KO	0.698541561011166	-0.00564530923643181	211766.5	0.501255704520063	0.93528655307203	1	65.5683690280066	62.7873563218391
Endothelial	miR21KO_vs_WT	1600002D24Rik	miR21KO	0	-0.00257436705348858	210629	0.498563218390805	0.18679481146649	0.785445142235037	0	0.28735632183908
Endothelial	miR21KO_vs_WT	Psmg1	miR21KO	0.0483488429239381	0.0103353718076533	213960.5	0.506448948095969	0.325004213120401	0.862567346259531	6.58978583196046	5.31609195402299
Endothelial	miR21KO_vs_WT	Brwd1	miR21KO	0.431854374269686	0.022608856804919	215013	0.508940237459524	0.536375847417953	1	44.9752883031301	44.2528735632184
Endothelial	miR21KO_vs_WT	Hmgn1	miR21KO	0.819252039736923	0.00696728446879313	212453.5	0.502881847791096	0.853478908523614	1	75.9472817133443	75.1436781609195
Endothelial	miR21KO_vs_WT	Wrb	miR21KO	0.0184648071245725	-0.000626542683323111	211290	0.500127819121741	0.97650356174467	1	2.47116968698517	2.44252873563218
Endothelial	miR21KO_vs_WT	Lca5l	miR21KO	0	-0.00199180224298835	210629	0.498563218390805	0.18679481146649	0.785445142235037	0	0.28735632183908
Endothelial	miR21KO_vs_WT	Sh3bgr	miR21KO	0.00342576860243795	-0.00114040069403898	211064.5	0.499594055937435	0.842001858458836	1	0.494233937397035	0.574712643678161
Endothelial	miR21KO_vs_WT	Igsf5	miR21KO	0.00799346007235522	-0.00196555114258653	210294	0.497770266431858	0.46633211762355	0.995535830433024	0.988467874794069	1.4367816091954
Endothelial	miR21KO_vs_WT	Pcp4	miR21KO	0.0629552481101589	-0.146379531768402	187352.5	0.443467259368668	1.03555230816749e-09	1.91100494202465e-07	6.75453047775947	17.816091954023
Endothelial	miR21KO_vs_WT	Dscam	miR21KO	0	0	211236	0.5	1	1	0	0
Endothelial	miR21KO_vs_WT	Bace2	miR21KO	0.158492028217123	0.0536750597942075	225538	0.533853131095078	0.000971286582496946	0.0308108535009809	19.7693574958814	13.0747126436782
Endothelial	miR21KO_vs_WT	Mx1	miR21KO	0	0	211236	0.5	1	1	0	0
Endothelial	miR21KO_vs_WT	Fam3b	miR21KO	0	0	211236	0.5	1	1	0	0
Endothelial	miR21KO_vs_WT	Gm9242	miR21KO	0	0	211236	0.5	1	1	0	0
Endothelial	miR21KO_vs_WT	Tmprss2	miR21KO	0.0176905013103291	-0.0221455435494378	204270	0.483511333295461	0.00221079709026346	0.0581509659986492	2.14168039538715	5.45977011494253
Endothelial	miR21KO_vs_WT	Ripk4	miR21KO	0.0373176967389519	-0.0289032357571786	204250	0.483463992880002	0.0137354922428551	0.206850819709111	4.44810543657331	7.75862068965517
Endothelial	miR21KO_vs_WT	Prdm15	miR21KO	0.0558683621850054	0.0258221000406739	218469	0.517120661250923	0.00815371109094854	0.146175859897252	7.57825370675453	4.16666666666667
Endothelial	miR21KO_vs_WT	C2cd2	miR21KO	0.140478837301897	0.0181132881065329	217799	0.51553475733303	0.138584298848449	0.710752946227484	18.9456342668863	15.5172413793103
Endothelial	miR21KO_vs_WT	Zbtb21	miR21KO	0.202187321349663	-0.0289039214426124	205270	0.485878354068435	0.251613640793723	0.862567346259531	24.7116968698517	27.2988505747126
Endothelial	miR21KO_vs_WT	B230307C23Rik	miR21KO	0.0470128788115554	-0.00154216833017148	210838.5	0.499059109242743	0.891056089244236	1	6.42504118616145	6.60919540229885
Endothelial	miR21KO_vs_WT	Scaf8	miR21KO	0.253275344548647	-0.0127489382351756	208909	0.494491942661289	0.674319044373999	1	31.1367380560132	32.0402298850575
Endothelial	miR21KO_vs_WT	Tiam2	miR21KO	0.00342576860243795	-0.00852504485549214	208638	0.493850480031813	0.0380039151551492	0.38638698521536	0.494233937397035	1.72413793103448
Endothelial	miR21KO_vs_WT	Tfb1m	miR21KO	0.0068515372048759	0.00187203159740503	211806.5	0.501350385350982	0.595516970201054	1	0.988467874794069	0.718390804597701
Endothelial	miR21KO_vs_WT	Arid1b	miR21KO	0.226602570670245	0.0497814469161701	224190	0.530662387093109	0.0112569565034295	0.182401918200518	28.171334431631	21.9827586206897
Endothelial	miR21KO_vs_WT	Tmem242	miR21KO	0.0905999890206729	0.0239494931925446	217921.5	0.51582471737772	0.065126579086383	0.519137201548364	12.3558484349259	9.19540229885057
Endothelial	miR21KO_vs_WT	Zdhhc14	miR21KO	0.0143710564659432	-0.00372439222045826	210249	0.497663750497074	0.568798034326517	1	1.97693574958814	2.44252873563218
Endothelial	miR21KO_vs_WT	3300005D01Rik	miR21KO	0.00228384573495863	0.00128794461346446	211628.5	0.500929055653392	0.485845814174633	1	0.329489291598023	0.14367816091954
Endothelial	miR21KO_vs_WT	Snx9	miR21KO	0.27122527998879	0.020832655046409	217787.5	0.515507536594141	0.235627389110918	0.862567346259531	33.2784184514003	29.7413793103448
Endothelial	miR21KO_vs_WT	Synj2	miR21KO	0.192081732185311	0.0573698816692967	226124.5	0.535241388778428	0.00177495886759714	0.0497844916638946	24.2174629324547	17.3850574712644
Endothelial	miR21KO_vs_WT	Serac1	miR21KO	0.00913538293983453	0.00216407508937531	211895.5	0.501561050199777	0.598616348740145	1	1.31795716639209	1.00574712643678
Endothelial	miR21KO_vs_WT	Gtf2h5	miR21KO	0.400467760251078	-0.000328732547422883	210539	0.498350186521237	0.908713298428635	1	42.833607907743	44.2528735632184
Endothelial	miR21KO_vs_WT	Tulp4	miR21KO	1.03644697922571	0.205928260881115	245324.5	0.580688187619535	2.88058304176386e-07	3.29196283244558e-05	75.2883031301483	66.6666666666667
Endothelial	miR21KO_vs_WT	Tmem181a	miR21KO	0.033977786457995	-0.00602748690127824	208847.5	0.494346370883751	0.353499017493895	0.864986259807108	4.44810543657331	5.60344827586207
Endothelial	miR21KO_vs_WT	Dynlt1a	miR21KO	0.0138971156546552	-0.00303320341074573	210217.5	0.497589189342726	0.54257057989197	1	1.81219110378913	2.29885057471264
Endothelial	miR21KO_vs_WT	Dynlt1c	miR21KO	0.00114192286747932	-0.00184578049700321	210673.5	0.498668550815202	0.386687274962847	0.900025277020632	0.164744645799012	0.431034482758621
Endothelial	miR21KO_vs_WT	Dynlt1f	miR21KO	0.0127551927871759	0.00478798381522252	212296	0.502509042019353	0.439242138877806	0.966889918885424	1.64744645799012	1.14942528735632
Endothelial	miR21KO_vs_WT	Sytl3	miR21KO	0.00799346007235522	0.00143548853288994	211503.5	0.500633178056771	0.811747381372974	1	0.988467874794069	0.862068965517241
Endothelial	miR21KO_vs_WT	Ezr	miR21KO	0.556197710711496	-0.0861250262935006	200027	0.473468064155731	0.0790643068704832	0.582088935781764	54.8599670510708	56.4655172413793
Endothelial	miR21KO_vs_WT	Gm2885	miR21KO	0	0	211236	0.5	1	1	0	0
Endothelial	miR21KO_vs_WT	Rsph3b	miR21KO	0	-0.00298770336448252	210325.5	0.497844827586207	0.105689293909075	0.650388519537572	0	0.431034482758621
Endothelial	miR21KO_vs_WT	Tagap1	miR21KO	0.0150390385221346	-0.015007223622197	206923	0.489791039406162	0.0331589816143383	0.362317970158174	1.97693574958814	4.02298850574713
Endothelial	miR21KO_vs_WT	Rnaset2b	miR21KO	0.0120872107309845	-0.00542567314491666	209857.5	0.496737061864455	0.401108678395342	0.918202881168134	1.64744645799012	2.29885057471264
Endothelial	miR21KO_vs_WT	Rps6ka2	miR21KO	0.0312199999117484	0.0097235115498705	213592	0.505576700941127	0.276797628422472	0.862567346259531	4.11861614497529	3.01724137931034
Endothelial	miR21KO_vs_WT	E430024P14Rik	miR21KO	0	0	211236	0.5	1	1	0	0
Endothelial	miR21KO_vs_WT	Tagap	miR21KO	0	-0.00199180224298835	210629	0.498563218390805	0.18679481146649	0.785445142235037	0	0.28735632183908
Endothelial	miR21KO_vs_WT	Rsph3a	miR21KO	0.00342576860243795	0.0014339663594496	211673	0.50103438807779	0.547450050857172	1	0.494233937397035	0.28735632183908
Endothelial	miR21KO_vs_WT	Rnaset2a	miR21KO	0.10402316386404	-0.00778296085760848	209809.5	0.496623444867352	0.726368666208696	1	13.673805601318	14.2241379310345
Endothelial	miR21KO_vs_WT	Fgfr1op	miR21KO	0.0565363442411968	0.00224999818199249	212329.5	0.502588337215247	0.720268345480051	1	7.57825370675453	7.04022988505747
Endothelial	miR21KO_vs_WT	Mpc1	miR21KO	0.313909157779214	-0.034639850838813	202142	0.478474313090572	0.120040553136319	0.697487647054715	35.0906095551895	40.2298850574713
Endothelial	miR21KO_vs_WT	Sft2d1	miR21KO	0.0642499047471675	0.0371913459673185	221159	0.523487947130224	0.000337308218280243	0.0133159434489851	8.40197693574959	3.73563218390805
Endothelial	miR21KO_vs_WT	Prr18	miR21KO	0.0159869201447104	0.000465838511797585	211209	0.49993609043913	0.987575927057231	1	2.14168039538715	2.1551724137931
Endothelial	miR21KO_vs_WT	Pde10a	miR21KO	0.074288618463471	0.0123718990040561	213723.5	0.505887964172774	0.419800874297817	0.946220427411093	8.07248764415156	6.89655172413793
Endothelial	miR21KO_vs_WT	Qk	miR21KO	1.17137002203702	0.0473987122691462	221684	0.524730633036036	0.119000103254282	0.696222348234795	83.1960461285008	83.4770114942529
Endothelial	miR21KO_vs_WT	Pacrg	miR21KO	0.00114192286747932	0.00114192286747932	211584	0.500823723228995	0.28494973584027	0.862567346259531	0.164744645799012	0
Endothelial	miR21KO_vs_WT	Park2	miR21KO	0	0	211236	0.5	1	1	0	0
Endothelial	miR21KO_vs_WT	Agpat4	miR21KO	0.245280025310922	0.0882417709565016	234913	0.556043950841713	3.0565394999468e-06	0.00025843875073732	30.4777594728171	18.9655172413793
Endothelial	miR21KO_vs_WT	Map3k4	miR21KO	0.0560624034299088	0.00218939368169849	212012.5	0.501837991630215	0.798352084901593	1	7.41350906095552	7.04022988505747
Endothelial	miR21KO_vs_WT	4732491K20Rik	miR21KO	0.00228384573495863	-0.00667926435848894	209200.5	0.495181929216611	0.0580583227473346	0.504473886592311	0.329489291598023	1.29310344827586
Endothelial	miR21KO_vs_WT	Slc22a3	miR21KO	0	-0.000995901121494174	210932.5	0.499281609195402	0.351161572046309	0.862567346259531	0	0.14367816091954
Endothelial	miR21KO_vs_WT	Slc22a1	miR21KO	0.027514331742926	-0.0208731083265645	206352	0.488439470544793	0.0454037957987119	0.438294319198904	3.29489291598023	5.60344827586207
Endothelial	miR21KO_vs_WT	Igf2r	miR21KO	0.251312705855447	0.0487819870357641	222055.5	0.525609981253195	0.0391819157882381	0.393715603244646	29.3245469522241	24.4252873563218
Endothelial	miR21KO_vs_WT	Airn	miR21KO	0.211882503422267	0.0365990417574824	218968.5	0.518302988127024	0.117975637904851	0.693946251597165	24.3822075782537	21.1206896551724
Endothelial	miR21KO_vs_WT	Mrpl18	miR21KO	0.156941557423266	-0.0190171968122735	206966	0.4898928212994	0.374826642939185	0.891061149332577	20.0988467874794	21.9827586206897
Endothelial	miR21KO_vs_WT	Tcp1	miR21KO	0.661011658041382	-0.0500416970207391	200220.5	0.473926082675302	0.0917053919064451	0.618800480567721	66.0626029654036	68.2471264367816
Endothelial	miR21KO_vs_WT	Acat2	miR21KO	0.055200380128814	-0.0293014565742281	203472	0.481622450718628	0.024248055859577	0.299583312883572	7.57825370675453	11.2068965517241
Endothelial	miR21KO_vs_WT	Wtap	miR21KO	0.273076115785602	-0.0357735366497397	202289.5	0.478823448654585	0.116759382376426	0.691383081830169	32.4546952224053	37.0689655172414
Endothelial	miR21KO_vs_WT	Sod2	miR21KO	0.694120721914729	-0.0152968585959441	207262	0.4905934594482	0.542881629097868	1	63.4266886326194	65.2298850574713
Endothelial	miR21KO_vs_WT	Tcte2	miR21KO	0.0214166349157225	-0.00780295460662113	208964	0.494622128803802	0.283963223309294	0.862567346259531	2.8006589785832	3.87931034482759
Endothelial	miR21KO_vs_WT	Gm16052	miR21KO	0	0	211236	0.5	1	1	0	0
Endothelial	miR21KO_vs_WT	Gm16049	miR21KO	0	0	211236	0.5	1	1	0	0
Endothelial	miR21KO_vs_WT	Mllt4	miR21KO	0	0	211236	0.5	1	1	0	0
Endothelial	miR21KO_vs_WT	Dact2	miR21KO	0	-0.0039836044859767	210022	0.497126436781609	0.0616037828852105	0.510941636302526	0	0.574712643678161
Endothelial	miR21KO_vs_WT	Smoc2	miR21KO	0.0143710564659432	0.00309553557876845	212375.5	0.502697220170804	0.451268451840754	0.978449649589817	1.97693574958814	1.4367816091954
Endothelial	miR21KO_vs_WT	Thbs2	miR21KO	0.00342576860243795	-0.00553734149100962	209850.5	0.496720492719044	0.197083974208773	0.808371372123325	0.494233937397035	1.14942528735632
Endothelial	miR21KO_vs_WT	1600012H06Rik	miR21KO	0.0612980769560175	-0.00601148442186223	209152.5	0.495068312219508	0.519962396634372	1	7.74299835255354	8.76436781609195
Endothelial	miR21KO_vs_WT	Phf10	miR21KO	0.33147286989492	-0.00314025139561419	210928	0.499270957601924	0.957946584439711	1	37.2322899505766	37.5
Endothelial	miR21KO_vs_WT	Gm3448	miR21KO	0.0460649971889795	0.0128618031806592	214661	0.508107046147437	0.183373811858359	0.785445142235037	5.93080724876442	4.31034482758621
Endothelial	miR21KO_vs_WT	Ermard	miR21KO	0.0237004806506811	0.00759683420726806	213299	0.504883163854646	0.27028581532278	0.862567346259531	3.13014827018122	2.1551724137931
Endothelial	miR21KO_vs_WT	Tcte3	miR21KO	0	0	211236	0.5	1	1	0	0
Endothelial	miR21KO_vs_WT	Dll1	miR21KO	0.213734402114368	0.064757705919426	225888.5	0.534682771876006	0.00213660550241362	0.0567907420646024	24.2174629324547	17.3850574712644
Endothelial	miR21KO_vs_WT	Fam120b	miR21KO	0.0676756733496054	-0.0124292225564661	207005	0.489985135109546	0.222922705296455	0.861172743570888	8.5667215815486	10.632183908046
Endothelial	miR21KO_vs_WT	Psmb1	miR21KO	0.899671620496074	0.0311435056963429	218788.5	0.517876924387888	0.253899545922103	0.862567346259531	79.2421746293246	78.3045977011494
Endothelial	miR21KO_vs_WT	Tbp	miR21KO	0.0498583828446534	-0.00658899395704554	209034	0.494787820257911	0.461878473342245	0.991469558913763	6.42504118616145	7.47126436781609
Endothelial	miR21KO_vs_WT	Pdcd2	miR21KO	0.0542524985062381	0.00569745136451127	212358.5	0.502656980817664	0.707644867486964	1	7.24876441515651	6.75287356321839
Endothelial	miR21KO_vs_WT	Prdm9	miR21KO	0.00228384573495863	-0.000703857629523888	211021.5	0.499492274044197	0.768043219586541	1	0.329489291598023	0.431034482758621
Endothelial	miR21KO_vs_WT	Chd1	miR21KO	0.691560809128438	0.0361830737816895	218823	0.517958586604556	0.244294276115433	0.862567346259531	64.2504118616145	61.4942528735632
Endothelial	miR21KO_vs_WT	Rgmb	miR21KO	0.282092357525344	0.0415319405683718	220735.5	0.522485513832869	0.0841737925132091	0.600370866109552	32.9489291598023	29.0229885057471
Endothelial	miR21KO_vs_WT	BC002059	miR21KO	0.0259843263856398	0.0074755413882444	213097.5	0.504406209168892	0.352065524434094	0.863260797927317	3.45963756177924	2.58620689655172
Endothelial	miR21KO_vs_WT	Lix1	miR21KO	0.00342576860243795	-0.00769837223350426	209242	0.495280160578689	0.0874208431359243	0.606416898745976	0.494233937397035	1.4367816091954
Endothelial	miR21KO_vs_WT	Lnpep	miR21KO	0.270600087971111	0.0280803228131583	218584.5	0.517394052150202	0.177981080384288	0.785445142235037	31.9604612850082	28.3045977011494
Endothelial	miR21KO_vs_WT	Spaca6	miR21KO	0.202881624582993	0.0585281285482358	225726.5	0.534299314510784	0.00235008687898874	0.0607426795110727	24.2174629324547	17.2413793103448
Endothelial	miR21KO_vs_WT	Has1	miR21KO	0.0143710564659432	-0.00603680301418542	210242	0.497647181351664	0.566061143256717	1	1.97693574958814	2.44252873563218
Endothelial	miR21KO_vs_WT	Fpr2	miR21KO	0	-0.00199180224298835	210629	0.498563218390805	0.18679481146649	0.785445142235037	0	0.28735632183908
Endothelial	miR21KO_vs_WT	Ppp2r1a	miR21KO	0.308649300485794	-0.00506417440233414	210382	0.49797856425988	0.883056585592046	1	37.2322899505766	37.0689655172414
Endothelial	miR21KO_vs_WT	Zfp160	miR21KO	0.0651977863697434	0.0104981039995451	213313.5	0.504917485655854	0.512031574675869	1	8.40197693574959	7.47126436781609
Endothelial	miR21KO_vs_WT	Zfp677	miR21KO	0.00342576860243795	-0.00444871260926031	210456	0.49815372379708	0.422565724307059	0.95088534032592	0.494233937397035	0.862068965517241
Endothelial	miR21KO_vs_WT	Zfp54	miR21KO	0.00295182779115001	-0.0026102426268211	210416	0.498059042966161	0.339433948490243	0.862567346259531	0.329489291598023	0.718390804597701
Endothelial	miR21KO_vs_WT	Zfp51	miR21KO	0.0230324985944898	0.00510627840759463	212695	0.50345348330777	0.448324390743962	0.976423462335358	3.13014827018122	2.44252873563218
Endothelial	miR21KO_vs_WT	Zfp53	miR21KO	0.0120872107309845	-0.007417475387905	208954	0.494598458596073	0.187553633562985	0.78620678710456	1.64744645799012	2.72988505747126
Endothelial	miR21KO_vs_WT	Zfp52	miR21KO	0.246231625264238	0.0518389653432845	221528.5	0.524362561305838	0.0464850667335564	0.443493744263671	27.6771004942339	23.7068965517241
Endothelial	miR21KO_vs_WT	Zfp948	miR21KO	0.18904404607268	0.0335858790775244	219167	0.518772841750459	0.0999185018131332	0.650388519537572	23.0642504118616	19.5402298850575
Endothelial	miR21KO_vs_WT	Zfp760	miR21KO	0.0114192286747932	-0.00053158478313692	211074	0.499616542634778	0.914941609634663	1	1.64744645799012	1.72413793103448
Endothelial	miR21KO_vs_WT	Zfp229	miR21KO	0.00637759639358796	0.00139809078611709	211461	0.500532579673919	0.826489578643475	1	0.823723228995058	0.718390804597701
Endothelial	miR21KO_vs_WT	2210404O09Rik	miR21KO	0	0	211236	0.5	1	1	0	0
Endothelial	miR21KO_vs_WT	Zfp942	miR21KO	0.0316939407230363	0.013185155725641	214835	0.508518907761935	0.089611175246421	0.614280379371987	4.2833607907743	2.58620689655172
Endothelial	miR21KO_vs_WT	Zfp943	miR21KO	0.021696534482107	0.000782610930729361	211474.5	0.500564534454354	0.906426614124066	1	3.13014827018122	3.01724137931034
Endothelial	miR21KO_vs_WT	Zfp947	miR21KO	0	-0.00357026817498276	210325.5	0.497844827586207	0.105689225283231	0.650388519537572	0	0.431034482758621
Endothelial	miR21KO_vs_WT	Gm4944	miR21KO	0	0	211236	0.5	1	1	0	0
Endothelial	miR21KO_vs_WT	Zfp944	miR21KO	0.0237004806506811	0.00759683420726806	213590	0.505571966899582	0.201831058611156	0.817179431225483	3.13014827018122	2.01149425287356
Endothelial	miR21KO_vs_WT	Zfp758	miR21KO	0.0351197093254743	0.00308164493815443	212223	0.502336249502926	0.686025656847595	1	4.77759472817133	4.31034482758621
Endothelial	miR21KO_vs_WT	Zfp946	miR21KO	0.0202747120482432	-0.0012217763136347	210454	0.498148989755534	0.688497632661143	1	2.63591433278418	3.01724137931034
Endothelial	miR21KO_vs_WT	Zfp945	miR21KO	0.182198364608372	0.0467525692306247	223139.5	0.5281758317711	0.0111053049558574	0.180573811771745	22.7347611202636	17.0977011494253
Endothelial	miR21KO_vs_WT	Zfp40	miR21KO	0.0102773058073139	0.00330599795685463	212243.5	0.502384773428772	0.435907583018948	0.963670144706868	1.4827018121911	1.00574712643678
Endothelial	miR21KO_vs_WT	Zfp213	miR21KO	0.0269322080082157	0.00643162076783194	213168.5	0.504574267643773	0.356769561997792	0.86755970043638	3.78912685337726	2.8735632183908
Endothelial	miR21KO_vs_WT	Zfp13	miR21KO	0.00523567352610864	0.00224797016162612	211719	0.501143271033347	0.573811554491741	1	0.658978583196046	0.431034482758621
Endothelial	miR21KO_vs_WT	Ccdc64b	miR21KO	0	0	211236	0.5	1	1	0	0
Endothelial	miR21KO_vs_WT	Thoc6	miR21KO	0.124600100080609	0.0537967712669979	224612	0.531661269859304	0.000542595320468639	0.0195907242104609	15.6507413509061	9.48275862068965
Endothelial	miR21KO_vs_WT	Hcfc1r1	miR21KO	0.152955989688059	-0.0214437684910297	207047	0.490084549982011	0.372181545909999	0.886949400994086	18.7808896210873	20.5459770114943
Endothelial	miR21KO_vs_WT	Tnfrsf12a	miR21KO	1.23388274883957	0.0992228615329096	226546	0.536239088034237	0.022430808371257	0.285156060175222	85.337726523888	81.0344827586207
Endothelial	miR21KO_vs_WT	Cldn6	miR21KO	0	0	211236	0.5	1	1	0	0
Endothelial	miR21KO_vs_WT	Pkmyt1	miR21KO	0.00114192286747932	-0.00184578049700321	210673.5	0.498668550815202	0.386687274962847	0.900025277020632	0.164744645799012	0.431034482758621
Endothelial	miR21KO_vs_WT	Paqr4	miR21KO	0.0166549022009018	0.00312562281097731	212162	0.502191861235774	0.579849916699965	1	2.30642504118616	1.86781609195402
Endothelial	miR21KO_vs_WT	Kremen2	miR21KO	0.00751951926106728	0.00195744884309617	211806	0.501349201840595	0.595837342839918	1	0.988467874794069	0.718390804597701
Endothelial	miR21KO_vs_WT	9530082P21Rik	miR21KO	0.223262660389288	0.0475480139652363	223147.5	0.528194767937283	0.0177234674352574	0.244428270939861	26.6886326194399	20.9770114942529
Endothelial	miR21KO_vs_WT	Flywch1	miR21KO	0.137441151189266	0.0416459451507756	223083	0.528042095097427	0.00509123351468841	0.106558899336994	18.2866556836903	12.6436781609195
Endothelial	miR21KO_vs_WT	Flywch2	miR21KO	0.0109452878635052	0.00297807889155183	211944	0.501675850707266	0.595231135640886	1	1.4827018121911	1.14942528735632
Endothelial	miR21KO_vs_WT	Srrm2	miR21KO	1.83504266139676	-0.0407747105084937	201280	0.476433941184268	0.140021219617273	0.710752946227484	98.5172981878089	98.2758620689655
Endothelial	miR21KO_vs_WT	Tceb2	miR21KO	0	0	211236	0.5	1	1	0	0
Endothelial	miR21KO_vs_WT	Prss41	miR21KO	0	-0.00199180224298835	210629	0.498563218390805	0.18679481146649	0.785445142235037	0	0.28735632183908
Endothelial	miR21KO_vs_WT	Prss32	miR21KO	0.00114192286747932	0.000146021745985142	211280.5	0.500105332424397	0.923702204458412	1	0.164744645799012	0.14367816091954
Endothelial	miR21KO_vs_WT	Sbp	miR21KO	0.00228384573495863	0.00228384573495863	211932	0.50164744645799	0.130066507725324	0.697487647054715	0.329489291598023	0
Endothelial	miR21KO_vs_WT	Sbpl	miR21KO	0	-0.00199180224298835	210629	0.498563218390805	0.18679481146649	0.785445142235037	0	0.28735632183908
Endothelial	miR21KO_vs_WT	Prss22	miR21KO	0.00570961433739658	0.00371781209440824	212369	0.50268183453578	0.186787098185083	0.785445142235037	0.823723228995058	0.28735632183908
Endothelial	miR21KO_vs_WT	Prss27	miR21KO	0	-0.0039836044859767	210022	0.497126436781609	0.0616037828852105	0.510941636302526	0	0.574712643678161
Endothelial	miR21KO_vs_WT	Kctd5	miR21KO	0.0882302849642332	0.0209972243256047	217198.5	0.514113361358859	0.0957184246701485	0.635962469218135	11.8616144975288	9.05172413793103
Endothelial	miR21KO_vs_WT	Pdpk1	miR21KO	0.168748868587866	0.0093657493977109	213306.5	0.504900916510443	0.663135578121369	1	20.9225700164745	19.9712643678161
Endothelial	miR21KO_vs_WT	Amdhd2	miR21KO	0.0207486528595311	0.00921117571259498	213816	0.506106913594274	0.129582111898606	0.697487647054715	2.8006589785832	1.58045977011494
Endothelial	miR21KO_vs_WT	Gm43796	miR21KO	0	0	211236	0.5	1	1	0	0
Endothelial	miR21KO_vs_WT	Atp6v0c	miR21KO	1.74605097844994	0.0266433428715231	218664	0.517582230301653	0.270470489520082	0.862567346259531	97.3640856672158	97.8448275862069
Endothelial	miR21KO_vs_WT	Tbc1d24	miR21KO	0.0137030744097518	0.00515330062729817	212978	0.504123350186521	0.227408664518762	0.862567346259531	1.97693574958814	1.14942528735632
Endothelial	miR21KO_vs_WT	1600002H07Rik	miR21KO	0	0	211236	0.5	1	1	0	0
Endothelial	miR21KO_vs_WT	Ccnf	miR21KO	0.0150390385221346	-0.00147794423227248	210566	0.498414096082107	0.694018182998444	1	1.97693574958814	2.29885057471264
Endothelial	miR21KO_vs_WT	Abca3	miR21KO	0.0884243262091366	-0.00346215465535869	209621.5	0.496178444962033	0.670424922794688	1	11.3673805601318	12.2126436781609
Endothelial	miR21KO_vs_WT	Rnps1	miR21KO	0.508278830632457	-0.0457300920143827	200247.5	0.473989992236172	0.0847239058296112	0.601951019237958	53.7067545304778	59.051724137931
Endothelial	miR21KO_vs_WT	Eci1	miR21KO	0.137549334112689	-0.00736725685702533	209797.5	0.496595040618076	0.747076361878392	1	16.9686985172982	17.6724137931034
Endothelial	miR21KO_vs_WT	Dnase1l2	miR21KO	0.00114192286747932	-0.00143244418600927	210976.5	0.499385758109413	0.645177084794279	1	0.164744645799012	0.28735632183908
Endothelial	miR21KO_vs_WT	E4f1	miR21KO	0.0408293236628709	0.00920459558654495	213297	0.5048784298131	0.409570837649567	0.932636414934837	5.27182866556837	4.31034482758621
Endothelial	miR21KO_vs_WT	Pgp	miR21KO	0.23099668633183	-0.0336884598300931	202202	0.47861633433695	0.0975252159159012	0.642111701648464	27.6771004942339	32.183908045977
Endothelial	miR21KO_vs_WT	Mlst8	miR21KO	0.027600190064407	-0.00502043913341306	209828	0.496667234751652	0.54737935753044	1	3.78912685337726	4.45402298850575
Endothelial	miR21KO_vs_WT	Bricd5	miR21KO	0	0	211236	0.5	1	1	0	0
Endothelial	miR21KO_vs_WT	Traf7	miR21KO	0.102021076860836	-0.0121136856755434	207627	0.491457422030336	0.380135780762584	0.900025277020632	13.3443163097199	15.0862068965517
Endothelial	miR21KO_vs_WT	Rab26	miR21KO	0.0068515372048759	-0.00169823657757773	210893	0.49918811187487	0.777117633954738	1	0.988467874794069	1.14942528735632
Endothelial	miR21KO_vs_WT	Rab26os	miR21KO	0.0555884626186209	-0.00768557035573062	210135	0.497393910128955	0.722288834768442	1	7.24876441515651	7.75862068965517
Endothelial	miR21KO_vs_WT	Pkd1	miR21KO	0.0901279073747553	-0.0167914394996776	206215	0.488115188698896	0.198971288485301	0.810525648188547	11.3673805601318	13.7931034482759
Endothelial	miR21KO_vs_WT	Tsc2	miR21KO	0.0504386474139933	-0.00243846121272284	211227	0.499978696813043	0.997744588382546	1	7.0840197693575	7.04022988505747
Endothelial	miR21KO_vs_WT	Nthl1	miR21KO	0.0253163443294484	0.00979526269653555	213996	0.506532977333409	0.151416668646305	0.738875210779411	3.45963756177924	2.1551724137931
Endothelial	miR21KO_vs_WT	Slc9a3r2	miR21KO	1.12388382733696	0.238910386851883	247483	0.585797401958	5.26393858732948e-08	6.9543806836696e-06	75.7825370675453	68.2471264367816
Endothelial	miR21KO_vs_WT	Npw	miR21KO	0	-0.00796720897195339	208808	0.494252873563218	0.00809765349966217	0.145732692859245	0	1.14942528735632
Endothelial	miR21KO_vs_WT	Zfp598	miR21KO	0.224163755398155	0.0298475962164522	218273.5	0.516657908689807	0.179000128582842	0.785445142235037	28.33607907743	25.4310344827586
Endothelial	miR21KO_vs_WT	Syngr3	miR21KO	0.00799346007235522	-0.00196555114258653	210637	0.498582154556988	0.653135500789425	1	1.15321252059308	1.4367816091954
Endothelial	miR21KO_vs_WT	Gfer	miR21KO	0.110120860691244	-0.000687741481641024	211019.5	0.499487540002651	0.958645513830422	1	14.662273476112	14.7988505747126
Endothelial	miR21KO_vs_WT	Noxo1	miR21KO	0.00342576860243795	0.000851401548949365	211671.5	0.50103083754663	0.548826875030714	1	0.494233937397035	0.28735632183908
Endothelial	miR21KO_vs_WT	Tbl3	miR21KO	0.104411246353847	-0.00914095137203244	207855	0.491997102766574	0.415053191475638	0.93941420023549	13.673805601318	15.3735632183908
Endothelial	miR21KO_vs_WT	Rnf151	miR21KO	0.00913538293983453	0.00714358069684618	213413	0.505153004222765	0.0335732459756044	0.364446832597924	1.31795716639209	0.28735632183908
Endothelial	miR21KO_vs_WT	Rps2	miR21KO	2.62810283318075	-0.0348353833243231	198985	0.471001628510292	0.0701973790559131	0.541838984401308	100	99.8563218390805
Endothelial	miR21KO_vs_WT	Snhg9	miR21KO	0.0396874007953916	-0.0255312306505818	205036	0.485324471207559	0.0382691729450704	0.387558714860094	5.43657331136738	8.33333333333333
Endothelial	miR21KO_vs_WT	Ndufb10	miR21KO	0.377088110039923	0.0108668161388297	214249	0.507131833588972	0.615212360735479	1	42.339373970346	40.6609195402299
Endothelial	miR21KO_vs_WT	Msrb1	miR21KO	0.0828228947951624	-0.0456694411803996	200820.5	0.475346295139086	0.00805838273641921	0.145702578061602	10.2141680395387	15.0862068965517
Endothelial	miR21KO_vs_WT	Hs3st6	miR21KO	0.00114192286747932	0.00114192286747932	211584	0.500823723228995	0.28494973584027	0.862567346259531	0.164744645799012	0
Endothelial	miR21KO_vs_WT	Hagh	miR21KO	0.0774790383456314	0.0161465051239865	214781	0.508391088640194	0.296487053255602	0.862567346259531	10.0494233937397	8.47701149425287
Endothelial	miR21KO_vs_WT	Fahd1	miR21KO	0.00980336499602591	-0.00712695406937505	208869	0.49439726183037	0.141573547264762	0.710752946227484	1.31795716639209	2.44252873563218
Endothelial	miR21KO_vs_WT	Nubp2	miR21KO	0.0872824033416573	0.0136605996630698	214470.5	0.507656128690185	0.370867669096398	0.88445282480302	11.3673805601318	9.91379310344828
Endothelial	miR21KO_vs_WT	Spsb3	miR21KO	0.0588201899761554	-0.0031892572435146	210595.5	0.49848392319491	0.841273627785824	1	7.90774299835255	8.18965517241379
Endothelial	miR21KO_vs_WT	Eme2	miR21KO	0.00456769146991727	-0.00638722086651865	209289.5	0.495392594065406	0.120086175874866	0.697487647054715	0.658978583196046	1.58045977011494
Endothelial	miR21KO_vs_WT	Mapk8ip3	miR21KO	0.153428071333977	-0.0172305687433532	207271.5	0.490615946145543	0.411462113127061	0.934848765164513	20.4283360790774	22.1264367816092
Endothelial	miR21KO_vs_WT	Mrps34	miR21KO	0.148386439052772	-0.00594229521793146	210655	0.498624760930902	0.899968935689292	1	18.9456342668863	18.9655172413793
Endothelial	miR21KO_vs_WT	Nme3	miR21KO	0.00342576860243795	-0.00354553924802127	210155.5	0.497442434054801	0.291642752002661	0.862567346259531	0.494233937397035	1.00574712643678
Endothelial	miR21KO_vs_WT	Hn1l	miR21KO	0	0	211236	0.5	1	1	0	0
Endothelial	miR21KO_vs_WT	Cramp1l	miR21KO	0.175859839922556	-0.00509626836872873	209536.5	0.49597724819633	0.731350131421122	1	22.4052718286656	23.132183908046
Endothelial	miR21KO_vs_WT	Ift140	miR21KO	0.0102773058073139	0.00371933426784857	212542.5	0.503092512639891	0.296848167330688	0.862567346259531	1.4827018121911	0.862068965517241
Endothelial	miR21KO_vs_WT	Tmem204	miR21KO	0.478785113090501	0.0540474825159428	222173.5	0.525889289704406	0.0739257611435778	0.557597050046982	46.6227347611203	42.3850574712644
Endothelial	miR21KO_vs_WT	Telo2	miR21KO	0.0410233649077743	0.00541503234547171	212436.5	0.502841608437956	0.643420780409993	1	5.43657331136738	4.88505747126437
Endothelial	miR21KO_vs_WT	Clcn7	miR21KO	0.0472069200564588	0.00620574557569142	212318.5	0.502562299986745	0.694073399215721	1	6.09555189456343	5.60344827586207
Endothelial	miR21KO_vs_WT	BC003965	miR21KO	0.128005403246476	0.00500025837690399	211923.5	0.50162732678142	0.874020599283616	1	16.3097199341021	16.0919540229885
Endothelial	miR21KO_vs_WT	Unkl	miR21KO	0.105252804218371	0.0444084866197014	223474.5	0.528968783730046	0.000766224852730449	0.0255980751087477	13.838550247117	8.04597701149425
Endothelial	miR21KO_vs_WT	Gnptg	miR21KO	0.0542524985062382	-0.00683592690391908	208730.5	0.494069429453313	0.429019480086689	0.955696584688226	7.24876441515651	8.47701149425287
Endothelial	miR21KO_vs_WT	Tsr3	miR21KO	0.106114827519466	0.0136457818444703	215251.5	0.509504771913878	0.306724401438521	0.862567346259531	13.838550247117	11.9252873563218
Endothelial	miR21KO_vs_WT	Baiap3	miR21KO	0.00114192286747932	0.000146021745985142	211280.5	0.500105332424397	0.923702204458412	1	0.164744645799012	0.14367816091954
Endothelial	miR21KO_vs_WT	Ube2i	miR21KO	0.833435312956244	0.039768297466769	219953	0.520633320078017	0.186343695182678	0.785445142235037	76.2767710049423	73.7068965517241
Endothelial	miR21KO_vs_WT	Prss28	miR21KO	0	0	211236	0.5	1	1	0	0
Endothelial	miR21KO_vs_WT	Cacna1h	miR21KO	0.00228384573495863	-0.00128642244002412	211020.5	0.499489907023424	0.766990321776166	1	0.329489291598023	0.431034482758621
Endothelial	miR21KO_vs_WT	Sox8	miR21KO	0.0145650977108466	-0.00394368728654877	209917.5	0.496879083110833	0.438654904285948	0.96642067789055	1.81219110378913	2.44252873563218
Endothelial	miR21KO_vs_WT	Lmf1	miR21KO	0.0207486528595311	0.0068060371586127	212917	0.50397896191937	0.347422752590494	0.862567346259531	2.8006589785832	2.01149425287356
Endothelial	miR21KO_vs_WT	Chtf18	miR21KO	0.00114192286747932	-0.00184578049700321	210673.5	0.498668550815202	0.386687274962847	0.900025277020632	0.164744645799012	0.431034482758621
Endothelial	miR21KO_vs_WT	Rpusd1	miR21KO	0.00913538293983453	0.00515177845385784	212806	0.50371622261357	0.161503752588406	0.767010877284643	1.31795716639209	0.574712643678161
Endothelial	miR21KO_vs_WT	Msln	miR21KO	0	0	211236	0.5	1	1	0	0
Endothelial	miR21KO_vs_WT	Narfl	miR21KO	0	0	211236	0.5	1	1	0	0
Endothelial	miR21KO_vs_WT	Haghl	miR21KO	0.0232265398393932	0.00471775484199783	212064	0.501959893200023	0.667068874357442	1	2.96540362438221	2.58620689655172
Endothelial	miR21KO_vs_WT	Fam173a	miR21KO	0.0774790383456314	-0.0018740642504336	210439	0.498113484443939	0.8244543513623	1	10.2141680395387	10.632183908046
Endothelial	miR21KO_vs_WT	Metrn	miR21KO	0.00342576860243795	-0.000557835883538747	211066	0.499597606468594	0.843370243209326	1	0.494233937397035	0.574712643678161
Endothelial	miR21KO_vs_WT	Wdr24	miR21KO	0.0068515372048759	-0.0136490500355078	207251	0.490567422219697	0.0151878939225977	0.223370594236711	0.988467874794069	2.8735632183908
Endothelial	miR21KO_vs_WT	Jmjd8	miR21KO	0.028074130875695	1.9670974351807e-05	211673.5	0.501035571588176	0.846304828976361	1	3.95387149917628	3.73563218390805
Endothelial	miR21KO_vs_WT	Stub1	miR21KO	0.287363173095435	-0.0157176194342659	206925	0.489795773447708	0.448361444909627	0.976423462335358	32.9489291598023	35.3448275862069
Endothelial	miR21KO_vs_WT	Rhot2	miR21KO	0.0218905757270105	0.00138998848662673	211104	0.499687553257967	0.946217878280188	1	2.8006589785832	2.8735632183908
Endothelial	miR21KO_vs_WT	Wdr90	miR21KO	0.00295182779115001	-0.00103177669482669	210720	0.498778617281145	0.516459839596272	1	0.329489291598023	0.574712643678161
Endothelial	miR21KO_vs_WT	Fam195a	miR21KO	0	0	211236	0.5	1	1	0	0
Endothelial	miR21KO_vs_WT	0610011F06Rik	miR21KO	0	0	211236	0.5	1	1	0	0
Endothelial	miR21KO_vs_WT	Wfikkn1	miR21KO	0.00913538293983453	0.00415587733236366	212502.5	0.502997831808972	0.277737179928404	0.862567346259531	1.31795716639209	0.718390804597701
Endothelial	miR21KO_vs_WT	Rab40c	miR21KO	0.0695714365947572	0.00391684188812308	212312	0.50254691435172	0.752277620815468	1	9.55518945634267	9.05172413793103
Endothelial	miR21KO_vs_WT	Pigq	miR21KO	0.0367355730042415	-0.00725330484100838	208985.5	0.494673019750421	0.407498920247599	0.929302166888698	5.10708401976936	6.17816091954023
Endothelial	miR21KO_vs_WT	A930017K11Rik	miR21KO	0	-0.000995901121494174	210932.5	0.499281609195402	0.351161572046309	0.862567346259531	0	0.14367816091954
Endothelial	miR21KO_vs_WT	Capn15	miR21KO	0.0885101845306177	-0.0265455998152748	204979	0.4851895510235	0.115805996976133	0.688675458232491	11.6968698517298	14.5114942528736
Endothelial	miR21KO_vs_WT	Rab11fip3	miR21KO	0.0604360536549227	-0.00745445110618748	208653.5	0.493887168853794	0.436332611907085	0.963912399106091	8.07248764415156	9.33908045977011
Endothelial	miR21KO_vs_WT	Decr2	miR21KO	0.0166549022009018	-0.0118128940114353	207912.5	0.49213320646102	0.10481987412339	0.650388519537572	2.30642504118616	3.87931034482759
Endothelial	miR21KO_vs_WT	Nme4	miR21KO	0	-0.000995901121494174	210932.5	0.499281609195402	0.351161572046309	0.862567346259531	0	0.14367816091954
Endothelial	miR21KO_vs_WT	Gm8186	miR21KO	0	0	211236	0.5	1	1	0	0
Endothelial	miR21KO_vs_WT	Tmem8	miR21KO	0.00342576860243795	0.00342576860243795	212280	0.502471169686985	0.0635642600967401	0.510941636302526	0.494233937397035	0
Endothelial	miR21KO_vs_WT	Mrpl28	miR21KO	0.105273269654942	0.0035953846477413	213006	0.504189626768164	0.658068341605228	1	13.838550247117	12.9310344827586
Endothelial	miR21KO_vs_WT	Axin1	miR21KO	0.11878230281979	-0.00264437611778752	210932.5	0.499281609195402	0.94400719590869	1	15.9802306425041	16.0919540229885
Endothelial	miR21KO_vs_WT	Arhgdig	miR21KO	0.00456769146991727	-0.00240361638054195	210503.5	0.498266157283796	0.495407272891783	1	0.658978583196046	1.00574712643678
Endothelial	miR21KO_vs_WT	Rgs11	miR21KO	0.0155129793334225	0.00596730442947469	213026.5	0.50423815069401	0.23647055254112	0.862567346259531	2.14168039538715	1.29310344827586
Endothelial	miR21KO_vs_WT	Fam234a	miR21KO	0.0350133855674223	0.00455378711209684	211589	0.50083555833286	0.883254621725636	1	4.44810543657331	4.31034482758621
Endothelial	miR21KO_vs_WT	Luc7l	miR21KO	0.450764941863037	0.01200050193714	214256	0.507148402734382	0.626417506760805	1	49.4233937397035	47.4137931034483
Endothelial	miR21KO_vs_WT	Neurl1b	miR21KO	0.0250364447630639	0.01590410617011	215421	0.509905981934897	0.0123159180680807	0.194170182303637	3.13014827018122	1.14942528735632
Endothelial	miR21KO_vs_WT	Dusp1	miR21KO	1.77086883885879	-0.0277914580786909	206271.5	0.488248925372569	0.462771188912059	0.992103603594245	92.5864909390445	92.5287356321839
Endothelial	miR21KO_vs_WT	Gm8225	miR21KO	0	0	211236	0.5	1	1	0	0
Endothelial	miR21KO_vs_WT	Ergic1	miR21KO	0.0848903746832763	0.00935164807368175	214524	0.507782764301539	0.3674848853669	0.879090386270695	11.6968698517298	10.0574712643678
Endothelial	miR21KO_vs_WT	Atp6v0e	miR21KO	0.613786131713722	0.0418415466441968	220048.5	0.520859370561836	0.171212561848608	0.785445142235037	61.1202635914333	58.4770114942529
Endothelial	miR21KO_vs_WT	Crebrf	miR21KO	0.468610036108266	-0.0305401312059733	205294.5	0.485936346077373	0.34416226670648	0.862567346259531	49.7528830313015	52.0114942528736
Endothelial	miR21KO_vs_WT	Bnip1	miR21KO	0.0316939407230363	0.00961488755065821	213916	0.506343615671571	0.220806430002014	0.857754496110889	4.2833607907743	3.01724137931034
Endothelial	miR21KO_vs_WT	Phf1	miR21KO	0.129513084001821	0.034883007584331	221530	0.524366111836997	0.0140637954570479	0.210567528633147	17.6276771004942	12.6436781609195
Endothelial	miR21KO_vs_WT	Cuta	miR21KO	0.16340139216537	0.000373125488250692	210080	0.497263723986442	0.808397308780505	1	20.0988467874794	20.9770114942529
Endothelial	miR21KO_vs_WT	Syngap1	miR21KO	0.0068515372048759	0.0068515372048759	213324	0.50494233937397	0.00860558880467199	0.151473997642871	0.988467874794069	0
Endothelial	miR21KO_vs_WT	Ggnbp1	miR21KO	0.00570961433739658	-0.00383606056655122	209899.5	0.49683647673692	0.252025580101598	0.862567346259531	0.658978583196046	1.29310344827586
Endothelial	miR21KO_vs_WT	Bak1	miR21KO	0.116692498329735	0.0347650286801815	219735	0.520117309549509	0.0300764329881571	0.345522341818492	14.827018121911	10.9195402298851
Endothelial	miR21KO_vs_WT	Itpr3	miR21KO	0.058152207919964	0.00410996967224739	213232	0.504724573462857	0.511207252362807	1	7.74299835255354	6.75287356321839
Endothelial	miR21KO_vs_WT	Uqcc2	miR21KO	0.14534875294014	-0.00512990844754466	210805	0.498979814046848	0.924524524767318	1	18.1219110378913	18.2471264367816
Endothelial	miR21KO_vs_WT	Lemd2	miR21KO	0.119838367365789	-0.00168103933204446	210285.5	0.497750146755288	0.824741805080724	1	15.4859967051071	16.0919540229885
Endothelial	miR21KO_vs_WT	Gm26724	miR21KO	0.0168489434458052	0.00191042662339263	211230	0.499985797875362	0.997421337116763	1	2.14168039538715	2.1551724137931
Endothelial	miR21KO_vs_WT	Hmga1	miR21KO	0.0382451129249568	0.0114306619565954	214701	0.508201726978356	0.142093153784684	0.710807596635439	5.10708401976936	3.44827586206897
Endothelial	miR21KO_vs_WT	AI413582	miR21KO	0.033977786457995	-0.0208911244117095	205480	0.48637542843076	0.0399206062297841	0.399584130888911	4.61285008237232	7.32758620689655
Endothelial	miR21KO_vs_WT	Nudt3	miR21KO	0.153148171767592	-0.025479298708961	204753	0.484654604328808	0.178462455209783	0.785445142235037	19.6046128500824	22.5574712643678
Endothelial	miR21KO_vs_WT	Rps10	miR21KO	2.93868635432206	0.00279888228523584	213649.5	0.505712804635573	0.721511595193236	1	100	100
Endothelial	miR21KO_vs_WT	Gm15420	miR21KO	0.00228384573495863	-0.000703857629523888	211021.5	0.499492274044197	0.768043219586541	1	0.329489291598023	0.431034482758621
Endothelial	miR21KO_vs_WT	Pacsin1	miR21KO	0.00180990492367069	-0.000764462129817893	210977.5	0.499388125130186	0.64645352604839	1	0.164744645799012	0.28735632183908
Endothelial	miR21KO_vs_WT	Spdef	miR21KO	0.00637759639358796	-0.0011762762673715	210852.5	0.499092247533564	0.732615770388198	1	0.823723228995058	1.00574712643678
Endothelial	miR21KO_vs_WT	D17Wsu92e	miR21KO	0	0	211236	0.5	1	1	0	0
Endothelial	miR21KO_vs_WT	Snrpc	miR21KO	0.392455905240571	-0.0177185696092249	207525	0.491215985911492	0.543715452880627	1	44.9752883031301	46.551724137931
Endothelial	miR21KO_vs_WT	Uhrf1bp1	miR21KO	0.0328358635905157	-0.00218990416128671	210624	0.49855138328694	0.803680318972456	1	4.44810543657331	4.74137931034483
Endothelial	miR21KO_vs_WT	Taf11	miR21KO	0.225199354507582	0.0210917911831742	216573	0.512632789865364	0.307409764440296	0.862567346259531	27.841845140033	25.4310344827586
Endothelial	miR21KO_vs_WT	Anks1	miR21KO	0.0782328787233038	0.006677756599686	213353	0.505010982976387	0.544826285797497	1	10.3789126853377	9.33908045977011
Endothelial	miR21KO_vs_WT	Tcp11	miR21KO	0	-0.000995901121494174	210932.5	0.499281609195402	0.351161572046309	0.862567346259531	0	0.14367816091954
Endothelial	miR21KO_vs_WT	Scube3	miR21KO	0.00570961433739658	-0.000848357202068698	211152.5	0.499802353765457	0.938384008557549	1	0.823723228995058	0.862068965517241
Endothelial	miR21KO_vs_WT	Zfp523	miR21KO	0.0209426941044346	0.00542161247152172	212273.5	0.502455784051961	0.562053581042198	1	2.63591433278418	2.1551724137931
Endothelial	miR21KO_vs_WT	Def6	miR21KO	0.00799346007235522	-0.00412658188508117	210326.5	0.49784719460698	0.506944354420287	1	1.15321252059308	1.58045977011494
Endothelial	miR21KO_vs_WT	Ppard	miR21KO	0.350471908179588	0.0771881630365748	226629.5	0.53643673426878	0.00634445869970253	0.123410573037782	36.5733113673806	30.0287356321839
Endothelial	miR21KO_vs_WT	Fance	miR21KO	0.0298840357993657	-0.00812943531691922	208391	0.493265825900888	0.251255317950813	0.862567346259531	3.95387149917628	5.31609195402299
Endothelial	miR21KO_vs_WT	Rpl10a	miR21KO	2.18934154581362	0.0784181668797443	225855	0.534603476680111	0.0305338209929689	0.34853824532573	99.835255354201	100
Endothelial	miR21KO_vs_WT	Tead3	miR21KO	0.0148449972772311	0.00272495531979472	212408.5	0.502775331856312	0.457659111571027	0.985691599126885	2.14168039538715	1.58045977011494
Endothelial	miR21KO_vs_WT	Tulp1	miR21KO	0.00228384573495863	-0.000290521318529951	211324	0.500208297828022	0.892789704146992	1	0.329489291598023	0.28735632183908
Endothelial	miR21KO_vs_WT	Fkbp5	miR21KO	0.211177308823674	0.00243792544883115	211993	0.501791834725142	0.880029334624851	1	23.5584843492586	23.2758620689655
Endothelial	miR21KO_vs_WT	E230001N04Rik	miR21KO	0.00866144212854659	-0.00817614917659924	209418.5	0.495697939745119	0.218884073341635	0.856422240910594	1.15321252059308	2.01149425287356
Endothelial	miR21KO_vs_WT	Clps	miR21KO	0.00114192286747932	-0.000849879375509031	210977	0.4993869416198	0.645815207570863	1	0.164744645799012	0.28735632183908
Endothelial	miR21KO_vs_WT	Srpk1	miR21KO	0.47396708660207	-0.00793215309602902	208955.5	0.494602009127232	0.715792533473249	1	49.7528830313015	50.7183908045977
Endothelial	miR21KO_vs_WT	Mapk14	miR21KO	0.0888982670204246	-0.0166118424215202	207281.5	0.490639616353273	0.314129275559494	0.862567346259531	11.8616144975288	13.6494252873563
Endothelial	miR21KO_vs_WT	Mapk13	miR21KO	0.0386536608513346	-0.0100706147898985	206983	0.48993306065254	0.0985484679223143	0.646206705056304	3.95387149917628	6.03448275862069
Endothelial	miR21KO_vs_WT	Brpf3	miR21KO	0.0818526885706452	0.0148637357435043	215327.5	0.509684665492624	0.238530524458759	0.862567346259531	10.7084019769358	8.76436781609195
Endothelial	miR21KO_vs_WT	Kctd20	miR21KO	0.216905529432271	0.0166139635216035	216099	0.511510822018974	0.348368495409265	0.862567346259531	27.1828665568369	24.8563218390805
Endothelial	miR21KO_vs_WT	Stk38	miR21KO	0.218500927674468	0.0463387009771245	221311.5	0.523848917798103	0.0459652079874145	0.441099057417814	26.3591433278418	21.9827586206897
Endothelial	miR21KO_vs_WT	Gm16196	miR21KO	0.0158805963866584	-0.00561589197521947	209647	0.496238803991744	0.374464650776427	0.890382662833979	1.97693574958814	2.72988505747126
Endothelial	miR21KO_vs_WT	Srsf3	miR21KO	1.7646710228352	-0.0324049279364786	205153.5	0.485602596148384	0.367059560638126	0.878705667222098	97.5288303130148	98.132183908046
Endothelial	miR21KO_vs_WT	Trp53cor1	miR21KO	0.00295182779115001	0.00295182779115001	211932	0.50164744645799	0.130066507725324	0.697487647054715	0.329489291598023	0
Endothelial	miR21KO_vs_WT	Cdkn1a	miR21KO	2.6525799596239	0.244516477539548	255697.5	0.605241294097597	5.14569100833831e-11	1.17301575809689e-08	99.505766062603	98.9942528735632
Endothelial	miR21KO_vs_WT	Cpne5	miR21KO	0.00114192286747932	0.00114192286747932	211584	0.500823723228995	0.28494973584027	0.862567346259531	0.164744645799012	0
Endothelial	miR21KO_vs_WT	Ppil1	miR21KO	0.049296724546514	0.0113581327422105	215420	0.509903614914125	0.12831636233767	0.697487647054715	6.91927512355848	4.88505747126437
Endothelial	miR21KO_vs_WT	BC004004	miR21KO	0.0987016320164505	0.00606335784194863	213220.5	0.504697352723968	0.611612549599623	1	13.1795716639209	12.2126436781609
Endothelial	miR21KO_vs_WT	Pi16	miR21KO	0.0148449972772311	0.00108783709682294	211676	0.501041489140109	0.760657626802989	1	1.64744645799012	1.4367816091954
Endothelial	miR21KO_vs_WT	Mtch1	miR21KO	0.413982582245086	0.0354815165346281	218929	0.518209490806491	0.203276637403181	0.82167692268565	44.4810543657331	41.3793103448276
Endothelial	miR21KO_vs_WT	Fgd2	miR21KO	0	0	211236	0.5	1	1	0	0
Endothelial	miR21KO_vs_WT	Pim1	miR21KO	1.44772956403436	0.0576583360950842	220071	0.520912628529228	0.189957714534732	0.789890174452868	84.5140032948929	83.3333333333333
Endothelial	miR21KO_vs_WT	Tbc1d22b	miR21KO	0.0223645165382984	-0.000297101444579971	211456.5	0.500521928080441	0.913464475712801	1	3.13014827018122	3.01724137931034
Endothelial	miR21KO_vs_WT	Rnf8	miR21KO	0.148280115294719	-0.0147481513823999	206643	0.489128273589729	0.333983646338471	0.862567346259531	19.2751235584843	21.551724137931
Endothelial	miR21KO_vs_WT	Cmtr1	miR21KO	0.0902342311328074	0.030385814655632	218441	0.51705438466928	0.0372504866994039	0.384257687941003	11.3673805601318	8.04597701149425
Endothelial	miR21KO_vs_WT	Ccdc167	miR21KO	0.0279882725542139	-0.0111903281830715	207919	0.492148592096044	0.156299398126569	0.75400647942284	3.29489291598023	4.88505747126437
Endothelial	miR21KO_vs_WT	Mdga1	miR21KO	0.00456769146991727	0.00357179034842309	212324.5	0.502576502111382	0.133747931851431	0.699886016397333	0.658978583196046	0.14367816091954
Endothelial	miR21KO_vs_WT	Zfand3	miR21KO	0.380482356571344	0.0736471333286572	227796.5	0.539199047510841	0.00499348864896833	0.105116401247503	42.668863261944	36.3505747126437
Endothelial	miR21KO_vs_WT	Btbd9	miR21KO	0.153429930499347	0.0300114493187808	217732	0.515376166941241	0.147742931133192	0.725885661080432	19.1103789126853	16.3793103448276
Endothelial	miR21KO_vs_WT	Glo1	miR21KO	0.130395572739487	-0.0194418715467206	205198.5	0.485709112083168	0.180833515589459	0.785445142235037	16.3097199341021	19.2528735632184
Endothelial	miR21KO_vs_WT	Abcg1	miR21KO	0.276463189282501	0.121452434067617	236769.5	0.560438324906739	3.60207371985348e-07	4.02670279490544e-05	29.6540362438221	18.1034482758621
Endothelial	miR21KO_vs_WT	Tff2	miR21KO	0.00180990492367069	0.00180990492367069	211584	0.500823723228995	0.28494973584027	0.862567346259531	0.164744645799012	0
Endothelial	miR21KO_vs_WT	Rsph1	miR21KO	0.00228384573495863	-0.000703857629523888	211021.5	0.499492274044197	0.768043219586541	1	0.329489291598023	0.431034482758621
Endothelial	miR21KO_vs_WT	Slc37a1	miR21KO	0.0102773058073139	0.000731630903366046	211632	0.500937340226098	0.772787454647875	1	1.4827018121911	1.29310344827586
Endothelial	miR21KO_vs_WT	Pde9a	miR21KO	0.0202747120482432	0.00176592705084782	211360	0.500293510575849	0.947368939208803	1	2.63591433278418	2.58620689655172
Endothelial	miR21KO_vs_WT	Wdr4	miR21KO	0.0372095138155295	0.00939916172567395	214717	0.508239599310724	0.147084010670594	0.724729268089142	5.27182866556837	3.59195402298851
Endothelial	miR21KO_vs_WT	Ndufv3	miR21KO	0.156809289090308	-0.0600025024293066	196422	0.464934954269159	0.00245750574358671	0.0625869918399541	18.2866556836903	25.1436781609195
Endothelial	miR21KO_vs_WT	4833413E03Rik	miR21KO	0	0	211236	0.5	1	1	0	0
Endothelial	miR21KO_vs_WT	Pknox1	miR21KO	0.168101351968246	0.00507146386385651	213181.5	0.504605038913821	0.679452632254558	1	20.4283360790774	19.3965517241379
Endothelial	miR21KO_vs_WT	Cbs	miR21KO	0.0327500052690346	-0.00344089210376825	209640.5	0.49622341835672	0.506439932105426	1	3.95387149917628	4.74137931034483
Endothelial	miR21KO_vs_WT	U2af1	miR21KO	0.877497525229714	0.0755567474987157	225796.5	0.534465005964892	0.0272554834691241	0.324468716896022	79.9011532125206	74.5689655172414
Endothelial	miR21KO_vs_WT	Sik1	miR21KO	0.493343249099874	0.014635016735041	214600.5	0.507963841390672	0.588671238610601	1	48.7644151565074	46.6954022988506
Endothelial	miR21KO_vs_WT	Hsf2bp	miR21KO	0.0102773058073139	0.00231009683536046	211940	0.501666382624174	0.597322678724283	1	1.4827018121911	1.14942528735632
Endothelial	miR21KO_vs_WT	Rrp1b	miR21KO	0.0817668302491642	-0.0131073539798136	207488.5	0.491129589653279	0.314847402307699	0.862567346259531	10.3789126853377	12.2126436781609
Endothelial	miR21KO_vs_WT	Notch3	miR21KO	0.0728068822830324	0.0138239923985157	214004	0.506551913499593	0.329030080017286	0.862567346259531	6.91927512355848	5.60344827586207
Endothelial	miR21KO_vs_WT	Ephx3	miR21KO	0.00799346007235522	0.00699755895086104	213368.5	0.505047671798368	0.0200381486044326	0.264580937734394	1.15321252059308	0.14367816091954
Endothelial	miR21KO_vs_WT	Brd4	miR21KO	0.814554717959363	0.0102090818973921	213586	0.50556249881649	0.721819395859152	1	72.8171334431631	72.7011494252874
Endothelial	miR21KO_vs_WT	Gm26549	miR21KO	0.0685172312141293	0.00966471585844809	213352.5	0.505009799466	0.511564881311288	1	8.73146622734761	7.75862068965517
Endothelial	miR21KO_vs_WT	Akap8	miR21KO	0.205312724949145	0.00391306028118493	211554	0.500752712605806	0.950495244461071	1	24.8764415156507	24.8563218390805
Endothelial	miR21KO_vs_WT	Akap8l	miR21KO	0.247866095214206	0.00899472039775723	214118.5	0.506822937378098	0.593537944263645	1	29.8187808896211	28.5919540229885
Endothelial	miR21KO_vs_WT	Wiz	miR21KO	0.0793748015907832	-0.0265486441621556	204773	0.484701944744267	0.0937480763482638	0.627108823719744	10.7084019769358	13.6494252873563
Endothelial	miR21KO_vs_WT	Cyp4f17	miR21KO	0.0068515372048759	-0.00301474624981071	210890	0.499181010812551	0.775218365528932	1	0.988467874794069	1.14942528735632
Endothelial	miR21KO_vs_WT	Cyp4f16	miR21KO	0.0353137505703777	0.0168049655729823	215210	0.5094065405518	0.0637281220198207	0.511496821955426	4.44810543657331	2.58620689655172
Endothelial	miR21KO_vs_WT	Zfp871	miR21KO	0.221040210964042	0.0100199920801528	214582	0.507920051506372	0.522117528280415	1	27.3476112026359	25.7183908045977
Endothelial	miR21KO_vs_WT	Zfp811	miR21KO	0	-0.000995901121494174	210932.5	0.499281609195402	0.351161572046309	0.862567346259531	0	0.14367816091954
Endothelial	miR21KO_vs_WT	Zfp799	miR21KO	0.00456769146991727	-0.00597388455552471	209591	0.496106250828457	0.174088300439295	0.785445142235037	0.658978583196046	1.4367816091954
Endothelial	miR21KO_vs_WT	Zfp870	miR21KO	0.00456769146991727	-0.000994378948053841	211108.5	0.499698204851446	0.896042332700291	1	0.658978583196046	0.718390804597701
Endothelial	miR21KO_vs_WT	Cyp4f13	miR21KO	0.0298840357993657	0.0107926859914701	214466	0.507645477096707	0.123464516704481	0.697487647054715	4.11861614497529	2.58620689655172
Endothelial	miR21KO_vs_WT	Zfp472	miR21KO	0.0114192286747932	-0.00451518926911362	209860	0.496742979416387	0.40198560483176	0.919253470057836	1.64744645799012	2.29885057471264
Endothelial	miR21KO_vs_WT	Zfp952	miR21KO	0.0166549022009018	0.00122654832824409	212443	0.50285699407298	0.462256493992152	0.991913256260647	2.30642504118616	1.72413793103448
Endothelial	miR21KO_vs_WT	Zfp563	miR21KO	0.00342576860243795	0.000438065237955428	211369.5	0.500315997273192	0.867059692928076	1	0.494233937397035	0.431034482758621
Endothelial	miR21KO_vs_WT	Zfp955a	miR21KO	0.0150390385221346	-0.00852575282198286	209331	0.495490825427484	0.294432556528974	0.862567346259531	1.97693574958814	2.8735632183908
Endothelial	miR21KO_vs_WT	Zfp955b	miR21KO	0.0264582671969277	0.00537511514604376	213110.5	0.50443698043894	0.360369061782464	0.872234359204526	3.62438220757825	2.72988505747126
Endothelial	miR21KO_vs_WT	Zfp81	miR21KO	0.0137030744097518	-0.00198723572266735	211448.5	0.500502991914257	0.895235367622004	1	1.97693574958814	1.86781609195402
Endothelial	miR21KO_vs_WT	Zfp101	miR21KO	0.0312199999117484	0.0108121404316198	214469.5	0.507653761669412	0.123069369289165	0.697487647054715	4.11861614497529	2.58620689655172
Endothelial	miR21KO_vs_WT	Adamts10	miR21KO	0.0150390385221346	-0.0119446409457331	208708	0.494016171485921	0.176725124248084	0.785445142235037	1.97693574958814	3.16091954022989
Endothelial	miR21KO_vs_WT	Zfp414	miR21KO	0.0159869201447104	-0.000943398920690529	210609	0.498515877975345	0.721884163590686	1	2.14168039538715	2.44252873563218
Endothelial	miR21KO_vs_WT	Pram1	miR21KO	0.00114192286747932	0.00114192286747932	211584	0.500823723228995	0.28494973584027	0.862567346259531	0.164744645799012	0
Endothelial	miR21KO_vs_WT	Hnrnpm	miR21KO	0.801583092413935	-0.0112912261276765	209161.5	0.495089615406465	0.753289332861066	1	72.8171334431631	73.5632183908046
Endothelial	miR21KO_vs_WT	March2	miR21KO	0.144874812128852	0.0161431468431958	216140.5	0.511609053381052	0.271211009249946	0.862567346259531	18.6161449752883	16.235632183908
Endothelial	miR21KO_vs_WT	Rab11b	miR21KO	0.348808881284879	0.0130876612370513	214852.5	0.508560330625462	0.539718295081626	1	40.0329489291598	38.2183908045977
Endothelial	miR21KO_vs_WT	Angptl4	miR21KO	0.0377916375502398	0.0165392569998495	215226	0.509444412884167	0.0683213667704896	0.533419823563701	4.61285008237232	2.72988505747126
Endothelial	miR21KO_vs_WT	Kank3	miR21KO	0.108504997012476	0.0146429409259967	216309	0.512007896381299	0.194377080206115	0.801641693677294	14.003294892916	11.4942528735632
Endothelial	miR21KO_vs_WT	Rps28	miR21KO	2.93727997347864	0.179415447582291	255804	0.605493381809919	4.63580943218918e-11	1.06724594967587e-08	100	100
Endothelial	miR21KO_vs_WT	Ndufa7	miR21KO	0.571595487298843	-0.0754118771551872	195657	0.463124183377833	0.0157205711284817	0.228745131338835	57.825370675453	63.7931034482759
Endothelial	miR21KO_vs_WT	Cd320	miR21KO	0.0934659584903419	-0.00655695984561318	209138	0.4950339904183	0.592366530936035	1	12.1911037891269	13.2183908045977
Endothelial	miR21KO_vs_WT	Kifc1	miR21KO	0.00342576860243795	0.000438065237955428	211369.5	0.500315997273192	0.867059692928076	1	0.494233937397035	0.431034482758621
Endothelial	miR21KO_vs_WT	BC051226	miR21KO	0.00523567352610864	-0.00273153544584475	210204	0.497557234562291	0.357503279093528	0.868330681636576	0.658978583196046	1.14942528735632
Endothelial	miR21KO_vs_WT	Daxx	miR21KO	0.380539593265045	0.111851044296839	234374	0.554768126645079	5.06805883030988e-05	0.00294606259805913	40.0329489291598	29.8850574712644
Endothelial	miR21KO_vs_WT	Tapbp	miR21KO	1.00084644723325	0.270355216840972	261289.5	0.618477674260069	4.25464840952465e-14	1.35519294271599e-11	79.0774299835255	65.6609195402299
Endothelial	miR21KO_vs_WT	Zbtb22	miR21KO	0.0515805702814726	-0.0290125412475741	203122.5	0.480795176958473	0.0172580824695773	0.240578497351686	7.24876441515651	11.0632183908046
Endothelial	miR21KO_vs_WT	Gm19412	miR21KO	0.00751951926106728	-0.00260872045338077	210591	0.498473271601432	0.60668233241223	1	0.988467874794069	1.29310344827586
Endothelial	miR21KO_vs_WT	Rgl2	miR21KO	0.142484642635842	0.0310934756524568	218855	0.518034331269291	0.0770490871720618	0.572561641075353	17.7924217462932	14.367816091954
Endothelial	miR21KO_vs_WT	Pfdn6	miR21KO	0.242348662956343	-0.0440248270166315	201395.5	0.476707332083546	0.078941707008188	0.5816072786294	30.8072487644152	34.9137931034483
Endothelial	miR21KO_vs_WT	Wdr46	miR21KO	0.123264135968226	0.00305961751535665	211895.5	0.501561050199777	0.87747223628399	1	15.8154859967051	15.5172413793103
Endothelial	miR21KO_vs_WT	B3galt4	miR21KO	0.00799346007235522	0.000852923722389699	211844	0.501439148629968	0.602470648067415	1	1.15321252059308	0.862068965517241
Endothelial	miR21KO_vs_WT	Rps18	miR21KO	1.92385051784114	-0.083853316843213	192306.5	0.455193480277983	0.00503775942449659	0.10591137625533	99.176276771005	99.8563218390805
Endothelial	miR21KO_vs_WT	Vps52	miR21KO	0.0893722078317125	0.0388253584469973	221817	0.525045446798841	0.00183086356680168	0.0507404525092643	11.8616144975288	6.89655172413793
Endothelial	miR21KO_vs_WT	H2-K1	miR21KO	3.57583809514765	0.562063488579671	325472	0.770398985021493	8.36439924659026e-64	2.77841444688167e-60	100	99.7126436781609
Endothelial	miR21KO_vs_WT	Ring1	miR21KO	0.0592941307874434	0.0264293937781356	218629	0.517499384574599	0.00909440159343465	0.157605658089314	8.07248764415156	4.59770114942529
Endothelial	miR21KO_vs_WT	H2-Ke6	miR21KO	0.0583462491648675	-0.0150314467022324	206977	0.489918858527902	0.20105978266038	0.815603989256657	7.74299835255354	9.77011494252874
Endothelial	miR21KO_vs_WT	Slc39a7	miR21KO	0.314448491475412	-0.0194125080603528	206636.5	0.489112887954705	0.42931715801269	0.956084911226038	36.0790774299835	38.0747126436782
Endothelial	miR21KO_vs_WT	Rxrb	miR21KO	0.120118266932173	-0.0182387310708058	206214	0.488112821678123	0.25696043467897	0.862567346259531	15.8154859967051	18.2471264367816
Endothelial	miR21KO_vs_WT	Col11a2	miR21KO	0.00799346007235522	-0.0105153249250402	208205.5	0.492826743547501	0.0598236775139778	0.510941636302526	1.15321252059308	2.58620689655172
Endothelial	miR21KO_vs_WT	Brd2	miR21KO	1.8338047434219	0.0128735144454712	212151.5	0.502167007517658	0.892221651383687	1	98.3525535420099	97.4137931034483
Endothelial	miR21KO_vs_WT	H2-DMa	miR21KO	0.387179466110504	0.351327025736714	286284	0.677640174970176	2.817414152528e-54	7.27894598606455e-51	39.7034596375618	5.17241379310345
Endothelial	miR21KO_vs_WT	H2-DMb2	miR21KO	0.0746130688759625	0.0726212666329741	232210	0.549645893692363	1.35322952869747e-16	5.61880232165601e-14	10.2141680395387	0.28735632183908
Endothelial	miR21KO_vs_WT	H2-DMb1	miR21KO	0.198267146499366	0.176280821087243	254665.5	0.602798528659887	2.19183638499308e-29	2.31657180108451e-26	23.2289950576606	2.72988505747126
Endothelial	miR21KO_vs_WT	Psmb9	miR21KO	0.515036207693964	0.289624011456852	271815	0.64339175140601	1.144804542077e-24	8.31843600386697e-22	52.7182866556837	27.4425287356322
Endothelial	miR21KO_vs_WT	Tap1	miR21KO	0.581310546872737	0.282685018986221	268285.5	0.635037351587798	1.00399377748085e-20	5.30565075317833e-18	56.3426688632619	33.9080459770115
Endothelial	miR21KO_vs_WT	Psmb8	miR21KO	1.45900236911485	0.568065108584041	296174.5	0.701051193925278	9.24531470704166e-37	1.43314705045422e-33	90.2800658978583	67.9597701149425
Endothelial	miR21KO_vs_WT	Tap2	miR21KO	0.849847331855677	0.30020816642255	264896	0.627014334677801	1.71325621381013e-16	6.86838508336432e-14	71.66392092257	52.0114942528736
Endothelial	miR21KO_vs_WT	H2-Ab1	miR21KO	1.36493302025001	1.1732126068386	356274	0.843307958870647	3.50142828958715e-119	4.07076052947402e-115	78.5831960461285	19.8275862068966
Endothelial	miR21KO_vs_WT	H2-Aa	miR21KO	1.20008948428555	1.04006352656664	352512.5	0.834404410233104	5.33551299960478e-116	4.13537827556035e-112	75.7825370675453	17.816091954023
Endothelial	miR21KO_vs_WT	H2-Eb1	miR21KO	0.0568162438075813	0.0525120307708658	225969	0.53487331704823	2.6655338905791e-11	6.38958701275723e-09	7.41350906095552	0.431034482758621
Endothelial	miR21KO_vs_WT	BC051142	miR21KO	0.00866144212854659	0.00567373876406407	212763	0.503614440720332	0.136091979416601	0.706026484916288	1.15321252059308	0.431034482758621
Endothelial	miR21KO_vs_WT	Notch4	miR21KO	0.213455675420297	0.046289181351429	220815.5	0.522674875494707	0.0499355469288119	0.464808859620824	24.0527182866557	19.9712643678161
Endothelial	miR21KO_vs_WT	Gpsm3	miR21KO	0.049210866225033	0.0100322654877476	214184	0.506977977238728	0.277965068920166	0.862567346259531	6.42504118616145	5.02873563218391
Endothelial	miR21KO_vs_WT	Pbx2	miR21KO	0.118222503687021	0.0206796032170299	217371.5	0.514522855952584	0.129552473040891	0.697487647054715	15.3212520593081	12.3563218390805
Endothelial	miR21KO_vs_WT	Ager	miR21KO	0.00570961433739658	-0.000848357202068698	211152.5	0.499802353765457	0.938384008557549	1	0.823723228995058	0.862068965517241
Endothelial	miR21KO_vs_WT	Rnf5	miR21KO	0.0501587478476088	0.000194463273393834	210714	0.498764415156507	0.860914528207342	1	6.75453047775947	7.04022988505747
Endothelial	miR21KO_vs_WT	Agpat1	miR21KO	0.100985477751409	0.0216323751553441	216740.5	0.513029265844837	0.146682016571026	0.723559187005397	13.1795716639209	10.632183908046
Endothelial	miR21KO_vs_WT	Egfl8	miR21KO	0.136363237001335	0.000385179303368621	212348	0.502632127099547	0.784341988991737	1	14.168039538715	13.5057471264368
Endothelial	miR21KO_vs_WT	Ppt2	miR21KO	0.0836625934943159	-0.00239508219105375	211917.5	0.501613124656782	0.852864464906719	1	11.2026359143328	10.7758620689655
Endothelial	miR21KO_vs_WT	Prrt1	miR21KO	0.00456769146991727	-0.00199028006954801	210805	0.498979814046848	0.674231058296837	1	0.658978583196046	0.862068965517241
Endothelial	miR21KO_vs_WT	Fkbpl	miR21KO	0.0985075907715471	0.00934523558450308	215545.5	0.510200676021133	0.258667933887261	0.862567346259531	13.1795716639209	10.9195402298851
Endothelial	miR21KO_vs_WT	Atf6b	miR21KO	0.112598747671106	-0.00858382345498442	209062.5	0.49485528034994	0.605211972522811	1	14.497528830313	15.5172413793103
Endothelial	miR21KO_vs_WT	Tnxb	miR21KO	0.0582399254068155	-0.00484192367359995	209852	0.496724043250204	0.656555838837559	1	7.24876441515651	7.90229885057471
Endothelial	miR21KO_vs_WT	C4b	miR21KO	0.0111393291084087	0.0035854564474492	211902	0.501576435834801	0.595011388771538	1	1.31795716639209	1.00574712643678
Endothelial	miR21KO_vs_WT	Stk19	miR21KO	0.251444974188406	0.0235463601566665	216749	0.513049385521407	0.308271404446114	0.862567346259531	30.6425041186161	28.448275862069
Endothelial	miR21KO_vs_WT	Dxo	miR21KO	0.0891781665868091	-0.00528268133117481	210177.5	0.497494508511807	0.784862547850567	1	12.1911037891269	12.6436781609195
Endothelial	miR21KO_vs_WT	Skiv2l	miR21KO	0.0591000895425399	-0.00133089174513572	211524	0.500681701982617	0.928618144482196	1	8.23723228995058	8.04597701149425
Endothelial	miR21KO_vs_WT	Nelfe	miR21KO	0.0648097038799365	-0.00757209086566922	209587	0.496096782745365	0.628559449074118	1	8.89621087314662	9.6264367816092
Endothelial	miR21KO_vs_WT	Cfb	miR21KO	0.143585634630179	0.0640616821073382	228434.5	0.540709206763999	1.70939866933113e-05	0.00116902758409669	17.7924217462932	9.48275862068965
Endothelial	miR21KO_vs_WT	C2	miR21KO	0.0125611515422725	0.00699908112430138	213541	0.505455982881706	0.0745791628974219	0.56011456579162	1.81219110378913	0.718390804597701
Endothelial	miR21KO_vs_WT	Zbtb12	miR21KO	0.0177968250683811	-0.00146375323902078	211275	0.500092313810146	0.983090172790371	1	2.47116968698517	2.44252873563218
Endothelial	miR21KO_vs_WT	Ehmt2	miR21KO	0.106415192522421	0.0308015866008452	218593	0.517414171826772	0.0530644252400459	0.478764289319129	13.673805601318	10.3448275862069
Endothelial	miR21KO_vs_WT	Slc44a4	miR21KO	0.00590365558230002	-0.0100307623616068	207788	0.491838512374785	0.0168711350033356	0.23735601409277	0.658978583196046	2.29885057471264
Endothelial	miR21KO_vs_WT	Neu1	miR21KO	0.0957498042253005	-0.00410388561114827	210474	0.498196330170994	0.847393769742605	1	12.8500823723229	13.2183908045977
Endothelial	miR21KO_vs_WT	Hspa1b	miR21KO	0.853430644239667	0.204004323714046	234130	0.554190573576474	0.000350492033791237	0.0136921915028167	57.331136738056	51.1494252873563
Endothelial	miR21KO_vs_WT	Hspa1a	miR21KO	1.0641796799964	0.271070325863446	236832.5	0.560587447215437	8.02264848818155e-05	0.00422042132685967	61.9439868204283	54.3103448275862
Endothelial	miR21KO_vs_WT	Gm20481	miR21KO	0	0	211236	0.5	1	1	0	0
Endothelial	miR21KO_vs_WT	Hspa1l	miR21KO	0.00114192286747932	0.00114192286747932	211584	0.500823723228995	0.28494973584027	0.862567346259531	0.164744645799012	0
Endothelial	miR21KO_vs_WT	Gm10501	miR21KO	0.00180990492367069	-0.00117779844081183	210675	0.498672101346361	0.387955671031475	0.901444004397017	0.164744645799012	0.431034482758621
Endothelial	miR21KO_vs_WT	Lsm2	miR21KO	0.171612978892165	-0.00693799084513733	209191	0.495159442519268	0.676222502762398	1	21.5815485996705	22.5574712643678
Endothelial	miR21KO_vs_WT	Vars	miR21KO	0.0460649971889795	-0.000254139898271395	211381.5	0.500344401522468	0.959198164797043	1	6.26029654036244	6.17816091954023
Endothelial	miR21KO_vs_WT	Vwa7	miR21KO	0.00228384573495863	0.00128794461346446	211628.5	0.500929055653392	0.485845814174633	1	0.329489291598023	0.14367816091954
Endothelial	miR21KO_vs_WT	Sapcd1	miR21KO	0.00932942418473797	-0.00478242001568677	209732.5	0.496441184267833	0.297532912650714	0.862567346259531	1.15321252059308	1.86781609195402
Endothelial	miR21KO_vs_WT	Msh5	miR21KO	0.0206423291014791	-0.00931120528259725	208578.5	0.493709642295821	0.194705258413919	0.802277890245987	2.47116968698517	3.73563218390805
Endothelial	miR21KO_vs_WT	Clic1	miR21KO	1.92528296431803	0.143140260064705	240888	0.570186899960234	1.13357446979211e-05	0.000813514616407598	98.1878088962109	98.5632183908046
Endothelial	miR21KO_vs_WT	Ddah2	miR21KO	0.267928536348577	0.0405181379398137	220863.5	0.52278849249181	0.0739407739152035	0.557597050046982	31.1367380560132	27.0114942528736
Endothelial	miR21KO_vs_WT	G6b	miR21KO	0	0	211236	0.5	1	1	0	0
Endothelial	miR21KO_vs_WT	Ly6g6c	miR21KO	0.0140706914629877	0.00112397688356347	211423	0.500442632884546	0.903943251848029	1	1.81219110378913	1.72413793103448
Endothelial	miR21KO_vs_WT	Ly6g6d	miR21KO	0.00295182779115001	-0.00103177669482669	210720	0.498778617281145	0.516459839596272	1	0.329489291598023	0.574712643678161
Endothelial	miR21KO_vs_WT	Ly6g6e	miR21KO	0	-0.000995901121494174	210932.5	0.499281609195402	0.351161572046309	0.862567346259531	0	0.14367816091954
Endothelial	miR21KO_vs_WT	Abhd16a	miR21KO	0.180535714315895	0.0194049006942394	215626	0.510391221193357	0.363664806880587	0.87726258839998	22.4052718286656	20.4022988505747
Endothelial	miR21KO_vs_WT	Ly6g5b	miR21KO	0.0143710564659432	-0.00214592628846385	210558	0.498395159915923	0.690547872794041	1	1.97693574958814	2.29885057471264
Endothelial	miR21KO_vs_WT	Csnk2b	miR21KO	0.536033990233996	0.077164122485672	228160	0.540059459561817	0.00726950227150013	0.135332639565189	56.0131795716639	49.4252873563218
Endothelial	miR21KO_vs_WT	Gpank1	miR21KO	0.120097801495602	0.0226492502131357	217147	0.513991459789051	0.153188319792795	0.744707257332651	15.9802306425041	13.2183908045977
Endothelial	miR21KO_vs_WT	Gm20522	miR21KO	0.00114192286747932	0.000146021745985142	211280.5	0.500105332424397	0.923702204458412	1	0.164744645799012	0.14367816091954
Endothelial	miR21KO_vs_WT	D17H6S53E	miR21KO	0.0512802052785172	0.00330610152002073	213565.5	0.505513974890644	0.419169259979659	0.94561414263189	7.0840197693575	5.89080459770115
Endothelial	miR21KO_vs_WT	Bag6	miR21KO	0.223003226259475	0.00709622952836911	210715.5	0.498767965687667	0.920979989492833	1	26.1943986820428	27.1551724137931
Endothelial	miR21KO_vs_WT	Prrc2a	miR21KO	0.512335368748685	-0.0322359550181383	204953	0.485128008483402	0.323088978957235	0.862567346259531	53.8714991762768	54.7413793103448
Endothelial	miR21KO_vs_WT	Aif1	miR21KO	0	-0.00199180224298835	210629	0.498563218390805	0.18679481146649	0.785445142235037	0	0.28735632183908
Endothelial	miR21KO_vs_WT	Lst1	miR21KO	0.0068515372048759	-0.000871563955589853	211494	0.500610691359427	0.818326767047837	1	0.988467874794069	0.862068965517241
Endothelial	miR21KO_vs_WT	Ltb	miR21KO	0.00295182779115001	-0.00401948005930921	209811	0.496626995398512	0.142762721968919	0.71249598867167	0.329489291598023	1.00574712643678
Endothelial	miR21KO_vs_WT	Tnf	miR21KO	0.0168489434458052	-0.0184404019930284	207797	0.491859815561741	0.0777697211346622	0.575711966112476	1.97693574958814	3.59195402298851
Endothelial	miR21KO_vs_WT	Lta	miR21KO	0.00114192286747932	-0.000849879375509031	210977	0.4993869416198	0.645815207570863	1	0.164744645799012	0.28735632183908
Endothelial	miR21KO_vs_WT	Nfkbil1	miR21KO	0.113072688482394	-0.0141780171329167	208141.5	0.492675254218031	0.471623602585118	1	15.1565074135091	16.5229885057471
Endothelial	miR21KO_vs_WT	Atp6v1g2	miR21KO	0.00799346007235522	0.00043958741139576	211544	0.500729042398076	0.799379960984918	1	1.15321252059308	1.00574712643678
Endothelial	miR21KO_vs_WT	Ddx39b	miR21KO	0.613526320981676	0.00618392959283509	213203	0.50465592986044	0.760947418495017	1	58.9785831960461	60.9195402298851
Endothelial	miR21KO_vs_WT	H2-D1	miR21KO	3.86481872785009	0.5772999767943	321311.5	0.760550995095533	2.32100789543073e-59	6.74600944806941e-56	100	100
Endothelial	miR21KO_vs_WT	H2-Q1	miR21KO	0.0127551927871759	0.00587661269697183	213192.5	0.504631076142324	0.118190581267944	0.694629092470182	1.64744645799012	0.718390804597701
Endothelial	miR21KO_vs_WT	H2-Q2	miR21KO	0.0159869201447104	-0.00152596373119076	210941.5	0.499302912382359	0.869430057401808	1	2.30642504118616	2.44252873563218
Endothelial	miR21KO_vs_WT	Gm11131	miR21KO	0.0460649971889795	0.0170146361661422	215980	0.51122914654699	0.065326137456148	0.520339479518628	6.26029654036244	4.02298850574713
Endothelial	miR21KO_vs_WT	H2-Q4	miR21KO	1.39017054366372	0.593231729561738	306988	0.726646973053836	1.88502402666646e-46	3.98459806073169e-43	88.4678747940692	65.8045977011494
Endothelial	miR21KO_vs_WT	H2-Q6	miR21KO	1.26179086484836	0.799758031310812	335598.5	0.794368620879017	9.88156979049876e-80	4.59532521537354e-76	85.172981878089	45.4022988505747
Endothelial	miR21KO_vs_WT	H2-Q7	miR21KO	1.16570729666836	0.572934044764344	303348.5	0.718032200950596	3.79270888391583e-44	7.34900558073425e-41	81.5485996705107	54.3103448275862
Endothelial	miR21KO_vs_WT	H2-Q10	miR21KO	0.131451637285485	0.0691980822543275	229610	0.54349163968263	1.77828307306616e-06	0.000166058787208572	16.8039538714992	8.18965517241379
Endothelial	miR21KO_vs_WT	Pou5f1	miR21KO	0.00799346007235522	-0.0069450567500574	209119.5	0.494990200534	0.161689719081393	0.76730178123445	1.15321252059308	2.1551724137931
Endothelial	miR21KO_vs_WT	Tcf19	miR21KO	0.00342576860243795	0.0014339663594496	211673	0.50103438807779	0.547450050857172	1	0.494233937397035	0.28735632183908
Endothelial	miR21KO_vs_WT	Cchcr1	miR21KO	0.0230324985944898	0.00908988289357133	213613	0.50562640837736	0.197445088960867	0.80851448737319	3.13014827018122	2.01149425287356
Endothelial	miR21KO_vs_WT	Cdsn	miR21KO	0	0	211236	0.5	1	1	0	0
Endothelial	miR21KO_vs_WT	Sfta2	miR21KO	0	0	211236	0.5	1	1	0	0
Endothelial	miR21KO_vs_WT	Gm9573	miR21KO	0.00228384573495863	-0.0022823235615183	211020.5	0.499489907023424	0.766990321776166	1	0.329489291598023	0.431034482758621
Endothelial	miR21KO_vs_WT	Vars2	miR21KO	0.00570961433739658	0.00272191097291406	212065.5	0.501963443731182	0.365840826053435	0.877595263323479	0.823723228995058	0.431034482758621
Endothelial	miR21KO_vs_WT	Gtf2h4	miR21KO	0.0171288430121898	-0.00694201240317673	209460.5	0.495797354617584	0.36873134626511	0.880652439006382	2.47116968698517	3.30459770114943
Endothelial	miR21KO_vs_WT	Ddr1	miR21KO	0.0470128788115554	-0.0181535002721035	207088.5	0.490182781344089	0.18247755812018	0.785445142235037	6.58978583196046	8.47701149425287
Endothelial	miR21KO_vs_WT	Gm20442	miR21KO	0.00114192286747932	-0.00383758273999155	210066.5	0.497231769206007	0.141207543221675	0.710752946227484	0.164744645799012	0.718390804597701
Endothelial	miR21KO_vs_WT	4833427F10Rik	miR21KO	0.00114192286747932	0.000146021745985142	211280.5	0.500105332424397	0.923702204458412	1	0.164744645799012	0.14367816091954
Endothelial	miR21KO_vs_WT	Ier3	miR21KO	2.70797876363595	-0.0616081447904593	202863.5	0.480182118578273	0.216458370100719	0.852933504341894	98.1878088962109	98.9942528735632
Endothelial	miR21KO_vs_WT	Flot1	miR21KO	0.150364440646439	0.00768538115847117	212616	0.503266488666705	0.762853590336139	1	18.7808896210873	18.2471264367816
Endothelial	miR21KO_vs_WT	Tubb5	miR21KO	0.716130607587043	0.106537941270919	231587.5	0.548172423261187	0.00168318998226806	0.0476705645160742	62.6029654036244	56.0344827586207
Endothelial	miR21KO_vs_WT	Mdc1	miR21KO	0.0403553828515829	0.00117678211429757	211173	0.499850877691303	0.981030298369583	1	5.27182866556837	5.31609195402299
Endothelial	miR21KO_vs_WT	Ppp1r18os	miR21KO	0.00799346007235522	-0.0112671182350467	208463	0.493436251396542	0.0667103897971946	0.526885184634636	0.988467874794069	2.29885057471264
Endothelial	miR21KO_vs_WT	Nrm	miR21KO	0.00456769146991727	-0.00638722086651865	209289.5	0.495392594065406	0.120086175874866	0.697487647054715	0.658978583196046	1.58045977011494
Endothelial	miR21KO_vs_WT	Ppp1r18	miR21KO	0.624566244967889	0.0960681198862918	230233	0.544966293624193	0.00294728625259446	0.0716844141687514	58.6490939044481	51.867816091954
Endothelial	miR21KO_vs_WT	Dhx16	miR21KO	0.0524425935825675	-0.0113894273805847	208543.5	0.493626796568767	0.391173784382514	0.906193912470087	7.0840197693575	8.33333333333333
Endothelial	miR21KO_vs_WT	2310061I04Rik	miR21KO	0.0271262492531191	-0.0167877492801495	206735	0.489346039500843	0.071682418528151	0.546055862107097	3.62438220757825	5.74712643678161
Endothelial	miR21KO_vs_WT	Gm16279	miR21KO	0.00523567352610864	0.00125206904013194	211416	0.500426063739135	0.844764060046916	1	0.658978583196046	0.574712643678161
Endothelial	miR21KO_vs_WT	Atat1	miR21KO	0.0448372160000191	0.0211796968956466	216105	0.511525024143612	0.039125918782966	0.393493020562943	5.43657331136738	3.16091954022989
Endothelial	miR21KO_vs_WT	Mrps18b	miR21KO	0.139724996924225	-0.00552842961723182	209984.5	0.497037673502623	0.783288801453074	1	17.9571663920923	18.5344827586207
Endothelial	miR21KO_vs_WT	Ppp1r10	miR21KO	0.643249813728994	0.0350519834683219	216723	0.51298784298131	0.391916990487248	0.907112668008113	55.3542009884679	54.5977011494253
Endothelial	miR21KO_vs_WT	Abcf1	miR21KO	0.390550733193294	-0.0424743864591927	201381.5	0.476674193792725	0.106509976433811	0.65104363092507	41.6803953871499	47.1264367816092
Endothelial	miR21KO_vs_WT	Prr3	miR21KO	0.0770050975343435	-0.00849264029019287	208021	0.492390028214888	0.376837221769441	0.894469077233876	9.88467874794069	11.4942528735632
Endothelial	miR21KO_vs_WT	Gnl1	miR21KO	0.202166855913092	-0.0027673800333036	210461.5	0.498166742411331	0.880835183121055	1	25.3706754530478	25.8620689655172
Endothelial	miR21KO_vs_WT	A930015D03Rik	miR21KO	0.0729972051971952	0.00294566969359035	212142	0.502144520820315	0.795527587497626	1	10.0494233937397	9.6264367816092
Endothelial	miR21KO_vs_WT	H2-T23	miR21KO	0.779064121345401	0.342094251177608	277475	0.656789088981045	6.75875356925091e-25	5.23848459974074e-22	70.5107084019769	46.1206896551724
Endothelial	miR21KO_vs_WT	H2-T22	miR21KO	0.434511316196216	0.252053242712188	263630.5	0.624018869889602	1.34043605437097e-20	6.92618203027416e-18	44.9752883031301	22.7011494252874
Endothelial	miR21KO_vs_WT	Gm6034	miR21KO	0.0200806708033398	0.0141052640743747	215334	0.509700051127649	0.00801465792039133	0.145137714925965	2.8006589785832	0.862068965517241
Endothelial	miR21KO_vs_WT	Gm11127	miR21KO	0.00342576860243795	0.00342576860243795	212280	0.502471169686985	0.0635642600967401	0.510941636302526	0.494233937397035	0
Endothelial	miR21KO_vs_WT	BC023719	miR21KO	0.284513950731596	0.0518280149863225	224249	0.530802041318715	0.0189557184381312	0.255957238747634	35.0906095551895	29.1666666666667
Endothelial	miR21KO_vs_WT	Gm8909	miR21KO	0.0472069200564588	0.0125944886156504	214471.5	0.507658495710958	0.224652384209314	0.862567346259531	6.26029654036244	4.74137931034483
Endothelial	miR21KO_vs_WT	Gm20478	miR21KO	0.00228384573495863	0.00228384573495863	211932	0.50164744645799	0.130066507725324	0.697487647054715	0.329489291598023	0
Endothelial	miR21KO_vs_WT	Rpp21	miR21KO	0.0715753827633313	-0.00695104721074576	209266.5	0.495338152587627	0.577144838607209	1	9.55518945634267	10.4885057471264
Endothelial	miR21KO_vs_WT	Trim39	miR21KO	0.0921299943779591	-0.0146022755486937	207281.5	0.490639616353273	0.322461939975155	0.862567346259531	12.3558484349259	14.2241379310345
Endothelial	miR21KO_vs_WT	Trim26	miR21KO	0.194580461203977	0.0357034060850705	218824.5	0.517962137135715	0.116980978230365	0.691675482981237	23.2289950576606	19.8275862068966
Endothelial	miR21KO_vs_WT	Trim15	miR21KO	0	-0.00614463522847134	209718.5	0.496408045977011	0.0365518500740073	0.381177685819806	0	0.718390804597701
Endothelial	miR21KO_vs_WT	Trim10	miR21KO	0.00114192286747932	0.00114192286747932	211584	0.500823723228995	0.28494973584027	0.862567346259531	0.164744645799012	0
Endothelial	miR21KO_vs_WT	Trim40	miR21KO	0	-0.00456616929647693	210022	0.497126436781609	0.0616036292874396	0.510941636302526	0	0.574712643678161
Endothelial	miR21KO_vs_WT	Rnf39	miR21KO	0.0173228842570932	0.00877311047463955	213681	0.505787365789922	0.105940032874522	0.650388519537572	2.30642504118616	1.14942528735632
Endothelial	miR21KO_vs_WT	Ppp1r11	miR21KO	0.39351568811731	0.0566114900002082	222918	0.527651536669886	0.0484705180748139	0.45536827728306	41.6803953871499	37.0689655172414
Endothelial	miR21KO_vs_WT	Znrd1	miR21KO	0.478514998928473	0.0564626400606956	223441.5	0.528890672044538	0.0493122663722003	0.460485468950362	51.2355848434926	46.4080459770115
Endothelial	miR21KO_vs_WT	Znrd1as	miR21KO	0.00913538293983453	0.00515177845385784	212806	0.50371622261357	0.161503752588406	0.767010877284643	1.31795716639209	0.574712643678161
Endothelial	miR21KO_vs_WT	Zfp57	miR21KO	0.0316939407230364	0.0197431272651063	216660	0.512838720672613	0.00602515609324249	0.118997252081556	4.2833607907743	1.72413793103448
Endothelial	miR21KO_vs_WT	Gabbr1	miR21KO	0.0878422024744263	0.023427616700774	218632	0.517506485636918	0.0381189067531493	0.387047208424576	12.1911037891269	8.62068965517241
Endothelial	miR21KO_vs_WT	Ubd	miR21KO	0.0337485815516875	0.0337485815516875	218196	0.516474464579901	1.40978100516298e-06	0.000137732050134662	3.29489291598023	0
Endothelial	miR21KO_vs_WT	H2-M3	miR21KO	0.286820121068496	0.159325307641698	249236.5	0.58994797288341	1.18782638842603e-13	3.54094092098487e-11	33.9373970345964	17.2413793103448
Endothelial	miR21KO_vs_WT	Gm26917	miR21KO	1.81361378783368	0.632960598732962	311651	0.737684390918215	2.89947076711211e-50	6.74184942768908e-47	97.1993410214168	84.7701149425287
Endothelial	miR21KO_vs_WT	Gm42418	miR21KO	2.73889802417206	0.179410620575559	234093	0.554102993807874	0.000736066413295394	0.0247713324434789	99.835255354201	99.2816091954023
Endothelial	miR21KO_vs_WT	AY036118	miR21KO	0.451564516807407	0.0151073314372616	215448	0.509969891495768	0.478790606788684	1	41.0214168039539	37.9310344827586
Endothelial	miR21KO_vs_WT	9130008F23Rik	miR21KO	0.0271262492531191	-0.028494454926592	204536.5	0.484142144331459	0.00976774876676051	0.16538646571476	3.45963756177924	6.60919540229885
Endothelial	miR21KO_vs_WT	Cenpq	miR21KO	0.0307460591004605	0.010828036670577	214141	0.50687619534549	0.161161042312109	0.766949765829135	3.95387149917628	2.58620689655172
Endothelial	miR21KO_vs_WT	Mut	miR21KO	0	0	211236	0.5	1	1	0	0
Endothelial	miR21KO_vs_WT	Adgrf4	miR21KO	0	0	211236	0.5	1	1	0	0
Endothelial	miR21KO_vs_WT	Cd2ap	miR21KO	0.577243180413491	-0.0467445395999481	200990.5	0.475748688670492	0.108809455575606	0.65937826472702	51.7298187808896	56.4655172413793
Endothelial	miR21KO_vs_WT	Tnfrsf21	miR21KO	0.0791566749363437	-0.0143344701091154	208436	0.493372341835672	0.421821102179164	0.949761234421411	9.06095551894563	10.3448275862069
Endothelial	miR21KO_vs_WT	Adgrf1	miR21KO	0	-0.000995901121494174	210932.5	0.499281609195402	0.351161572046309	0.862567346259531	0	0.14367816091954
Endothelial	miR21KO_vs_WT	Adgrf5	miR21KO	1.46537251217549	0.169863348600482	240257.5	0.568694493362874	1.61757431044784e-05	0.00111939993650397	91.2685337726524	86.4942528735632
Endothelial	miR21KO_vs_WT	Pla2g7	miR21KO	0.0435685039379169	-0.0172191112418081	206104.5	0.487853632903482	0.0573759792716887	0.502192661671247	4.2833607907743	6.75287356321839
Endothelial	miR21KO_vs_WT	Slc25a27	miR21KO	0.0189387479358604	0.00698793447793035	212826	0.503763563029029	0.341712445837824	0.862567346259531	2.47116968698517	1.72413793103448
Endothelial	miR21KO_vs_WT	Cyp39a1	miR21KO	0.0137030744097518	-0.00298313684416152	210841.5	0.499066210305062	0.81368378950582	1	1.97693574958814	2.1551724137931
Endothelial	miR21KO_vs_WT	Rcan2	miR21KO	0.0303579766106536	0.00805744257645469	212849.5	0.503819188017194	0.436488278069823	0.963930614652818	3.62438220757825	2.8735632183908
Endothelial	miR21KO_vs_WT	Enpp5	miR21KO	0.0584321074863486	-0.00314615497405378	211217.5	0.4999562101157	0.995543782345382	1	8.23723228995058	8.18965517241379
Endothelial	miR21KO_vs_WT	Enpp4	miR21KO	0.320839591604098	0.0647481217862473	226330.5	0.535728995057661	0.00679929557640857	0.130121169335516	35.9143327841845	28.735632183908
Endothelial	miR21KO_vs_WT	Clic5	miR21KO	0.38156001636061	0.0753965143893761	225908	0.534728928781079	0.0106217033256912	0.174912072046013	38.5502471169687	32.0402298850575
Endothelial	miR21KO_vs_WT	Runx2	miR21KO	0.0125611515422725	0.00558984369181327	212939.5	0.504032219886762	0.213785295026005	0.847848487113196	1.81219110378913	1.00574712643678
Endothelial	miR21KO_vs_WT	Runx2os1	miR21KO	0.00228384573495863	0.000292043491970285	211325	0.500210664848795	0.891572034893577	1	0.329489291598023	0.28735632183908
Endothelial	miR21KO_vs_WT	Supt3	miR21KO	0.0171288430121898	-0.00453687384919444	210363.5	0.49793477437558	0.645828664260566	1	2.47116968698517	2.8735632183908
Endothelial	miR21KO_vs_WT	Cdc5l	miR21KO	0.409228187833971	-0.0276142222147631	205075	0.485416785017705	0.314836009011158	0.862567346259531	43.8220757825371	46.4080459770115
Endothelial	miR21KO_vs_WT	B230354K17Rik	miR21KO	0.0243684627068725	0.0142402229924245	215115.5	0.509182857088754	0.0226482640708399	0.286984978842054	3.13014827018122	1.29310344827586
Endothelial	miR21KO_vs_WT	Aars2	miR21KO	0.00342576860243795	-0.00412810405852151	210154	0.497438883523642	0.290969652811478	0.862567346259531	0.494233937397035	1.00574712643678
Endothelial	miR21KO_vs_WT	Tmem151b	miR21KO	0	0	211236	0.5	1	1	0	0
Endothelial	miR21KO_vs_WT	Nfkbie	miR21KO	0.122355702655654	0.0248290292066669	218164	0.516398719915166	0.0780077913588767	0.576736777321654	14.662273476112	11.2068965517241
Endothelial	miR21KO_vs_WT	Slc35b2	miR21KO	0.0879503853978487	0.00544035093779488	212595	0.503216781230472	0.713884031373255	1	11.5321252059308	10.9195402298851
Endothelial	miR21KO_vs_WT	Hsp90ab1	miR21KO	3.3957052850201	0.0818741500056217	231687.5	0.548409125338484	0.00253174933567323	0.063862563500267	100	100
Endothelial	miR21KO_vs_WT	Slc29a1	miR21KO	0.120398166498558	0.00393314472017685	212926	0.504000265106327	0.692512263343482	1	16.1449752883031	15.2298850574713
Endothelial	miR21KO_vs_WT	Tmem63b	miR21KO	0.114516835518199	0.0262006228286862	216978	0.513591433278418	0.143911625004812	0.71470164558135	14.168039538715	11.6379310344828
Endothelial	miR21KO_vs_WT	Mrpl14	miR21KO	0.149636544843673	0.0412476868185049	222496.5	0.526653837414077	0.0080769715553155	0.145732692859245	18.2866556836903	12.9310344827586
Endothelial	miR21KO_vs_WT	Vegfa	miR21KO	0.473107396217316	-0.0376057296698164	204063	0.483021359995455	0.247829565270617	0.862567346259531	45.7990115321252	48.2758620689655
Endothelial	miR21KO_vs_WT	Mrps18a	miR21KO	0.258011132688562	0.0130700019556227	211812	0.501363403965233	0.915856600009946	1	29.4892915980231	30.316091954023
Endothelial	miR21KO_vs_WT	Rsph9	miR21KO	0.0269322080082157	0.00842342301082029	213774.5	0.506008682232195	0.215424823916797	0.850648609335991	3.78912685337726	2.58620689655172
Endothelial	miR21KO_vs_WT	Mad2l1bp	miR21KO	0.140266189785793	0.00547783853052747	214111	0.506805184722301	0.516722945673255	1	17.9571663920923	16.3793103448276
Endothelial	miR21KO_vs_WT	Gtpbp2	miR21KO	0.181845733853372	0.0522647689960604	222512	0.526690526236058	0.0149406616806263	0.22099253524041	21.7462932454695	16.8103448275862
Endothelial	miR21KO_vs_WT	Polh	miR21KO	0.0173228842570932	0.0067813082316512	213076	0.504355318222273	0.243735355294771	0.862567346259531	2.30642504118616	1.4367816091954
Endothelial	miR21KO_vs_WT	Xpo5	miR21KO	0.0770909558558246	0.00155222924623	212115.5	0.502081794769831	0.804083216771122	1	10.3789126853377	9.91379310344828
Endothelial	miR21KO_vs_WT	Polr1c	miR21KO	0.239590876410096	-0.0243845732670309	205939	0.487461890965555	0.33349819434281	0.862567346259531	29.3245469522241	31.4655172413793
Endothelial	miR21KO_vs_WT	Yipf3	miR21KO	0.247285830644866	0.0158918277501255	215781	0.510758109413168	0.398672979667225	0.914479037632162	29.9835255354201	28.0172413793103
Endothelial	miR21KO_vs_WT	Lrrc73	miR21KO	0.0228384573495863	-0.00123239806578013	211154.5	0.499807087807003	0.96846395159162	1	3.13014827018122	3.16091954022989
Endothelial	miR21KO_vs_WT	Tjap1	miR21KO	0.0775648966671125	-0.0190569819933661	206908	0.489755534094567	0.252422985247737	0.862567346259531	10.7084019769358	12.6436781609195
Endothelial	miR21KO_vs_WT	Gm26785	miR21KO	0	0	211236	0.5	1	1	0	0
Endothelial	miR21KO_vs_WT	Dlk2	miR21KO	0.00590365558230002	-0.0052204852536422	209599	0.496125186994641	0.176196079402125	0.785445142235037	0.658978583196046	1.4367816091954
Endothelial	miR21KO_vs_WT	Abcc10	miR21KO	0.00799346007235522	0.00600165782936687	213065	0.50432928099377	0.0599419554061462	0.510941636302526	1.15321252059308	0.28735632183908
Endothelial	miR21KO_vs_WT	Zfp318	miR21KO	0.0756691334219607	0.0052791409193433	212707	0.503481887557045	0.669586267415625	1	9.88467874794069	9.19540229885057
Endothelial	miR21KO_vs_WT	Gm5093	miR21KO	0	0	211236	0.5	1	1	0	0
Endothelial	miR21KO_vs_WT	Ttbk1	miR21KO	0	-0.000995901121494174	210932.5	0.499281609195402	0.351161572046309	0.862567346259531	0	0.14367816091954
Endothelial	miR21KO_vs_WT	Dnph1	miR21KO	0.00114192286747932	0.00114192286747932	211584	0.500823723228995	0.28494973584027	0.862567346259531	0.164744645799012	0
Endothelial	miR21KO_vs_WT	Cul9	miR21KO	0.0241744214619691	-0.00288413731787992	210311	0.497810505784999	0.669489109877579	1	3.29489291598023	3.73563218390805
Endothelial	miR21KO_vs_WT	Srf	miR21KO	0.0942197988680143	0.00813949623297774	213917.5	0.506347166202731	0.48201720512098	1	12.6853377265239	11.3505747126437
Endothelial	miR21KO_vs_WT	Ptk7	miR21KO	0.0114192286747932	0.000295087838850952	211671	0.501029654036244	0.7632946052317	1	1.64744645799012	1.4367816091954
Endothelial	miR21KO_vs_WT	Klc4	miR21KO	0.0419712465303502	0.00337521060356505	212189.5	0.502256954307031	0.722312634483738	1	5.7660626029654	5.31609195402299
Endothelial	miR21KO_vs_WT	Mrpl2	miR21KO	0.0770909558558245	0.0065317348537008	213655.5	0.505727006760211	0.490357624684685	1	10.5436573311367	9.33908045977011
Endothelial	miR21KO_vs_WT	Cul7	miR21KO	0.0292160537431743	-0.00680561513012226	209596	0.496118085932322	0.501669414932873	1	4.11861614497529	4.88505747126437
Endothelial	miR21KO_vs_WT	Rrp36	miR21KO	0.0663397092372227	0.0106441257455303	214801.5	0.50843961256604	0.262531820030148	0.862567346259531	8.89621087314662	7.18390804597701
Endothelial	miR21KO_vs_WT	Klhdc3	miR21KO	0.17960643896452	0.0525998411606973	225382.5	0.533485059364881	0.00243012140015799	0.0621699480467286	23.0642504118616	16.3793103448276
Endothelial	miR21KO_vs_WT	Mea1	miR21KO	0.139532814844692	0.0110421002963996	212734	0.503545797117915	0.737202066927468	1	17.6276771004942	17.2413793103448
Endothelial	miR21KO_vs_WT	Ppp2r5d	miR21KO	0.0702189532143777	0.00257255626475518	211333.5	0.500230784525365	0.977205859237609	1	9.22570016474465	9.19540229885057
Endothelial	miR21KO_vs_WT	Pex6	miR21KO	0.0504386474139933	0.00171437177276015	212177.5	0.502228550057755	0.750642783424265	1	7.0840197693575	6.60919540229885
Endothelial	miR21KO_vs_WT	Gnmt	miR21KO	0.00799346007235522	-0.00993276011453992	208209	0.492835028120207	0.0601335685880235	0.510941636302526	1.15321252059308	2.58620689655172
Endothelial	miR21KO_vs_WT	Cnpy3	miR21KO	0.0476808608677468	-0.0111716544879345	208686.5	0.493965280539302	0.401316072540303	0.918421944717447	6.58978583196046	7.75862068965517
Endothelial	miR21KO_vs_WT	Ptcra	miR21KO	0.00637759639358796	-0.0011762762673715	210852.5	0.499092247533564	0.732615770388198	1	0.823723228995058	1.00574712643678
Endothelial	miR21KO_vs_WT	2310039H08Rik	miR21KO	0.0660598096708382	-0.00192504427779688	210827.5	0.49903307201424	0.901745925542853	1	8.5667215815486	8.76436781609195
Endothelial	miR21KO_vs_WT	Rpl7l1	miR21KO	0.424226295482964	0.0530092689533954	222606.5	0.526914209699104	0.0616701084481276	0.510941636302526	46.6227347611203	42.6724137931034
Endothelial	miR21KO_vs_WT	Gltscr1l	miR21KO	0	0	211236	0.5	1	1	0	0
Endothelial	miR21KO_vs_WT	A330017A19Rik	miR21KO	0	0	211236	0.5	1	1	0	0
Endothelial	miR21KO_vs_WT	Tbcc	miR21KO	0.317766077154428	0.0698534700780105	227522	0.53854930030866	0.00366842795912395	0.0846213163745536	36.7380560131796	29.3103448275862
Endothelial	miR21KO_vs_WT	Ubr2	miR21KO	0.228498333915397	0.0151478557895064	213380	0.505074892537257	0.683700561199897	1	27.3476112026359	26.7241379310345
Endothelial	miR21KO_vs_WT	Mrps10	miR21KO	0.064529804313552	-0.00685608931055957	210147.5	0.497423497888617	0.745855829905821	1	8.73146622734761	9.19540229885057
Endothelial	miR21KO_vs_WT	Guca1a	miR21KO	0.00180990492367069	-0.0111368096557536	207947	0.492214868677687	0.00481054623876757	0.102997072876449	0.164744645799012	1.72413793103448
Endothelial	miR21KO_vs_WT	1700001C19Rik	miR21KO	0.00114192286747932	0.000146021745985142	211280.5	0.500105332424397	0.923702204458412	1	0.164744645799012	0.14367816091954
Endothelial	miR21KO_vs_WT	AI661453	miR21KO	0.0179908663132846	-0.00068714718361711	210953	0.499330133121248	0.874498779069536	1	2.30642504118616	2.44252873563218
Endothelial	miR21KO_vs_WT	Taf8	miR21KO	0.0511066294701847	-0.00500229033250162	209172	0.495114469124581	0.498949629092041	1	6.75453047775947	7.75862068965517
Endothelial	miR21KO_vs_WT	Ccnd3	miR21KO	0.173176953421119	0.0725714702746641	229539.5	0.543324764718135	3.52298967693115e-05	0.0021472869093519	21.5815485996705	13.0747126436782
Endothelial	miR21KO_vs_WT	Bysl	miR21KO	0.0977332849573037	-0.0253645876725237	203806	0.482413035656801	0.0732965448583192	0.554421360131957	12.6853377265239	16.235632183908
Endothelial	miR21KO_vs_WT	Med20	miR21KO	0.11402057010497	0.00386941205456649	212801	0.503704387509705	0.708457451602779	1	15.3212520593081	14.5114942528736
Endothelial	miR21KO_vs_WT	Gm20517	miR21KO	0	0	211236	0.5	1	1	0	0
Endothelial	miR21KO_vs_WT	Usp49	miR21KO	0.0394075012290071	0.00297249604471658	211190.5	0.49989230055483	0.986149552648306	1	5.10708401976936	5.17241379310345
Endothelial	miR21KO_vs_WT	Tomm6	miR21KO	0.601142674911525	-0.0394699125773091	202903.5	0.480276799409192	0.198239067695558	0.809258507654504	60.6260296540362	64.6551724137931
Endothelial	miR21KO_vs_WT	Tomm6os	miR21KO	0	0	211236	0.5	1	1	0	0
Endothelial	miR21KO_vs_WT	Frs3	miR21KO	0.00456769146991727	0.00058408698394057	211414	0.500421329697589	0.846472709285906	1	0.658978583196046	0.574712643678161
Endothelial	miR21KO_vs_WT	Tfeb	miR21KO	0.0565363442411968	0.0133741390179347	214508	0.507744891969172	0.261661479284916	0.862567346259531	7.41350906095552	5.89080459770115
Endothelial	miR21KO_vs_WT	Mdfi	miR21KO	0.0930797351659054	0.00882038484708103	214120	0.506826487909258	0.425228331120344	0.951609222685326	11.3673805601318	9.91379310344828
Endothelial	miR21KO_vs_WT	Foxp4	miR21KO	0.111736724370011	-0.0190093701083008	206437	0.488640667310496	0.261560817617244	0.862567346259531	14.497528830313	16.6666666666667
Endothelial	miR21KO_vs_WT	9830107B12Rik	miR21KO	0	0	211236	0.5	1	1	0	0
Endothelial	miR21KO_vs_WT	Treml4	miR21KO	0	0	211236	0.5	1	1	0	0
Endothelial	miR21KO_vs_WT	Trem2	miR21KO	0	-0.000995901121494174	210932.5	0.499281609195402	0.351161572046309	0.862567346259531	0	0.14367816091954
Endothelial	miR21KO_vs_WT	Nfya	miR21KO	0.121347907286504	0.0212663366595713	216448	0.512336912268742	0.197862493496597	0.809151624099014	14.99176276771	12.6436781609195
Endothelial	miR21KO_vs_WT	Oard1	miR21KO	0.0419712465303502	0.00478444803605316	212776	0.50364521199038	0.560744605798597	1	5.7660626029654	5.02873563218391
Endothelial	miR21KO_vs_WT	Mocs1	miR21KO	0.0150390385221346	0.00291899656469816	212072.5	0.501980012876593	0.588536239041198	1	1.97693574958814	1.58045977011494
Endothelial	miR21KO_vs_WT	Daam2	miR21KO	0.0182707658796691	-0.0136924191956695	208250	0.492932075971899	0.159057038973933	0.761927126127296	2.63591433278418	4.02298850574713
Endothelial	miR21KO_vs_WT	Rftn1	miR21KO	0.211798504266156	0.0424904493303365	219446	0.519433240546119	0.0965274071465161	0.638536350205062	24.2174629324547	21.1206896551724
Endothelial	miR21KO_vs_WT	Dazl	miR21KO	0	-0.000995901121494174	210932.5	0.499281609195402	0.351161572046309	0.862567346259531	0	0.14367816091954
Endothelial	miR21KO_vs_WT	Plcl2	miR21KO	0.0143710564659432	0.0113833531014607	214503	0.507733056865307	0.0090743917418284	0.15746101252313	1.97693574958814	0.431034482758621
Endothelial	miR21KO_vs_WT	Gm7334	miR21KO	0	0	211236	0.5	1	1	0	0
Endothelial	miR21KO_vs_WT	Tbc1d5	miR21KO	0.0413032644741588	-0.00360663518060395	210891	0.499183377833324	0.90034010309236	1	5.7660626029654	5.89080459770115
Endothelial	miR21KO_vs_WT	Satb1	miR21KO	0.0125611515422725	-0.0250389832630185	204717.5	0.484570575091367	0.00235457917841478	0.0607643452347397	1.81219110378913	4.88505747126437
Endothelial	miR21KO_vs_WT	Rab5a	miR21KO	0.925500656034507	0.0918023319255384	230647.5	0.545947423734591	0.00339161314385098	0.079497770988733	79.4069192751236	74.2816091954023
Endothelial	miR21KO_vs_WT	Kat2b	miR21KO	0.112018483101766	0.0354838553706771	220142	0.521080687004109	0.0202369969532987	0.266449973475709	14.332784184514	10.2011494252874
Endothelial	miR21KO_vs_WT	Sgol1	miR21KO	0	0	211236	0.5	1	1	0	0
Endothelial	miR21KO_vs_WT	Sult1c2	miR21KO	0	-0.000995901121494174	210932.5	0.499281609195402	0.351161572046309	0.862567346259531	0	0.14367816091954
Endothelial	miR21KO_vs_WT	Pot1b	miR21KO	0.00980336499602591	-0.00190334065041654	210978	0.499389308640573	0.850889992356348	1	1.31795716639209	1.4367816091954
Endothelial	miR21KO_vs_WT	Zfp119a	miR21KO	0.0314998994781329	0.00327621107728344	212700	0.503465318411634	0.527874392961711	1	4.44810543657331	3.73563218390805
Endothelial	miR21KO_vs_WT	Zfp959	miR21KO	0.0499647066027054	-0.000920599781022435	211511	0.500650930712568	0.92614429454789	1	6.91927512355848	6.75287356321839
Endothelial	miR21KO_vs_WT	Zfp119b	miR21KO	0.0132291335984639	-0.00229194803444899	210513.5	0.498289827491526	0.65998652696205	1	1.81219110378913	2.1551724137931
Endothelial	miR21KO_vs_WT	Ebi3	miR21KO	0.00114192286747932	0.000146021745985142	211280.5	0.500105332424397	0.923702204458412	1	0.164744645799012	0.14367816091954
Endothelial	miR21KO_vs_WT	Ccdc94	miR21KO	0	0	211236	0.5	1	1	0	0
Endothelial	miR21KO_vs_WT	Shd	miR21KO	0.00114192286747932	-0.00541604867198596	209762.5	0.496512194891022	0.0859671220855073	0.601951019237958	0.164744645799012	0.862068965517241
Endothelial	miR21KO_vs_WT	Stap2	miR21KO	0.0616656940092534	-0.0131212392903346	205630	0.486730481546706	0.0936909395378562	0.627087428363337	7.41350906095552	10.2011494252874
Endothelial	miR21KO_vs_WT	Mpnd	miR21KO	0.0750011513657693	-0.012413509389774	208317.5	0.493091849874075	0.41951569606496	0.945852706768395	9.88467874794069	11.2068965517241
Endothelial	miR21KO_vs_WT	Sh3gl1	miR21KO	0.307509236783685	0.0216809932973938	215592.5	0.510311925997463	0.445394905808123	0.974345879184352	35.7495881383855	34.051724137931
Endothelial	miR21KO_vs_WT	Chaf1a	miR21KO	0.00751951926106728	-0.00202615564288053	210594	0.498480372663751	0.608356957314252	1	0.988467874794069	1.29310344827586
Endothelial	miR21KO_vs_WT	Ubxn6	miR21KO	0.155540200425973	-0.034961582769259	201686	0.477394951618095	0.0499551582742319	0.464808859620824	19.2751235584843	23.9942528735632
Endothelial	miR21KO_vs_WT	Hdgfrp2	miR21KO	0	0	211236	0.5	1	1	0	0
Endothelial	miR21KO_vs_WT	Plin4	miR21KO	0.00114192286747932	-0.00242834530750344	210673	0.498667367304815	0.386264665418967	0.900025277020632	0.164744645799012	0.431034482758621
Endothelial	miR21KO_vs_WT	Plin5	miR21KO	0.00180990492367069	0.000814003802176517	211281	0.500106515934784	0.922837876841406	1	0.164744645799012	0.14367816091954
Endothelial	miR21KO_vs_WT	Lrg1	miR21KO	0.643678965874687	0.0547372728145823	215137.5	0.509234931545759	0.511764467770329	1	39.0444810543657	38.6494252873563
Endothelial	miR21KO_vs_WT	Sema6b	miR21KO	0.132679418474446	-0.0327556081839258	204535.5	0.484139777310686	0.149157639686497	0.730150197471671	17.7924217462932	20.5459770114943
Endothelial	miR21KO_vs_WT	Tnfaip8l1	miR21KO	0.175354475398026	0.000787110146700631	211647	0.500972845537692	0.932236349218387	1	21.4168039538715	21.1206896551724
Endothelial	miR21KO_vs_WT	Mydgf	miR21KO	0.213675661240107	-0.0556780247617505	197796	0.468187240811225	0.0117514731694116	0.187926584687179	24.5469522240527	30.8908045977011
Endothelial	miR21KO_vs_WT	Dpp9	miR21KO	0.110962418555768	0.0214810762452545	215853	0.510928534908822	0.243403211203472	0.862567346259531	14.168039538715	12.0689655172414
Endothelial	miR21KO_vs_WT	Fem1a	miR21KO	0.0690974957834693	-0.00552020901661243	210100.5	0.497312247912288	0.743617367312964	1	9.39044481054366	9.91379310344828
Endothelial	miR21KO_vs_WT	Ticam1	miR21KO	0.0351197093254743	0.0136232209635964	214934	0.508753242818459	0.0944201071890366	0.630878256425138	4.61285008237232	2.8735632183908
Endothelial	miR21KO_vs_WT	Plin3	miR21KO	0.0500728895261277	-0.0389023887131362	200877	0.475480031812759	0.00195411527560597	0.0529894594841103	6.26029654036244	11.2068965517241
Endothelial	miR21KO_vs_WT	Uhrf1	miR21KO	0.00866144212854659	-0.00984734286884879	208214.5	0.492848046734458	0.0605882913384809	0.510941636302526	1.15321252059308	2.58620689655172
Endothelial	miR21KO_vs_WT	Kdm4b	miR21KO	0.0292160537431743	0.00315339608481947	212336	0.502603722850272	0.625762599098076	1	4.11861614497529	3.59195402298851
Endothelial	miR21KO_vs_WT	Ptprs	miR21KO	0.0392134599841036	-0.00394874523915845	209946.5	0.49694772671325	0.63298160204216	1	5.27182866556837	5.89080459770115
Endothelial	miR21KO_vs_WT	Safb2	miR21KO	0.333950756874782	0.0108184103122394	213918	0.506348349713117	0.645967345163917	1	38.2207578253707	37.0689655172414
Endothelial	miR21KO_vs_WT	Safb	miR21KO	0.459182003071414	-0.0318641808133736	204878.5	0.484951665435816	0.310311891699111	0.862567346259531	49.2586490939045	51.867816091954
Endothelial	miR21KO_vs_WT	2410015M20Rik	miR21KO	0	0	211236	0.5	1	1	0	0
Endothelial	miR21KO_vs_WT	Rpl36	miR21KO	2.59884970631909	0.0668516985876386	227458	0.538397810979189	0.0164983204038637	0.233617056328986	100	100
Endothelial	miR21KO_vs_WT	Lonp1	miR21KO	0.112598747671106	-0.0190488987411753	206147	0.487954231286334	0.239238548933635	0.862567346259531	14.827018121911	17.2413793103448
Endothelial	miR21KO_vs_WT	Catsperd	miR21KO	0.0114192286747932	-0.00252338702612527	210467	0.498179761025583	0.626269799786761	1	1.64744645799012	2.01149425287356
Endothelial	miR21KO_vs_WT	Ranbp3	miR21KO	0.143624706337951	0.00113272379776275	211742.5	0.501198896021511	0.913010583264633	1	19.2751235584843	19.1091954022989
Endothelial	miR21KO_vs_WT	Vmac	miR21KO	0.0102773058073139	-0.00366530989360459	210119	0.497356037796588	0.470022315139051	1	1.4827018121911	2.01149425287356
Endothelial	miR21KO_vs_WT	Ndufa11	miR21KO	0.33846980256562	-0.0915774408147261	189555	0.448680622621144	0.000349577998793683	0.0136841542558093	38.5502471169687	48.8505747126437
Endothelial	miR21KO_vs_WT	Nrtn	miR21KO	0.0171288430121898	-0.00337174422819397	210378.5	0.497970279687175	0.651508246135692	1	2.47116968698517	2.8735632183908
Endothelial	miR21KO_vs_WT	Dus3l	miR21KO	0.0513006707150881	0.0154482303412979	215016	0.508947338521843	0.174656171044419	0.785445142235037	6.91927512355848	5.17241379310345
Endothelial	miR21KO_vs_WT	Prr22	miR21KO	0	-0.000995901121494174	210932.5	0.499281609195402	0.351161572046309	0.862567346259531	0	0.14367816091954
Endothelial	miR21KO_vs_WT	Rfx2	miR21KO	0.0212225936708191	0.00711074947039434	213543	0.505460716923252	0.197190075492699	0.80851448737319	2.96540362438221	1.86781609195402
Endothelial	miR21KO_vs_WT	Mllt1	miR21KO	0.0264582671969277	-0.0125511050408513	207375	0.490860932795546	0.116550416382318	0.690805577803123	3.62438220757825	5.45977011494253
Endothelial	miR21KO_vs_WT	Clpp	miR21KO	0.144680770883949	-0.0252276973106442	205795.5	0.487122223484633	0.248788389661179	0.862567346259531	18.7808896210873	21.1206896551724
Endothelial	miR21KO_vs_WT	Alkbh7	miR21KO	0.0285480716869829	-0.00348999270033695	210502.5	0.498263790263023	0.758110336873749	1	4.11861614497529	4.45402298850575
Endothelial	miR21KO_vs_WT	Gtf2f1	miR21KO	0.46656515906655	0.0510853773319719	222325.5	0.526249076861899	0.071848756546681	0.546850175850549	48.7644151565074	44.1091954022989
Endothelial	miR21KO_vs_WT	Khsrp	miR21KO	0.12582788126957	-0.0361296049740742	201803	0.477671893048533	0.0409329356122564	0.407611399938409	16.6392092257002	20.9770114942529
Endothelial	miR21KO_vs_WT	Slc25a23	miR21KO	0.0196067299920518	-0.00745182878779717	208923	0.49452508095211	0.264585230139935	0.862567346259531	2.63591433278418	3.73563218390805
Endothelial	miR21KO_vs_WT	Crb3	miR21KO	0.0435012518876364	-0.0517716630586012	200614.5	0.474858688859853	0.00089364102247674	0.0290208673947335	5.43657331136738	10.3448275862069
Endothelial	miR21KO_vs_WT	Tubb4a	miR21KO	0.0200806708033398	0.0131093629528805	215031	0.508982843833438	0.0161891098977732	0.232363693421618	2.8006589785832	1.00574712643678
Endothelial	miR21KO_vs_WT	Tnfsf9	miR21KO	0.0335710976969875	0.0105710227150966	214057	0.506677365600561	0.163588830868514	0.77146733205313	3.78912685337726	2.44252873563218
Endothelial	miR21KO_vs_WT	C3	miR21KO	0.00674521344682389	0.00574931232532971	212325.5	0.502578869132156	0.133390838189106	0.699886016397333	0.658978583196046	0.14367816091954
Endothelial	miR21KO_vs_WT	Gpr108	miR21KO	0.0507408715823191	-0.0208907512805499	205414.5	0.48622038857013	0.0637713010775661	0.511666767652025	6.26029654036244	9.05172413793103
Endothelial	miR21KO_vs_WT	Trip10	miR21KO	0.373737519726752	0.0397754426300367	218806	0.517918347251416	0.199633372966354	0.811800487620438	40.6919275123558	37.6436781609195
Endothelial	miR21KO_vs_WT	Vav1	miR21KO	0	-0.0039836044859767	210022	0.497126436781609	0.0616037828852105	0.510941636302526	0	0.574712643678161
Endothelial	miR21KO_vs_WT	Adgre1	miR21KO	0	-0.00257436705348858	210629	0.498563218390805	0.18679481146649	0.785445142235037	0	0.28735632183908
Endothelial	miR21KO_vs_WT	Rpl7a-ps5	miR21KO	0	0	211236	0.5	1	1	0	0
Endothelial	miR21KO_vs_WT	Nudt12	miR21KO	0.00228384573495863	-0.00269565987251224	210414.5	0.498055492435002	0.338551501855876	0.862567346259531	0.329489291598023	0.718390804597701
Endothelial	miR21KO_vs_WT	Efna5	miR21KO	0.0853866400965055	0.0450429097382197	222015.5	0.525515300422276	0.000500416738820937	0.0185873642349272	10.2141680395387	5.17241379310345
Endothelial	miR21KO_vs_WT	Fbxl17	miR21KO	0.0889841253419057	0.0268997988102543	218812	0.517932549376053	0.0336468954012899	0.3648561570477	12.1911037891269	8.62068965517241
Endothelial	miR21KO_vs_WT	Fer	miR21KO	0.0511066294701847	-0.00881666631897206	208554	0.493651650286883	0.388592523991331	0.90274286820326	6.91927512355848	8.18965517241379
Endothelial	miR21KO_vs_WT	Pja2	miR21KO	0.10458668132755	-0.0160493503293505	207432	0.490995852979606	0.346338858338531	0.862567346259531	12.6853377265239	14.5114942528736
Endothelial	miR21KO_vs_WT	Man2a1	miR21KO	0.235579364099983	0.00637379739879676	215216.5	0.509421926186824	0.44590758940605	0.974614711222561	27.5123558484349	25.1436781609195
Endothelial	miR21KO_vs_WT	Vapa	miR21KO	1.1036469877366	-0.0312865910502842	204987	0.485208487189684	0.348612871041578	0.862567346259531	87.9736408566721	89.7988505747126
Endothelial	miR21KO_vs_WT	Txndc2	miR21KO	0.00295182779115001	0.00195592666965583	211629	0.500930239163779	0.485289557611662	1	0.329489291598023	0.14367816091954
Endothelial	miR21KO_vs_WT	Rab31	miR21KO	0.0843305755505073	-0.000975306824855901	211458	0.5005254786116	0.951896342950169	1	11.0378912685338	10.9195402298851
Endothelial	miR21KO_vs_WT	Ppp4r1	miR21KO	0.112124806859818	-0.020443861361976	206261.5	0.488225255164839	0.249148024951505	0.862567346259531	14.827018121911	17.0977011494253
Endothelial	miR21KO_vs_WT	Ralbp1	miR21KO	0.472760147451913	-0.0010839340153711	210764.5	0.498883949705543	0.939873547961569	1	48.5996705107084	50
Endothelial	miR21KO_vs_WT	Twsg1	miR21KO	0.101741177294452	-0.0134659871026731	207776.5	0.491811291635895	0.39493994565902	0.90958237088585	13.0148270181219	14.6551724137931
Endothelial	miR21KO_vs_WT	Ankrd12	miR21KO	0.716412633506038	0.0234814756918528	215026.5	0.508972192239959	0.561009863082651	1	61.7792421746293	60.7758620689655
Endothelial	miR21KO_vs_WT	Ndufv2	miR21KO	0.187709941125668	-0.0143293192165005	207556.5	0.491290547065841	0.465841868947059	0.994997799842286	22.8995057660626	24.8563218390805
Endothelial	miR21KO_vs_WT	Wash1	miR21KO	0	0	211236	0.5	1	1	0	0
Endothelial	miR21KO_vs_WT	Ddx11	miR21KO	0.021696534482107	0.00974572102417693	214206	0.507030051695734	0.0968795146787218	0.639591844210573	3.13014827018122	1.72413793103448
Endothelial	miR21KO_vs_WT	Mtcl1	miR21KO	0.0253163443294484	0.00165882522507586	212105.5	0.502058124562101	0.66775559312354	1	3.29489291598023	2.8735632183908
Endothelial	miR21KO_vs_WT	Rab12	miR21KO	0.44196320680477	0.0916779522748531	232109	0.549406824594293	0.000586435539715323	0.0207862792217388	48.7644151565074	39.7988505747126
Endothelial	miR21KO_vs_WT	Ptprm	miR21KO	0.418260866988719	0.0578049474743805	224891	0.532321668654964	0.023569119157434	0.294768951418694	45.9637561779242	39.5114942528736
Endothelial	miR21KO_vs_WT	Lama1	miR21KO	0	-0.00298770336448252	210325.5	0.497844827586207	0.105689293909075	0.650388519537572	0	0.431034482758621
Endothelial	miR21KO_vs_WT	Arhgap28	miR21KO	0.0410233649077743	-0.0320174953875828	204617.5	0.48433387301407	0.0247052504738395	0.303779208893557	5.10708401976936	8.18965517241379
Endothelial	miR21KO_vs_WT	Tmem200c	miR21KO	0	0	211236	0.5	1	1	0	0
Endothelial	miR21KO_vs_WT	Epb41l3	miR21KO	0.00409375065862932	0.00309784953713515	211977	0.501753962392774	0.254043784785619	0.862567346259531	0.494233937397035	0.14367816091954
Endothelial	miR21KO_vs_WT	Zbtb14	miR21KO	0.0200806708033398	0.000989320995444149	211638	0.500951542350736	0.827629146546681	1	2.63591433278418	2.44252873563218
Endothelial	miR21KO_vs_WT	A930029G22Rik	miR21KO	0.0132291335984639	-0.000300145791460642	211119.5	0.499724242079948	0.941400091202194	1	1.81219110378913	1.86781609195402
Endothelial	miR21KO_vs_WT	C030034I22Rik	miR21KO	0.027600190064407	0.00867806875601772	213492.5	0.505341182374217	0.276424845398363	0.862567346259531	3.78912685337726	2.72988505747126
Endothelial	miR21KO_vs_WT	Dlgap1	miR21KO	0.00913538293983453	0.00415587733236366	212502.5	0.502997831808972	0.277737179928404	0.862567346259531	1.31795716639209	0.718390804597701
Endothelial	miR21KO_vs_WT	5031415H12Rik	miR21KO	0.00342576860243795	0.0014339663594496	211673	0.50103438807779	0.547450050857172	1	0.494233937397035	0.28735632183908
Endothelial	miR21KO_vs_WT	Gm20703	miR21KO	0	-0.00357026817498276	210325.5	0.497844827586207	0.105689225283231	0.650388519537572	0	0.431034482758621
Endothelial	miR21KO_vs_WT	Tgif1	miR21KO	0.926559004471117	0.0965959299946841	228704	0.541347118862315	0.00838883654588305	0.148785070453755	79.7364085667216	72.5574712643678
Endothelial	miR21KO_vs_WT	Gm28727	miR21KO	0	0	211236	0.5	1	1	0	0
Endothelial	miR21KO_vs_WT	Myl12b	miR21KO	0.637356037927631	0.0383938633769747	218463	0.517106459126285	0.263335041383868	0.862567346259531	61.7792421746293	58.6206896551724
Endothelial	miR21KO_vs_WT	Myl12a	miR21KO	1.74271965311847	0.203327581484689	255010	0.603613967316177	8.0060299053248e-11	1.77291626055821e-08	98.6820428336079	96.4080459770115
Endothelial	miR21KO_vs_WT	Myom1	miR21KO	0.0189387479358604	-0.0101116130869769	207972	0.492274044197012	0.119562977008808	0.697285764085479	2.47116968698517	4.02298850574713
Endothelial	miR21KO_vs_WT	Lpin2	miR21KO	0.128025868683047	-0.0129316946223896	211174.5	0.499854428222462	0.988711645358166	1	16.1449752883031	15.8045977011494
Endothelial	miR21KO_vs_WT	Emilin2	miR21KO	0.0225585577832018	0.00205797054281811	211405.5	0.500401210021019	0.929992995646772	1	2.8006589785832	2.72988505747126
Endothelial	miR21KO_vs_WT	Smchd1	miR21KO	0.863539900621323	0.0457369985397879	217730.5	0.515372616410082	0.325914808973442	0.862567346259531	70.840197693575	66.5229885057471
Endothelial	miR21KO_vs_WT	Gm4707	miR21KO	0.0526366348274709	0.0077267351727081	213405	0.505134068056581	0.449417701782137	0.977261797609488	6.91927512355848	5.89080459770115
Endothelial	miR21KO_vs_WT	Wdr43	miR21KO	0.519319927490984	-0.00363946742362342	210575.5	0.49843658277945	0.916838990561301	1	52.5535420098847	51.5804597701149
Endothelial	miR21KO_vs_WT	Clip4	miR21KO	0.00114192286747932	0.00114192286747932	211584	0.500823723228995	0.28494973584027	0.862567346259531	0.164744645799012	0
Endothelial	miR21KO_vs_WT	Ypel5	miR21KO	0.347911406248978	0.0510874465835469	222630.5	0.526971018197656	0.0501141423776648	0.465542963869542	40.1976935749588	34.9137931034483
Endothelial	miR21KO_vs_WT	Lbh	miR21KO	0.0980336499602591	0.0136066925691983	215538.5	0.510184106875722	0.240024558948895	0.862567346259531	12.0263591433278	9.91379310344828
Endothelial	miR21KO_vs_WT	Lclat1	miR21KO	0.0104713470522173	0.00449594032325224	212205	0.502293643129012	0.423441218182853	0.950951855295495	1.31795716639209	0.862068965517241
Endothelial	miR21KO_vs_WT	Capn13	miR21KO	0	0	211236	0.5	1	1	0	0
Endothelial	miR21KO_vs_WT	Galnt14	miR21KO	0.00114192286747932	0.000146021745985142	211280.5	0.500105332424397	0.923702204458412	1	0.164744645799012	0.14367816091954
Endothelial	miR21KO_vs_WT	Ehd3	miR21KO	0.285037578599831	0.0356359084352258	217453	0.514715768145581	0.229358083638512	0.862567346259531	26.8533772652389	24.1379310344828
Endothelial	miR21KO_vs_WT	Xdh	miR21KO	0.361515804895207	0.146829018776777	243426	0.576194398682043	6.49306964436271e-09	1.02011388764001e-06	39.2092257001647	24.7126436781609
Endothelial	miR21KO_vs_WT	Srd5a2	miR21KO	0.00342576860243795	0.000851401548949365	211671.5	0.50103083754663	0.548826875030714	1	0.494233937397035	0.28735632183908
Endothelial	miR21KO_vs_WT	Memo1	miR21KO	0.237652323126432	0.0525433818496647	224148.5	0.530564155731031	0.0130240491369599	0.201085783886182	29.3245469522241	23.4195402298851
Endothelial	miR21KO_vs_WT	Dpy30	miR21KO	0.0845246167954107	-0.00272081546062632	209689.5	0.496339402374595	0.673762488296592	1	10.5436573311367	11.3505747126437
Endothelial	miR21KO_vs_WT	Spast	miR21KO	0.156079534122171	-0.00129393437672184	210577.5	0.498441316820996	0.888851955382537	1	19.7693574958814	20.1149425287356
Endothelial	miR21KO_vs_WT	Slc30a6	miR21KO	0.0212225936708191	-0.00425749917703552	209916	0.496875532579674	0.529097816447949	1	2.96540362438221	3.59195402298851
Endothelial	miR21KO_vs_WT	Yipf4	miR21KO	0.307529702220256	-0.0407118261491212	201905.5	0.477914512677763	0.110645895727442	0.667550173184866	35.7495881383855	39.9425287356322
Endothelial	miR21KO_vs_WT	Birc6	miR21KO	0.430874382640812	-0.0547172083156183	199399.5	0.47198275862069	0.0570997703400667	0.500823787230189	45.7990115321252	50.8620689655172
Endothelial	miR21KO_vs_WT	Ttc27	miR21KO	0.0333098044018036	0.00127174001448374	211862	0.501481755003882	0.796081163603694	1	4.61285008237232	4.31034482758621
Endothelial	miR21KO_vs_WT	Ltbp1	miR21KO	0.08271471187174	0.0111595897481221	214069.5	0.506706953360223	0.414459946215077	0.938518531945736	10.3789126853377	9.05172413793103
Endothelial	miR21KO_vs_WT	Rasgrp3	miR21KO	0.460405133857819	0.0963730965523998	227799	0.539204965062773	0.00523148817800755	0.108222920920847	42.998352553542	35.632183908046
Endothelial	miR21KO_vs_WT	Fam98a	miR21KO	0.095449439222345	0.00938698503558227	214312.5	0.507282139408055	0.418592481406475	0.945329485010038	12.6853377265239	11.2068965517241
Endothelial	miR21KO_vs_WT	Crim1	miR21KO	1.17670919122471	0.142303345083114	236835.5	0.560594548277756	0.000131593282728902	0.00632191530994306	81.8780889621087	77.7298850574713
Endothelial	miR21KO_vs_WT	Fez2	miR21KO	0.302760631201729	0.0554532158854791	224916	0.532380844174288	0.0138485471162816	0.208418393234808	35.2553542009885	28.8793103448276
Endothelial	miR21KO_vs_WT	Gm10093	miR21KO	0	0	211236	0.5	1	1	0	0
Endothelial	miR21KO_vs_WT	Vit	miR21KO	0	-0.00556207041797111	209718.5	0.496408045977011	0.0365517170250722	0.381177685819806	0	0.718390804597701
Endothelial	miR21KO_vs_WT	Strn	miR21KO	0.0885101845306177	0.0332279373499192	221084.5	0.523311604082637	0.00425996558362	0.0947872916271121	12.0263591433278	7.32758620689655
Endothelial	miR21KO_vs_WT	Heatr5b	miR21KO	0.0202747120482432	0.00276182817234199	211662	0.501008350849287	0.817500669498723	1	2.63591433278418	2.44252873563218
Endothelial	miR21KO_vs_WT	Gpatch11	miR21KO	0.0841365343056038	0.0139906496144741	215950.5	0.511159319434187	0.18047168051112	0.785445142235037	11.2026359143328	8.9080459770115
Endothelial	miR21KO_vs_WT	Eif2ak2	miR21KO	0.533965755331727	0.121462594445447	234899.5	0.556011996061277	0.000110652800529078	0.00547425301681301	49.5881383855025	39.6551724137931
Endothelial	miR21KO_vs_WT	Cebpzos	miR21KO	0.0198007712369552	-0.0122372931503646	207094.5	0.490196983468727	0.0558901474441675	0.492256707716584	2.47116968698517	4.45402298850575
Endothelial	miR21KO_vs_WT	Cebpz	miR21KO	0.587853627566487	-0.0233098681822504	207838.5	0.49195804692382	0.598489984558695	1	60.4612850082372	59.6264367816092
Endothelial	miR21KO_vs_WT	Ndufaf7	miR21KO	0.0287421129318863	0.00185278265154366	211420.5	0.500436715332614	0.935565090342666	1	3.95387149917628	3.87931034482759
Endothelial	miR21KO_vs_WT	Prkd3	miR21KO	0.160841266836992	0.0222206911469819	216477	0.512405555871158	0.256244009050818	0.862567346259531	20.2635914332784	17.816091954023
Endothelial	miR21KO_vs_WT	Qpct	miR21KO	0.00342576860243795	0.0014339663594496	211673	0.50103438807779	0.547450050857172	1	0.494233937397035	0.28735632183908
Endothelial	miR21KO_vs_WT	Cdc42ep3	miR21KO	1.64879340423294	0.420283559965094	269683.5	0.638346446628416	4.24901855335401e-18	1.9372192039723e-15	88.9621087314662	77.7298850574713
Endothelial	miR21KO_vs_WT	Gm17315	miR21KO	0	0	211236	0.5	1	1	0	0
Endothelial	miR21KO_vs_WT	Rmdn2	miR21KO	0.0137030744097518	-0.00123544241266082	210859.5	0.499108816678975	0.822058680139739	1	1.97693574958814	2.1551724137931
Endothelial	miR21KO_vs_WT	Cyp1b1	miR21KO	0.188317732210159	0.0471384179533464	218658	0.517568028177015	0.0805117807596464	0.587858958531447	17.1334431630972	13.7931034482759
Endothelial	miR21KO_vs_WT	Atl2	miR21KO	0.284256752369385	-0.0166273125212733	206781.5	0.489456105966786	0.433137154018369	0.96054412067097	33.1136738056013	35.3448275862069
Endothelial	miR21KO_vs_WT	Hnrnpll	miR21KO	0.29535477400242	-0.00776682236998444	209780	0.496553617754549	0.798059149229408	1	33.9373970345964	34.6264367816092
Endothelial	miR21KO_vs_WT	Galm	miR21KO	0.00342576860243795	-0.0081117085444982	208940	0.494565320305251	0.0577966214371754	0.504015528754589	0.494233937397035	1.58045977011494
Endothelial	miR21KO_vs_WT	Srsf7	miR21KO	1.48465414032162	0.0319598597660853	212423.5	0.502810837167907	0.860029564328942	1	95.3871499176277	91.3793103448276
Endothelial	miR21KO_vs_WT	Gemin6	miR21KO	0.0166549022009018	0.00212972168948313	211859	0.501474653941563	0.714519811512172	1	2.30642504118616	2.01149425287356
Endothelial	miR21KO_vs_WT	Dhx57	miR21KO	0.0341718277028984	0.00869173485504383	213093.5	0.5043967410858	0.418908714887372	0.945584451855274	4.44810543657331	3.59195402298851
Endothelial	miR21KO_vs_WT	Morn2	miR21KO	0.0132291335984639	0.000695755330033535	211081.5	0.499634295290575	0.918875206452982	1	1.64744645799012	1.72413793103448
Endothelial	miR21KO_vs_WT	Arhgef33	miR21KO	0	-0.000995901121494174	210932.5	0.499281609195402	0.351161572046309	0.862567346259531	0	0.14367816091954
Endothelial	miR21KO_vs_WT	Sos1	miR21KO	0.264500908580769	0.0568409255296526	223728.5	0.529570007006381	0.017634307824159	0.243632160146966	29.9835255354201	24.2816091954023
Endothelial	miR21KO_vs_WT	Map4k3	miR21KO	0.166718977844386	0.0312553340183644	218721	0.517717150485713	0.0984391308406331	0.64603631676726	19.9341021416804	16.3793103448276
Endothelial	miR21KO_vs_WT	Thumpd2	miR21KO	0.00751951926106728	-0.00161281933188659	210894	0.499190478895643	0.77775258755537	1	0.988467874794069	1.14942528735632
Endothelial	miR21KO_vs_WT	Pkdcc	miR21KO	0.052248552337664	0.0112473778568966	214424	0.507546062224242	0.268797028963337	0.862567346259531	7.24876441515651	5.74712643678161
Endothelial	miR21KO_vs_WT	Eml4	miR21KO	0.178145544822885	0.0216736282579607	217307	0.514370183112727	0.204679074249684	0.824817648952106	22.4052718286656	19.3965517241379
Endothelial	miR21KO_vs_WT	Cox7a2l	miR21KO	1.21239286789984	-0.0102974789441064	210552.5	0.498382141301672	0.918622580337038	1	91.4332784184514	92.0977011494253
Endothelial	miR21KO_vs_WT	Mta3	miR21KO	0.0540584572613347	-5.86602983632806e-05	211128	0.499744361756519	0.972168358412642	1	7.41350906095552	7.47126436781609
Endothelial	miR21KO_vs_WT	C430042M11Rik	miR21KO	0.00114192286747932	0.00114192286747932	211584	0.500823723228995	0.28494973584027	0.862567346259531	0.164744645799012	0
Endothelial	miR21KO_vs_WT	Zfp36l2	miR21KO	0.779749034870229	0.0402792418003182	219654.5	0.519926764377284	0.196438620413759	0.807280099303767	61.4497528830313	58.4770114942529
Endothelial	miR21KO_vs_WT	Thada	miR21KO	0.00799346007235522	-0.00553581931756929	209723	0.49641869757049	0.294483148480988	0.862567346259531	1.15321252059308	1.86781609195402
Endothelial	miR21KO_vs_WT	Plekhh2	miR21KO	0.00751951926106728	0.000548211410608057	211802	0.501339733757503	0.598422972712538	1	0.988467874794069	0.718390804597701
Endothelial	miR21KO_vs_WT	Dync2li1	miR21KO	0.00980336499602591	-6.29184586607035e-05	211587.5	0.5008320078017	0.785949070833482	1	1.31795716639209	1.14942528735632
Endothelial	miR21KO_vs_WT	Lrpprc	miR21KO	0.0973656679040677	0.00249148367508985	210884.5	0.4991679921983	0.928417456975689	1	12.5205930807249	12.7873563218391
Endothelial	miR21KO_vs_WT	1110020A21Rik	miR21KO	0.00342576860243795	0.0014339663594496	211326	0.500213031869568	0.890354493965899	1	0.329489291598023	0.28735632183908
Endothelial	miR21KO_vs_WT	Ppm1b	miR21KO	0.123544035534611	-0.000963074527704527	210688.5	0.498704056126797	0.900618578127749	1	16.4744645799012	16.8103448275862
Endothelial	miR21KO_vs_WT	Slc3a1	miR21KO	0	-0.000995901121494174	210932.5	0.499281609195402	0.351161572046309	0.862567346259531	0	0.14367816091954
Endothelial	miR21KO_vs_WT	Prepl	miR21KO	0.00456769146991727	-0.00896158792000724	208680.5	0.493951078414664	0.0550372314095037	0.487352391158922	0.658978583196046	1.86781609195402
Endothelial	miR21KO_vs_WT	Six2	miR21KO	0.00114192286747932	0.00114192286747932	211584	0.500823723228995	0.28494973584027	0.862567346259531	0.164744645799012	0
Endothelial	miR21KO_vs_WT	Srbd1	miR21KO	0.0413032644741588	0.0148272705048101	215533.5	0.510172271771857	0.0830572080163771	0.596616064503182	5.7660626029654	3.73563218390805
Endothelial	miR21KO_vs_WT	Prkce	miR21KO	0.273384195694496	0.0760834902224342	228340	0.540485523300952	0.00122014686996075	0.0367974773285699	31.4662273476112	23.7068965517241
Endothelial	miR21KO_vs_WT	Epas1	miR21KO	1.22247053540677	0.0920191005032134	225103.5	0.532824660569221	0.0387270817958802	0.390664688033756	85.502471169687	79.5977011494253
Endothelial	miR21KO_vs_WT	Rhoq	miR21KO	0.176376570772356	0.0106030871149717	212223.5	0.502337433013312	0.837361930863134	1	21.0873146622735	20.9770114942529
Endothelial	miR21KO_vs_WT	Pigf	miR21KO	0.0520545110927606	0.0114666729229871	214360.5	0.507395756405158	0.273067816053431	0.862567346259531	7.0840197693575	5.60344827586207
Endothelial	miR21KO_vs_WT	Cript	miR21KO	0.418475373670193	0.0729319168649223	227441.5	0.538358755136435	0.00726901479852333	0.135332639565189	46.1285008237232	40.3735632183908
Endothelial	miR21KO_vs_WT	Socs5	miR21KO	0.31828897343562	0.0554881520270715	224562.5	0.531544102331042	0.0176156943173568	0.243519693381201	36.0790774299835	30.0287356321839
Endothelial	miR21KO_vs_WT	Mcfd2	miR21KO	0.287814789304782	-0.00856338000764711	211728.5	0.50116575773069	0.930110628810336	1	33.4431630971993	31.8965517241379
Endothelial	miR21KO_vs_WT	4833418N02Rik	miR21KO	0.00570961433739658	-0.00541452649854563	209936	0.496922872995133	0.299260585321888	0.862567346259531	0.823723228995058	1.4367816091954
Endothelial	miR21KO_vs_WT	Ttc7	miR21KO	0.0137030744097518	-0.000239541291166639	211163	0.499827207483573	0.964766005298742	1	1.97693574958814	2.01149425287356
Endothelial	miR21KO_vs_WT	Calm2	miR21KO	1.88973013041337	-0.00944435563801727	211645.5	0.500969295006533	0.95171109031315	1	98.1878088962109	98.132183908046
Endothelial	miR21KO_vs_WT	Epcam	miR21KO	0.47745999825567	-0.118679930819409	195216.5	0.462081510727338	0.0103476959583113	0.172600162426581	46.7874794069193	51.1494252873563
Endothelial	miR21KO_vs_WT	Msh2	miR21KO	0.0264582671969277	-0.00358799494740379	210097.5	0.497305146849969	0.617077953230805	1	3.62438220757825	4.16666666666667
Endothelial	miR21KO_vs_WT	Msh6	miR21KO	0.0296899945544622	-0.00110806089987583	211392	0.500369255240584	0.946524993155081	1	4.11861614497529	4.02298850574713
Endothelial	miR21KO_vs_WT	Fbxo11	miR21KO	0.350816447426418	0.00822466864431909	214209	0.507037152758053	0.615419722554049	1	40.6919275123558	39.0804597701149
Endothelial	miR21KO_vs_WT	Foxn2	miR21KO	0.22330359126243	0.0204198098500003	215552	0.510216061656157	0.408688137669932	0.93110097757214	27.3476112026359	25.7183908045977
Endothelial	miR21KO_vs_WT	Ppp1r21	miR21KO	0.025122303084545	-0.00575063168177441	209776	0.496544149671457	0.525209264023572	1	3.62438220757825	4.31034482758621
Endothelial	miR21KO_vs_WT	Ston1	miR21KO	0.0173228842570932	-0.00392949629329708	210627	0.498558484349259	0.737635899085668	1	2.30642504118616	2.58620689655172
Endothelial	miR21KO_vs_WT	Gm10184	miR21KO	0.00456769146991727	-0.00199028006954801	210805	0.498979814046848	0.674231058296837	1	0.658978583196046	0.862068965517241
Endothelial	miR21KO_vs_WT	Nrxn1	miR21KO	0.00228384573495863	0.00228384573495863	211584	0.500823723228995	0.28494973584027	0.862567346259531	0.164744645799012	0
Endothelial	miR21KO_vs_WT	Mettl4	miR21KO	0.0125611515422725	-0.00852200050861147	208983	0.494667102198489	0.207880002428493	0.833958905532662	1.81219110378913	2.8735632183908
Endothelial	miR21KO_vs_WT	Gm1976	miR21KO	0.00342576860243795	-0.000557835883538747	211066	0.499597606468594	0.843370243209326	1	0.494233937397035	0.574712643678161
Endothelial	miR21KO_vs_WT	Gm26734	miR21KO	0	0	211236	0.5	1	1	0	0
Endothelial	miR21KO_vs_WT	Kdm5d	miR21KO	0.0378774958717209	-0.00985087864801813	208965	0.494624495824575	0.409154768270027	0.931890162779377	5.27182866556837	6.32183908045977
Endothelial	miR21KO_vs_WT	Eif2s3y	miR21KO	0.234355202883987	-0.0302776909156212	204111.5	0.483136160502945	0.19576719278226	0.805517389236085	29.4892915980231	32.6149425287356
Endothelial	miR21KO_vs_WT	Gm29650	miR21KO	0.00456769146991727	0.00058408698394057	211414	0.500421329697589	0.846472709285906	1	0.658978583196046	0.574712643678161
Endothelial	miR21KO_vs_WT	Uty	miR21KO	0.117922138684066	0.0103453476871513	213351.5	0.505007432445227	0.609449864337014	1	14.99176276771	14.0804597701149
Endothelial	miR21KO_vs_WT	Ddx3y	miR21KO	0.774235374777868	-0.0281509714383305	205778	0.487080800621106	0.408083724337635	0.930260286737272	68.5337726523888	70.9770114942529
Endothelial	miR21KO_vs_WT	Erdr1	miR21KO	0	0	211236	0.5	1	1	0	0
Endothelial	miR21KO_vs_WT	Crem	miR21KO	0.451490347499535	0.0291454988333931	217505.5	0.514840036736162	0.297561915728942	0.862567346259531	42.668863261944	40.3735632183908
Endothelial	miR21KO_vs_WT	Gm6225	miR21KO	0.0316939407230364	-0.013873403054208	206886	0.489703459637562	0.091060436465125	0.616972862550329	3.95387149917628	6.03448275862069
Endothelial	miR21KO_vs_WT	Cul2	miR21KO	0.0968917270927798	0.0128975758882565	214298	0.507247817606847	0.424564056041855	0.951239490372442	12.8500823723229	11.4942528735632
Endothelial	miR21KO_vs_WT	Bambi	miR21KO	0.382703421791227	0.0336798178096704	215913	0.511070556155201	0.42274463193199	0.950951855295495	37.5617792421746	36.4942528735632
Endothelial	miR21KO_vs_WT	Map3k8	miR21KO	0.273132409559212	-0.0804525852174287	198034.5	0.46875177526558	0.0186287491188418	0.252863791308412	29.9835255354201	34.6264367816092
Endothelial	miR21KO_vs_WT	Mtpap	miR21KO	0.147352699108715	0.0142193145246943	214537	0.507813535571588	0.46438218111814	0.99316986700102	18.6161449752883	17.2413793103448
Endothelial	miR21KO_vs_WT	9430020K01Rik	miR21KO	0	0	211236	0.5	1	1	0	0
Endothelial	miR21KO_vs_WT	Svil	miR21KO	0.317333067216282	0.0709061983116036	226041	0.535043742543885	0.00771199416332768	0.141196289988736	35.0906095551895	28.8793103448276
Endothelial	miR21KO_vs_WT	Gm26682	miR21KO	0.00228384573495863	-0.00327822468301247	210413.5	0.498053125414229	0.337962049443691	0.862567346259531	0.329489291598023	0.718390804597701
Endothelial	miR21KO_vs_WT	Zfp438	miR21KO	0.00799346007235522	-0.00711428524956369	209416	0.495692022193187	0.218246626066754	0.856214892784249	1.15321252059308	2.01149425287356
Endothelial	miR21KO_vs_WT	Zeb1	miR21KO	0.392523533893084	0.128281021010039	239325.5	0.566488430002462	1.14778005151928e-06	0.000116542278418893	42.668863261944	30.4597701149425
Endothelial	miR21KO_vs_WT	Arhgap12	miR21KO	0.0661456679923193	0.0175906208505924	216146.5	0.51162325550569	0.119425154352115	0.697147240657949	9.06095551894563	6.75287356321839
Endothelial	miR21KO_vs_WT	Kif5b	miR21KO	1.3419621249291	-0.0285996167942026	205149.5	0.485593128065292	0.36480450062934	0.877595263323479	92.7512355848435	93.2471264367816
Endothelial	miR21KO_vs_WT	Rpl27-ps3	miR21KO	0	0	211236	0.5	1	1	0	0
Endothelial	miR21KO_vs_WT	Epc1	miR21KO	0.265577061961106	-0.0177176183144001	209013.5	0.494739296332065	0.692038378734551	1	32.7841845140033	33.0459770114943
Endothelial	miR21KO_vs_WT	Rab18	miR21KO	0.556034756814198	-0.019430835686105	207721	0.491679921982995	0.583404480422773	1	55.3542009884679	57.7586206896552
Endothelial	miR21KO_vs_WT	Mkx	miR21KO	0.00409375065862932	-0.0028775571918299	210159	0.497450718627507	0.293205886338418	0.862567346259531	0.494233937397035	1.00574712643678
Endothelial	miR21KO_vs_WT	Armc4	miR21KO	0.00114192286747932	0.00114192286747932	211584	0.500823723228995	0.28494973584027	0.862567346259531	0.164744645799012	0
Endothelial	miR21KO_vs_WT	Mpp7	miR21KO	0.123223205095085	-0.00626665342924126	212938	0.504028669355602	0.68397298702013	1	15.4859967051071	14.2241379310345
Endothelial	miR21KO_vs_WT	Wac	miR21KO	0.810484273850324	-0.0473649777125654	200543.5	0.474690630384972	0.105867972817009	0.650388519537572	72.8171334431631	74.5689655172414
Endothelial	miR21KO_vs_WT	Fzd8	miR21KO	0.0567303854861002	-0.0153145736877628	207977.5	0.492287062811263	0.312230213919871	0.862567346259531	7.41350906095552	8.9080459770115
Endothelial	miR21KO_vs_WT	Ccny	miR21KO	0.344761540637727	0.0100560200316998	213523	0.505413376507792	0.697667408462549	1	39.2092257001647	38.3620689655172
Endothelial	miR21KO_vs_WT	Colec12	miR21KO	0.0268463496867346	0.000614463528873455	211231.5	0.499989348406522	0.99847780629537	1	3.29489291598023	3.30459770114943
Endothelial	miR21KO_vs_WT	Thoc1	miR21KO	0.284516186499199	-0.0631019732169744	196552	0.465242666969645	0.0112478090270566	0.182401918200518	33.2784184514003	39.6551724137931
Endothelial	miR21KO_vs_WT	Usp14	miR21KO	0.20968823433953	-0.00924889102603169	208540.5	0.493619695506448	0.60197336472756	1	24.7116968698517	26.2931034482759
Endothelial	miR21KO_vs_WT	Rock1	miR21KO	1.02007240738372	0.0361195182243262	218078	0.51619515612869	0.305132179205233	0.862567346259531	79.9011532125206	78.8793103448276
Endothelial	miR21KO_vs_WT	Esco1	miR21KO	0.250924246763408	0.013613160985917	215892	0.511020848718968	0.38959445227794	0.904242543353837	30.4777594728171	28.448275862069
Endothelial	miR21KO_vs_WT	Snrpd1	miR21KO	0.805309602621561	-0.0539006109639011	199098.5	0.471270285368024	0.066520991006827	0.526327720346292	73.6408566721582	75
Endothelial	miR21KO_vs_WT	Abhd3	miR21KO	0.00228384573495863	-0.00369156099400641	210111	0.497337101630404	0.219961879525119	0.856422240910594	0.329489291598023	0.862068965517241
Endothelial	miR21KO_vs_WT	Mib1	miR21KO	0.28886899468541	0.0100882313440659	215203.5	0.509391154916776	0.483338030783391	1	35.2553542009885	32.9022988505747
Endothelial	miR21KO_vs_WT	Gata6	miR21KO	0.169678143939241	0.0395939436400414	219739.5	0.520127961142987	0.0487612106570435	0.456475744543129	18.1219110378913	14.0804597701149
Endothelial	miR21KO_vs_WT	Rbbp8	miR21KO	0.397532679565758	0.0477449549972562	221533.5	0.524374396409703	0.0854137379462014	0.601951019237958	43.163097199341	39.7988505747126
Endothelial	miR21KO_vs_WT	Gm6277	miR21KO	0.0259843263856398	0.0140335129277097	214526	0.507787498343085	0.0616448732317824	0.510941636302526	3.13014827018122	1.58045977011494
Endothelial	miR21KO_vs_WT	Cables1	miR21KO	0.145115639987465	0.0242520559848443	218122	0.516299305042701	0.108875839423129	0.65937826472702	17.6276771004942	14.2241379310345
Endothelial	miR21KO_vs_WT	Tmem241	miR21KO	0.0143710564659432	-0.00314182740995803	210255	0.497677952621712	0.57114840538479	1	1.97693574958814	2.44252873563218
Endothelial	miR21KO_vs_WT	Riok3	miR21KO	0.819414263256217	0.0205272245002103	214003.5	0.506550729989206	0.675001456209155	1	74.4645799011532	72.4137931034483
Endothelial	miR21KO_vs_WT	3110002H16Rik	miR21KO	0	0	211236	0.5	1	1	0	0
Endothelial	miR21KO_vs_WT	Npc1	miR21KO	0.0517746115263761	-0.00690867532979885	209208.5	0.495200865382795	0.514595413221459	1	7.0840197693575	8.04597701149425
Endothelial	miR21KO_vs_WT	Gm15956	miR21KO	0.00932942418473797	0.00277145264527268	211853.5	0.501461635327312	0.596809228566026	1	1.15321252059308	0.862068965517241
Endothelial	miR21KO_vs_WT	Ankrd29	miR21KO	0.0374035550604329	0.000216756566135894	211392	0.500369255240584	0.951824064485917	1	5.10708401976936	5.02873563218391
Endothelial	miR21KO_vs_WT	Lama3	miR21KO	0.0936395342986744	0.00541604936941696	213301.5	0.504889081406578	0.588161925436428	1	12.5205930807249	11.4942528735632
Endothelial	miR21KO_vs_WT	Ttc39c	miR21KO	0.0212225936708191	0.00528817572691229	212652	0.503351701414532	0.449283845125638	0.977244898677394	2.96540362438221	2.29885057471264
Endothelial	miR21KO_vs_WT	Cabyr	miR21KO	0	-0.000995901121494174	210932.5	0.499281609195402	0.351161572046309	0.862567346259531	0	0.14367816091954
Endothelial	miR21KO_vs_WT	Osbpl1a	miR21KO	0.031025958666845	0.00396739988699597	212060	0.501950425116931	0.717492996236309	1	4.11861614497529	3.73563218390805
Endothelial	miR21KO_vs_WT	Impact	miR21KO	0.273964836866068	0.0276176257747646	215557	0.510227896760022	0.423681932598791	0.950954547867334	29.9835255354201	28.1609195402299
Endothelial	miR21KO_vs_WT	Zfp521	miR21KO	0.0561482617513899	0.0104116894746393	214768.5	0.508361500880532	0.232962528157982	0.862567346259531	7.74299835255354	6.03448275862069
Endothelial	miR21KO_vs_WT	Ss18	miR21KO	0.285570015277595	0.0310131088301197	218809	0.517925448313734	0.174201199334248	0.785445142235037	33.9373970345964	30.7471264367816
Endothelial	miR21KO_vs_WT	Taf4b	miR21KO	0.265137090321487	-0.0147565502785431	206448	0.488666704538999	0.385274668548585	0.900025277020632	29.4892915980231	32.183908045977
Endothelial	miR21KO_vs_WT	Kctd1	miR21KO	0.0155129793334225	-0.00299580566397288	210299.5	0.49778328504611	0.60074066191764	1	2.14168039538715	2.58620689655172
Endothelial	miR21KO_vs_WT	Aqp4	miR21KO	0	0	211236	0.5	1	1	0	0
Endothelial	miR21KO_vs_WT	Gm10036	miR21KO	0	0	211236	0.5	1	1	0	0
Endothelial	miR21KO_vs_WT	Dsc3	miR21KO	0.00114192286747932	0.00114192286747932	211584	0.500823723228995	0.28494973584027	0.862567346259531	0.164744645799012	0
Endothelial	miR21KO_vs_WT	Dsc2	miR21KO	0.0163750026345173	-0.0231420551017807	204149	0.483224923781931	0.000944763854883619	0.0300926700736355	1.64744645799012	5.02873563218391
Endothelial	miR21KO_vs_WT	Dsg1c	miR21KO	0	-0.000995901121494174	210932.5	0.499281609195402	0.351161572046309	0.862567346259531	0	0.14367816091954
Endothelial	miR21KO_vs_WT	Dsg3	miR21KO	0	0	211236	0.5	1	1	0	0
Endothelial	miR21KO_vs_WT	Dsg2	miR21KO	0.0189387479358604	-0.00870237565448879	208902	0.494475373515878	0.260271316651226	0.862567346259531	2.63591433278418	3.73563218390805
Endothelial	miR21KO_vs_WT	Ttr	miR21KO	0	0	211236	0.5	1	1	0	0
Endothelial	miR21KO_vs_WT	Gm10269	miR21KO	0	0	211236	0.5	1	1	0	0
Endothelial	miR21KO_vs_WT	B4galt6	miR21KO	0.031025958666845	0.00496330100849015	212695.5	0.503454666818156	0.521502106473677	1	4.2833607907743	3.59195402298851
Endothelial	miR21KO_vs_WT	Trappc8	miR21KO	0.154571853366826	-0.00454930956356739	210425	0.498080346153118	0.86297534280805	1	19.6046128500824	19.9712643678161
Endothelial	miR21KO_vs_WT	Rnf125	miR21KO	0.786238842979777	-0.0126838869500069	209939.5	0.496931157567839	0.844064282494287	1	68.2042833607908	66.3793103448276
Endothelial	miR21KO_vs_WT	Rnf138	miR21KO	0.241941974195335	0.0113405684533048	214004.5	0.506553097009979	0.608852133772375	1	30.1482701812191	28.8793103448276
Endothelial	miR21KO_vs_WT	Garem	miR21KO	0	0	211236	0.5	1	1	0	0
Endothelial	miR21KO_vs_WT	Asxl3	miR21KO	0.00114192286747932	0.000146021745985142	211280.5	0.500105332424397	0.923702204458412	1	0.164744645799012	0.14367816091954
Endothelial	miR21KO_vs_WT	Dtna	miR21KO	0.00570961433739658	-0.0048319616880454	209938.5	0.496928790547066	0.300189488248582	0.862567346259531	0.823723228995058	1.4367816091954
Endothelial	miR21KO_vs_WT	Gm15972	miR21KO	0	0	211236	0.5	1	1	0	0
Endothelial	miR21KO_vs_WT	Mapre2	miR21KO	0.118483796982205	0.00194389589184311	210037.5	0.49716312560359	0.777002822074055	1	14.827018121911	15.6609195402299
Endothelial	miR21KO_vs_WT	Zfp397	miR21KO	0.150778467711152	0.0219492961638477	215672	0.510500104148914	0.324633392355658	0.862567346259531	18.7808896210873	16.9540229885057
Endothelial	miR21KO_vs_WT	Zfp35	miR21KO	0.049296724546514	0.00929145118724078	214012.5	0.506572033176163	0.327298016046483	0.862567346259531	6.91927512355848	5.60344827586207
Endothelial	miR21KO_vs_WT	Zfp24	miR21KO	0.155905958313839	-0.0213106533029565	206385.5	0.488518765740688	0.314633358998311	0.862567346259531	20.0988467874794	22.2701149425287
Endothelial	miR21KO_vs_WT	Ino80c	miR21KO	0.0207486528595311	-0.0231474972254637	205300.5	0.485950548202011	0.0126553972468649	0.197227410713206	2.8006589785832	5.60344827586207
Endothelial	miR21KO_vs_WT	Galnt1	miR21KO	0.167586480283816	0.0402592739292544	222063	0.525627733908993	0.0175170806388547	0.242589135803841	21.0873146622735	15.948275862069
Endothelial	miR21KO_vs_WT	2700062C07Rik	miR21KO	0.0287421129318863	0.00292356308501916	212570.5	0.503158789221534	0.542158264771664	1	3.95387149917628	3.30459770114943
Endothelial	miR21KO_vs_WT	Rprd1a	miR21KO	0.0458709559440761	-0.00725026049412775	208984	0.494669469219262	0.447033129088121	0.975936833350074	6.26029654036244	7.32758620689655
Endothelial	miR21KO_vs_WT	Slc39a6	miR21KO	0.225587436997389	0.00751940952378868	213376	0.505065424454165	0.680982073100718	1	26.6886326194399	25.5747126436782
Endothelial	miR21KO_vs_WT	Elp2	miR21KO	0.0282681721205984	-0.00119552521323287	210470.5	0.498188045598288	0.739135573593716	1	3.78912685337726	4.16666666666667
Endothelial	miR21KO_vs_WT	Mocos	miR21KO	0.0259843263856398	0.00631041176724393	213076.5	0.504356501732659	0.357534747376078	0.868330681636576	3.45963756177924	2.58620689655172
Endothelial	miR21KO_vs_WT	Fhod3	miR21KO	0.00913538293983453	0.00415587733236366	212502.5	0.502997831808972	0.277737179928404	0.862567346259531	1.31795716639209	0.718390804597701
Endothelial	miR21KO_vs_WT	Tpgs2	miR21KO	0.0687094132936624	0.0116045923694819	214379.5	0.507440729799845	0.339470796452603	0.862567346259531	9.39044481054366	7.90229885057471
Endothelial	miR21KO_vs_WT	AW554918	miR21KO	0.0225585577832018	0.00106206942132393	211149	0.499794069192751	0.965498901694771	1	2.96540362438221	3.01724137931034
Endothelial	miR21KO_vs_WT	Celf4	miR21KO	0.00980336499602591	-0.000476254769654641	211288.5	0.500124268590581	0.968852676750283	1	1.31795716639209	1.29310344827586
Endothelial	miR21KO_vs_WT	Pik3c3	miR21KO	0.049296724546514	0.0136883919842114	215504	0.510102444659054	0.120798236574108	0.697487647054715	6.91927512355848	4.88505747126437
Endothelial	miR21KO_vs_WT	Slc25a46	miR21KO	0.0426392285865416	-0.00965531522967434	208819.5	0.494280094302108	0.39936025663398	0.915462426436923	5.7660626029654	6.89655172413793
Endothelial	miR21KO_vs_WT	Sap130	miR21KO	0.0834685522494125	0.00984674857082493	214037.5	0.506631208695488	0.439678587696424	0.967153206487912	11.3673805601318	10.0574712643678
Endothelial	miR21KO_vs_WT	Ammecr1l	miR21KO	0.140286655222364	-0.0150950110335406	206861	0.489644284118237	0.346134990708647	0.862567346259531	18.1219110378913	20.2586206896552
Endothelial	miR21KO_vs_WT	Gm26533	miR21KO	0.00342576860243795	-0.00354553924802127	210155.5	0.497442434054801	0.291642752002661	0.862567346259531	0.494233937397035	1.00574712643678
Endothelial	miR21KO_vs_WT	Polr2d	miR21KO	0.266610801905163	0.00147184403430567	211335	0.500234335056524	0.98593986086831	1	32.6194398682043	32.7586206896552
Endothelial	miR21KO_vs_WT	Wdr33	miR21KO	0.441830561869579	-0.0253787188742252	205894	0.487355375030771	0.391464338016372	0.906606452943893	48.2701812191104	50.2873563218391
Endothelial	miR21KO_vs_WT	Sft2d3	miR21KO	0.0513006707150881	-0.00281644684460981	210353	0.497909920657464	0.768032067088538	1	6.75453047775947	7.18390804597701
Endothelial	miR21KO_vs_WT	Lims2	miR21KO	0.242248194938858	0.0433119926710946	221252.5	0.523709263572497	0.0527390923969444	0.477554814704275	28.171334431631	23.4195402298851
Endothelial	miR21KO_vs_WT	Iws1	miR21KO	0.217700300683086	-0.0504296034067941	199490.5	0.47219815751103	0.030130249446347	0.345969659321709	26.6886326194399	31.7528735632184
Endothelial	miR21KO_vs_WT	Proc	miR21KO	0.00295182779115001	0.00295182779115001	211932	0.50164744645799	0.130066507725324	0.697487647054715	0.329489291598023	0
Endothelial	miR21KO_vs_WT	Map3k2	miR21KO	0.268467493442543	0.041325451222204	222169	0.525878638110928	0.044160594439378	0.429632695357497	32.4546952224053	27.4425287356322
Endothelial	miR21KO_vs_WT	Ercc3	miR21KO	0.0636677810124572	4.98854881138266e-06	211744.5	0.501203630063057	0.878277934301026	1	8.89621087314662	8.62068965517241
Endothelial	miR21KO_vs_WT	Bin1	miR21KO	0.112471958476483	0.00467368661774756	211945.5	0.501679401238425	0.863389413841624	1	14.497528830313	14.2241379310345
Endothelial	miR21KO_vs_WT	Gypc	miR21KO	0.0257902851407363	0.00113686491486964	211848	0.50144861671306	0.770542950539089	1	3.45963756177924	3.16091954022989
Endothelial	miR21KO_vs_WT	Tslp	miR21KO	0.0506833833189738	0.0125462996490369	215294	0.50960537029673	0.114961246319239	0.685254011373263	6.09555189456343	4.16666666666667
Endothelial	miR21KO_vs_WT	Wdr36	miR21KO	0.167586480283816	-0.0241569332716678	206617	0.489066731049632	0.348657352058066	0.862567346259531	21.5815485996705	23.2758620689655
Endothelial	miR21KO_vs_WT	Camk4	miR21KO	0.00342576860243795	-0.000557835883538747	211066	0.499597606468594	0.843370243209326	1	0.494233937397035	0.574712643678161
Endothelial	miR21KO_vs_WT	Stard4	miR21KO	0.083188652683028	-0.00413165888499036	210288.5	0.497757247817607	0.798847094816119	1	11.0378912685338	11.4942528735632
Endothelial	miR21KO_vs_WT	Nrep	miR21KO	0.0102773058073139	-0.00366530989360459	210418	0.498063777007707	0.588732164338698	1	1.4827018121911	1.86781609195402
Endothelial	miR21KO_vs_WT	Epb41l4aos	miR21KO	0.189691562692301	-0.0315936703635353	204100	0.483108939764055	0.165603195544853	0.775855957937047	23.7232289950577	26.7241379310345
Endothelial	miR21KO_vs_WT	Epb41l4a	miR21KO	0.0633878814460727	-0.00442774400305609	210189.5	0.497522912761082	0.753475494214002	1	8.5667215815486	9.05172413793103
Endothelial	miR21KO_vs_WT	Apc	miR21KO	0.355833994298087	0.0367958284300497	218227.5	0.51654902573425	0.231697287927593	0.862567346259531	38.8797364085667	36.6379310344828
Endothelial	miR21KO_vs_WT	Srp19	miR21KO	0.405479729626636	0.00133231533380207	210772.5	0.498902885871726	0.939441073987826	1	43.9868204283361	45.4022988505747
Endothelial	miR21KO_vs_WT	Reep5	miR21KO	0.42951023818592	-0.0195420271707293	206550.5	0.488909324168229	0.450092016600861	0.97777166123682	46.7874794069193	50.7183908045977
Endothelial	miR21KO_vs_WT	Pkd2l2	miR21KO	0.00342576860243795	0.000268836738449129	211670	0.501027287015471	0.550206163862652	1	0.494233937397035	0.28735632183908
Endothelial	miR21KO_vs_WT	Fam13b	miR21KO	0.267153853932102	0.00941738867097125	212541	0.503088962108731	0.813034130468854	1	31.1367380560132	31.1781609195402
Endothelial	miR21KO_vs_WT	Nme5	miR21KO	0.00228384573495863	0.000292043491970285	211325	0.500210664848795	0.891572034893577	1	0.329489291598023	0.28735632183908
Endothelial	miR21KO_vs_WT	4933408B17Rik	miR21KO	0.00570961433739658	-0.0103940321060165	208418.5	0.493330918972145	0.0508792379360292	0.469275700312793	0.823723228995058	2.1551724137931
Endothelial	miR21KO_vs_WT	Brd8	miR21KO	0.242309591248571	0.0131939236782799	214479	0.507676248366756	0.547656982799031	1	29.9835255354201	28.448275862069
Endothelial	miR21KO_vs_WT	Kif20a	miR21KO	0.00456769146991727	0.00357179034842309	212324.5	0.502576502111382	0.133747931851431	0.699886016397333	0.658978583196046	0.14367816091954
Endothelial	miR21KO_vs_WT	Cdc23	miR21KO	0.0257902851407363	-0.00964881892205996	208859	0.49437359162264	0.313902516374321	0.862567346259531	3.62438220757825	4.74137931034483
Endothelial	miR21KO_vs_WT	Gm3550	miR21KO	0.0125611515422725	0.00160623920583657	211725.5	0.501158656668371	0.746393166098253	1	1.81219110378913	1.58045977011494
Endothelial	miR21KO_vs_WT	Fam53c	miR21KO	0.110768377310864	0.0184685601353748	215594	0.510315476528622	0.276713726901351	0.862567346259531	14.497528830313	12.5
Endothelial	miR21KO_vs_WT	Kdm3b	miR21KO	0.150778467711152	-0.00278062480127017	210252.5	0.49767203506978	0.831940168555478	1	18.7808896210873	19.3965517241379
Endothelial	miR21KO_vs_WT	Reep2	miR21KO	0.0125611515422725	-0.00196402896914619	210809.5	0.498990465640326	0.791309301818529	1	1.81219110378913	2.01149425287356
Endothelial	miR21KO_vs_WT	Egr1	miR21KO	1.21098590717101	-0.0286833002495439	208414.5	0.493321450889053	0.671412359657367	1	68.8632619439868	68.6781609195402
Endothelial	miR21KO_vs_WT	Etf1	miR21KO	1.18614929710002	-0.00298999772875841	210771	0.498899335340567	0.944624347590838	1	90.1153212520593	89.7988505747126
Endothelial	miR21KO_vs_WT	Hspa9	miR21KO	1.10969733042319	-0.049377291259044	198990.5	0.471014647124543	0.0673516257762125	0.529790257966337	86.161449752883	85.632183908046
Endothelial	miR21KO_vs_WT	Ctnna1	miR21KO	1.30865591278673	0.0548262248600742	222758	0.52727281334621	0.0853817986164736	0.601951019237958	93.5749588138385	91.5229885057471
Endothelial	miR21KO_vs_WT	Sil1	miR21KO	0.0546201155594741	-0.0297141140713316	204172.5	0.483280548770096	0.0326096711376783	0.358845278416136	6.91927512355848	10.2011494252874
Endothelial	miR21KO_vs_WT	Gm5239	miR21KO	0	0	211236	0.5	1	1	0	0
Endothelial	miR21KO_vs_WT	Matr3	miR21KO	0.576162147319839	-0.0496973016587601	201187	0.476213808252381	0.119449277773149	0.697147240657949	57.495881383855	62.0689655172414
Endothelial	miR21KO_vs_WT	Paip2	miR21KO	0.796044885028676	0.0549752780914228	223746	0.529611429869909	0.0573404390157492	0.502192661671247	72.1581548599671	69.5402298850575
Endothelial	miR21KO_vs_WT	Prob1	miR21KO	0.00228384573495863	-0.000703857629523888	211021.5	0.499492274044197	0.768043219586541	1	0.329489291598023	0.431034482758621
Endothelial	miR21KO_vs_WT	Spata24	miR21KO	0.0109452878635052	-0.000592189283430928	211030.5	0.499513577231154	0.88701050510813	1	1.4827018121911	1.58045977011494
Endothelial	miR21KO_vs_WT	Dnajc18	miR21KO	0.0934659584903419	0.00896412178729969	213381	0.50507725955803	0.569569163952202	1	12.1911037891269	11.2068965517241
Endothelial	miR21KO_vs_WT	1700066B19Rik	miR21KO	0.00799346007235522	0.00600165782936687	213065	0.50432928099377	0.0599419554061462	0.510941636302526	1.15321252059308	0.28735632183908
Endothelial	miR21KO_vs_WT	Ecscr	miR21KO	1.20127355447172	0.0969801345974113	226333.5	0.53573609611998	0.024345100673746	0.300303597276361	85.996705107084	79.7413793103448
Endothelial	miR21KO_vs_WT	Tmem173	miR21KO	0.222402496253564	0.0137466120809529	214727	0.508263269518453	0.503598973293733	1	27.1828665568369	25.7183908045977
Endothelial	miR21KO_vs_WT	Ube2d2a	miR21KO	1.27274675469951	0.0305731480959979	219562	0.519707814955784	0.213603588234217	0.84758373748144	91.2685337726524	90.948275862069
Endothelial	miR21KO_vs_WT	Cxxc5	miR21KO	0.245642539828054	0.0572934375746214	222530	0.526733132609972	0.0254033953413464	0.309256412815176	26.5238879736409	21.6954022988506
Endothelial	miR21KO_vs_WT	Pura	miR21KO	0.749447727178021	-0.0132141732798915	207605	0.49140534757333	0.58104714272801	1	69.1927512355849	67.9597701149425
Endothelial	miR21KO_vs_WT	Cystm1	miR21KO	0.382257186362441	-0.205393675232021	177201.5	0.419439631502206	4.13407615557085e-08	5.58869411449613e-06	41.8451400329489	53.1609195402299
Endothelial	miR21KO_vs_WT	Pfdn1	miR21KO	0.29305046283089	0.034088594230512	219986	0.520711431763525	0.114658990334059	0.684480319190639	33.7726523887974	29.5977011494253
Endothelial	miR21KO_vs_WT	Hbegf	miR21KO	1.3329220237034	0.115241336083976	227132.5	0.537627345717586	0.0178683252306285	0.245902146966744	79.0774299835255	78.5919540229885
Endothelial	miR21KO_vs_WT	Slc4a9	miR21KO	0.00342576860243795	0.000438065237955428	211369.5	0.500315997273192	0.867059692928076	1	0.494233937397035	0.431034482758621
Endothelial	miR21KO_vs_WT	Ankhd1	miR21KO	0.375454228025236	0.0165997298373222	213858.5	0.506207511977125	0.661429211837412	1	42.0098846787479	41.0919540229885
Endothelial	miR21KO_vs_WT	Sra1	miR21KO	0.243279797473088	-0.0264205511928531	204305	0.483594179022515	0.206414764313578	0.829675617974188	28.665568369028	32.183908045977
Endothelial	miR21KO_vs_WT	Slc35a4	miR21KO	0.114408652594776	0.012393932015833	213993	0.50652587627109	0.503504530087881	1	14.99176276771	13.7931034482759
Endothelial	miR21KO_vs_WT	E230025N22Rik	miR21KO	0	0	211236	0.5	1	1	0	0
Endothelial	miR21KO_vs_WT	Cd14	miR21KO	0.15403289627286	-0.0168063795956382	207438.5	0.49101123861463	0.383654086244287	0.900025277020632	15.3212520593081	17.2413793103448
Endothelial	miR21KO_vs_WT	Tmco6	miR21KO	0.00228384573495863	-0.00726182916898917	209199.5	0.495179562195838	0.0579328733724786	0.504473886592311	0.329489291598023	1.29310344827586
Endothelial	miR21KO_vs_WT	Ndufa2	miR21KO	0.535758087242809	-0.0470267687545441	200409.5	0.474373449601394	0.0907910305857517	0.616972862550329	54.8599670510708	60.9195402298851
Endothelial	miR21KO_vs_WT	Ik	miR21KO	0.301452470829623	-0.0327291372568806	203479	0.481639019864038	0.181684035884349	0.785445142235037	35.0906095551895	38.6494252873563
Endothelial	miR21KO_vs_WT	Wdr55	miR21KO	0.0316939407230363	-0.00432772815026019	209688	0.496335851843436	0.532515079660365	1	4.2833607907743	5.02873563218391
Endothelial	miR21KO_vs_WT	Dnd1	miR21KO	0.00228384573495863	-0.00169975875101806	210718	0.498773883239599	0.514834762125106	1	0.329489291598023	0.574712643678161
Endothelial	miR21KO_vs_WT	Hars	miR21KO	0.255279290717221	0.0238104085104995	217173.5	0.514054185839535	0.274616096528272	0.862567346259531	31.1367380560132	28.735632183908
Endothelial	miR21KO_vs_WT	Hars2	miR21KO	0.0269322080082157	-0.00270071782512192	210721.5	0.498782167812305	0.821331346126434	1	3.78912685337726	4.02298850574713
Endothelial	miR21KO_vs_WT	Zmat2	miR21KO	0.297638619737378	0.000289126125155248	212041	0.501905451722244	0.88778601865432	1	35.0906095551895	34.1954022988506
Endothelial	miR21KO_vs_WT	Pcdhb7	miR21KO	0.0284622133655018	-0.00306978695056896	210406.5	0.498036556268818	0.713107388606467	1	3.62438220757825	4.02298850574713
Endothelial	miR21KO_vs_WT	Pcdhb14	miR21KO	0.0353137505703777	0.0152264996409879	215517.5	0.510134399439489	0.0480992492587704	0.452428698934033	4.61285008237232	2.58620689655172
Endothelial	miR21KO_vs_WT	Pcdhb20	miR21KO	0.00799346007235522	-0.00113887852059865	211237	0.500002367020773	0.999681331134401	1	1.15321252059308	1.14942528735632
Endothelial	miR21KO_vs_WT	Pcdhb22	miR21KO	0.00456769146991727	-0.00240361638054195	210503.5	0.498266157283796	0.495407272891783	1	0.658978583196046	1.00574712643678
Endothelial	miR21KO_vs_WT	Taf7	miR21KO	1.11427116318328	0.135539973076942	235276.5	0.556904362892689	0.000323348246586161	0.0128741325849682	81.0543657331137	76.0057471264368
Endothelial	miR21KO_vs_WT	Pcdhgb4	miR21KO	0.00913538293983453	-0.00538979757158414	209767	0.496522846484501	0.331434039188584	0.862567346259531	1.31795716639209	2.01149425287356
Endothelial	miR21KO_vs_WT	Pcdhgb5	miR21KO	0.0137030744097518	-0.000822106101666879	210817	0.499008218296124	0.794902008374289	1	1.81219110378913	2.01149425287356
Endothelial	miR21KO_vs_WT	Pcdhga12	miR21KO	0.0287421129318863	-0.00587031850892209	209569.5	0.496055359881838	0.487661430099408	1	3.95387149917628	4.74137931034483
Endothelial	miR21KO_vs_WT	BC037039	miR21KO	0.0137030744097518	0.000756359830327539	211466.5	0.500545598288171	0.886403046472544	1	1.97693574958814	1.86781609195402
Endothelial	miR21KO_vs_WT	Pcdhgc3	miR21KO	0.049296724546514	0.00513861820175779	213020.5	0.504223948569373	0.531398766443229	1	6.75453047775947	5.89080459770115
Endothelial	miR21KO_vs_WT	Pcdhga8.1	miR21KO	0	0	211236	0.5	1	1	0	0
Endothelial	miR21KO_vs_WT	Pcdhgc5	miR21KO	0.031025958666845	-0.00715674094894622	209342	0.495516862655987	0.44854958934584	0.976423462335358	4.2833607907743	5.17241379310345
Endothelial	miR21KO_vs_WT	Gm29994	miR21KO	0.0431131693978295	-0.00361930400041531	210668.5	0.498656715711337	0.83959713010167	1	5.93080724876442	6.17816091954023
Endothelial	miR21KO_vs_WT	Diaph1	miR21KO	0.529410840047924	-0.0191233253468259	207365	0.490837262587816	0.54273433617476	1	52.7182866556837	55.7471264367816
Endothelial	miR21KO_vs_WT	Hdac3	miR21KO	0.0839424930607004	0.0168786609215781	215612	0.510358082902536	0.219857549847422	0.856422240910594	11.3673805601318	9.33908045977011
Endothelial	miR21KO_vs_WT	Rell2	miR21KO	0.00114192286747932	0.000146021745985142	211280.5	0.500105332424397	0.923702204458412	1	0.164744645799012	0.14367816091954
Endothelial	miR21KO_vs_WT	Fchsd1	miR21KO	0.0271262492531191	0.0150062072956827	215548	0.510206593573065	0.0193752293692161	0.260140668461686	3.62438220757825	1.58045977011494
Endothelial	miR21KO_vs_WT	Arap3	miR21KO	0.345771195172247	0.0280479175491734	218625	0.517489916491507	0.201748084287352	0.817113125910034	38.2207578253707	34.4827586206897
Endothelial	miR21KO_vs_WT	Pcdh1	miR21KO	0.568579749185921	0.0288146184738578	217679.5	0.51525189835066	0.31073922115971	0.862567346259531	54.5304777594728	52.0114942528736
Endothelial	miR21KO_vs_WT	1700086O06Rik	miR21KO	0.00637759639358796	-0.00358141482135378	210246	0.497656649434755	0.413458905048171	0.936938655642832	0.823723228995058	1.29310344827586
Endothelial	miR21KO_vs_WT	0610009O20Rik	miR21KO	0	0	211236	0.5	1	1	0	0
Endothelial	miR21KO_vs_WT	Pcdh12	miR21KO	0.0411969407161068	-0.00719049935338362	210179	0.497498059042966	0.69737973006019	1	5.43657331136738	5.89080459770115
Endothelial	miR21KO_vs_WT	Rnf14	miR21KO	0.141060961036608	0.0106533235573084	214340	0.507347232479312	0.487616123380874	1	18.2866556836903	16.8103448275862
Endothelial	miR21KO_vs_WT	Gnpda1	miR21KO	0.0357876913816657	0.00972503372331086	213761.5	0.505977910962147	0.280410785220198	0.862567346259531	4.77759472817133	3.59195402298851
Endothelial	miR21KO_vs_WT	Ndfip1	miR21KO	0.74368433886996	0.0119443425126273	211959	0.50171135601886	0.912198702110163	1	71.499176276771	69.1091954022989
Endothelial	miR21KO_vs_WT	Spry4	miR21KO	0.247244899771724	0.0684498222229346	226830	0.536911321933761	0.00223283423191727	0.0584002942188306	28.33607907743	21.4080459770115
Endothelial	miR21KO_vs_WT	Arhgap26	miR21KO	0.203028879214187	0.0445667818335445	221665.5	0.524686843151736	0.0343087466622064	0.369624370423293	24.8764415156507	20.4022988505747
Endothelial	miR21KO_vs_WT	Fgf1	miR21KO	0.0150390385221346	-0.00645744983974335	208717	0.494037474672878	0.165598074375241	0.775855957937047	1.81219110378913	3.01724137931034
Endothelial	miR21KO_vs_WT	Nr3c1	miR21KO	0.691934193393412	0.0615489149527353	222992.5	0.527827879717472	0.0705812025256269	0.541838984401308	63.9209225700165	60.2011494252874
Endothelial	miR21KO_vs_WT	Yipf5	miR21KO	0.299924324637707	-0.0638739822611301	197067.5	0.466462866178114	0.0157625924634777	0.229213133183729	35.2553542009885	41.0919540229885
Endothelial	miR21KO_vs_WT	Prelid2	miR21KO	0.0264582671969277	0.0103546207535146	213994	0.506528243291863	0.151720344705294	0.739891244775063	3.45963756177924	2.1551724137931
Endothelial	miR21KO_vs_WT	Sh3rf2	miR21KO	0	0	211236	0.5	1	1	0	0
Endothelial	miR21KO_vs_WT	Lars	miR21KO	0.33118377285946	-0.00457792258630835	208894.5	0.494457620860081	0.686758694889172	1	35.5848434925865	37.5
Endothelial	miR21KO_vs_WT	Rbm27	miR21KO	0.520396080871321	0.032870046980373	218428.5	0.517024796909618	0.254599263451439	0.862567346259531	54.2009884678748	50.8620689655172
Endothelial	miR21KO_vs_WT	Tcerg1	miR21KO	0.291223810801389	0.0171379698580882	214412	0.507517657974966	0.571479146200047	1	33.2784184514003	32.4712643678161
Endothelial	miR21KO_vs_WT	Ppp2r2b	miR21KO	0.00228384573495863	0.00128794461346446	211628.5	0.500929055653392	0.485845814174633	1	0.329489291598023	0.14367816091954
Endothelial	miR21KO_vs_WT	Stk32a	miR21KO	0.00228384573495863	0.00128794461346446	211628.5	0.500929055653392	0.485845814174633	1	0.329489291598023	0.14367816091954
Endothelial	miR21KO_vs_WT	Dpysl3	miR21KO	0.203726900778258	0.0587564360189594	223719	0.529547520309038	0.0073236802141514	0.136122592839695	22.2405271828666	16.6666666666667
Endothelial	miR21KO_vs_WT	Eif3j2	miR21KO	0.754727320549338	0.0597209095116861	223555.5	0.529160512412657	0.0602528594653395	0.510941636302526	69.1927512355849	67.9597701149425
Endothelial	miR21KO_vs_WT	Spink1	miR21KO	0	-0.000995901121494174	210932.5	0.499281609195402	0.351161572046309	0.862567346259531	0	0.14367816091954
Endothelial	miR21KO_vs_WT	Spink5	miR21KO	0.00295182779115001	0.00096002554816166	211326	0.500213031869568	0.890354493965899	1	0.329489291598023	0.28735632183908
Endothelial	miR21KO_vs_WT	Spinkl	miR21KO	0	0	211236	0.5	1	1	0	0
Endothelial	miR21KO_vs_WT	Spink11	miR21KO	0.00409375065862932	0.00409375065862932	212280	0.502471169686985	0.0635642079848059	0.510941636302526	0.494233937397035	0
Endothelial	miR21KO_vs_WT	Dcp2	miR21KO	0.258665987611888	0.0875353589325865	231332.5	0.547568832964078	8.76151873621272e-05	0.00456777653933673	29.6540362438221	20.8333333333333
Endothelial	miR21KO_vs_WT	Mcc	miR21KO	0.469713263870206	0.0217686830456705	216272	0.511920316612699	0.416263200347391	0.941623887000441	49.0939044481054	45.8333333333333
Endothelial	miR21KO_vs_WT	A930012L18Rik	miR21KO	0.0068515372048759	0.0028679327188992	212110	0.50206877615558	0.393717156058432	0.907665210457134	0.988467874794069	0.574712643678161
Endothelial	miR21KO_vs_WT	Ythdc2	miR21KO	0.120980290233268	0.0310856116117609	219614	0.519830900035979	0.0383882082623231	0.388425856621209	15.8154859967051	11.9252873563218
Endothelial	miR21KO_vs_WT	Kcnn2	miR21KO	0	-0.00257436705348858	210629	0.498563218390805	0.18679481146649	0.785445142235037	0	0.28735632183908
Endothelial	miR21KO_vs_WT	Trim36	miR21KO	0.0068515372048759	-0.0066777421850486	209375.5	0.495596157851881	0.18611102213318	0.785445142235037	0.988467874794069	1.86781609195402
Endothelial	miR21KO_vs_WT	Pggt1b	miR21KO	0.27122713915416	0.0197883106000034	214007.5	0.506560198072298	0.616660563129262	1	31.7957166392092	31.4655172413793
Endothelial	miR21KO_vs_WT	Ccdc112	miR21KO	0.0287421129318863	-0.0199821627093468	205902.5	0.487375494707342	0.0424687933861683	0.417456171435207	3.95387149917628	6.46551724137931
Endothelial	miR21KO_vs_WT	Fem1c	miR21KO	0.232885111273276	0.0177120594039033	214728.5	0.508266820049613	0.510204081720926	1	28.500823723229	27.0114942528736
Endothelial	miR21KO_vs_WT	Tmed7	miR21KO	0.28059563504667	-0.049036030764361	199141.5	0.471372067261262	0.0361858582444525	0.381177685819806	33.4431630971993	38.9367816091954
Endothelial	miR21KO_vs_WT	Eif1a	miR21KO	0.920277113657384	-0.00748765034122389	210251	0.49766848453862	0.882263289502442	1	77.2652388797364	77.5862068965517
Endothelial	miR21KO_vs_WT	Cdo1	miR21KO	0.0537785576949502	0.00148401387873431	211011	0.499467420326081	0.939575707787169	1	6.75453047775947	6.89655172413793
Endothelial	miR21KO_vs_WT	Atg12	miR21KO	0.300030648395759	0.00463539603836044	211697.5	0.501092380086728	0.93605446224915	1	35.4200988467875	36.3505747126437
Endothelial	miR21KO_vs_WT	Ap3s1	miR21KO	0.312011535368692	-0.0314359429137244	204963	0.485151678691132	0.281936757399908	0.862567346259531	36.0790774299835	38.5057471264368
Endothelial	miR21KO_vs_WT	Commd10	miR21KO	0.0321678815343243	0.00775856911994522	214198.5	0.507012299039936	0.180314219897323	0.785445142235037	4.44810543657331	3.01724137931034
Endothelial	miR21KO_vs_WT	Sema6a	miR21KO	0.514757583564955	-0.0373319980281893	205131	0.485549338180992	0.33130970178337	0.862567346259531	48.9291598023064	50.8620689655172
Endothelial	miR21KO_vs_WT	Eno1b	miR21KO	0.00114192286747932	-0.00383758273999155	210066.5	0.497231769206007	0.141207543221675	0.710752946227484	0.164744645799012	0.718390804597701
Endothelial	miR21KO_vs_WT	Dtwd2	miR21KO	0.00523567352610864	0.000256167918637771	211113	0.499708856444924	0.89970605210768	1	0.658978583196046	0.718390804597701
Endothelial	miR21KO_vs_WT	Dmxl1	miR21KO	0.183401683785564	-0.029483534111781	203063.5	0.480655522732867	0.106139609874813	0.650388519537572	21.9110378912685	26.0057471264368
Endothelial	miR21KO_vs_WT	Tnfaip8	miR21KO	0.135720822917817	0.00163039118297373	211968.5	0.501733842716204	0.862215157368708	1	15.3212520593081	14.9425287356322
Endothelial	miR21KO_vs_WT	Hsd17b4	miR21KO	0.0620519173336899	0.00363058673727647	212848	0.503815637486035	0.612499796957629	1	8.40197693574959	7.61494252873563
Endothelial	miR21KO_vs_WT	Prr16	miR21KO	0.00228384573495863	0.00228384573495863	211932	0.50164744645799	0.130066507725324	0.697487647054715	0.329489291598023	0
Endothelial	miR21KO_vs_WT	Gm4950	miR21KO	0	0	211236	0.5	1	1	0	0
Endothelial	miR21KO_vs_WT	Srfbp1	miR21KO	0.144012788827758	-0.00905646663441995	209463	0.495803272169517	0.702273963534431	1	18.7808896210873	19.5402298850575
Endothelial	miR21KO_vs_WT	Lox	miR21KO	0.0609977119530621	0.0195067004220495	215394	0.509842072374027	0.142458697877413	0.711587333703672	7.24876441515651	5.31609195402299
Endothelial	miR21KO_vs_WT	Sncaip	miR21KO	0.0813787477593573	0.016550825674711	215946.5	0.511149851351095	0.171686170978252	0.785445142235037	10.7084019769358	8.47701149425287
Endothelial	miR21KO_vs_WT	Snx2	miR21KO	0.17607434660403	0.00840340989118257	213872.5	0.506240650267947	0.587752326551349	1	22.4052718286656	21.1206896551724
Endothelial	miR21KO_vs_WT	Snx24	miR21KO	0.0239803802170657	-9.04751983008267e-05	211542.5	0.500725491866917	0.885226503347999	1	3.45963756177924	3.30459770114943
Endothelial	miR21KO_vs_WT	Ppic	miR21KO	0.281331245755374	0.106402468110606	235688	0.557878391940768	2.86578040332217e-06	0.000244084710395777	32.2899505766063	21.264367816092
Endothelial	miR21KO_vs_WT	Cep120	miR21KO	0.0704129944592811	-0.0140888422437611	207897	0.492096517639039	0.350896321653174	0.862567346259531	9.55518945634267	11.0632183908046
Endothelial	miR21KO_vs_WT	Csnk1g3	miR21KO	0.274565190269747	0.0212418928265909	216558.5	0.512598468064156	0.33788750196393	0.862567346259531	33.2784184514003	30.7471264367816
Endothelial	miR21KO_vs_WT	Zfp608	miR21KO	0.233674779987987	0.0250564568035403	216554	0.512587816470677	0.300202095257463	0.862567346259531	26.5238879736409	23.7068965517241
Endothelial	miR21KO_vs_WT	Gramd3	miR21KO	0.0640558635022641	0.000223842539112007	211380	0.500340850991308	0.964791060583166	1	8.40197693574959	8.33333333333333
Endothelial	miR21KO_vs_WT	Aldh7a1	miR21KO	0.042812804394874	-0.0152130383388193	207257	0.490581624344335	0.176849114759212	0.785445142235037	5.7660626029654	7.61494252873563
Endothelial	miR21KO_vs_WT	Phax	miR21KO	0.304381974018832	0.0236795092450882	216881.5	0.513363015773826	0.321732602734289	0.862567346259531	36.0790774299835	33.6206896551724
Endothelial	miR21KO_vs_WT	Lmnb1	miR21KO	0.0983135495266436	0.00293167979914687	212410	0.502778882387472	0.76275212802679	1	12.8500823723229	12.2126436781609
Endothelial	miR21KO_vs_WT	March3	miR21KO	0.10460528759875	0.0464102163655508	222644	0.527002972978091	0.00119367604601718	0.0362341454595188	12.8500823723229	7.47126436781609
Endothelial	miR21KO_vs_WT	C330018D20Rik	miR21KO	0.00913538293983453	0.0045692136433576	212802	0.503706754530478	0.162570279748835	0.768779235136292	1.31795716639209	0.574712643678161
Endothelial	miR21KO_vs_WT	Megf10	miR21KO	0.00114192286747932	0.00114192286747932	211584	0.500823723228995	0.28494973584027	0.862567346259531	0.164744645799012	0
Endothelial	miR21KO_vs_WT	Prrc1	miR21KO	0.0781470204018228	-0.0337339836318073	201560.5	0.477097890511087	0.0109930370628629	0.179375507218026	9.39044481054366	14.0804597701149
Endothelial	miR21KO_vs_WT	Slc12a2	miR21KO	0.349010260833488	-0.00957105771815309	213072	0.504345850139181	0.751193434359045	1	36.9028006589786	35.4885057471264
Endothelial	miR21KO_vs_WT	Isoc1	miR21KO	0.07090740070714	-0.0118467415644015	207784.5	0.491830227802079	0.336447629620625	0.862567346259531	9.55518945634267	11.2068965517241
Endothelial	miR21KO_vs_WT	Iigp1	miR21KO	2.18287233765937	0.484212206299335	263050.5	0.622645997841277	1.81185514755494e-14	6.01846512727822e-12	92.2570016474465	83.1896551724138
Endothelial	miR21KO_vs_WT	Smim3	miR21KO	0.0485428841688416	-0.0110614244968462	208942	0.494570054346797	0.443410735463583	0.971376146692975	6.42504118616145	7.47126436781609
Endothelial	miR21KO_vs_WT	Dctn4	miR21KO	0.306346848479635	-0.00739282465746283	209336	0.495502660531349	0.741957009940093	1	35.7495881383855	36.4942528735632
Endothelial	miR21KO_vs_WT	Rbm22	miR21KO	0.30184055331943	-0.0249547891783508	206262.5	0.488227622185612	0.390027659839984	0.904242543353837	35.4200988467875	37.3563218390805
Endothelial	miR21KO_vs_WT	Synpo	miR21KO	0.300724951629089	0.0330797776432988	218734.5	0.517749105266148	0.181405171523593	0.785445142235037	34.5963756177924	31.3218390804598
Endothelial	miR21KO_vs_WT	Ndst1	miR21KO	0.408909216559815	-0.00894950547977602	209048	0.494820958548732	0.721244502756305	1	45.1400329489292	46.551724137931
Endothelial	miR21KO_vs_WT	Rps14	miR21KO	3.18160608771564	0.0219528406982175	219067	0.518536139673162	0.247528644364666	0.862567346259531	100	100
Endothelial	miR21KO_vs_WT	Cd74	miR21KO	2.91806843100637	2.3128833998708	381233.5	0.902387613853699	1.13596917644397e-146	2.64135552906752e-142	92.2570016474465	36.3505747126437
Endothelial	miR21KO_vs_WT	Tcof1	miR21KO	0.122014030177325	-0.00929678066321342	209734.5	0.496445918309379	0.729554912027005	1	15.9802306425041	16.5229885057471
Endothelial	miR21KO_vs_WT	Pdgfrb	miR21KO	0.0628693897886779	0.00831913759767938	212080	0.50199776553239	0.760630544112364	1	6.09555189456343	5.74712643678161
Endothelial	miR21KO_vs_WT	Csf1r	miR21KO	0.00114192286747932	0.00114192286747932	211584	0.500823723228995	0.28494973584027	0.862567346259531	0.164744645799012	0
Endothelial	miR21KO_vs_WT	Hmgxb3	miR21KO	0.131237130604011	0.00607095499194391	213053	0.504300876744494	0.678491910960699	1	17.1334431630972	16.235632183908
Endothelial	miR21KO_vs_WT	Slc26a2	miR21KO	0.117321408678155	0.0128250488059781	213248.5	0.504763629305611	0.619124305034528	1	14.168039538715	13.3620689655172
Endothelial	miR21KO_vs_WT	Ppargc1b	miR21KO	0.00228384573495863	0.000705379802964223	211627.5	0.500926688632619	0.486959103595697	1	0.329489291598023	0.14367816091954
Endothelial	miR21KO_vs_WT	Csnk1a1	miR21KO	1.55720797572286	0.0033755798770716	207742	0.491729629419228	0.603447303827433	1	97.5288303130148	95.5459770114943
Endothelial	miR21KO_vs_WT	Bvht	miR21KO	0.215761747399422	0.0676898459929887	228469	0.540790868980666	0.000497631771945365	0.0185134943380378	27.0181219110379	19.1091954022989
Endothelial	miR21KO_vs_WT	Mir143hg	miR21KO	0	0	211236	0.5	1	1	0	0
Endothelial	miR21KO_vs_WT	Il17b	miR21KO	0.00228384573495863	-0.00602182023600736	210107	0.497327633547312	0.218325223607338	0.856214892784249	0.329489291598023	0.862068965517241
Endothelial	miR21KO_vs_WT	Pcyox1l	miR21KO	0	-0.00456616929647693	210022	0.497126436781609	0.0616036292874396	0.510941636302526	0	0.574712643678161
Endothelial	miR21KO_vs_WT	Grpel2	miR21KO	0.0585402904097709	0.000270339864589915	210932.5	0.499281609195402	0.922763958718488	1	7.57825370675453	7.75862068965517
Endothelial	miR21KO_vs_WT	1500015A07Rik	miR21KO	0.0467329792451709	0.004566675143403	211975.5	0.501750411861615	0.786928542687369	1	5.93080724876442	5.60344827586207
Endothelial	miR21KO_vs_WT	Afap1l1	miR21KO	0.13649326956669	0.0153855777525816	216034.5	0.511358149179117	0.266532690440414	0.862567346259531	17.2981878088962	14.9425287356322
Endothelial	miR21KO_vs_WT	Ablim3	miR21KO	0.128867426547571	0.0395715397575683	222023	0.525533053078074	0.00740921135394627	0.137274089563314	16.3097199341021	11.2068965517241
Endothelial	miR21KO_vs_WT	Adrb2	miR21KO	0.65348995830487	0.0341062727025916	218410	0.516981007025318	0.263217041877041	0.862567346259531	57.166392092257	52.4425287356322
Endothelial	miR21KO_vs_WT	Gm9949	miR21KO	0.00114192286747932	0.000146021745985142	211280.5	0.500105332424397	0.923702204458412	1	0.164744645799012	0.14367816091954
Endothelial	miR21KO_vs_WT	Fbxo38	miR21KO	0.0637554984993086	0.000431163034675414	210059	0.497214016550209	0.72281127940925	1	8.40197693574959	9.05172413793103
Endothelial	miR21KO_vs_WT	Spink10	miR21KO	0.00228384573495863	-0.000703857629523888	211021.5	0.499492274044197	0.768043219586541	1	0.329489291598023	0.431034482758621
Endothelial	miR21KO_vs_WT	2700046A07Rik	miR21KO	0.00228384573495863	0.00228384573495863	211932	0.50164744645799	0.130066507725324	0.697487647054715	0.329489291598023	0
Endothelial	miR21KO_vs_WT	Apcdd1	miR21KO	0.0380715371166243	-0.001520399931655	210478.5	0.498206981764472	0.770270026286444	1	4.94233937397035	5.31609195402299
Endothelial	miR21KO_vs_WT	Napg	miR21KO	0.184175989599808	0.020884145235657	216469.5	0.512387803215361	0.282676888758045	0.862567346259531	23.0642504118616	20.6896551724138
Endothelial	miR21KO_vs_WT	Piezo2	miR21KO	0.107665298313323	-0.000816287472100399	211401	0.500390558427541	0.966620982416301	1	12.8500823723229	12.7873563218391
Endothelial	miR21KO_vs_WT	Txnl1	miR21KO	1.06349513925358	0.0614347562972792	224449.5	0.531276628983696	0.0471153871150157	0.447284403039947	85.831960461285	83.1896551724138
Endothelial	miR21KO_vs_WT	Wdr7	miR21KO	0.0320615577762723	0.00757736604991188	212688	0.503436914162359	0.515630240830547	1	4.11861614497529	3.44827586206897
Endothelial	miR21KO_vs_WT	Onecut2	miR21KO	0.00114192286747932	0.00114192286747932	211584	0.500823723228995	0.28494973584027	0.862567346259531	0.164744645799012	0
Endothelial	miR21KO_vs_WT	Fech	miR21KO	0.0446227093185447	0.00901437675624212	213743	0.505934121077847	0.340297521852472	0.862567346259531	5.93080724876442	4.74137931034483
Endothelial	miR21KO_vs_WT	Nars	miR21KO	1.35000273180627	0.0257211714132526	216893	0.513390236512716	0.400732302007206	0.917470213299682	86.161449752883	88.3620689655172
Endothelial	miR21KO_vs_WT	Atp8b1	miR21KO	0.409389322802495	0.0530336554665621	222846	0.527481111174232	0.0520585744462519	0.47656140670246	43.32784184514	38.5057471264368
Endothelial	miR21KO_vs_WT	Nedd4l	miR21KO	0.203135202972239	0.00316262418504026	212225	0.502340983544472	0.845589505200123	1	24.5469522240527	24.1379310344828
Endothelial	miR21KO_vs_WT	Malt1	miR21KO	0.0949754984110571	0.00690339353303221	212895.5	0.503928070972751	0.657276824366801	1	11.8616144975288	11.0632183908046
Endothelial	miR21KO_vs_WT	Zfp532	miR21KO	0.0205546116146277	-0.00633471866571499	209305.5	0.495430466397773	0.367882703549581	0.879589575623122	2.96540362438221	3.87931034482759
Endothelial	miR21KO_vs_WT	Oacyl	miR21KO	0	-0.000995901121494174	210932.5	0.499281609195402	0.351161572046309	0.862567346259531	0	0.14367816091954
Endothelial	miR21KO_vs_WT	Sec11c	miR21KO	0.184370030844711	-0.0766674676456505	196974	0.46624154973584	0.00514233977098522	0.107141294224864	21.2520593080725	27.2988505747126
Endothelial	miR21KO_vs_WT	Lman1	miR21KO	0.240522010926842	0.0297783538964476	217409.5	0.514612802741957	0.23371596386466	0.862567346259531	27.0181219110379	24.5689655172414
Endothelial	miR21KO_vs_WT	Ccbe1	miR21KO	0.0114192286747932	0.00345201970283977	212288	0.502490105853169	0.442715352080401	0.970589020582182	1.64744645799012	1.14942528735632
Endothelial	miR21KO_vs_WT	Pmaip1	miR21KO	0.213515589166872	0.0226309738306211	216606.5	0.512712085061259	0.266307157883721	0.862567346259531	22.5700164744646	19.9712643678161
Endothelial	miR21KO_vs_WT	Gnal	miR21KO	0.00751951926106728	-0.00243949195387447	210294	0.497770266431858	0.46633211762355	0.995535830433024	0.988467874794069	1.4367816091954
Endothelial	miR21KO_vs_WT	Mppe1	miR21KO	0.0148449972772311	-0.00167198547717591	210558.5	0.49839634342631	0.690764451009742	1	1.97693574958814	2.29885057471264
Endothelial	miR21KO_vs_WT	Impa2	miR21KO	0.0111393291084087	0.00258955532595503	211600	0.500861595561363	0.778522250866779	1	1.31795716639209	1.14942528735632
Endothelial	miR21KO_vs_WT	Cidea	miR21KO	0.00228384573495863	0.00128794461346446	211628.5	0.500929055653392	0.485845814174633	1	0.329489291598023	0.14367816091954
Endothelial	miR21KO_vs_WT	Tubb6	miR21KO	0.591093044174478	0.0411114184191654	219199	0.518848586415194	0.209761336350205	0.837892216597659	53.7067545304778	50.8620689655172
Endothelial	miR21KO_vs_WT	Afg3l2	miR21KO	0.104885187165135	-0.0218594543789263	207262	0.4905934594482	0.344499437445196	0.862567346259531	14.168039538715	15.8045977011494
Endothelial	miR21KO_vs_WT	Slmo1	miR21KO	0	0	211236	0.5	1	1	0	0
Endothelial	miR21KO_vs_WT	Spire1	miR21KO	0.0763371154781521	-0.0244197477195358	204008.5	0.482892357363328	0.0546230998729384	0.486051155836098	9.71993410214168	13.2183908045977
Endothelial	miR21KO_vs_WT	Gm17669	miR21KO	0	0	211236	0.5	1	1	0	0
Endothelial	miR21KO_vs_WT	Cep76	miR21KO	0.0460649971889795	-0.00805212037071848	208668.5	0.493922674165388	0.383526862125183	0.900025277020632	6.09555189456343	7.32758620689655
Endothelial	miR21KO_vs_WT	Psmg2	miR21KO	0.0907081719440953	-0.0174511838633195	206807	0.489516464996497	0.262025518112769	0.862567346259531	11.8616144975288	13.9367816091954
Endothelial	miR21KO_vs_WT	Ptpn2	miR21KO	0.253381668306699	-0.0199864547958731	204848	0.48487947130224	0.25018986395504	0.862567346259531	29.9835255354201	33.6206896551724
Endothelial	miR21KO_vs_WT	Gm26910	miR21KO	0.00342576860243795	0.000438065237955428	211369.5	0.500315997273192	0.867059692928076	1	0.494233937397035	0.431034482758621
Endothelial	miR21KO_vs_WT	Seh1l	miR21KO	0.24928791764807	0.0122799204178067	214005	0.506554280520366	0.612297691869307	1	30.9719934102142	29.8850574712644
Endothelial	miR21KO_vs_WT	Cep192	miR21KO	0.0598762545221537	0.00162893092663952	211805	0.501346834819822	0.853658036193091	1	7.57825370675453	7.32758620689655
Endothelial	miR21KO_vs_WT	Ldlrad4	miR21KO	0.106135292956037	0.022798585873995	216957.5	0.513542909352573	0.135810182224456	0.705824398096344	13.5090609555189	10.9195402298851
Endothelial	miR21KO_vs_WT	Fam210a	miR21KO	0.088532509132559	-0.0168083718098795	206491	0.488768486432237	0.218727048566353	0.856422240910594	11.0378912685338	13.3620689655172
Endothelial	miR21KO_vs_WT	Rnmt	miR21KO	0.157435963671125	0.000254350621405053	211142.5	0.499778683557727	0.984265270159504	1	19.9341021416804	20.1149425287356
Endothelial	miR21KO_vs_WT	Tcf4	miR21KO	2.24133611347381	0.102393227504466	230372.5	0.545296493022023	0.00469329114257909	0.101514795950929	96.2108731466227	95.9770114942529
Endothelial	miR21KO_vs_WT	Ccdc68	miR21KO	0.0173228842570932	-0.016706982373215	206700.5	0.489264377284175	0.0343363426851158	0.369624370423293	2.30642504118616	4.45402298850575
Endothelial	miR21KO_vs_WT	Rab27b	miR21KO	0.0309401003453639	-0.0440763351719777	200696	0.475051601052851	0.000257069923334932	0.0108482574544171	3.78912685337726	8.76436781609195
Endothelial	miR21KO_vs_WT	4930503L19Rik	miR21KO	0.172156030919103	0.0434944664440352	222044.5	0.525583944024693	0.0183178108021081	0.249809816287753	21.2520593080725	16.235632183908
Endothelial	miR21KO_vs_WT	Poli	miR21KO	0.00409375065862932	-0.00188165607033572	210462	0.498167925921718	0.426144582127845	0.95248618894902	0.494233937397035	0.862068965517241
Endothelial	miR21KO_vs_WT	Mbd2	miR21KO	0.945305380611816	0.11695731016259	233675	0.55311357912477	0.000720513481715092	0.0243508422628478	78.4184514003295	71.9827586206897
Endothelial	miR21KO_vs_WT	Mex3c	miR21KO	0.329588751219496	-0.000497054745232872	212226	0.502343350565245	0.864852575901971	1	37.7265238879736	36.3505747126437
Endothelial	miR21KO_vs_WT	Smad4	miR21KO	0.435563007564784	0.00930297738419567	213933.5	0.506385038535098	0.661334730646685	1	47.2817133443163	45.2586206896552
Endothelial	miR21KO_vs_WT	Elac1	miR21KO	0.0104713470522173	0.000925672148269479	211293.5	0.500136103694446	0.96585961583848	1	1.31795716639209	1.29310344827586
Endothelial	miR21KO_vs_WT	Me2	miR21KO	0.0271262492531191	-0.0180277582131313	206151.5	0.487964882879812	0.0450412293688781	0.435829656797817	3.62438220757825	6.03448275862069
Endothelial	miR21KO_vs_WT	Mapk4	miR21KO	0	0	211236	0.5	1	1	0	0
Endothelial	miR21KO_vs_WT	Ska1	miR21KO	0	-0.000995901121494174	210932.5	0.499281609195402	0.351161572046309	0.862567346259531	0	0.14367816091954
Endothelial	miR21KO_vs_WT	Cxxc1	miR21KO	0.148666338619156	-0.00100187716754505	210919	0.499249654414967	0.945896656521388	1	19.4398682042834	19.5402298850575
Endothelial	miR21KO_vs_WT	Mbd1	miR21KO	0.159051827349892	0.00175485959025032	211282.5	0.500110066465943	0.992301166566345	1	20.5930807248764	20.6896551724138
Endothelial	miR21KO_vs_WT	Cfap53	miR21KO	0	-0.0039836044859767	210022	0.497126436781609	0.0616037828852105	0.510941636302526	0	0.574712643678161
Endothelial	miR21KO_vs_WT	Myo5b	miR21KO	0.0114192286747932	-0.00468441776861992	210153.5	0.497437700013255	0.501531417043367	1	1.64744645799012	2.1551724137931
Endothelial	miR21KO_vs_WT	Acaa2	miR21KO	0.0627198993898813	-0.000623905950295503	212683	0.503425079058494	0.652260302254267	1	8.5667215815486	7.75862068965517
Endothelial	miR21KO_vs_WT	Lipg	miR21KO	0.0437625451828203	0.000209630598231154	212249.5	0.50239897555341	0.68747390665968	1	5.10708401976936	4.59770114942529
Endothelial	miR21KO_vs_WT	Rpl17	miR21KO	2.98005698825789	0.0222810851172861	219734	0.520114942528736	0.209445370204729	0.837151187721346	100	100
Endothelial	miR21KO_vs_WT	BC031181	miR21KO	0.268489818044485	0.0331692415274749	219318.5	0.519131445397565	0.137683170958728	0.709846805129125	31.7957166392092	28.1609195402299
Endothelial	miR21KO_vs_WT	Dym	miR21KO	0.0533904752051433	0.0189472722638412	216275.5	0.511928601185404	0.0703363329876052	0.541838984401308	7.24876441515651	4.88505747126437
Endothelial	miR21KO_vs_WT	Smad7	miR21KO	1.68844462494497	0.0553457886067168	216543	0.512561779242175	0.431849792711519	0.959211921307535	94.7281713344316	90.6609195402299
Endothelial	miR21KO_vs_WT	Ctif	miR21KO	0.0584321074863485	0.00970783184511537	213956	0.50643829650249	0.37054486838993	0.883864308555873	7.90774299835255	6.60919540229885
Endothelial	miR21KO_vs_WT	Zbtb7c	miR21KO	0.00570961433739658	-0.00325349575605098	210244.5	0.497653098903596	0.41275693793988	0.935919437601641	0.823723228995058	1.29310344827586
Endothelial	miR21KO_vs_WT	Smad2	miR21KO	0.173422883815835	0.00806435789671514	213727.5	0.505897432255865	0.608359281589907	1	22.4052718286656	21.1206896551724
Endothelial	miR21KO_vs_WT	Ier3ip1	miR21KO	0.399495694861191	-0.0297669727223775	203845	0.482505349466947	0.228246199928976	0.862567346259531	43.9868204283361	47.8448275862069
Endothelial	miR21KO_vs_WT	Hdhd2	miR21KO	0.0326418223456122	0.00417402613327513	213059	0.504315078869132	0.435914440995477	0.963670144706868	4.61285008237232	3.73563218390805
Endothelial	miR21KO_vs_WT	Pias2	miR21KO	0.147524415751677	-0.035423494782596	203729.5	0.482231958567668	0.120571698859158	0.697487647054715	19.7693574958814	22.8448275862069
Endothelial	miR21KO_vs_WT	8030462N17Rik	miR21KO	0.196263200330792	-0.0229699567638084	206327.5	0.488381478535856	0.344042462110391	0.862567346259531	24.8764415156507	26.867816091954
Endothelial	miR21KO_vs_WT	Haus1	miR21KO	0.00456769146991727	-0.00597388455552471	209591	0.496106250828457	0.174088300439295	0.785445142235037	0.658978583196046	1.4367816091954
Endothelial	miR21KO_vs_WT	Atp5a1	miR21KO	1.05010423166644	0.0118110662464679	214122.5	0.50683240546119	0.664534678482912	1	86.326194398682	85.9195402298851
Endothelial	miR21KO_vs_WT	Pstpip2	miR21KO	0.0068515372048759	0.000876130475910855	211503	0.500631994546384	0.812094824257534	1	0.988467874794069	0.862068965517241
Endothelial	miR21KO_vs_WT	Epg5	miR21KO	0.0148449972772311	-0.0167797307990948	206635.5	0.489110520933932	0.0282272987052772	0.331318096665879	2.14168039538715	4.31034482758621
Endothelial	miR21KO_vs_WT	Siglec15	miR21KO	0	-0.00199180224298835	210629	0.498563218390805	0.18679481146649	0.785445142235037	0	0.28735632183908
Endothelial	miR21KO_vs_WT	Slc14a1	miR21KO	0.00228384573495863	-0.000703857629523888	211021.5	0.499492274044197	0.768043219586541	1	0.329489291598023	0.431034482758621
Endothelial	miR21KO_vs_WT	Gm6133	miR21KO	0.0137030744097518	-0.00679751283063192	209336	0.495502660531349	0.29568078826387	0.862567346259531	1.97693574958814	2.8735632183908
Endothelial	miR21KO_vs_WT	Setbp1	miR21KO	0.0549204805624295	0.00063413450322522	211390.5	0.500365704709425	0.959562938322588	1	7.24876441515651	7.18390804597701
Endothelial	miR21KO_vs_WT	Pard6g	miR21KO	0.0173228842570932	-0.0295447421713802	206931	0.489809975572346	0.0423264882288297	0.416550252743146	2.30642504118616	4.31034482758621
Endothelial	miR21KO_vs_WT	Adnp2	miR21KO	0.0736651872533866	-0.0288393703758019	204054	0.483000056808499	0.0582563520709647	0.505161112203719	10.0494233937397	13.3620689655172
Endothelial	miR21KO_vs_WT	Rbfa	miR21KO	0.0365415317593381	0.00333833775101779	212899.5	0.503937539055843	0.508890991539398	1	5.27182866556837	4.45402298850575
Endothelial	miR21KO_vs_WT	Gm16286	miR21KO	0.565332282325686	0.0426453276527075	219956	0.520640421140336	0.171926006263049	0.785445142235037	57.9901153212521	55.0287356321839
Endothelial	miR21KO_vs_WT	Txnl4a	miR21KO	0.441811955598379	-0.0173424953593731	207845.5	0.491974616069231	0.585402150601904	1	47.1169686985173	49.7126436781609
Endothelial	miR21KO_vs_WT	Hsbp1l1	miR21KO	0.00456769146991727	-0.00398208231253636	210198	0.497543032437653	0.354713594593351	0.865936026355809	0.658978583196046	1.14942528735632
Endothelial	miR21KO_vs_WT	Pqlc1	miR21KO	0.984477016847747	0.0706524247772485	223590.5	0.529243358139711	0.0635979535872672	0.510981208296868	79.5716639209226	73.2758620689655
Endothelial	miR21KO_vs_WT	Kcng2	miR21KO	0.00228384573495863	-0.0022823235615183	210717	0.498771516218826	0.514021978183913	1	0.329489291598023	0.574712643678161
Endothelial	miR21KO_vs_WT	Ctdp1	miR21KO	0.119256243631078	0.00968765039117535	214301.5	0.507256102179553	0.469385000994168	0.999921213295134	16.1449752883031	14.6551724137931
Endothelial	miR21KO_vs_WT	Nfatc1	miR21KO	0.176848652418273	0.0040095117229052	213597.5	0.505589719555379	0.623082175601295	1	21.7462932454695	20.2586206896552
Endothelial	miR21KO_vs_WT	Atp9b	miR21KO	0.0775648966671125	-0.0173092875618654	207005.5	0.489986318619932	0.263212335215016	0.862567346259531	10.7084019769358	12.6436781609195
Endothelial	miR21KO_vs_WT	Sall3	miR21KO	0.0177968250683811	0.00327164455696245	211866.5	0.50149240659736	0.711235560558509	1	2.30642504118616	2.01149425287356
Endothelial	miR21KO_vs_WT	Gm27239	miR21KO	0.00114192286747932	0.000146021745985142	211280.5	0.500105332424397	0.923702204458412	1	0.164744645799012	0.14367816091954
Endothelial	miR21KO_vs_WT	Mbp	miR21KO	0.0143710564659432	-0.0160885419893823	206612.5	0.489056079456153	0.0240431060837821	0.297889666304255	1.97693574958814	4.16666666666667
Endothelial	miR21KO_vs_WT	Zfp236	miR21KO	0.0590142312210589	-0.0175203965100299	206062	0.487753034520631	0.121858058162357	0.697487647054715	7.57825370675453	10.0574712643678
Endothelial	miR21KO_vs_WT	Zfp516	miR21KO	0.142182418467516	0.0157810124238605	216610.5	0.51272155314435	0.227666146969386	0.862567346259531	18.7808896210873	16.0919540229885
Endothelial	miR21KO_vs_WT	Tshz1	miR21KO	0.172348212998637	-0.0485695361798571	199197.5	0.471504620424549	0.0164259106851113	0.233617056328986	20.5930807248764	26.1494252873563
Endothelial	miR21KO_vs_WT	Zadh2	miR21KO	0.0202747120482432	-0.0145818272040529	206526.5	0.488852515669678	0.0367329583685416	0.381983339886104	2.63591433278418	4.88505747126437
Endothelial	miR21KO_vs_WT	Zfp407	miR21KO	0.147158657863811	0.0102857766053017	214378	0.507437179268685	0.482546526921159	1	18.2866556836903	16.8103448275862
Endothelial	miR21KO_vs_WT	Cndp2	miR21KO	0.0535845164500468	-0.00070182960915751	211065	0.499595239447821	0.955449582799577	1	7.24876441515651	7.32758620689655
Endothelial	miR21KO_vs_WT	Cyb5a	miR21KO	0.438729692984159	0.0572830207344294	221953	0.525367361623966	0.0747190750545226	0.560622114607215	43.32784184514	39.6551724137931
Endothelial	miR21KO_vs_WT	Timm21	miR21KO	0.030552017855557	-0.0121968510567111	208081.5	0.492533232971653	0.213725756374647	0.847756957902301	4.11861614497529	5.60344827586207
Endothelial	miR21KO_vs_WT	Socs6	miR21KO	0.0998435548839298	-0.0139543720807072	207913	0.492134389971406	0.4105408204685	0.93358387848739	12.8500823723229	14.367816091954
Endothelial	miR21KO_vs_WT	Tmx3	miR21KO	0.3734422572599	-0.0166809920018164	207692.5	0.491612461890966	0.557441269694856	1	42.504118616145	43.8218390804598
Endothelial	miR21KO_vs_WT	1700030N03Rik	miR21KO	0.00114192286747932	0.00114192286747932	211584	0.500823723228995	0.28494973584027	0.862567346259531	0.164744645799012	0
Endothelial	miR21KO_vs_WT	Ighmbp2	miR21KO	0.0207486528595311	-0.0011611718133407	210497	0.498250771648772	0.71190912525653	1	2.8006589785832	3.16091954022989
Endothelial	miR21KO_vs_WT	Mrpl21	miR21KO	0.175320506226358	0.001503312857769	213524	0.505415743528565	0.635718311353449	1	22.0757825370675	20.5459770114943
Endothelial	miR21KO_vs_WT	Cpt1a	miR21KO	0.110014536933192	0.0273531224219054	218840.5	0.518000009468083	0.0510237272158367	0.470049011577906	14.497528830313	10.9195402298851
Endothelial	miR21KO_vs_WT	Gal	miR21KO	0.0952646194991451	0.0260089903828987	213737	0.505919918953209	0.334878678790092	0.862567346259531	5.7660626029654	4.59770114942529
Endothelial	miR21KO_vs_WT	Ppp6r3	miR21KO	0.413646388905092	0.0590161174957559	226103.5	0.535191681342195	0.0140224208441256	0.210218781088078	47.6112026359143	40.2298850574713
Endothelial	miR21KO_vs_WT	Lrp5	miR21KO	0.0854724984179866	0.012264031050393	214405	0.507501088829556	0.380603117453881	0.900025277020632	11.3673805601318	9.91379310344828
Endothelial	miR21KO_vs_WT	1810055G02Rik	miR21KO	0.0287421129318863	0.0076589608810024	213514	0.505392073320835	0.282678390953252	0.862567346259531	3.95387149917628	2.8735632183908
Endothelial	miR21KO_vs_WT	Suv420h1	miR21KO	0	0	211236	0.5	1	1	0	0
Endothelial	miR21KO_vs_WT	Chka	miR21KO	0.666299351315111	-0.0242488371385454	210355	0.49791465469901	0.891954591101242	1	61.6144975288303	59.3390804597701
Endothelial	miR21KO_vs_WT	Tcirg1	miR21KO	0.1914810021794	0.0736293699181985	231065.5	0.546936838417694	1.91308222614352e-05	0.00128936196876201	24.2174629324547	14.7988505747126
Endothelial	miR21KO_vs_WT	Ndufs8	miR21KO	0.233579037904374	0.0556284814258457	227381	0.53821555037967	0.00160347042860694	0.0463153967776006	29.159802306425	21.264367816092
Endothelial	miR21KO_vs_WT	Aldh3b1	miR21KO	0.0132291335984639	0.00526192462651047	212640	0.503323297165256	0.318438984213861	0.862567346259531	1.81219110378913	1.14942528735632
Endothelial	miR21KO_vs_WT	Unc93b1	miR21KO	0.106501050843902	0.0298150430615811	220068.5	0.520906710977296	0.019525694943898	0.261226385981309	14.003294892916	9.77011494252874
Endothelial	miR21KO_vs_WT	Aldh3b2	miR21KO	0	-0.000995901121494174	210932.5	0.499281609195402	0.351161572046309	0.862567346259531	0	0.14367816091954
Endothelial	miR21KO_vs_WT	Acy3	miR21KO	0.0068515372048759	-0.00509927625305419	209682	0.496321649718798	0.256758462892242	0.862567346259531	0.988467874794069	1.72413793103448
Endothelial	miR21KO_vs_WT	Nudt8	miR21KO	0.0120872107309845	-0.00185540496993389	210474	0.498196330170994	0.629399332196561	1	1.64744645799012	2.01149425287356
Endothelial	miR21KO_vs_WT	Doc2g	miR21KO	0.0068515372048759	0.00386383384039338	212413.5	0.502787166960177	0.225919968756309	0.862567346259531	0.988467874794069	0.431034482758621
Endothelial	miR21KO_vs_WT	Ndufv1	miR21KO	0.234875930308985	0.0311460063990235	219049.5	0.518494716809635	0.135720037536971	0.705686044204929	28.665568369028	24.8563218390805
Endothelial	miR21KO_vs_WT	Gstp1	miR21KO	0.0661456679923193	0.0273055242540465	218308.5	0.516740754416861	0.0192679341119664	0.259119724679839	8.89621087314662	5.60344827586207
Endothelial	miR21KO_vs_WT	Gstp2	miR21KO	0.00342576860243795	0.00242986748094378	211976.5	0.501752778882387	0.254364846979476	0.862567346259531	0.494233937397035	0.14367816091954
Endothelial	miR21KO_vs_WT	Cdk2ap2	miR21KO	0.264375601949284	-0.0145059105082471	208863	0.494383059705732	0.667630470729659	1	30.8072487644152	31.4655172413793
Endothelial	miR21KO_vs_WT	Pitpnm1	miR21KO	0.0503527890925122	-0.00269354803371021	210499	0.498255505690318	0.798382445045334	1	6.26029654036244	6.60919540229885
Endothelial	miR21KO_vs_WT	Aip	miR21KO	0.175986629117179	0.0294753451944663	217473.5	0.514764292071427	0.189733622246852	0.789890174452868	21.9110378912685	19.2528735632184
Endothelial	miR21KO_vs_WT	Cabp4	miR21KO	0.00228384573495863	0.000292043491970285	211325	0.500210664848795	0.891572034893577	1	0.329489291598023	0.28735632183908
Endothelial	miR21KO_vs_WT	Coro1b	miR21KO	0.0102773058073139	0.00371933426784857	212542.5	0.503092512639891	0.296848167330688	0.862567346259531	1.4827018121911	0.862068965517241
Endothelial	miR21KO_vs_WT	Rps6kb2	miR21KO	0.0668136500485106	0.0131098687998066	214913	0.508703535382227	0.251969365781069	0.862567346259531	9.06095551894563	7.32758620689655
Endothelial	miR21KO_vs_WT	Carns1	miR21KO	0.00523567352610864	0.000256167918637771	211413.5	0.500420146187203	0.846899433667509	1	0.658978583196046	0.574712643678161
Endothelial	miR21KO_vs_WT	Tbc1d10c	miR21KO	0.00114192286747932	0.00114192286747932	211584	0.500823723228995	0.28494973584027	0.862567346259531	0.164744645799012	0
Endothelial	miR21KO_vs_WT	Ppp1ca	miR21KO	0.510732255600551	-0.0413195971621044	201960	0.47804351530989	0.145156884540406	0.718125080709259	52.7182866556837	58.0459770114943
Endothelial	miR21KO_vs_WT	Rad9a	miR21KO	0.0212225936708191	0.00927178021288898	213864	0.506220530591377	0.135490451736842	0.705108322243746	2.96540362438221	1.72413793103448
Endothelial	miR21KO_vs_WT	Clcf1	miR21KO	0.132935232631294	0.00451777596771341	211720	0.50114563805412	0.910531842145872	1	15.9802306425041	15.8045977011494
Endothelial	miR21KO_vs_WT	Pold4	miR21KO	0.15304184800954	0.0336295982646176	221048.5	0.52322639133481	0.0273854739001784	0.325503915124083	19.7693574958814	15.0862068965517
Endothelial	miR21KO_vs_WT	Ssh3	miR21KO	0.00913538293983453	-0.00837750093606666	208856.5	0.494367674070708	0.139482508936733	0.710752946227484	1.31795716639209	2.44252873563218
Endothelial	miR21KO_vs_WT	Ankrd13d	miR21KO	0.00913538293983453	0.00216407508937531	212195	0.502269972921282	0.428242319938683	0.954880171002517	1.31795716639209	0.862068965517241
Endothelial	miR21KO_vs_WT	Adrbk1	miR21KO	0	0	211236	0.5	1	1	0	0
Endothelial	miR21KO_vs_WT	Kdm2a	miR21KO	0.467925306946244	-0.00158364308916997	210863.5	0.499118284762067	0.952496020157345	1	48.4349258649094	50.4310344827586
Endothelial	miR21KO_vs_WT	Rhod	miR21KO	0.0235064394057777	0.00698945665137069	213338	0.504975477664792	0.274617852880008	0.862567346259531	3.29489291598023	2.29885057471264
Endothelial	miR21KO_vs_WT	Syt12	miR21KO	0.00114192286747932	-0.00184578049700321	210673.5	0.498668550815202	0.386687274962847	0.900025277020632	0.164744645799012	0.431034482758621
Endothelial	miR21KO_vs_WT	Pcx	miR21KO	0.00342576860243795	-0.00313220293702733	210457.5	0.49815727432824	0.423458141346474	0.950951855295495	0.494233937397035	0.862068965517241
Endothelial	miR21KO_vs_WT	Lrfn4	miR21KO	0.00980336499602591	-0.00115154734041001	210687	0.498700505595637	0.696611642047223	1	1.31795716639209	1.58045977011494
Endothelial	miR21KO_vs_WT	Rce1	miR21KO	0.102989423919983	0.00221471227402169	211584.5	0.500824906739382	0.930464035510497	1	13.3443163097199	13.2183908045977
Endothelial	miR21KO_vs_WT	Sptbn2	miR21KO	0.00456769146991727	-0.000411814137553605	211110.5	0.499702938892992	0.897670946812079	1	0.658978583196046	0.718390804597701
Endothelial	miR21KO_vs_WT	Gm21992	miR21KO	0	0	211236	0.5	1	1	0	0
Endothelial	miR21KO_vs_WT	Rbm4b	miR21KO	0.218067917736322	-0.0160989776792985	206552.5	0.488914058209775	0.377984531134211	0.896696054342535	26.5238879736409	28.8793103448276
Endothelial	miR21KO_vs_WT	Rbm4	miR21KO	0.334137083213748	0.0203487290136382	215327.5	0.509684665492624	0.483738908438242	1	38.3855024711697	37.5
Endothelial	miR21KO_vs_WT	Rbm14	miR21KO	0.17133307932578	0.0280013542167235	218163	0.516396352894393	0.142401685644006	0.711457669659308	21.7462932454695	18.6781609195402
Endothelial	miR21KO_vs_WT	Ccs	miR21KO	0.0888982670204246	-0.00323394308282821	210971.5	0.499373923005548	0.944662026385608	1	11.8616144975288	11.9252873563218
Endothelial	miR21KO_vs_WT	Ctsf	miR21KO	0.0264582671969277	0.0019740754705673	211621	0.500911302997595	0.859092926792792	1	3.62438220757825	3.44827586206897
Endothelial	miR21KO_vs_WT	Actn3	miR21KO	0.00228384573495863	0.00228384573495863	211932	0.50164744645799	0.130066507725324	0.697487647054715	0.329489291598023	0
Endothelial	miR21KO_vs_WT	Zdhhc24	miR21KO	0.0102773058073139	-0.00266940877211041	210422.5	0.498074428601185	0.590801121350214	1	1.4827018121911	1.86781609195402
Endothelial	miR21KO_vs_WT	Bbs1	miR21KO	0.00114192286747932	-0.00143244418600927	210976.5	0.499385758109413	0.645177084794279	1	0.164744645799012	0.28735632183908
Endothelial	miR21KO_vs_WT	Dpp3	miR21KO	0.0396874007953915	0.00749795635683918	213624	0.505652445605863	0.34296119830803	0.862567346259531	5.43657331136738	4.31034482758621
Endothelial	miR21KO_vs_WT	Peli3	miR21KO	0.00342576860243795	0.0014339663594496	211673	0.50103438807779	0.547450050857172	1	0.494233937397035	0.28735632183908
Endothelial	miR21KO_vs_WT	Mrpl11	miR21KO	0.120873966475216	0.0106641561338354	213490	0.505335264822284	0.587932571272678	1	15.1565074135091	14.2241379310345
Endothelial	miR21KO_vs_WT	Slc29a2	miR21KO	0.00637759639358796	0.00139809078611709	211461	0.500532579673919	0.826489578643475	1	0.823723228995058	0.718390804597701
Endothelial	miR21KO_vs_WT	B4gat1	miR21KO	0.0223645165382984	-0.00287146849806855	210841	0.499065026794675	0.849061013053696	1	3.13014827018122	3.30459770114943
Endothelial	miR21KO_vs_WT	Brms1	miR21KO	0.0839424930607005	0.0026724675336285	212272.5	0.502453417031188	0.775789661093657	1	11.0378912685338	10.4885057471264
Endothelial	miR21KO_vs_WT	Rin1	miR21KO	0.00637759639358796	-0.00615578187484237	209337.5	0.495506211062508	0.154091744305025	0.746601633377878	0.823723228995058	1.72413793103448
Endothelial	miR21KO_vs_WT	Cd248	miR21KO	0.00342576860243795	-0.00155373700503292	210762.5	0.498879215663997	0.605883135903687	1	0.494233937397035	0.718390804597701
Endothelial	miR21KO_vs_WT	Tmem151a	miR21KO	0.0047617327148207	0.00276993047183235	211675	0.501039122119336	0.545616128615745	1	0.494233937397035	0.28735632183908
Endothelial	miR21KO_vs_WT	Yif1a	miR21KO	0.0775648966671125	-0.0019574344284588	210921	0.499254388456513	0.930203543900348	1	10.3789126853377	10.4885057471264
Endothelial	miR21KO_vs_WT	Cnih2	miR21KO	0.00114192286747932	-0.00184578049700321	210673.5	0.498668550815202	0.386687274962847	0.900025277020632	0.164744645799012	0.431034482758621
Endothelial	miR21KO_vs_WT	Rab1b	miR21KO	0.097947791638778	0.0241567594606842	217236.5	0.514203308148232	0.103301330987446	0.650388519537572	12.5205930807249	9.77011494252874
Endothelial	miR21KO_vs_WT	Klc2	miR21KO	0.0314998994781329	0.00660237144077856	213057	0.504310344827586	0.42807896154742	0.954880171002517	4.44810543657331	3.59195402298851
Endothelial	miR21KO_vs_WT	Pacs1	miR21KO	0.0653918276146468	0.0166675519734137	215448	0.509969891495768	0.173766511568547	0.785445142235037	8.5667215815486	6.60919540229885
Endothelial	miR21KO_vs_WT	Sf3b2	miR21KO	0.496478857771562	-0.0755168872251826	195122	0.461857827264292	0.0114607386891218	0.184432520597375	51.4003294892916	59.051724137931
Endothelial	miR21KO_vs_WT	Cst6	miR21KO	0.0196067299920518	0.00491232098112684	212847.5	0.503814453975648	0.352094417242031	0.863260797927317	2.63591433278418	1.86781609195402
Endothelial	miR21KO_vs_WT	Banf1	miR21KO	0.235458054043695	-0.0225241404561928	206098.5	0.487839430778845	0.343628080752225	0.862567346259531	28.33607907743	30.6034482758621
Endothelial	miR21KO_vs_WT	Eif1ad	miR21KO	0.489381390171971	0.0273957228471247	218176	0.516427124164442	0.268036584600459	0.862567346259531	52.3887973640857	49.4252873563218
Endothelial	miR21KO_vs_WT	Sart1	miR21KO	0.219857357223421	-0.0171165645375642	206770.5	0.489430068738283	0.402580541765741	0.920342420326123	27.0181219110379	29.1666666666667
Endothelial	miR21KO_vs_WT	4930481A15Rik	miR21KO	0	0	211236	0.5	1	1	0	0
Endothelial	miR21KO_vs_WT	Drap1	miR21KO	0.348448602535348	-0.00939052465552803	209243	0.495282527599462	0.737521751518465	1	39.8682042833608	40.8045977011494
Endothelial	miR21KO_vs_WT	AI837181	miR21KO	0.122575688475464	0.00571517883436332	212311	0.502544547330947	0.80104653262448	1	15.8154859967051	15.3735632183908
Endothelial	miR21KO_vs_WT	Fosl1	miR21KO	0.603954724779851	0.0151152303246587	213764.5	0.505985012024466	0.692586994848911	1	56.0131795716639	54.7413793103448
Endothelial	miR21KO_vs_WT	Ccdc85b	miR21KO	0.308205399182385	0.0285753362693866	216698	0.512928667461986	0.333217153581079	0.862567346259531	34.5963756177924	32.4712643678161
Endothelial	miR21KO_vs_WT	Fibp	miR21KO	0.0973656679040678	-0.0260706617247722	203997	0.482865136624439	0.0803696422791928	0.587289416177182	12.6853377265239	16.0919540229885
Endothelial	miR21KO_vs_WT	Efemp2	miR21KO	0.0125611515422725	-0.007356870887611	208994	0.494693139426992	0.210144945083508	0.838375416014138	1.81219110378913	2.8735632183908
Endothelial	miR21KO_vs_WT	Mus81	miR21KO	0.0159869201447104	0.00801971117275704	213680	0.505784998769149	0.10609378239721	0.650388519537572	2.30642504118616	1.14942528735632
Endothelial	miR21KO_vs_WT	Cfl1	miR21KO	2.0742423306465	0.00385472380572338	209492.5	0.495873099282319	0.79634575855472	1	99.670510708402	99.8563218390805
Endothelial	miR21KO_vs_WT	Ovol1	miR21KO	0.0462404321626824	0.00997303405062834	212927.5	0.504003815637486	0.488418187167407	1	4.94233937397035	4.16666666666667
Endothelial	miR21KO_vs_WT	Ap5b1	miR21KO	0.00456769146991727	0.00157998810543474	211717.5	0.501139720502187	0.575004299121112	1	0.658978583196046	0.431034482758621
Endothelial	miR21KO_vs_WT	Rnaseh2c	miR21KO	0.0906018481860433	-0.00602003047443526	208759	0.494136889545343	0.519616716975017	1	11.5321252059308	12.7873563218391
Endothelial	miR21KO_vs_WT	Kat5	miR21KO	0.0845246167954107	0.00267202645783852	211771	0.501266356113541	0.883191969899908	1	10.8731466227348	10.632183908046
Endothelial	miR21KO_vs_WT	Rela	miR21KO	0.567291677648153	-0.0417098502455534	203580	0.481878088962109	0.233846560279527	0.862567346259531	57.166392092257	58.3333333333333
Endothelial	miR21KO_vs_WT	Sipa1	miR21KO	0.11165086604853	0.0155528999075742	215217	0.509423109697211	0.317071310800481	0.862567346259531	14.168039538715	12.3563218390805
Endothelial	miR21KO_vs_WT	Pcnxl3	miR21KO	0	0	211236	0.5	1	1	0	0
Endothelial	miR21KO_vs_WT	Map3k11	miR21KO	0.22724274898616	0.0275547534083896	219044.5	0.51848288170577	0.133764556032589	0.699886016397333	28.33607907743	24.4252873563218
Endothelial	miR21KO_vs_WT	Kcnk7	miR21KO	0.0132291335984639	0.000695755330033535	211422.5	0.50044144937416	0.904199533866173	1	1.81219110378913	1.72413793103448
Endothelial	miR21KO_vs_WT	Ehbp1l1	miR21KO	0.3181672867771	0.0787703780138584	229851	0.544062091688917	0.000873683269514686	0.0285722691740583	36.9028006589786	28.735632183908
Endothelial	miR21KO_vs_WT	Fam89b	miR21KO	0.107363074144997	-0.0111702506156231	207903.5	0.492111903274063	0.416908673060807	0.942442199689858	13.3443163097199	14.9425287356322
Endothelial	miR21KO_vs_WT	Sssca1	miR21KO	0	0	211236	0.5	1	1	0	0
Endothelial	miR21KO_vs_WT	Ltbp3	miR21KO	0.0417772052854467	0.00517297160164996	212450	0.502873563218391	0.644309309041442	1	5.60131795716639	5.02873563218391
Endothelial	miR21KO_vs_WT	Scyl1	miR21KO	0.178938456908329	0.0125840298677141	215891	0.511018481698195	0.342583178213894	0.862567346259531	23.5584843492586	21.1206896551724
Endothelial	miR21KO_vs_WT	Malat1	miR21KO	5.37194288233361	-0.104289022652339	197901	0.468435777992388	0.0490647546062896	0.45854247351505	100	100
Endothelial	miR21KO_vs_WT	Neat1	miR21KO	2.61026628183961	-0.0629304790265497	203004.5	0.480515868507262	0.224225376981917	0.862567346259531	99.341021416804	99.1379310344828
Endothelial	miR21KO_vs_WT	Frmd8os	miR21KO	0.0068515372048759	-0.000119770645583319	211199.5	0.499913603741786	0.975377260595857	1	0.988467874794069	1.00574712643678
Endothelial	miR21KO_vs_WT	Frmd8	miR21KO	0.101827035615933	0.0190728933443915	216150	0.511631540078396	0.200061681649467	0.812547462308018	13.3443163097199	11.0632183908046
Endothelial	miR21KO_vs_WT	Slc25a45	miR21KO	0.0125611515422725	0.000441109584836093	211714.5	0.501132619439868	0.751899645128914	1	1.81219110378913	1.58045977011494
Endothelial	miR21KO_vs_WT	Dpf2	miR21KO	0.226921541944401	-0.0139951804598574	208364	0.493201916340018	0.593845284104847	1	28.500823723229	29.4540229885057
Endothelial	miR21KO_vs_WT	Cdc42ep2	miR21KO	0.369130756549064	0.0343835051212527	217727	0.515364331837376	0.264278948631088	0.862567346259531	38.0560131795717	35.4885057471264
Endothelial	miR21KO_vs_WT	Pola2	miR21KO	0.131712930580669	0.0262028211387242	217162.5	0.514028148611032	0.148938763848542	0.729385875527865	15.6507413509061	12.9310344827586
Endothelial	miR21KO_vs_WT	Capn1	miR21KO	0.0501587478476088	-0.0190661150340081	206349	0.488432369482475	0.124589336482774	0.697487647054715	6.75453047775947	9.05172413793103
Endothelial	miR21KO_vs_WT	Gm10814	miR21KO	0	-0.000995901121494174	210932.5	0.499281609195402	0.351161572046309	0.862567346259531	0	0.14367816091954
Endothelial	miR21KO_vs_WT	Syvn1	miR21KO	0.156101858724113	-0.0223924085942449	206425	0.488612263061221	0.306872621715225	0.862567346259531	18.6161449752883	20.9770114942529
Endothelial	miR21KO_vs_WT	Mrpl49	miR21KO	0.0987016320164505	0.00566786997922845	213031.5	0.504249985797875	0.646759676188636	1	13.1795716639209	12.3563218390805
Endothelial	miR21KO_vs_WT	Fau	miR21KO	3.29470257032742	0.00666699015523697	214675	0.508140184438259	0.611622475344778	1	100	100
Endothelial	miR21KO_vs_WT	Znhit2	miR21KO	0.0672875908597986	0.0120053436791001	215445	0.509962790433449	0.189763413694198	0.789890174452868	9.22570016474465	7.18390804597701
Endothelial	miR21KO_vs_WT	Tm7sf2	miR21KO	0.00570961433739658	-0.00184425832356287	210849	0.499083962960859	0.730266460048006	1	0.823723228995058	1.00574712643678
Endothelial	miR21KO_vs_WT	Vps51	miR21KO	0.0230324985944898	-0.00203425794237089	210569	0.498421197144426	0.750557486348465	1	3.13014827018122	3.44827586206897
Endothelial	miR21KO_vs_WT	Zfpl1	miR21KO	0.0725905164361877	-0.00659335766037095	208991	0.494686038364673	0.526413133380197	1	9.55518945634267	10.632183908046
Endothelial	miR21KO_vs_WT	Cdca5	miR21KO	0.00114192286747932	0.000146021745985142	211280.5	0.500105332424397	0.923702204458412	1	0.164744645799012	0.14367816091954
Endothelial	miR21KO_vs_WT	Sac3d1	miR21KO	0.0864203800405625	0.00548881151250311	212561.5	0.503137486034577	0.720593450074555	1	11.5321252059308	10.9195402298851
Endothelial	miR21KO_vs_WT	Snx15	miR21KO	0.0991755728277385	0.00338036678924779	212552	0.503114999337234	0.737685052740736	1	13.1795716639209	12.5
Endothelial	miR21KO_vs_WT	Arl2	miR21KO	0.0506326886588968	-0.00265775627881337	210651	0.49861529284781	0.845881794849245	1	6.91927512355848	7.18390804597701
Endothelial	miR21KO_vs_WT	Gpha2	miR21KO	0	-0.000995901121494174	210932.5	0.499281609195402	0.351161572046309	0.862567346259531	0	0.14367816091954
Endothelial	miR21KO_vs_WT	Ppp2r5b	miR21KO	0.0292160537431743	-0.00896664587261691	208978	0.494655267094624	0.362535717070017	0.875452391719372	4.11861614497529	5.17241379310345
Endothelial	miR21KO_vs_WT	Atg2a	miR21KO	0.130395572739487	0.0390151559462407	221944.5	0.525347241947395	0.00951828889975652	0.162376561626661	17.1334431630972	12.0689655172414
Endothelial	miR21KO_vs_WT	Ehd1	miR21KO	0.688599605000862	0.118369026217375	231508.5	0.547985428620122	0.00156965149790741	0.0456219207866789	58.6490939044481	51.7241379310345
Endothelial	miR21KO_vs_WT	Cdc42bpg	miR21KO	0.0343454035112309	-0.00923013802302507	208217	0.492853964286391	0.247553802844075	0.862567346259531	4.44810543657331	5.89080459770115
Endothelial	miR21KO_vs_WT	Men1	miR21KO	0.0923240356228625	0.0167104297012866	215563.5	0.510243282395046	0.241383449807533	0.862567346259531	12.1911037891269	10.2011494252874
Endothelial	miR21KO_vs_WT	Map4k2	miR21KO	0.0626135756318293	0.00144864948242092	211596	0.500852127478271	0.910046223918789	1	8.07248764415156	7.90229885057471
Endothelial	miR21KO_vs_WT	Gm14966	miR21KO	0.00342576860243795	-0.00412810405852151	210154	0.497438883523642	0.290969652811478	0.862567346259531	0.494233937397035	1.00574712643678
Endothelial	miR21KO_vs_WT	Sf1	miR21KO	0.688568403220587	0.000268245054717342	212408	0.502774148345926	0.857579208174072	1	69.0280065897858	67.3850574712644
Endothelial	miR21KO_vs_WT	Pygm	miR21KO	0.0611917531979655	0.0118849127462321	213994	0.506528243291863	0.359208396173769	0.870574580054612	7.74299835255354	6.46551724137931
Endothelial	miR21KO_vs_WT	Rasgrp2	miR21KO	0.0678697145945089	-0.0162952865367904	207101.5	0.490213552614138	0.22531353439755	0.862567346259531	8.23723228995058	10.2011494252874
Endothelial	miR21KO_vs_WT	Nrxn2	miR21KO	0.0125611515422725	-0.00155069265815226	211107.5	0.499695837830673	0.935350692408747	1	1.81219110378913	1.86781609195402
Endothelial	miR21KO_vs_WT	Gm14964	miR21KO	0.00799346007235522	-0.00670094893856976	210319.5	0.497830625461569	0.503681499379885	1	1.15321252059308	1.58045977011494
Endothelial	miR21KO_vs_WT	Rps6ka4	miR21KO	0.00637759639358796	0.00637759639358796	212976	0.504118616144975	0.0165124863196839	0.233617056328986	0.823723228995058	0
Endothelial	miR21KO_vs_WT	Ccdc88b	miR21KO	0	-0.000995901121494174	210932.5	0.499281609195402	0.351161572046309	0.862567346259531	0	0.14367816091954
Endothelial	miR21KO_vs_WT	Prdx5	miR21KO	0.187381772382436	-0.0216304172374616	205136	0.485561173284857	0.22731317777946	0.862567346259531	22.4052718286656	25.4310344827586
Endothelial	miR21KO_vs_WT	Trmt112	miR21KO	0.242307732083201	0.0220248000775218	217752	0.515423507356701	0.220891313854081	0.857754496110889	29.8187808896211	26.2931034482759
Endothelial	miR21KO_vs_WT	Esrra	miR21KO	0.0269322080082157	0.00286135259284917	212248	0.50239542502225	0.64048306837789	1	3.78912685337726	3.30459770114943
Endothelial	miR21KO_vs_WT	Gpr137	miR21KO	0.0316939407230363	-0.00051335216378981	211172	0.49984851067053	0.978717362007667	1	4.2833607907743	4.31034482758621
Endothelial	miR21KO_vs_WT	Bad	miR21KO	0.0962237450365884	0.0113085720225523	214663.5	0.508112963699369	0.368835301121866	0.880780365788809	12.8500823723229	11.2068965517241
Endothelial	miR21KO_vs_WT	Plcb3	miR21KO	0.076337115478152	0.0193071738659528	216930.5	0.513478999791702	0.0836408055218077	0.598589107415535	10.0494233937397	7.32758620689655
Endothelial	miR21KO_vs_WT	Ppp1r14b	miR21KO	0.380135581556911	-0.0979766876057775	189357.5	0.448213136018482	0.000384510810632161	0.0148269409101476	41.6803953871499	51.2931034482759
Endothelial	miR21KO_vs_WT	Fkbp2	miR21KO	0.256701489753317	-0.12788176572753	189132.5	0.447680556344562	0.000104959119304268	0.00524840740228568	30.1482701812191	37.9310344827586
Endothelial	miR21KO_vs_WT	Vegfb	miR21KO	0.0396874007953916	-0.00804097372434744	209047.5	0.494819775038346	0.432005863073418	0.959211921307535	5.43657331136738	6.46551724137931
Endothelial	miR21KO_vs_WT	Dnajc4	miR21KO	0.0497706653578019	-0.00551158182289652	210315	0.497819973868091	0.762931284901841	1	7.0840197693575	7.47126436781609
Endothelial	miR21KO_vs_WT	Nudt22	miR21KO	0.0627198993898813	0.000728300618485049	211988	0.501779999621277	0.817159615354758	1	8.5667215815486	8.18965517241379
Endothelial	miR21KO_vs_WT	Trpt1	miR21KO	0.0068515372048759	-0.00211157288857167	210893	0.49918811187487	0.777117633954738	1	0.988467874794069	1.14942528735632
Endothelial	miR21KO_vs_WT	Fermt3	miR21KO	0.0230324985944898	0.0083380895835648	213548.5	0.505473735537503	0.196132940567212	0.806451482593956	2.96540362438221	1.86781609195402
Endothelial	miR21KO_vs_WT	Stip1	miR21KO	0.343599152333676	0.0728394717538703	227905.5	0.539457052775095	0.00375712446056639	0.0862395438865644	39.3739703459638	32.7586206896552
Endothelial	miR21KO_vs_WT	Macrod1	miR21KO	0.0155129793334225	-0.0190994521073859	206037.5	0.487695042511693	0.0152876946321843	0.224412547719412	2.14168039538715	4.59770114942529
Endothelial	miR21KO_vs_WT	Flrt1	miR21KO	0.0282681721205984	-0.00418322857771539	210431.5	0.498095731788142	0.726367723833825	1	3.78912685337726	4.16666666666667
Endothelial	miR21KO_vs_WT	Otub1	miR21KO	0.214060025399173	0.0151011961817426	216501.5	0.512463547880096	0.307511708232049	0.862567346259531	27.0181219110379	24.2816091954023
Endothelial	miR21KO_vs_WT	Cox8a	miR21KO	1.28143891819604	-0.0143227791136962	207505	0.491168645496033	0.57743689095106	1	93.5749588138385	92.3850574712644
Endothelial	miR21KO_vs_WT	Naa40	miR21KO	0.0392134599841036	-0.00494464636065262	209645	0.496234069950198	0.558230051138355	1	5.27182866556837	6.03448275862069
Endothelial	miR21KO_vs_WT	Rcor2	miR21KO	0.00456769146991727	0.00058408698394057	211414	0.500421329697589	0.846472709285906	1	0.658978583196046	0.574712643678161
Endothelial	miR21KO_vs_WT	Mark2	miR21KO	0.359259762900525	0.054357689609849	223966.5	0.530133357950349	0.0302125581198817	0.34634628658099	41.5156507413509	36.4942528735632
Endothelial	miR21KO_vs_WT	Gm17227	miR21KO	0.00570961433739658	-0.000848357202068698	211152.5	0.499802353765457	0.938384008557549	1	0.823723228995058	0.862068965517241
Endothelial	miR21KO_vs_WT	AI846148	miR21KO	0	0	211236	0.5	1	1	0	0
Endothelial	miR21KO_vs_WT	1700105P06Rik	miR21KO	0.00456769146991727	0.00257588922692892	212021	0.501858111306785	0.323458577855406	0.862567346259531	0.658978583196046	0.28735632183908
Endothelial	miR21KO_vs_WT	2700081O15Rik	miR21KO	0.0904282723777108	-0.00739953974647185	209285	0.495381942471927	0.610099117915171	1	11.5321252059308	12.5
Endothelial	miR21KO_vs_WT	Rtn3	miR21KO	0.597248821238367	0.0168008087208169	214358	0.507389838853226	0.627950355933736	1	61.7792421746293	60.0574712643678
Endothelial	miR21KO_vs_WT	Atl3	miR21KO	0.123223205095085	0.0196300185841469	216657.5	0.51283280312068	0.191321186830594	0.793259671217008	15.9802306425041	13.3620689655172
Endothelial	miR21KO_vs_WT	Pla2g16	miR21KO	0	0	211236	0.5	1	1	0	0
Endothelial	miR21KO_vs_WT	Lgals12	miR21KO	0.00295182779115001	0.00295182779115001	211932	0.50164744645799	0.130066507725324	0.697487647054715	0.329489291598023	0
Endothelial	miR21KO_vs_WT	Chrm1	miR21KO	0	-0.0039836044859767	210022	0.497126436781609	0.0616037828852105	0.510941636302526	0	0.574712643678161
Endothelial	miR21KO_vs_WT	Slc3a2	miR21KO	2.05148450857958	0.0464530959664708	216949.5	0.513523973186389	0.398259244798752	0.913968018166263	97.8583196046129	97.1264367816092
Endothelial	miR21KO_vs_WT	Wdr74	miR21KO	0.17960829812989	-0.0347951119812021	200637.5	0.474913130337632	0.0376426985126828	0.38455355769625	21.7462932454695	27.2988505747126
Endothelial	miR21KO_vs_WT	1700092M07Rik	miR21KO	0.00704557844977933	0.00405787508529681	212068.5	0.501970544793501	0.364107369059469	0.877595263323479	0.823723228995058	0.431034482758621
Endothelial	miR21KO_vs_WT	Stx5a	miR21KO	0.288089209732831	-0.000110096838164986	211708.5	0.50111841731523	0.933543962981802	1	34.1021416803954	33.6206896551724
Endothelial	miR21KO_vs_WT	Nxf1	miR21KO	0.295248450244368	0.0398049259014208	220336	0.521539889034066	0.104370471839434	0.650388519537572	34.9258649093904	30.8908045977011
Endothelial	miR21KO_vs_WT	Taf6l	miR21KO	0.0182707658796691	0.0093076557862215	214072.5	0.506714054422542	0.0781554944214707	0.577278130968246	2.63591433278418	1.29310344827586
Endothelial	miR21KO_vs_WT	Polr2g	miR21KO	0.309918012547896	0.00875576437647213	213561	0.505503323297165	0.687723427605386	1	37.3970345963756	36.2068965517241
Endothelial	miR21KO_vs_WT	Zbtb3	miR21KO	0.00913538293983453	0.00714358069684618	213413	0.505153004222765	0.0335732459756044	0.364446832597924	1.31795716639209	0.28735632183908
Endothelial	miR21KO_vs_WT	Ttc9c	miR21KO	0.141534901847896	0.010655275766625	214118.5	0.506822937378098	0.518478834013071	1	18.1219110378913	16.8103448275862
Endothelial	miR21KO_vs_WT	Hnrnpul2	miR21KO	0.377705587151665	0.00109409727636162	211428.5	0.500455651498798	0.974531226131723	1	42.174629324547	41.9540229885057
Endothelial	miR21KO_vs_WT	Bscl2	miR21KO	0.0848045163617952	0.00146780927975357	211790	0.501311329508228	0.879805009643093	1	11.0378912685338	10.7758620689655
Endothelial	miR21KO_vs_WT	Lrrn4cl	miR21KO	0.00751951926106728	-0.00144359083238029	210597	0.498487473726069	0.610033464323305	1	0.988467874794069	1.29310344827586
Endothelial	miR21KO_vs_WT	Ubxn1	miR21KO	0.651191169337293	0.0296782231018416	219063	0.51852667159007	0.227762801305627	0.862567346259531	63.9209225700165	63.0747126436782
Endothelial	miR21KO_vs_WT	Uqcc3	miR21KO	0.163233295495373	0.00726906442896794	212385.5	0.502720890378534	0.807812790854751	1	20.2635914332784	19.9712643678161
Endothelial	miR21KO_vs_WT	Lbhd1	miR21KO	0.0068515372048759	-0.00310747401006584	210289	0.497758431327993	0.46397741684374	0.992609977836338	0.988467874794069	1.4367816091954
Endothelial	miR21KO_vs_WT	1810009A15Rik	miR21KO	0.0125611515422725	-0.00295993009064037	210506	0.498272074835729	0.656677675231013	1	1.81219110378913	2.1551724137931
Endothelial	miR21KO_vs_WT	Ints5	miR21KO	0.0787068195345918	-0.00752486315167727	209193.5	0.4951653600712	0.57918707804911	1	10.5436573311367	11.4942528735632
Endothelial	miR21KO_vs_WT	Ganab	miR21KO	0.108504997012476	-0.0127703018738688	207813	0.491897687894109	0.415449559224771	0.940057721982714	14.168039538715	15.8045977011494
Endothelial	miR21KO_vs_WT	B3gat3	miR21KO	0.0504386474139933	-1.54742104667566e-05	211874	0.501510159253158	0.830404280533778	1	7.0840197693575	6.75287356321839
Endothelial	miR21KO_vs_WT	Rom1	miR21KO	0.0501587478476088	0.00716577112385307	212734.5	0.503546980628302	0.597106342708534	1	6.58978583196046	5.89080459770115
Endothelial	miR21KO_vs_WT	Eml3	miR21KO	0.0337837452130915	-0.00721742926767587	209179	0.495131038269992	0.433950410644904	0.961705580281672	4.77759472817133	5.74712643678161
Endothelial	miR21KO_vs_WT	Mta2	miR21KO	0.237780971486425	-0.017643082980978	207728	0.491696491128406	0.522244421331235	1	29.9835255354201	31.3218390804598
Endothelial	miR21KO_vs_WT	Tut1	miR21KO	0.0574842258637727	-0.0106698565843687	208983	0.494667102198489	0.490158940398257	1	7.90774299835255	8.9080459770115
Endothelial	miR21KO_vs_WT	Eef1g	miR21KO	1.3430144198334	0.0166172583366524	215536	0.51017818932379	0.521356532241137	1	93.7397034596376	93.1034482758621
Endothelial	miR21KO_vs_WT	Ahnak	miR21KO	1.48147802981886	-0.0881480527302756	193841.5	0.458826857164499	0.00992500398592427	0.16735039353206	90.1153212520593	91.6666666666667
Endothelial	miR21KO_vs_WT	Asrgl1	miR21KO	0.0277942313093105	-0.00125612971352688	210428	0.498087447215437	0.720219791370426	1	3.62438220757825	4.02298850574713
Endothelial	miR21KO_vs_WT	Pcna-ps2	miR21KO	0	0	211236	0.5	1	1	0	0
Endothelial	miR21KO_vs_WT	Incenp	miR21KO	0.0171288430121898	-0.00154917048471192	211570	0.500790584938173	0.852081324442968	1	2.47116968698517	2.29885057471264
Endothelial	miR21KO_vs_WT	Fth1	miR21KO	3.3312959427545	-0.0113919836556051	208197.5	0.492807807381318	0.653817800813788	1	100	99.8563218390805
Endothelial	miR21KO_vs_WT	Rab3il1	miR21KO	0.0253163443294484	0.00581165821055885	213030.5	0.504247618777102	0.357430267244518	0.868330681636576	3.29489291598023	2.44252873563218
Endothelial	miR21KO_vs_WT	Fads3	miR21KO	0.26890422171143	-0.00683213584648645	210078	0.497258989944896	0.83235305742431	1	29.8187808896211	30.316091954023
Endothelial	miR21KO_vs_WT	Fads2	miR21KO	0.0435012518876364	-0.00165275557861404	210057	0.497209282508663	0.666432903349846	1	5.43657331136738	6.03448275862069
Endothelial	miR21KO_vs_WT	Fads1	miR21KO	0.030552017855557	-7.6809099274721e-05	211140.5	0.499773949516181	0.967606033435245	1	4.11861614497529	4.16666666666667
Endothelial	miR21KO_vs_WT	Fen1	miR21KO	0.0312199999117484	0.00100450926791059	211444	0.500492340320779	0.928686152971096	1	4.11861614497529	4.02298850574713
Endothelial	miR21KO_vs_WT	Tmem258	miR21KO	0.189947376849149	-0.0670749418705552	196485.5	0.465085260088243	0.00462215067461788	0.101104654267371	22.5700164744646	29.1666666666667
Endothelial	miR21KO_vs_WT	Dagla	miR21KO	0.00342576860243795	0.0014339663594496	211673	0.50103438807779	0.547450050857172	1	0.494233937397035	0.28735632183908
Endothelial	miR21KO_vs_WT	Syt7	miR21KO	0.0727173056308107	-0.00656091765327294	210618	0.498537181162302	0.858812949802644	1	9.55518945634267	9.77011494252874
Endothelial	miR21KO_vs_WT	Lrrc10b	miR21KO	0	-0.00257436705348858	210629	0.498563218390805	0.18679481146649	0.785445142235037	0	0.28735632183908
Endothelial	miR21KO_vs_WT	Ppp1r32	miR21KO	0	0	211236	0.5	1	1	0	0
Endothelial	miR21KO_vs_WT	Sdhaf2	miR21KO	0.087174220418235	0.00176921035395376	213252	0.504771913878316	0.589735255455503	1	12.0263591433278	10.9195402298851
Endothelial	miR21KO_vs_WT	Cpsf7	miR21KO	0.206842730306432	-0.0233813644659152	204966.5	0.485159963263838	0.231389746269726	0.862567346259531	24.8764415156507	28.1609195402299
Endothelial	miR21KO_vs_WT	Tmem216	miR21KO	0.0253163443294484	-0.013862256407837	207309.5	0.490705892934916	0.104807047102466	0.650388519537572	3.45963756177924	5.31609195402299
Endothelial	miR21KO_vs_WT	Tmem138	miR21KO	0.0171288430121898	-0.00910304314567137	209142	0.495043458501392	0.295168026438487	0.862567346259531	2.47116968698517	3.44827586206897
Endothelial	miR21KO_vs_WT	Tkfc	miR21KO	0.0102773058073139	0.00231009683536046	211940	0.501666382624174	0.597322678724283	1	1.4827018121911	1.14942528735632
Endothelial	miR21KO_vs_WT	Ddb1	miR21KO	0.338016327190903	-0.00760363035361927	210589.5	0.498469721070272	0.912560599812846	1	38.5502471169687	38.6494252873563
Endothelial	miR21KO_vs_WT	Vps37c	miR21KO	0.0942197988680143	-0.0149176096126208	207290	0.490659736029843	0.325869920157062	0.862567346259531	12.5205930807249	14.367816091954
Endothelial	miR21KO_vs_WT	Slc15a3	miR21KO	0.0976981212958996	0.0441861954963687	220556.5	0.522061817114507	0.00498072665504363	0.105092428478289	11.0378912685338	6.75287356321839
Endothelial	miR21KO_vs_WT	Tmem132a	miR21KO	0.0396874007953916	0.00407906823308895	212402.5	0.502761129731675	0.652840092630105	1	5.43657331136738	4.88505747126437
Endothelial	miR21KO_vs_WT	Tmem109	miR21KO	0.330390860774016	0.0698339707758762	226068	0.535107652104755	0.00823920394419352	0.147141298087855	36.0790774299835	29.8850574712644
Endothelial	miR21KO_vs_WT	Prpf19	miR21KO	0.154291953800442	-0.00509116538971338	208997	0.494700240489311	0.633633860128376	1	19.1103789126853	20.4022988505747
Endothelial	miR21KO_vs_WT	Ptgdr2	miR21KO	0	0	211236	0.5	1	1	0	0
Endothelial	miR21KO_vs_WT	Ccdc86	miR21KO	0.401475555620229	-0.00236534296169921	210093	0.49729449525649	0.851143296231152	1	43.32784184514	44.9712643678161
Endothelial	miR21KO_vs_WT	AW112010	miR21KO	0.875726500075904	0.413925853534005	268239.5	0.634928468632241	9.02153629952391e-20	4.4631651497134e-17	61.1202635914333	36.9252873563218
Endothelial	miR21KO_vs_WT	Ms4a7	miR21KO	0.00265146278819456	-0.00490240987276489	210068	0.497235319737166	0.141718425267182	0.710752946227484	0.164744645799012	0.718390804597701
Endothelial	miR21KO_vs_WT	Ms4a6c	miR21KO	0.00342576860243795	-0.000557835883538747	211066	0.499597606468594	0.843370243209326	1	0.494233937397035	0.574712643678161
Endothelial	miR21KO_vs_WT	Ms4a6b	miR21KO	0.0230324985944898	0.0220365974729956	217198	0.514112177848473	2.2585774170874e-05	0.00147104879837861	2.96540362438221	0.14367816091954
Endothelial	miR21KO_vs_WT	Ms4a4d	miR21KO	0.115224265884394	0.113232463641406	239535	0.5669843208544	1.66283477227103e-22	9.91390618585795e-20	13.673805601318	0.28735632183908
Endothelial	miR21KO_vs_WT	Ms4a6d	miR21KO	0.00228384573495863	0.00128794461346446	211628.5	0.500929055653392	0.485845814174633	1	0.329489291598023	0.14367816091954
Endothelial	miR21KO_vs_WT	Mrpl16	miR21KO	0.105553169221326	-0.008319637055292	208378.5	0.493236238141226	0.487177757687878	1	13.5090609555189	14.9425287356322
Endothelial	miR21KO_vs_WT	Stx3	miR21KO	0.23616548440989	-0.0827375284279185	193105	0.457083546365203	0.00109963849537839	0.0338397440373248	27.5123558484349	35.3448275862069
Endothelial	miR21KO_vs_WT	Patl1	miR21KO	0.221491827173389	0.0298265357844264	218347	0.51683188471662	0.172348530276024	0.785445142235037	28.006589785832	25
Endothelial	miR21KO_vs_WT	Osbp	miR21KO	0.223671208315666	-0.0112522589113536	208350.5	0.493169961559583	0.588434140099147	1	27.3476112026359	28.735632183908
Endothelial	miR21KO_vs_WT	Mpeg1	miR21KO	0.00265146278819456	-0.000918805386788195	210675	0.498672101346361	0.387955881300574	0.901444004397017	0.164744645799012	0.431034482758621
Endothelial	miR21KO_vs_WT	Dtx4	miR21KO	0.00980336499602591	0.000840254902578342	211293	0.50013492018406	0.966158645323783	1	1.31795716639209	1.29310344827586
Endothelial	miR21KO_vs_WT	Fam111a	miR21KO	0.111438218532426	0.035730263423325	220706.5	0.522416870230453	0.0113351864412845	0.182904757205238	13.838550247117	9.33908045977011
Endothelial	miR21KO_vs_WT	Zfp91	miR21KO	0.628231711622243	0.0224587794751751	217084.5	0.51384352099074	0.36597797829928	0.877742705620018	60.6260296540362	60.4885057471264
Endothelial	miR21KO_vs_WT	Lpxn	miR21KO	0	-0.00199180224298835	210629	0.498563218390805	0.18679481146649	0.785445142235037	0	0.28735632183908
Endothelial	miR21KO_vs_WT	Tle4	miR21KO	0.605467048356561	0.0119385195670733	212635	0.503311462061391	0.827879157970001	1	57.660626029654	57.0402298850575
Endothelial	miR21KO_vs_WT	Psat1	miR21KO	0.256943800175069	0.014424035017116	213303.5	0.504893815448124	0.698644834741336	1	28.33607907743	27.7298850574713
Endothelial	miR21KO_vs_WT	Cep78	miR21KO	0.00456769146991727	0.00058408698394057	211414	0.500421329697589	0.846472709285906	1	0.658978583196046	0.574712643678161
Endothelial	miR21KO_vs_WT	Gnaq	miR21KO	0.481078367627584	0.0467418452490198	221163	0.523497415213316	0.109940129781483	0.664447366981685	49.9176276771005	46.551724137931
Endothelial	miR21KO_vs_WT	Gna14	miR21KO	0.00456769146991727	-0.00240361638054195	210503.5	0.498266157283796	0.495407272891783	1	0.658978583196046	1.00574712643678
Endothelial	miR21KO_vs_WT	Vps13a	miR21KO	0.168575292779534	-0.0024788351605165	209816.5	0.496640014012763	0.768110799054972	1	20.5930807248764	21.551724137931
Endothelial	miR21KO_vs_WT	Prune2	miR21KO	0.0137030744097518	-0.00140467091216711	211151	0.499798803234297	0.958936775983688	1	1.97693574958814	2.01149425287356
Endothelial	miR21KO_vs_WT	Gcnt1	miR21KO	0.0266523084418312	0.00100298709447027	212154	0.50217292506959	0.658048286129476	1	3.45963756177924	3.01724137931034
Endothelial	miR21KO_vs_WT	Rfk	miR21KO	0.516321999379181	0.11471764694471	233555	0.552829536632014	0.000291255145218288	0.0117778515419402	50.5766062602965	41.9540229885057
Endothelial	miR21KO_vs_WT	Pcsk5	miR21KO	0.118377473224153	0.00577875134979439	212241	0.502378855876839	0.804509140593118	1	14.003294892916	13.6494252873563
Endothelial	miR21KO_vs_WT	Ostf1	miR21KO	0.674057387361539	0.127163767353439	237005	0.560995758298775	6.47632685630825e-05	0.00362861571235854	65.4036243822076	54.3103448275862
Endothelial	miR21KO_vs_WT	Nmrk1	miR21KO	0.0253163443294484	-0.00215555076139452	210657	0.498629494972448	0.7915130646022	1	3.45963756177924	3.73563218390805
Endothelial	miR21KO_vs_WT	Carnmt1	miR21KO	0.163231436330003	-0.0422088636876422	199801.5	0.472934300971425	0.0226033146670297	0.286884428295728	20.7578253706755	26.1494252873563
Endothelial	miR21KO_vs_WT	D030056L22Rik	miR21KO	0.133929524265347	-0.0252094871133204	205067.5	0.485399032361908	0.178831472742	0.785445142235037	17.1334431630972	19.9712643678161
Endothelial	miR21KO_vs_WT	Rorb	miR21KO	0.00771356050597071	-0.00758568944553491	209894.5	0.496824641633055	0.250258948703325	0.862567346259531	0.658978583196046	1.29310344827586
Endothelial	miR21KO_vs_WT	Anxa1	miR21KO	0.88778468507394	0.110036292254479	226438.5	0.535984633301142	0.0205627199693916	0.269365839283546	64.5799011532125	62.6436781609195
Endothelial	miR21KO_vs_WT	1500015L24Rik	miR21KO	0	0	211236	0.5	1	1	0	0
Endothelial	miR21KO_vs_WT	Aldh1a1	miR21KO	0.0598762545221536	0.0136498451951579	214940	0.508767444943097	0.188844118975093	0.787765241192837	7.0840197693575	5.31609195402299
Endothelial	miR21KO_vs_WT	Aldh1a7	miR21KO	0.0114192286747932	-0.00310595183662551	210462	0.498167925921718	0.624008637893564	1	1.64744645799012	2.01149425287356
Endothelial	miR21KO_vs_WT	Zfand5	miR21KO	1.94081649817527	0.0437073679697122	221446.5	0.524168465602454	0.130784979104448	0.699028479366687	97.1993410214168	98.4195402298851
Endothelial	miR21KO_vs_WT	Gda	miR21KO	0.322310059817041	0.0974886340555003	229875.5	0.544120083697855	0.000537625500858779	0.0195021343930863	32.9489291598023	24.8563218390805
Endothelial	miR21KO_vs_WT	1110059E24Rik	miR21KO	0.168642544829814	0.00213673773796708	210953	0.499330133121248	0.953179834117284	1	20.9225700164745	21.264367816092
Endothelial	miR21KO_vs_WT	Abhd17b	miR21KO	0.349935817854122	-0.0571489973129125	201401	0.476720350697798	0.101289288919489	0.650388519537572	40.5271828665568	42.6724137931034
Endothelial	miR21KO_vs_WT	Tmem2	miR21KO	0	0	211236	0.5	1	1	0	0
Endothelial	miR21KO_vs_WT	Trpm3	miR21KO	0.00751951926106728	0.000548211410608057	211203	0.499921888314492	0.977770194327582	1	0.988467874794069	1.00574712643678
Endothelial	miR21KO_vs_WT	2410080I02Rik	miR21KO	0.0253163443294484	-0.0152714938403251	206971.5	0.489905839913651	0.0756914139281539	0.565182002780165	3.29489291598023	5.31609195402299
Endothelial	miR21KO_vs_WT	Klf9	miR21KO	1.89267370218549	0.0281837905363231	217512.5	0.514856605881573	0.35316980692202	0.864634509462987	96.5403624382208	96.4080459770115
Endothelial	miR21KO_vs_WT	Smc5	miR21KO	0.142956724281759	-0.0302192519853515	204444	0.483923194909959	0.151646434583037	0.739685944393703	18.7808896210873	21.551724137931
Endothelial	miR21KO_vs_WT	Mamdc2	miR21KO	0.00228384573495863	-0.00128642244002412	211020.5	0.499489907023424	0.766990321776166	1	0.329489291598023	0.431034482758621
Endothelial	miR21KO_vs_WT	Gm9493	miR21KO	0	0	211236	0.5	1	1	0	0
Endothelial	miR21KO_vs_WT	Gm6563	miR21KO	0	0	211236	0.5	1	1	0	0
Endothelial	miR21KO_vs_WT	Ptar1	miR21KO	0.0820467298155486	-0.00519870244048838	209895	0.496825825143441	0.71751358028116	1	10.8731466227348	11.4942528735632
Endothelial	miR21KO_vs_WT	Apba1	miR21KO	0.0184648071245725	0.00277449699215336	212198.5	0.502278257493988	0.578440795416336	1	2.47116968698517	2.01149425287356
Endothelial	miR21KO_vs_WT	Fam189a2	miR21KO	0.0658453029893638	-0.019704687197487	205335	0.486032210418679	0.0924944814119033	0.621516030522409	8.40197693574959	11.2068965517241
Endothelial	miR21KO_vs_WT	Tjp2	miR21KO	0.495712953156314	0.0172144246889277	214279.5	0.507204027722547	0.627015281204955	1	50.5766062602965	49.2816091954023
Endothelial	miR21KO_vs_WT	Fxn	miR21KO	0.0194126887471484	-0.0142038415721659	207709.5	0.491652701244106	0.110718593859647	0.667815497905191	2.8006589785832	4.45402298850575
Endothelial	miR21KO_vs_WT	Pip5k1b	miR21KO	0.0298840357993657	-0.0129413338521536	208308.5	0.493070546687118	0.237814243929822	0.862567346259531	3.95387149917628	5.31609195402299
Endothelial	miR21KO_vs_WT	Fam122a	miR21KO	0.106695092088806	0.0104116704273397	213160	0.504554147967203	0.632759862031554	1	14.003294892916	13.2183908045977
Endothelial	miR21KO_vs_WT	Tmem252	miR21KO	0.988082191322549	0.220677001974531	240424	0.569088602321574	6.3068312435781e-06	0.000483981650414779	62.1087314662274	50
Endothelial	miR21KO_vs_WT	Pgm5	miR21KO	0.105146480460319	0.0341965500968682	219419	0.519369330985249	0.0218620549602607	0.280538908353191	12.3558484349259	8.47701149425287
Endothelial	miR21KO_vs_WT	Gm10053	miR21KO	0.0148449972772311	0.00231161900880079	212111.5	0.502072326686739	0.586780020774008	1	2.14168039538715	1.72413793103448
Endothelial	miR21KO_vs_WT	Cbwd1	miR21KO	0.0592941307874434	0.0142328510814481	215749	0.510682364748433	0.125582341055881	0.697487647054715	7.90774299835255	5.74712643678161
Endothelial	miR21KO_vs_WT	Dock8	miR21KO	0.0616397494343471	0.0256929598730319	217225.5	0.51417727091973	0.0305056333154937	0.348387517608969	7.41350906095552	4.59770114942529
Endothelial	miR21KO_vs_WT	Kank1	miR21KO	0.100317495695218	-0.00791836085144801	210574.5	0.498434215758678	0.869616947228626	1	13.5090609555189	13.6494252873563
Endothelial	miR21KO_vs_WT	2610016A17Rik	miR21KO	0	0	211236	0.5	1	1	0	0
Endothelial	miR21KO_vs_WT	Dmrt2	miR21KO	0.00180990492367069	0.00180990492367069	211584	0.500823723228995	0.28494973584027	0.862567346259531	0.164744645799012	0
Endothelial	miR21KO_vs_WT	Smarca2	miR21KO	0.430414255255445	0.0390470973166813	221736	0.52485371811623	0.0818810432322088	0.591568614352	45.4695222405272	39.0804597701149
Endothelial	miR21KO_vs_WT	Vldlr	miR21KO	0.0504200411427927	-0.00950487607363382	209187	0.495149974436176	0.482243468003735	1	6.09555189456343	7.04022988505747
Endothelial	miR21KO_vs_WT	Pum3	miR21KO	0.165123579602189	0.0402015118016101	221360.5	0.523964901815978	0.0239229398837164	0.29714540500864	20.0988467874794	15.3735632183908
Endothelial	miR21KO_vs_WT	Rfx3	miR21KO	0.0248424035181605	-0.000224353018700191	210928	0.499270957601924	0.884671717793586	1	3.29489291598023	3.44827586206897
Endothelial	miR21KO_vs_WT	Glis3	miR21KO	0.0127551927871759	-0.00534025589922552	209860	0.496742979416387	0.401968743638363	0.919253470057836	1.64744645799012	2.29885057471264
Endothelial	miR21KO_vs_WT	Slc1a1	miR21KO	0.030445694097505	0.00581490082130517	213048	0.504289041640629	0.365052677940203	0.877595263323479	3.45963756177924	2.58620689655172
Endothelial	miR21KO_vs_WT	4430402I18Rik	miR21KO	0.0217842519689584	0.000701099918074485	211058	0.499578670302411	0.925471012846071	1	2.63591433278418	2.72988505747126
Endothelial	miR21KO_vs_WT	Plpp6	miR21KO	0.124385593399135	0.0059287693777659	212737	0.503552898180234	0.722855635550812	1	15.6507413509061	14.9425287356322
Endothelial	miR21KO_vs_WT	Cdc37l1	miR21KO	0.388451354631931	0.0746368021828522	227857	0.539342252267606	0.00483978286913238	0.103432565508333	42.504118616145	35.7758620689655
Endothelial	miR21KO_vs_WT	Ak3	miR21KO	0.134877405887923	0.0319072595854262	219653	0.519923213846125	0.044369349903525	0.43112249225105	16.9686985172982	13.0747126436782
Endothelial	miR21KO_vs_WT	1700018L02Rik	miR21KO	0.00637759639358796	0.00538169527209378	212673	0.503401408850764	0.0706081392492974	0.541838984401308	0.823723228995058	0.14367816091954
Endothelial	miR21KO_vs_WT	Rcl1	miR21KO	0.211688462177363	0.0220375999810556	217295	0.514341778863451	0.23663729066013	0.862567346259531	26.5238879736409	23.7068965517241
Endothelial	miR21KO_vs_WT	Jak2	miR21KO	0.590314347772669	0.132236748732292	235951	0.55850091840406	8.30427201404123e-05	0.00433912208697723	54.5304777594728	45.5459770114943
Endothelial	miR21KO_vs_WT	Insl6	miR21KO	0.0134231748433673	0.00686520330390201	212899	0.503936355545456	0.198338108916716	0.809258507654504	1.64744645799012	0.862068965517241
Endothelial	miR21KO_vs_WT	Plgrkt	miR21KO	0.107642973711382	0.0269555129948099	219749	0.52015044784033	0.0272674183866242	0.324468716896022	14.497528830313	10.3448275862069
Endothelial	miR21KO_vs_WT	Cd274	miR21KO	0.815737369012573	0.478655121069317	282360	0.668351985457024	8.22103374062598e-31	1.00608145545808e-27	60.6260296540362	31.4655172413793
Endothelial	miR21KO_vs_WT	A930007I19Rik	miR21KO	0.00456769146991727	-0.00140771525904778	210807	0.498984548088394	0.675660209947631	1	0.658978583196046	0.862068965517241
Endothelial	miR21KO_vs_WT	Ric1	miR21KO	0.250303051320926	0.0654560663039205	227737.5	0.539059393285235	0.00159825990801864	0.046254878791091	30.6425041186161	22.9885057471264
Endothelial	miR21KO_vs_WT	Ermp1	miR21KO	0.0619660590122089	0.0158161504244643	215034	0.508989944895756	0.208941680984947	0.836019894598834	8.07248764415156	6.32183908045977
Endothelial	miR21KO_vs_WT	9930021J03Rik	miR21KO	0.320925073323346	0.014555438753968	213885	0.506270238027609	0.647002614818343	1	36.9028006589786	36.2068965517241
Endothelial	miR21KO_vs_WT	Ranbp6	miR21KO	0.0389335604177191	0.00390779266591674	211117	0.499718324528016	0.962461052515724	1	4.77759472817133	4.88505747126437
Endothelial	miR21KO_vs_WT	Il33	miR21KO	0.0637759639358796	-0.0168990065150044	210610	0.498518244996118	0.844212058027918	1	7.90774299835255	8.04597701149425
Endothelial	miR21KO_vs_WT	Uhrf2	miR21KO	0.440101789333519	0.0647676267150151	224574	0.531571323069931	0.0288232078321925	0.33526624738076	47.4464579901153	42.816091954023
Endothelial	miR21KO_vs_WT	Prkg1	miR21KO	0.0715753827633313	0.0059956673686785	213385	0.505086727641122	0.518949418634682	1	9.39044481054366	8.33333333333333
Endothelial	miR21KO_vs_WT	Cstf2t	miR21KO	0.106307009598999	-0.0118878581626087	208970	0.49463633092844	0.585832443505447	1	14.168039538715	15.0862068965517
Endothelial	miR21KO_vs_WT	Asah2	miR21KO	0.0620519173336899	0.0222907517859043	218567	0.517352629286675	0.0114449298326369	0.18441961778827	8.40197693574959	4.88505747126437
Endothelial	miR21KO_vs_WT	Sgms1	miR21KO	0.290007297579924	-0.0195212187254761	207998.5	0.492336770247496	0.564935729621483	1	32.1252059308072	33.4770114942529
Endothelial	miR21KO_vs_WT	2700046G09Rik	miR21KO	0.00295182779115001	-0.00360614374831527	210113	0.49734183567195	0.220782131985568	0.857754496110889	0.329489291598023	0.862068965517241
Endothelial	miR21KO_vs_WT	Rpl9-ps6	miR21KO	0.131063554795678	-0.0398586629686829	202788	0.480003408509913	0.0678120079032845	0.531759721446144	17.1334431630972	20.6896551724138
Endothelial	miR21KO_vs_WT	Minpp1	miR21KO	0.0963319279600108	-0.00767459486192096	208214.5	0.492848046734458	0.447584888283574	0.976289289152877	12.3558484349259	13.9367816091954
Endothelial	miR21KO_vs_WT	Papss2	miR21KO	0.0920050643487065	-0.00452570797878675	210182	0.497505160105285	0.776931834803331	1	11.0378912685338	11.4942528735632
Endothelial	miR21KO_vs_WT	Atad1	miR21KO	0.143344806771566	0.0157734926055171	215758	0.51070366793539	0.313470971133845	0.862567346259531	18.7808896210873	16.6666666666667
Endothelial	miR21KO_vs_WT	Pten	miR21KO	0.511654259559628	0.0706930919946889	226218	0.535462705220701	0.0165418963643423	0.233818950920175	53.0477759472817	46.551724137931
Endothelial	miR21KO_vs_WT	Rnls	miR21KO	0	0	211236	0.5	1	1	0	0
Endothelial	miR21KO_vs_WT	Lipo4	miR21KO	0	0	211236	0.5	1	1	0	0
Endothelial	miR21KO_vs_WT	Lipo1	miR21KO	0	0	211236	0.5	1	1	0	0
Endothelial	miR21KO_vs_WT	Lipo2	miR21KO	0	-0.000995901121494174	210932.5	0.499281609195402	0.351161572046309	0.862567346259531	0	0.14367816091954
Endothelial	miR21KO_vs_WT	Ankrd22	miR21KO	0	-0.00896311009344757	208504.5	0.493534482758621	0.00495812761740112	0.104862799835102	0	1.29310344827586
Endothelial	miR21KO_vs_WT	Stambpl1	miR21KO	0.0218905757270105	-0.00400285343183807	209635	0.496210399742468	0.450254279748488	0.97777166123682	2.96540362438221	3.73563218390805
Endothelial	miR21KO_vs_WT	Acta2	miR21KO	0.131612883758195	0.0206221324932371	216718.5	0.512977191387832	0.124692843580651	0.697487647054715	11.6968698517298	9.05172413793103
Endothelial	miR21KO_vs_WT	Fas	miR21KO	0.360321174990412	0.0286692303706274	215866.5	0.510960489689258	0.419064135329636	0.94561414263189	35.9143327841845	33.764367816092
Endothelial	miR21KO_vs_WT	Ch25h	miR21KO	0.143347042539169	0.0553498169731253	222060	0.525620632846674	0.00629007567307357	0.122595842037139	15.6507413509061	10.7758620689655
Endothelial	miR21KO_vs_WT	Lipa	miR21KO	0.303912128140517	0.118760761593776	238463	0.564446874585771	2.20231840987699e-07	2.61266875849284e-05	33.4431630971993	20.8333333333333
Endothelial	miR21KO_vs_WT	Ifit2	miR21KO	0.380086744401411	0.2751738053637	259988	0.615396996724043	4.28620947922981e-24	2.93126302385446e-21	33.1136738056013	10.3448275862069
Endothelial	miR21KO_vs_WT	Ifit3	miR21KO	0.44210197142561	0.222668723848137	249461	0.590479369046943	1.04807712893142e-12	2.7693056138538e-10	37.3970345963756	20.1149425287356
Endothelial	miR21KO_vs_WT	Ifit1	miR21KO	0.804120076033445	0.359068646457567	259703	0.614722395803746	9.01314172818509e-16	3.22420879175015e-13	53.2125205930807	30.1724137931034
Endothelial	miR21KO_vs_WT	Slc16a12	miR21KO	0.0127551927871759	-0.000529978791260944	211326.5	0.500214215379954	0.948990445806475	1	1.4827018121911	1.4367816091954
Endothelial	miR21KO_vs_WT	Pank1	miR21KO	0.0068515372048759	0.00128946678690479	211803.5	0.501343284288663	0.597451430137438	1	0.988467874794069	0.718390804597701
Endothelial	miR21KO_vs_WT	Rpp30	miR21KO	0.0731912464420986	-0.012889056192938	208052.5	0.492464589369236	0.379978588292282	0.900025277020632	9.88467874794069	11.3505747126437
Endothelial	miR21KO_vs_WT	Ankrd1	miR21KO	0	0	211236	0.5	1	1	0	0
Endothelial	miR21KO_vs_WT	Pcgf5	miR21KO	0.174606114158689	0.000863800102081619	211923	0.501626143271033	0.887235216691483	1	21.7462932454695	21.1206896551724
Endothelial	miR21KO_vs_WT	Hectd2	miR21KO	0.0230324985944898	-4.24556993825348e-05	211174	0.499853244712076	0.976053322172168	1	3.13014827018122	3.16091954022989
Endothelial	miR21KO_vs_WT	Ppp1r3c	miR21KO	0.00523567352610864	-0.000739733202856404	210810	0.498991649150713	0.677800676907591	1	0.658978583196046	0.862068965517241
Endothelial	miR21KO_vs_WT	Tnks2	miR21KO	0.63016551309089	0.0224432623260146	214402.5	0.507495171277623	0.622887794968964	1	56.836902800659	56.8965517241379
Endothelial	miR21KO_vs_WT	Fgfbp3	miR21KO	0.00913538293983453	-0.00439389645008997	210070.5	0.497241237289098	0.430505684891091	0.957447937358933	1.31795716639209	1.86781609195402
Endothelial	miR21KO_vs_WT	Btaf1	miR21KO	0.226509374045058	-0.0335411234370691	202543.5	0.479424671930921	0.107897315882005	0.656074369479181	27.0181219110379	31.1781609195402
Endothelial	miR21KO_vs_WT	Cpeb3	miR21KO	0.0765106912864846	-0.00374558467081947	209694.5	0.49635123747846	0.663679962268825	1	9.71993410214168	10.4885057471264
Endothelial	miR21KO_vs_WT	March5	miR21KO	0.804373322333868	0.126710895117374	237294	0.561679827302164	7.10470409252596e-05	0.00387073152658309	72.6523887973641	66.235632183908
Endothelial	miR21KO_vs_WT	Ide	miR21KO	0.0472946375433102	-0.0283189683782657	202370	0.47901399382681	0.00595300318278355	0.118307034193233	5.93080724876442	10.2011494252874
Endothelial	miR21KO_vs_WT	Kif11	miR21KO	0.00342576860243795	0.0014339663594496	211673	0.50103438807779	0.547450050857172	1	0.494233937397035	0.28735632183908
Endothelial	miR21KO_vs_WT	Hhex	miR21KO	0.201620560515421	-0.00515126899337054	211338	0.500241436118843	0.983697076052835	1	23.0642504118616	22.7011494252874
Endothelial	miR21KO_vs_WT	Exoc6	miR21KO	0.107277215823516	0.0276605355404197	218949.5	0.518258014732337	0.0386144876018745	0.390036518557248	13.3443163097199	9.6264367816092
Endothelial	miR21KO_vs_WT	Myof	miR21KO	0.224727649463897	0.0428667463841035	220391	0.52167007517658	0.0644392425320678	0.515155098209646	24.8764415156507	20.6896551724138
Endothelial	miR21KO_vs_WT	Cep55	miR21KO	0.00342576860243795	0.000851401548949365	211671.5	0.50103083754663	0.548826875030714	1	0.494233937397035	0.28735632183908
Endothelial	miR21KO_vs_WT	Ffar4	miR21KO	0	-0.000995901121494174	210932.5	0.499281609195402	0.351161572046309	0.862567346259531	0	0.14367816091954
Endothelial	miR21KO_vs_WT	Rbp4	miR21KO	0.00265146278819456	7.70957347059793e-05	210978	0.499389308640573	0.647092104855424	1	0.164744645799012	0.28735632183908
Endothelial	miR21KO_vs_WT	Fra10ac1	miR21KO	0.0196067299920518	0.00209384611615062	211653.5	0.500988231172717	0.821082605459719	1	2.63591433278418	2.44252873563218
Endothelial	miR21KO_vs_WT	Lgi1	miR21KO	0	-0.00157846593199441	210932.5	0.499281609195402	0.351161572046309	0.862567346259531	0	0.14367816091954
Endothelial	miR21KO_vs_WT	Slc35g1	miR21KO	0.00342576860243795	0.000438065237955428	211369.5	0.500315997273192	0.867059692928076	1	0.494233937397035	0.431034482758621
Endothelial	miR21KO_vs_WT	Plce1	miR21KO	0.0109452878635052	0.00181294927055136	211935	0.501654547520309	0.599924948297222	1	1.4827018121911	1.14942528735632
Endothelial	miR21KO_vs_WT	Noc3l	miR21KO	0.140672878546801	-0.00474977649416222	209963	0.496986782556004	0.781006118685094	1	18.2866556836903	18.8218390804598
Endothelial	miR21KO_vs_WT	Tbc1d12	miR21KO	0.131817395173351	0.0113687689089933	215126	0.50920771080687	0.375521089822376	0.892164747169705	17.7924217462932	15.8045977011494
Endothelial	miR21KO_vs_WT	Hells	miR21KO	0.0196067299920518	0.00508154948063314	212561	0.503136302524191	0.451754061865844	0.978864176677255	2.63591433278418	2.01149425287356
Endothelial	miR21KO_vs_WT	Pdlim1	miR21KO	1.30874332818497	0.148517259198309	235970	0.558545891798746	0.000232659417496873	0.0100741094518385	80.5601317957166	79.4540229885057
Endothelial	miR21KO_vs_WT	Sorbs1	miR21KO	0.150950184354115	-0.00234857332581639	213180	0.504601488382662	0.670970082388539	1	19.2751235584843	17.816091954023
Endothelial	miR21KO_vs_WT	Aldh18a1	miR21KO	0.0736651872533866	0.00286185843977525	212117	0.50208534530099	0.801073047032378	1	10.0494233937397	9.6264367816092
Endothelial	miR21KO_vs_WT	Tctn3	miR21KO	0.0238740564590136	0.0107581133800831	214493	0.507709386657577	0.0642984813905135	0.514299377121507	3.13014827018122	1.58045977011494
Endothelial	miR21KO_vs_WT	Entpd1	miR21KO	0.773067765489678	0.0944370620032874	227573	0.538670018368081	0.0125407771977252	0.196112321190813	66.7215815485997	61.2068965517241
Endothelial	miR21KO_vs_WT	Cc2d2b	miR21KO	0.00180990492367069	-0.000764462129817893	210977.5	0.499388125130186	0.64645352604839	1	0.164744645799012	0.28735632183908
Endothelial	miR21KO_vs_WT	Ccnj	miR21KO	0.0237004806506811	0.0097578649497627	213620	0.505642977522771	0.196132080151923	0.806451482593956	3.13014827018122	2.01149425287356
Endothelial	miR21KO_vs_WT	E030044B06Rik	miR21KO	0.00342576860243795	-0.00155373700503292	210762.5	0.498879215663997	0.605883135903687	1	0.494233937397035	0.718390804597701
Endothelial	miR21KO_vs_WT	Zfp518a	miR21KO	0.0328358635905157	-0.0093304405112522	209072	0.494877767047284	0.397185443547001	0.912494410962837	4.44810543657331	5.45977011494253
Endothelial	miR21KO_vs_WT	Blnk	miR21KO	0.148728111531101	-0.111942231526681	193397.5	0.457775899941298	0.00028052364622225	0.0115256071803113	18.1219110378913	25.7183908045977
Endothelial	miR21KO_vs_WT	Tm9sf3	miR21KO	0.547602709307585	-0.0676158130344177	197906	0.468447613096253	0.0379162378430997	0.386045598288032	56.67215815486	60.2011494252874
Endothelial	miR21KO_vs_WT	Pik3ap1	miR21KO	0.0173228842570932	-0.0234341824121866	204872.5	0.484937463311178	0.00518135519867722	0.107515233307373	2.30642504118616	5.31609195402299
Endothelial	miR21KO_vs_WT	Lcor	miR21KO	0.127359745792226	-0.0153209351230118	206430	0.488624098165086	0.275046437698075	0.862567346259531	15.4859967051071	17.9597701149425
Endothelial	miR21KO_vs_WT	Gm340	miR21KO	0	0	211236	0.5	1	1	0	0
Endothelial	miR21KO_vs_WT	AI606181	miR21KO	0	0	211236	0.5	1	1	0	0
Endothelial	miR21KO_vs_WT	Arhgap19	miR21KO	0.00228384573495863	0.00128794461346446	211628.5	0.500929055653392	0.485845814174633	1	0.329489291598023	0.14367816091954
Endothelial	miR21KO_vs_WT	Frat2	miR21KO	0.125915598756421	-0.0500090800098408	200780.5	0.475251614308167	0.0222772067223148	0.283674485600911	15.9802306425041	20.6896551724138
Endothelial	miR21KO_vs_WT	Rrp12	miR21KO	0.0986830257452499	0.0220735187021798	215017.5	0.508950889053002	0.310396014379179	0.862567346259531	12.1911037891269	10.632183908046
Endothelial	miR21KO_vs_WT	Pgam1	miR21KO	0.691298741011368	-0.0562297661882212	201072	0.475941600863489	0.120550541838456	0.697487647054715	66.8863261943987	72.5574712643678
Endothelial	miR21KO_vs_WT	Exosc1	miR21KO	0.161335673084851	0.00728836494945281	212661	0.503373004601488	0.763842105896481	1	20.5930807248764	20.1149425287356
Endothelial	miR21KO_vs_WT	Zdhhc16	miR21KO	0.0403553828515829	-0.0159227654506097	206641.5	0.48912472305857	0.11496541795833	0.685254011373263	5.43657331136738	7.61494252873563
Endothelial	miR21KO_vs_WT	Mms19	miR21KO	0.0472069200564588	-0.0150466349746989	207150	0.490328353121627	0.180712916299446	0.785445142235037	6.26029654036244	8.18965517241379
Endothelial	miR21KO_vs_WT	Ubtd1	miR21KO	0.322957199834429	0.0561062444286187	222767	0.527294116533167	0.0425498869052322	0.41798477833564	36.7380560131796	32.4712643678161
Endothelial	miR21KO_vs_WT	Ankrd2	miR21KO	0.00114192286747932	0.00114192286747932	211584	0.500823723228995	0.28494973584027	0.862567346259531	0.164744645799012	0
Endothelial	miR21KO_vs_WT	Hoga1	miR21KO	0.00799346007235522	-0.00412658188508117	210326.5	0.49784719460698	0.506944354420287	1	1.15321252059308	1.58045977011494
Endothelial	miR21KO_vs_WT	Morn4	miR21KO	0.00228384573495863	-0.00169975875101806	210718	0.498773883239599	0.514834762125106	1	0.329489291598023	0.574712643678161
Endothelial	miR21KO_vs_WT	Pi4k2a	miR21KO	0.176529681144117	0.0051192477567808	212006	0.50182260599519	0.873679128949823	1	21.5815485996705	21.264367816092
Endothelial	miR21KO_vs_WT	Avpi1	miR21KO	0.300185553249853	0.0638212733056644	223372.5	0.528727347611203	0.0198177633088583	0.263617066623325	28.995057660626	23.2758620689655
Endothelial	miR21KO_vs_WT	Marveld1	miR21KO	0.123351853455078	0.0257793275724389	217712	0.515328826525782	0.100358136644427	0.650388519537572	14.497528830313	11.4942528735632
Endothelial	miR21KO_vs_WT	Zfyve27	miR21KO	0.0848045163617952	0.0199017149651676	215989	0.511250449733947	0.178306709091172	0.785445142235037	11.2026359143328	9.05172413793103
Endothelial	miR21KO_vs_WT	Golga7b	miR21KO	0	0	211236	0.5	1	1	0	0
Endothelial	miR21KO_vs_WT	Crtac1	miR21KO	0	0	211236	0.5	1	1	0	0
Endothelial	miR21KO_vs_WT	R3hcc1l	miR21KO	0.0763371154781521	0.0184056219319837	215334	0.509700051127649	0.22040069129796	0.85755637116134	9.88467874794069	8.04597701149425
Endothelial	miR21KO_vs_WT	Loxl4	miR21KO	0.00637759639358796	0.00538169527209379	212673	0.503401408850764	0.0706081392492974	0.541838984401308	0.823723228995058	0.14367816091954
Endothelial	miR21KO_vs_WT	Pyroxd2	miR21KO	0.0102773058073139	-0.0129668769860647	207976.5	0.49228469579049	0.0640923633712839	0.513357090289044	1.4827018121911	3.01724137931034
Endothelial	miR21KO_vs_WT	Hps1	miR21KO	0.0111393291084087	0.00317212013645527	211604	0.500871063644455	0.776149068809449	1	1.31795716639209	1.14942528735632
Endothelial	miR21KO_vs_WT	Got1	miR21KO	0.168334841523153	0.0196038745669686	212895.5	0.503928070972751	0.716515940162477	1	18.6161449752883	18.2471264367816
Endothelial	miR21KO_vs_WT	Slc25a28	miR21KO	0.163987135873045	0.0317569246502642	218040.5	0.516106392849704	0.140955012359163	0.710752946227484	20.5930807248764	17.6724137931034
Endothelial	miR21KO_vs_WT	Entpd7	miR21KO	0.031025958666845	-0.0097311080024348	208724	0.494054043818289	0.322112866724173	0.862567346259531	4.2833607907743	5.45977011494253
Endothelial	miR21KO_vs_WT	Cox15	miR21KO	0.024648362273257	0.0141067862478151	215503.5	0.510101261148668	0.0170437673440519	0.23873595077343	3.45963756177924	1.4367816091954
Endothelial	miR21KO_vs_WT	Cutc	miR21KO	0.0273202904980225	0.0117992088651097	214018.5	0.506586235300801	0.14811943043184	0.727057841756625	3.45963756177924	2.1551724137931
Endothelial	miR21KO_vs_WT	Dnmbp	miR21KO	0.107730691198233	0.0140965159022369	214230	0.507086860194285	0.450588708531133	0.978075443150858	13.838550247117	12.5
Endothelial	miR21KO_vs_WT	Erlin1	miR21KO	0.0485428841688416	-0.02000668614202	205714.5	0.486930494802022	0.079997875456391	0.585861606334489	6.42504118616145	9.05172413793103
Endothelial	miR21KO_vs_WT	Chuk	miR21KO	0.173725107984161	-0.0415228231971929	198935	0.470883277471643	0.0161410531612622	0.232103752693672	21.5815485996705	27.8735632183908
Endothelial	miR21KO_vs_WT	Cwf19l1	miR21KO	0.00456769146991727	-0.00913081641951353	208980	0.49466000113617	0.0809642076634765	0.589042477031025	0.658978583196046	1.72413793103448
Endothelial	miR21KO_vs_WT	Bloc1s2	miR21KO	0.158383845293701	0.0027402227780346	211752	0.501221382718855	0.913185090907132	1	20.2635914332784	20.1149425287356
Endothelial	miR21KO_vs_WT	Pkd2l1	miR21KO	0.00114192286747932	0.00114192286747932	211584	0.500823723228995	0.28494973584027	0.862567346259531	0.164744645799012	0
Endothelial	miR21KO_vs_WT	Scd3	miR21KO	0.00114192286747932	-0.00541604867198596	209762.5	0.496512194891022	0.0859671220855073	0.601951019237958	0.164744645799012	0.862068965517241
Endothelial	miR21KO_vs_WT	Scd2	miR21KO	0.158452956509352	-0.0482127468475408	201509.5	0.476977172451665	0.0433505332897019	0.424183154072422	18.7808896210873	22.9885057471264
Endothelial	miR21KO_vs_WT	Scd1	miR21KO	0.0499665657680758	-0.0136213473835887	206574	0.488964949156394	0.119324423984854	0.696943357572428	5.7660626029654	8.04597701149425
Endothelial	miR21KO_vs_WT	Ndufb8	miR21KO	0.419746321499898	-0.0597458297721866	197079	0.466490086917003	0.0231412777788302	0.291327011864299	46.7874794069193	53.3045977011494
Endothelial	miR21KO_vs_WT	Hif1an	miR21KO	0.0937458580567263	0.01696712251415	216160	0.511655210286125	0.187715516630925	0.78620678710456	12.6853377265239	10.3448275862069
Endothelial	miR21KO_vs_WT	Fam178a	miR21KO	0	0	211236	0.5	1	1	0	0
Endothelial	miR21KO_vs_WT	Sema4g	miR21KO	0.00456769146991727	-0.00539131974502447	209593	0.496110984870003	0.174619234939985	0.785445142235037	0.658978583196046	1.4367816091954
Endothelial	miR21KO_vs_WT	Mrpl43	miR21KO	0.270898593808696	0.0479259400396063	223413	0.528823211952508	0.0256893707402208	0.312084246839923	33.2784184514003	27.5862068965517
Endothelial	miR21KO_vs_WT	Peo1	miR21KO	0	0	211236	0.5	1	1	0	0
Endothelial	miR21KO_vs_WT	Lzts2	miR21KO	0.416624537873381	0.107760194063888	235145	0.556593099661043	5.98576775519279e-05	0.00337818135543065	46.2932454695222	35.7758620689655
Endothelial	miR21KO_vs_WT	Sfxn3	miR21KO	0.0777589379120159	0.00612893647641671	212560	0.503133935503418	0.705894249176217	1	10.2141680395387	9.6264367816092
Endothelial	miR21KO_vs_WT	Kazald1	miR21KO	0.0240680977039171	-0.00896586780489696	208379.5	0.493238605161999	0.187316484395838	0.78620678710456	2.8006589785832	4.16666666666667
Endothelial	miR21KO_vs_WT	Btrc	miR21KO	0.0367355730042416	-0.00567483890901396	209589.5	0.496102700297298	0.539340630089275	1	5.10708401976936	5.89080459770115
Endothelial	miR21KO_vs_WT	Poll	miR21KO	0.00456769146991727	-0.00199028006954801	210805	0.498979814046848	0.674231058296837	1	0.658978583196046	0.862068965517241
Endothelial	miR21KO_vs_WT	Dpcd	miR21KO	0	0	211236	0.5	1	1	0	0
Endothelial	miR21KO_vs_WT	Fbxw4	miR21KO	0.0321678815343243	-0.00360967952748463	210255.5	0.497679136132099	0.687993458237377	1	4.2833607907743	4.74137931034483
Endothelial	miR21KO_vs_WT	Npm3	miR21KO	0.17191520306049	0.00988283750486532	212767.5	0.50362509231381	0.748752613527973	1	20.9225700164745	20.5459770114943
Endothelial	miR21KO_vs_WT	Gm15491	miR21KO	0.00228384573495863	-0.000290521318529951	211324	0.500208297828022	0.892789704146992	1	0.329489291598023	0.28735632183908
Endothelial	miR21KO_vs_WT	Mgea5	miR21KO	0	0	211236	0.5	1	1	0	0
Endothelial	miR21KO_vs_WT	Kcnip2	miR21KO	0.00114192286747932	0.00114192286747932	211584	0.500823723228995	0.28494973584027	0.862567346259531	0.164744645799012	0
Endothelial	miR21KO_vs_WT	9130011E15Rik	miR21KO	0	0	211236	0.5	1	1	0	0
Endothelial	miR21KO_vs_WT	Hps6	miR21KO	0.00866144212854659	0.00110756946758714	211547.5	0.500737326970782	0.797146706230827	1	1.15321252059308	1.00574712643678
Endothelial	miR21KO_vs_WT	Ldb1	miR21KO	0.160753549350141	0.00114417079677148	210693.5	0.498715891230661	0.90900278675508	1	20.0988467874794	20.5459770114943
Endothelial	miR21KO_vs_WT	Pprc1	miR21KO	0.194173395840737	-0.0225781219606302	205983	0.487566039879566	0.310192901281861	0.862567346259531	24.5469522240527	26.867816091954
Endothelial	miR21KO_vs_WT	Nolc1	miR21KO	0.593235759453708	-0.00411761045099313	211764.5	0.501250970478517	0.934512510801976	1	58.8138385502471	55.8908045977011
Endothelial	miR21KO_vs_WT	Elovl3	miR21KO	0.00409375065862932	0.00210194841564098	211674	0.501036755098563	0.546532329438087	1	0.494233937397035	0.28735632183908
Endothelial	miR21KO_vs_WT	Gbf1	miR21KO	0.133435118017488	-0.0363398185741461	202778	0.479979738302183	0.0671078812524434	0.528767351705122	16.9686985172982	20.6896551724138
Endothelial	miR21KO_vs_WT	Nfkb2	miR21KO	0.273637774083742	0.0261222762973143	217301	0.514355980988089	0.269533426958464	0.862567346259531	32.1252059308072	29.4540229885057
Endothelial	miR21KO_vs_WT	Psd	miR21KO	0.0143710564659432	-0.00372439222045826	210249	0.497663750497074	0.568798034326517	1	1.97693574958814	2.44252873563218
Endothelial	miR21KO_vs_WT	Fbxl15	miR21KO	0.115056169214397	0.0207450799203756	217414.5	0.514624637845822	0.122320295647218	0.697487647054715	14.99176276771	11.9252873563218
Endothelial	miR21KO_vs_WT	Cuedc2	miR21KO	0.12763778619324	0.0253789578028093	216738	0.513023348292905	0.192260451369455	0.795876805277294	16.4744645799012	14.0804597701149
Endothelial	miR21KO_vs_WT	Tmem180	miR21KO	0	0	211236	0.5	1	1	0	0
Endothelial	miR21KO_vs_WT	Actr1a	miR21KO	0.200250627231369	0.0166452725746152	214746.5	0.508309426423526	0.487638441370729	1	24.8764415156507	23.5632183908046
Endothelial	miR21KO_vs_WT	Sufu	miR21KO	0.0763371154781521	0.00902755410027237	214471.5	0.507658495710958	0.340779158327439	0.862567346259531	10.0494233937397	8.47701149425287
Endothelial	miR21KO_vs_WT	Trim8	miR21KO	0.303911751538285	-0.0397228036919118	203498	0.481683993258725	0.18170630835981	0.785445142235037	34.9258649093904	37.7873563218391
Endothelial	miR21KO_vs_WT	Arl3	miR21KO	0.0736651872533866	-0.0095022913291488	208508	0.493542767331326	0.4532031848011	0.980338123415855	10.0494233937397	11.3505747126437
Endothelial	miR21KO_vs_WT	Sfxn2	miR21KO	0.00523567352610864	-0.0087069421748098	208386	0.493253990797023	0.0375027699057602	0.384257687941003	0.658978583196046	2.01149425287356
Endothelial	miR21KO_vs_WT	Wbp1l	miR21KO	0.383475558749277	0.0451114339094341	219757.5	0.5201705675169	0.145143964690573	0.718125080709259	39.2092257001647	36.0632183908046
Endothelial	miR21KO_vs_WT	Cyp17a1	miR21KO	0	-0.00199180224298835	210629	0.498563218390805	0.18679481146649	0.785445142235037	0	0.28735632183908
Endothelial	miR21KO_vs_WT	Borcs7	miR21KO	0.0501587478476088	0.00974013817734165	213950.5	0.506425277888239	0.326820816207169	0.862567346259531	6.58978583196046	5.31609195402299
Endothelial	miR21KO_vs_WT	As3mt	miR21KO	0.0620519173336899	0.00876147239597985	214374.5	0.50742889469598	0.317489718357407	0.862567346259531	8.5667215815486	7.04022988505747
Endothelial	miR21KO_vs_WT	Cnnm2	miR21KO	0.0200806708033398	-0.00498608573352089	209863	0.496750080478706	0.502919363953266	1	2.8006589785832	3.44827586206897
Endothelial	miR21KO_vs_WT	Nt5c2	miR21KO	0.0538644160164313	0.00215243701071557	211948	0.501685318790358	0.812959697571674	1	7.24876441515651	6.89655172413793
Endothelial	miR21KO_vs_WT	Ina	miR21KO	0.00114192286747932	0.000146021745985142	211280.5	0.500105332424397	0.923702204458412	1	0.164744645799012	0.14367816091954
Endothelial	miR21KO_vs_WT	Pcgf6	miR21KO	0.0314998994781329	-0.00527356270517016	210262.5	0.49769570527751	0.694729162945574	1	4.44810543657331	4.88505747126437
Endothelial	miR21KO_vs_WT	Taf5	miR21KO	0.102127400618888	-0.0129283837270042	208334	0.493130905716829	0.481401842307125	1	13.673805601318	14.9425287356322
Endothelial	miR21KO_vs_WT	Usmg5	miR21KO	0	0	211236	0.5	1	1	0	0
Endothelial	miR21KO_vs_WT	Pdcd11	miR21KO	0.138023274923977	0.0248257612181136	217396	0.514580847961522	0.149652218248547	0.731954854588813	17.1334431630972	14.367816091954
Endothelial	miR21KO_vs_WT	Calhm2	miR21KO	0.0189387479358604	0.00540946854593594	212516.5	0.503030970099794	0.451962843795238	0.979042299601907	2.47116968698517	1.86781609195402
Endothelial	miR21KO_vs_WT	Neurl1a	miR21KO	0.00114192286747932	-0.00682528610447408	209156	0.495076596792213	0.0323986518474122	0.357755856306699	0.164744645799012	1.14942528735632
Endothelial	miR21KO_vs_WT	Sh3pxd2a	miR21KO	0.354443972179697	-0.00127817096592753	212874	0.503877180026132	0.782371776274042	1	41.0214168039539	38.7931034482759
Endothelial	miR21KO_vs_WT	Obfc1	miR21KO	0	0	211236	0.5	1	1	0	0
Endothelial	miR21KO_vs_WT	Gm19557	miR21KO	0.0155129793334225	-0.00756197496044982	209081	0.49489907023424	0.256177283334393	0.862567346259531	2.14168039538715	3.16091954022989
Endothelial	miR21KO_vs_WT	Slk	miR21KO	1.0805530002655	0.0328936887862015	216952.5	0.513531074248708	0.392892947245167	0.907665210457134	79.5716639209226	79.1666666666667
Endothelial	miR21KO_vs_WT	Col17a1	miR21KO	0.0189387479358604	-0.00612800860100021	209736.5	0.496450652350925	0.429536990837913	0.956348327723438	2.30642504118616	3.01724137931034
Endothelial	miR21KO_vs_WT	Sfr1	miR21KO	1.08040213758581	0.0127206232522747	213543	0.505460716923252	0.729736813563619	1	84.8434925864909	84.4827586206897
Endothelial	miR21KO_vs_WT	Cfap43	miR21KO	0.00114192286747932	0.000146021745985142	211280.5	0.500105332424397	0.923702204458412	1	0.164744645799012	0.14367816091954
Endothelial	miR21KO_vs_WT	Gsto1	miR21KO	0.129708984412095	0.0108027987384214	216342	0.512086008066807	0.222841353541402	0.861035033647073	16.3097199341021	13.6494252873563
Endothelial	miR21KO_vs_WT	Gsto2	miR21KO	0.00704557844977933	0.00306197396380264	211766	0.501254521009676	0.585912508809467	1	0.823723228995058	0.574712643678161
Endothelial	miR21KO_vs_WT	Rpl13a-ps1	miR21KO	0	0	211236	0.5	1	1	0	0
Endothelial	miR21KO_vs_WT	Xpnpep1	miR21KO	0.0859464392292746	0.00103126621523845	211321.5	0.500202380276089	0.981804405603059	1	11.3673805601318	11.3505747126437
Endothelial	miR21KO_vs_WT	Add3	miR21KO	0.121909565584643	-0.0193032256071293	206384.5	0.488516398719915	0.26147276284579	0.862567346259531	14.827018121911	17.0977011494253
Endothelial	miR21KO_vs_WT	Mxi1	miR21KO	0.112686465157957	0.00153940598605988	210486.5	0.498225917930656	0.856119874398529	1	14.168039538715	14.6551724137931
Endothelial	miR21KO_vs_WT	Smndc1	miR21KO	0.465139340057489	0.00418689217795432	213248.5	0.504763629305611	0.747470190862217	1	50.7413509060955	49.5689655172414
Endothelial	miR21KO_vs_WT	Mirt1	miR21KO	0.00228384573495863	0.00128794461346446	211628.5	0.500929055653392	0.485845814174633	1	0.329489291598023	0.14367816091954
Endothelial	miR21KO_vs_WT	4833407H14Rik	miR21KO	0	0	211236	0.5	1	1	0	0
Endothelial	miR21KO_vs_WT	Dusp5	miR21KO	0.236495512318493	-0.0966051222387683	194392	0.460129902100021	0.00194342592097384	0.0528691712477254	25.5354200988468	32.7586206896552
Endothelial	miR21KO_vs_WT	Nutf2-ps1	miR21KO	0.00818750131725865	-0.00791614512615443	208780.5	0.494187780491962	0.0966706182214612	0.639120049725737	0.988467874794069	2.1551724137931
Endothelial	miR21KO_vs_WT	Smc3	miR21KO	0.499958684380008	-0.00895521153632156	210156.5	0.497444801075574	0.864286503618971	1	52.7182866556837	51.7241379310345
Endothelial	miR21KO_vs_WT	Rbm20	miR21KO	0.00114192286747932	0.000146021745985142	211280.5	0.500105332424397	0.923702204458412	1	0.164744645799012	0.14367816091954
Endothelial	miR21KO_vs_WT	Pdcd4	miR21KO	0.34757961753278	-0.0644277307332261	198743	0.470428809483232	0.0355824411714087	0.378136618883727	37.3970345963756	41.9540229885057
Endothelial	miR21KO_vs_WT	Bbip1	miR21KO	0.141449043526414	0.00406847676938624	212858.5	0.503840491204151	0.71784030525882	1	18.1219110378913	17.2413793103448
Endothelial	miR21KO_vs_WT	Shoc2	miR21KO	0.282899946218199	0.0169846182156357	215991	0.511255183775493	0.396510346350301	0.911754210179708	34.1021416803954	31.8965517241379
Endothelial	miR21KO_vs_WT	Adra2a	miR21KO	0.0230324985944898	0.00709808065058298	212668	0.503389573746899	0.444183502101697	0.972610866453401	2.96540362438221	2.29885057471264
Endothelial	miR21KO_vs_WT	Gpam	miR21KO	0.0068515372048759	-0.00468593994206025	209982.5	0.497032939461077	0.346759320433997	0.862567346259531	0.988467874794069	1.58045977011494
Endothelial	miR21KO_vs_WT	Gucy2g	miR21KO	0.00228384573495863	-0.000703857629523888	211021.5	0.499492274044197	0.768043219586541	1	0.329489291598023	0.431034482758621
Endothelial	miR21KO_vs_WT	Acsl5	miR21KO	0.242542704201246	0.0574159144762049	226700	0.536603609233275	0.00296779265553978	0.0720823227930847	30.1482701812191	22.7011494252874
Endothelial	miR21KO_vs_WT	Zdhhc6	miR21KO	0.0811847065144539	-0.00746996317407124	209518	0.49593345831203	0.643950234967563	1	10.8731466227348	11.6379310344828
Endothelial	miR21KO_vs_WT	Vti1a	miR21KO	0.0633878814460727	0.000307653792927146	211440.5	0.500484055748073	0.950368153087966	1	8.5667215815486	8.47701149425287
Endothelial	miR21KO_vs_WT	Tcf7l2	miR21KO	0.461111358886002	0.056156926155862	222478.5	0.526611231040164	0.0662675181919828	0.524992277001698	46.7874794069193	42.9597701149425
Endothelial	miR21KO_vs_WT	Habp2	miR21KO	0.0129492340320794	0.00879640104659636	213454.5	0.505251235584844	0.0478708574326629	0.451559098184291	1.4827018121911	0.431034482758621
Endothelial	miR21KO_vs_WT	Nrap	miR21KO	0.00114192286747932	-0.00383758273999155	210066.5	0.497231769206007	0.141207543221675	0.710752946227484	0.164744645799012	0.718390804597701
Endothelial	miR21KO_vs_WT	Casp7	miR21KO	0.110014536933192	0.0192166849504457	216281.5	0.511942803310042	0.197905350750984	0.809160403668345	14.003294892916	11.6379310344828
Endothelial	miR21KO_vs_WT	Plekhs1	miR21KO	0.0253163443294484	-0.00472991781488311	209750.5	0.496483790641747	0.510097930161193	1	3.45963756177924	4.16666666666667
Endothelial	miR21KO_vs_WT	Dclre1a	miR21KO	0.0143710564659432	-0.00404500077119706	210545.5	0.498365572156261	0.68514566873003	1	1.97693574958814	2.29885057471264
Endothelial	miR21KO_vs_WT	Nhlrc2	miR21KO	0.0976474266358226	0.000273754665337508	210195.5	0.49753711488572	0.788000284919213	1	12.0263591433278	12.6436781609195
Endothelial	miR21KO_vs_WT	Adrb1	miR21KO	0.0230324985944898	-0.00319938756337136	210842	0.499067393815448	0.849441759490141	1	3.13014827018122	3.30459770114943
Endothelial	miR21KO_vs_WT	Ccdc186	miR21KO	0.474749040410844	0.0370698022030174	218961.5	0.518286418981613	0.214252344891003	0.848784408818687	49.7528830313015	47.8448275862069
Endothelial	miR21KO_vs_WT	Vwa2	miR21KO	0.00114192286747932	0.00114192286747932	211584	0.500823723228995	0.28494973584027	0.862567346259531	0.164744645799012	0
Endothelial	miR21KO_vs_WT	Afap1l2	miR21KO	0.107751156634804	0.0140404805995567	214387	0.507458482455642	0.419060305343418	0.94561414263189	13.3443163097199	11.9252873563218
Endothelial	miR21KO_vs_WT	Ablim1	miR21KO	0.711645951466983	0.145041136075333	238121.5	0.563638536991801	3.13360626485903e-05	0.00192758235107149	63.4266886326194	53.448275862069
Endothelial	miR21KO_vs_WT	Fam160b1	miR21KO	0.157329639913073	-0.0130848923527694	207794.5	0.491853898009809	0.468450250129106	0.998570335167032	19.4398682042834	21.1206896551724
Endothelial	miR21KO_vs_WT	Trub1	miR21KO	0.00456769146991727	-0.00638722086651865	208947	0.494581889450662	0.0585640574544397	0.505892782463026	0.494233937397035	1.58045977011494
Endothelial	miR21KO_vs_WT	Atrnl1	miR21KO	0.083188652683028	0.00432376570993831	213149.5	0.504529294249086	0.595463713820757	1	11.0378912685338	10.0574712643678
Endothelial	miR21KO_vs_WT	Gfra1	miR21KO	0.00342576860243795	0.00242986748094378	211976.5	0.501752778882387	0.254364846979476	0.862567346259531	0.494233937397035	0.14367816091954
Endothelial	miR21KO_vs_WT	Pnliprp1	miR21KO	0.0336422577936355	-0.00677797330390154	208842.5	0.494334535779886	0.293149619549755	0.862567346259531	3.29489291598023	4.45402298850575
Endothelial	miR21KO_vs_WT	Pnliprp2	miR21KO	0	0	211236	0.5	1	1	0	0
Endothelial	miR21KO_vs_WT	Shtn1	miR21KO	0.0387395191728157	-0.00707355384318615	210408	0.498040106799977	0.752928949029423	1	5.10708401976936	5.45977011494253
Endothelial	miR21KO_vs_WT	Vax1	miR21KO	0	0	211236	0.5	1	1	0	0
Endothelial	miR21KO_vs_WT	Pdzd8	miR21KO	0.380808666149206	0.0623709135399425	226278	0.535604726467079	0.0110202297074635	0.179567190720352	43.32784184514	36.6379310344828
Endothelial	miR21KO_vs_WT	Rps12-ps3	miR21KO	0	0	211236	0.5	1	1	0	0
Endothelial	miR21KO_vs_WT	Rab11fip2	miR21KO	0.0433072106427329	0.00495528252743543	212776	0.50364521199038	0.560770536999607	1	5.7660626029654	5.02873563218391
Endothelial	miR21KO_vs_WT	Fam204a	miR21KO	0.250650202937591	0.0281852346670206	217441.5	0.514688547406692	0.247290455799391	0.862567346259531	30.1482701812191	27.2988505747126
Endothelial	miR21KO_vs_WT	Cacul1	miR21KO	0.289216146302075	0.0288109647999304	218032.5	0.51608745668352	0.225965189590889	0.862567346259531	34.7611202635914	31.6091954022989
Endothelial	miR21KO_vs_WT	Nanos1	miR21KO	0.058152207919964	-0.00567981304318804	210559.5	0.498398710447083	0.832469765580894	1	7.90774299835255	8.18965517241379
Endothelial	miR21KO_vs_WT	Eif3a	miR21KO	1.46740877166373	0.000639374953354643	210981	0.499396409702892	0.969824117088469	1	94.0691927512356	94.3965517241379
Endothelial	miR21KO_vs_WT	Fam45a	miR21KO	0.0496848070363209	-0.0161390161698196	206662.5	0.489174430494802	0.14521252190212	0.718247513139354	6.58978583196046	8.76436781609195
Endothelial	miR21KO_vs_WT	Prdx3	miR21KO	0.0629139406347848	-0.00905451779982704	208620	0.493807873657899	0.434127880893223	0.961803122048903	8.23723228995058	9.48275862068965
Endothelial	miR21KO_vs_WT	Grk5	miR21KO	0.180662503510518	0.0715072465816093	228627	0.541164858262796	0.00013491464521675	0.00644155098681699	22.5700164744646	14.6551724137931
Endothelial	miR21KO_vs_WT	Zfp950	miR21KO	0.0408293236628709	-0.00116775193939071	210652	0.498617659868583	0.830974511528156	1	5.60131795716639	5.89080459770115
Endothelial	miR21KO_vs_WT	Csf2ra	miR21KO	0.00456769146991727	-0.00796568679851306	208984	0.494669469219262	0.0815020461752116	0.591023759311742	0.658978583196046	1.72413793103448
Endothelial	miR21KO_vs_WT	mt-Nd1	miR21KO	3.02357008599798	0.0847820125364134	230047.5	0.544527211270806	0.00546448179094885	0.111848706516851	100	99.8563218390805
Endothelial	miR21KO_vs_WT	mt-Nd2	miR21KO	2.93813039606344	0.0368432842470905	216406	0.512237497396277	0.4451436233588	0.974162779326006	100	100
Endothelial	miR21KO_vs_WT	mt-Co1	miR21KO	4.17980141805384	0.246802154684766	280275.5	0.663417930655759	2.18496122548696e-24	1.53953692166736e-21	100	100
Endothelial	miR21KO_vs_WT	mt-Co2	miR21KO	3.9176700242819	0.155000309285992	254106	0.601474180537408	2.47905967406963e-10	5.10115889747495e-08	100	100
Endothelial	miR21KO_vs_WT	mt-Atp8	miR21KO	0.370999796359363	0.00298624857562413	208679.5	0.493948711393891	0.666628739557569	1	38.2207578253707	41.0919540229885
Endothelial	miR21KO_vs_WT	mt-Atp6	miR21KO	4.248163309579	0.125321238949825	243927	0.577380276089303	1.39853851731122e-06	0.000137732050134662	100	100
Endothelial	miR21KO_vs_WT	mt-Co3	miR21KO	4.19795788734066	0.127778794187718	246482.5	0.583429197674639	1.96628232852072e-07	2.36891174625719e-05	100	100
Endothelial	miR21KO_vs_WT	mt-Nd3	miR21KO	1.48869775617313	-0.0212274929879153	205005.5	0.485252277073984	0.354307026688644	0.865936026355809	94.8929159802306	95.2586206896552
Endothelial	miR21KO_vs_WT	mt-Nd4l	miR21KO	1.35153100237001	0.176532450858977	242964	0.575100835084929	2.17440694191271e-06	0.000196728833514997	94.7281713344316	88.2183908045977
Endothelial	miR21KO_vs_WT	mt-Nd4	miR21KO	3.18957565694161	0.0784054882983498	227937	0.539531613929444	0.0136573854433021	0.206208783329649	100	100
Endothelial	miR21KO_vs_WT	mt-Nd5	miR21KO	1.59530212359277	0.115751051950806	228567	0.541022837016418	0.0100327162345394	0.169043998467761	97.1993410214168	93.5344827586207
Endothelial	miR21KO_vs_WT	mt-Nd6	miR21KO	0.239357763457421	-0.0258430895589534	206578	0.488974417239486	0.385352340217812	0.900025277020632	27.5123558484349	29.1666666666667
Endothelial	miR21KO_vs_WT	mt-Cytb	miR21KO	3.54962995589488	0.100798267561817	234102	0.55412429699483	0.000736151329711162	0.0247713324434789	100	100
Endothelial	miR21KO_vs_WT	Vamp7	miR21KO	0.111736724370011	-0.0160965460557997	207730	0.491701225169952	0.411977661385977	0.935456170903384	14.827018121911	16.3793103448276
Endothelial	miR21KO_vs_WT	Csprs	miR21KO	0.0145650977108466	0.00402352168540463	212038.5	0.501899534170312	0.587346316580188	1	1.81219110378913	1.4367816091954
Endothelial	miR21KO_vs_WT	AC168977.1	miR21KO	0.00114192286747932	-0.00242834530750344	210673	0.498667367304815	0.386264665418967	0.900025277020632	0.164744645799012	0.431034482758621
Endothelial	miR21KO_vs_WT	PISD	miR21KO	0	0	211236	0.5	1	1	0	0
Endothelial	miR21KO_vs_WT	DHRSX	miR21KO	0	0	211236	0.5	1	1	0	0
Endothelial	miR21KO_vs_WT	CAAA01147332.1	miR21KO	0.0212225936708191	0.0102676813343832	214167	0.506937737885588	0.0905045108599056	0.616847467772448	2.96540362438221	1.58045977011494
Endothelial	miR21KO_vs_WT	Efhc1	miR21KO	0.00114192286747932	0.00114192286747932	211584	0.500823723228995	0.28494973584027	0.862567346259531	0.164744645799012	0
Endothelial	miR21KO_vs_WT	Fam178b	miR21KO	0.00114192286747932	-0.000849879375509031	210977	0.4993869416198	0.645815207570863	1	0.164744645799012	0.28735632183908
Endothelial	miR21KO_vs_WT	Zap70	miR21KO	0.00114192286747932	0.00114192286747932	211584	0.500823723228995	0.28494973584027	0.862567346259531	0.164744645799012	0
Endothelial	miR21KO_vs_WT	Gm16894	miR21KO	0	-0.000995901121494174	210932.5	0.499281609195402	0.351161572046309	0.862567346259531	0	0.14367816091954
Endothelial	miR21KO_vs_WT	Stat4	miR21KO	0.00180990492367069	0.000814003802176517	211281	0.500106515934784	0.922837876841406	1	0.164744645799012	0.14367816091954
Endothelial	miR21KO_vs_WT	G730003C15Rik	miR21KO	0.00180990492367069	0.000814003802176517	211281	0.500106515934784	0.922837876841406	1	0.164744645799012	0.14367816091954
Endothelial	miR21KO_vs_WT	Akr1cl	miR21KO	0	0	211236	0.5	1	1	0	0
Endothelial	miR21KO_vs_WT	Scg2	miR21KO	0.00228384573495863	-0.000290521318529951	211324	0.500208297828022	0.892789704146992	1	0.329489291598023	0.28735632183908
Endothelial	miR21KO_vs_WT	Pask	miR21KO	0.00409375065862932	0.00210194841564098	211674	0.501036755098563	0.546532329438087	1	0.494233937397035	0.28735632183908
Endothelial	miR21KO_vs_WT	Sctr	miR21KO	0	0	211236	0.5	1	1	0	0
Endothelial	miR21KO_vs_WT	En1	miR21KO	0	-0.00298770336448252	210629	0.498563218390805	0.18679481146649	0.785445142235037	0	0.28735632183908
Endothelial	miR21KO_vs_WT	Lemd1	miR21KO	0	0	211236	0.5	1	1	0	0
Endothelial	miR21KO_vs_WT	Klhdc8a	miR21KO	0	0	211236	0.5	1	1	0	0
Endothelial	miR21KO_vs_WT	Chil1	miR21KO	0.00114192286747932	-0.000849879375509031	210977	0.4993869416198	0.645815207570863	1	0.164744645799012	0.28735632183908
Endothelial	miR21KO_vs_WT	Gm29291	miR21KO	0	0	211236	0.5	1	1	0	0
Endothelial	miR21KO_vs_WT	4930558K02Rik	miR21KO	0	-0.0039836044859767	210022	0.497126436781609	0.0616037828852105	0.510941636302526	0	0.574712643678161
Endothelial	miR21KO_vs_WT	BC055324	miR21KO	0.00114192286747932	-0.00184578049700321	210673.5	0.498668550815202	0.386687274962847	0.900025277020632	0.164744645799012	0.431034482758621
Endothelial	miR21KO_vs_WT	Xcl1	miR21KO	0	0	211236	0.5	1	1	0	0
Endothelial	miR21KO_vs_WT	Sh2d1b1	miR21KO	0	0	211236	0.5	1	1	0	0
Endothelial	miR21KO_vs_WT	Exo1	miR21KO	0	-0.000995901121494174	210932.5	0.499281609195402	0.351161572046309	0.862567346259531	0	0.14367816091954
Endothelial	miR21KO_vs_WT	Kif26b	miR21KO	0	-0.000995901121494174	210932.5	0.499281609195402	0.351161572046309	0.862567346259531	0	0.14367816091954
Endothelial	miR21KO_vs_WT	9130409I23Rik	miR21KO	0	0	211236	0.5	1	1	0	0
Endothelial	miR21KO_vs_WT	Susd4	miR21KO	0.0148449972772311	0.0078736894267719	213635.5	0.505679666344752	0.0963669260643624	0.638019152553302	2.14168039538715	1.00574712643678
Endothelial	miR21KO_vs_WT	Gm38037	miR21KO	0.00409375065862932	0.00409375065862932	212280	0.502471169686985	0.0635642079848059	0.510941636302526	0.494233937397035	0
Endothelial	miR21KO_vs_WT	Gm13180	miR21KO	0	0	211236	0.5	1	1	0	0
Endothelial	miR21KO_vs_WT	Cubn	miR21KO	0.00409375065862932	0.000110146172652628	211068	0.49960234051014	0.845194422698425	1	0.494233937397035	0.574712643678161
Endothelial	miR21KO_vs_WT	Skida1	miR21KO	0.00228384573495863	-0.000290521318529951	211324	0.500208297828022	0.892789704146992	1	0.329489291598023	0.28735632183908
Endothelial	miR21KO_vs_WT	Rnf224	miR21KO	0	0	211236	0.5	1	1	0	0
Endothelial	miR21KO_vs_WT	Snhg7os	miR21KO	0	-0.000995901121494174	210932.5	0.499281609195402	0.351161572046309	0.862567346259531	0	0.14367816091954
Endothelial	miR21KO_vs_WT	Adamts13	miR21KO	0	0	211236	0.5	1	1	0	0
Endothelial	miR21KO_vs_WT	Adamtsl2	miR21KO	0.0102773058073139	0.00728960244283133	213457.5	0.505258336647162	0.0475704527309775	0.449454761032381	1.4827018121911	0.431034482758621
Endothelial	miR21KO_vs_WT	Cercam	miR21KO	0.00114192286747932	-0.00184578049700321	210673.5	0.498668550815202	0.386687274962847	0.900025277020632	0.164744645799012	0.431034482758621
Endothelial	miR21KO_vs_WT	Plpp7	miR21KO	0	-0.000995901121494174	210932.5	0.499281609195402	0.351161572046309	0.862567346259531	0	0.14367816091954
Endothelial	miR21KO_vs_WT	Pip5kl1	miR21KO	0	-0.000995901121494174	210932.5	0.499281609195402	0.351161572046309	0.862567346259531	0	0.14367816091954
Endothelial	miR21KO_vs_WT	Slc4a10	miR21KO	0	0	211236	0.5	1	1	0	0
Endothelial	miR21KO_vs_WT	G6pc2	miR21KO	0.00114192286747932	0.00114192286747932	211584	0.500823723228995	0.28494973584027	0.862567346259531	0.164744645799012	0
Endothelial	miR21KO_vs_WT	Myo3b	miR21KO	0	0	211236	0.5	1	1	0	0
Endothelial	miR21KO_vs_WT	Gm26558	miR21KO	0	-0.000995901121494174	210932.5	0.499281609195402	0.351161572046309	0.862567346259531	0	0.14367816091954
Endothelial	miR21KO_vs_WT	Ttc30a1	miR21KO	0.00342576860243795	-0.00254963812652709	210459	0.498160824859399	0.424355082946476	0.950954547867334	0.494233937397035	0.862068965517241
Endothelial	miR21KO_vs_WT	Gm13713	miR21KO	0.00114192286747932	0.00114192286747932	211584	0.500823723228995	0.28494973584027	0.862567346259531	0.164744645799012	0
Endothelial	miR21KO_vs_WT	Gm13715	miR21KO	0.00114192286747932	0.00114192286747932	211584	0.500823723228995	0.28494973584027	0.862567346259531	0.164744645799012	0
Endothelial	miR21KO_vs_WT	F2	miR21KO	0.00114192286747932	0.00114192286747932	211584	0.500823723228995	0.28494973584027	0.862567346259531	0.164744645799012	0
Endothelial	miR21KO_vs_WT	Pin1rt1	miR21KO	0	0	211236	0.5	1	1	0	0
Endothelial	miR21KO_vs_WT	Gm29340	miR21KO	0.00114192286747932	-0.000849879375509031	210977	0.4993869416198	0.645815207570863	1	0.164744645799012	0.28735632183908
Endothelial	miR21KO_vs_WT	Trim69	miR21KO	0.0513006707150881	0.0125354062887967	214863.5	0.508586367853964	0.187366643554331	0.78620678710456	6.75453047775947	5.02873563218391
Endothelial	miR21KO_vs_WT	Gm9913	miR21KO	0.00456769146991727	0.00257588922692892	211674	0.501036755098563	0.546532329438087	1	0.494233937397035	0.28735632183908
Endothelial	miR21KO_vs_WT	Gm28196	miR21KO	0.00342576860243795	0.00242986748094378	211976.5	0.501752778882387	0.254364846979476	0.862567346259531	0.494233937397035	0.14367816091954
Endothelial	miR21KO_vs_WT	Tgm3	miR21KO	0	0	211236	0.5	1	1	0	0
Endothelial	miR21KO_vs_WT	Pcsk2os1	miR21KO	0	0	211236	0.5	1	1	0	0
Endothelial	miR21KO_vs_WT	Banf2	miR21KO	0	0	211236	0.5	1	1	0	0
Endothelial	miR21KO_vs_WT	Cst8	miR21KO	0	0	211236	0.5	1	1	0	0
Endothelial	miR21KO_vs_WT	Defb28	miR21KO	0	0	211236	0.5	1	1	0	0
Endothelial	miR21KO_vs_WT	Defb29	miR21KO	0	0	211236	0.5	1	1	0	0
Endothelial	miR21KO_vs_WT	Defb25	miR21KO	0	-0.000995901121494174	210932.5	0.499281609195402	0.351161572046309	0.862567346259531	0	0.14367816091954
Endothelial	miR21KO_vs_WT	Tspyl3	miR21KO	0.00228384573495863	0.00128794461346446	211628.5	0.500929055653392	0.485845814174633	1	0.329489291598023	0.14367816091954
Endothelial	miR21KO_vs_WT	Bpifb2	miR21KO	0.00114192286747932	-0.000849879375509031	210977	0.4993869416198	0.645815207570863	1	0.164744645799012	0.28735632183908
Endothelial	miR21KO_vs_WT	Bpifb5	miR21KO	0	0	211236	0.5	1	1	0	0
Endothelial	miR21KO_vs_WT	Gm14226	miR21KO	0	0	211236	0.5	1	1	0	0
Endothelial	miR21KO_vs_WT	Bpi	miR21KO	0.00114192286747932	0.000146021745985142	211280.5	0.500105332424397	0.923702204458412	1	0.164744645799012	0.14367816091954
Endothelial	miR21KO_vs_WT	Emilin3	miR21KO	0	0	211236	0.5	1	1	0	0
Endothelial	miR21KO_vs_WT	L3mbtl1	miR21KO	0.0068515372048759	0.000876130475910855	211503	0.500631994546384	0.812094824257534	1	0.988467874794069	0.862068965517241
Endothelial	miR21KO_vs_WT	2310001K24Rik	miR21KO	0	-0.000995901121494174	210932.5	0.499281609195402	0.351161572046309	0.862567346259531	0	0.14367816091954
Endothelial	miR21KO_vs_WT	Hnf4aos	miR21KO	0	-0.000995901121494174	210932.5	0.499281609195402	0.351161572046309	0.862567346259531	0	0.14367816091954
Endothelial	miR21KO_vs_WT	Rims4	miR21KO	0.00342576860243795	0.00342576860243795	212280	0.502471169686985	0.0635642600967401	0.510941636302526	0.494233937397035	0
Endothelial	miR21KO_vs_WT	Gm14302	miR21KO	0	0	211236	0.5	1	1	0	0
Endothelial	miR21KO_vs_WT	Bcas1os2	miR21KO	0	0	211236	0.5	1	1	0	0
Endothelial	miR21KO_vs_WT	Cyp24a1	miR21KO	0	0	211236	0.5	1	1	0	0
Endothelial	miR21KO_vs_WT	Dok5	miR21KO	0.00114192286747932	-0.00184578049700321	210673.5	0.498668550815202	0.386687274962847	0.900025277020632	0.164744645799012	0.431034482758621
Endothelial	miR21KO_vs_WT	Gm4631	miR21KO	0.00228384573495863	0.00228384573495863	211932	0.50164744645799	0.130066507725324	0.697487647054715	0.329489291598023	0
Endothelial	miR21KO_vs_WT	Gm14295	miR21KO	0	0	211236	0.5	1	1	0	0
Endothelial	miR21KO_vs_WT	Kcnd1	miR21KO	0.00590365558230002	0.00490775446080584	212325.5	0.502578869132156	0.133390838189106	0.699886016397333	0.658978583196046	0.14367816091954
Endothelial	miR21KO_vs_WT	Gpr34	miR21KO	0	0	211236	0.5	1	1	0	0
Endothelial	miR21KO_vs_WT	Tmem255a	miR21KO	0.0120872107309845	0.0061118040020195	212898	0.503933988524683	0.198603579416523	0.809620373861291	1.64744645799012	0.862068965517241
Endothelial	miR21KO_vs_WT	Opn1mw	miR21KO	0	0	211236	0.5	1	1	0	0
Endothelial	miR21KO_vs_WT	Gm14827	miR21KO	0.00114192286747932	0.00114192286747932	211584	0.500823723228995	0.28494973584027	0.862567346259531	0.164744645799012	0
Endothelial	miR21KO_vs_WT	Gm26617	miR21KO	0	0	211236	0.5	1	1	0	0
Endothelial	miR21KO_vs_WT	Nap1l3	miR21KO	0.0259843263856398	0.00730631288873811	213042	0.504274839515992	0.354360078781597	0.865936026355809	3.29489291598023	2.44252873563218
Endothelial	miR21KO_vs_WT	Taf7l	miR21KO	0	-0.000995901121494174	210932.5	0.499281609195402	0.351161572046309	0.862567346259531	0	0.14367816091954
Endothelial	miR21KO_vs_WT	Irs4	miR21KO	0.00409375065862932	0.00409375065862932	212280	0.502471169686985	0.0635642079848059	0.510941636302526	0.494233937397035	0
Endothelial	miR21KO_vs_WT	Gm10439	miR21KO	0	0	211236	0.5	1	1	0	0
Endothelial	miR21KO_vs_WT	Gja6	miR21KO	0.00114192286747932	-0.000849879375509031	210977	0.4993869416198	0.645815207570863	1	0.164744645799012	0.28735632183908
Endothelial	miR21KO_vs_WT	Scml2	miR21KO	0	-0.000995901121494174	210932.5	0.499281609195402	0.351161572046309	0.862567346259531	0	0.14367816091954
Endothelial	miR21KO_vs_WT	Ace2	miR21KO	0.00570961433739658	0.00471371321590241	212672.5	0.503400225340378	0.0707066957923971	0.541838984401308	0.823723228995058	0.14367816091954
Endothelial	miR21KO_vs_WT	Gm1720	miR21KO	0	0	211236	0.5	1	1	0	0
Endothelial	miR21KO_vs_WT	Nlgn1	miR21KO	0	0	211236	0.5	1	1	0	0
Endothelial	miR21KO_vs_WT	Tmem212	miR21KO	0	-0.000995901121494174	210932.5	0.499281609195402	0.351161572046309	0.862567346259531	0	0.14367816091954
Endothelial	miR21KO_vs_WT	A330015K06Rik	miR21KO	0.00114192286747932	-0.00143244418600927	210976.5	0.499385758109413	0.645177084794279	1	0.164744645799012	0.28735632183908
Endothelial	miR21KO_vs_WT	Npy2r	miR21KO	0	0	211236	0.5	1	1	0	0
Endothelial	miR21KO_vs_WT	Gm26771	miR21KO	0	0	211236	0.5	1	1	0	0
Endothelial	miR21KO_vs_WT	Kcnn3	miR21KO	0.0173228842570932	-0.0153742456799781	207882.5	0.492062195837831	0.101742073082974	0.650388519537572	2.30642504118616	3.87931034482759
Endothelial	miR21KO_vs_WT	Sprr2a1	miR21KO	0	0	211236	0.5	1	1	0	0
Endothelial	miR21KO_vs_WT	Sprr2b	miR21KO	0	0	211236	0.5	1	1	0	0
Endothelial	miR21KO_vs_WT	C2cd4d	miR21KO	0	0	211236	0.5	1	1	0	0
Endothelial	miR21KO_vs_WT	Tnfaip8l2	miR21KO	0	0	211236	0.5	1	1	0	0
Endothelial	miR21KO_vs_WT	Gm17690	miR21KO	0.00932942418473797	0.00218888783477245	211507	0.500641462629476	0.809327781128246	1	0.988467874794069	0.862068965517241
Endothelial	miR21KO_vs_WT	Cd160	miR21KO	0	0	211236	0.5	1	1	0	0
Endothelial	miR21KO_vs_WT	Atg4a-ps	miR21KO	0	0	211236	0.5	1	1	0	0
Endothelial	miR21KO_vs_WT	4933405D12Rik	miR21KO	0.00342576860243795	0.00342576860243795	212280	0.502471169686985	0.0635642600967401	0.510941636302526	0.494233937397035	0
Endothelial	miR21KO_vs_WT	6330410L21Rik	miR21KO	0	0	211236	0.5	1	1	0	0
Endothelial	miR21KO_vs_WT	Clca3a1	miR21KO	0.241526087965252	0.111134677506956	239413.5	0.566696727830483	1.04008214581239e-08	1.56025742286643e-06	29.4892915980231	16.235632183908
Endothelial	miR21KO_vs_WT	Gm16325	miR21KO	0	0	211236	0.5	1	1	0	0
Endothelial	miR21KO_vs_WT	Cnr1	miR21KO	0.00114192286747932	-0.00383758273999155	210066.5	0.497231769206007	0.141207543221675	0.710752946227484	0.164744645799012	0.718390804597701
Endothelial	miR21KO_vs_WT	Phf24	miR21KO	0	0	211236	0.5	1	1	0	0
Endothelial	miR21KO_vs_WT	Galnt12	miR21KO	0.00704557844977933	0.00704557844977933	212976	0.504118616144975	0.0165125629841203	0.233617056328986	0.823723228995058	0
Endothelial	miR21KO_vs_WT	Gm26525	miR21KO	0	0	211236	0.5	1	1	0	0
Endothelial	miR21KO_vs_WT	Eqtn	miR21KO	0.00114192286747932	-0.000849879375509031	210977	0.4993869416198	0.645815207570863	1	0.164744645799012	0.28735632183908
Endothelial	miR21KO_vs_WT	Gm12689	miR21KO	0	-0.00298770336448252	210325.5	0.497844827586207	0.105689293909075	0.650388519537572	0	0.431034482758621
Endothelial	miR21KO_vs_WT	Zmynd12	miR21KO	0	0	211236	0.5	1	1	0	0
Endothelial	miR21KO_vs_WT	Guca2a	miR21KO	0.00114192286747932	-0.000849879375509031	210977	0.4993869416198	0.645815207570863	1	0.164744645799012	0.28735632183908
Endothelial	miR21KO_vs_WT	Dlgap3	miR21KO	0.00180990492367069	-0.000181897319317657	210978	0.499389308640573	0.647092040126175	1	0.164744645799012	0.28735632183908
Endothelial	miR21KO_vs_WT	1700086P04Rik	miR21KO	0.00114192286747932	0.000146021745985142	211280.5	0.500105332424397	0.923702204458412	1	0.164744645799012	0.14367816091954
Endothelial	miR21KO_vs_WT	Xkr8	miR21KO	0.0068515372048759	0.0028679327188992	212110	0.50206877615558	0.393717156058432	0.907665210457134	0.988467874794069	0.574712643678161
Endothelial	miR21KO_vs_WT	Ephb2	miR21KO	0.00114192286747932	-0.000849879375509031	210977	0.4993869416198	0.645815207570863	1	0.164744645799012	0.28735632183908
Endothelial	miR21KO_vs_WT	Epha8	miR21KO	0	0	211236	0.5	1	1	0	0
Endothelial	miR21KO_vs_WT	Padi2	miR21KO	0	0	211236	0.5	1	1	0	0
Endothelial	miR21KO_vs_WT	Crocc	miR21KO	0	-0.00456616929647693	210022	0.497126436781609	0.0616036292874396	0.510941636302526	0	0.574712643678161
Endothelial	miR21KO_vs_WT	Gm13166	miR21KO	0	-0.000995901121494174	210932.5	0.499281609195402	0.351161572046309	0.862567346259531	0	0.14367816091954
Endothelial	miR21KO_vs_WT	Gm13209	miR21KO	0	0	211236	0.5	1	1	0	0
Endothelial	miR21KO_vs_WT	Gm17029	miR21KO	0	-0.000995901121494174	210932.5	0.499281609195402	0.351161572046309	0.862567346259531	0	0.14367816091954
Endothelial	miR21KO_vs_WT	Gm13066	miR21KO	0.00114192286747932	0.000146021745985142	211280.5	0.500105332424397	0.923702204458412	1	0.164744645799012	0.14367816091954
Endothelial	miR21KO_vs_WT	Car6	miR21KO	0.00114192286747932	0.00114192286747932	211584	0.500823723228995	0.28494973584027	0.862567346259531	0.164744645799012	0
Endothelial	miR21KO_vs_WT	Tnfrsf25	miR21KO	0.0068515372048759	0.00585563608338173	213020.5	0.504223948569373	0.0375631225137579	0.384257687941003	0.988467874794069	0.14367816091954
Endothelial	miR21KO_vs_WT	Nphp4	miR21KO	0	0	211236	0.5	1	1	0	0
Endothelial	miR21KO_vs_WT	4833413G10Rik	miR21KO	0.00114192286747932	0.000146021745985142	211280.5	0.500105332424397	0.923702204458412	1	0.164744645799012	0.14367816091954
Endothelial	miR21KO_vs_WT	Gnat3	miR21KO	0	-0.000995901121494174	210932.5	0.499281609195402	0.351161572046309	0.862567346259531	0	0.14367816091954
Endothelial	miR21KO_vs_WT	Gbx1	miR21KO	0.00114192286747932	0.00114192286747932	211584	0.500823723228995	0.28494973584027	0.862567346259531	0.164744645799012	0
Endothelial	miR21KO_vs_WT	Crygn	miR21KO	0	0	211236	0.5	1	1	0	0
Endothelial	miR21KO_vs_WT	4831440E17Rik	miR21KO	0	0	211236	0.5	1	1	0	0
Endothelial	miR21KO_vs_WT	4632411P08Rik	miR21KO	0	-0.00298770336448252	210325.5	0.497844827586207	0.105689293909075	0.650388519537572	0	0.431034482758621
Endothelial	miR21KO_vs_WT	Drc1	miR21KO	0	0	211236	0.5	1	1	0	0
Endothelial	miR21KO_vs_WT	1700001C02Rik	miR21KO	0	-0.000995901121494174	210932.5	0.499281609195402	0.351161572046309	0.862567346259531	0	0.14367816091954
Endothelial	miR21KO_vs_WT	Gm43660	miR21KO	0.00456769146991727	-0.00298618119104219	210501.5	0.49826142324225	0.494226155125694	1	0.658978583196046	1.00574712643678
Endothelial	miR21KO_vs_WT	Poln	miR21KO	0.0068515372048759	0.00228536790839897	212107	0.502061675093261	0.395340374851575	0.90978368923682	0.988467874794069	0.574712643678161
Endothelial	miR21KO_vs_WT	Jakmip1	miR21KO	0	0	211236	0.5	1	1	0	0
Endothelial	miR21KO_vs_WT	Gm16015	miR21KO	0	0	211236	0.5	1	1	0	0
Endothelial	miR21KO_vs_WT	Smim20.1	miR21KO	0	0	211236	0.5	1	1	0	0
Endothelial	miR21KO_vs_WT	Dancr	miR21KO	0.0797424186440191	-0.0237758885549374	205642	0.486758885795982	0.143617381465232	0.714151020727496	10.7084019769358	13.2183908045977
Endothelial	miR21KO_vs_WT	Gm19590	miR21KO	0.0102773058073139	0.00041102235262724	211931	0.501645079437217	0.602013812427981	1	1.4827018121911	1.14942528735632
Endothelial	miR21KO_vs_WT	Jchain	miR21KO	0.00114192286747932	0.00114192286747932	211584	0.500823723228995	0.28494973584027	0.862567346259531	0.164744645799012	0
Endothelial	miR21KO_vs_WT	Adamts3	miR21KO	0.00114192286747932	0.000146021745985142	211280.5	0.500105332424397	0.923702204458412	1	0.164744645799012	0.14367816091954
Endothelial	miR21KO_vs_WT	Alb	miR21KO	0	0	211236	0.5	1	1	0	0
Endothelial	miR21KO_vs_WT	4932430I15Rik	miR21KO	0	0	211236	0.5	1	1	0	0
Endothelial	miR21KO_vs_WT	Btbd8	miR21KO	0.00456769146991727	0.00157998810543474	211717.5	0.501139720502187	0.575004299121112	1	0.658978583196046	0.431034482758621
Endothelial	miR21KO_vs_WT	Gm26711	miR21KO	0	0	211236	0.5	1	1	0	0
Endothelial	miR21KO_vs_WT	Gm15559	miR21KO	0.00228384573495863	-0.000703857629523888	211021.5	0.499492274044197	0.768043219586541	1	0.329489291598023	0.431034482758621
Endothelial	miR21KO_vs_WT	Asphd2	miR21KO	0.00228384573495863	0.00228384573495863	211932	0.50164744645799	0.130066507725324	0.697487647054715	0.329489291598023	0
Endothelial	miR21KO_vs_WT	Myo1h	miR21KO	0.00228384573495863	0.00128794461346446	211628.5	0.500929055653392	0.485845814174633	1	0.329489291598023	0.14367816091954
Endothelial	miR21KO_vs_WT	4930562A09Rik	miR21KO	0	0	211236	0.5	1	1	0	0
Endothelial	miR21KO_vs_WT	Ksr2	miR21KO	0.00114192286747932	0.00114192286747932	211584	0.500823723228995	0.28494973584027	0.862567346259531	0.164744645799012	0
Endothelial	miR21KO_vs_WT	Gm43782	miR21KO	0	0	211236	0.5	1	1	0	0
Endothelial	miR21KO_vs_WT	Gm2479	miR21KO	0.00114192286747932	0.00114192286747932	211584	0.500823723228995	0.28494973584027	0.862567346259531	0.164744645799012	0
Endothelial	miR21KO_vs_WT	Gm38102	miR21KO	0.00114192286747932	-0.000849879375509031	210977	0.4993869416198	0.645815207570863	1	0.164744645799012	0.28735632183908
Endothelial	miR21KO_vs_WT	Cldn15	miR21KO	0.0626340410684003	0.0276082733165979	218628	0.517497017553826	0.00911449497664968	0.157724710996836	8.07248764415156	4.59770114942529
Endothelial	miR21KO_vs_WT	Tfpi2	miR21KO	0.0684448766277457	-0.0108919989473153	207509	0.491178113579125	0.251830011025114	0.862567346259531	7.41350906095552	9.19540229885057
Endothelial	miR21KO_vs_WT	Dlx5	miR21KO	0.0068515372048759	0.00485973496188755	212717	0.503505557764775	0.106318887096263	0.650388519537572	0.988467874794069	0.28735632183908
Endothelial	miR21KO_vs_WT	Asb15	miR21KO	0	0	211236	0.5	1	1	0	0
Endothelial	miR21KO_vs_WT	Gm20756	miR21KO	0	0	211236	0.5	1	1	0	0
Endothelial	miR21KO_vs_WT	Opn1sw	miR21KO	0	0	211236	0.5	1	1	0	0
Endothelial	miR21KO_vs_WT	Slc13a4	miR21KO	0.00114192286747932	0.000146021745985142	211280.5	0.500105332424397	0.923702204458412	1	0.164744645799012	0.14367816091954
Endothelial	miR21KO_vs_WT	Svopl	miR21KO	0	0	211236	0.5	1	1	0	0
Endothelial	miR21KO_vs_WT	Tmem178b	miR21KO	0.00114192286747932	0.00114192286747932	211584	0.500823723228995	0.28494973584027	0.862567346259531	0.164744645799012	0
Endothelial	miR21KO_vs_WT	Zfp786	miR21KO	0	0	211236	0.5	1	1	0	0
Endothelial	miR21KO_vs_WT	Gm16630	miR21KO	0	0	211236	0.5	1	1	0	0
Endothelial	miR21KO_vs_WT	Hoxa2	miR21KO	0.0264582671969277	0.0139248889284974	215541.5	0.510191207938041	0.0195578349009231	0.261323244356907	3.62438220757825	1.58045977011494
Endothelial	miR21KO_vs_WT	Hoxa4	miR21KO	0.00932942418473797	-0.00493380006691928	210033	0.497152474010112	0.392672916558651	0.907597480697989	1.15321252059308	1.72413793103448
Endothelial	miR21KO_vs_WT	Vmn1r4	miR21KO	0.00114192286747932	-0.000849879375509031	210977	0.4993869416198	0.645815207570863	1	0.164744645799012	0.28735632183908
Endothelial	miR21KO_vs_WT	Nap1l5	miR21KO	0.00913538293983453	0.00515177845385784	212806	0.50371622261357	0.161503752588406	0.767010877284643	1.31795716639209	0.574712643678161
Endothelial	miR21KO_vs_WT	1700124L16Rik	miR21KO	0.00228384573495863	0.00128794461346446	211628.5	0.500929055653392	0.485845814174633	1	0.329489291598023	0.14367816091954
Endothelial	miR21KO_vs_WT	1700019G17Rik	miR21KO	0	0	211236	0.5	1	1	0	0
Endothelial	miR21KO_vs_WT	Asprv1	miR21KO	0.00114192286747932	-0.00242834530750344	210673	0.498667367304815	0.386264665418967	0.900025277020632	0.164744645799012	0.431034482758621
Endothelial	miR21KO_vs_WT	4930590J08Rik	miR21KO	0.00913538293983453	-0.00580313388257808	209467.5	0.495813923762995	0.252622607476013	0.862567346259531	1.31795716639209	2.1551724137931
Endothelial	miR21KO_vs_WT	Il5ra	miR21KO	0.00114192286747932	0.00114192286747932	211584	0.500823723228995	0.28494973584027	0.862567346259531	0.164744645799012	0
Endothelial	miR21KO_vs_WT	Lrrn1	miR21KO	0	-0.000995901121494174	210932.5	0.499281609195402	0.351161572046309	0.862567346259531	0	0.14367816091954
Endothelial	miR21KO_vs_WT	Grm7	miR21KO	0.00409375065862932	0.00210194841564098	211674	0.501036755098563	0.546532329438087	1	0.494233937397035	0.28735632183908
Endothelial	miR21KO_vs_WT	Cidec	miR21KO	0	0	211236	0.5	1	1	0	0
Endothelial	miR21KO_vs_WT	Zfp239	miR21KO	0	0	211236	0.5	1	1	0	0
Endothelial	miR21KO_vs_WT	Kcna1	miR21KO	0.00361980984734138	-0.0029381616921239	211018.5	0.499485172981878	0.764886566073477	1	0.329489291598023	0.431034482758621
Endothelial	miR21KO_vs_WT	9330179D12Rik	miR21KO	0.00114192286747932	0.000146021745985142	211280.5	0.500105332424397	0.923702204458412	1	0.164744645799012	0.14367816091954
Endothelial	miR21KO_vs_WT	Tspan11	miR21KO	0.00228384573495863	0.000292043491970285	211325	0.500210664848795	0.891572034893577	1	0.329489291598023	0.28735632183908
Endothelial	miR21KO_vs_WT	Gm44066	miR21KO	0.00114192286747932	0.00114192286747932	211584	0.500823723228995	0.28494973584027	0.862567346259531	0.164744645799012	0
Endothelial	miR21KO_vs_WT	Clec2e	miR21KO	0	-0.000995901121494174	210932.5	0.499281609195402	0.351161572046309	0.862567346259531	0	0.14367816091954
Endothelial	miR21KO_vs_WT	Klrk1	miR21KO	0	0	211236	0.5	1	1	0	0
Endothelial	miR21KO_vs_WT	Art4	miR21KO	0.00114192286747932	0.000146021745985142	211280.5	0.500105332424397	0.923702204458412	1	0.164744645799012	0.14367816091954
Endothelial	miR21KO_vs_WT	Ptpro	miR21KO	0	0	211236	0.5	1	1	0	0
Endothelial	miR21KO_vs_WT	Gm5724	miR21KO	0	-0.00199180224298835	210629	0.498563218390805	0.18679481146649	0.785445142235037	0	0.28735632183908
Endothelial	miR21KO_vs_WT	Mzf1	miR21KO	0.00456769146991727	0.00058408698394057	211414	0.500421329697589	0.846472709285906	1	0.658978583196046	0.574712643678161
Endothelial	miR21KO_vs_WT	Ccdc8	miR21KO	0.00114192286747932	-0.000849879375509031	210977	0.4993869416198	0.645815207570863	1	0.164744645799012	0.28735632183908
Endothelial	miR21KO_vs_WT	Ppm1n	miR21KO	0.00456769146991727	-0.000581042637059903	211410	0.500411861614498	0.849890508692451	1	0.658978583196046	0.574712643678161
Endothelial	miR21KO_vs_WT	Gm26707	miR21KO	0	-0.00199180224298835	210629	0.498563218390805	0.18679481146649	0.785445142235037	0	0.28735632183908
Endothelial	miR21KO_vs_WT	Cyp2b19	miR21KO	0	0	211236	0.5	1	1	0	0
Endothelial	miR21KO_vs_WT	Zfp59	miR21KO	0.00342576860243795	0.000438065237955428	211369.5	0.500315997273192	0.867059692928076	1	0.494233937397035	0.431034482758621
Endothelial	miR21KO_vs_WT	Fbxo27	miR21KO	0	-0.000995901121494174	210932.5	0.499281609195402	0.351161572046309	0.862567346259531	0	0.14367816091954
Endothelial	miR21KO_vs_WT	Zfp382	miR21KO	0.00456769146991727	-0.00995748904150141	208377	0.493232687610066	0.0369045356215557	0.382911317390635	0.658978583196046	2.01149425287356
Endothelial	miR21KO_vs_WT	9830147E19Rik	miR21KO	0	0	211236	0.5	1	1	0	0
Endothelial	miR21KO_vs_WT	Vsig10l	miR21KO	0.00523567352610864	0.00523567352610864	212628	0.50329489291598	0.0320882988249654	0.356950821335324	0.658978583196046	0
Endothelial	miR21KO_vs_WT	Klk8	miR21KO	0.133929524265347	0.0685190373702006	227046.5	0.53742378193111	2.937444098409e-05	0.00182624198332102	15.6507413509061	8.33333333333333
Endothelial	miR21KO_vs_WT	Shank1	miR21KO	0.00114192286747932	0.00114192286747932	211584	0.500823723228995	0.28494973584027	0.862567346259531	0.164744645799012	0
Endothelial	miR21KO_vs_WT	Cd37	miR21KO	0.00114192286747932	0.00114192286747932	211584	0.500823723228995	0.28494973584027	0.862567346259531	0.164744645799012	0
Endothelial	miR21KO_vs_WT	Dhdh	miR21KO	0.0173228842570932	0.00262847524616821	212449	0.502871196197618	0.460035218834674	0.988642295636252	2.30642504118616	1.72413793103448
Endothelial	miR21KO_vs_WT	Fgf21	miR21KO	0	-0.000995901121494174	210932.5	0.499281609195402	0.351161572046309	0.862567346259531	0	0.14367816091954
Endothelial	miR21KO_vs_WT	Sec1	miR21KO	0.0068515372048759	0.00187203159740503	211806.5	0.501350385350982	0.595516970201054	1	0.988467874794069	0.718390804597701
Endothelial	miR21KO_vs_WT	Ccdc114	miR21KO	0.00114192286747932	-0.0108088905904508	207942	0.492203033573823	0.0047470995624338	0.102014379875888	0.164744645799012	1.72413793103448
Endothelial	miR21KO_vs_WT	Abcc8	miR21KO	0	-0.00456616929647693	210022	0.497126436781609	0.0616036292874396	0.510941636302526	0	0.574712643678161
Endothelial	miR21KO_vs_WT	E2f8	miR21KO	0	-0.00199180224298835	210629	0.498563218390805	0.18679481146649	0.785445142235037	0	0.28735632183908
Endothelial	miR21KO_vs_WT	Apba2	miR21KO	0	-0.00556207041797111	209718.5	0.496408045977011	0.0365517170250722	0.381177685819806	0	0.718390804597701
Endothelial	miR21KO_vs_WT	RP23-62N10.3	miR21KO	0	0	211236	0.5	1	1	0	0
Endothelial	miR21KO_vs_WT	Mesp2	miR21KO	0	0	211236	0.5	1	1	0	0
Endothelial	miR21KO_vs_WT	Ttll13	miR21KO	0.00409375065862932	0.00210194841564098	211674	0.501036755098563	0.546532329438087	1	0.494233937397035	0.28735632183908
Endothelial	miR21KO_vs_WT	Ccdc81	miR21KO	0	0	211236	0.5	1	1	0	0
Endothelial	miR21KO_vs_WT	Thrsp	miR21KO	0.137542886173115	0.0333655134244072	220952	0.522997973830218	0.0169573830593897	0.238099680493315	16.4744645799012	11.6379310344828
Endothelial	miR21KO_vs_WT	RP23-308M1.6	miR21KO	0	0	211236	0.5	1	1	0	0
Endothelial	miR21KO_vs_WT	Tub	miR21KO	0.00456769146991727	0.00257588922692892	212021	0.501858111306785	0.323458577855406	0.862567346259531	0.658978583196046	0.28735632183908
Endothelial	miR21KO_vs_WT	Abca14	miR21KO	0	0	211236	0.5	1	1	0	0
Endothelial	miR21KO_vs_WT	D830044I16Rik	miR21KO	0	0	211236	0.5	1	1	0	0
Endothelial	miR21KO_vs_WT	Itgal	miR21KO	0	-0.0039836044859767	210022	0.497126436781609	0.0616037828852105	0.510941636302526	0	0.574712643678161
Endothelial	miR21KO_vs_WT	RP23-430B14.2	miR21KO	0	0	211236	0.5	1	1	0	0
Endothelial	miR21KO_vs_WT	RP23-172P1.4	miR21KO	0	0	211236	0.5	1	1	0	0
Endothelial	miR21KO_vs_WT	Gm4275	miR21KO	0	0	211236	0.5	1	1	0	0
Endothelial	miR21KO_vs_WT	Gm5602	miR21KO	0.00114192286747932	0.000146021745985142	211280.5	0.500105332424397	0.923702204458412	1	0.164744645799012	0.14367816091954
Endothelial	miR21KO_vs_WT	Ebf3	miR21KO	0.089545783640045	0.010606017354974	213507	0.505375504175425	0.536290986741802	1	11.5321252059308	10.4885057471264
Endothelial	miR21KO_vs_WT	Cox8b	miR21KO	0	-0.000995901121494174	210932.5	0.499281609195402	0.351161572046309	0.862567346259531	0	0.14367816091954
Endothelial	miR21KO_vs_WT	Drd4	miR21KO	0.00114192286747932	0.00114192286747932	211584	0.500823723228995	0.28494973584027	0.862567346259531	0.164744645799012	0
Endothelial	miR21KO_vs_WT	Cend1	miR21KO	0.00180990492367069	-0.000181897319317657	210978	0.499389308640573	0.647092040126175	1	0.164744645799012	0.28735632183908
Endothelial	miR21KO_vs_WT	Pidd1	miR21KO	0.00228384573495863	-0.00427412580450665	210110	0.497334734609631	0.219550065630809	0.856422240910594	0.329489291598023	0.862068965517241
Endothelial	miR21KO_vs_WT	Th	miR21KO	0.00114192286747932	-0.000849879375509031	210977	0.4993869416198	0.645815207570863	1	0.164744645799012	0.28735632183908
Endothelial	miR21KO_vs_WT	Ppp1r14c	miR21KO	0	0	211236	0.5	1	1	0	0
Endothelial	miR21KO_vs_WT	Platr6	miR21KO	0	0	211236	0.5	1	1	0	0
Endothelial	miR21KO_vs_WT	Arg1	miR21KO	0	0	211236	0.5	1	1	0	0
Endothelial	miR21KO_vs_WT	Gm16364	miR21KO	0	0	211236	0.5	1	1	0	0
Endothelial	miR21KO_vs_WT	4930547M16Rik	miR21KO	0	0	211236	0.5	1	1	0	0
Endothelial	miR21KO_vs_WT	Gm15200	miR21KO	0	0	211236	0.5	1	1	0	0
Endothelial	miR21KO_vs_WT	9030612E09Rik	miR21KO	0	0	211236	0.5	1	1	0	0
Endothelial	miR21KO_vs_WT	Sim1	miR21KO	0.00228384573495863	0.00128794461346446	211628.5	0.500929055653392	0.485845814174633	1	0.329489291598023	0.14367816091954
Endothelial	miR21KO_vs_WT	Hkdc1	miR21KO	0.00228384573495863	0.00128794461346446	211628.5	0.500929055653392	0.485845814174633	1	0.329489291598023	0.14367816091954
Endothelial	miR21KO_vs_WT	4930507D05Rik	miR21KO	0.00114192286747932	-0.00184578049700321	210673.5	0.498668550815202	0.386687274962847	0.900025277020632	0.164744645799012	0.431034482758621
Endothelial	miR21KO_vs_WT	Dna2	miR21KO	0.00114192286747932	0.000146021745985142	211280.5	0.500105332424397	0.923702204458412	1	0.164744645799012	0.14367816091954
Endothelial	miR21KO_vs_WT	S100b	miR21KO	0	-0.0039836044859767	210022	0.497126436781609	0.0616037828852105	0.510941636302526	0	0.574712643678161
Endothelial	miR21KO_vs_WT	Shc2	miR21KO	0	-0.000995901121494174	210932.5	0.499281609195402	0.351161572046309	0.862567346259531	0	0.14367816091954
Endothelial	miR21KO_vs_WT	Grin3b	miR21KO	0	-0.000995901121494174	210932.5	0.499281609195402	0.351161572046309	0.862567346259531	0	0.14367816091954
Endothelial	miR21KO_vs_WT	Hmha1	miR21KO	0	0	211236	0.5	1	1	0	0
Endothelial	miR21KO_vs_WT	Atp8b3	miR21KO	0.00456769146991727	-0.00813491529801936	209283.5	0.495378391940768	0.118943765747362	0.696118912951838	0.658978583196046	1.58045977011494
Endothelial	miR21KO_vs_WT	Gm16104	miR21KO	0.00456769146991727	0.00257588922692892	211674	0.501036755098563	0.546532329438087	1	0.494233937397035	0.28735632183908
Endothelial	miR21KO_vs_WT	Gm17249	miR21KO	0.0068515372048759	-0.00310747401006584	210289	0.497758431327993	0.46397741684374	0.992609977836338	0.988467874794069	1.4367816091954
Endothelial	miR21KO_vs_WT	Mybpc1	miR21KO	0.00114192286747932	0.00114192286747932	211584	0.500823723228995	0.28494973584027	0.862567346259531	0.164744645799012	0
Endothelial	miR21KO_vs_WT	Slc5a8	miR21KO	0.00114192286747932	0.00114192286747932	211584	0.500823723228995	0.28494973584027	0.862567346259531	0.164744645799012	0
Endothelial	miR21KO_vs_WT	Hal	miR21KO	0.00342576860243795	-0.000144499572544809	211368	0.500312446742033	0.868545044717368	1	0.494233937397035	0.431034482758621
Endothelial	miR21KO_vs_WT	Agap2	miR21KO	0.00799346007235522	-0.00155221483159259	211196.5	0.499906502679468	0.973325898261831	1	0.988467874794069	1.00574712643678
Endothelial	miR21KO_vs_WT	Stac3	miR21KO	0.00228384573495863	0.00128794461346446	211628.5	0.500929055653392	0.485845814174633	1	0.329489291598023	0.14367816091954
Endothelial	miR21KO_vs_WT	Rdh1	miR21KO	0	0	211236	0.5	1	1	0	0
Endothelial	miR21KO_vs_WT	Fcer2a	miR21KO	0	0	211236	0.5	1	1	0	0
Endothelial	miR21KO_vs_WT	3930402G23Rik	miR21KO	0.00228384573495863	0.000292043491970285	211325	0.500210664848795	0.891572034893577	1	0.329489291598023	0.28735632183908
Endothelial	miR21KO_vs_WT	Defb6	miR21KO	0	0	211236	0.5	1	1	0	0
Endothelial	miR21KO_vs_WT	Gm15284	miR21KO	0	0	211236	0.5	1	1	0	0
Endothelial	miR21KO_vs_WT	RP23-310J6.2	miR21KO	0	0	211236	0.5	1	1	0	0
Endothelial	miR21KO_vs_WT	Dusp26	miR21KO	0.0630221235582071	-0.00406117845645876	210248	0.497661383476301	0.754259895105412	1	7.57825370675453	8.04597701149425
Endothelial	miR21KO_vs_WT	Gm29243	miR21KO	0	0	211236	0.5	1	1	0	0
Endothelial	miR21KO_vs_WT	Cenpu	miR21KO	0.00114192286747932	-0.000849879375509031	211280	0.500104148914011	0.924566622168026	1	0.164744645799012	0.14367816091954
Endothelial	miR21KO_vs_WT	March1	miR21KO	0	0	211236	0.5	1	1	0	0
Endothelial	miR21KO_vs_WT	Zfp963	miR21KO	0.00228384573495863	-0.00128642244002412	211020.5	0.499489907023424	0.766990321776166	1	0.329489291598023	0.431034482758621
Endothelial	miR21KO_vs_WT	Hapln4	miR21KO	0.00228384573495863	0.00128794461346446	211628.5	0.500929055653392	0.485845814174633	1	0.329489291598023	0.14367816091954
Endothelial	miR21KO_vs_WT	F2rl3	miR21KO	0.00228384573495863	0.00228384573495863	211932	0.50164744645799	0.130066507725324	0.697487647054715	0.329489291598023	0
Endothelial	miR21KO_vs_WT	Asf1b	miR21KO	0.00114192286747932	-0.00383758273999155	210066.5	0.497231769206007	0.141207543221675	0.710752946227484	0.164744645799012	0.718390804597701
Endothelial	miR21KO_vs_WT	2010110E17Rik	miR21KO	0.00228384573495863	-0.0022823235615183	210717	0.498771516218826	0.514021978183913	1	0.329489291598023	0.574712643678161
Endothelial	miR21KO_vs_WT	Sall1	miR21KO	0.00114192286747932	0.00114192286747932	211584	0.500823723228995	0.28494973584027	0.862567346259531	0.164744645799012	0
Endothelial	miR21KO_vs_WT	Adgrg3	miR21KO	0.112686465157957	0.016855233778156	216531	0.512533374992899	0.1700116088389	0.785445142235037	13.673805601318	11.0632183908046
Endothelial	miR21KO_vs_WT	Bean1	miR21KO	0.0207486528595311	0.00423167010512411	212550.5	0.503111448806075	0.455356997891085	0.982823810912792	2.63591433278418	2.01149425287356
Endothelial	miR21KO_vs_WT	Lcat	miR21KO	0.0148449972772311	0.0108613927912544	214546	0.507834838758545	0.0129519932695656	0.200239193819108	2.14168039538715	0.574712643678161
Endothelial	miR21KO_vs_WT	Tmem231	miR21KO	0.00570961433739658	0.00272191097291406	212065.5	0.501963443731182	0.365840826053435	0.877595263323479	0.823723228995058	0.431034482758621
Endothelial	miR21KO_vs_WT	Vat1l	miR21KO	0.00228384573495863	0.00228384573495863	211932	0.50164744645799	0.130066507725324	0.697487647054715	0.329489291598023	0
Endothelial	miR21KO_vs_WT	5033426O07Rik	miR21KO	0.0241744214619691	0.00350460572207906	212039	0.501900717680698	0.676554764160567	1	2.96540362438221	2.58620689655172
Endothelial	miR21KO_vs_WT	Pgbd5	miR21KO	0	-0.000995901121494174	210932.5	0.499281609195402	0.351161572046309	0.862567346259531	0	0.14367816091954
Endothelial	miR21KO_vs_WT	Gm17296	miR21KO	0	0	211236	0.5	1	1	0	0
Endothelial	miR21KO_vs_WT	9930004E17Rik	miR21KO	0	-0.00199180224298835	210629	0.498563218390805	0.18679481146649	0.785445142235037	0	0.28735632183908
Endothelial	miR21KO_vs_WT	Rnase2a	miR21KO	0	0	211236	0.5	1	1	0	0
Endothelial	miR21KO_vs_WT	Slc39a2	miR21KO	0	-0.000995901121494174	210932.5	0.499281609195402	0.351161572046309	0.862567346259531	0	0.14367816091954
Endothelial	miR21KO_vs_WT	Lrrc16b	miR21KO	0	0	211236	0.5	1	1	0	0
Endothelial	miR21KO_vs_WT	Gzmb	miR21KO	0	-0.000995901121494174	210932.5	0.499281609195402	0.351161572046309	0.862567346259531	0	0.14367816091954
Endothelial	miR21KO_vs_WT	Rnf17	miR21KO	0	0	211236	0.5	1	1	0	0
Endothelial	miR21KO_vs_WT	3110083C13Rik	miR21KO	0.00228384573495863	0.00228384573495863	211932	0.50164744645799	0.130066507725324	0.697487647054715	0.329489291598023	0
Endothelial	miR21KO_vs_WT	Egr3	miR21KO	0.25448675523401	-0.0257608560847225	206525.5	0.488850148648905	0.383172440040224	0.900025277020632	27.841845140033	29.8850574712644
Endothelial	miR21KO_vs_WT	Enox1	miR21KO	0.00114192286747932	0.000146021745985142	211280.5	0.500105332424397	0.923702204458412	1	0.164744645799012	0.14367816091954
Endothelial	miR21KO_vs_WT	Klf12	miR21KO	0.0300780770442691	0.0014410523324257	211411.5	0.500415412145657	0.938714408814272	1	3.95387149917628	3.87931034482759
Endothelial	miR21KO_vs_WT	Gm26778	miR21KO	0	0	211236	0.5	1	1	0	0
Endothelial	miR21KO_vs_WT	Ccdc159	miR21KO	0.00114192286747932	0.000146021745985142	211280.5	0.500105332424397	0.923702204458412	1	0.164744645799012	0.14367816091954
Endothelial	miR21KO_vs_WT	Gm26737	miR21KO	0.0068515372048759	0.0028679327188992	212110	0.50206877615558	0.393717156058432	0.907665210457134	0.988467874794069	0.574712643678161
Endothelial	miR21KO_vs_WT	Tmem25	miR21KO	0.00114192286747932	0.00114192286747932	211584	0.500823723228995	0.28494973584027	0.862567346259531	0.164744645799012	0
Endothelial	miR21KO_vs_WT	Cd3g	miR21KO	0	0	211236	0.5	1	1	0	0
Endothelial	miR21KO_vs_WT	Cd3d	miR21KO	0.00114192286747932	0.00114192286747932	211584	0.500823723228995	0.28494973584027	0.862567346259531	0.164744645799012	0
Endothelial	miR21KO_vs_WT	Apoa1	miR21KO	0.00228384573495863	0.000292043491970285	211325	0.500210664848795	0.891572034893577	1	0.329489291598023	0.28735632183908
Endothelial	miR21KO_vs_WT	2900052N01Rik	miR21KO	0.00295182779115001	0.00195592666965583	211629	0.500930239163779	0.485289557611662	1	0.329489291598023	0.14367816091954
Endothelial	miR21KO_vs_WT	Tnfaip8l3	miR21KO	0.00114192286747932	-0.0020150089965095	210976	0.499384574599027	0.644539353196068	1	0.164744645799012	0.28735632183908
Endothelial	miR21KO_vs_WT	Acsbg1	miR21KO	0.00409375065862932	0.00309784953713515	211977	0.501753962392774	0.254043784785619	0.862567346259531	0.494233937397035	0.14367816091954
Endothelial	miR21KO_vs_WT	Crabp1	miR21KO	0.00114192286747932	0.00114192286747932	211584	0.500823723228995	0.28494973584027	0.862567346259531	0.164744645799012	0
Endothelial	miR21KO_vs_WT	2700012I20Rik	miR21KO	0	0	211236	0.5	1	1	0	0
Endothelial	miR21KO_vs_WT	Gm17322	miR21KO	0.00379338565567388	-0.000772783640803053	210719.5	0.498777433770759	0.51605352742992	1	0.329489291598023	0.574712643678161
Endothelial	miR21KO_vs_WT	Gm26609	miR21KO	0	0	211236	0.5	1	1	0	0
Endothelial	miR21KO_vs_WT	Zwilch	miR21KO	0.00114192286747932	-0.000849879375509031	210977	0.4993869416198	0.645815207570863	1	0.164744645799012	0.28735632183908
Endothelial	miR21KO_vs_WT	Bcl2l10	miR21KO	0.00114192286747932	0.00114192286747932	211584	0.500823723228995	0.28494973584027	0.862567346259531	0.164744645799012	0
Endothelial	miR21KO_vs_WT	4930542C12Rik	miR21KO	0	0	211236	0.5	1	1	0	0
Endothelial	miR21KO_vs_WT	Gm28424	miR21KO	0.00799346007235522	0.00201805334339017	211851	0.501455717775379	0.598299729715401	1	1.15321252059308	0.862068965517241
Endothelial	miR21KO_vs_WT	Pcolce2	miR21KO	0.00409375065862932	0.00309784953713515	211977	0.501753962392774	0.254043784785619	0.862567346259531	0.494233937397035	0.14367816091954
Endothelial	miR21KO_vs_WT	Gm16794	miR21KO	0.00114192286747932	-0.00143244418600927	210976.5	0.499385758109413	0.645177084794279	1	0.164744645799012	0.28735632183908
Endothelial	miR21KO_vs_WT	Rbp2	miR21KO	0.00637759639358796	0.00239399190761126	212064	0.501959893200023	0.366707615541845	0.878381107883051	0.823723228995058	0.431034482758621
Endothelial	miR21KO_vs_WT	Cldn18	miR21KO	0	0	211236	0.5	1	1	0	0
Endothelial	miR21KO_vs_WT	Gm38150	miR21KO	0	-0.000995901121494174	210932.5	0.499281609195402	0.351161572046309	0.862567346259531	0	0.14367816091954
Endothelial	miR21KO_vs_WT	Gnat1	miR21KO	0.0619455935756379	0.0265064895128416	218367.5	0.516880408642466	0.0133689598367111	0.203306117804583	8.23723228995058	4.88505747126437
Endothelial	miR21KO_vs_WT	Kif9	miR21KO	0.00342576860243795	0.0014339663594496	211673	0.50103438807779	0.547450050857172	1	0.494233937397035	0.28735632183908
Endothelial	miR21KO_vs_WT	Dclk3	miR21KO	0.00114192286747932	0.00114192286747932	211584	0.500823723228995	0.28494973584027	0.862567346259531	0.164744645799012	0
Endothelial	miR21KO_vs_WT	Ulk4	miR21KO	0.121648272289459	-0.0190065309135126	207915.5	0.492140307523339	0.43491339215971	0.962280539965513	14.662273476112	16.0919540229885
Endothelial	miR21KO_vs_WT	Nefh	miR21KO	0.00456769146991727	0.000997423294934508	211370	0.500317180783579	0.866564463725725	1	0.494233937397035	0.431034482758621
Endothelial	miR21KO_vs_WT	A730071L15Rik	miR21KO	0.00228384573495863	0.000292043491970285	211325	0.500210664848795	0.891572034893577	1	0.329489291598023	0.28735632183908
Endothelial	miR21KO_vs_WT	Zpbp	miR21KO	0.00114192286747932	0.00114192286747932	211584	0.500823723228995	0.28494973584027	0.862567346259531	0.164744645799012	0
Endothelial	miR21KO_vs_WT	Lcp2	miR21KO	0.00523567352610864	0.00324387128312029	212022	0.501860478327558	0.322841226591791	0.862567346259531	0.658978583196046	0.28735632183908
Endothelial	miR21KO_vs_WT	Rasgef1c	miR21KO	0	-0.000995901121494174	210932.5	0.499281609195402	0.351161572046309	0.862567346259531	0	0.14367816091954
Endothelial	miR21KO_vs_WT	Lypd8	miR21KO	0	0	211236	0.5	1	1	0	0
Endothelial	miR21KO_vs_WT	Gm12258	miR21KO	0.00114192286747932	-0.00342424642899762	210369.5	0.497948976500218	0.232663792582112	0.862567346259531	0.164744645799012	0.574712643678161
Endothelial	miR21KO_vs_WT	4930412M03Rik	miR21KO	0.00114192286747932	0.00114192286747932	211584	0.500823723228995	0.28494973584027	0.862567346259531	0.164744645799012	0
Endothelial	miR21KO_vs_WT	Myh3	miR21KO	0	0	211236	0.5	1	1	0	0
Endothelial	miR21KO_vs_WT	Clec10a	miR21KO	0	0	211236	0.5	1	1	0	0
Endothelial	miR21KO_vs_WT	Slc13a5	miR21KO	0.00228384573495863	0.00228384573495863	211932	0.50164744645799	0.130066507725324	0.697487647054715	0.329489291598023	0
Endothelial	miR21KO_vs_WT	P2rx5	miR21KO	0	0	211236	0.5	1	1	0	0
Endothelial	miR21KO_vs_WT	Abhd15	miR21KO	0.00114192286747932	-0.00184578049700321	210673.5	0.498668550815202	0.386687274962847	0.900025277020632	0.164744645799012	0.431034482758621
Endothelial	miR21KO_vs_WT	Dhrs13os	miR21KO	0.00456769146991727	0.00157998810543474	211717.5	0.501139720502187	0.575004299121112	1	0.658978583196046	0.431034482758621
Endothelial	miR21KO_vs_WT	Gm26563	miR21KO	0	0	211236	0.5	1	1	0	0
Endothelial	miR21KO_vs_WT	1700125H20Rik	miR21KO	0.00114192286747932	0.00114192286747932	211584	0.500823723228995	0.28494973584027	0.862567346259531	0.164744645799012	0
Endothelial	miR21KO_vs_WT	Gm11444	miR21KO	0	-0.000995901121494174	210932.5	0.499281609195402	0.351161572046309	0.862567346259531	0	0.14367816091954
Endothelial	miR21KO_vs_WT	Mks1	miR21KO	0.00228384573495863	0.000292043491970285	211325	0.500210664848795	0.891572034893577	1	0.329489291598023	0.28735632183908
Endothelial	miR21KO_vs_WT	Spata20	miR21KO	0	-0.000995901121494174	210932.5	0.499281609195402	0.351161572046309	0.862567346259531	0	0.14367816091954
Endothelial	miR21KO_vs_WT	Ttll6	miR21KO	0	0	211236	0.5	1	1	0	0
Endothelial	miR21KO_vs_WT	Ikzf3	miR21KO	0	0	211236	0.5	1	1	0	0
Endothelial	miR21KO_vs_WT	Zpbp2	miR21KO	0	-0.000995901121494174	210932.5	0.499281609195402	0.351161572046309	0.862567346259531	0	0.14367816091954
Endothelial	miR21KO_vs_WT	Klhl10	miR21KO	0	0	211236	0.5	1	1	0	0
Endothelial	miR21KO_vs_WT	Ttc25	miR21KO	0.00114192286747932	-0.000436543064515094	211280	0.500104148914011	0.924566622168026	1	0.164744645799012	0.14367816091954
Endothelial	miR21KO_vs_WT	Aarsd1	miR21KO	0.0772849971007279	9.29252471576353e-05	211336	0.500236702077297	0.977818881733341	1	10.3789126853377	10.3448275862069
Endothelial	miR21KO_vs_WT	Nags	miR21KO	0.00114192286747932	0.00114192286747932	211584	0.500823723228995	0.28494973584027	0.862567346259531	0.164744645799012	0
Endothelial	miR21KO_vs_WT	Adam11	miR21KO	0.00114192286747932	0.00114192286747932	211584	0.500823723228995	0.28494973584027	0.862567346259531	0.164744645799012	0
Endothelial	miR21KO_vs_WT	Gfap	miR21KO	0.00228384573495863	0.000292043491970285	210978	0.499389308640573	0.647092040126175	1	0.164744645799012	0.28735632183908
Endothelial	miR21KO_vs_WT	Arhgap27os3	miR21KO	0	-0.00257436705348858	210629	0.498563218390805	0.18679481146649	0.785445142235037	0	0.28735632183908
Endothelial	miR21KO_vs_WT	Foxj1	miR21KO	0.0068515372048759	0.00228536790839897	212107	0.502061675093261	0.395340374851575	0.90978368923682	0.988467874794069	0.574712643678161
Endothelial	miR21KO_vs_WT	Gm29292	miR21KO	0.00114192286747932	0.00114192286747932	211584	0.500823723228995	0.28494973584027	0.862567346259531	0.164744645799012	0
Endothelial	miR21KO_vs_WT	BC100451	miR21KO	0	0	211236	0.5	1	1	0	0
Endothelial	miR21KO_vs_WT	Cd7	miR21KO	0.00114192286747932	0.00114192286747932	211584	0.500823723228995	0.28494973584027	0.862567346259531	0.164744645799012	0
Endothelial	miR21KO_vs_WT	Hist1h2ag	miR21KO	0	0	211236	0.5	1	1	0	0
Endothelial	miR21KO_vs_WT	Prl6a1	miR21KO	0	0	211236	0.5	1	1	0	0
Endothelial	miR21KO_vs_WT	Gm11373	miR21KO	0.00114192286747932	0.00114192286747932	211584	0.500823723228995	0.28494973584027	0.862567346259531	0.164744645799012	0
Endothelial	miR21KO_vs_WT	Serpinb6e	miR21KO	0	0	211236	0.5	1	1	0	0
Endothelial	miR21KO_vs_WT	5033403F01Rik	miR21KO	0.00228384573495863	-0.00784439397948941	209198.5	0.495177195175065	0.0578104857727717	0.504015528754589	0.329489291598023	1.29310344827586
Endothelial	miR21KO_vs_WT	Ptpdc1	miR21KO	0.00799346007235522	0.00243138965438411	212151	0.502165824007271	0.414634554800973	0.93867548278648	1.15321252059308	0.718390804597701
Endothelial	miR21KO_vs_WT	Gm15440	miR21KO	0	0	211236	0.5	1	1	0	0
Endothelial	miR21KO_vs_WT	Zfp935	miR21KO	0	0	211236	0.5	1	1	0	0
Endothelial	miR21KO_vs_WT	Zfp712	miR21KO	0.00114192286747932	-0.000849879375509031	210977	0.4993869416198	0.645815207570863	1	0.164744645799012	0.28735632183908
Endothelial	miR21KO_vs_WT	Gm28557	miR21KO	0	-0.000995901121494174	210932.5	0.499281609195402	0.351161572046309	0.862567346259531	0	0.14367816091954
Endothelial	miR21KO_vs_WT	Ube2ql1	miR21KO	0.00114192286747932	-0.00458937604999809	210368.5	0.497946609479445	0.232125313116727	0.862567346259531	0.164744645799012	0.574712643678161
Endothelial	miR21KO_vs_WT	Gm26819	miR21KO	0	0	211236	0.5	1	1	0	0
Endothelial	miR21KO_vs_WT	Adgrv1	miR21KO	0.00295182779115001	0.00295182779115001	211932	0.50164744645799	0.130066507725324	0.697487647054715	0.329489291598023	0
Endothelial	miR21KO_vs_WT	Fam151b	miR21KO	0.0068515372048759	0.00170280309789873	212104	0.502054574030942	0.396972026406372	0.912364688939503	0.988467874794069	0.574712643678161
Endothelial	miR21KO_vs_WT	Sv2c	miR21KO	0.00228384573495863	0.00128794461346446	211628.5	0.500929055653392	0.485845814174633	1	0.329489291598023	0.14367816091954
Endothelial	miR21KO_vs_WT	Gm6169	miR21KO	0.00228384573495863	-0.000703857629523888	211021.5	0.499492274044197	0.768043219586541	1	0.329489291598023	0.431034482758621
Endothelial	miR21KO_vs_WT	Cenpk	miR21KO	0.00114192286747932	-0.00184578049700321	210673.5	0.498668550815202	0.386687274962847	0.900025277020632	0.164744645799012	0.431034482758621
Endothelial	miR21KO_vs_WT	Gzma	miR21KO	0	0	211236	0.5	1	1	0	0
Endothelial	miR21KO_vs_WT	Gm26520	miR21KO	0	0	211236	0.5	1	1	0	0
Endothelial	miR21KO_vs_WT	Mfsd2b	miR21KO	0.00342576860243795	-0.00254963812652709	210459	0.498160824859399	0.424355082946476	0.950954547867334	0.494233937397035	0.862068965517241
Endothelial	miR21KO_vs_WT	Pygl	miR21KO	0.00456769146991727	0.00257588922692892	212021	0.501858111306785	0.323458577855406	0.862567346259531	0.658978583196046	0.28735632183908
Endothelial	miR21KO_vs_WT	Dbpht2	miR21KO	0.00114192286747932	0.00114192286747932	211584	0.500823723228995	0.28494973584027	0.862567346259531	0.164744645799012	0
Endothelial	miR21KO_vs_WT	Cep128	miR21KO	0.0135967506516998	0.00363773943675805	211691	0.501076994451703	0.752746871882183	1	1.64744645799012	1.4367816091954
Endothelial	miR21KO_vs_WT	Efcab11	miR21KO	0	-0.000995901121494174	210932.5	0.499281609195402	0.351161572046309	0.862567346259531	0	0.14367816091954
Endothelial	miR21KO_vs_WT	Tmem121	miR21KO	0	0	211236	0.5	1	1	0	0
Endothelial	miR21KO_vs_WT	Gm6768	miR21KO	0	0	211236	0.5	1	1	0	0
Endothelial	miR21KO_vs_WT	Rpl7a-ps3	miR21KO	0	0	211236	0.5	1	1	0	0
Endothelial	miR21KO_vs_WT	Fer1l6	miR21KO	0	0	211236	0.5	1	1	0	0
Endothelial	miR21KO_vs_WT	D730001G18Rik	miR21KO	0	0	211236	0.5	1	1	0	0
Endothelial	miR21KO_vs_WT	2010109I03Rik	miR21KO	0	0	211236	0.5	1	1	0	0
Endothelial	miR21KO_vs_WT	Mapk15	miR21KO	0.00114192286747932	-0.00242834530750344	210976	0.499384574599027	0.644539353196068	1	0.164744645799012	0.28735632183908
Endothelial	miR21KO_vs_WT	Il2rb	miR21KO	0	-0.000995901121494174	210932.5	0.499281609195402	0.351161572046309	0.862567346259531	0	0.14367816091954
Endothelial	miR21KO_vs_WT	Slc16a8	miR21KO	0	0	211236	0.5	1	1	0	0
Endothelial	miR21KO_vs_WT	Gm16576	miR21KO	0.00114192286747932	-0.000849879375509031	210977	0.4993869416198	0.645815207570863	1	0.164744645799012	0.28735632183908
Endothelial	miR21KO_vs_WT	Tnfrsf13c	miR21KO	0.00114192286747932	0.00114192286747932	211584	0.500823723228995	0.28494973584027	0.862567346259531	0.164744645799012	0
Endothelial	miR21KO_vs_WT	Parvg	miR21KO	0.0403553828515829	0.00358192066827984	212386.5	0.502723257399307	0.65731309246121	1	5.43657331136738	4.88505747126437
Endothelial	miR21KO_vs_WT	Phf21b	miR21KO	0.00866144212854659	0.00136952572734856	211850	0.501453350754606	0.598891613362653	1	1.15321252059308	0.862068965517241
Endothelial	miR21KO_vs_WT	Gtse1	miR21KO	0.00228384573495863	-0.000290521318529951	210978	0.499389308640573	0.647092104855424	1	0.164744645799012	0.28735632183908
Endothelial	miR21KO_vs_WT	Panx2	miR21KO	0.00228384573495863	0.00128794461346446	211628.5	0.500929055653392	0.485845814174633	1	0.329489291598023	0.14367816091954
Endothelial	miR21KO_vs_WT	Odf3b	miR21KO	0.00342576860243795	0.0014339663594496	211673	0.50103438807779	0.547450050857172	1	0.494233937397035	0.28735632183908
Endothelial	miR21KO_vs_WT	Col2a1	miR21KO	0	-0.00257436705348858	210629	0.498563218390805	0.18679481146649	0.785445142235037	0	0.28735632183908
Endothelial	miR21KO_vs_WT	Wnt10b	miR21KO	0.00114192286747932	0.000146021745985142	211280.5	0.500105332424397	0.923702204458412	1	0.164744645799012	0.14367816091954
Endothelial	miR21KO_vs_WT	Dhh	miR21KO	0.0641435809891155	0.0331014177232898	219300	0.519087655513265	0.00399801667574725	0.0904298480004622	8.07248764415156	4.31034482758621
Endothelial	miR21KO_vs_WT	5430421N21Rik	miR21KO	0	0	211236	0.5	1	1	0	0
Endothelial	miR21KO_vs_WT	4732456N10Rik	miR21KO	0	0	211236	0.5	1	1	0	0
Endothelial	miR21KO_vs_WT	Itgb7	miR21KO	0.00228384573495863	0.000292043491970285	211325	0.500210664848795	0.891572034893577	1	0.329489291598023	0.28735632183908
Endothelial	miR21KO_vs_WT	Ciita	miR21KO	0.0523567352610864	0.0493690318966039	223912.5	0.530005538828609	9.65779947641899e-10	1.81099317278786e-07	6.42504118616145	0.431034482758621
Endothelial	miR21KO_vs_WT	Rmi2	miR21KO	0.00637759639358796	0.00338989302910544	212067	0.501966994262342	0.364972088192792	0.877595263323479	0.823723228995058	0.431034482758621
Endothelial	miR21KO_vs_WT	Gm21859	miR21KO	0.00799346007235522	-0.00794095787155157	208816	0.494271809729402	0.117451140253202	0.693013035201334	1.15321252059308	2.29885057471264
Endothelial	miR21KO_vs_WT	Gm15648	miR21KO	0	0	211236	0.5	1	1	0	0
Endothelial	miR21KO_vs_WT	Klhl6	miR21KO	0.225858304363881	0.0307867805728694	217152.5	0.514004478403302	0.227651089790201	0.862567346259531	23.3937397034596	20.8333333333333
Endothelial	miR21KO_vs_WT	Fgf12	miR21KO	0	-0.000995901121494174	210932.5	0.499281609195402	0.351161572046309	0.862567346259531	0	0.14367816091954
Endothelial	miR21KO_vs_WT	Lrrc15	miR21KO	0.00342576860243795	0.000851401548949365	211671.5	0.50103083754663	0.548826875030714	1	0.494233937397035	0.28735632183908
Endothelial	miR21KO_vs_WT	Smco1	miR21KO	0.00228384573495863	0.00228384573495863	211932	0.50164744645799	0.130066507725324	0.697487647054715	0.329489291598023	0
Endothelial	miR21KO_vs_WT	Muc13	miR21KO	0.00570961433739658	0.00114344504091965	211759.5	0.501239135374652	0.590520161643948	1	0.823723228995058	0.574712643678161
Endothelial	miR21KO_vs_WT	2810404F17Rik	miR21KO	0	0	211236	0.5	1	1	0	0
Endothelial	miR21KO_vs_WT	C030010L15Rik	miR21KO	0.00114192286747932	0.00114192286747932	211584	0.500823723228995	0.28494973584027	0.862567346259531	0.164744645799012	0
Endothelial	miR21KO_vs_WT	Cldn20	miR21KO	0	0	211236	0.5	1	1	0	0
Endothelial	miR21KO_vs_WT	Wdr27	miR21KO	0.0120872107309845	0.00154563470554256	211681	0.501053324243974	0.758015107680118	1	1.64744645799012	1.4367816091954
Endothelial	miR21KO_vs_WT	Gm7535	miR21KO	0	0	211236	0.5	1	1	0	0
Endothelial	miR21KO_vs_WT	Igfals	miR21KO	0	0	211236	0.5	1	1	0	0
Endothelial	miR21KO_vs_WT	Ccdc78	miR21KO	0.00114192286747932	0.00114192286747932	211584	0.500823723228995	0.28494973584027	0.862567346259531	0.164744645799012	0
Endothelial	miR21KO_vs_WT	Pdia2	miR21KO	0	0	211236	0.5	1	1	0	0
Endothelial	miR21KO_vs_WT	Grm4	miR21KO	0	-0.00199180224298835	210629	0.498563218390805	0.18679481146649	0.785445142235037	0	0.28735632183908
Endothelial	miR21KO_vs_WT	Slc26a8	miR21KO	0	-0.00157846593199441	210932.5	0.499281609195402	0.351161572046309	0.862567346259531	0	0.14367816091954
Endothelial	miR21KO_vs_WT	Dpcr1	miR21KO	0	0	211236	0.5	1	1	0	0
Endothelial	miR21KO_vs_WT	Gm4577	miR21KO	0	0	211236	0.5	1	1	0	0
Endothelial	miR21KO_vs_WT	H2-T3	miR21KO	0.00114192286747932	0.000146021745985142	211280.5	0.500105332424397	0.923702204458412	1	0.164744645799012	0.14367816091954
Endothelial	miR21KO_vs_WT	Esp31	miR21KO	0	0	211236	0.5	1	1	0	0
Endothelial	miR21KO_vs_WT	Crisp1	miR21KO	0	0	211236	0.5	1	1	0	0
Endothelial	miR21KO_vs_WT	Capn11	miR21KO	0.00114192286747932	0.00114192286747932	211584	0.500823723228995	0.28494973584027	0.862567346259531	0.164744645799012	0
Endothelial	miR21KO_vs_WT	Crip3	miR21KO	0	0	211236	0.5	1	1	0	0
Endothelial	miR21KO_vs_WT	Ndc80	miR21KO	0.0116132699196966	-0.00490371283471043	209184.5	0.495144056884243	0.193695927932537	0.800373807871083	1.31795716639209	2.29885057471264
Endothelial	miR21KO_vs_WT	Kcnk12	miR21KO	0	0	211236	0.5	1	1	0	0
Endothelial	miR21KO_vs_WT	Gm17430	miR21KO	0	0	211236	0.5	1	1	0	0
Endothelial	miR21KO_vs_WT	Cdh2	miR21KO	0.0109452878635052	0.003973980013046	212247	0.502393058001477	0.4343046448373	0.961803122048903	1.4827018121911	1.00574712643678
Endothelial	miR21KO_vs_WT	B930094E09Rik	miR21KO	0.00114192286747932	0.000146021745985142	211280.5	0.500105332424397	0.923702204458412	1	0.164744645799012	0.14367816091954
Endothelial	miR21KO_vs_WT	Lrrtm2	miR21KO	0.00523567352610864	0.000669504229631709	211414	0.500421329697589	0.846472316177935	1	0.658978583196046	0.574712643678161
Endothelial	miR21KO_vs_WT	Gm28285	miR21KO	0	0	211236	0.5	1	1	0	0
Endothelial	miR21KO_vs_WT	Nrg2	miR21KO	0.0205546116146277	0.0135833037641685	215670	0.510495370107368	0.00496082400733751	0.104862799835102	2.96540362438221	0.862068965517241
Endothelial	miR21KO_vs_WT	Pcdhb17	miR21KO	0.0116132699196966	-0.00291191059172208	210128.5	0.497378524493931	0.47379346799327	1	1.4827018121911	2.01149425287356
Endothelial	miR21KO_vs_WT	Scgb3a2	miR21KO	0	0	211236	0.5	1	1	0	0
Endothelial	miR21KO_vs_WT	Fbn2	miR21KO	0.00228384573495863	0.00128794461346446	211628.5	0.500929055653392	0.485845814174633	1	0.329489291598023	0.14367816091954
Endothelial	miR21KO_vs_WT	Camk2a	miR21KO	0	-0.000995901121494174	210932.5	0.499281609195402	0.351161572046309	0.862567346259531	0	0.14367816091954
Endothelial	miR21KO_vs_WT	Rax	miR21KO	0	-0.00199180224298835	210629	0.498563218390805	0.18679481146649	0.785445142235037	0	0.28735632183908
Endothelial	miR21KO_vs_WT	Fam69c	miR21KO	0	0	211236	0.5	1	1	0	0
Endothelial	miR21KO_vs_WT	Rttn	miR21KO	0.0150390385221346	0.00192309544320399	211770	0.501263989092768	0.735302877623658	1	1.97693574958814	1.72413793103448
Endothelial	miR21KO_vs_WT	Gm960	miR21KO	0.00114192286747932	0.00114192286747932	211584	0.500823723228995	0.28494973584027	0.862567346259531	0.164744645799012	0
Endothelial	miR21KO_vs_WT	Vwce	miR21KO	0.00114192286747932	0.00114192286747932	211584	0.500823723228995	0.28494973584027	0.862567346259531	0.164744645799012	0
Endothelial	miR21KO_vs_WT	Trpm6	miR21KO	0.00228384573495863	0.000292043491970285	211325	0.500210664848795	0.891572034893577	1	0.329489291598023	0.28735632183908
Endothelial	miR21KO_vs_WT	Gm9938	miR21KO	0	0	211236	0.5	1	1	0	0
Endothelial	miR21KO_vs_WT	Gldc	miR21KO	0.00114192286747932	0.00114192286747932	211584	0.500823723228995	0.28494973584027	0.862567346259531	0.164744645799012	0
Endothelial	miR21KO_vs_WT	Cpn1	miR21KO	0.00114192286747932	0.00114192286747932	211584	0.500823723228995	0.28494973584027	0.862567346259531	0.164744645799012	0
Endothelial	miR21KO_vs_WT	Sec31b	miR21KO	0	0	211236	0.5	1	1	0	0
Endothelial	miR21KO_vs_WT	Hspa12a	miR21KO	0.00570961433739658	-0.00242682313406311	210846.5	0.499078045408927	0.728591137751652	1	0.823723228995058	1.00574712643678
Endothelial	miR21KO_vs_WT	E330013P04Rik	miR21KO	0	-0.00257436705348858	210629	0.498563218390805	0.18679481146649	0.785445142235037	0	0.28735632183908
Endothelial	miR21KO_vs_WT	Sfxn4	miR21KO	0.00751951926106728	0.0025400136535964	211809	0.501356302902914	0.593901104088809	1	0.988467874794069	0.718390804597701
Endothelial	miR21KO_vs_WT	Unc80	miR21KO	0	0	211236	0.5	1	1	0	0
Endothelial	miR21KO_vs_WT	A530040E14Rik	miR21KO	0.00114192286747932	0.00114192286747932	211584	0.500823723228995	0.28494973584027	0.862567346259531	0.164744645799012	0
Endothelial	miR21KO_vs_WT	Prlh	miR21KO	0.00114192286747932	0.000146021745985142	211280.5	0.500105332424397	0.923702204458412	1	0.164744645799012	0.14367816091954
Endothelial	miR21KO_vs_WT	Slc26a9	miR21KO	0.00114192286747932	0.00114192286747932	211584	0.500823723228995	0.28494973584027	0.862567346259531	0.164744645799012	0
Endothelial	miR21KO_vs_WT	Mybph	miR21KO	0	0	211236	0.5	1	1	0	0
Endothelial	miR21KO_vs_WT	Aspm	miR21KO	0.0104713470522173	0.00291747439125783	211898.5	0.501568151262096	0.596948609478282	1	1.31795716639209	1.00574712643678
Endothelial	miR21KO_vs_WT	Cd247	miR21KO	0	-0.00298770336448252	210325.5	0.497844827586207	0.105689293909075	0.650388519537572	0	0.431034482758621
Endothelial	miR21KO_vs_WT	Mptx1	miR21KO	0.00180990492367069	0.00180990492367069	211584	0.500823723228995	0.28494973584027	0.862567346259531	0.164744645799012	0
Endothelial	miR21KO_vs_WT	Pld5	miR21KO	0	0	211236	0.5	1	1	0	0
Endothelial	miR21KO_vs_WT	A430110L20Rik	miR21KO	0.00409375065862932	-0.000885754948841547	210765	0.498885133215929	0.607787684552389	1	0.494233937397035	0.718390804597701
Endothelial	miR21KO_vs_WT	Tlr5	miR21KO	0	0	211236	0.5	1	1	0	0
Endothelial	miR21KO_vs_WT	Gm32200	miR21KO	0.00114192286747932	0.00114192286747932	211584	0.500823723228995	0.28494973584027	0.862567346259531	0.164744645799012	0
Endothelial	miR21KO_vs_WT	Nek2	miR21KO	0.00295182779115001	0.00195592666965583	211629	0.500930239163779	0.485289557611662	1	0.329489291598023	0.14367816091954
Endothelial	miR21KO_vs_WT	Gm10516	miR21KO	0.00228384573495863	0.00228384573495863	211932	0.50164744645799	0.130066507725324	0.697487647054715	0.329489291598023	0
Endothelial	miR21KO_vs_WT	Gm26776	miR21KO	0	0	211236	0.5	1	1	0	0
Endothelial	miR21KO_vs_WT	Pax8	miR21KO	0	0	211236	0.5	1	1	0	0
Endothelial	miR21KO_vs_WT	Lhx6	miR21KO	0.121735989776311	0.0202094848203424	215434.5	0.509937936715333	0.298603080233208	0.862567346259531	14.662273476112	12.7873563218391
Endothelial	miR21KO_vs_WT	Mettl5os	miR21KO	0.00866144212854659	0.00766554100705242	213369	0.505048855308754	0.0200085313444149	0.264339983420645	1.15321252059308	0.14367816091954
Endothelial	miR21KO_vs_WT	Gm10800	miR21KO	0.00456769146991727	0.00456769146991727	212628	0.50329489291598	0.0320884004370873	0.356950821335324	0.658978583196046	0
Endothelial	miR21KO_vs_WT	Disp2	miR21KO	0	-0.00298770336448252	210325.5	0.497844827586207	0.105689293909075	0.650388519537572	0	0.431034482758621
Endothelial	miR21KO_vs_WT	Gm26899	miR21KO	0	0	211236	0.5	1	1	0	0
Endothelial	miR21KO_vs_WT	Tgm5	miR21KO	0	0	211236	0.5	1	1	0	0
Endothelial	miR21KO_vs_WT	Cdc25b	miR21KO	0.0289361541767898	0.0139976373543772	214717.5	0.50824078282111	0.0779462415263977	0.576523856940686	3.78912685337726	2.1551724137931
Endothelial	miR21KO_vs_WT	Zfp937	miR21KO	0.00409375065862932	0.00210194841564098	211674	0.501036755098563	0.546532329438087	1	0.494233937397035	0.28735632183908
Endothelial	miR21KO_vs_WT	Necab3	miR21KO	0.00342576860243795	0.00342576860243795	212280	0.502471169686985	0.0635642600967401	0.510941636302526	0.494233937397035	0
Endothelial	miR21KO_vs_WT	Gm16316	miR21KO	0.00228384573495863	-0.00327822468301247	210413.5	0.498053125414229	0.337962049443691	0.862567346259531	0.329489291598023	0.718390804597701
Endothelial	miR21KO_vs_WT	Gm14420	miR21KO	0	0	211236	0.5	1	1	0	0
Endothelial	miR21KO_vs_WT	Rab33a	miR21KO	0.00228384573495863	0.00228384573495863	211932	0.50164744645799	0.130066507725324	0.697487647054715	0.329489291598023	0
Endothelial	miR21KO_vs_WT	Xlr3c	miR21KO	0	0	211236	0.5	1	1	0	0
Endothelial	miR21KO_vs_WT	AU015836	miR21KO	0	0	211236	0.5	1	1	0	0
Endothelial	miR21KO_vs_WT	Zc3h12b	miR21KO	0.00456769146991727	0.00257588922692892	212021	0.501858111306785	0.323458577855406	0.862567346259531	0.658978583196046	0.28735632183908
Endothelial	miR21KO_vs_WT	Kantr	miR21KO	0.0143710564659432	-0.0156752056783883	206613	0.48905726296654	0.0240583810225232	0.297889666304255	1.97693574958814	4.16666666666667
Endothelial	miR21KO_vs_WT	1700064H15Rik	miR21KO	0	0	211236	0.5	1	1	0	0
Endothelial	miR21KO_vs_WT	Ccdc39	miR21KO	0	-0.00199180224298835	210629	0.498563218390805	0.18679481146649	0.785445142235037	0	0.28735632183908
Endothelial	miR21KO_vs_WT	Frem2	miR21KO	0.00342576860243795	-0.00114040069403898	211064.5	0.499594055937435	0.842001858458836	1	0.494233937397035	0.574712643678161
Endothelial	miR21KO_vs_WT	Gm19710	miR21KO	0.00114192286747932	0.000146021745985142	211280.5	0.500105332424397	0.923702204458412	1	0.164744645799012	0.14367816091954
Endothelial	miR21KO_vs_WT	Itga10	miR21KO	0.0114192286747932	-0.0016967144041374	211064	0.499592872427048	0.909693467663048	1	1.64744645799012	1.72413793103448
Endothelial	miR21KO_vs_WT	1700022I11Rik	miR21KO	0.00114192286747932	-0.00400681123949785	210369	0.497947792989831	0.232394524864803	0.862567346259531	0.164744645799012	0.574712643678161
Endothelial	miR21KO_vs_WT	Stra6l	miR21KO	0	0	211236	0.5	1	1	0	0
Endothelial	miR21KO_vs_WT	Frem1	miR21KO	0	-0.000995901121494174	210932.5	0.499281609195402	0.351161572046309	0.862567346259531	0	0.14367816091954
Endothelial	miR21KO_vs_WT	Gm12860	miR21KO	0	0	211236	0.5	1	1	0	0
Endothelial	miR21KO_vs_WT	Trim63	miR21KO	0	0	211236	0.5	1	1	0	0
Endothelial	miR21KO_vs_WT	Rap1gapos	miR21KO	0	0	211236	0.5	1	1	0	0
Endothelial	miR21KO_vs_WT	Gm13049	miR21KO	0	0	211236	0.5	1	1	0	0
Endothelial	miR21KO_vs_WT	Kcnab2	miR21KO	0	0	211236	0.5	1	1	0	0
Endothelial	miR21KO_vs_WT	Gm43825	miR21KO	0.00228384573495863	0.00128794461346446	211628.5	0.500929055653392	0.485845814174633	1	0.329489291598023	0.14367816091954
Endothelial	miR21KO_vs_WT	Zfyve28	miR21KO	0.00228384573495863	0.000292043491970285	211325	0.500210664848795	0.891572034893577	1	0.329489291598023	0.28735632183908
Endothelial	miR21KO_vs_WT	Gm26756	miR21KO	0	0	211236	0.5	1	1	0	0
Endothelial	miR21KO_vs_WT	Cxcl9	miR21KO	0.206697770867752	0.152368999538575	234867	0.555935067886156	2.32021307234491e-11	5.61974941230874e-09	15.9802306425041	4.88505747126437
Endothelial	miR21KO_vs_WT	Nkx6-1	miR21KO	0	0	211236	0.5	1	1	0	0
Endothelial	miR21KO_vs_WT	Gm43118	miR21KO	0.00228384573495863	0.00228384573495863	211932	0.50164744645799	0.130066507725324	0.697487647054715	0.329489291598023	0
Endothelial	miR21KO_vs_WT	Crybb1	miR21KO	0	0	211236	0.5	1	1	0	0
Endothelial	miR21KO_vs_WT	Srrm4os	miR21KO	0	0	211236	0.5	1	1	0	0
Endothelial	miR21KO_vs_WT	Oas3	miR21KO	0.00342576860243795	0.0014339663594496	211673	0.50103438807779	0.547450050857172	1	0.494233937397035	0.28735632183908
Endothelial	miR21KO_vs_WT	Il31	miR21KO	0.00295182779115001	0.00096002554816166	211326	0.500213031869568	0.890354493965899	1	0.329489291598023	0.28735632183908
Endothelial	miR21KO_vs_WT	Fam101a	miR21KO	0	0	211236	0.5	1	1	0	0
Endothelial	miR21KO_vs_WT	Upk3b	miR21KO	0	-0.00199180224298835	210629	0.498563218390805	0.18679481146649	0.785445142235037	0	0.28735632183908
Endothelial	miR21KO_vs_WT	Fbxo24	miR21KO	0	0	211236	0.5	1	1	0	0
Endothelial	miR21KO_vs_WT	Irs3	miR21KO	0.00228384573495863	0.00228384573495863	211932	0.50164744645799	0.130066507725324	0.697487647054715	0.329489291598023	0
Endothelial	miR21KO_vs_WT	Mtus2	miR21KO	0	0	211236	0.5	1	1	0	0
Endothelial	miR21KO_vs_WT	Tfec	miR21KO	0	0	211236	0.5	1	1	0	0
Endothelial	miR21KO_vs_WT	Wnt2	miR21KO	0	-0.00357026817498276	210325.5	0.497844827586207	0.105689225283231	0.650388519537572	0	0.431034482758621
Endothelial	miR21KO_vs_WT	Ankrd7	miR21KO	0	0	211236	0.5	1	1	0	0
Endothelial	miR21KO_vs_WT	Slc13a1	miR21KO	0	-0.000995901121494174	210932.5	0.499281609195402	0.351161572046309	0.862567346259531	0	0.14367816091954
Endothelial	miR21KO_vs_WT	Gm9047	miR21KO	0	0	211236	0.5	1	1	0	0
Endothelial	miR21KO_vs_WT	Dgki	miR21KO	0	0	211236	0.5	1	1	0	0
Endothelial	miR21KO_vs_WT	AI854703	miR21KO	0	-0.000995901121494174	210932.5	0.499281609195402	0.351161572046309	0.862567346259531	0	0.14367816091954
Endothelial	miR21KO_vs_WT	Hoxa3	miR21KO	0.0446431747551157	0.020909154911492	217590	0.515040049991479	0.00661176968180043	0.127371059354783	5.7660626029654	2.72988505747126
Endothelial	miR21KO_vs_WT	Snca	miR21KO	0.00114192286747932	0.00114192286747932	211584	0.500823723228995	0.28494973584027	0.862567346259531	0.164744645799012	0
Endothelial	miR21KO_vs_WT	Gm44036	miR21KO	0.00114192286747932	0.00114192286747932	211584	0.500823723228995	0.28494973584027	0.862567346259531	0.164744645799012	0
Endothelial	miR21KO_vs_WT	Prok2	miR21KO	0.00114192286747932	0.00114192286747932	211584	0.500823723228995	0.28494973584027	0.862567346259531	0.164744645799012	0
Endothelial	miR21KO_vs_WT	Hrh1	miR21KO	0.142163812196315	0.0489592002323173	222499	0.52665975496601	0.00530383126771278	0.109233555922814	16.4744645799012	11.2068965517241
Endothelial	miR21KO_vs_WT	Ntf3	miR21KO	0.0120872107309845	0.00494667438101903	212888	0.503910318316954	0.201322198774601	0.816241284377859	1.64744645799012	0.862068965517241
Endothelial	miR21KO_vs_WT	Hif3a	miR21KO	0	-0.000995901121494174	210932.5	0.499281609195402	0.351161572046309	0.862567346259531	0	0.14367816091954
Endothelial	miR21KO_vs_WT	A930016O22Rik	miR21KO	0	0	211236	0.5	1	1	0	0
Endothelial	miR21KO_vs_WT	RP23-26A14.4	miR21KO	0	0	211236	0.5	1	1	0	0
Endothelial	miR21KO_vs_WT	Cnfn	miR21KO	0	-0.000995901121494174	210932.5	0.499281609195402	0.351161572046309	0.862567346259531	0	0.14367816091954
Endothelial	miR21KO_vs_WT	Nccrp1	miR21KO	0.00114192286747932	0.00114192286747932	211584	0.500823723228995	0.28494973584027	0.862567346259531	0.164744645799012	0
Endothelial	miR21KO_vs_WT	RP23-36D15.9	miR21KO	0	0	211236	0.5	1	1	0	0
Endothelial	miR21KO_vs_WT	RP23-74K24.2	miR21KO	0	0	211236	0.5	1	1	0	0
Endothelial	miR21KO_vs_WT	Klk1b5	miR21KO	0.00114192286747932	0.00114192286747932	211584	0.500823723228995	0.28494973584027	0.862567346259531	0.164744645799012	0
Endothelial	miR21KO_vs_WT	Fut1	miR21KO	0	-0.000995901121494174	210932.5	0.499281609195402	0.351161572046309	0.862567346259531	0	0.14367816091954
Endothelial	miR21KO_vs_WT	Ntn5	miR21KO	0.00114192286747932	-0.00143244418600927	210976.5	0.499385758109413	0.645177084794279	1	0.164744645799012	0.28735632183908
Endothelial	miR21KO_vs_WT	Gabra5	miR21KO	0	0	211236	0.5	1	1	0	0
Endothelial	miR21KO_vs_WT	Bnc1	miR21KO	0	-0.000995901121494174	210932.5	0.499281609195402	0.351161572046309	0.862567346259531	0	0.14367816091954
Endothelial	miR21KO_vs_WT	Rsf1os2	miR21KO	0	-0.000995901121494174	210932.5	0.499281609195402	0.351161572046309	0.862567346259531	0	0.14367816091954
Endothelial	miR21KO_vs_WT	Art5	miR21KO	0	-0.000995901121494174	210932.5	0.499281609195402	0.351161572046309	0.862567346259531	0	0.14367816091954
Endothelial	miR21KO_vs_WT	Trim12a	miR21KO	0.00342576860243795	0.000851401548949365	211671.5	0.50103083754663	0.548826875030714	1	0.494233937397035	0.28735632183908
Endothelial	miR21KO_vs_WT	4933427G17Rik	miR21KO	0	0	211236	0.5	1	1	0	0
Endothelial	miR21KO_vs_WT	Palb2	miR21KO	0.00456769146991727	0.00257588922692892	212021	0.501858111306785	0.323458577855406	0.862567346259531	0.658978583196046	0.28735632183908
Endothelial	miR21KO_vs_WT	Atp2a1	miR21KO	0.00114192286747932	0.000146021745985142	211280.5	0.500105332424397	0.923702204458412	1	0.164744645799012	0.14367816091954
Endothelial	miR21KO_vs_WT	Plpp4	miR21KO	0	0	211236	0.5	1	1	0	0
Endothelial	miR21KO_vs_WT	Gm15677	miR21KO	0	0	211236	0.5	1	1	0	0
Endothelial	miR21KO_vs_WT	Aldh8a1	miR21KO	0	-0.00199180224298835	210629	0.498563218390805	0.18679481146649	0.785445142235037	0	0.28735632183908
Endothelial	miR21KO_vs_WT	Gm29095	miR21KO	0	0	211236	0.5	1	1	0	0
Endothelial	miR21KO_vs_WT	Adamts14	miR21KO	0.00228384573495863	0.00228384573495863	211932	0.50164744645799	0.130066507725324	0.697487647054715	0.329489291598023	0
Endothelial	miR21KO_vs_WT	Gm26789	miR21KO	0.00456769146991727	0.00257588922692892	212021	0.501858111306785	0.323458577855406	0.862567346259531	0.658978583196046	0.28735632183908
Endothelial	miR21KO_vs_WT	Hcn2	miR21KO	0.00570961433739658	-0.00026579239156846	211155	0.499808271317389	0.940236914747104	1	0.823723228995058	0.862068965517241
Endothelial	miR21KO_vs_WT	Glt8d2	miR21KO	0.00114192286747932	-0.000436543064515094	211280	0.500104148914011	0.924566622168026	1	0.164744645799012	0.14367816091954
Endothelial	miR21KO_vs_WT	A230060F14Rik	miR21KO	0.00114192286747932	0.00114192286747932	211584	0.500823723228995	0.28494973584027	0.862567346259531	0.164744645799012	0
Endothelial	miR21KO_vs_WT	Anks1b	miR21KO	0	0	211236	0.5	1	1	0	0
Endothelial	miR21KO_vs_WT	Rmst	miR21KO	0	0	211236	0.5	1	1	0	0
Endothelial	miR21KO_vs_WT	Bbs10	miR21KO	0.00409375065862932	0.0011060472941468	211371	0.500319547804352	0.865574291016912	1	0.494233937397035	0.431034482758621
Endothelial	miR21KO_vs_WT	F420014N23Rik	miR21KO	0.00228384573495863	-0.000703857629523888	211021.5	0.499492274044197	0.768043219586541	1	0.329489291598023	0.431034482758621
Endothelial	miR21KO_vs_WT	Myo16	miR21KO	0	0	211236	0.5	1	1	0	0
Endothelial	miR21KO_vs_WT	D630011A20Rik	miR21KO	0	0	211236	0.5	1	1	0	0
Endothelial	miR21KO_vs_WT	2810030D12Rik	miR21KO	0.00114192286747932	0.00114192286747932	211584	0.500823723228995	0.28494973584027	0.862567346259531	0.164744645799012	0
Endothelial	miR21KO_vs_WT	Csmd1	miR21KO	0.00799346007235522	0.00201805334339017	211851	0.501455717775379	0.598299729715401	1	1.15321252059308	0.862068965517241
Endothelial	miR21KO_vs_WT	Defa3	miR21KO	0.00114192286747932	0.00114192286747932	211584	0.500823723228995	0.28494973584027	0.862567346259531	0.164744645799012	0
Endothelial	miR21KO_vs_WT	Gm15315	miR21KO	0	0	211236	0.5	1	1	0	0
Endothelial	miR21KO_vs_WT	Unc5d	miR21KO	0.00180990492367069	0.00180990492367069	211584	0.500823723228995	0.28494973584027	0.862567346259531	0.164744645799012	0
Endothelial	miR21KO_vs_WT	Lrp2bp	miR21KO	0	-0.00157846593199441	210932.5	0.499281609195402	0.351161572046309	0.862567346259531	0	0.14367816091954
Endothelial	miR21KO_vs_WT	Gm10311	miR21KO	0	0	211236	0.5	1	1	0	0
Endothelial	miR21KO_vs_WT	Zfp964	miR21KO	0.00342576860243795	-0.00371476774752757	210456	0.49815372379708	0.422565724307059	0.95088534032592	0.494233937397035	0.862068965517241
Endothelial	miR21KO_vs_WT	Gm6658	miR21KO	0	0	211236	0.5	1	1	0	0
Endothelial	miR21KO_vs_WT	Agrp	miR21KO	0	-0.00199180224298835	210629	0.498563218390805	0.18679481146649	0.785445142235037	0	0.28735632183908
Endothelial	miR21KO_vs_WT	Rltpr	miR21KO	0	0	211236	0.5	1	1	0	0
Endothelial	miR21KO_vs_WT	Ctrl	miR21KO	0.00799346007235522	0.00301395446488435	212154.5	0.502174108579977	0.412855912243249	0.935919437601641	1.15321252059308	0.718390804597701
Endothelial	miR21KO_vs_WT	Gm26536	miR21KO	0	0	211236	0.5	1	1	0	0
Endothelial	miR21KO_vs_WT	Pou4f1	miR21KO	0	-0.000995901121494174	210932.5	0.499281609195402	0.351161572046309	0.862567346259531	0	0.14367816091954
Endothelial	miR21KO_vs_WT	Tmprss4	miR21KO	0.00228384573495863	0.00228384573495863	211932	0.50164744645799	0.130066507725324	0.697487647054715	0.329489291598023	0
Endothelial	miR21KO_vs_WT	Bco2	miR21KO	0	-0.00199180224298835	210629	0.498563218390805	0.18679481146649	0.785445142235037	0	0.28735632183908
Endothelial	miR21KO_vs_WT	Gm10642	miR21KO	0.00342576860243795	0.0014339663594496	211673	0.50103438807779	0.547450050857172	1	0.494233937397035	0.28735632183908
Endothelial	miR21KO_vs_WT	Bmp5	miR21KO	0.00342576860243795	0.00342576860243795	212280	0.502471169686985	0.0635642600967401	0.510941636302526	0.494233937397035	0
Endothelial	miR21KO_vs_WT	Gm1123	miR21KO	0	0	211236	0.5	1	1	0	0
Endothelial	miR21KO_vs_WT	Gpr62	miR21KO	0.00114192286747932	0.00114192286747932	211584	0.500823723228995	0.28494973584027	0.862567346259531	0.164744645799012	0
Endothelial	miR21KO_vs_WT	Zmynd10	miR21KO	0.00342576860243795	-0.00354553924802127	210155.5	0.497442434054801	0.291642752002661	0.862567346259531	0.494233937397035	1.00574712643678
Endothelial	miR21KO_vs_WT	Slc38a3	miR21KO	0.00751951926106728	-0.00401795788586888	209988	0.497045958075328	0.348882146149936	0.862567346259531	0.988467874794069	1.58045977011494
Endothelial	miR21KO_vs_WT	Prss43	miR21KO	0	0	211236	0.5	1	1	0	0
Endothelial	miR21KO_vs_WT	Ddc	miR21KO	0.00228384573495863	-0.00169975875101806	210718	0.498773883239599	0.514834762125106	1	0.329489291598023	0.574712643678161
Endothelial	miR21KO_vs_WT	Gm26542	miR21KO	0.00295182779115001	-3.58755733325146e-05	211023	0.499495824575356	0.769622702078868	1	0.329489291598023	0.431034482758621
Endothelial	miR21KO_vs_WT	Wscd1	miR21KO	0.0555884626186209	0.0168231981923295	215263	0.509531992652767	0.145777523862177	0.720123005065507	6.91927512355848	5.02873563218391
Endothelial	miR21KO_vs_WT	Ggt6	miR21KO	0.00342576860243795	0.000851401548949365	211671.5	0.50103083754663	0.548826875030714	1	0.494233937397035	0.28735632183908
Endothelial	miR21KO_vs_WT	BC030499	miR21KO	0	0	211236	0.5	1	1	0	0
Endothelial	miR21KO_vs_WT	Slfn1	miR21KO	0.00114192286747932	0.000146021745985142	211280.5	0.500105332424397	0.923702204458412	1	0.164744645799012	0.14367816091954
Endothelial	miR21KO_vs_WT	Mpo	miR21KO	0	0	211236	0.5	1	1	0	0
Endothelial	miR21KO_vs_WT	Dgkeos	miR21KO	0.00228384573495863	-0.00169975875101806	210718	0.498773883239599	0.514834762125106	1	0.329489291598023	0.574712643678161
Endothelial	miR21KO_vs_WT	Tbx21	miR21KO	0.00751951926106728	0.00353591477509058	212112	0.502073510197126	0.392631649706255	0.907592317225355	0.988467874794069	0.574712643678161
Endothelial	miR21KO_vs_WT	Krt33a	miR21KO	0	0	211236	0.5	1	1	0	0
Endothelial	miR21KO_vs_WT	Tubg2	miR21KO	0.00228384573495863	0.00228384573495863	211584	0.500823723228995	0.28494973584027	0.862567346259531	0.164744645799012	0
Endothelial	miR21KO_vs_WT	2410004I01Rik	miR21KO	0	-0.000995901121494174	210932.5	0.499281609195402	0.351161572046309	0.862567346259531	0	0.14367816091954
Endothelial	miR21KO_vs_WT	Pgbd1	miR21KO	0	-0.000995901121494174	210932.5	0.499281609195402	0.351161572046309	0.862567346259531	0	0.14367816091954
Endothelial	miR21KO_vs_WT	Hist1h4k	miR21KO	0.00228384573495863	0.00228384573495863	211932	0.50164744645799	0.130066507725324	0.697487647054715	0.329489291598023	0
Endothelial	miR21KO_vs_WT	Adtrp	miR21KO	0	0	211236	0.5	1	1	0	0
Endothelial	miR21KO_vs_WT	Zfp458	miR21KO	0.00570961433739658	-0.00682376393103374	209331.5	0.49549200893787	0.152792240937559	0.743403470659158	0.823723228995058	1.72413793103448
Endothelial	miR21KO_vs_WT	Cep72	miR21KO	0.00114192286747932	0.000146021745985142	211280.5	0.500105332424397	0.923702204458412	1	0.164744645799012	0.14367816091954
Endothelial	miR21KO_vs_WT	Gm7120	miR21KO	0	0	211236	0.5	1	1	0	0
Endothelial	miR21KO_vs_WT	Nrcam	miR21KO	0.00409375065862932	-0.000472418637847608	211066.5	0.499598789978981	0.843826061982394	1	0.494233937397035	0.574712643678161
Endothelial	miR21KO_vs_WT	Mis18bp1	miR21KO	0.00409375065862932	0.0011060472941468	211371	0.500319547804352	0.865574291016912	1	0.494233937397035	0.431034482758621
Endothelial	miR21KO_vs_WT	Cdkl1	miR21KO	0.00114192286747932	-0.00500271236099203	210065.5	0.497229402185234	0.140867246260756	0.710752946227484	0.164744645799012	0.718390804597701
Endothelial	miR21KO_vs_WT	4930447C04Rik	miR21KO	0	0	211236	0.5	1	1	0	0
Endothelial	miR21KO_vs_WT	Ccdc177	miR21KO	0	0	211236	0.5	1	1	0	0
Endothelial	miR21KO_vs_WT	Gm29361	miR21KO	0.00523567352610864	0.00324387128312029	212022	0.501860478327558	0.322841226591791	0.862567346259531	0.658978583196046	0.28735632183908
Endothelial	miR21KO_vs_WT	Ccdc88c	miR21KO	0.123652218458033	-0.00309242308602795	210801	0.498970345963756	0.917899513317048	1	14.99176276771	15.2298850574713
Endothelial	miR21KO_vs_WT	Serpina11	miR21KO	0	0	211236	0.5	1	1	0	0
Endothelial	miR21KO_vs_WT	Tmem179	miR21KO	0.00228384573495863	0.00228384573495863	211932	0.50164744645799	0.130066507725324	0.697487647054715	0.329489291598023	0
Endothelial	miR21KO_vs_WT	Kcnq3	miR21KO	0	-0.00199180224298835	210629	0.498563218390805	0.18679481146649	0.785445142235037	0	0.28735632183908
Endothelial	miR21KO_vs_WT	Gm28068	miR21KO	0.00950299999307046	-0.00643141795083633	208824	0.494290745895586	0.11865174079121	0.695384840947603	1.15321252059308	2.29885057471264
Endothelial	miR21KO_vs_WT	Ly6h	miR21KO	0	0	211236	0.5	1	1	0	0
Endothelial	miR21KO_vs_WT	Apol9b	miR21KO	0.0852803163384535	0.0447673574806614	223365	0.528709594955405	7.10821590336736e-05	0.00387073152658309	10.3789126853377	4.59770114942529
Endothelial	miR21KO_vs_WT	Cacna1i	miR21KO	0	0	211236	0.5	1	1	0	0
Endothelial	miR21KO_vs_WT	Mei1	miR21KO	0	0	211236	0.5	1	1	0	0
Endothelial	miR21KO_vs_WT	AW121686	miR21KO	0	0	211236	0.5	1	1	0	0
Endothelial	miR21KO_vs_WT	Ppp1r1a	miR21KO	0	-0.000995901121494174	210932.5	0.499281609195402	0.351161572046309	0.862567346259531	0	0.14367816091954
Endothelial	miR21KO_vs_WT	Rbfox1	miR21KO	0	0	211236	0.5	1	1	0	0
Endothelial	miR21KO_vs_WT	2610318N02Rik	miR21KO	0.00114192286747932	-0.000849879375509031	210977	0.4993869416198	0.645815207570863	1	0.164744645799012	0.28735632183908
Endothelial	miR21KO_vs_WT	Gm15564	miR21KO	0	-0.000995901121494174	210932.5	0.499281609195402	0.351161572046309	0.862567346259531	0	0.14367816091954
Endothelial	miR21KO_vs_WT	BC100530	miR21KO	0	0	211236	0.5	1	1	0	0
Endothelial	miR21KO_vs_WT	Maats1	miR21KO	0	0	211236	0.5	1	1	0	0
Endothelial	miR21KO_vs_WT	Cd200r1	miR21KO	0	-0.000995901121494174	210932.5	0.499281609195402	0.351161572046309	0.862567346259531	0	0.14367816091954
Endothelial	miR21KO_vs_WT	Gm15640	miR21KO	0	0	211236	0.5	1	1	0	0
Endothelial	miR21KO_vs_WT	Kcnj15	miR21KO	0.00114192286747932	-0.00184578049700321	210673.5	0.498668550815202	0.386687274962847	0.900025277020632	0.164744645799012	0.431034482758621
Endothelial	miR21KO_vs_WT	Fndc1	miR21KO	0.00228384573495863	-0.0129526526885259	209498	0.495886117896571	0.089788096497605	0.615130471350121	0.329489291598023	1.14942528735632
Endothelial	miR21KO_vs_WT	3110052M02Rik	miR21KO	0	0	211236	0.5	1	1	0	0
Endothelial	miR21KO_vs_WT	Kifc5b	miR21KO	0	0	211236	0.5	1	1	0	0
Endothelial	miR21KO_vs_WT	Rab44	miR21KO	0	0	211236	0.5	1	1	0	0
Endothelial	miR21KO_vs_WT	1700061G19Rik	miR21KO	0	-0.000995901121494174	210932.5	0.499281609195402	0.351161572046309	0.862567346259531	0	0.14367816091954
Endothelial	miR21KO_vs_WT	Abcg5	miR21KO	0	0	211236	0.5	1	1	0	0
Endothelial	miR21KO_vs_WT	Psd2	miR21KO	0	0	211236	0.5	1	1	0	0
Endothelial	miR21KO_vs_WT	Pcdhb11	miR21KO	0.00799346007235522	-0.000969650021092351	210940.5	0.499300545361586	0.819457007368891	1	1.15321252059308	1.29310344827586
Endothelial	miR21KO_vs_WT	Pcdhb16	miR21KO	0.0109452878635052	0.00181294927055136	211935	0.501654547520309	0.599924948297222	1	1.4827018121911	1.14942528735632
Endothelial	miR21KO_vs_WT	F830016B08Rik	miR21KO	0.108777913259966	0.0166549317147363	216189.5	0.511725037398928	0.158202649931873	0.759712518838477	11.2026359143328	8.76436781609195
Endothelial	miR21KO_vs_WT	Snx32	miR21KO	0.00523567352610864	0.000669504229631709	211414	0.500421329697589	0.846472316177935	1	0.658978583196046	0.574712643678161
Endothelial	miR21KO_vs_WT	1700034P13Rik	miR21KO	0.00114192286747932	0.000146021745985142	211280.5	0.500105332424397	0.923702204458412	1	0.164744645799012	0.14367816091954
Endothelial	miR21KO_vs_WT	Cpa6	miR21KO	0.00295182779115001	0.00295182779115001	211932	0.50164744645799	0.130066507725324	0.697487647054715	0.329489291598023	0
Endothelial	miR21KO_vs_WT	Khdc1a	miR21KO	0	0	211236	0.5	1	1	0	0
Endothelial	miR21KO_vs_WT	Kcnq5	miR21KO	0	0	211236	0.5	1	1	0	0
Endothelial	miR21KO_vs_WT	Ankrd23	miR21KO	0.00409375065862932	-5.90823268536711e-05	211368	0.500312446742033	0.868545250254318	1	0.494233937397035	0.431034482758621
Endothelial	miR21KO_vs_WT	4933424G06Rik	miR21KO	0.00114192286747932	0.000146021745985142	211280.5	0.500105332424397	0.923702204458412	1	0.164744645799012	0.14367816091954
Endothelial	miR21KO_vs_WT	Ica1l	miR21KO	0.00409375065862932	-0.00146831975934178	210763.5	0.49888158268477	0.606644297108106	1	0.494233937397035	0.718390804597701
Endothelial	miR21KO_vs_WT	Bard1	miR21KO	0.00342576860243795	0.0014339663594496	211673	0.50103438807779	0.547450050857172	1	0.494233937397035	0.28735632183908
Endothelial	miR21KO_vs_WT	Stk36	miR21KO	0.00523567352610864	-0.000739733202856404	211110.5	0.499702938892992	0.89767057126385	1	0.658978583196046	0.718390804597701
Endothelial	miR21KO_vs_WT	Kcnj13	miR21KO	0.00456769146991727	0.00257588922692892	212021	0.501858111306785	0.323458577855406	0.862567346259531	0.658978583196046	0.28735632183908
Endothelial	miR21KO_vs_WT	Gm29100	miR21KO	0	0	211236	0.5	1	1	0	0
Endothelial	miR21KO_vs_WT	Gm26720	miR21KO	0	0	211236	0.5	1	1	0	0
Endothelial	miR21KO_vs_WT	Gm7967	miR21KO	0.00409375065862932	0.0011060472941468	211371	0.500319547804352	0.865574291016912	1	0.494233937397035	0.431034482758621
Endothelial	miR21KO_vs_WT	Nckap5	miR21KO	0.00114192286747932	-0.00483348386148573	209763	0.496513378401409	0.0860745866884811	0.601951019237958	0.164744645799012	0.862068965517241
Endothelial	miR21KO_vs_WT	Fcamr	miR21KO	0	0	211236	0.5	1	1	0	0
Endothelial	miR21KO_vs_WT	B3galt2	miR21KO	0	-0.000995901121494174	210932.5	0.499281609195402	0.351161572046309	0.862567346259531	0	0.14367816091954
Endothelial	miR21KO_vs_WT	Gm37634	miR21KO	0.0068515372048759	-0.00228080138807797	210890	0.499181010812551	0.775218365528932	1	0.988467874794069	1.14942528735632
Endothelial	miR21KO_vs_WT	Nuf2	miR21KO	0.00180990492367069	0.000814003802176517	211281	0.500106515934784	0.922837876841406	1	0.164744645799012	0.14367816091954
Endothelial	miR21KO_vs_WT	4933433C11Rik	miR21KO	0	0	211236	0.5	1	1	0	0
Endothelial	miR21KO_vs_WT	Cysrt1	miR21KO	0	0	211236	0.5	1	1	0	0
Endothelial	miR21KO_vs_WT	Lcn6	miR21KO	0	0	211236	0.5	1	1	0	0
Endothelial	miR21KO_vs_WT	Card9	miR21KO	0.00114192286747932	0.00114192286747932	211584	0.500823723228995	0.28494973584027	0.862567346259531	0.164744645799012	0
Endothelial	miR21KO_vs_WT	Cfap157	miR21KO	0.00114192286747932	0.000146021745985142	211280.5	0.500105332424397	0.923702204458412	1	0.164744645799012	0.14367816091954
Endothelial	miR21KO_vs_WT	Galnt13	miR21KO	0	0	211236	0.5	1	1	0	0
Endothelial	miR21KO_vs_WT	Klhl41	miR21KO	0	-0.000995901121494174	210932.5	0.499281609195402	0.351161572046309	0.862567346259531	0	0.14367816091954
Endothelial	miR21KO_vs_WT	Haglr	miR21KO	0.00114192286747932	0.00114192286747932	211584	0.500823723228995	0.28494973584027	0.862567346259531	0.164744645799012	0
Endothelial	miR21KO_vs_WT	Ppp1r1c	miR21KO	0	0	211236	0.5	1	1	0	0
Endothelial	miR21KO_vs_WT	Gm19426	miR21KO	0.00114192286747932	-0.00184578049700321	210673.5	0.498668550815202	0.386687274962847	0.900025277020632	0.164744645799012	0.431034482758621
Endothelial	miR21KO_vs_WT	AA467197	miR21KO	0.0138971156546552	0.00692580780419601	212946.5	0.504048789032173	0.211898400957183	0.842953228238907	1.81219110378913	1.00574712643678
Endothelial	miR21KO_vs_WT	Gpat2	miR21KO	0	0	211236	0.5	1	1	0	0
Endothelial	miR21KO_vs_WT	Gm14102	miR21KO	0	0	211236	0.5	1	1	0	0
Endothelial	miR21KO_vs_WT	Foxa2	miR21KO	0	0	211236	0.5	1	1	0	0
Endothelial	miR21KO_vs_WT	Gm14154	miR21KO	0	0	211236	0.5	1	1	0	0
Endothelial	miR21KO_vs_WT	Gm14161	miR21KO	0	0	211236	0.5	1	1	0	0
Endothelial	miR21KO_vs_WT	1700003F12Rik	miR21KO	0.00228384573495863	0.00228384573495863	211932	0.50164744645799	0.130066507725324	0.697487647054715	0.329489291598023	0
Endothelial	miR21KO_vs_WT	Bcas1	miR21KO	0.00228384573495863	0.00128794461346446	211628.5	0.500929055653392	0.485845814174633	1	0.329489291598023	0.14367816091954
Endothelial	miR21KO_vs_WT	Fam217b	miR21KO	0.0143710564659432	-0.0043069570309585	210539.5	0.498351370031623	0.682558167655496	1	1.97693574958814	2.29885057471264
Endothelial	miR21KO_vs_WT	Spin2e	miR21KO	0.00114192286747932	0.00114192286747932	211584	0.500823723228995	0.28494973584027	0.862567346259531	0.164744645799012	0
Endothelial	miR21KO_vs_WT	Xpnpep2	miR21KO	0	0	211236	0.5	1	1	0	0
Endothelial	miR21KO_vs_WT	Gm648	miR21KO	0	0	211236	0.5	1	1	0	0
Endothelial	miR21KO_vs_WT	8030474K03Rik	miR21KO	0.00114192286747932	0.000146021745985142	211280.5	0.500105332424397	0.923702204458412	1	0.164744645799012	0.14367816091954
Endothelial	miR21KO_vs_WT	Btk	miR21KO	0.00114192286747932	0.000146021745985142	211280.5	0.500105332424397	0.923702204458412	1	0.164744645799012	0.14367816091954
Endothelial	miR21KO_vs_WT	Rab9b	miR21KO	0	-0.000995901121494174	210932.5	0.499281609195402	0.351161572046309	0.862567346259531	0	0.14367816091954
Endothelial	miR21KO_vs_WT	Rbm41	miR21KO	0.0155129793334225	0.001983699943498	211814.5	0.501369321517166	0.724696418391963	1	2.14168039538715	1.86781609195402
Endothelial	miR21KO_vs_WT	Trpc5	miR21KO	0	0	211236	0.5	1	1	0	0
Endothelial	miR21KO_vs_WT	Pfkfb1	miR21KO	0.00114192286747932	0.00114192286747932	211584	0.500823723228995	0.28494973584027	0.862567346259531	0.164744645799012	0
Endothelial	miR21KO_vs_WT	Spin2c	miR21KO	0.00637759639358796	0.0028073282186052	212064.5	0.501961076710409	0.366418128834499	0.878255265607646	0.823723228995058	0.431034482758621
Endothelial	miR21KO_vs_WT	Gm15247	miR21KO	0	0	211236	0.5	1	1	0	0
Endothelial	miR21KO_vs_WT	Car3	miR21KO	0	0	211236	0.5	1	1	0	0
Endothelial	miR21KO_vs_WT	Bbs12	miR21KO	0.00114192286747932	0.000146021745985142	211280.5	0.500105332424397	0.923702204458412	1	0.164744645799012	0.14367816091954
Endothelial	miR21KO_vs_WT	Pabpc4l	miR21KO	0.00228384573495863	0.00228384573495863	211932	0.50164744645799	0.130066507725324	0.697487647054715	0.329489291598023	0
Endothelial	miR21KO_vs_WT	Shox2	miR21KO	0.00456769146991727	-0.000411814137553605	211110.5	0.499702938892992	0.897670946812079	1	0.658978583196046	0.718390804597701
Endothelial	miR21KO_vs_WT	Fgb	miR21KO	0.00114192286747932	0.00114192286747932	211584	0.500823723228995	0.28494973584027	0.862567346259531	0.164744645799012	0
Endothelial	miR21KO_vs_WT	Tigd4	miR21KO	0	0	211236	0.5	1	1	0	0
Endothelial	miR21KO_vs_WT	Hcn3	miR21KO	0	-0.00298770336448252	210325.5	0.497844827586207	0.105689293909075	0.650388519537572	0	0.431034482758621
Endothelial	miR21KO_vs_WT	4930537H20Rik	miR21KO	0	-0.00199180224298835	210629	0.498563218390805	0.18679481146649	0.785445142235037	0	0.28735632183908
Endothelial	miR21KO_vs_WT	Sprr1b	miR21KO	0	0	211236	0.5	1	1	0	0
Endothelial	miR21KO_vs_WT	Gm128	miR21KO	0	0	211236	0.5	1	1	0	0
Endothelial	miR21KO_vs_WT	Gm4349	miR21KO	0	0	211236	0.5	1	1	0	0
Endothelial	miR21KO_vs_WT	Sypl2	miR21KO	0	0	211236	0.5	1	1	0	0
Endothelial	miR21KO_vs_WT	Aknad1	miR21KO	0	-0.000995901121494174	210932.5	0.499281609195402	0.351161572046309	0.862567346259531	0	0.14367816091954
Endothelial	miR21KO_vs_WT	Fabp2	miR21KO	0	0	211236	0.5	1	1	0	0
Endothelial	miR21KO_vs_WT	Gm43653	miR21KO	0.00228384573495863	0.00128794461346446	211628.5	0.500929055653392	0.485845814174633	1	0.329489291598023	0.14367816091954
Endothelial	miR21KO_vs_WT	Col25a1	miR21KO	0.00114192286747932	0.000146021745985142	211280.5	0.500105332424397	0.923702204458412	1	0.164744645799012	0.14367816091954
Endothelial	miR21KO_vs_WT	Gm11827	miR21KO	0	0	211236	0.5	1	1	0	0
Endothelial	miR21KO_vs_WT	Fsbp	miR21KO	0.00114192286747932	0.000146021745985142	211280.5	0.500105332424397	0.923702204458412	1	0.164744645799012	0.14367816091954
Endothelial	miR21KO_vs_WT	Spink4	miR21KO	0	0	211236	0.5	1	1	0	0
Endothelial	miR21KO_vs_WT	Aldh1b1	miR21KO	0.00228384573495863	0.00228384573495863	211932	0.50164744645799	0.130066507725324	0.697487647054715	0.329489291598023	0
Endothelial	miR21KO_vs_WT	Gm11266	miR21KO	0.00114192286747932	0.00114192286747932	211584	0.500823723228995	0.28494973584027	0.862567346259531	0.164744645799012	0
Endothelial	miR21KO_vs_WT	Gm12843	miR21KO	0	0	211236	0.5	1	1	0	0
Endothelial	miR21KO_vs_WT	Ccdc24	miR21KO	0	-0.00157846593199441	210932.5	0.499281609195402	0.351161572046309	0.862567346259531	0	0.14367816091954
Endothelial	miR21KO_vs_WT	Slfnl1	miR21KO	0	0	211236	0.5	1	1	0	0
Endothelial	miR21KO_vs_WT	Dnali1	miR21KO	0	-0.000995901121494174	210932.5	0.499281609195402	0.351161572046309	0.862567346259531	0	0.14367816091954
Endothelial	miR21KO_vs_WT	Sync	miR21KO	0.00114192286747932	0.00114192286747932	211584	0.500823723228995	0.28494973584027	0.862567346259531	0.164744645799012	0
Endothelial	miR21KO_vs_WT	Hcrtr1	miR21KO	0	-0.000995901121494174	210932.5	0.499281609195402	0.351161572046309	0.862567346259531	0	0.14367816091954
Endothelial	miR21KO_vs_WT	Tnfrsf14	miR21KO	0.00114192286747932	-0.00442014755049179	210066	0.49723058569562	0.141036727884855	0.710752946227484	0.164744645799012	0.718390804597701
Endothelial	miR21KO_vs_WT	Adra2c	miR21KO	0.0179908663132846	-0.000273810872623171	211199	0.4999124202314	0.982888791759542	1	2.14168039538715	2.1551724137931
Endothelial	miR21KO_vs_WT	Ccdc96	miR21KO	0.00228384573495863	-0.006265928047495	209503	0.495897953000436	0.090713596365872	0.616972862550329	0.329489291598023	1.14942528735632
Endothelial	miR21KO_vs_WT	Ppp2r2c	miR21KO	0.00114192286747932	0.00114192286747932	211584	0.500823723228995	0.28494973584027	0.862567346259531	0.164744645799012	0
Endothelial	miR21KO_vs_WT	C1qtnf7	miR21KO	0.00114192286747932	-0.00284168161849738	210370	0.497950160010604	0.232934166020653	0.862567346259531	0.164744645799012	0.574712643678161
Endothelial	miR21KO_vs_WT	Gm42726	miR21KO	0.0177968250683811	-0.0120053292644628	208532.5	0.493600759340264	0.187083214863456	0.786060518974535	2.47116968698517	3.73563218390805
Endothelial	miR21KO_vs_WT	Corin	miR21KO	0.00228384573495863	-0.00468746211550059	209807.5	0.496618710825806	0.141785904426278	0.710752946227484	0.329489291598023	1.00574712643678
Endothelial	miR21KO_vs_WT	Gm33370	miR21KO	0	0	211236	0.5	1	1	0	0
Endothelial	miR21KO_vs_WT	Gm42903	miR21KO	0.00637759639358796	0.00139809078611709	211461	0.500532579673919	0.826489578643475	1	0.823723228995058	0.718390804597701
Endothelial	miR21KO_vs_WT	Pla2g1b	miR21KO	0	0	211236	0.5	1	1	0	0
Endothelial	miR21KO_vs_WT	Gm16064	miR21KO	0	0	211236	0.5	1	1	0	0
Endothelial	miR21KO_vs_WT	A930024E05Rik	miR21KO	0	0	211236	0.5	1	1	0	0
Endothelial	miR21KO_vs_WT	Gm43409	miR21KO	0.00114192286747932	0.000146021745985142	211280.5	0.500105332424397	0.923702204458412	1	0.164744645799012	0.14367816091954
Endothelial	miR21KO_vs_WT	Rbakdn	miR21KO	0.00180990492367069	0.00180990492367069	211584	0.500823723228995	0.28494973584027	0.862567346259531	0.164744645799012	0
Endothelial	miR21KO_vs_WT	Rsph10b	miR21KO	0.00114192286747932	-0.00143244418600927	210976.5	0.499385758109413	0.645177084794279	1	0.164744645799012	0.28735632183908
Endothelial	miR21KO_vs_WT	Tex26	miR21KO	0	0	211236	0.5	1	1	0	0
Endothelial	miR21KO_vs_WT	Dync1i1	miR21KO	0.00180990492367069	0.00180990492367069	211584	0.500823723228995	0.28494973584027	0.862567346259531	0.164744645799012	0
Endothelial	miR21KO_vs_WT	6530409C15Rik	miR21KO	0.00590365558230002	0.00291595221781749	211720.5	0.501146821564506	0.572621600299955	1	0.658978583196046	0.431034482758621
Endothelial	miR21KO_vs_WT	Smkr-ps	miR21KO	0	0	211236	0.5	1	1	0	0
Endothelial	miR21KO_vs_WT	Clec5a	miR21KO	0.00114192286747932	0.000146021745985142	211280.5	0.500105332424397	0.923702204458412	1	0.164744645799012	0.14367816091954
Endothelial	miR21KO_vs_WT	Hoxa1	miR21KO	0.00456769146991727	0.00257588922692892	212021	0.501858111306785	0.323458577855406	0.862567346259531	0.658978583196046	0.28735632183908
Endothelial	miR21KO_vs_WT	Gm28402	miR21KO	0	0	211236	0.5	1	1	0	0
Endothelial	miR21KO_vs_WT	Gm1070	miR21KO	0	0	211236	0.5	1	1	0	0
Endothelial	miR21KO_vs_WT	Dnah6	miR21KO	0.00456769146991727	0.00257588922692892	212021	0.501858111306785	0.323458577855406	0.862567346259531	0.658978583196046	0.28735632183908
Endothelial	miR21KO_vs_WT	Vmn1r53	miR21KO	0	0	211236	0.5	1	1	0	0
Endothelial	miR21KO_vs_WT	Mkrn2os	miR21KO	0	-0.000995901121494174	210932.5	0.499281609195402	0.351161572046309	0.862567346259531	0	0.14367816091954
Endothelial	miR21KO_vs_WT	Zfand4.1	miR21KO	0	0	211236	0.5	1	1	0	0
Endothelial	miR21KO_vs_WT	Gm5580	miR21KO	0	0	211236	0.5	1	1	0	0
Endothelial	miR21KO_vs_WT	Gm44148	miR21KO	0.00342576860243795	0.0014339663594496	211673	0.50103438807779	0.547450050857172	1	0.494233937397035	0.28735632183908
Endothelial	miR21KO_vs_WT	Rad51ap1	miR21KO	0.0382451129249568	0.0161660597525787	215602.5	0.510335596205192	0.0528054311208693	0.477897380625717	4.94233937397035	2.8735632183908
Endothelial	miR21KO_vs_WT	Gucy2c	miR21KO	0	0	211236	0.5	1	1	0	0
Endothelial	miR21KO_vs_WT	Iapp	miR21KO	0.00114192286747932	-0.000849879375509031	210977	0.4993869416198	0.645815207570863	1	0.164744645799012	0.28735632183908
Endothelial	miR21KO_vs_WT	4930479D17Rik	miR21KO	0	-0.000995901121494174	210932.5	0.499281609195402	0.351161572046309	0.862567346259531	0	0.14367816091954
Endothelial	miR21KO_vs_WT	Zfp78	miR21KO	0	-0.000995901121494174	210932.5	0.499281609195402	0.351161572046309	0.862567346259531	0	0.14367816091954
Endothelial	miR21KO_vs_WT	Gm26852	miR21KO	0.00114192286747932	0.000146021745985142	211280.5	0.500105332424397	0.923702204458412	1	0.164744645799012	0.14367816091954
Endothelial	miR21KO_vs_WT	Prr19	miR21KO	0.00180990492367069	0.00180990492367069	211584	0.500823723228995	0.28494973584027	0.862567346259531	0.164744645799012	0
Endothelial	miR21KO_vs_WT	Gm15883	miR21KO	0.00180990492367069	0.000814003802176517	211281	0.500106515934784	0.922837876841406	1	0.164744645799012	0.14367816091954
Endothelial	miR21KO_vs_WT	Ttc9b	miR21KO	0.00114192286747932	-0.000849879375509031	210977	0.4993869416198	0.645815207570863	1	0.164744645799012	0.28735632183908
Endothelial	miR21KO_vs_WT	RP23-36D15.6	miR21KO	0	0	211236	0.5	1	1	0	0
Endothelial	miR21KO_vs_WT	Gm26554	miR21KO	0	0	211236	0.5	1	1	0	0
Endothelial	miR21KO_vs_WT	Etv2	miR21KO	0	0	211236	0.5	1	1	0	0
Endothelial	miR21KO_vs_WT	Tdrd12	miR21KO	0	0	211236	0.5	1	1	0	0
Endothelial	miR21KO_vs_WT	B230322F03Rik	miR21KO	0	0	211236	0.5	1	1	0	0
Endothelial	miR21KO_vs_WT	Rgs9bp	miR21KO	0	-0.000995901121494174	210932.5	0.499281609195402	0.351161572046309	0.862567346259531	0	0.14367816091954
Endothelial	miR21KO_vs_WT	Iglon5	miR21KO	0	-0.000995901121494174	210932.5	0.499281609195402	0.351161572046309	0.862567346259531	0	0.14367816091954
Endothelial	miR21KO_vs_WT	RP23-455C13.7	miR21KO	0	0	211236	0.5	1	1	0	0
Endothelial	miR21KO_vs_WT	Saa2	miR21KO	0	-0.000995901121494174	210932.5	0.499281609195402	0.351161572046309	0.862567346259531	0	0.14367816091954
Endothelial	miR21KO_vs_WT	RP23-378D16.5	miR21KO	0	0	211236	0.5	1	1	0	0
Endothelial	miR21KO_vs_WT	4930554H23Rik	miR21KO	0	0	211236	0.5	1	1	0	0
Endothelial	miR21KO_vs_WT	4833412C05Rik	miR21KO	0	0	211236	0.5	1	1	0	0
Endothelial	miR21KO_vs_WT	Gm9885	miR21KO	0	0	211236	0.5	1	1	0	0
Endothelial	miR21KO_vs_WT	A230065N10Rik	miR21KO	0.00980336499602591	0.00125359121357228	211592	0.500842659395179	0.783272194289369	1	1.31795716639209	1.14942528735632
Endothelial	miR21KO_vs_WT	Ccdc83	miR21KO	0	-0.000995901121494174	210932.5	0.499281609195402	0.351161572046309	0.862567346259531	0	0.14367816091954
Endothelial	miR21KO_vs_WT	Xrra1	miR21KO	0	0	211236	0.5	1	1	0	0
Endothelial	miR21KO_vs_WT	Stk33	miR21KO	0	-0.000995901121494174	210932.5	0.499281609195402	0.351161572046309	0.862567346259531	0	0.14367816091954
Endothelial	miR21KO_vs_WT	Il27	miR21KO	0	-0.000995901121494174	210932.5	0.499281609195402	0.351161572046309	0.862567346259531	0	0.14367816091954
Endothelial	miR21KO_vs_WT	Gm26690	miR21KO	0	0	211236	0.5	1	1	0	0
Endothelial	miR21KO_vs_WT	Gm15718	miR21KO	0.00114192286747932	0.000146021745985142	211280.5	0.500105332424397	0.923702204458412	1	0.164744645799012	0.14367816091954
Endothelial	miR21KO_vs_WT	Fam196a	miR21KO	0	0	211236	0.5	1	1	0	0
Endothelial	miR21KO_vs_WT	Ipcef1	miR21KO	0	-0.00199180224298835	210629	0.498563218390805	0.18679481146649	0.785445142235037	0	0.28735632183908
Endothelial	miR21KO_vs_WT	Samd5	miR21KO	0.0510207711487036	0.028189924666319	219027	0.518441458842243	0.0012897473595355	0.0385465367659634	6.42504118616145	2.72988505747126
Endothelial	miR21KO_vs_WT	Cdk19os	miR21KO	0	-0.000995901121494174	210932.5	0.499281609195402	0.351161572046309	0.862567346259531	0	0.14367816091954
Endothelial	miR21KO_vs_WT	Gm16998	miR21KO	0.0184648071245725	0.00750989478813658	213128.5	0.504479586812854	0.248975822001232	0.862567346259531	2.47116968698517	1.58045977011494
Endothelial	miR21KO_vs_WT	Gm17134	miR21KO	0.00114192286747932	0.000146021745985142	211280.5	0.500105332424397	0.923702204458412	1	0.164744645799012	0.14367816091954
Endothelial	miR21KO_vs_WT	Gm16268	miR21KO	0.00114192286747932	-0.000849879375509031	210977	0.4993869416198	0.645815207570863	1	0.164744645799012	0.28735632183908
Endothelial	miR21KO_vs_WT	Gm26596	miR21KO	0	0	211236	0.5	1	1	0	0
Endothelial	miR21KO_vs_WT	Fam19a2	miR21KO	0	0	211236	0.5	1	1	0	0
Endothelial	miR21KO_vs_WT	Gm6410	miR21KO	0.00114192286747932	-0.000849879375509031	210977	0.4993869416198	0.645815207570863	1	0.164744645799012	0.28735632183908
Endothelial	miR21KO_vs_WT	RP23-366O14.9	miR21KO	0	0	211236	0.5	1	1	0	0
Endothelial	miR21KO_vs_WT	Nek5	miR21KO	0	-0.000995901121494174	210932.5	0.499281609195402	0.351161572046309	0.862567346259531	0	0.14367816091954
Endothelial	miR21KO_vs_WT	Gm15634	miR21KO	0	0	211236	0.5	1	1	0	0
Endothelial	miR21KO_vs_WT	5330439A09Rik	miR21KO	0.00114192286747932	0.00114192286747932	211584	0.500823723228995	0.28494973584027	0.862567346259531	0.164744645799012	0
Endothelial	miR21KO_vs_WT	Zfp791	miR21KO	0.00456769146991727	0.00257588922692892	212021	0.501858111306785	0.323458577855406	0.862567346259531	0.658978583196046	0.28735632183908
Endothelial	miR21KO_vs_WT	Kcng4	miR21KO	0	0	211236	0.5	1	1	0	0
Endothelial	miR21KO_vs_WT	4732419C18Rik	miR21KO	0	0	211236	0.5	1	1	0	0
Endothelial	miR21KO_vs_WT	Rpl21-ps4	miR21KO	0	0	211236	0.5	1	1	0	0
Endothelial	miR21KO_vs_WT	Nynrin	miR21KO	0.0120872107309845	-0.0177149436018593	206807.5	0.489517648506883	0.0213434220877755	0.275709583547198	1.64744645799012	3.73563218390805
Endothelial	miR21KO_vs_WT	Atp8a2	miR21KO	0.00342576860243795	0.00242986748094378	211976.5	0.501752778882387	0.254364846979476	0.862567346259531	0.494233937397035	0.14367816091954
Endothelial	miR21KO_vs_WT	Amer2	miR21KO	0	0	211236	0.5	1	1	0	0
Endothelial	miR21KO_vs_WT	Pbk	miR21KO	0	0	211236	0.5	1	1	0	0
Endothelial	miR21KO_vs_WT	Gm26908	miR21KO	0	0	211236	0.5	1	1	0	0
Endothelial	miR21KO_vs_WT	Gm26521	miR21KO	0	0	211236	0.5	1	1	0	0
Endothelial	miR21KO_vs_WT	Zfp599	miR21KO	0.00114192286747932	0.000146021745985142	211280.5	0.500105332424397	0.923702204458412	1	0.164744645799012	0.14367816091954
Endothelial	miR21KO_vs_WT	B930082K07Rik	miR21KO	0	0	211236	0.5	1	1	0	0
Endothelial	miR21KO_vs_WT	Klhl31	miR21KO	0	-0.00199180224298835	210629	0.498563218390805	0.18679481146649	0.785445142235037	0	0.28735632183908
Endothelial	miR21KO_vs_WT	1700065D16Rik	miR21KO	0.00114192286747932	-0.00184578049700321	210673.5	0.498668550815202	0.386687274962847	0.900025277020632	0.164744645799012	0.431034482758621
Endothelial	miR21KO_vs_WT	Celsr3	miR21KO	0.00228384573495863	0.00228384573495863	211932	0.50164744645799	0.130066507725324	0.697487647054715	0.329489291598023	0
Endothelial	miR21KO_vs_WT	Ucn2	miR21KO	0	-0.00199180224298835	210629	0.498563218390805	0.18679481146649	0.785445142235037	0	0.28735632183908
Endothelial	miR21KO_vs_WT	Gm2415	miR21KO	0.00114192286747932	-0.00184578049700321	210673.5	0.498668550815202	0.386687274962847	0.900025277020632	0.164744645799012	0.431034482758621
Endothelial	miR21KO_vs_WT	Cx3cr1	miR21KO	0	-0.000995901121494174	210932.5	0.499281609195402	0.351161572046309	0.862567346259531	0	0.14367816091954
Endothelial	miR21KO_vs_WT	1700048O20Rik	miR21KO	0.00228384573495863	0.000292043491970285	211325	0.500210664848795	0.891572034893577	1	0.329489291598023	0.28735632183908
Endothelial	miR21KO_vs_WT	Pla2g3	miR21KO	0.00114192286747932	0.000146021745985142	211280.5	0.500105332424397	0.923702204458412	1	0.164744645799012	0.14367816091954
Endothelial	miR21KO_vs_WT	Vwc2	miR21KO	0	0	211236	0.5	1	1	0	0
Endothelial	miR21KO_vs_WT	4930415F15Rik	miR21KO	0	0	211236	0.5	1	1	0	0
Endothelial	miR21KO_vs_WT	4931440F15Rik	miR21KO	0.00295182779115001	0.00295182779115001	211932	0.50164744645799	0.130066507725324	0.697487647054715	0.329489291598023	0
Endothelial	miR21KO_vs_WT	Gm12195	miR21KO	0.00114192286747932	-0.00383758273999155	210066.5	0.497231769206007	0.141207543221675	0.710752946227484	0.164744645799012	0.718390804597701
Endothelial	miR21KO_vs_WT	Gm12204	miR21KO	0.00295182779115001	0.000377460737661423	211325	0.500210664848795	0.891572018977541	1	0.329489291598023	0.28735632183908
Endothelial	miR21KO_vs_WT	A630014C17Rik	miR21KO	0.00409375065862932	-0.00346012200233013	210157.5	0.497447168096347	0.292534839771506	0.862567346259531	0.494233937397035	1.00574712643678
Endothelial	miR21KO_vs_WT	Olfr222	miR21KO	0	0	211236	0.5	1	1	0	0
Endothelial	miR21KO_vs_WT	B9d1os	miR21KO	0.00228384573495863	0.00128794461346446	211628.5	0.500929055653392	0.485845814174633	1	0.329489291598023	0.14367816091954
Endothelial	miR21KO_vs_WT	Gm12279	miR21KO	0	-0.00257436705348858	210629	0.498563218390805	0.18679481146649	0.785445142235037	0	0.28735632183908
Endothelial	miR21KO_vs_WT	Myh1	miR21KO	0	0	211236	0.5	1	1	0	0
Endothelial	miR21KO_vs_WT	Kdm6bos	miR21KO	0.0341718277028984	-0.00359753560189885	210029.5	0.497144189437407	0.629344861883522	1	4.44810543657331	5.02873563218391
Endothelial	miR21KO_vs_WT	Gsg2	miR21KO	0	0	211236	0.5	1	1	0	0
Endothelial	miR21KO_vs_WT	1700020L24Rik	miR21KO	0	-0.000995901121494174	210932.5	0.499281609195402	0.351161572046309	0.862567346259531	0	0.14367816091954
Endothelial	miR21KO_vs_WT	Prr11	miR21KO	0.00228384573495863	0.00128794461346446	211628.5	0.500929055653392	0.485845814174633	1	0.329489291598023	0.14367816091954
Endothelial	miR21KO_vs_WT	Gm15698	miR21KO	0	0	211236	0.5	1	1	0	0
Endothelial	miR21KO_vs_WT	Igf2bp1	miR21KO	0.00114192286747932	-0.00184578049700321	210673.5	0.498668550815202	0.386687274962847	0.900025277020632	0.164744645799012	0.431034482758621
Endothelial	miR21KO_vs_WT	Fbxo47	miR21KO	0.00295182779115001	0.00195592666965583	211629	0.500930239163779	0.485289557611662	1	0.329489291598023	0.14367816091954
Endothelial	miR21KO_vs_WT	Gm11940	miR21KO	0	0	211236	0.5	1	1	0	0
Endothelial	miR21KO_vs_WT	Gm14206	miR21KO	0	0	211236	0.5	1	1	0	0
Endothelial	miR21KO_vs_WT	Hcrt	miR21KO	0	-0.000995901121494174	210932.5	0.499281609195402	0.351161572046309	0.862567346259531	0	0.14367816091954
Endothelial	miR21KO_vs_WT	Cntd1	miR21KO	0.00295182779115001	-0.00477127336931575	210111	0.497337101630404	0.21996153784472	0.856422240910594	0.329489291598023	0.862068965517241
Endothelial	miR21KO_vs_WT	Higd1b	miR21KO	0.0202747120482432	0.00584225929707965	213154.5	0.504541129352951	0.259731829163313	0.862567346259531	2.63591433278418	1.72413793103448
Endothelial	miR21KO_vs_WT	Cpsf4l	miR21KO	0.00409375065862932	0.000523482483646566	211369.5	0.500315997273192	0.86705956304324	1	0.494233937397035	0.431034482758621
Endothelial	miR21KO_vs_WT	Myo15b	miR21KO	0	0	211236	0.5	1	1	0	0
Endothelial	miR21KO_vs_WT	Akr1c19	miR21KO	0	0	211236	0.5	1	1	0	0
Endothelial	miR21KO_vs_WT	Sugct	miR21KO	0.00228384573495863	-0.000703857629523888	211021.5	0.499492274044197	0.768043219586541	1	0.329489291598023	0.431034482758621
Endothelial	miR21KO_vs_WT	Fam65b	miR21KO	0	0	211236	0.5	1	1	0	0
Endothelial	miR21KO_vs_WT	Gm16984	miR21KO	0.00114192286747932	0.000146021745985142	211280.5	0.500105332424397	0.923702204458412	1	0.164744645799012	0.14367816091954
Endothelial	miR21KO_vs_WT	Gm3604	miR21KO	0.00409375065862932	0.00309784953713515	211977	0.501753962392774	0.254043784785619	0.862567346259531	0.494233937397035	0.14367816091954
Endothelial	miR21KO_vs_WT	Foxd1	miR21KO	0.00228384573495863	-0.00128642244002412	211020.5	0.499489907023424	0.766990321776166	1	0.329489291598023	0.431034482758621
Endothelial	miR21KO_vs_WT	Gm4755	miR21KO	0.00456769146991727	0.00157998810543474	211717.5	0.501139720502187	0.575004299121112	1	0.658978583196046	0.431034482758621
Endothelial	miR21KO_vs_WT	Sox11	miR21KO	0.0161809613896139	0.00920965353915465	213593	0.5055790679619	0.0853746356586332	0.601951019237958	1.97693574958814	0.862068965517241
Endothelial	miR21KO_vs_WT	Gm17024	miR21KO	0.00980336499602591	-0.00372591439389859	210077	0.497256622924123	0.433084719151812	0.960519447702969	1.31795716639209	1.86781609195402
Endothelial	miR21KO_vs_WT	9330161L09Rik	miR21KO	0	0	211236	0.5	1	1	0	0
Endothelial	miR21KO_vs_WT	Ak7	miR21KO	0.00114192286747932	0.000146021745985142	211280.5	0.500105332424397	0.923702204458412	1	0.164744645799012	0.14367816091954
Endothelial	miR21KO_vs_WT	9230104M06Rik	miR21KO	0.0068515372048759	0.0028679327188992	212110	0.50206877615558	0.393717156058432	0.907665210457134	0.988467874794069	0.574712643678161
Endothelial	miR21KO_vs_WT	Mroh2b	miR21KO	0	0	211236	0.5	1	1	0	0
Endothelial	miR21KO_vs_WT	Gm5468	miR21KO	0	0	211236	0.5	1	1	0	0
Endothelial	miR21KO_vs_WT	Rspo2	miR21KO	0	0	211236	0.5	1	1	0	0
Endothelial	miR21KO_vs_WT	4933427E11Rik	miR21KO	0	0	211236	0.5	1	1	0	0
Endothelial	miR21KO_vs_WT	C230037L18Rik	miR21KO	0.0212225936708191	0.00827587909139481	213561	0.505503323297165	0.193709329773868	0.800373807871083	2.96540362438221	1.86781609195402
Endothelial	miR21KO_vs_WT	Ccdc65	miR21KO	0	0	211236	0.5	1	1	0	0
Endothelial	miR21KO_vs_WT	Gm8973	miR21KO	0	0	211236	0.5	1	1	0	0
Endothelial	miR21KO_vs_WT	Gpr84	miR21KO	0.00114192286747932	-0.00483348386148573	209763	0.496513378401409	0.0860745866884811	0.601951019237958	0.164744645799012	0.862068965517241
Endothelial	miR21KO_vs_WT	Car15	miR21KO	0.00570961433739658	-0.00026579239156846	211155	0.499808271317389	0.940236914747104	1	0.823723228995058	0.862068965517241
Endothelial	miR21KO_vs_WT	Gm16314	miR21KO	0	0	211236	0.5	1	1	0	0
Endothelial	miR21KO_vs_WT	Lamp3	miR21KO	0	-0.000995901121494174	210932.5	0.499281609195402	0.351161572046309	0.862567346259531	0	0.14367816091954
Endothelial	miR21KO_vs_WT	Cfap44	miR21KO	0.00114192286747932	0.00114192286747932	211584	0.500823723228995	0.28494973584027	0.862567346259531	0.164744645799012	0
Endothelial	miR21KO_vs_WT	Cldn14	miR21KO	0	0	211236	0.5	1	1	0	0
Endothelial	miR21KO_vs_WT	Acat3	miR21KO	0.00114192286747932	0.000146021745985142	211280.5	0.500105332424397	0.923702204458412	1	0.164744645799012	0.14367816091954
Endothelial	miR21KO_vs_WT	Zfp960	miR21KO	0.00342576860243795	-0.000144499572544809	211368	0.500312446742033	0.868545044717368	1	0.494233937397035	0.431034482758621
Endothelial	miR21KO_vs_WT	Gm15947	miR21KO	0	0	211236	0.5	1	1	0	0
Endothelial	miR21KO_vs_WT	Gm26885	miR21KO	0.0158805963866584	-0.00221485229974301	210258.5	0.497686237194418	0.572528595369639	1	1.97693574958814	2.44252873563218
Endothelial	miR21KO_vs_WT	Platr17	miR21KO	0	0	211236	0.5	1	1	0	0
Endothelial	miR21KO_vs_WT	Psors1c2	miR21KO	0.00114192286747932	-0.00442014755049179	210066	0.49723058569562	0.141036727884855	0.710752946227484	0.164744645799012	0.718390804597701
Endothelial	miR21KO_vs_WT	Ptchd4	miR21KO	0	-0.00456616929647693	210022	0.497126436781609	0.0616036292874396	0.510941636302526	0	0.574712643678161
Endothelial	miR21KO_vs_WT	Guca1b	miR21KO	0	0	211236	0.5	1	1	0	0
Endothelial	miR21KO_vs_WT	Tmem178	miR21KO	0.0168489434458052	-0.00224240636209037	210605	0.498506409892253	0.720192276364021	1	2.14168039538715	2.44252873563218
Endothelial	miR21KO_vs_WT	Camkmt	miR21KO	0.0155129793334225	0.00256626475399823	211479.5	0.500576369558219	0.880023866160865	1	1.97693574958814	1.86781609195402
Endothelial	miR21KO_vs_WT	Cdc25c	miR21KO	0.00228384573495863	0.00128794461346446	211628.5	0.500929055653392	0.485845814174633	1	0.329489291598023	0.14367816091954
Endothelial	miR21KO_vs_WT	Adamts19	miR21KO	0	0	211236	0.5	1	1	0	0
Endothelial	miR21KO_vs_WT	Arhgef37	miR21KO	0.00228384573495863	0.000292043491970285	211325	0.500210664848795	0.891572034893577	1	0.329489291598023	0.28735632183908
Endothelial	miR21KO_vs_WT	Grp	miR21KO	0.0432213523212519	0.000554607566799759	210763.5	0.49888158268477	0.850189122732913	1	4.61285008237232	4.88505747126437
Endothelial	miR21KO_vs_WT	Tigd3	miR21KO	0.00456769146991727	-0.00638722086651865	209289.5	0.495392594065406	0.120086175874866	0.697487647054715	0.658978583196046	1.58045977011494
Endothelial	miR21KO_vs_WT	Tex40	miR21KO	0	0	211236	0.5	1	1	0	0
Endothelial	miR21KO_vs_WT	Gng3	miR21KO	0.00570961433739658	-0.00541452649854563	209936	0.496922872995133	0.299260585321888	0.862567346259531	0.823723228995058	1.4367816091954
Endothelial	miR21KO_vs_WT	Ifit3b	miR21KO	0.207593703915604	0.0852730801748101	228548	0.540977863621731	6.05818356465131e-05	0.00341077201562402	20.2635914332784	12.2126436781609
Endothelial	miR21KO_vs_WT	Kif20b	miR21KO	0.00342576860243795	-0.00412810405852151	210154	0.497438883523642	0.290969652811478	0.862567346259531	0.494233937397035	1.00574712643678
Endothelial	miR21KO_vs_WT	Pax2	miR21KO	0	0	211236	0.5	1	1	0	0
Endothelial	miR21KO_vs_WT	Khdc1b	miR21KO	0	0	211236	0.5	1	1	0	0
Endothelial	miR21KO_vs_WT	Bend6	miR21KO	0	0	211236	0.5	1	1	0	0
Endothelial	miR21KO_vs_WT	Mettl21c	miR21KO	0.00114192286747932	-0.00682528610447408	209156	0.495076596792213	0.0323986518474122	0.357755856306699	0.164744645799012	1.14942528735632
Endothelial	miR21KO_vs_WT	Sgol2a	miR21KO	0	0	211236	0.5	1	1	0	0
Endothelial	miR21KO_vs_WT	Als2cr12	miR21KO	0	0	211236	0.5	1	1	0	0
Endothelial	miR21KO_vs_WT	Adam23	miR21KO	0.00114192286747932	0.00114192286747932	211584	0.500823723228995	0.28494973584027	0.862567346259531	0.164744645799012	0
Endothelial	miR21KO_vs_WT	Cps1	miR21KO	0	0	211236	0.5	1	1	0	0
Endothelial	miR21KO_vs_WT	Gm28497	miR21KO	0	0	211236	0.5	1	1	0	0
Endothelial	miR21KO_vs_WT	Apol7d	miR21KO	0	-0.000995901121494174	210932.5	0.499281609195402	0.351161572046309	0.862567346259531	0	0.14367816091954
Endothelial	miR21KO_vs_WT	Wnt10a	miR21KO	0	0	211236	0.5	1	1	0	0
Endothelial	miR21KO_vs_WT	Daw1	miR21KO	0	0	211236	0.5	1	1	0	0
Endothelial	miR21KO_vs_WT	A530032D15Rik	miR21KO	0.00228384573495863	-0.000703857629523888	211021.5	0.499492274044197	0.768043219586541	1	0.329489291598023	0.431034482758621
Endothelial	miR21KO_vs_WT	A630001G21Rik	miR21KO	0.00570961433739658	0.00272191097291406	212065.5	0.501963443731182	0.365840826053435	0.877595263323479	0.823723228995058	0.431034482758621
Endothelial	miR21KO_vs_WT	Gpr55	miR21KO	0	0	211236	0.5	1	1	0	0
Endothelial	miR21KO_vs_WT	Htr2b	miR21KO	0.00523567352610864	0.00108284054062565	211715	0.501133802950255	0.576992590161887	1	0.658978583196046	0.431034482758621
Endothelial	miR21KO_vs_WT	Ecel1	miR21KO	0	-0.00257436705348858	210629	0.498563218390805	0.18679481146649	0.785445142235037	0	0.28735632183908
Endothelial	miR21KO_vs_WT	Ugt1a6b	miR21KO	0	0	211236	0.5	1	1	0	0
Endothelial	miR21KO_vs_WT	Gpr35	miR21KO	0.00228384573495863	0.00228384573495863	211932	0.50164744645799	0.130066507725324	0.697487647054715	0.329489291598023	0
Endothelial	miR21KO_vs_WT	2310007B03Rik	miR21KO	0	0	211236	0.5	1	1	0	0
Endothelial	miR21KO_vs_WT	Gm10550	miR21KO	0	0	211236	0.5	1	1	0	0
Endothelial	miR21KO_vs_WT	3830432H09Rik	miR21KO	0	0	211236	0.5	1	1	0	0
Endothelial	miR21KO_vs_WT	2210011K15Rik	miR21KO	0	0	211236	0.5	1	1	0	0
Endothelial	miR21KO_vs_WT	Thsd7b	miR21KO	0.00228384573495863	0.00228384573495863	211932	0.50164744645799	0.130066507725324	0.697487647054715	0.329489291598023	0
Endothelial	miR21KO_vs_WT	Nfasc	miR21KO	0.00342576860243795	0.000438065237955428	211369.5	0.500315997273192	0.867059692928076	1	0.494233937397035	0.431034482758621
Endothelial	miR21KO_vs_WT	Cacna1s	miR21KO	0	0	211236	0.5	1	1	0	0
Endothelial	miR21KO_vs_WT	Mroh3	miR21KO	0	-0.000995901121494174	210932.5	0.499281609195402	0.351161572046309	0.862567346259531	0	0.14367816091954
Endothelial	miR21KO_vs_WT	Kif14	miR21KO	0	-0.00298770336448252	210325.5	0.497844827586207	0.105689293909075	0.650388519537572	0	0.431034482758621
Endothelial	miR21KO_vs_WT	Platr22	miR21KO	0.00228384573495863	0.00128794461346446	211281	0.500106515934784	0.922837876841406	1	0.164744645799012	0.14367816091954
Endothelial	miR21KO_vs_WT	Ptgs2os2	miR21KO	0	0	211236	0.5	1	1	0	0
Endothelial	miR21KO_vs_WT	Colgalt2	miR21KO	0.0232265398393932	-0.00341868262946185	209935.5	0.496921689484747	0.535224878150466	1	2.96540362438221	3.59195402298851
Endothelial	miR21KO_vs_WT	Gm5532	miR21KO	0	-0.00199180224298835	210629	0.498563218390805	0.18679481146649	0.785445142235037	0	0.28735632183908
Endothelial	miR21KO_vs_WT	Tex35	miR21KO	0.00342576860243795	0.00342576860243795	212280	0.502471169686985	0.0635642600967401	0.510941636302526	0.494233937397035	0
Endothelial	miR21KO_vs_WT	4930562F07Rik	miR21KO	0	-0.000995901121494174	210932.5	0.499281609195402	0.351161572046309	0.862567346259531	0	0.14367816091954
Endothelial	miR21KO_vs_WT	Fmo4	miR21KO	0	0	211236	0.5	1	1	0	0
Endothelial	miR21KO_vs_WT	Gpa33	miR21KO	0	0	211236	0.5	1	1	0	0
Endothelial	miR21KO_vs_WT	Fcgr4	miR21KO	0	0	211236	0.5	1	1	0	0
Endothelial	miR21KO_vs_WT	Cd244	miR21KO	0	0	211236	0.5	1	1	0	0
Endothelial	miR21KO_vs_WT	Ly9	miR21KO	0	0	211236	0.5	1	1	0	0
Endothelial	miR21KO_vs_WT	Slamf1	miR21KO	0.00114192286747932	-0.00184578049700321	210673.5	0.498668550815202	0.386687274962847	0.900025277020632	0.164744645799012	0.431034482758621
Endothelial	miR21KO_vs_WT	Kcnj10	miR21KO	0	0	211236	0.5	1	1	0	0
Endothelial	miR21KO_vs_WT	Cadm3	miR21KO	0.0465389380002674	0.0204762803419126	216499.5	0.51245881383855	0.0324013998183664	0.357755856306699	5.93080724876442	3.44827586206897
Endothelial	miR21KO_vs_WT	BC094916	miR21KO	0	0	211236	0.5	1	1	0	0
Endothelial	miR21KO_vs_WT	Pydc3	miR21KO	0	0	211236	0.5	1	1	0	0
Endothelial	miR21KO_vs_WT	Gm26801	miR21KO	0.00114192286747932	0.00114192286747932	211584	0.500823723228995	0.28494973584027	0.862567346259531	0.164744645799012	0
Endothelial	miR21KO_vs_WT	2310043L19Rik	miR21KO	0	0	211236	0.5	1	1	0	0
Endothelial	miR21KO_vs_WT	Nsl1	miR21KO	0.00114192286747932	-0.000436543064515094	211280	0.500104148914011	0.924566622168026	1	0.164744645799012	0.14367816091954
Endothelial	miR21KO_vs_WT	Gm37168	miR21KO	0	0	211236	0.5	1	1	0	0
Endothelial	miR21KO_vs_WT	Traf3ip3	miR21KO	0	0	211236	0.5	1	1	0	0
Endothelial	miR21KO_vs_WT	Gm15872	miR21KO	0.00114192286747932	0.000146021745985142	211280.5	0.500105332424397	0.923702204458412	1	0.164744645799012	0.14367816091954
Endothelial	miR21KO_vs_WT	Olah	miR21KO	0	0	211236	0.5	1	1	0	0
Endothelial	miR21KO_vs_WT	A230108P19Rik	miR21KO	0	0	211236	0.5	1	1	0	0
Endothelial	miR21KO_vs_WT	Sfmbt2	miR21KO	0.00114192286747932	-0.000849879375509031	210977	0.4993869416198	0.645815207570863	1	0.164744645799012	0.28735632183908
Endothelial	miR21KO_vs_WT	Gm10851	miR21KO	0.0108389641054532	0.00685535961947652	212464	0.502906701509212	0.252950053071298	0.862567346259531	1.15321252059308	0.574712643678161
Endothelial	miR21KO_vs_WT	Armc3	miR21KO	0.00523567352610864	0.00523567352610864	212628	0.50329489291598	0.0320882988249654	0.356950821335324	0.658978583196046	0
Endothelial	miR21KO_vs_WT	Il1f9	miR21KO	0	0	211236	0.5	1	1	0	0
Endothelial	miR21KO_vs_WT	Il1f6	miR21KO	0	0	211236	0.5	1	1	0	0
Endothelial	miR21KO_vs_WT	Slc34a3	miR21KO	0	0	211236	0.5	1	1	0	0
Endothelial	miR21KO_vs_WT	Lcn12	miR21KO	0	0	211236	0.5	1	1	0	0
Endothelial	miR21KO_vs_WT	Fcna	miR21KO	0	-0.000995901121494174	210932.5	0.499281609195402	0.351161572046309	0.862567346259531	0	0.14367816091954
Endothelial	miR21KO_vs_WT	1700007K13Rik	miR21KO	0.00114192286747932	0.00114192286747932	211584	0.500823723228995	0.28494973584027	0.862567346259531	0.164744645799012	0
Endothelial	miR21KO_vs_WT	Gm13393	miR21KO	0	0	211236	0.5	1	1	0	0
Endothelial	miR21KO_vs_WT	Qrfp	miR21KO	0	-0.000995901121494174	210932.5	0.499281609195402	0.351161572046309	0.862567346259531	0	0.14367816091954
Endothelial	miR21KO_vs_WT	Morn5	miR21KO	0.00114192286747932	0.00114192286747932	211584	0.500823723228995	0.28494973584027	0.862567346259531	0.164744645799012	0
Endothelial	miR21KO_vs_WT	Arhgap15	miR21KO	0.00570961433739658	0.00471371321590241	212672.5	0.503400225340378	0.0707066957923971	0.541838984401308	0.823723228995058	0.14367816091954
Endothelial	miR21KO_vs_WT	Gm13470	miR21KO	0	-0.000995901121494174	210932.5	0.499281609195402	0.351161572046309	0.862567346259531	0	0.14367816091954
Endothelial	miR21KO_vs_WT	Neb	miR21KO	0.00114192286747932	0.00114192286747932	211584	0.500823723228995	0.28494973584027	0.862567346259531	0.164744645799012	0
Endothelial	miR21KO_vs_WT	Fap	miR21KO	0.0367355730042415	0.0182267880068462	216563.5	0.512610303168021	0.0170369216534895	0.23873595077343	5.10708401976936	2.58620689655172
Endothelial	miR21KO_vs_WT	Scn7a	miR21KO	0.00637759639358796	-0.00234140588837197	210763.5	0.49888158268477	0.606644963462163	1	0.494233937397035	0.718390804597701
Endothelial	miR21KO_vs_WT	Dlx1	miR21KO	0.00114192286747932	-0.000849879375509031	210977	0.4993869416198	0.645815207570863	1	0.164744645799012	0.28735632183908
Endothelial	miR21KO_vs_WT	Gm17250	miR21KO	0	0	211236	0.5	1	1	0	0
Endothelial	miR21KO_vs_WT	Hoxd12	miR21KO	0	0	211236	0.5	1	1	0	0
Endothelial	miR21KO_vs_WT	Cyct	miR21KO	0	0	211236	0.5	1	1	0	0
Endothelial	miR21KO_vs_WT	4933423P22Rik	miR21KO	0	-0.000995901121494174	210932.5	0.499281609195402	0.351161572046309	0.862567346259531	0	0.14367816091954
Endothelial	miR21KO_vs_WT	Gpr176	miR21KO	0	0	211236	0.5	1	1	0	0
Endothelial	miR21KO_vs_WT	Plcb2	miR21KO	0	0	211236	0.5	1	1	0	0
Endothelial	miR21KO_vs_WT	Gm14091	miR21KO	0	0	211236	0.5	1	1	0	0
Endothelial	miR21KO_vs_WT	Casc5	miR21KO	0	0	211236	0.5	1	1	0	0
Endothelial	miR21KO_vs_WT	Oip5	miR21KO	0.00228384573495863	-0.00386078949351271	210412.5	0.498050758393456	0.337375296732774	0.862567346259531	0.329489291598023	0.718390804597701
Endothelial	miR21KO_vs_WT	Pla2g4e	miR21KO	0	-0.000995901121494174	210932.5	0.499281609195402	0.351161572046309	0.862567346259531	0	0.14367816091954
Endothelial	miR21KO_vs_WT	Duox1	miR21KO	0	-0.000995901121494174	210932.5	0.499281609195402	0.351161572046309	0.862567346259531	0	0.14367816091954
Endothelial	miR21KO_vs_WT	Adra2b	miR21KO	0.00114192286747932	-0.00483348386148573	209763	0.496513378401409	0.0860745866884811	0.601951019237958	0.164744645799012	0.862068965517241
Endothelial	miR21KO_vs_WT	Gm14010	miR21KO	0	-0.00199180224298835	210629	0.498563218390805	0.18679481146649	0.785445142235037	0	0.28735632183908
Endothelial	miR21KO_vs_WT	A730036I17Rik	miR21KO	0.00818750131725865	0.00719160019576448	213021.5	0.504226315590146	0.0374559190451142	0.384257687941003	0.988467874794069	0.14367816091954
Endothelial	miR21KO_vs_WT	Hspa12b	miR21KO	0.045785097622595	0.0129952399252686	214575	0.507903482360961	0.181550088050582	0.785445142235037	5.60131795716639	4.02298850574713
Endothelial	miR21KO_vs_WT	Defb45	miR21KO	0	0	211236	0.5	1	1	0	0
Endothelial	miR21KO_vs_WT	Fam83c	miR21KO	0.00228384573495863	0.000292043491970285	211325	0.500210664848795	0.891572034893577	1	0.329489291598023	0.28735632183908
Endothelial	miR21KO_vs_WT	Svs3b	miR21KO	0	0	211236	0.5	1	1	0	0
Endothelial	miR21KO_vs_WT	Svs4	miR21KO	0	0	211236	0.5	1	1	0	0
Endothelial	miR21KO_vs_WT	Svs3a	miR21KO	0	0	211236	0.5	1	1	0	0
Endothelial	miR21KO_vs_WT	Gm14317	miR21KO	0	-0.000995901121494174	210932.5	0.499281609195402	0.351161572046309	0.862567346259531	0	0.14367816091954
Endothelial	miR21KO_vs_WT	Ocstamp	miR21KO	0	0	211236	0.5	1	1	0	0
Endothelial	miR21KO_vs_WT	Kcnq2	miR21KO	0.00228384573495863	0.00228384573495863	211932	0.50164744645799	0.130066507725324	0.697487647054715	0.329489291598023	0
Endothelial	miR21KO_vs_WT	Gm14703	miR21KO	0.00342576860243795	0.00342576860243795	212280	0.502471169686985	0.0635642600967401	0.510941636302526	0.494233937397035	0
Endothelial	miR21KO_vs_WT	4930557A04Rik	miR21KO	0	0	211236	0.5	1	1	0	0
Endothelial	miR21KO_vs_WT	Gpr82	miR21KO	0	-0.00199180224298835	210629	0.498563218390805	0.18679481146649	0.785445142235037	0	0.28735632183908
Endothelial	miR21KO_vs_WT	Sash3	miR21KO	0	0	211236	0.5	1	1	0	0
Endothelial	miR21KO_vs_WT	3830403N18Rik	miR21KO	0.00228384573495863	-0.00169975875101806	211020.5	0.499489907023424	0.766990321776166	1	0.329489291598023	0.431034482758621
Endothelial	miR21KO_vs_WT	Mtap7d3	miR21KO	0	0	211236	0.5	1	1	0	0
Endothelial	miR21KO_vs_WT	Xlr4b	miR21KO	0.00228384573495863	-0.00568336323699476	209504	0.495900320021208	0.0909023346240452	0.616972862550329	0.329489291598023	1.14942528735632
Endothelial	miR21KO_vs_WT	Gab3	miR21KO	0.00342576860243795	0.00184730267044354	211975	0.501749228351228	0.255328601607636	0.862567346259531	0.494233937397035	0.14367816091954
Endothelial	miR21KO_vs_WT	5430427O19Rik	miR21KO	0	-0.000995901121494174	210932.5	0.499281609195402	0.351161572046309	0.862567346259531	0	0.14367816091954
Endothelial	miR21KO_vs_WT	F630028O10Rik	miR21KO	0	-0.000995901121494174	210932.5	0.499281609195402	0.351161572046309	0.862567346259531	0	0.14367816091954
Endothelial	miR21KO_vs_WT	Awat2	miR21KO	0	0	211236	0.5	1	1	0	0
Endothelial	miR21KO_vs_WT	Cysltr1	miR21KO	0.0784269199682073	-0.0126867620638844	211079	0.499628377738643	0.964788771370202	1	10.2141680395387	10.0574712643678
Endothelial	miR21KO_vs_WT	A630033H20Rik	miR21KO	0	0	211236	0.5	1	1	0	0
Endothelial	miR21KO_vs_WT	Frmpd3	miR21KO	0	0	211236	0.5	1	1	0	0
Endothelial	miR21KO_vs_WT	Kcne1l	miR21KO	0.00228384573495863	0.00228384573495863	211932	0.50164744645799	0.130066507725324	0.697487647054715	0.329489291598023	0
Endothelial	miR21KO_vs_WT	Capn6	miR21KO	0.00114192286747932	0.00114192286747932	211584	0.500823723228995	0.28494973584027	0.862567346259531	0.164744645799012	0
Endothelial	miR21KO_vs_WT	Gm9833	miR21KO	0	0	211236	0.5	1	1	0	0
Endothelial	miR21KO_vs_WT	Fabp12	miR21KO	0	0	211236	0.5	1	1	0	0
Endothelial	miR21KO_vs_WT	Gm5150	miR21KO	0	0	211236	0.5	1	1	0	0
Endothelial	miR21KO_vs_WT	Qrfpr	miR21KO	0	0	211236	0.5	1	1	0	0
Endothelial	miR21KO_vs_WT	Erich6	miR21KO	0.00570961433739658	0.00255268247340776	212364	0.502669999431915	0.188739442559576	0.787611184205896	0.823723228995058	0.28735632183908
Endothelial	miR21KO_vs_WT	Gpr171	miR21KO	0	0	211236	0.5	1	1	0	0
Endothelial	miR21KO_vs_WT	P2ry13	miR21KO	0	0	211236	0.5	1	1	0	0
Endothelial	miR21KO_vs_WT	Gm37035	miR21KO	0	0	211236	0.5	1	1	0	0
Endothelial	miR21KO_vs_WT	Rarres1	miR21KO	0.00114192286747932	-0.00143244418600927	210976.5	0.499385758109413	0.645177084794279	1	0.164744645799012	0.28735632183908
Endothelial	miR21KO_vs_WT	1110032F04Rik	miR21KO	0	-0.00157846593199441	210932.5	0.499281609195402	0.351161572046309	0.862567346259531	0	0.14367816091954
Endothelial	miR21KO_vs_WT	Rxfp1	miR21KO	0	0	211236	0.5	1	1	0	0
Endothelial	miR21KO_vs_WT	Dchs2	miR21KO	0	0	211236	0.5	1	1	0	0
Endothelial	miR21KO_vs_WT	Iqgap3	miR21KO	0.00456769146991727	0.00298922553792286	212322.5	0.502571768069837	0.134463507038877	0.700859901702082	0.658978583196046	0.14367816091954
Endothelial	miR21KO_vs_WT	Gm3764	miR21KO	0.00114192286747932	-0.000849879375509031	210977	0.4993869416198	0.645815207570863	1	0.164744645799012	0.28735632183908
Endothelial	miR21KO_vs_WT	Bglap2	miR21KO	0	-0.000995901121494174	210932.5	0.499281609195402	0.351161572046309	0.862567346259531	0	0.14367816091954
Endothelial	miR21KO_vs_WT	S100a9	miR21KO	0	0	211236	0.5	1	1	0	0
Endothelial	miR21KO_vs_WT	Pglyrp4	miR21KO	0	0	211236	0.5	1	1	0	0
Endothelial	miR21KO_vs_WT	Sprr2d	miR21KO	0	0	211236	0.5	1	1	0	0
Endothelial	miR21KO_vs_WT	Lce1f	miR21KO	0	0	211236	0.5	1	1	0	0
Endothelial	miR21KO_vs_WT	Crnn	miR21KO	0	0	211236	0.5	1	1	0	0
Endothelial	miR21KO_vs_WT	Fcgr1	miR21KO	0	0	211236	0.5	1	1	0	0
Endothelial	miR21KO_vs_WT	Gm5544	miR21KO	0	0	211236	0.5	1	1	0	0
Endothelial	miR21KO_vs_WT	Gm16160	miR21KO	0	0	211236	0.5	1	1	0	0
Endothelial	miR21KO_vs_WT	A230001M10Rik	miR21KO	0	0	211236	0.5	1	1	0	0
Endothelial	miR21KO_vs_WT	Gm43242	miR21KO	0	0	211236	0.5	1	1	0	0
Endothelial	miR21KO_vs_WT	Sycp1	miR21KO	0	-0.00199180224298835	210932.5	0.499281609195402	0.351161572046309	0.862567346259531	0	0.14367816091954
Endothelial	miR21KO_vs_WT	Syt6	miR21KO	0	0	211236	0.5	1	1	0	0
Endothelial	miR21KO_vs_WT	Wnt2b	miR21KO	0	0	211236	0.5	1	1	0	0
Endothelial	miR21KO_vs_WT	Chil3	miR21KO	0	0	211236	0.5	1	1	0	0
Endothelial	miR21KO_vs_WT	Gm36211	miR21KO	0	0	211236	0.5	1	1	0	0
Endothelial	miR21KO_vs_WT	Gm43221	miR21KO	0.00114192286747932	0.00114192286747932	211584	0.500823723228995	0.28494973584027	0.862567346259531	0.164744645799012	0
Endothelial	miR21KO_vs_WT	Gm42835	miR21KO	0	0	211236	0.5	1	1	0	0
Endothelial	miR21KO_vs_WT	Ugt8a	miR21KO	0	0	211236	0.5	1	1	0	0
Endothelial	miR21KO_vs_WT	Etnppl	miR21KO	0	0	211236	0.5	1	1	0	0
Endothelial	miR21KO_vs_WT	Gm29865	miR21KO	0	0	211236	0.5	1	1	0	0
Endothelial	miR21KO_vs_WT	Gm43254	miR21KO	0.00114192286747932	0.000146021745985142	211280.5	0.500105332424397	0.923702204458412	1	0.164744645799012	0.14367816091954
Endothelial	miR21KO_vs_WT	Gbp2b	miR21KO	0.0728649368642368	0.0543561518668415	225324	0.533346588649662	2.15523132000036e-07	2.56991993090505e-05	9.22570016474465	2.58620689655172
Endothelial	miR21KO_vs_WT	Clca1	miR21KO	0	0	211236	0.5	1	1	0	0
Endothelial	miR21KO_vs_WT	Clca2	miR21KO	0.00866144212854659	0.00766554100705242	213369	0.505048855308754	0.0200085313444149	0.264339983420645	1.15321252059308	0.14367816091954
Endothelial	miR21KO_vs_WT	St6galnac5	miR21KO	0.0068515372048759	0.00187203159740503	211461	0.500532579673919	0.826489578643475	1	0.823723228995058	0.718390804597701
Endothelial	miR21KO_vs_WT	Lrrc7	miR21KO	0	0	211236	0.5	1	1	0	0
Endothelial	miR21KO_vs_WT	Depdc1a	miR21KO	0.00114192286747932	0.00114192286747932	211584	0.500823723228995	0.28494973584027	0.862567346259531	0.164744645799012	0
Endothelial	miR21KO_vs_WT	4930430E12Rik	miR21KO	0	0	211236	0.5	1	1	0	0
Endothelial	miR21KO_vs_WT	Rad54b	miR21KO	0	0	211236	0.5	1	1	0	0
Endothelial	miR21KO_vs_WT	Melk	miR21KO	0	0	211236	0.5	1	1	0	0
Endothelial	miR21KO_vs_WT	Ccdc180	miR21KO	0	0	211236	0.5	1	1	0	0
Endothelial	miR21KO_vs_WT	Anks6	miR21KO	0.00637759639358796	0.00239399190761126	211764	0.50124978696813	0.587327991298899	1	0.823723228995058	0.574712643678161
Endothelial	miR21KO_vs_WT	AI427809	miR21KO	0.00866144212854659	-0.000884232775401212	210941.5	0.499302912382359	0.820055517569989	1	1.15321252059308	1.29310344827586
Endothelial	miR21KO_vs_WT	Gm12530	miR21KO	0	0	211236	0.5	1	1	0	0
Endothelial	miR21KO_vs_WT	Tnfsf15	miR21KO	0.00523567352610864	0.00224797016162612	211719	0.501143271033347	0.573811554491741	1	0.658978583196046	0.431034482758621
Endothelial	miR21KO_vs_WT	Brinp1	miR21KO	0.00114192286747932	0.00114192286747932	211584	0.500823723228995	0.28494973584027	0.862567346259531	0.164744645799012	0
Endothelial	miR21KO_vs_WT	Ifnb1	miR21KO	0	0	211236	0.5	1	1	0	0
Endothelial	miR21KO_vs_WT	Cdkn2a	miR21KO	0.00114192286747932	0.000146021745985142	211280.5	0.500105332424397	0.923702204458412	1	0.164744645799012	0.14367816091954
Endothelial	miR21KO_vs_WT	Gm10306	miR21KO	0	0	211236	0.5	1	1	0	0
Endothelial	miR21KO_vs_WT	Fam159a	miR21KO	0	0	211236	0.5	1	1	0	0
Endothelial	miR21KO_vs_WT	Ptch2	miR21KO	0.00114192286747932	0.00114192286747932	211584	0.500823723228995	0.28494973584027	0.862567346259531	0.164744645799012	0
Endothelial	miR21KO_vs_WT	Tctex1d4	miR21KO	0	0	211236	0.5	1	1	0	0
Endothelial	miR21KO_vs_WT	Gm12927	miR21KO	0.00751951926106728	0.00154411253210223	211506	0.500639095608703	0.810017747644908	1	0.988467874794069	0.862068965517241
Endothelial	miR21KO_vs_WT	Ccdc30	miR21KO	0.00228384573495863	0.000292043491970285	211325	0.500210664848795	0.891572034893577	1	0.329489291598023	0.28735632183908
Endothelial	miR21KO_vs_WT	Guca2b	miR21KO	0	0	211236	0.5	1	1	0	0
Endothelial	miR21KO_vs_WT	Rims3	miR21KO	0	-0.000995901121494174	210932.5	0.499281609195402	0.351161572046309	0.862567346259531	0	0.14367816091954
Endothelial	miR21KO_vs_WT	Grik3	miR21KO	0.00228384573495863	-0.00485669061500689	210109	0.497332367588858	0.219141430622959	0.856422240910594	0.329489291598023	0.862068965517241
Endothelial	miR21KO_vs_WT	Csf3r	miR21KO	0.00228384573495863	0.000705379802964223	211627.5	0.500926688632619	0.486959103595697	1	0.329489291598023	0.14367816091954
Endothelial	miR21KO_vs_WT	Fam167b	miR21KO	0.14776896194103	0.0749199570948463	226549.5	0.536247372606942	5.22581440986767e-05	0.00301172108063924	15.4859967051071	8.47701149425287
Endothelial	miR21KO_vs_WT	Themis2	miR21KO	0	-0.00157846593199441	210932.5	0.499281609195402	0.351161572046309	0.862567346259531	0	0.14367816091954
Endothelial	miR21KO_vs_WT	Fgr	miR21KO	0	-0.00199180224298835	210629	0.498563218390805	0.18679481146649	0.785445142235037	0	0.28735632183908
Endothelial	miR21KO_vs_WT	6030445D17Rik	miR21KO	0.00570961433739658	-0.00541452649854563	209936	0.496922872995133	0.299260585321888	0.862567346259531	0.823723228995058	1.4367816091954
Endothelial	miR21KO_vs_WT	Gm13010	miR21KO	0	0	211236	0.5	1	1	0	0
Endothelial	miR21KO_vs_WT	Ubxn10	miR21KO	0	0	211236	0.5	1	1	0	0
Endothelial	miR21KO_vs_WT	Pla2g5	miR21KO	0	0	211236	0.5	1	1	0	0
Endothelial	miR21KO_vs_WT	Pla2g2e	miR21KO	0	0	211236	0.5	1	1	0	0
Endothelial	miR21KO_vs_WT	Padi4	miR21KO	0.00114192286747932	0.000146021745985142	211280.5	0.500105332424397	0.923702204458412	1	0.164744645799012	0.14367816091954
Endothelial	miR21KO_vs_WT	Tmem82	miR21KO	0.00114192286747932	-0.00342424642899762	210369.5	0.497948976500218	0.232663792582112	0.862567346259531	0.164744645799012	0.574712643678161
Endothelial	miR21KO_vs_WT	4930455G09Rik	miR21KO	0	0	211236	0.5	1	1	0	0
Endothelial	miR21KO_vs_WT	Gm13023	miR21KO	0	0	211236	0.5	1	1	0	0
Endothelial	miR21KO_vs_WT	Pramef12	miR21KO	0	0	211236	0.5	1	1	0	0
Endothelial	miR21KO_vs_WT	1700012P22Rik	miR21KO	0	0	211236	0.5	1	1	0	0
Endothelial	miR21KO_vs_WT	Gm13248	miR21KO	0	0	211236	0.5	1	1	0	0
Endothelial	miR21KO_vs_WT	Gm13054	miR21KO	0.00228384573495863	-0.00169975875101806	210718	0.498773883239599	0.514834762125106	1	0.329489291598023	0.574712643678161
Endothelial	miR21KO_vs_WT	Gm15969	miR21KO	0	0	211236	0.5	1	1	0	0
Endothelial	miR21KO_vs_WT	1700045H11Rik	miR21KO	0	0	211236	0.5	1	1	0	0
Endothelial	miR21KO_vs_WT	1700015F17Rik	miR21KO	0	0	211236	0.5	1	1	0	0
Endothelial	miR21KO_vs_WT	Abcb4	miR21KO	0	0	211236	0.5	1	1	0	0
Endothelial	miR21KO_vs_WT	Sema3d	miR21KO	0	-0.0107108045249483	208808	0.494252873563218	0.0080975877204228	0.145732692859245	0	1.14942528735632
Endothelial	miR21KO_vs_WT	Asic3	miR21KO	0	0	211236	0.5	1	1	0	0
Endothelial	miR21KO_vs_WT	AI839979	miR21KO	0.0138971156546552	-0.00951629563822966	208981	0.494662368156943	0.207494599873123	0.832987644380154	1.81219110378913	2.8735632183908
Endothelial	miR21KO_vs_WT	Crmp1	miR21KO	0	0	211236	0.5	1	1	0	0
Endothelial	miR21KO_vs_WT	Bst1	miR21KO	0	-0.000995901121494174	210932.5	0.499281609195402	0.351161572046309	0.862567346259531	0	0.14367816091954
Endothelial	miR21KO_vs_WT	Gm16401	miR21KO	0.00114192286747932	0.000146021745985142	211280.5	0.500105332424397	0.923702204458412	1	0.164744645799012	0.14367816091954
Endothelial	miR21KO_vs_WT	Ncapg	miR21KO	0.00114192286747932	-0.000849879375509031	210977	0.4993869416198	0.645815207570863	1	0.164744645799012	0.28735632183908
Endothelial	miR21KO_vs_WT	Tlr6	miR21KO	0.0120872107309845	-0.000446167537445785	211075	0.499618909655551	0.915463255649374	1	1.64744645799012	1.72413793103448
Endothelial	miR21KO_vs_WT	Klb	miR21KO	0.00114192286747932	0.00114192286747932	211584	0.500823723228995	0.28494973584027	0.862567346259531	0.164744645799012	0
Endothelial	miR21KO_vs_WT	Gabrb1	miR21KO	0.00228384573495863	0.000292043491970285	211325	0.500210664848795	0.891572034893577	1	0.329489291598023	0.28735632183908
Endothelial	miR21KO_vs_WT	Zar1	miR21KO	0	0	211236	0.5	1	1	0	0
Endothelial	miR21KO_vs_WT	Gm42800	miR21KO	0	0	211236	0.5	1	1	0	0
Endothelial	miR21KO_vs_WT	Hopxos	miR21KO	0	0	211236	0.5	1	1	0	0
Endothelial	miR21KO_vs_WT	Tmprss11g	miR21KO	0	0	211236	0.5	1	1	0	0
Endothelial	miR21KO_vs_WT	Tmprss11e	miR21KO	0	0	211236	0.5	1	1	0	0
Endothelial	miR21KO_vs_WT	Csn1s2b	miR21KO	0	0	211236	0.5	1	1	0	0
Endothelial	miR21KO_vs_WT	Afp	miR21KO	0	0	211236	0.5	1	1	0	0
Endothelial	miR21KO_vs_WT	Ppbp	miR21KO	0.00228384573495863	0.00228384573495863	211932	0.50164744645799	0.130066507725324	0.697487647054715	0.329489291598023	0
Endothelial	miR21KO_vs_WT	Ppef2	miR21KO	0.00342576860243795	0.0014339663594496	211326	0.500213031869568	0.890354493965899	1	0.329489291598023	0.28735632183908
Endothelial	miR21KO_vs_WT	Prdm8	miR21KO	0	0	211236	0.5	1	1	0	0
Endothelial	miR21KO_vs_WT	5430427N15Rik	miR21KO	0.00114192286747932	0.00114192286747932	211584	0.500823723228995	0.28494973584027	0.862567346259531	0.164744645799012	0
Endothelial	miR21KO_vs_WT	Gbp10	miR21KO	0.205178597450817	0.160607154795067	249792	0.591262852922797	7.28547504310227e-21	3.93957827214451e-18	23.8879736408567	5.89080459770115
Endothelial	miR21KO_vs_WT	Gbp6.1	miR21KO	0	0	211236	0.5	1	1	0	0
Endothelial	miR21KO_vs_WT	Gm43419	miR21KO	0	0	211236	0.5	1	1	0	0
Endothelial	miR21KO_vs_WT	Gfi1	miR21KO	0.00180990492367069	0.00180990492367069	211584	0.500823723228995	0.28494973584027	0.862567346259531	0.164744645799012	0
Endothelial	miR21KO_vs_WT	Nos1	miR21KO	0.00295182779115001	0.00295182779115001	211932	0.50164744645799	0.130066507725324	0.697487647054715	0.329489291598023	0
Endothelial	miR21KO_vs_WT	1700008B11Rik	miR21KO	0.00228384573495863	0.00228384573495863	211932	0.50164744645799	0.130066507725324	0.697487647054715	0.329489291598023	0
Endothelial	miR21KO_vs_WT	Hcar1	miR21KO	0.00295182779115001	0.00295182779115001	211932	0.50164744645799	0.130066507725324	0.697487647054715	0.329489291598023	0
Endothelial	miR21KO_vs_WT	Wbscr28	miR21KO	0	0	211236	0.5	1	1	0	0
Endothelial	miR21KO_vs_WT	Cldn13	miR21KO	0	-0.000995901121494174	210932.5	0.499281609195402	0.351161572046309	0.862567346259531	0	0.14367816091954
Endothelial	miR21KO_vs_WT	Myl10	miR21KO	0	0	211236	0.5	1	1	0	0
Endothelial	miR21KO_vs_WT	Muc3	miR21KO	0.00530292557638913	0.00530292557638913	211584	0.500823723228995	0.28494973584027	0.862567346259531	0.164744645799012	0
Endothelial	miR21KO_vs_WT	Gm42562	miR21KO	0	0	211236	0.5	1	1	0	0
Endothelial	miR21KO_vs_WT	Pilra	miR21KO	0	0	211236	0.5	1	1	0	0
Endothelial	miR21KO_vs_WT	Pilrb1	miR21KO	0	0	211236	0.5	1	1	0	0
Endothelial	miR21KO_vs_WT	Pilrb2	miR21KO	0	0	211236	0.5	1	1	0	0
Endothelial	miR21KO_vs_WT	Cyp3a13	miR21KO	0	0	211236	0.5	1	1	0	0
Endothelial	miR21KO_vs_WT	Gal3st4	miR21KO	0	0	211236	0.5	1	1	0	0
Endothelial	miR21KO_vs_WT	C130050O18Rik	miR21KO	0.00114192286747932	0.00114192286747932	211584	0.500823723228995	0.28494973584027	0.862567346259531	0.164744645799012	0
Endothelial	miR21KO_vs_WT	Slc29a4	miR21KO	0.00114192286747932	0.000146021745985142	211280.5	0.500105332424397	0.923702204458412	1	0.164744645799012	0.14367816091954
Endothelial	miR21KO_vs_WT	Tmem130	miR21KO	0	-0.000995901121494174	210932.5	0.499281609195402	0.351161572046309	0.862567346259531	0	0.14367816091954
Endothelial	miR21KO_vs_WT	Flt3	miR21KO	0	-0.000995901121494174	210932.5	0.499281609195402	0.351161572046309	0.862567346259531	0	0.14367816091954
Endothelial	miR21KO_vs_WT	D5Ertd605e	miR21KO	0	-0.00298770336448252	210325.5	0.497844827586207	0.105689293909075	0.650388519537572	0	0.431034482758621
Endothelial	miR21KO_vs_WT	Gm42788	miR21KO	0	-0.000995901121494174	210932.5	0.499281609195402	0.351161572046309	0.862567346259531	0	0.14367816091954
Endothelial	miR21KO_vs_WT	BC028471	miR21KO	0	-0.00199180224298835	210629	0.498563218390805	0.18679481146649	0.785445142235037	0	0.28735632183908
Endothelial	miR21KO_vs_WT	Gm5	miR21KO	0.00523567352610864	-0.000326396891862465	211111	0.499704122403378	0.898077650812417	1	0.658978583196046	0.718390804597701
Endothelial	miR21KO_vs_WT	Akr1b7	miR21KO	0	0	211236	0.5	1	1	0	0
Endothelial	miR21KO_vs_WT	2010107G12Rik	miR21KO	0	0	211236	0.5	1	1	0	0
Endothelial	miR21KO_vs_WT	Tbxas1	miR21KO	0.00523567352610864	0.00324387128312029	212022	0.501860478327558	0.322841226591791	0.862567346259531	0.658978583196046	0.28735632183908
Endothelial	miR21KO_vs_WT	Hoxa6	miR21KO	0.0143710564659432	0.00582128268348955	212639	0.503320930144483	0.318788299441064	0.862567346259531	1.81219110378913	1.14942528735632
Endothelial	miR21KO_vs_WT	Hottip	miR21KO	0	0	211236	0.5	1	1	0	0
Endothelial	miR21KO_vs_WT	Adcyap1r1	miR21KO	0	-0.000995901121494174	210932.5	0.499281609195402	0.351161572046309	0.862567346259531	0	0.14367816091954
Endothelial	miR21KO_vs_WT	Gprin3	miR21KO	0.0049353085231532	-0.00917653567727154	208339	0.493142740820693	0.0250214508717161	0.305566583859844	0.494233937397035	1.86781609195402
Endothelial	miR21KO_vs_WT	Mmrn1	miR21KO	0	-0.0519840481378504	206076.5	0.487787356321839	0.00010712163153945	0.00533360209112482	0	2.44252873563218
Endothelial	miR21KO_vs_WT	Il12rb2	miR21KO	0	0	211236	0.5	1	1	0	0
Endothelial	miR21KO_vs_WT	Il23r	miR21KO	0	0	211236	0.5	1	1	0	0
Endothelial	miR21KO_vs_WT	Tacr1	miR21KO	0.00637759639358796	0.00338989302910544	211720.5	0.501146821564506	0.572621600299955	1	0.658978583196046	0.431034482758621
Endothelial	miR21KO_vs_WT	Add2	miR21KO	0.00114192286747932	0.00114192286747932	211584	0.500823723228995	0.28494973584027	0.862567346259531	0.164744645799012	0
Endothelial	miR21KO_vs_WT	Gm44214	miR21KO	0	0	211236	0.5	1	1	0	0
Endothelial	miR21KO_vs_WT	Efcc1	miR21KO	0.00342576860243795	-0.0101035107874866	208937	0.494558219242932	0.057471816304283	0.502192661671247	0.494233937397035	1.58045977011494
Endothelial	miR21KO_vs_WT	Wnt7a	miR21KO	0	0	211236	0.5	1	1	0	0
Endothelial	miR21KO_vs_WT	Ssu2	miR21KO	0.0237004806506811	0.00618759677477995	212310.5	0.502543363820561	0.560261923931315	1	2.8006589785832	2.29885057471264
Endothelial	miR21KO_vs_WT	Fancd2	miR21KO	0.00114192286747932	0.000146021745985142	211280.5	0.500105332424397	0.923702204458412	1	0.164744645799012	0.14367816091954
Endothelial	miR21KO_vs_WT	Alox5	miR21KO	0.00818750131725865	0.000220292345305255	210904	0.499214149103373	0.784096308815736	1	0.988467874794069	1.14942528735632
Endothelial	miR21KO_vs_WT	Gdf3	miR21KO	0	0	211236	0.5	1	1	0	0
Endothelial	miR21KO_vs_WT	Clec4a3	miR21KO	0	-0.000995901121494174	210932.5	0.499281609195402	0.351161572046309	0.862567346259531	0	0.14367816091954
Endothelial	miR21KO_vs_WT	Clec4a2	miR21KO	0	-0.000995901121494174	210932.5	0.499281609195402	0.351161572046309	0.862567346259531	0	0.14367816091954
Endothelial	miR21KO_vs_WT	Gm10010	miR21KO	0.00114192286747932	-0.000849879375509031	210977	0.4993869416198	0.645815207570863	1	0.164744645799012	0.28735632183908
Endothelial	miR21KO_vs_WT	Klrb1b	miR21KO	0	0	211236	0.5	1	1	0	0
Endothelial	miR21KO_vs_WT	Gm15987	miR21KO	0.00114192286747932	0.000146021745985142	211280.5	0.500105332424397	0.923702204458412	1	0.164744645799012	0.14367816091954
Endothelial	miR21KO_vs_WT	Cd69	miR21KO	0.00342576860243795	0.00342576860243795	212280	0.502471169686985	0.0635642600967401	0.510941636302526	0.494233937397035	0
Endothelial	miR21KO_vs_WT	Clec12a	miR21KO	0	-0.000995901121494174	210932.5	0.499281609195402	0.351161572046309	0.862567346259531	0	0.14367816091954
Endothelial	miR21KO_vs_WT	Klrd1	miR21KO	0	0	211236	0.5	1	1	0	0
Endothelial	miR21KO_vs_WT	Klrc1	miR21KO	0	0	211236	0.5	1	1	0	0
Endothelial	miR21KO_vs_WT	Gsg1	miR21KO	0	0	211236	0.5	1	1	0	0
Endothelial	miR21KO_vs_WT	Pbp2	miR21KO	0	0	211236	0.5	1	1	0	0
Endothelial	miR21KO_vs_WT	Erp27	miR21KO	0	0	211236	0.5	1	1	0	0
Endothelial	miR21KO_vs_WT	Pde6h	miR21KO	0	-0.000995901121494174	210932.5	0.499281609195402	0.351161572046309	0.862567346259531	0	0.14367816091954
Endothelial	miR21KO_vs_WT	Lrmp	miR21KO	0.00342576860243795	0.00342576860243795	212280	0.502471169686985	0.0635642600967401	0.510941636302526	0.494233937397035	0
Endothelial	miR21KO_vs_WT	Arntl2	miR21KO	0.0102773058073139	0.00413267057884251	212841.5	0.50380025185101	0.184663309992414	0.785445142235037	1.4827018121911	0.718390804597701
Endothelial	miR21KO_vs_WT	AU018091	miR21KO	0	0	211236	0.5	1	1	0	0
Endothelial	miR21KO_vs_WT	Pirb	miR21KO	0.00114192286747932	-0.00242834530750344	210673	0.498667367304815	0.386264665418967	0.900025277020632	0.164744645799012	0.431034482758621
Endothelial	miR21KO_vs_WT	Pira2	miR21KO	0	0	211236	0.5	1	1	0	0
Endothelial	miR21KO_vs_WT	9430041J12Rik	miR21KO	0.00114192286747932	0.00114192286747932	211584	0.500823723228995	0.28494973584027	0.862567346259531	0.164744645799012	0
Endothelial	miR21KO_vs_WT	Ttyh1	miR21KO	0.00409375065862932	-0.00246422088083596	210460.5	0.498164375390558	0.42524885324458	0.951609222685326	0.494233937397035	0.862068965517241
Endothelial	miR21KO_vs_WT	Zik1	miR21KO	0.00114192286747932	-0.00184578049700321	210673.5	0.498668550815202	0.386687274962847	0.900025277020632	0.164744645799012	0.431034482758621
Endothelial	miR21KO_vs_WT	Ceacam19	miR21KO	0	0	211236	0.5	1	1	0	0
Endothelial	miR21KO_vs_WT	Zfp114	miR21KO	0.00114192286747932	-0.00184578049700321	210673.5	0.498668550815202	0.386687274962847	0.900025277020632	0.164744645799012	0.431034482758621
Endothelial	miR21KO_vs_WT	Irgc1	miR21KO	0	0	211236	0.5	1	1	0	0
Endothelial	miR21KO_vs_WT	Tmem145	miR21KO	0.00228384573495863	0.00228384573495863	211932	0.50164744645799	0.130066507725324	0.697487647054715	0.329489291598023	0
Endothelial	miR21KO_vs_WT	E130208F15Rik	miR21KO	0.00114192286747932	-0.00143244418600927	210976.5	0.499385758109413	0.645177084794279	1	0.164744645799012	0.28735632183908
Endothelial	miR21KO_vs_WT	RP23-56C20.7	miR21KO	0	0	211236	0.5	1	1	0	0
Endothelial	miR21KO_vs_WT	Gm26610	miR21KO	0	0	211236	0.5	1	1	0	0
Endothelial	miR21KO_vs_WT	Krtdap	miR21KO	0.00180990492367069	0.00180990492367069	211584	0.500823723228995	0.28494973584027	0.862567346259531	0.164744645799012	0
Endothelial	miR21KO_vs_WT	G630030J09Rik	miR21KO	0.00913538293983453	0.00614767957535201	213109.5	0.504434613418167	0.0810925405312102	0.589422867280932	1.31795716639209	0.431034482758621
Endothelial	miR21KO_vs_WT	Scgb2b27	miR21KO	0	0	211236	0.5	1	1	0	0
Endothelial	miR21KO_vs_WT	Siglecg	miR21KO	0	0	211236	0.5	1	1	0	0
Endothelial	miR21KO_vs_WT	Nkg7	miR21KO	0	0	211236	0.5	1	1	0	0
Endothelial	miR21KO_vs_WT	Klk9	miR21KO	0	-0.00199180224298835	210629	0.498563218390805	0.18679481146649	0.785445142235037	0	0.28735632183908
Endothelial	miR21KO_vs_WT	RP24-325H17.1	miR21KO	0	0	211236	0.5	1	1	0	0
Endothelial	miR21KO_vs_WT	Hrc	miR21KO	0.00456769146991727	0.00357179034842309	212324.5	0.502576502111382	0.133747931851431	0.699886016397333	0.658978583196046	0.14367816091954
Endothelial	miR21KO_vs_WT	Saa3	miR21KO	0.00456769146991727	-0.00240361638054195	210503.5	0.498266157283796	0.495407272891783	1	0.658978583196046	1.00574712643678
Endothelial	miR21KO_vs_WT	Ptpn5	miR21KO	0	0	211236	0.5	1	1	0	0
Endothelial	miR21KO_vs_WT	RP24-444C13.27	miR21KO	0	0	211236	0.5	1	1	0	0
Endothelial	miR21KO_vs_WT	Nell1	miR21KO	0.0242416735122496	-0.00497791601009407	209864	0.496752447499479	0.503259790977442	1	2.8006589785832	3.44827586206897
Endothelial	miR21KO_vs_WT	1810008I18Rik	miR21KO	0	-0.00357026817498276	210325.5	0.497844827586207	0.105689225283231	0.650388519537572	0	0.431034482758621
Endothelial	miR21KO_vs_WT	A730056A06Rik	miR21KO	0	0	211236	0.5	1	1	0	0
Endothelial	miR21KO_vs_WT	Acan	miR21KO	0	0	211236	0.5	1	1	0	0
Endothelial	miR21KO_vs_WT	Ap3b2	miR21KO	0.00114192286747932	0.000146021745985142	211280.5	0.500105332424397	0.923702204458412	1	0.164744645799012	0.14367816091954
Endothelial	miR21KO_vs_WT	Adamtsl3	miR21KO	0.00114192286747932	-0.00284168161849738	210370	0.497950160010604	0.232934166020653	0.862567346259531	0.164744645799012	0.574712643678161
Endothelial	miR21KO_vs_WT	Folh1	miR21KO	0	0	211236	0.5	1	1	0	0
Endothelial	miR21KO_vs_WT	Tpbgl	miR21KO	0.0106449228605498	0.00508285244257867	212501.5	0.502995464788199	0.278112073629847	0.862567346259531	1.31795716639209	0.718390804597701
Endothelial	miR21KO_vs_WT	Slco2b1	miR21KO	0.0555884626186209	0.0232119412322884	218277.5	0.516667376772899	0.00822942749949504	0.147079668115495	7.24876441515651	3.87931034482759
Endothelial	miR21KO_vs_WT	RP23-428N8.3	miR21KO	0	0	211236	0.5	1	1	0	0
Endothelial	miR21KO_vs_WT	Ucp3	miR21KO	0.00114192286747932	0.00114192286747932	211584	0.500823723228995	0.28494973584027	0.862567346259531	0.164744645799012	0
Endothelial	miR21KO_vs_WT	Xntrpc	miR21KO	0	0	211236	0.5	1	1	0	0
Endothelial	miR21KO_vs_WT	Trim30d	miR21KO	0.00456769146991727	0.00456769146991727	212628	0.50329489291598	0.0320884004370873	0.356950821335324	0.658978583196046	0
Endothelial	miR21KO_vs_WT	Lyve1	miR21KO	0.00114192286747932	-0.0709245822440405	205505	0.486434603950084	0.000105517444251867	0.00526500346297086	0.164744645799012	2.8735632183908
Endothelial	miR21KO_vs_WT	Insc	miR21KO	0.00114192286747932	0.00114192286747932	211584	0.500823723228995	0.28494973584027	0.862567346259531	0.164744645799012	0
Endothelial	miR21KO_vs_WT	Chp2	miR21KO	0.117601308244539	0.0222943178290241	216804.5	0.513180755174307	0.157617633212638	0.757837096076079	14.332784184514	11.6379310344828
Endothelial	miR21KO_vs_WT	Cd19	miR21KO	0	0	211236	0.5	1	1	0	0
Endothelial	miR21KO_vs_WT	Fam57b	miR21KO	0.0160746376315619	0.00611562641662011	212344	0.502622659016456	0.442717493217556	0.970589020582182	1.81219110378913	1.29310344827586
Endothelial	miR21KO_vs_WT	AI467606	miR21KO	0.00799346007235522	0.00043958741139576	211544	0.500729042398076	0.799379960984918	1	1.15321252059308	1.00574712643678
Endothelial	miR21KO_vs_WT	Tmem265	miR21KO	0.0296899945544622	-0.00931937768331683	208725	0.494056410839062	0.322264111840821	0.862567346259531	4.2833607907743	5.45977011494253
Endothelial	miR21KO_vs_WT	RP24-159C12.10	miR21KO	0	0	211236	0.5	1	1	0	0
Endothelial	miR21KO_vs_WT	Itgax	miR21KO	0	-0.000995901121494174	210932.5	0.499281609195402	0.351161572046309	0.862567346259531	0	0.14367816091954
Endothelial	miR21KO_vs_WT	Slc5a2	miR21KO	0	-0.000995901121494174	210932.5	0.499281609195402	0.351161572046309	0.862567346259531	0	0.14367816091954
Endothelial	miR21KO_vs_WT	Dmbt1	miR21KO	0	0	211236	0.5	1	1	0	0
Endothelial	miR21KO_vs_WT	Cuzd1	miR21KO	0.00228384573495863	0.00228384573495863	211932	0.50164744645799	0.130066507725324	0.697487647054715	0.329489291598023	0
Endothelial	miR21KO_vs_WT	1700007K09Rik	miR21KO	0	0	211236	0.5	1	1	0	0
Endothelial	miR21KO_vs_WT	Adam12	miR21KO	0.00342576860243795	-0.00653324261250379	209245	0.495287261641008	0.0879013971936865	0.607575293563495	0.494233937397035	1.4367816091954
Endothelial	miR21KO_vs_WT	Prap1	miR21KO	0	0	211236	0.5	1	1	0	0
Endothelial	miR21KO_vs_WT	Ifitm6	miR21KO	0	0	211236	0.5	1	1	0	0
Endothelial	miR21KO_vs_WT	H60c	miR21KO	0	0	211236	0.5	1	1	0	0
Endothelial	miR21KO_vs_WT	Gm9930	miR21KO	0	0	211236	0.5	1	1	0	0
Endothelial	miR21KO_vs_WT	Pde7b	miR21KO	0.0120872107309845	0.00312410063753698	212286.5	0.502486555322009	0.443356091334057	0.971376146692975	1.64744645799012	1.14942528735632
Endothelial	miR21KO_vs_WT	Tmem200a	miR21KO	0	0	211236	0.5	1	1	0	0
Endothelial	miR21KO_vs_WT	Gm26564	miR21KO	0	0	211236	0.5	1	1	0	0
Endothelial	miR21KO_vs_WT	G630090E17Rik	miR21KO	0	0	211236	0.5	1	1	0	0
Endothelial	miR21KO_vs_WT	Pla2g12b	miR21KO	0	0	211236	0.5	1	1	0	0
Endothelial	miR21KO_vs_WT	Oit3	miR21KO	0	0	211236	0.5	1	1	0	0
Endothelial	miR21KO_vs_WT	Gm17059	miR21KO	0	0	211236	0.5	1	1	0	0
Endothelial	miR21KO_vs_WT	Cdh23	miR21KO	0.00228384573495863	0.00128794461346446	211628.5	0.500929055653392	0.485845814174633	1	0.329489291598023	0.14367816091954
Endothelial	miR21KO_vs_WT	Mmp11	miR21KO	0.00885548337345003	0.00288007664448498	211512	0.500653297733341	0.80587257371192	1	0.988467874794069	0.862068965517241
Endothelial	miR21KO_vs_WT	Trpm2	miR21KO	0.00180990492367069	0.000814003802176517	211281	0.500106515934784	0.922837876841406	1	0.164744645799012	0.14367816091954
Endothelial	miR21KO_vs_WT	Slc1a6	miR21KO	0	0	211236	0.5	1	1	0	0
Endothelial	miR21KO_vs_WT	Mterf2	miR21KO	0.00980336499602591	0.00623309682104315	213107	0.504428695866235	0.0814971167331943	0.591023759311742	1.31795716639209	0.431034482758621
Endothelial	miR21KO_vs_WT	Ano4	miR21KO	0	0	211236	0.5	1	1	0	0
Endothelial	miR21KO_vs_WT	Nr1h4	miR21KO	0	-0.000995901121494174	210932.5	0.499281609195402	0.351161572046309	0.862567346259531	0	0.14367816091954
Endothelial	miR21KO_vs_WT	4933408J17Rik	miR21KO	0.00114192286747932	0.000146021745985142	211280.5	0.500105332424397	0.923702204458412	1	0.164744645799012	0.14367816091954
Endothelial	miR21KO_vs_WT	Gm15915	miR21KO	0	0	211236	0.5	1	1	0	0
Endothelial	miR21KO_vs_WT	Plxnc1	miR21KO	0.00228384573495863	0.00128794461346446	211628.5	0.500929055653392	0.485845814174633	1	0.329489291598023	0.14367816091954
Endothelial	miR21KO_vs_WT	2310039L15Rik	miR21KO	0	0	211236	0.5	1	1	0	0
Endothelial	miR21KO_vs_WT	Lin7a	miR21KO	0.00751951926106728	0.00453181589658475	212415	0.502790717491337	0.225326448252809	0.862567346259531	0.988467874794069	0.431034482758621
Endothelial	miR21KO_vs_WT	Myrfl	miR21KO	0	0	211236	0.5	1	1	0	0
Endothelial	miR21KO_vs_WT	Lyz1	miR21KO	0	0	211236	0.5	1	1	0	0
Endothelial	miR21KO_vs_WT	Slc26a10	miR21KO	0.0357018330601846	-0.00556291910761407	209837.5	0.496689721448995	0.550149774929715	1	3.78912685337726	4.45402298850575
Endothelial	miR21KO_vs_WT	Arhgap9	miR21KO	0	0	211236	0.5	1	1	0	0
Endothelial	miR21KO_vs_WT	Mcemp1	miR21KO	0	0	211236	0.5	1	1	0	0
Endothelial	miR21KO_vs_WT	Cd209f	miR21KO	0	0	211236	0.5	1	1	0	0
Endothelial	miR21KO_vs_WT	F7	miR21KO	0.00295182779115001	0.00195592666965583	211629	0.500930239163779	0.485289557611662	1	0.329489291598023	0.14367816091954
Endothelial	miR21KO_vs_WT	Adprhl1	miR21KO	0	0	211236	0.5	1	1	0	0
Endothelial	miR21KO_vs_WT	Gm15056	miR21KO	0	0	211236	0.5	1	1	0	0
Endothelial	miR21KO_vs_WT	Nkx6-3	miR21KO	0.00114192286747932	0.00114192286747932	211584	0.500823723228995	0.28494973584027	0.862567346259531	0.164744645799012	0
Endothelial	miR21KO_vs_WT	Ido2	miR21KO	0.00295182779115001	0.00195592666965583	211629	0.500930239163779	0.485289557611662	1	0.329489291598023	0.14367816091954
Endothelial	miR21KO_vs_WT	Adam32	miR21KO	0.00114192286747932	0.000146021745985142	211280.5	0.500105332424397	0.923702204458412	1	0.164744645799012	0.14367816091954
Endothelial	miR21KO_vs_WT	Mtmr7	miR21KO	0	-0.00357026817498276	210325.5	0.497844827586207	0.105689225283231	0.650388519537572	0	0.431034482758621
Endothelial	miR21KO_vs_WT	Gm2366	miR21KO	0	0	211236	0.5	1	1	0	0
Endothelial	miR21KO_vs_WT	Tll1	miR21KO	0.111824441856862	0.00902668112799507	214135	0.506861993220852	0.45970633630164	0.988266617204671	13.5090609555189	12.0689655172414
Endothelial	miR21KO_vs_WT	Pbx4	miR21KO	0	0	211236	0.5	1	1	0	0
Endothelial	miR21KO_vs_WT	Ankle1	miR21KO	0	0	211236	0.5	1	1	0	0
Endothelial	miR21KO_vs_WT	Tmem221	miR21KO	0	0	211236	0.5	1	1	0	0
Endothelial	miR21KO_vs_WT	Fcho1	miR21KO	0	0	211236	0.5	1	1	0	0
Endothelial	miR21KO_vs_WT	Cyp4f18	miR21KO	0	0	211236	0.5	1	1	0	0
Endothelial	miR21KO_vs_WT	0610038B21Rik	miR21KO	0	0	211236	0.5	1	1	0	0
Endothelial	miR21KO_vs_WT	Adcy7	miR21KO	0	-0.00199180224298835	210629	0.498563218390805	0.18679481146649	0.785445142235037	0	0.28735632183908
Endothelial	miR21KO_vs_WT	Adgrg5	miR21KO	0	0	211236	0.5	1	1	0	0
Endothelial	miR21KO_vs_WT	Cngb1	miR21KO	0.0137030744097518	0.00473996431630423	212680.5	0.503419161506561	0.328528582603169	0.862567346259531	1.97693574958814	1.29310344827586
Endothelial	miR21KO_vs_WT	Cdh8	miR21KO	0	0	211236	0.5	1	1	0	0
Endothelial	miR21KO_vs_WT	A330008L17Rik	miR21KO	0	0	211236	0.5	1	1	0	0
Endothelial	miR21KO_vs_WT	Ces2f	miR21KO	0.00114192286747932	0.000146021745985142	211280.5	0.500105332424397	0.923702204458412	1	0.164744645799012	0.14367816091954
Endothelial	miR21KO_vs_WT	Exoc3l	miR21KO	0.0245625039517759	0.00406191671139223	211481	0.500579920089379	0.901467152387212	1	2.96540362438221	2.8735632183908
Endothelial	miR21KO_vs_WT	Snai3	miR21KO	0	0	211236	0.5	1	1	0	0
Endothelial	miR21KO_vs_WT	Mc1r	miR21KO	0.00523567352610864	0.00125206904013195	211416	0.500426063739135	0.844764060046916	1	0.658978583196046	0.574712643678161
Endothelial	miR21KO_vs_WT	Slc35f3	miR21KO	0	0	211236	0.5	1	1	0	0
Endothelial	miR21KO_vs_WT	Myoz1	miR21KO	0	0	211236	0.5	1	1	0	0
Endothelial	miR21KO_vs_WT	E330034G19Rik	miR21KO	0	0	211236	0.5	1	1	0	0
Endothelial	miR21KO_vs_WT	1810011H11Rik	miR21KO	0	0	211236	0.5	1	1	0	0
Endothelial	miR21KO_vs_WT	A630023A22Rik	miR21KO	0	0	211236	0.5	1	1	0	0
Endothelial	miR21KO_vs_WT	A930038B10Rik	miR21KO	0	-0.000995901121494174	210932.5	0.499281609195402	0.351161572046309	0.862567346259531	0	0.14367816091954
Endothelial	miR21KO_vs_WT	Sftpd	miR21KO	0	0	211236	0.5	1	1	0	0
Endothelial	miR21KO_vs_WT	Cdkn3	miR21KO	0.00114192286747932	0.00114192286747932	211584	0.500823723228995	0.28494973584027	0.862567346259531	0.164744645799012	0
Endothelial	miR21KO_vs_WT	Dlgap5	miR21KO	0.00228384573495863	0.00228384573495863	211932	0.50164744645799	0.130066507725324	0.697487647054715	0.329489291598023	0
Endothelial	miR21KO_vs_WT	Tmem253	miR21KO	0.00228384573495863	-0.000290521318529951	211324	0.500208297828022	0.892789704146992	1	0.329489291598023	0.28735632183908
Endothelial	miR21KO_vs_WT	Phf11a	miR21KO	0.00342576860243795	-0.000144499572544809	211368	0.500312446742033	0.868545044717368	1	0.494233937397035	0.431034482758621
Endothelial	miR21KO_vs_WT	Arl11	miR21KO	0	0	211236	0.5	1	1	0	0
Endothelial	miR21KO_vs_WT	Esco2	miR21KO	0	0	211236	0.5	1	1	0	0
Endothelial	miR21KO_vs_WT	5031414D18Rik	miR21KO	0	0	211236	0.5	1	1	0	0
Endothelial	miR21KO_vs_WT	Kbtbd6	miR21KO	0.00456769146991727	0.00456769146991727	212628	0.50329489291598	0.0320884004370873	0.356950821335324	0.658978583196046	0
Endothelial	miR21KO_vs_WT	Mmp10	miR21KO	0	0	211236	0.5	1	1	0	0
Endothelial	miR21KO_vs_WT	Trpc6	miR21KO	0.0132291335984639	0.00426602350501629	212337	0.502606089871045	0.445598300436032	0.974607438786437	1.81219110378913	1.29310344827586
Endothelial	miR21KO_vs_WT	Hephl1	miR21KO	0	0	211236	0.5	1	1	0	0
Endothelial	miR21KO_vs_WT	Muc16	miR21KO	0	0	211236	0.5	1	1	0	0
Endothelial	miR21KO_vs_WT	Icam5	miR21KO	0.00456769146991727	-0.00298618119104219	210501.5	0.49826142324225	0.494226155125694	1	0.658978583196046	1.00574712643678
Endothelial	miR21KO_vs_WT	Epor	miR21KO	0	-0.0039836044859767	210022	0.497126436781609	0.0616037828852105	0.510941636302526	0	0.574712643678161
Endothelial	miR21KO_vs_WT	Bmper	miR21KO	0	0	211236	0.5	1	1	0	0
Endothelial	miR21KO_vs_WT	Ntm	miR21KO	0.00913538293983453	0.00415587733236366	212502.5	0.502997831808972	0.277737179928404	0.862567346259531	1.31795716639209	0.718390804597701
Endothelial	miR21KO_vs_WT	Gm15520	miR21KO	0	0	211236	0.5	1	1	0	0
Endothelial	miR21KO_vs_WT	Kirrel3	miR21KO	0.0102773058073139	0.000731630903366046	211632	0.500937340226098	0.772787454647875	1	1.4827018121911	1.29310344827586
Endothelial	miR21KO_vs_WT	Kirrel3os	miR21KO	0.0068515372048759	0.00585563608338173	213020.5	0.504223948569373	0.0375631225137579	0.384257687941003	0.988467874794069	0.14367816091954
Endothelial	miR21KO_vs_WT	Ccdc15	miR21KO	0.0125611515422725	0.00658574481330744	213243	0.504750610691359	0.131895122216028	0.699886016397333	1.81219110378913	0.862068965517241
Endothelial	miR21KO_vs_WT	D630033O11Rik	miR21KO	0.00228384573495863	0.00228384573495863	211932	0.50164744645799	0.130066507725324	0.697487647054715	0.329489291598023	0
Endothelial	miR21KO_vs_WT	Pdzd3	miR21KO	0	0	211236	0.5	1	1	0	0
Endothelial	miR21KO_vs_WT	Ankk1	miR21KO	0	0	211236	0.5	1	1	0	0
Endothelial	miR21KO_vs_WT	Gldn	miR21KO	0.00180990492367069	0.00180990492367069	211584	0.500823723228995	0.28494973584027	0.862567346259531	0.164744645799012	0
Endothelial	miR21KO_vs_WT	Gm17231	miR21KO	0.00114192286747932	0.00114192286747932	211584	0.500823723228995	0.28494973584027	0.862567346259531	0.164744645799012	0
Endothelial	miR21KO_vs_WT	Islr2	miR21KO	0.0166549022009018	-0.00501081466048239	210027	0.497138271885474	0.518313500419273	1	2.30642504118616	2.8735632183908
Endothelial	miR21KO_vs_WT	Coro2b	miR21KO	0.0137030744097518	0.00772766768078676	213591	0.505574333920354	0.0856449615129243	0.601951019237958	1.97693574958814	0.862068965517241
Endothelial	miR21KO_vs_WT	Skor1	miR21KO	0	-0.00157846593199441	210932.5	0.499281609195402	0.351161572046309	0.862567346259531	0	0.14367816091954
Endothelial	miR21KO_vs_WT	Pif1	miR21KO	0.00114192286747932	0.00114192286747932	211584	0.500823723228995	0.28494973584027	0.862567346259531	0.164744645799012	0
Endothelial	miR21KO_vs_WT	Gnb5	miR21KO	0.0257902851407363	0.00429379677885845	212809.5	0.503724507186275	0.447930126534008	0.976423462335358	3.62438220757825	2.8735632183908
Endothelial	miR21KO_vs_WT	Scg3	miR21KO	0.00114192286747932	-0.000849879375509031	210977	0.4993869416198	0.645815207570863	1	0.164744645799012	0.28735632183908
Endothelial	miR21KO_vs_WT	Gm10639	miR21KO	0	0	211236	0.5	1	1	0	0
Endothelial	miR21KO_vs_WT	Ddx43	miR21KO	0.00342576860243795	-0.00172296550453922	211063	0.499590505406275	0.840634607676227	1	0.494233937397035	0.574712643678161
Endothelial	miR21KO_vs_WT	Ttk	miR21KO	0	0	211236	0.5	1	1	0	0
Endothelial	miR21KO_vs_WT	Prss35	miR21KO	0	0	211236	0.5	1	1	0	0
Endothelial	miR21KO_vs_WT	Tbx18	miR21KO	0.00456769146991727	-0.000411814137553605	211110.5	0.499702938892992	0.897670946812079	1	0.658978583196046	0.718390804597701
Endothelial	miR21KO_vs_WT	Adamts7	miR21KO	0.0114192286747932	0.00386535601383371	212586.5	0.503196661553902	0.310710520385979	0.862567346259531	1.64744645799012	1.00574712643678
Endothelial	miR21KO_vs_WT	1300017J02Rik	miR21KO	0.00799346007235522	0.00799346007235522	213672	0.505766062602965	0.00452498859548092	0.0993531962437417	1.15321252059308	0
Endothelial	miR21KO_vs_WT	Glyctk	miR21KO	0.00228384573495863	0.00228384573495863	211932	0.50164744645799	0.130066507725324	0.697487647054715	0.329489291598023	0
Endothelial	miR21KO_vs_WT	6430571L13Rik	miR21KO	0.00114192286747932	0.00114192286747932	211584	0.500823723228995	0.28494973584027	0.862567346259531	0.164744645799012	0
Endothelial	miR21KO_vs_WT	Traip	miR21KO	0.00114192286747932	0.000146021745985142	211280.5	0.500105332424397	0.923702204458412	1	0.164744645799012	0.14367816091954
Endothelial	miR21KO_vs_WT	Bsn	miR21KO	0	0	211236	0.5	1	1	0	0
Endothelial	miR21KO_vs_WT	Tmie	miR21KO	0.0166549022009018	0.0136671988364193	215199	0.509380503323297	0.00292519029988477	0.0712214919925872	2.30642504118616	0.431034482758621
Endothelial	miR21KO_vs_WT	Gm9888	miR21KO	0	0	211236	0.5	1	1	0	0
Endothelial	miR21KO_vs_WT	Cxcr6	miR21KO	0	-0.00157846593199441	210932.5	0.499281609195402	0.351161572046309	0.862567346259531	0	0.14367816091954
Endothelial	miR21KO_vs_WT	Xcr1	miR21KO	0.00228384573495863	0.00128794461346446	211628.5	0.500929055653392	0.485845814174633	1	0.329489291598023	0.14367816091954
Endothelial	miR21KO_vs_WT	Myl7	miR21KO	0	0	211236	0.5	1	1	0	0
Endothelial	miR21KO_vs_WT	Gck	miR21KO	0	0	211236	0.5	1	1	0	0
Endothelial	miR21KO_vs_WT	Fignl1	miR21KO	0	-0.000995901121494174	210932.5	0.499281609195402	0.351161572046309	0.862567346259531	0	0.14367816091954
Endothelial	miR21KO_vs_WT	Gm16140	miR21KO	0	0	211236	0.5	1	1	0	0
Endothelial	miR21KO_vs_WT	1700093K21Rik	miR21KO	0	-0.000995901121494174	210932.5	0.499281609195402	0.351161572046309	0.862567346259531	0	0.14367816091954
Endothelial	miR21KO_vs_WT	Gpr75	miR21KO	0.00228384573495863	0.00228384573495863	211932	0.50164744645799	0.130066507725324	0.697487647054715	0.329489291598023	0
Endothelial	miR21KO_vs_WT	Hmmr	miR21KO	0.00114192286747932	0.000146021745985142	211280.5	0.500105332424397	0.923702204458412	1	0.164744645799012	0.14367816091954
Endothelial	miR21KO_vs_WT	2310031A07Rik	miR21KO	0	0	211236	0.5	1	1	0	0
Endothelial	miR21KO_vs_WT	Gm5431	miR21KO	0.0143710564659432	0.00839564973697813	213594	0.505581434982673	0.0852383608776614	0.601951019237958	1.97693574958814	0.862068965517241
Endothelial	miR21KO_vs_WT	Olfr56	miR21KO	0.292208904966366	0.130925089866208	241574.5	0.571811859720881	3.07998853203557e-09	5.11542095334936e-07	32.4546952224053	18.1034482758621
Endothelial	miR21KO_vs_WT	Tgtp2	miR21KO	0.203389534565949	0.107763557026965	236290.5	0.559304521956485	2.54179247982164e-08	3.60376577687883e-06	23.8879736408567	12.3563218390805
Endothelial	miR21KO_vs_WT	Btnl9	miR21KO	0.0495784832782689	-0.000218194223709632	210501.5	0.49826142324225	0.777106903856623	1	4.94233937397035	5.31609195402299
Endothelial	miR21KO_vs_WT	Scgb3a1	miR21KO	0.0266523084418311	-0.0112231810148649	209585.5	0.496093232214206	0.436424572314987	0.963930614652818	2.96540362438221	3.73563218390805
Endothelial	miR21KO_vs_WT	Gm26551	miR21KO	0	0	211236	0.5	1	1	0	0
Endothelial	miR21KO_vs_WT	Leap2	miR21KO	0.00114192286747932	0.00114192286747932	211584	0.500823723228995	0.28494973584027	0.862567346259531	0.164744645799012	0
Endothelial	miR21KO_vs_WT	Csf2	miR21KO	0	0	211236	0.5	1	1	0	0
Endothelial	miR21KO_vs_WT	Acsl6	miR21KO	0	0	211236	0.5	1	1	0	0
Endothelial	miR21KO_vs_WT	Slc36a3os	miR21KO	0	0	211236	0.5	1	1	0	0
Endothelial	miR21KO_vs_WT	Nmur2	miR21KO	0.00114192286747932	0.00114192286747932	211584	0.500823723228995	0.28494973584027	0.862567346259531	0.164744645799012	0
Endothelial	miR21KO_vs_WT	Tnfrsf13b	miR21KO	0	-0.000995901121494174	210932.5	0.499281609195402	0.351161572046309	0.862567346259531	0	0.14367816091954
Endothelial	miR21KO_vs_WT	Aurkb	miR21KO	0	0	211236	0.5	1	1	0	0
Endothelial	miR21KO_vs_WT	Slc35g3	miR21KO	0	-0.00199180224298835	210629	0.498563218390805	0.18679481146649	0.785445142235037	0	0.28735632183908
Endothelial	miR21KO_vs_WT	Acap1	miR21KO	0.0104713470522173	-0.000483565284218633	210692.5	0.498713524209888	0.699506339305621	1	1.31795716639209	1.58045977011494
Endothelial	miR21KO_vs_WT	Asgr2	miR21KO	0	0	211236	0.5	1	1	0	0
Endothelial	miR21KO_vs_WT	Serpinf2	miR21KO	0.00228384573495863	0.000292043491970285	211325	0.500210664848795	0.891572034893577	1	0.329489291598023	0.28735632183908
Endothelial	miR21KO_vs_WT	Tusc5	miR21KO	0	0	211236	0.5	1	1	0	0
Endothelial	miR21KO_vs_WT	Gm10392	miR21KO	0	-0.00231241079372716	210932.5	0.499281609195402	0.351161572046309	0.862567346259531	0	0.14367816091954
Endothelial	miR21KO_vs_WT	Sarm1	miR21KO	0.00180990492367069	0.000231438991676281	211280.5	0.500105332424397	0.923702204458412	1	0.164744645799012	0.14367816091954
Endothelial	miR21KO_vs_WT	Nos2	miR21KO	0	-0.00231241079372716	210932.5	0.499281609195402	0.351161572046309	0.862567346259531	0	0.14367816091954
Endothelial	miR21KO_vs_WT	AU040972	miR21KO	0	0	211236	0.5	1	1	0	0
Endothelial	miR21KO_vs_WT	Slfn4	miR21KO	0.0120872107309845	0.00412000175903115	212292	0.502499573936261	0.44096958970772	0.968610868538033	1.64744645799012	1.14942528735632
Endothelial	miR21KO_vs_WT	AI662270	miR21KO	0.0296041362329811	0.00761781082085815	213472.5	0.505293841958757	0.280737013904121	0.862567346259531	3.78912685337726	2.72988505747126
Endothelial	miR21KO_vs_WT	Rasl10b	miR21KO	0	0	211236	0.5	1	1	0	0
Endothelial	miR21KO_vs_WT	Car4	miR21KO	0.0400754832851984	0.0189158304950633	215824	0.510859891306406	0.0323195394732601	0.357755856306699	4.61285008237232	2.44252873563218
Endothelial	miR21KO_vs_WT	Lpo	miR21KO	0	0	211236	0.5	1	1	0	0
Endothelial	miR21KO_vs_WT	Eme1	miR21KO	0.00114192286747932	0.000146021745985142	211280.5	0.500105332424397	0.923702204458412	1	0.164744645799012	0.14367816091954
Endothelial	miR21KO_vs_WT	Gm9796	miR21KO	0.00114192286747932	-0.00184578049700321	210673.5	0.498668550815202	0.386687274962847	0.900025277020632	0.164744645799012	0.431034482758621
Endothelial	miR21KO_vs_WT	Dhx58os	miR21KO	0	-0.00298770336448252	210325.5	0.497844827586207	0.105689293909075	0.650388519537572	0	0.431034482758621
Endothelial	miR21KO_vs_WT	Brca1	miR21KO	0.00342576860243795	0.00342576860243795	212280	0.502471169686985	0.0635642600967401	0.510941636302526	0.494233937397035	0
Endothelial	miR21KO_vs_WT	BC030867	miR21KO	0.00114192286747932	0.000146021745985142	211280.5	0.500105332424397	0.923702204458412	1	0.164744645799012	0.14367816091954
Endothelial	miR21KO_vs_WT	Ccdc103	miR21KO	0	0	211236	0.5	1	1	0	0
Endothelial	miR21KO_vs_WT	Kif18b	miR21KO	0	0	211236	0.5	1	1	0	0
Endothelial	miR21KO_vs_WT	Gm11716	miR21KO	0.021696534482107	0.00658878916018811	213241	0.504745876649814	0.269797905975422	0.862567346259531	2.96540362438221	2.01149425287356
Endothelial	miR21KO_vs_WT	Cacng1	miR21KO	0.0120872107309845	0.00810360624500784	213504	0.505368403113106	0.0609172973209623	0.510941636302526	1.64744645799012	0.574712643678161
Endothelial	miR21KO_vs_WT	9930022D16Rik	miR21KO	0	0	211236	0.5	1	1	0	0
Endothelial	miR21KO_vs_WT	Abca9	miR21KO	0	-0.00556207041797111	209718.5	0.496408045977011	0.0365517170250722	0.381177685819806	0	0.718390804597701
Endothelial	miR21KO_vs_WT	Gm11682	miR21KO	0	0	211236	0.5	1	1	0	0
Endothelial	miR21KO_vs_WT	Sstr2	miR21KO	0.00228384573495863	-0.00269565987251224	210414.5	0.498055492435002	0.338551501855876	0.862567346259531	0.329489291598023	0.718390804597701
Endothelial	miR21KO_vs_WT	Cd300lb	miR21KO	0	0	211236	0.5	1	1	0	0
Endothelial	miR21KO_vs_WT	Rab37	miR21KO	0	-0.000995901121494174	210932.5	0.499281609195402	0.351161572046309	0.862567346259531	0	0.14367816091954
Endothelial	miR21KO_vs_WT	Cd300lf	miR21KO	0	0	211236	0.5	1	1	0	0
Endothelial	miR21KO_vs_WT	Slc16a5	miR21KO	0	-0.000995901121494174	210932.5	0.499281609195402	0.351161572046309	0.862567346259531	0	0.14367816091954
Endothelial	miR21KO_vs_WT	Gm11755	miR21KO	0	0	211236	0.5	1	1	0	0
Endothelial	miR21KO_vs_WT	Rptoros	miR21KO	0	0	211236	0.5	1	1	0	0
Endothelial	miR21KO_vs_WT	Pde6g	miR21KO	0	-0.000995901121494174	210932.5	0.499281609195402	0.351161572046309	0.862567346259531	0	0.14367816091954
Endothelial	miR21KO_vs_WT	Ppp1r27	miR21KO	0	0	211236	0.5	1	1	0	0
Endothelial	miR21KO_vs_WT	Prl2c5	miR21KO	0	0	211236	0.5	1	1	0	0
Endothelial	miR21KO_vs_WT	Gpr141	miR21KO	0	0	211236	0.5	1	1	0	0
Endothelial	miR21KO_vs_WT	Aoah	miR21KO	0	-0.00157846593199441	210932.5	0.499281609195402	0.351161572046309	0.862567346259531	0	0.14367816091954
Endothelial	miR21KO_vs_WT	Hist1h3h	miR21KO	0	-0.00157846593199441	210932.5	0.499281609195402	0.351161572046309	0.862567346259531	0	0.14367816091954
Endothelial	miR21KO_vs_WT	Hist1h2bk	miR21KO	0.00114192286747932	0.00114192286747932	211584	0.500823723228995	0.28494973584027	0.862567346259531	0.164744645799012	0
Endothelial	miR21KO_vs_WT	Hist1h3g	miR21KO	0	0	211236	0.5	1	1	0	0
Endothelial	miR21KO_vs_WT	Hist1h3c	miR21KO	0	-0.00157846593199441	210932.5	0.499281609195402	0.351161572046309	0.862567346259531	0	0.14367816091954
Endothelial	miR21KO_vs_WT	Hist1h3b	miR21KO	0	0	211236	0.5	1	1	0	0
Endothelial	miR21KO_vs_WT	Irf4	miR21KO	0.00228384573495863	0.00228384573495863	211932	0.50164744645799	0.130066507725324	0.697487647054715	0.329489291598023	0
Endothelial	miR21KO_vs_WT	Hus1b	miR21KO	0	-0.00199180224298835	210629	0.498563218390805	0.18679481146649	0.785445142235037	0	0.28735632183908
Endothelial	miR21KO_vs_WT	Serpinb9b	miR21KO	0.00228384573495863	-0.000873086129030187	211323	0.500205930807249	0.8940077365712	1	0.329489291598023	0.28735632183908
Endothelial	miR21KO_vs_WT	Serpinb1b	miR21KO	0	-0.000995901121494174	210932.5	0.499281609195402	0.351161572046309	0.862567346259531	0	0.14367816091954
Endothelial	miR21KO_vs_WT	Fam217a	miR21KO	0.00523567352610864	0.00523567352610864	212628	0.50329489291598	0.0320882988249654	0.356950821335324	0.658978583196046	0
Endothelial	miR21KO_vs_WT	Ly86	miR21KO	0	0	211236	0.5	1	1	0	0
Endothelial	miR21KO_vs_WT	Gm10784	miR21KO	0	0	211236	0.5	1	1	0	0
Endothelial	miR21KO_vs_WT	Shc3	miR21KO	0	0	211236	0.5	1	1	0	0
Endothelial	miR21KO_vs_WT	Mxd3	miR21KO	0.00342576860243795	0.00242986748094378	211976.5	0.501752778882387	0.254364846979476	0.862567346259531	0.494233937397035	0.14367816091954
Endothelial	miR21KO_vs_WT	Tifab	miR21KO	0	0	211236	0.5	1	1	0	0
Endothelial	miR21KO_vs_WT	4930486L24Rik	miR21KO	0.0686235549721814	0.0123454066699887	214924.5	0.508730756121116	0.254567303401028	0.862567346259531	9.22570016474465	7.47126436781609
Endothelial	miR21KO_vs_WT	6720489N17Rik	miR21KO	0.00114192286747932	-0.00383758273999155	210066.5	0.497231769206007	0.141207543221675	0.710752946227484	0.164744645799012	0.718390804597701
Endothelial	miR21KO_vs_WT	Gm16907	miR21KO	0	0	211236	0.5	1	1	0	0
Endothelial	miR21KO_vs_WT	Gm16133	miR21KO	0.0966790795766758	0.0233354591788536	217534	0.514907496828192	0.0795538395476511	0.583897057184969	12.0263591433278	9.05172413793103
Endothelial	miR21KO_vs_WT	Zfp455	miR21KO	0	0	211236	0.5	1	1	0	0
Endothelial	miR21KO_vs_WT	Zfp85	miR21KO	0.00456769146991727	0.00257588922692892	212021	0.501858111306785	0.323458577855406	0.862567346259531	0.658978583196046	0.28735632183908
Endothelial	miR21KO_vs_WT	Spata9	miR21KO	0.00114192286747932	0.00114192286747932	211584	0.500823723228995	0.28494973584027	0.862567346259531	0.164744645799012	0
Endothelial	miR21KO_vs_WT	Naip6	miR21KO	0	0	211236	0.5	1	1	0	0
Endothelial	miR21KO_vs_WT	Depdc1b	miR21KO	0	0	211236	0.5	1	1	0	0
Endothelial	miR21KO_vs_WT	Ankrd55	miR21KO	0	-0.00199180224298835	210629	0.498563218390805	0.18679481146649	0.785445142235037	0	0.28735632183908
Endothelial	miR21KO_vs_WT	Hcn1	miR21KO	0	0	211236	0.5	1	1	0	0
Endothelial	miR21KO_vs_WT	3110070M22Rik	miR21KO	0.00295182779115001	0.00096002554816166	211326	0.500213031869568	0.890354493965899	1	0.329489291598023	0.28735632183908
Endothelial	miR21KO_vs_WT	Apob	miR21KO	0	0	211236	0.5	1	1	0	0
Endothelial	miR21KO_vs_WT	Vsnl1	miR21KO	0	0	211236	0.5	1	1	0	0
Endothelial	miR21KO_vs_WT	2410018L13Rik	miR21KO	0	-0.000995901121494174	210932.5	0.499281609195402	0.351161572046309	0.862567346259531	0	0.14367816091954
Endothelial	miR21KO_vs_WT	9030624G23Rik	miR21KO	0.00114192286747932	0.000146021745985142	211280.5	0.500105332424397	0.923702204458412	1	0.164744645799012	0.14367816091954
Endothelial	miR21KO_vs_WT	Gm15691	miR21KO	0	-0.00199180224298835	210629	0.498563218390805	0.18679481146649	0.785445142235037	0	0.28735632183908
Endothelial	miR21KO_vs_WT	Lrr1	miR21KO	0	0	211236	0.5	1	1	0	0
Endothelial	miR21KO_vs_WT	D030025P21Rik	miR21KO	0	0	211236	0.5	1	1	0	0
Endothelial	miR21KO_vs_WT	Esrrb	miR21KO	0	0	211236	0.5	1	1	0	0
Endothelial	miR21KO_vs_WT	Serpina1b	miR21KO	0.133549821357113	0.061950652536252	220899	0.522872521729251	0.00309722898439848	0.0739795562380451	10.8731466227348	6.32183908045977
Endothelial	miR21KO_vs_WT	Serpina3f	miR21KO	0.251084019994096	0.220285964539758	249576.5	0.590752759946221	1.3581064200484e-23	9.0224829939901e-21	21.5815485996705	3.73563218390805
Endothelial	miR21KO_vs_WT	Syne3	miR21KO	0.0230324985944898	0.000370880611611394	211467	0.500546781798557	0.909352644427136	1	3.13014827018122	3.01724137931034
Endothelial	miR21KO_vs_WT	Bcl11b	miR21KO	0	-0.000995901121494174	210932.5	0.499281609195402	0.351161572046309	0.862567346259531	0	0.14367816091954
Endothelial	miR21KO_vs_WT	Gm10425	miR21KO	0.00704557844977933	0.00604967732828516	212673.5	0.503402592361151	0.0705105269026927	0.541838984401308	0.823723228995058	0.14367816091954
Endothelial	miR21KO_vs_WT	C9	miR21KO	0	-0.000995901121494174	210932.5	0.499281609195402	0.351161572046309	0.862567346259531	0	0.14367816091954
Endothelial	miR21KO_vs_WT	4930556M19Rik	miR21KO	0.0196067299920518	0.00806925284511566	213468.5	0.505284373875665	0.181843362453704	0.785445142235037	2.63591433278418	1.58045977011494
Endothelial	miR21KO_vs_WT	Tspyl5	miR21KO	0	-0.000995901121494174	210932.5	0.499281609195402	0.351161572046309	0.862567346259531	0	0.14367816091954
Endothelial	miR21KO_vs_WT	Fbxo43	miR21KO	0	-0.000995901121494174	210932.5	0.499281609195402	0.351161572046309	0.862567346259531	0	0.14367816091954
Endothelial	miR21KO_vs_WT	Tnfrsf11b	miR21KO	0.00523567352610864	0.00066950422963171	211069	0.499604707530913	0.846107362007216	1	0.494233937397035	0.574712643678161
Endothelial	miR21KO_vs_WT	Dscc1	miR21KO	0	-0.000995901121494174	210932.5	0.499281609195402	0.351161572046309	0.862567346259531	0	0.14367816091954
Endothelial	miR21KO_vs_WT	Sla	miR21KO	0	0	211236	0.5	1	1	0	0
Endothelial	miR21KO_vs_WT	Gpr20	miR21KO	0	0	211236	0.5	1	1	0	0
Endothelial	miR21KO_vs_WT	Slurp1	miR21KO	0	0	211236	0.5	1	1	0	0
Endothelial	miR21KO_vs_WT	Gml2	miR21KO	0	0	211236	0.5	1	1	0	0
Endothelial	miR21KO_vs_WT	Ly6i	miR21KO	0.0223645165382984	0.0118229405128564	214808.5	0.508456181711451	0.0390864758562351	0.393266437303842	3.13014827018122	1.4367816091954
Endothelial	miR21KO_vs_WT	Ly6c2	miR21KO	0.00456769146991727	0.00456769146991727	212628	0.50329489291598	0.0320884004370873	0.356950821335324	0.658978583196046	0
Endothelial	miR21KO_vs_WT	BC025446	miR21KO	0	0	211236	0.5	1	1	0	0
Endothelial	miR21KO_vs_WT	Zfp41	miR21KO	0.00523567352610864	0.000669504229631709	211414	0.500421329697589	0.846472316177935	1	0.658978583196046	0.574712643678161
Endothelial	miR21KO_vs_WT	Apol7c	miR21KO	0.0109452878635052	0.0079575844990227	213459	0.505261887178322	0.0474182382381856	0.449111558254294	1.4827018121911	0.431034482758621
Endothelial	miR21KO_vs_WT	Kctd17	miR21KO	0.0977332849573037	-0.00437578480916458	210790	0.498944308735253	0.909942307100511	1	12.8500823723229	12.9310344827586
Endothelial	miR21KO_vs_WT	Tmprss6	miR21KO	0.00114192286747932	0.00114192286747932	211584	0.500823723228995	0.28494973584027	0.862567346259531	0.164744645799012	0
Endothelial	miR21KO_vs_WT	Gm10863	miR21KO	0	0	211236	0.5	1	1	0	0
Endothelial	miR21KO_vs_WT	1500009C09Rik	miR21KO	0	0	211236	0.5	1	1	0	0
Endothelial	miR21KO_vs_WT	Fam109b	miR21KO	0	0	211236	0.5	1	1	0	0
Endothelial	miR21KO_vs_WT	Scube1	miR21KO	0.0155129793334225	-0.0019999045424787	210602.5	0.498500492340321	0.719122513919424	1	2.14168039538715	2.44252873563218
Endothelial	miR21KO_vs_WT	Ldoc1l	miR21KO	0	0	211236	0.5	1	1	0	0
Endothelial	miR21KO_vs_WT	4930578M01Rik	miR21KO	0.0114192286747932	-0.0015274859046311	210770.5	0.49889815183018	0.763503709563948	1	1.64744645799012	1.86781609195402
Endothelial	miR21KO_vs_WT	Gm17058	miR21KO	0.00228384573495863	-0.00128642244002412	211020.5	0.499489907023424	0.766990321776166	1	0.329489291598023	0.431034482758621
Endothelial	miR21KO_vs_WT	Mettl7a3	miR21KO	0	0	211236	0.5	1	1	0	0
Endothelial	miR21KO_vs_WT	Galnt6	miR21KO	0	-0.000995901121494174	210932.5	0.499281609195402	0.351161572046309	0.862567346259531	0	0.14367816091954
Endothelial	miR21KO_vs_WT	Krt84	miR21KO	0	0	211236	0.5	1	1	0	0
Endothelial	miR21KO_vs_WT	Krt76	miR21KO	0	-0.000995901121494174	210932.5	0.499281609195402	0.351161572046309	0.862567346259531	0	0.14367816091954
Endothelial	miR21KO_vs_WT	Soat2	miR21KO	0.00342576860243795	0.000438065237955428	211369.5	0.500315997273192	0.867059692928076	1	0.494233937397035	0.431034482758621
Endothelial	miR21KO_vs_WT	Espl1	miR21KO	0.00114192286747932	0.000146021745985142	211280.5	0.500105332424397	0.923702204458412	1	0.164744645799012	0.14367816091954
Endothelial	miR21KO_vs_WT	Pde1b	miR21KO	0	-0.000995901121494174	210932.5	0.499281609195402	0.351161572046309	0.862567346259531	0	0.14367816091954
Endothelial	miR21KO_vs_WT	Mefv	miR21KO	0	0	211236	0.5	1	1	0	0
Endothelial	miR21KO_vs_WT	Srl	miR21KO	0	-0.000995901121494174	210932.5	0.499281609195402	0.351161572046309	0.862567346259531	0	0.14367816091954
Endothelial	miR21KO_vs_WT	Prm1	miR21KO	0	0	211236	0.5	1	1	0	0
Endothelial	miR21KO_vs_WT	2310015D24Rik	miR21KO	0	0	211236	0.5	1	1	0	0
Endothelial	miR21KO_vs_WT	Pla2g10	miR21KO	0	0	211236	0.5	1	1	0	0
Endothelial	miR21KO_vs_WT	Iqcg	miR21KO	0	-0.00298770336448252	210325.5	0.497844827586207	0.105689293909075	0.650388519537572	0	0.431034482758621
Endothelial	miR21KO_vs_WT	1600019K03Rik	miR21KO	0	0	211236	0.5	1	1	0	0
Endothelial	miR21KO_vs_WT	Fbxo40	miR21KO	0	0	211236	0.5	1	1	0	0
Endothelial	miR21KO_vs_WT	Polq	miR21KO	0	-0.00199180224298835	210629	0.498563218390805	0.18679481146649	0.785445142235037	0	0.28735632183908
Endothelial	miR21KO_vs_WT	Cd80	miR21KO	0	0	211236	0.5	1	1	0	0
Endothelial	miR21KO_vs_WT	Gm15638	miR21KO	0	0	211236	0.5	1	1	0	0
Endothelial	miR21KO_vs_WT	Adgrg7	miR21KO	0.00228384573495863	0.00228384573495863	211932	0.50164744645799	0.130066507725324	0.697487647054715	0.329489291598023	0
Endothelial	miR21KO_vs_WT	Stx19	miR21KO	0	-0.00199180224298835	210629	0.498563218390805	0.18679481146649	0.785445142235037	0	0.28735632183908
Endothelial	miR21KO_vs_WT	Mrap	miR21KO	0.00228384573495863	0.00128794461346446	211628.5	0.500929055653392	0.485845814174633	1	0.329489291598023	0.14367816091954
Endothelial	miR21KO_vs_WT	Gm15965	miR21KO	0.0047617327148207	0.00218736566133212	211673.5	0.501035571588176	0.546991284749026	1	0.494233937397035	0.28735632183908
Endothelial	miR21KO_vs_WT	Fpr1	miR21KO	0	-0.000995901121494174	210932.5	0.499281609195402	0.351161572046309	0.862567346259531	0	0.14367816091954
Endothelial	miR21KO_vs_WT	Zfp820	miR21KO	0.0257902851407363	0.0061163705223405	213405	0.505134068056581	0.284107622070107	0.862567346259531	3.62438220757825	2.58620689655172
Endothelial	miR21KO_vs_WT	Mmp25	miR21KO	0.0166549022009018	0.0015471568789829	211174	0.499853244712076	0.970108061248361	1	1.97693574958814	2.01149425287356
Endothelial	miR21KO_vs_WT	Cldn9	miR21KO	0	0	211236	0.5	1	1	0	0
Endothelial	miR21KO_vs_WT	1520401A03Rik	miR21KO	0	0	211236	0.5	1	1	0	0
Endothelial	miR21KO_vs_WT	Gng13	miR21KO	0	0	211236	0.5	1	1	0	0
Endothelial	miR21KO_vs_WT	Fbxl16	miR21KO	0.00114192286747932	0.000146021745985142	211280.5	0.500105332424397	0.923702204458412	1	0.164744645799012	0.14367816091954
Endothelial	miR21KO_vs_WT	Tff3	miR21KO	0	0	211236	0.5	1	1	0	0
Endothelial	miR21KO_vs_WT	Zfp763	miR21KO	0.00114192286747932	-0.000436543064515094	211280	0.500104148914011	0.924566622168026	1	0.164744645799012	0.14367816091954
Endothelial	miR21KO_vs_WT	Myo1f	miR21KO	0	0	211236	0.5	1	1	0	0
Endothelial	miR21KO_vs_WT	H2-Oa	miR21KO	0	0	211236	0.5	1	1	0	0
Endothelial	miR21KO_vs_WT	2300002M23Rik	miR21KO	0	0	211236	0.5	1	1	0	0
Endothelial	miR21KO_vs_WT	Gm20443	miR21KO	0	0	211236	0.5	1	1	0	0
Endothelial	miR21KO_vs_WT	H2-M5	miR21KO	0.00342576860243795	0.00242986748094378	211976.5	0.501752778882387	0.254364846979476	0.862567346259531	0.494233937397035	0.14367816091954
Endothelial	miR21KO_vs_WT	H2-M2	miR21KO	0	0	211236	0.5	1	1	0	0
Endothelial	miR21KO_vs_WT	A530064D06Rik	miR21KO	0	0	211236	0.5	1	1	0	0
Endothelial	miR21KO_vs_WT	Trem1	miR21KO	0	0	211236	0.5	1	1	0	0
Endothelial	miR21KO_vs_WT	Trem3	miR21KO	0	0	211236	0.5	1	1	0	0
Endothelial	miR21KO_vs_WT	B430306N03Rik	miR21KO	0	0	211236	0.5	1	1	0	0
Endothelial	miR21KO_vs_WT	Kcnh8	miR21KO	0	0	211236	0.5	1	1	0	0
Endothelial	miR21KO_vs_WT	Gm16712	miR21KO	0	-0.00357026817498276	210325.5	0.497844827586207	0.105689225283231	0.650388519537572	0	0.431034482758621
Endothelial	miR21KO_vs_WT	Gm11110	miR21KO	0	-0.000995901121494174	210932.5	0.499281609195402	0.351161572046309	0.862567346259531	0	0.14367816091954
Endothelial	miR21KO_vs_WT	Spdya	miR21KO	0	0	211236	0.5	1	1	0	0
Endothelial	miR21KO_vs_WT	Haao	miR21KO	0	0	211236	0.5	1	1	0	0
Endothelial	miR21KO_vs_WT	A830052D11Rik	miR21KO	0	0	211236	0.5	1	1	0	0
Endothelial	miR21KO_vs_WT	Slc23a1	miR21KO	0.0068515372048759	-0.000119770645583319	211199.5	0.499913603741786	0.975377260595857	1	0.988467874794069	1.00574712643678
Endothelial	miR21KO_vs_WT	Pcdhb21	miR21KO	0.00295182779115001	-0.00618051080180386	209506	0.495905054062754	0.0912750619553609	0.61731464240432	0.329489291598023	1.14942528735632
Endothelial	miR21KO_vs_WT	Slc25a2	miR21KO	0.00228384573495863	-0.0022823235615183	210717	0.498771516218826	0.514021978183913	1	0.329489291598023	0.574712643678161
Endothelial	miR21KO_vs_WT	Pcdhgb6	miR21KO	0.0155129793334225	0.01252527596894	214851	0.508556780094302	0.0051640142414123	0.107304431761679	2.14168039538715	0.431034482758621
Endothelial	miR21KO_vs_WT	Jakmip2	miR21KO	0.00114192286747932	0.00114192286747932	211584	0.500823723228995	0.28494973584027	0.862567346259531	0.164744645799012	0
Endothelial	miR21KO_vs_WT	Ctxn3	miR21KO	0	-0.00199180224298835	210629	0.498563218390805	0.18679481146649	0.785445142235037	0	0.28735632183908
Endothelial	miR21KO_vs_WT	Chsy3	miR21KO	0.0155129793334225	0.00198369994349799	211814.5	0.501369321517166	0.724696418391963	1	2.14168039538715	1.86781609195402
Endothelial	miR21KO_vs_WT	Gm4951	miR21KO	0.272438315680014	0.16903536319098	243511	0.576395595447746	1.59662747480308e-12	4.12497578268014e-10	26.1943986820428	11.4942528735632
Endothelial	miR21KO_vs_WT	Pde6a	miR21KO	0.00114192286747932	0.00114192286747932	211584	0.500823723228995	0.28494973584027	0.862567346259531	0.164744645799012	0
Endothelial	miR21KO_vs_WT	Sh3tc2	miR21KO	0.00456769146991727	-0.00539131974502447	209593	0.496110984870003	0.174619234939985	0.785445142235037	0.658978583196046	1.4367816091954
Endothelial	miR21KO_vs_WT	Dynap	miR21KO	0	0	211236	0.5	1	1	0	0
Endothelial	miR21KO_vs_WT	Rnf165	miR21KO	0.0253163443294484	-0.00174221445040059	210658	0.498631861993221	0.791865172048689	1	3.45963756177924	3.73563218390805
Endothelial	miR21KO_vs_WT	Mtl5	miR21KO	0	0	211236	0.5	1	1	0	0
Endothelial	miR21KO_vs_WT	BC021614	miR21KO	0	0	211236	0.5	1	1	0	0
Endothelial	miR21KO_vs_WT	Gpr152	miR21KO	0	-0.00199180224298835	210629	0.498563218390805	0.18679481146649	0.785445142235037	0	0.28735632183908
Endothelial	miR21KO_vs_WT	Ptprcap	miR21KO	0.00114192286747932	0.00114192286747932	211584	0.500823723228995	0.28494973584027	0.862567346259531	0.164744645799012	0
Endothelial	miR21KO_vs_WT	2010003K11Rik	miR21KO	0	0	211236	0.5	1	1	0	0
Endothelial	miR21KO_vs_WT	Ctsw	miR21KO	0	-0.00199180224298835	210629	0.498563218390805	0.18679481146649	0.785445142235037	0	0.28735632183908
Endothelial	miR21KO_vs_WT	Batf2	miR21KO	0.123846259702937	0.0884820349521218	233490	0.55267568028177	5.70522410927396e-11	1.28794049503726e-08	14.827018121911	4.31034482758621
Endothelial	miR21KO_vs_WT	Scgb1a1	miR21KO	0	0	211236	0.5	1	1	0	0
Endothelial	miR21KO_vs_WT	Cyb561a3	miR21KO	0.0068515372048759	0.000876130475910855	211503	0.500631994546384	0.812094824257534	1	0.988467874794069	0.862068965517241
Endothelial	miR21KO_vs_WT	Ms4a14	miR21KO	0.00180990492367069	0.000814003802176517	211281	0.500106515934784	0.922837876841406	1	0.164744645799012	0.14367816091954
Endothelial	miR21KO_vs_WT	Ms4a4c	miR21KO	0	-0.000995901121494174	210932.5	0.499281609195402	0.351161572046309	0.862567346259531	0	0.14367816091954
Endothelial	miR21KO_vs_WT	Pdcd1lg2	miR21KO	0	0	211236	0.5	1	1	0	0
Endothelial	miR21KO_vs_WT	Lipm	miR21KO	0	0	211236	0.5	1	1	0	0
Endothelial	miR21KO_vs_WT	Gm26902	miR21KO	0.00228384573495863	-0.000290521318529951	211324	0.500208297828022	0.892789704146992	1	0.329489291598023	0.28735632183908
Endothelial	miR21KO_vs_WT	Ifit1bl1	miR21KO	0.00114192286747932	0.000146021745985142	211280.5	0.500105332424397	0.923702204458412	1	0.164744645799012	0.14367816091954
Endothelial	miR21KO_vs_WT	Ifit1bl2	miR21KO	0.00342576860243795	-0.00114040069403898	211064.5	0.499594055937435	0.842001858458836	1	0.494233937397035	0.574712643678161
Endothelial	miR21KO_vs_WT	Htr7	miR21KO	0.00342576860243795	0.00342576860243795	212280	0.502471169686985	0.0635642600967401	0.510941636302526	0.494233937397035	0
Endothelial	miR21KO_vs_WT	I830134H01Rik	miR21KO	0.00342576860243795	0.00184730267044354	211975	0.501749228351228	0.255328601607636	0.862567346259531	0.494233937397035	0.14367816091954
Endothelial	miR21KO_vs_WT	Cyp2c70	miR21KO	0	0	211236	0.5	1	1	0	0
Endothelial	miR21KO_vs_WT	Nkx2-3	miR21KO	0.00114192286747932	-0.00184578049700321	210673.5	0.498668550815202	0.386687274962847	0.900025277020632	0.164744645799012	0.431034482758621
Endothelial	miR21KO_vs_WT	Pdzd7	miR21KO	0	0	211236	0.5	1	1	0	0
Endothelial	miR21KO_vs_WT	Sorcs1	miR21KO	0	0	211236	0.5	1	1	0	0
Endothelial	miR21KO_vs_WT	Emx2	miR21KO	0	0	211236	0.5	1	1	0	0
Endothelial	miR21KO_vs_WT	AC133103.1	miR21KO	0.00114192286747932	0.00114192286747932	211584	0.500823723228995	0.28494973584027	0.862567346259531	0.164744645799012	0
Endothelial	miR21KO_vs_WT	AC125149.3	miR21KO	0	0	211236	0.5	1	1	0	0
Endothelial	miR21KO_vs_WT	AC168977.2	miR21KO	0.00114192286747932	0.00114192286747932	211584	0.500823723228995	0.28494973584027	0.862567346259531	0.164744645799012	0
Endothelial	miR21KO_vs_WT	MYC	miR21KO	0	0	211236	0.5	1	1	0	0
Endothelial	miR21KO_vs_WT	Khdc1c	miR21KO	0	0	211236	0.5	1	1	0	0
Endothelial	miR21KO_vs_WT	1700072G22Rik	miR21KO	0.0047617327148207	-0.000217772892650171	210767.5	0.498891050767862	0.609696954005777	1	0.494233937397035	0.718390804597701
Endothelial	miR21KO_vs_WT	Gm8883	miR21KO	0	0	211236	0.5	1	1	0	0
Endothelial	miR21KO_vs_WT	Gpbar1	miR21KO	0.00114192286747932	0.000146021745985142	211280.5	0.500105332424397	0.923702204458412	1	0.164744645799012	0.14367816091954
Endothelial	miR21KO_vs_WT	Gm19589	miR21KO	0	0	211236	0.5	1	1	0	0
Endothelial	miR21KO_vs_WT	Gm28723	miR21KO	0.00114192286747932	0.00114192286747932	211584	0.500823723228995	0.28494973584027	0.862567346259531	0.164744645799012	0
Endothelial	miR21KO_vs_WT	Gm28856	miR21KO	0.00114192286747932	-0.000849879375509031	210977	0.4993869416198	0.645815207570863	1	0.164744645799012	0.28735632183908
Endothelial	miR21KO_vs_WT	A430106G13Rik	miR21KO	0.00637759639358796	0.00139809078611709	211461	0.500532579673919	0.826489578643475	1	0.823723228995058	0.718390804597701
Endothelial	miR21KO_vs_WT	Tnr	miR21KO	0	0	211236	0.5	1	1	0	0
Endothelial	miR21KO_vs_WT	Gm16701	miR21KO	0.00114192286747932	0.00114192286747932	211584	0.500823723228995	0.28494973584027	0.862567346259531	0.164744645799012	0
Endothelial	miR21KO_vs_WT	Gm38287	miR21KO	0.00751951926106728	-0.000447689710886121	210900	0.499204681020281	0.781556122722351	1	0.988467874794069	1.14942528735632
Endothelial	miR21KO_vs_WT	Grin1os	miR21KO	0	0	211236	0.5	1	1	0	0
Endothelial	miR21KO_vs_WT	A230005M16Rik	miR21KO	0	0	211236	0.5	1	1	0	0
Endothelial	miR21KO_vs_WT	Phyhd1	miR21KO	0.0212225936708191	-0.00384416286604157	209876	0.496780851748755	0.506977494027821	1	2.8006589785832	3.44827586206897
Endothelial	miR21KO_vs_WT	C230014O12Rik	miR21KO	0	0	211236	0.5	1	1	0	0
Endothelial	miR21KO_vs_WT	Accsl	miR21KO	0	0	211236	0.5	1	1	0	0
Endothelial	miR21KO_vs_WT	Slc1a2	miR21KO	0.00114192286747932	0.00114192286747932	211584	0.500823723228995	0.28494973584027	0.862567346259531	0.164744645799012	0
Endothelial	miR21KO_vs_WT	Kcna4	miR21KO	0	0	211236	0.5	1	1	0	0
Endothelial	miR21KO_vs_WT	D330050G23Rik	miR21KO	0.00114192286747932	0.00114192286747932	211584	0.500823723228995	0.28494973584027	0.862567346259531	0.164744645799012	0
Endothelial	miR21KO_vs_WT	Bub1	miR21KO	0.00228384573495863	0.00228384573495863	211932	0.50164744645799	0.130066507725324	0.697487647054715	0.329489291598023	0
Endothelial	miR21KO_vs_WT	Ebf4	miR21KO	0.00409375065862932	-0.00188165607033572	210462	0.498167925921718	0.426144582127845	0.95248618894902	0.494233937397035	0.862068965517241
Endothelial	miR21KO_vs_WT	Avp	miR21KO	0	-0.00199180224298835	210629	0.498563218390805	0.18679481146649	0.785445142235037	0	0.28735632183908
Endothelial	miR21KO_vs_WT	Chgb	miR21KO	0	0	211236	0.5	1	1	0	0
Endothelial	miR21KO_vs_WT	Defb19	miR21KO	0	0	211236	0.5	1	1	0	0
Endothelial	miR21KO_vs_WT	Myh7b	miR21KO	0	-0.000995901121494174	210932.5	0.499281609195402	0.351161572046309	0.862567346259531	0	0.14367816091954
Endothelial	miR21KO_vs_WT	Platr27	miR21KO	0	0	211236	0.5	1	1	0	0
Endothelial	miR21KO_vs_WT	Svs2	miR21KO	0	0	211236	0.5	1	1	0	0
Endothelial	miR21KO_vs_WT	Rbpjl	miR21KO	0.00114192286747932	-0.000849879375509031	210977	0.4993869416198	0.645815207570863	1	0.164744645799012	0.28735632183908
Endothelial	miR21KO_vs_WT	Wfdc10	miR21KO	0	0	211236	0.5	1	1	0	0
Endothelial	miR21KO_vs_WT	Gata1	miR21KO	0	0	211236	0.5	1	1	0	0
Endothelial	miR21KO_vs_WT	Was	miR21KO	0.00228384573495863	0.000292043491970285	211325	0.500210664848795	0.891572034893577	1	0.329489291598023	0.28735632183908
Endothelial	miR21KO_vs_WT	Rhox5	miR21KO	0.00342576860243795	0.00342576860243795	211932	0.50164744645799	0.130066507725324	0.697487647054715	0.329489291598023	0
Endothelial	miR21KO_vs_WT	Ccdc160	miR21KO	0.00114192286747932	0.000146021745985142	211280.5	0.500105332424397	0.923702204458412	1	0.164744645799012	0.14367816091954
Endothelial	miR21KO_vs_WT	Xlr	miR21KO	0.0154066555753705	0.00984458515739937	213204.5	0.5046594803916	0.115951585036366	0.689364933588743	1.64744645799012	0.718390804597701
Endothelial	miR21KO_vs_WT	Tktl1	miR21KO	0.00114192286747932	-0.000849879375509031	210977	0.4993869416198	0.645815207570863	1	0.164744645799012	0.28735632183908
Endothelial	miR21KO_vs_WT	RP23-106P7.5	miR21KO	0	0	211236	0.5	1	1	0	0
Endothelial	miR21KO_vs_WT	Sirpb1c	miR21KO	0	0	211236	0.5	1	1	0	0
Endothelial	miR21KO_vs_WT	Mccc1os	miR21KO	0	-0.000995901121494174	210932.5	0.499281609195402	0.351161572046309	0.862567346259531	0	0.14367816091954
Endothelial	miR21KO_vs_WT	Fcrls	miR21KO	0	-0.000995901121494174	210932.5	0.499281609195402	0.351161572046309	0.862567346259531	0	0.14367816091954
Endothelial	miR21KO_vs_WT	AI849053	miR21KO	0.00228384573495863	-0.00427412580450665	210110	0.497334734609631	0.219550065630809	0.856422240910594	0.329489291598023	0.862068965517241
Endothelial	miR21KO_vs_WT	Gm37584	miR21KO	0.00409375065862932	0.00409375065862932	212280	0.502471169686985	0.0635642079848059	0.510941636302526	0.494233937397035	0
Endothelial	miR21KO_vs_WT	Cd2	miR21KO	0	-0.00330831191522133	210629	0.498563218390805	0.18679481146649	0.785445142235037	0	0.28735632183908
Endothelial	miR21KO_vs_WT	Mab21l3	miR21KO	0	0	211236	0.5	1	1	0	0
Endothelial	miR21KO_vs_WT	Nr1h5	miR21KO	0	0	211236	0.5	1	1	0	0
Endothelial	miR21KO_vs_WT	Kcnd3os	miR21KO	0	0	211236	0.5	1	1	0	0
Endothelial	miR21KO_vs_WT	I830077J02Rik	miR21KO	0.00409375065862932	0.00309784953713515	211977	0.501753962392774	0.254043784785619	0.862567346259531	0.494233937397035	0.14367816091954
Endothelial	miR21KO_vs_WT	Chil6	miR21KO	0	0	211236	0.5	1	1	0	0
Endothelial	miR21KO_vs_WT	Myoz2	miR21KO	0	0	211236	0.5	1	1	0	0
Endothelial	miR21KO_vs_WT	Gm15551	miR21KO	0.00114192286747932	0.00114192286747932	211584	0.500823723228995	0.28494973584027	0.862567346259531	0.164744645799012	0
Endothelial	miR21KO_vs_WT	Unc5c	miR21KO	0.00228384573495863	0.00128794461346446	211628.5	0.500929055653392	0.485845814174633	1	0.329489291598023	0.14367816091954
Endothelial	miR21KO_vs_WT	Plag1	miR21KO	0.00228384573495863	-0.00269565987251224	210414.5	0.498055492435002	0.338551501855876	0.862567346259531	0.329489291598023	0.718390804597701
Endothelial	miR21KO_vs_WT	4933430I17Rik	miR21KO	0.00114192286747932	0.000146021745985142	211280.5	0.500105332424397	0.923702204458412	1	0.164744645799012	0.14367816091954
Endothelial	miR21KO_vs_WT	Tnfsf8	miR21KO	0.00228384573495863	0.00228384573495863	211932	0.50164744645799	0.130066507725324	0.697487647054715	0.329489291598023	0
Endothelial	miR21KO_vs_WT	Gm13285	miR21KO	0	0	211236	0.5	1	1	0	0
Endothelial	miR21KO_vs_WT	0610025J13Rik	miR21KO	0	0	211236	0.5	1	1	0	0
Endothelial	miR21KO_vs_WT	Elavl4	miR21KO	0.00180990492367069	0.00180990492367069	211584	0.500823723228995	0.28494973584027	0.862567346259531	0.164744645799012	0
Endothelial	miR21KO_vs_WT	Gm10300	miR21KO	0	0	211236	0.5	1	1	0	0
Endothelial	miR21KO_vs_WT	Uts2	miR21KO	0	0	211236	0.5	1	1	0	0
Endothelial	miR21KO_vs_WT	Ajap1	miR21KO	0.00114192286747932	0.000146021745985142	211280.5	0.500105332424397	0.923702204458412	1	0.164744645799012	0.14367816091954
Endothelial	miR21KO_vs_WT	Fbxl13	miR21KO	0.00114192286747932	0.00114192286747932	211584	0.500823723228995	0.28494973584027	0.862567346259531	0.164744645799012	0
Endothelial	miR21KO_vs_WT	Gm4961	miR21KO	0	-0.000995901121494174	210932.5	0.499281609195402	0.351161572046309	0.862567346259531	0	0.14367816091954
Endothelial	miR21KO_vs_WT	Cib4	miR21KO	0	0	211236	0.5	1	1	0	0
Endothelial	miR21KO_vs_WT	Tmem156	miR21KO	0	0	211236	0.5	1	1	0	0
Endothelial	miR21KO_vs_WT	Lrcol1	miR21KO	0.00114192286747932	0.00114192286747932	211584	0.500823723228995	0.28494973584027	0.862567346259531	0.164744645799012	0
Endothelial	miR21KO_vs_WT	Iqcd	miR21KO	0	-0.000995901121494174	210932.5	0.499281609195402	0.351161572046309	0.862567346259531	0	0.14367816091954
Endothelial	miR21KO_vs_WT	Pitpnm2os2	miR21KO	0.00114192286747932	0.00114192286747932	211584	0.500823723228995	0.28494973584027	0.862567346259531	0.164744645799012	0
Endothelial	miR21KO_vs_WT	D130017N08Rik	miR21KO	0.00228384573495863	0.00228384573495863	211932	0.50164744645799	0.130066507725324	0.697487647054715	0.329489291598023	0
Endothelial	miR21KO_vs_WT	Gm15408	miR21KO	0	0	211236	0.5	1	1	0	0
Endothelial	miR21KO_vs_WT	Asz1	miR21KO	0	0	211236	0.5	1	1	0	0
Endothelial	miR21KO_vs_WT	Cpa4	miR21KO	0	0	211236	0.5	1	1	0	0
Endothelial	miR21KO_vs_WT	Gm7932	miR21KO	0	0	211236	0.5	1	1	0	0
Endothelial	miR21KO_vs_WT	Cml3	miR21KO	0	0	211236	0.5	1	1	0	0
Endothelial	miR21KO_vs_WT	Gm44442	miR21KO	0	0	211236	0.5	1	1	0	0
Endothelial	miR21KO_vs_WT	Oxtr	miR21KO	0	-0.00257436705348858	210629	0.498563218390805	0.18679481146649	0.785445142235037	0	0.28735632183908
Endothelial	miR21KO_vs_WT	Prrt3	miR21KO	0.00342576860243795	0.00242986748094378	211976.5	0.501752778882387	0.254364846979476	0.862567346259531	0.494233937397035	0.14367816091954
Endothelial	miR21KO_vs_WT	Gm20531	miR21KO	0	0	211236	0.5	1	1	0	0
Endothelial	miR21KO_vs_WT	Kcna6	miR21KO	0	0	211236	0.5	1	1	0	0
Endothelial	miR21KO_vs_WT	Klrc2	miR21KO	0	0	211236	0.5	1	1	0	0
Endothelial	miR21KO_vs_WT	Gprc5d	miR21KO	0	-0.000995901121494174	210932.5	0.499281609195402	0.351161572046309	0.862567346259531	0	0.14367816091954
Endothelial	miR21KO_vs_WT	Gm20400	miR21KO	0.00913538293983453	-0.00181952939660138	210681.5	0.498687486981386	0.693731590891809	1	1.31795716639209	1.58045977011494
Endothelial	miR21KO_vs_WT	Far2	miR21KO	0.00114192286747932	-0.000849879375509031	210977	0.4993869416198	0.645815207570863	1	0.164744645799012	0.28735632183908
Endothelial	miR21KO_vs_WT	Pla2g4c	miR21KO	0.00114192286747932	-0.000849879375509031	210977	0.4993869416198	0.645815207570863	1	0.164744645799012	0.28735632183908
Endothelial	miR21KO_vs_WT	Sult2a5	miR21KO	0	0	211236	0.5	1	1	0	0
Endothelial	miR21KO_vs_WT	Apoc4	miR21KO	0	-0.000995901121494174	210932.5	0.499281609195402	0.351161572046309	0.862567346259531	0	0.14367816091954
Endothelial	miR21KO_vs_WT	Atp1a3	miR21KO	0	-0.000995901121494174	210932.5	0.499281609195402	0.351161572046309	0.862567346259531	0	0.14367816091954
Endothelial	miR21KO_vs_WT	Zfp82	miR21KO	0.00342576860243795	0.00242986748094378	211976.5	0.501752778882387	0.254364846979476	0.862567346259531	0.494233937397035	0.14367816091954
Endothelial	miR21KO_vs_WT	2200002J24Rik	miR21KO	0	0	211236	0.5	1	1	0	0
Endothelial	miR21KO_vs_WT	Mybpc2	miR21KO	0.00114192286747932	0.000146021745985142	211280.5	0.500105332424397	0.923702204458412	1	0.164744645799012	0.14367816091954
Endothelial	miR21KO_vs_WT	Gm2788	miR21KO	0	0	211236	0.5	1	1	0	0
Endothelial	miR21KO_vs_WT	Luzp2	miR21KO	0.00295182779115001	0.00195592666965583	211629	0.500930239163779	0.485289557611662	1	0.329489291598023	0.14367816091954
Endothelial	miR21KO_vs_WT	RP23-53O7.2	miR21KO	0	0	211236	0.5	1	1	0	0
Endothelial	miR21KO_vs_WT	Mesp1	miR21KO	0	-0.000995901121494174	210932.5	0.499281609195402	0.351161572046309	0.862567346259531	0	0.14367816091954
Endothelial	miR21KO_vs_WT	6330403N20Rik	miR21KO	0	0	211236	0.5	1	1	0	0
Endothelial	miR21KO_vs_WT	Gm4070	miR21KO	0.335150734323466	0.167285992289413	249898	0.591513757124733	5.10722987096726e-13	1.39709775246742e-10	37.7265238879736	20.1149425287356
Endothelial	miR21KO_vs_WT	Gp2	miR21KO	0	0	211236	0.5	1	1	0	0
Endothelial	miR21KO_vs_WT	Spn	miR21KO	0	0	211236	0.5	1	1	0	0
Endothelial	miR21KO_vs_WT	Cox6a2	miR21KO	0	0	211236	0.5	1	1	0	0
Endothelial	miR21KO_vs_WT	Nkx6-2	miR21KO	0.00866144212854659	0.00567373876406407	212763	0.503614440720332	0.136091979416601	0.706026484916288	1.15321252059308	0.431034482758621
Endothelial	miR21KO_vs_WT	B4galnt4	miR21KO	0	0	211236	0.5	1	1	0	0
Endothelial	miR21KO_vs_WT	RP23-6I17.1	miR21KO	0	0	211236	0.5	1	1	0	0
Endothelial	miR21KO_vs_WT	Gm26674	miR21KO	0.00799346007235522	0.00400985558637852	212458	0.502892499384575	0.255279173770438	0.862567346259531	1.15321252059308	0.574712643678161
Endothelial	miR21KO_vs_WT	Fabp7	miR21KO	0.00114192286747932	-0.00184578049700321	210673.5	0.498668550815202	0.386687274962847	0.900025277020632	0.164744645799012	0.431034482758621
Endothelial	miR21KO_vs_WT	1700028I16Rik	miR21KO	0	0	211236	0.5	1	1	0	0
Endothelial	miR21KO_vs_WT	Parpbp	miR21KO	0.00114192286747932	0.000146021745985142	211280.5	0.500105332424397	0.923702204458412	1	0.164744645799012	0.14367816091954
Endothelial	miR21KO_vs_WT	Syt1	miR21KO	0.00114192286747932	0.000146021745985142	211280.5	0.500105332424397	0.923702204458412	1	0.164744645799012	0.14367816091954
Endothelial	miR21KO_vs_WT	Tac2	miR21KO	0	0	211236	0.5	1	1	0	0
Endothelial	miR21KO_vs_WT	Gm26847	miR21KO	0	0	211236	0.5	1	1	0	0
Endothelial	miR21KO_vs_WT	C330021F23Rik	miR21KO	0	0	211236	0.5	1	1	0	0
Endothelial	miR21KO_vs_WT	9530052E02Rik	miR21KO	0	0	211236	0.5	1	1	0	0
Endothelial	miR21KO_vs_WT	Neil3	miR21KO	0.00114192286747932	0.000146021745985142	211280.5	0.500105332424397	0.923702204458412	1	0.164744645799012	0.14367816091954
Endothelial	miR21KO_vs_WT	Zfp882	miR21KO	0.00570961433739658	-0.00026579239156846	211155	0.499808271317389	0.940236914747104	1	0.823723228995058	0.862068965517241
Endothelial	miR21KO_vs_WT	Clgn	miR21KO	0	-0.000995901121494174	210932.5	0.499281609195402	0.351161572046309	0.862567346259531	0	0.14367816091954
Endothelial	miR21KO_vs_WT	2210011C24Rik	miR21KO	0	0	211236	0.5	1	1	0	0
Endothelial	miR21KO_vs_WT	Il27ra	miR21KO	0.00913538293983453	0.00415587733236366	212502.5	0.502997831808972	0.277737179928404	0.862567346259531	1.31795716639209	0.718390804597701
Endothelial	miR21KO_vs_WT	4930432K21Rik	miR21KO	0	-0.000995901121494174	210932.5	0.499281609195402	0.351161572046309	0.862567346259531	0	0.14367816091954
Endothelial	miR21KO_vs_WT	9330175E14Rik	miR21KO	0.00570961433739658	0.00213934616241382	212063	0.50195752617925	0.367286271276947	0.878705667222098	0.823723228995058	0.431034482758621
Endothelial	miR21KO_vs_WT	Tmed6	miR21KO	0	-0.000995901121494174	210932.5	0.499281609195402	0.351161572046309	0.862567346259531	0	0.14367816091954
Endothelial	miR21KO_vs_WT	Gm10614	miR21KO	0.00114192286747932	-0.00184578049700321	210673.5	0.498668550815202	0.386687274962847	0.900025277020632	0.164744645799012	0.431034482758621
Endothelial	miR21KO_vs_WT	Fam107a	miR21KO	0.030919634908793	0.0112457202903971	214126.5	0.506841873544282	0.163262461319755	0.770954254794262	3.95387149917628	2.58620689655172
Endothelial	miR21KO_vs_WT	Ptgdr	miR21KO	0	0	211236	0.5	1	1	0	0
Endothelial	miR21KO_vs_WT	Gpr137c	miR21KO	0.0120872107309845	-0.000859503848439722	211074.5	0.499617726145165	0.915200893575234	1	1.64744645799012	1.72413793103448
Endothelial	miR21KO_vs_WT	Rnase6	miR21KO	0	0	211236	0.5	1	1	0	0
Endothelial	miR21KO_vs_WT	Gm26590	miR21KO	0	-0.00199180224298835	210629	0.498563218390805	0.18679481146649	0.785445142235037	0	0.28735632183908
Endothelial	miR21KO_vs_WT	Cma1	miR21KO	0	0	211236	0.5	1	1	0	0
Endothelial	miR21KO_vs_WT	Gpr18	miR21KO	0	0	211236	0.5	1	1	0	0
Endothelial	miR21KO_vs_WT	1700012B09Rik	miR21KO	0	0	211236	0.5	1	1	0	0
Endothelial	miR21KO_vs_WT	Gm26733	miR21KO	0	0	211236	0.5	1	1	0	0
Endothelial	miR21KO_vs_WT	Cxcr5	miR21KO	0	0	211236	0.5	1	1	0	0
Endothelial	miR21KO_vs_WT	Cyp11a1	miR21KO	0.00590365558230002	0.00332928852881143	212021	0.501858111306785	0.323458386982258	0.862567346259531	0.658978583196046	0.28735632183908
Endothelial	miR21KO_vs_WT	Ccdc33	miR21KO	0	0	211236	0.5	1	1	0	0
Endothelial	miR21KO_vs_WT	Gm17477	miR21KO	0.0109452878635052	-0.00946257161662337	208900	0.494470639474332	0.162412898530399	0.768732687514226	1.4827018121911	2.58620689655172
Endothelial	miR21KO_vs_WT	Mei4	miR21KO	0	0	211236	0.5	1	1	0	0
Endothelial	miR21KO_vs_WT	Ccr2	miR21KO	0	-0.000995901121494174	210932.5	0.499281609195402	0.351161572046309	0.862567346259531	0	0.14367816091954
Endothelial	miR21KO_vs_WT	Gm16033	miR21KO	0	0	211236	0.5	1	1	0	0
Endothelial	miR21KO_vs_WT	Dppa1	miR21KO	0	0	211236	0.5	1	1	0	0
Endothelial	miR21KO_vs_WT	4933405E24Rik	miR21KO	0	0	211236	0.5	1	1	0	0
Endothelial	miR21KO_vs_WT	Kcnj12	miR21KO	0	-0.00257436705348858	210629	0.498563218390805	0.18679481146649	0.785445142235037	0	0.28735632183908
Endothelial	miR21KO_vs_WT	Slc5a10	miR21KO	0	0	211236	0.5	1	1	0	0
Endothelial	miR21KO_vs_WT	Tmem95	miR21KO	0.0155129793334225	0.00198369994349799	211814.5	0.501369321517166	0.724696418391963	1	2.14168039538715	1.86781609195402
Endothelial	miR21KO_vs_WT	Tm4sf5	miR21KO	0	0	211236	0.5	1	1	0	0
Endothelial	miR21KO_vs_WT	Scimp	miR21KO	0	0	211236	0.5	1	1	0	0
Endothelial	miR21KO_vs_WT	Fam64a	miR21KO	0	0	211236	0.5	1	1	0	0
Endothelial	miR21KO_vs_WT	Slfn3	miR21KO	0.0511943469570361	-0.000686860548185876	211111	0.499704122403378	0.965168107384295	1	6.26029654036244	6.32183908045977
Endothelial	miR21KO_vs_WT	Gm11496	miR21KO	0.00342576860243795	0.0014339663594496	211673	0.50103438807779	0.547450050857172	1	0.494233937397035	0.28735632183908
Endothelial	miR21KO_vs_WT	4930405D11Rik	miR21KO	0	0	211236	0.5	1	1	0	0
Endothelial	miR21KO_vs_WT	Skap1	miR21KO	0	-0.000995901121494174	210932.5	0.499281609195402	0.351161572046309	0.862567346259531	0	0.14367816091954
Endothelial	miR21KO_vs_WT	Krtap1-5	miR21KO	0	0	211236	0.5	1	1	0	0
Endothelial	miR21KO_vs_WT	Gm12349	miR21KO	0	0	211236	0.5	1	1	0	0
Endothelial	miR21KO_vs_WT	4932435O22Rik	miR21KO	0.00114192286747932	0.00114192286747932	211584	0.500823723228995	0.28494973584027	0.862567346259531	0.164744645799012	0
Endothelial	miR21KO_vs_WT	Gm16755	miR21KO	0	0	211236	0.5	1	1	0	0
Endothelial	miR21KO_vs_WT	Gm12589	miR21KO	0	0	211236	0.5	1	1	0	0
Endothelial	miR21KO_vs_WT	2810429I04Rik	miR21KO	0	0	211236	0.5	1	1	0	0
Endothelial	miR21KO_vs_WT	Akr1c18	miR21KO	0	0	211236	0.5	1	1	0	0
Endothelial	miR21KO_vs_WT	Hist1h2ah	miR21KO	0	0	211236	0.5	1	1	0	0
Endothelial	miR21KO_vs_WT	Gm26651	miR21KO	0	0	211236	0.5	1	1	0	0
Endothelial	miR21KO_vs_WT	Gm37276	miR21KO	0	0	211236	0.5	1	1	0	0
Endothelial	miR21KO_vs_WT	Bhmt	miR21KO	0	0	211236	0.5	1	1	0	0
Endothelial	miR21KO_vs_WT	Bhmt2	miR21KO	0	0	211236	0.5	1	1	0	0
Endothelial	miR21KO_vs_WT	Dmgdh	miR21KO	0	0	211236	0.5	1	1	0	0
Endothelial	miR21KO_vs_WT	Ankdd1b	miR21KO	0	0	211236	0.5	1	1	0	0
Endothelial	miR21KO_vs_WT	Gm26559	miR21KO	0	-0.00199180224298835	210629	0.498563218390805	0.18679481146649	0.785445142235037	0	0.28735632183908
Endothelial	miR21KO_vs_WT	BC067074	miR21KO	0.00114192286747932	-0.00143244418600927	210976.5	0.499385758109413	0.645177084794279	1	0.164744645799012	0.28735632183908
Endothelial	miR21KO_vs_WT	5730507C01Rik	miR21KO	0.00114192286747932	0.000146021745985142	211280.5	0.500105332424397	0.923702204458412	1	0.164744645799012	0.14367816091954
Endothelial	miR21KO_vs_WT	Nrxn3	miR21KO	0	0	211236	0.5	1	1	0	0
Endothelial	miR21KO_vs_WT	Begain	miR21KO	0.00114192286747932	-0.000849879375509031	210977	0.4993869416198	0.645815207570863	1	0.164744645799012	0.28735632183908
Endothelial	miR21KO_vs_WT	Tex22	miR21KO	0	0	211236	0.5	1	1	0	0
Endothelial	miR21KO_vs_WT	Ly6f	miR21KO	0	0	211236	0.5	1	1	0	0
Endothelial	miR21KO_vs_WT	Apol10a	miR21KO	0.00570961433739658	-0.000848357202068698	211152.5	0.499802353765457	0.938384008557549	1	0.823723228995058	0.862068965517241
Endothelial	miR21KO_vs_WT	Lgals2	miR21KO	0	0	211236	0.5	1	1	0	0
Endothelial	miR21KO_vs_WT	Gm16059	miR21KO	0.00114192286747932	-0.000849879375509031	210977	0.4993869416198	0.645815207570863	1	0.164744645799012	0.28735632183908
Endothelial	miR21KO_vs_WT	Cyp2d26	miR21KO	0	0	211236	0.5	1	1	0	0
Endothelial	miR21KO_vs_WT	Nfam1	miR21KO	0	0	211236	0.5	1	1	0	0
Endothelial	miR21KO_vs_WT	Troap	miR21KO	0.00228384573495863	0.00228384573495863	211932	0.50164744645799	0.130066507725324	0.697487647054715	0.329489291598023	0
Endothelial	miR21KO_vs_WT	A330009N23Rik	miR21KO	0.00570961433739658	0.00114344504091965	211759.5	0.501239135374652	0.590520161643948	1	0.823723228995058	0.574712643678161
Endothelial	miR21KO_vs_WT	Krt86	miR21KO	0	0	211236	0.5	1	1	0	0
Endothelial	miR21KO_vs_WT	Glycam1	miR21KO	0	0	211236	0.5	1	1	0	0
Endothelial	miR21KO_vs_WT	Atf7ip2	miR21KO	0	0	211236	0.5	1	1	0	0
Endothelial	miR21KO_vs_WT	Ahsg	miR21KO	0	0	211236	0.5	1	1	0	0
Endothelial	miR21KO_vs_WT	Btla	miR21KO	0	0	211236	0.5	1	1	0	0
Endothelial	miR21KO_vs_WT	Rbm11	miR21KO	0	-0.00199180224298835	210629	0.498563218390805	0.18679481146649	0.785445142235037	0	0.28735632183908
Endothelial	miR21KO_vs_WT	Grik1	miR21KO	0	0	211236	0.5	1	1	0	0
Endothelial	miR21KO_vs_WT	Krtap11-1	miR21KO	0	0	211236	0.5	1	1	0	0
Endothelial	miR21KO_vs_WT	B3galt5	miR21KO	0	0	211236	0.5	1	1	0	0
Endothelial	miR21KO_vs_WT	1700022N22Rik	miR21KO	0.00114192286747932	0.00114192286747932	211584	0.500823723228995	0.28494973584027	0.862567346259531	0.164744645799012	0
Endothelial	miR21KO_vs_WT	Gm20109	miR21KO	0	0	211236	0.5	1	1	0	0
Endothelial	miR21KO_vs_WT	Rasal3	miR21KO	0	0	211236	0.5	1	1	0	0
Endothelial	miR21KO_vs_WT	H2-Ob	miR21KO	0.00295182779115001	-0.000618440383832751	211022	0.499493457554584	0.768569588961276	1	0.329489291598023	0.431034482758621
Endothelial	miR21KO_vs_WT	H2-M9	miR21KO	0.0153003318173185	0.00485148355213162	211851	0.501455717775379	0.598299461810868	1	1.15321252059308	0.862068965517241
Endothelial	miR21KO_vs_WT	Efhb	miR21KO	0.00228384573495863	-0.00468746211550059	209807.5	0.496618710825806	0.141785904426278	0.710752946227484	0.329489291598023	1.00574712643678
Endothelial	miR21KO_vs_WT	Dennd1c	miR21KO	0	0	211236	0.5	1	1	0	0
Endothelial	miR21KO_vs_WT	Gm26510	miR21KO	0.00799346007235522	-0.000142977399104474	211540.5	0.500720757825371	0.801616161243663	1	1.15321252059308	1.00574712643678
Endothelial	miR21KO_vs_WT	Gm28529	miR21KO	0.00228384573495863	-0.00169975875101806	210718	0.498773883239599	0.514834762125106	1	0.329489291598023	0.574712643678161
Endothelial	miR21KO_vs_WT	Pcdhb3	miR21KO	0.00456769146991727	-0.0103708253524953	208982	0.494664735177716	0.0812328440252396	0.590073754850007	0.658978583196046	1.72413793103448
Endothelial	miR21KO_vs_WT	Gm15337	miR21KO	0	-0.0039836044859767	210022	0.497126436781609	0.0616037828852105	0.510941636302526	0	0.574712643678161
Endothelial	miR21KO_vs_WT	Ticam2	miR21KO	0	0	211236	0.5	1	1	0	0
Endothelial	miR21KO_vs_WT	Alpk2	miR21KO	0.00180990492367069	-0.00316960068380018	210069	0.497237686757939	0.142059277337441	0.710807596635439	0.164744645799012	0.718390804597701
Endothelial	miR21KO_vs_WT	Katnal2	miR21KO	0	0	211236	0.5	1	1	0	0
Endothelial	miR21KO_vs_WT	Gm17552	miR21KO	0.00456769146991727	0.00058408698394057	211414	0.500421329697589	0.846472709285906	1	0.658978583196046	0.574712643678161
Endothelial	miR21KO_vs_WT	Ms4a15	miR21KO	0	0	211236	0.5	1	1	0	0
Endothelial	miR21KO_vs_WT	Ms4a4a	miR21KO	0	0	211236	0.5	1	1	0	0
Endothelial	miR21KO_vs_WT	Kcnv2	miR21KO	0.00180990492367069	0.00180990492367069	211584	0.500823723228995	0.28494973584027	0.862567346259531	0.164744645799012	0
Endothelial	miR21KO_vs_WT	Eno4	miR21KO	0.00114192286747932	0.00114192286747932	211584	0.500823723228995	0.28494973584027	0.862567346259531	0.164744645799012	0
Endothelial	miR21KO_vs_WT	Spry3	miR21KO	0	0	211236	0.5	1	1	0	0
Endothelial	miR21KO_vs_WT	Tmlhe	miR21KO	0.00114192286747932	-0.00143244418600927	210976.5	0.499385758109413	0.645177084794279	1	0.164744645799012	0.28735632183908
Endothelial	miR21KO_vs_WT	Prdm14	miR21KO	0.00114192286747932	-0.000849879375509031	210977	0.4993869416198	0.645815207570863	1	0.164744645799012	0.28735632183908
Endothelial	miR21KO_vs_WT	Msc	miR21KO	0	0	211236	0.5	1	1	0	0
Endothelial	miR21KO_vs_WT	4930444P10Rik	miR21KO	0	0	211236	0.5	1	1	0	0
Endothelial	miR21KO_vs_WT	Gm17767	miR21KO	0	0	211236	0.5	1	1	0	0
Endothelial	miR21KO_vs_WT	4930558J18Rik	miR21KO	0	0	211236	0.5	1	1	0	0
Endothelial	miR21KO_vs_WT	Ctla4	miR21KO	0	0	211236	0.5	1	1	0	0
Endothelial	miR21KO_vs_WT	Myl1	miR21KO	0.00342576860243795	0.00242986748094378	211976.5	0.501752778882387	0.254364846979476	0.862567346259531	0.494233937397035	0.14367816091954
Endothelial	miR21KO_vs_WT	Ankar	miR21KO	0	0	211236	0.5	1	1	0	0
Endothelial	miR21KO_vs_WT	C530043A13Rik	miR21KO	0	0	211236	0.5	1	1	0	0
Endothelial	miR21KO_vs_WT	Plcd4	miR21KO	0	-0.000995901121494174	210932.5	0.499281609195402	0.351161572046309	0.862567346259531	0	0.14367816091954
Endothelial	miR21KO_vs_WT	Slc19a3	miR21KO	0.00114192286747932	0.00114192286747932	211584	0.500823723228995	0.28494973584027	0.862567346259531	0.164744645799012	0
Endothelial	miR21KO_vs_WT	Gm29538	miR21KO	0	0	211236	0.5	1	1	0	0
Endothelial	miR21KO_vs_WT	Gm28721	miR21KO	0	0	211236	0.5	1	1	0	0
Endothelial	miR21KO_vs_WT	1700020N18Rik	miR21KO	0	0	211236	0.5	1	1	0	0
Endothelial	miR21KO_vs_WT	Otos	miR21KO	0	-0.000995901121494174	210932.5	0.499281609195402	0.351161572046309	0.862567346259531	0	0.14367816091954
Endothelial	miR21KO_vs_WT	Pdcd1	miR21KO	0	-0.000995901121494174	210932.5	0.499281609195402	0.351161572046309	0.862567346259531	0	0.14367816091954
Endothelial	miR21KO_vs_WT	Gm28187	miR21KO	0	0	211236	0.5	1	1	0	0
Endothelial	miR21KO_vs_WT	Gm28913	miR21KO	0	0	211236	0.5	1	1	0	0
Endothelial	miR21KO_vs_WT	Lax1	miR21KO	0.00114192286747932	0.000146021745985142	211280.5	0.500105332424397	0.923702204458412	1	0.164744645799012	0.14367816091954
Endothelial	miR21KO_vs_WT	Ptpn7	miR21KO	0.00114192286747932	0.000146021745985142	211280.5	0.500105332424397	0.923702204458412	1	0.164744645799012	0.14367816091954
Endothelial	miR21KO_vs_WT	4933409D19Rik	miR21KO	0	0	211236	0.5	1	1	0	0
Endothelial	miR21KO_vs_WT	Nr5a2	miR21KO	0.0220846169719139	-0.0019862384434526	210739	0.498823590675832	0.796332911207194	1	2.63591433278418	2.8735632183908
Endothelial	miR21KO_vs_WT	Lhx9	miR21KO	0	0	211236	0.5	1	1	0	0
Endothelial	miR21KO_vs_WT	2310030A07Rik	miR21KO	0.00114192286747932	0.00114192286747932	211584	0.500823723228995	0.28494973584027	0.862567346259531	0.164744645799012	0
Endothelial	miR21KO_vs_WT	Hmcn1	miR21KO	0.0511066294701847	-0.00449622626125257	210887.5	0.499175093260618	0.907409704991598	1	6.91927512355848	7.04022988505747
Endothelial	miR21KO_vs_WT	Lhx4	miR21KO	0	-0.00199180224298835	210629	0.498563218390805	0.18679481146649	0.785445142235037	0	0.28735632183908
Endothelial	miR21KO_vs_WT	4930518J20Rik	miR21KO	0	0	211236	0.5	1	1	0	0
Endothelial	miR21KO_vs_WT	Gm15853	miR21KO	0.00228384573495863	-0.000703857629523888	211021.5	0.499492274044197	0.768043219586541	1	0.329489291598023	0.431034482758621
Endothelial	miR21KO_vs_WT	Rxrg	miR21KO	0.0114192286747932	0.00444792082433395	212591.5	0.503208496657767	0.308933439699791	0.862567346259531	1.64744645799012	1.00574712643678
Endothelial	miR21KO_vs_WT	Fcrla	miR21KO	0	0	211236	0.5	1	1	0	0
Endothelial	miR21KO_vs_WT	Gm10522	miR21KO	0	0	211236	0.5	1	1	0	0
Endothelial	miR21KO_vs_WT	Gm37065	miR21KO	0.00114192286747932	0.000146021745985142	211280.5	0.500105332424397	0.923702204458412	1	0.164744645799012	0.14367816091954
Endothelial	miR21KO_vs_WT	Nhlh1	miR21KO	0	0	211236	0.5	1	1	0	0
Endothelial	miR21KO_vs_WT	H3f3aos	miR21KO	0.00570961433739658	0.00471371321590241	212672.5	0.503400225340378	0.0707066957923971	0.541838984401308	0.823723228995058	0.14367816091954
Endothelial	miR21KO_vs_WT	Capn8	miR21KO	0	-0.000995901121494174	210932.5	0.499281609195402	0.351161572046309	0.862567346259531	0	0.14367816091954
Endothelial	miR21KO_vs_WT	Gm33973	miR21KO	0	0	211236	0.5	1	1	0	0
Endothelial	miR21KO_vs_WT	Gm37800	miR21KO	0	0	211236	0.5	1	1	0	0
Endothelial	miR21KO_vs_WT	9630028B13Rik	miR21KO	0	0	211236	0.5	1	1	0	0
Endothelial	miR21KO_vs_WT	Gm13346	miR21KO	0	0	211236	0.5	1	1	0	0
Endothelial	miR21KO_vs_WT	4931423N10Rik	miR21KO	0.00342576860243795	0.00242986748094378	211976.5	0.501752778882387	0.254364846979476	0.862567346259531	0.494233937397035	0.14367816091954
Endothelial	miR21KO_vs_WT	Grin1	miR21KO	0	0	211236	0.5	1	1	0	0
Endothelial	miR21KO_vs_WT	Lcn4	miR21KO	0	0	211236	0.5	1	1	0	0
Endothelial	miR21KO_vs_WT	Gm13381	miR21KO	0	0	211236	0.5	1	1	0	0
Endothelial	miR21KO_vs_WT	Gm13496	miR21KO	0	-0.000995901121494174	210932.5	0.499281609195402	0.351161572046309	0.862567346259531	0	0.14367816091954
Endothelial	miR21KO_vs_WT	Lrp2	miR21KO	0	0	211236	0.5	1	1	0	0
Endothelial	miR21KO_vs_WT	Rapgef4os3	miR21KO	0.00180990492367069	0.00180990492367069	211584	0.500823723228995	0.28494973584027	0.862567346259531	0.164744645799012	0
Endothelial	miR21KO_vs_WT	6430710C18Rik	miR21KO	0	-0.000995901121494174	210932.5	0.499281609195402	0.351161572046309	0.862567346259531	0	0.14367816091954
Endothelial	miR21KO_vs_WT	Gm13709	miR21KO	0	0	211236	0.5	1	1	0	0
Endothelial	miR21KO_vs_WT	Dfnb59	miR21KO	0	0	211236	0.5	1	1	0	0
Endothelial	miR21KO_vs_WT	Lrrc55	miR21KO	0	0	211236	0.5	1	1	0	0
Endothelial	miR21KO_vs_WT	Agbl2	miR21KO	0	-0.000995901121494174	210932.5	0.499281609195402	0.351161572046309	0.862567346259531	0	0.14367816091954
Endothelial	miR21KO_vs_WT	Gm10804	miR21KO	0	0	211236	0.5	1	1	0	0
Endothelial	miR21KO_vs_WT	Gm13977	miR21KO	0.00342576860243795	0.00242986748094378	211976.5	0.501752778882387	0.254364846979476	0.862567346259531	0.494233937397035	0.14367816091954
Endothelial	miR21KO_vs_WT	Slc12a1	miR21KO	0	0	211236	0.5	1	1	0	0
Endothelial	miR21KO_vs_WT	Slc27a2	miR21KO	0.00114192286747932	0.00114192286747932	211584	0.500823723228995	0.28494973584027	0.862567346259531	0.164744645799012	0
Endothelial	miR21KO_vs_WT	Acoxl	miR21KO	0	0	211236	0.5	1	1	0	0
Endothelial	miR21KO_vs_WT	Tgm6	miR21KO	0	0	211236	0.5	1	1	0	0
Endothelial	miR21KO_vs_WT	Defb36	miR21KO	0	0	211236	0.5	1	1	0	0
Endothelial	miR21KO_vs_WT	Hnf4a	miR21KO	0	0	211236	0.5	1	1	0	0
Endothelial	miR21KO_vs_WT	Spint3	miR21KO	0	0	211236	0.5	1	1	0	0
Endothelial	miR21KO_vs_WT	Wfdc9	miR21KO	0	0	211236	0.5	1	1	0	0
Endothelial	miR21KO_vs_WT	Slc13a3	miR21KO	0.00114192286747932	0.000146021745985142	211280.5	0.500105332424397	0.923702204458412	1	0.164744645799012	0.14367816091954
Endothelial	miR21KO_vs_WT	Pmepa1os	miR21KO	0.00114192286747932	0.00114192286747932	211584	0.500823723228995	0.28494973584027	0.862567346259531	0.164744645799012	0
Endothelial	miR21KO_vs_WT	C330013J21Rik	miR21KO	0	0	211236	0.5	1	1	0	0
Endothelial	miR21KO_vs_WT	Ptk6	miR21KO	0.0143710564659432	0.00623461899448348	213279	0.504835823439187	0.146532865932539	0.723086205149276	1.97693574958814	1.00574712643678
Endothelial	miR21KO_vs_WT	Oprl1	miR21KO	0.00228384573495863	-0.000703857629523888	211021.5	0.499492274044197	0.768043219586541	1	0.329489291598023	0.431034482758621
Endothelial	miR21KO_vs_WT	Ppp1r3fos	miR21KO	0	0	211236	0.5	1	1	0	0
Endothelial	miR21KO_vs_WT	Syp	miR21KO	0.00570961433739658	0.000730108729925712	211458.5	0.500526662121987	0.828392725945844	1	0.823723228995058	0.718390804597701
Endothelial	miR21KO_vs_WT	Gm14493	miR21KO	0	0	211236	0.5	1	1	0	0
Endothelial	miR21KO_vs_WT	4930502E18Rik	miR21KO	0	0	211236	0.5	1	1	0	0
Endothelial	miR21KO_vs_WT	Aff2	miR21KO	0.00114192286747932	0.000146021745985142	211280.5	0.500105332424397	0.923702204458412	1	0.164744645799012	0.14367816091954
Endothelial	miR21KO_vs_WT	Tsga8	miR21KO	0.00114192286747932	0.00114192286747932	211584	0.500823723228995	0.28494973584027	0.862567346259531	0.164744645799012	0
Endothelial	miR21KO_vs_WT	Klhl4	miR21KO	0.058066349598483	-0.00518310655416888	209393	0.495637580715408	0.560838642093341	1	7.41350906095552	8.33333333333333
Endothelial	miR21KO_vs_WT	Tmem35	miR21KO	0	0	211236	0.5	1	1	0	0
Endothelial	miR21KO_vs_WT	Tceal7	miR21KO	0	0	211236	0.5	1	1	0	0
Endothelial	miR21KO_vs_WT	Usp51	miR21KO	0.00114192286747932	-0.00184578049700321	210673.5	0.498668550815202	0.386687274962847	0.900025277020632	0.164744645799012	0.431034482758621
Endothelial	miR21KO_vs_WT	Gm38335	miR21KO	0	0	211236	0.5	1	1	0	0
Endothelial	miR21KO_vs_WT	Fabp9	miR21KO	0	0	211236	0.5	1	1	0	0
Endothelial	miR21KO_vs_WT	Med12l	miR21KO	0	0	211236	0.5	1	1	0	0
Endothelial	miR21KO_vs_WT	Gm38186	miR21KO	0	0	211236	0.5	1	1	0	0
Endothelial	miR21KO_vs_WT	Il12a	miR21KO	0	0	211236	0.5	1	1	0	0
Endothelial	miR21KO_vs_WT	Gm37933	miR21KO	0	0	211236	0.5	1	1	0	0
Endothelial	miR21KO_vs_WT	Gm43713	miR21KO	0	0	211236	0.5	1	1	0	0
Endothelial	miR21KO_vs_WT	Gm15998	miR21KO	0.00570961433739658	-0.00026579239156846	211155	0.499808271317389	0.940236914747104	1	0.823723228995058	0.862068965517241
Endothelial	miR21KO_vs_WT	S100a5	miR21KO	0	0	211236	0.5	1	1	0	0
Endothelial	miR21KO_vs_WT	Gm20628	miR21KO	0	0	211236	0.5	1	1	0	0
Endothelial	miR21KO_vs_WT	Cd101	miR21KO	0	-0.00157846593199441	210932.5	0.499281609195402	0.351161572046309	0.862567346259531	0	0.14367816091954
Endothelial	miR21KO_vs_WT	Gm5546	miR21KO	0	0	211236	0.5	1	1	0	0
Endothelial	miR21KO_vs_WT	Prok1	miR21KO	0	0	211236	0.5	1	1	0	0
Endothelial	miR21KO_vs_WT	Gm12524	miR21KO	0.00114192286747932	-0.00143244418600927	210976.5	0.499385758109413	0.645177084794279	1	0.164744645799012	0.28735632183908
Endothelial	miR21KO_vs_WT	Slc25a54	miR21KO	0	0	211236	0.5	1	1	0	0
Endothelial	miR21KO_vs_WT	Lrrc39	miR21KO	0	-0.000995901121494174	210932.5	0.499281609195402	0.351161572046309	0.862567346259531	0	0.14367816091954
Endothelial	miR21KO_vs_WT	A530020G20Rik	miR21KO	0	0	211236	0.5	1	1	0	0
Endothelial	miR21KO_vs_WT	Gm43568	miR21KO	0	-0.000995901121494174	210932.5	0.499281609195402	0.351161572046309	0.862567346259531	0	0.14367816091954
Endothelial	miR21KO_vs_WT	Cfi	miR21KO	0.00114192286747932	0.00114192286747932	211584	0.500823723228995	0.28494973584027	0.862567346259531	0.164744645799012	0
Endothelial	miR21KO_vs_WT	Gm42567	miR21KO	0	0	211236	0.5	1	1	0	0
Endothelial	miR21KO_vs_WT	Tacr3	miR21KO	0.00228384573495863	0.00228384573495863	211932	0.50164744645799	0.130066507725324	0.697487647054715	0.329489291598023	0
Endothelial	miR21KO_vs_WT	Slc9b2	miR21KO	0.00114192286747932	0.000146021745985142	211280.5	0.500105332424397	0.923702204458412	1	0.164744645799012	0.14367816091954
Endothelial	miR21KO_vs_WT	Adh4	miR21KO	0	0	211236	0.5	1	1	0	0
Endothelial	miR21KO_vs_WT	1810013D15Rik	miR21KO	0	-0.000995901121494174	210932.5	0.499281609195402	0.351161572046309	0.862567346259531	0	0.14367816091954
Endothelial	miR21KO_vs_WT	B230334C09Rik	miR21KO	0	-0.000995901121494174	210932.5	0.499281609195402	0.351161572046309	0.862567346259531	0	0.14367816091954
Endothelial	miR21KO_vs_WT	Necab1	miR21KO	0	0	211236	0.5	1	1	0	0
Endothelial	miR21KO_vs_WT	Gabrr1	miR21KO	0.00295182779115001	0.00195592666965583	211629	0.500930239163779	0.485289557611662	1	0.329489291598023	0.14367816091954
Endothelial	miR21KO_vs_WT	Gm12496	miR21KO	0	0	211236	0.5	1	1	0	0
Endothelial	miR21KO_vs_WT	Gm12511	miR21KO	0	0	211236	0.5	1	1	0	0
Endothelial	miR21KO_vs_WT	Ifnz	miR21KO	0	-0.000995901121494174	210932.5	0.499281609195402	0.351161572046309	0.862567346259531	0	0.14367816091954
Endothelial	miR21KO_vs_WT	Slc1a7	miR21KO	0	0	211236	0.5	1	1	0	0
Endothelial	miR21KO_vs_WT	Cyp4x1	miR21KO	0.00114192286747932	0.00114192286747932	211584	0.500823723228995	0.28494973584027	0.862567346259531	0.164744645799012	0
Endothelial	miR21KO_vs_WT	Gm12951	miR21KO	0.00228384573495863	0.00228384573495863	211932	0.50164744645799	0.130066507725324	0.697487647054715	0.329489291598023	0
Endothelial	miR21KO_vs_WT	Ermap	miR21KO	0	-0.000995901121494174	210932.5	0.499281609195402	0.351161572046309	0.862567346259531	0	0.14367816091954
Endothelial	miR21KO_vs_WT	Gm12886	miR21KO	0	0	211236	0.5	1	1	0	0
Endothelial	miR21KO_vs_WT	Gm12932	miR21KO	0	0	211236	0.5	1	1	0	0
Endothelial	miR21KO_vs_WT	Dcdc2b	miR21KO	0	0	211236	0.5	1	1	0	0
Endothelial	miR21KO_vs_WT	Spocd1	miR21KO	0.00228384573495863	0.00128794461346446	211628.5	0.500929055653392	0.485845814174633	1	0.329489291598023	0.14367816091954
Endothelial	miR21KO_vs_WT	Nr0b2	miR21KO	0	0	211236	0.5	1	1	0	0
Endothelial	miR21KO_vs_WT	1700037C06Rik	miR21KO	0	0	211236	0.5	1	1	0	0
Endothelial	miR21KO_vs_WT	Pla2g2f	miR21KO	0	0	211236	0.5	1	1	0	0
Endothelial	miR21KO_vs_WT	Gm694	miR21KO	0	0	211236	0.5	1	1	0	0
Endothelial	miR21KO_vs_WT	Pramef12os	miR21KO	0	0	211236	0.5	1	1	0	0
Endothelial	miR21KO_vs_WT	Gm13067	miR21KO	0.00114192286747932	0.00114192286747932	211584	0.500823723228995	0.28494973584027	0.862567346259531	0.164744645799012	0
Endothelial	miR21KO_vs_WT	Slc2a5	miR21KO	0	-0.000995901121494174	210932.5	0.499281609195402	0.351161572046309	0.862567346259531	0	0.14367816091954
Endothelial	miR21KO_vs_WT	Rnf207	miR21KO	0.00114192286747932	0.00114192286747932	211584	0.500823723228995	0.28494973584027	0.862567346259531	0.164744645799012	0
Endothelial	miR21KO_vs_WT	Ccdc27	miR21KO	0	0	211236	0.5	1	1	0	0
Endothelial	miR21KO_vs_WT	Tmem88b	miR21KO	0.00114192286747932	0.000146021745985142	211280.5	0.500105332424397	0.923702204458412	1	0.164744645799012	0.14367816091954
Endothelial	miR21KO_vs_WT	Tas1r3	miR21KO	0.00228384573495863	0.000292043491970285	211325	0.500210664848795	0.891572034893577	1	0.329489291598023	0.28735632183908
Endothelial	miR21KO_vs_WT	Mterf1b	miR21KO	0	0	211236	0.5	1	1	0	0
Endothelial	miR21KO_vs_WT	Gm42765	miR21KO	0	0	211236	0.5	1	1	0	0
Endothelial	miR21KO_vs_WT	Gm9970	miR21KO	0.0116132699196966	0.00505529838023132	212548.5	0.503106714764529	0.294637732051483	0.862567346259531	1.4827018121911	0.862068965517241
Endothelial	miR21KO_vs_WT	Gm42711	miR21KO	0	0	211236	0.5	1	1	0	0
Endothelial	miR21KO_vs_WT	Gm7854	miR21KO	0	0	211236	0.5	1	1	0	0
Endothelial	miR21KO_vs_WT	8030423F21Rik	miR21KO	0	-0.000995901121494174	210932.5	0.499281609195402	0.351161572046309	0.862567346259531	0	0.14367816091954
Endothelial	miR21KO_vs_WT	Gm17182	miR21KO	0	-0.00231241079372716	210932.5	0.499281609195402	0.351161572046309	0.862567346259531	0	0.14367816091954
Endothelial	miR21KO_vs_WT	Nwd2	miR21KO	0.00180990492367069	-0.000764462129817893	210977.5	0.499388125130186	0.64645352604839	1	0.164744645799012	0.28735632183908
Endothelial	miR21KO_vs_WT	5830416I19Rik	miR21KO	0	0	211236	0.5	1	1	0	0
Endothelial	miR21KO_vs_WT	Gm3716	miR21KO	0.0109452878635052	0.00596578225603435	212853	0.503827472589899	0.181535582749344	0.785445142235037	1.4827018121911	0.718390804597701
Endothelial	miR21KO_vs_WT	Cnga1	miR21KO	0.00114192286747932	0.000146021745985142	211280.5	0.500105332424397	0.923702204458412	1	0.164744645799012	0.14367816091954
Endothelial	miR21KO_vs_WT	Slc10a4	miR21KO	0.00342576860243795	-0.00354553924802127	210457.5	0.49815727432824	0.423458141346474	0.950951855295495	0.494233937397035	0.862068965517241
Endothelial	miR21KO_vs_WT	Gm6116	miR21KO	0	-0.00298770336448252	210325.5	0.497844827586207	0.105689293909075	0.650388519537572	0	0.431034482758621
Endothelial	miR21KO_vs_WT	Gm42912	miR21KO	0	0	211236	0.5	1	1	0	0
Endothelial	miR21KO_vs_WT	Gm19619	miR21KO	0	0	211236	0.5	1	1	0	0
Endothelial	miR21KO_vs_WT	Tmem150cos	miR21KO	0	0	211236	0.5	1	1	0	0
Endothelial	miR21KO_vs_WT	1700016H13Rik	miR21KO	0	0	211236	0.5	1	1	0	0
Endothelial	miR21KO_vs_WT	Dmp1	miR21KO	0	0	211236	0.5	1	1	0	0
Endothelial	miR21KO_vs_WT	A930041C12Rik	miR21KO	0	0	211236	0.5	1	1	0	0
Endothelial	miR21KO_vs_WT	Gm42596	miR21KO	0	-0.000995901121494174	210932.5	0.499281609195402	0.351161572046309	0.862567346259531	0	0.14367816091954
Endothelial	miR21KO_vs_WT	C130026L21Rik	miR21KO	0	0	211236	0.5	1	1	0	0
Endothelial	miR21KO_vs_WT	Actl6b	miR21KO	0	0	211236	0.5	1	1	0	0
Endothelial	miR21KO_vs_WT	Nxpe5	miR21KO	0	0	211236	0.5	1	1	0	0
Endothelial	miR21KO_vs_WT	Papolb	miR21KO	0.00114192286747932	-0.000849879375509031	210977	0.4993869416198	0.645815207570863	1	0.164744645799012	0.28735632183908
Endothelial	miR21KO_vs_WT	BC030343	miR21KO	0	0	211236	0.5	1	1	0	0
Endothelial	miR21KO_vs_WT	Gm6370	miR21KO	0	-0.000995901121494174	210932.5	0.499281609195402	0.351161572046309	0.862567346259531	0	0.14367816091954
Endothelial	miR21KO_vs_WT	Wnt16	miR21KO	0	0	211236	0.5	1	1	0	0
Endothelial	miR21KO_vs_WT	Gm3294	miR21KO	0	0	211236	0.5	1	1	0	0
Endothelial	miR21KO_vs_WT	Prrt4	miR21KO	0.00342576860243795	-0.00213630181553316	210761	0.498875665132837	0.604739300534091	1	0.494233937397035	0.718390804597701
Endothelial	miR21KO_vs_WT	Ssmem1	miR21KO	0	0	211236	0.5	1	1	0	0
Endothelial	miR21KO_vs_WT	Gm27019	miR21KO	0	-0.000995901121494174	210932.5	0.499281609195402	0.351161572046309	0.862567346259531	0	0.14367816091954
Endothelial	miR21KO_vs_WT	Gm6117	miR21KO	0.00114192286747932	0.000146021745985142	211280.5	0.500105332424397	0.923702204458412	1	0.164744645799012	0.14367816091954
Endothelial	miR21KO_vs_WT	Lrguk	miR21KO	0	0	211236	0.5	1	1	0	0
Endothelial	miR21KO_vs_WT	1700025N23Rik	miR21KO	0.00913538293983453	0.00515177845385784	212806	0.50371622261357	0.161503752588406	0.767010877284643	1.31795716639209	0.574712643678161
Endothelial	miR21KO_vs_WT	Mgam	miR21KO	0	0	211236	0.5	1	1	0	0
Endothelial	miR21KO_vs_WT	Trpv5	miR21KO	0	0	211236	0.5	1	1	0	0
Endothelial	miR21KO_vs_WT	Clcn1	miR21KO	0.00114192286747932	0.00114192286747932	211584	0.500823723228995	0.28494973584027	0.862567346259531	0.164744645799012	0
Endothelial	miR21KO_vs_WT	4833403J16Rik	miR21KO	0.077284997100728	0.0205935124875414	216725.5	0.512993760533242	0.0966997220202286	0.639130738037054	10.0494233937397	7.47126436781609
Endothelial	miR21KO_vs_WT	C530044C16Rik	miR21KO	0	-0.000995901121494174	210932.5	0.499281609195402	0.351161572046309	0.862567346259531	0	0.14367816091954
Endothelial	miR21KO_vs_WT	Gm26677	miR21KO	0	0	211236	0.5	1	1	0	0
Endothelial	miR21KO_vs_WT	Halr1	miR21KO	0.00114192286747932	-0.00342424642899762	210673	0.498667367304815	0.386264665418967	0.900025277020632	0.164744645799012	0.431034482758621
Endothelial	miR21KO_vs_WT	Evx1	miR21KO	0.00114192286747932	0.000146021745985142	211280.5	0.500105332424397	0.923702204458412	1	0.164744645799012	0.14367816091954
Endothelial	miR21KO_vs_WT	Vmn1r39	miR21KO	0	0	211236	0.5	1	1	0	0
Endothelial	miR21KO_vs_WT	Foxi3	miR21KO	0	0	211236	0.5	1	1	0	0
Endothelial	miR21KO_vs_WT	Gm15402	miR21KO	0.00114192286747932	0.000146021745985142	211280.5	0.500105332424397	0.923702204458412	1	0.164744645799012	0.14367816091954
Endothelial	miR21KO_vs_WT	Gm17034	miR21KO	0	0	211236	0.5	1	1	0	0
Endothelial	miR21KO_vs_WT	Vax2os	miR21KO	0	0	211236	0.5	1	1	0	0
Endothelial	miR21KO_vs_WT	Prokr1	miR21KO	0	-0.000995901121494174	210932.5	0.499281609195402	0.351161572046309	0.862567346259531	0	0.14367816091954
Endothelial	miR21KO_vs_WT	Uroc1	miR21KO	0	0	211236	0.5	1	1	0	0
Endothelial	miR21KO_vs_WT	Lmod3	miR21KO	0.00228384573495863	-0.000703857629523888	211324	0.500208297828022	0.892789704146992	1	0.329489291598023	0.28735632183908
Endothelial	miR21KO_vs_WT	Cd4	miR21KO	0	-0.00199180224298835	210629	0.498563218390805	0.18679481146649	0.785445142235037	0	0.28735632183908
Endothelial	miR21KO_vs_WT	Ano2	miR21KO	0	0	211236	0.5	1	1	0	0
Endothelial	miR21KO_vs_WT	Klrb1a	miR21KO	0	0	211236	0.5	1	1	0	0
Endothelial	miR21KO_vs_WT	Klre1	miR21KO	0.00228384573495863	0.00128794461346446	211628.5	0.500929055653392	0.485845814174633	1	0.329489291598023	0.14367816091954
Endothelial	miR21KO_vs_WT	Gm15704	miR21KO	0.00228384573495863	0.000292043491970285	211325	0.500210664848795	0.891572034893577	1	0.329489291598023	0.28735632183908
Endothelial	miR21KO_vs_WT	Gm6288	miR21KO	0	-0.00199180224298835	210629	0.498563218390805	0.18679481146649	0.785445142235037	0	0.28735632183908
Endothelial	miR21KO_vs_WT	Gm21814	miR21KO	0	-0.000995901121494174	210932.5	0.499281609195402	0.351161572046309	0.862567346259531	0	0.14367816091954
Endothelial	miR21KO_vs_WT	Gm14548	miR21KO	0	0	211236	0.5	1	1	0	0
Endothelial	miR21KO_vs_WT	Lilra6	miR21KO	0	0	211236	0.5	1	1	0	0
Endothelial	miR21KO_vs_WT	D030047H15Rik	miR21KO	0.00114192286747932	0.000146021745985142	211280.5	0.500105332424397	0.923702204458412	1	0.164744645799012	0.14367816091954
Endothelial	miR21KO_vs_WT	Sbk2	miR21KO	0	0	211236	0.5	1	1	0	0
Endothelial	miR21KO_vs_WT	Aurkc	miR21KO	0.00114192286747932	0.000146021745985142	211280.5	0.500105332424397	0.923702204458412	1	0.164744645799012	0.14367816091954
Endothelial	miR21KO_vs_WT	Sult2a1	miR21KO	0	0	211236	0.5	1	1	0	0
Endothelial	miR21KO_vs_WT	Crx	miR21KO	0	0	211236	0.5	1	1	0	0
Endothelial	miR21KO_vs_WT	C5ar2	miR21KO	0.00228384573495863	-0.00128642244002412	211020.5	0.499489907023424	0.766990321776166	1	0.329489291598023	0.431034482758621
Endothelial	miR21KO_vs_WT	Zfp109	miR21KO	0	-0.000995901121494174	210932.5	0.499281609195402	0.351161572046309	0.862567346259531	0	0.14367816091954
Endothelial	miR21KO_vs_WT	Papl	miR21KO	0	0	211236	0.5	1	1	0	0
Endothelial	miR21KO_vs_WT	Gm26604	miR21KO	0	0	211236	0.5	1	1	0	0
Endothelial	miR21KO_vs_WT	Ffar2	miR21KO	0	0	211236	0.5	1	1	0	0
Endothelial	miR21KO_vs_WT	Ffar1	miR21KO	0	0	211236	0.5	1	1	0	0
Endothelial	miR21KO_vs_WT	Mag	miR21KO	0	0	211236	0.5	1	1	0	0
Endothelial	miR21KO_vs_WT	Grin2d	miR21KO	0.00799346007235522	0.00143548853288994	211847.5	0.501447433202674	0.600380605862317	1	1.15321252059308	0.862068965517241
Endothelial	miR21KO_vs_WT	Syngr4	miR21KO	0	0	211236	0.5	1	1	0	0
Endothelial	miR21KO_vs_WT	Otog	miR21KO	0	0	211236	0.5	1	1	0	0
Endothelial	miR21KO_vs_WT	Myod1	miR21KO	0	0	211236	0.5	1	1	0	0
Endothelial	miR21KO_vs_WT	Gabrg3	miR21KO	0	0	211236	0.5	1	1	0	0
Endothelial	miR21KO_vs_WT	Fam169b	miR21KO	0	0	211236	0.5	1	1	0	0
Endothelial	miR21KO_vs_WT	Gm29328	miR21KO	0	0	211236	0.5	1	1	0	0
Endothelial	miR21KO_vs_WT	Wdr93	miR21KO	0	-0.000995901121494174	210932.5	0.499281609195402	0.351161572046309	0.862567346259531	0	0.14367816091954
Endothelial	miR21KO_vs_WT	Nox4	miR21KO	0	-0.00157846593199441	210932.5	0.499281609195402	0.351161572046309	0.862567346259531	0	0.14367816091954
Endothelial	miR21KO_vs_WT	RP23-16L19.4	miR21KO	0	0	211236	0.5	1	1	0	0
Endothelial	miR21KO_vs_WT	Trim30c	miR21KO	0.00114192286747932	0.00114192286747932	211584	0.500823723228995	0.28494973584027	0.862567346259531	0.164744645799012	0
Endothelial	miR21KO_vs_WT	Trim66	miR21KO	0	-0.000995901121494174	210932.5	0.499281609195402	0.351161572046309	0.862567346259531	0	0.14367816091954
Endothelial	miR21KO_vs_WT	Acsm1	miR21KO	0	0	211236	0.5	1	1	0	0
Endothelial	miR21KO_vs_WT	Doc2a	miR21KO	0	0	211236	0.5	1	1	0	0
Endothelial	miR21KO_vs_WT	Fank1	miR21KO	0	0	211236	0.5	1	1	0	0
Endothelial	miR21KO_vs_WT	D7Ertd443e	miR21KO	0	0	211236	0.5	1	1	0	0
Endothelial	miR21KO_vs_WT	5830432E09Rik	miR21KO	0.00456769146991727	0.00058408698394057	211414	0.500421329697589	0.846472709285906	1	0.658978583196046	0.574712643678161
Endothelial	miR21KO_vs_WT	Cyp2e1	miR21KO	0	0	211236	0.5	1	1	0	0
Endothelial	miR21KO_vs_WT	Syce1	miR21KO	0.00228384573495863	0.00228384573495863	211932	0.50164744645799	0.130066507725324	0.697487647054715	0.329489291598023	0
Endothelial	miR21KO_vs_WT	C330022C24Rik	miR21KO	0	0	211236	0.5	1	1	0	0
Endothelial	miR21KO_vs_WT	Faddos	miR21KO	0	0	211236	0.5	1	1	0	0
Endothelial	miR21KO_vs_WT	4930432B10Rik	miR21KO	0	-0.00199180224298835	210629	0.498563218390805	0.18679481146649	0.785445142235037	0	0.28735632183908
Endothelial	miR21KO_vs_WT	Gm9767	miR21KO	0	0	211236	0.5	1	1	0	0
Endothelial	miR21KO_vs_WT	Soga3	miR21KO	0.00114192286747932	0.00114192286747932	211584	0.500823723228995	0.28494973584027	0.862567346259531	0.164744645799012	0
Endothelial	miR21KO_vs_WT	F930017D23Rik	miR21KO	0	-0.000995901121494174	210932.5	0.499281609195402	0.351161572046309	0.862567346259531	0	0.14367816091954
Endothelial	miR21KO_vs_WT	Mypn	miR21KO	0	0	211236	0.5	1	1	0	0
Endothelial	miR21KO_vs_WT	Tspear	miR21KO	0	0	211236	0.5	1	1	0	0
Endothelial	miR21KO_vs_WT	Casp14	miR21KO	0	0	211236	0.5	1	1	0	0
Endothelial	miR21KO_vs_WT	Prtn3	miR21KO	0.00228384573495863	-0.000290521318529951	211324	0.500208297828022	0.892789704146992	1	0.329489291598023	0.28735632183908
Endothelial	miR21KO_vs_WT	Apc2	miR21KO	0.00114192286747932	0.000146021745985142	211280.5	0.500105332424397	0.923702204458412	1	0.164744645799012	0.14367816091954
Endothelial	miR21KO_vs_WT	Gm16105	miR21KO	0.00114192286747932	-0.00184578049700321	210976.5	0.499385758109413	0.645177084794279	1	0.164744645799012	0.28735632183908
Endothelial	miR21KO_vs_WT	Usp44	miR21KO	0	0	211236	0.5	1	1	0	0
Endothelial	miR21KO_vs_WT	4732465J04Rik	miR21KO	0	0	211236	0.5	1	1	0	0
Endothelial	miR21KO_vs_WT	Slc6a15	miR21KO	0.00114192286747932	0.00114192286747932	211584	0.500823723228995	0.28494973584027	0.862567346259531	0.164744645799012	0
Endothelial	miR21KO_vs_WT	Mettl7b	miR21KO	0.00114192286747932	0.00114192286747932	211584	0.500823723228995	0.28494973584027	0.862567346259531	0.164744645799012	0
Endothelial	miR21KO_vs_WT	Gm5117	miR21KO	0	0	211236	0.5	1	1	0	0
Endothelial	miR21KO_vs_WT	Helt	miR21KO	0	0	211236	0.5	1	1	0	0
Endothelial	miR21KO_vs_WT	1700011L22Rik	miR21KO	0	0	211236	0.5	1	1	0	0
Endothelial	miR21KO_vs_WT	1700067K01Rik	miR21KO	0	-0.00199180224298835	210629	0.498563218390805	0.18679481146649	0.785445142235037	0	0.28735632183908
Endothelial	miR21KO_vs_WT	Gm16183	miR21KO	0.00228384573495863	0.00128794461346446	211628.5	0.500929055653392	0.485845814174633	1	0.329489291598023	0.14367816091954
Endothelial	miR21KO_vs_WT	Klf1	miR21KO	0.00114192286747932	0.000146021745985142	211280.5	0.500105332424397	0.923702204458412	1	0.164744645799012	0.14367816091954
Endothelial	miR21KO_vs_WT	Rtbdn	miR21KO	0.00228384573495863	-0.00527002692600082	209806.5	0.496616343805033	0.141504927822011	0.710752946227484	0.329489291598023	1.00574712643678
Endothelial	miR21KO_vs_WT	Mylk3	miR21KO	0.00114192286747932	0.00114192286747932	211584	0.500823723228995	0.28494973584027	0.862567346259531	0.164744645799012	0
Endothelial	miR21KO_vs_WT	Gm21817	miR21KO	0	0	211236	0.5	1	1	0	0
Endothelial	miR21KO_vs_WT	Smpd3	miR21KO	0	0	211236	0.5	1	1	0	0
Endothelial	miR21KO_vs_WT	Gm10629	miR21KO	0.00114192286747932	0.00114192286747932	211584	0.500823723228995	0.28494973584027	0.862567346259531	0.164744645799012	0
Endothelial	miR21KO_vs_WT	Gm15895	miR21KO	0	0	211236	0.5	1	1	0	0
Endothelial	miR21KO_vs_WT	Adamts18	miR21KO	0.00523567352610864	0.00266130647262006	212020	0.501855744286012	0.324075264037737	0.862567346259531	0.658978583196046	0.28735632183908
Endothelial	miR21KO_vs_WT	4933408N05Rik	miR21KO	0	0	211236	0.5	1	1	0	0
Endothelial	miR21KO_vs_WT	Gm16118	miR21KO	0	0	211236	0.5	1	1	0	0
Endothelial	miR21KO_vs_WT	Dynlrb2	miR21KO	0	0	211236	0.5	1	1	0	0
Endothelial	miR21KO_vs_WT	Gm15684	miR21KO	0	0	211236	0.5	1	1	0	0
Endothelial	miR21KO_vs_WT	Car5a	miR21KO	0	-0.00199180224298835	210629	0.498563218390805	0.18679481146649	0.785445142235037	0	0.28735632183908
Endothelial	miR21KO_vs_WT	Agt	miR21KO	0.00295182779115001	0.00295182779115001	211932	0.50164744645799	0.130066507725324	0.697487647054715	0.329489291598023	0
Endothelial	miR21KO_vs_WT	Gm11100	miR21KO	0.00114192286747932	0.000146021745985142	211280.5	0.500105332424397	0.923702204458412	1	0.164744645799012	0.14367816091954
Endothelial	miR21KO_vs_WT	Gm21738	miR21KO	0	0	211236	0.5	1	1	0	0
Endothelial	miR21KO_vs_WT	Cdh24	miR21KO	0.0132291335984639	-0.00685811733092592	209296	0.49540797970043	0.270506631759042	0.862567346259531	1.81219110378913	2.72988505747126
Endothelial	miR21KO_vs_WT	Blk	miR21KO	0	0	211236	0.5	1	1	0	0
Endothelial	miR21KO_vs_WT	Stmn4	miR21KO	0	0	211236	0.5	1	1	0	0
Endothelial	miR21KO_vs_WT	Nefl	miR21KO	0.00114192286747932	0.000146021745985142	211280.5	0.500105332424397	0.923702204458412	1	0.164744645799012	0.14367816091954
Endothelial	miR21KO_vs_WT	Sftpc	miR21KO	0.00114192286747932	0.00114192286747932	211584	0.500823723228995	0.28494973584027	0.862567346259531	0.164744645799012	0
Endothelial	miR21KO_vs_WT	Cysltr2	miR21KO	0.0307460591004605	0.0122372741030651	214444.5	0.507594586150088	0.117411129296669	0.693013035201334	3.95387149917628	2.44252873563218
Endothelial	miR21KO_vs_WT	Kctd4	miR21KO	0.00114192286747932	-0.000849879375509031	210977	0.4993869416198	0.645815207570863	1	0.164744645799012	0.28735632183908
Endothelial	miR21KO_vs_WT	4930444M15Rik	miR21KO	0	0	211236	0.5	1	1	0	0
Endothelial	miR21KO_vs_WT	Gm10719	miR21KO	0	0	211236	0.5	1	1	0	0
Endothelial	miR21KO_vs_WT	Gm10718	miR21KO	0	0	211236	0.5	1	1	0	0
Endothelial	miR21KO_vs_WT	Ddi1	miR21KO	0.00342576860243795	-0.00711580742300403	209243.5	0.495283711109849	0.0876583027962617	0.607158432117568	0.494233937397035	1.4367816091954
Endothelial	miR21KO_vs_WT	Gm16833	miR21KO	0.00114192286747932	0.00114192286747932	211584	0.500823723228995	0.28494973584027	0.862567346259531	0.164744645799012	0
Endothelial	miR21KO_vs_WT	Gm17252	miR21KO	0	0	211236	0.5	1	1	0	0
Endothelial	miR21KO_vs_WT	Crtam	miR21KO	0.00342576860243795	-0.00330143143653363	210758	0.498868564070518	0.602458490825488	1	0.494233937397035	0.718390804597701
Endothelial	miR21KO_vs_WT	Htr3b	miR21KO	0	0	211236	0.5	1	1	0	0
Endothelial	miR21KO_vs_WT	4921509A06Rik	miR21KO	0	0	211236	0.5	1	1	0	0
Endothelial	miR21KO_vs_WT	Gm2109	miR21KO	0	0	211236	0.5	1	1	0	0
Endothelial	miR21KO_vs_WT	Gm38004	miR21KO	0	0	211236	0.5	1	1	0	0
Endothelial	miR21KO_vs_WT	Myl3	miR21KO	0	-0.000995901121494174	210932.5	0.499281609195402	0.351161572046309	0.862567346259531	0	0.14367816091954
Endothelial	miR21KO_vs_WT	Ccdc13	miR21KO	0	0	211236	0.5	1	1	0	0
Endothelial	miR21KO_vs_WT	Ackr2	miR21KO	0	-0.010541576025442	208808	0.494252873563218	0.008097559529404	0.145732692859245	0	1.14942528735632
Endothelial	miR21KO_vs_WT	Hormad2	miR21KO	0.00114192286747932	0.00114192286747932	211584	0.500823723228995	0.28494973584027	0.862567346259531	0.164744645799012	0
Endothelial	miR21KO_vs_WT	Gm12002	miR21KO	0.0289361541767898	-0.00687743222632967	210939	0.499296994830427	0.893317463601957	1	3.62438220757825	3.73563218390805
Endothelial	miR21KO_vs_WT	Gm12089	miR21KO	0.00114192286747932	0.000146021745985142	211280.5	0.500105332424397	0.923702204458412	1	0.164744645799012	0.14367816091954
Endothelial	miR21KO_vs_WT	4930597A21Rik	miR21KO	0	0	211236	0.5	1	1	0	0
Endothelial	miR21KO_vs_WT	Itk	miR21KO	0	0	211236	0.5	1	1	0	0
Endothelial	miR21KO_vs_WT	Slc36a2	miR21KO	0.00114192286747932	0.00114192286747932	211584	0.500823723228995	0.28494973584027	0.862567346259531	0.164744645799012	0
Endothelial	miR21KO_vs_WT	Obscn	miR21KO	0	0	211236	0.5	1	1	0	0
Endothelial	miR21KO_vs_WT	Pld6	miR21KO	0.00228384573495863	-0.00327822468301247	210413.5	0.498053125414229	0.337962049443691	0.862567346259531	0.329489291598023	0.718390804597701
Endothelial	miR21KO_vs_WT	1700086D15Rik	miR21KO	0	0	211236	0.5	1	1	0	0
Endothelial	miR21KO_vs_WT	Dnah9	miR21KO	0	0	211236	0.5	1	1	0	0
Endothelial	miR21KO_vs_WT	Tnfsf13	miR21KO	0.0697654778396607	-0.00990823330714309	208612	0.493788937491715	0.457515256557998	0.985691599126885	9.39044481054366	10.632183908046
Endothelial	miR21KO_vs_WT	1700016K19Rik	miR21KO	0	-0.000995901121494174	210932.5	0.499281609195402	0.351161572046309	0.862567346259531	0	0.14367816091954
Endothelial	miR21KO_vs_WT	Vtn	miR21KO	0.031025958666845	0.0113520440484491	214426.5	0.507551979776175	0.119483023050308	0.697169197482	3.95387149917628	2.44252873563218
Endothelial	miR21KO_vs_WT	Bzrap1	miR21KO	0	0	211236	0.5	1	1	0	0
Endothelial	miR21KO_vs_WT	Gm11527	miR21KO	0	0	211236	0.5	1	1	0	0
Endothelial	miR21KO_vs_WT	2010300F17Rik	miR21KO	0	0	211236	0.5	1	1	0	0
Endothelial	miR21KO_vs_WT	Lrrc46	miR21KO	0	-0.000995901121494174	210932.5	0.499281609195402	0.351161572046309	0.862567346259531	0	0.14367816091954
Endothelial	miR21KO_vs_WT	Gpr179	miR21KO	0	0	211236	0.5	1	1	0	0
Endothelial	miR21KO_vs_WT	Gm11630	miR21KO	0	0	211236	0.5	1	1	0	0
Endothelial	miR21KO_vs_WT	Krtap3-3	miR21KO	0	0	211236	0.5	1	1	0	0
Endothelial	miR21KO_vs_WT	Krtap2-4	miR21KO	0	0	211236	0.5	1	1	0	0
Endothelial	miR21KO_vs_WT	Krt9	miR21KO	0	0	211236	0.5	1	1	0	0
Endothelial	miR21KO_vs_WT	Tcam1	miR21KO	0	0	211236	0.5	1	1	0	0
Endothelial	miR21KO_vs_WT	Gh	miR21KO	0	0	211236	0.5	1	1	0	0
Endothelial	miR21KO_vs_WT	St6galnac1	miR21KO	0.00114192286747932	0.000146021745985142	211280.5	0.500105332424397	0.923702204458412	1	0.164744645799012	0.14367816091954
Endothelial	miR21KO_vs_WT	Gm11725	miR21KO	0	0	211236	0.5	1	1	0	0
Endothelial	miR21KO_vs_WT	Gm26508	miR21KO	0	0	211236	0.5	1	1	0	0
Endothelial	miR21KO_vs_WT	Ccdc40	miR21KO	0	-0.000995901121494174	210932.5	0.499281609195402	0.351161572046309	0.862567346259531	0	0.14367816091954
Endothelial	miR21KO_vs_WT	Akr1c21	miR21KO	0	0	211236	0.5	1	1	0	0
Endothelial	miR21KO_vs_WT	Gng4	miR21KO	0.00114192286747932	-0.000849879375509031	210977	0.4993869416198	0.645815207570863	1	0.164744645799012	0.28735632183908
Endothelial	miR21KO_vs_WT	Hist1h2bh	miR21KO	0.00228384573495863	0.00128794461346446	211628.5	0.500929055653392	0.485845814174633	1	0.329489291598023	0.14367816091954
Endothelial	miR21KO_vs_WT	D130043K22Rik	miR21KO	0.00114192286747932	0.00114192286747932	211584	0.500823723228995	0.28494973584027	0.862567346259531	0.164744645799012	0
Endothelial	miR21KO_vs_WT	4932702P03Rik	miR21KO	0	0	211236	0.5	1	1	0	0
Endothelial	miR21KO_vs_WT	1700018A04Rik	miR21KO	0.00114192286747932	0.00114192286747932	211584	0.500823723228995	0.28494973584027	0.862567346259531	0.164744645799012	0
Endothelial	miR21KO_vs_WT	Mak	miR21KO	0	0	211236	0.5	1	1	0	0
Endothelial	miR21KO_vs_WT	Gm26877	miR21KO	0.00114192286747932	-0.00284168161849738	210370	0.497950160010604	0.232934166020653	0.862567346259531	0.164744645799012	0.574712643678161
Endothelial	miR21KO_vs_WT	Klhl3	miR21KO	0.0182707658796691	-0.000971963979459051	211628.5	0.500929055653392	0.83164189062536	1	2.63591433278418	2.44252873563218
Endothelial	miR21KO_vs_WT	Gm17039	miR21KO	0.00228384573495863	0.000292043491970285	211325	0.500210664848795	0.891572034893577	1	0.329489291598023	0.28735632183908
Endothelial	miR21KO_vs_WT	Zfp493	miR21KO	0	0	211236	0.5	1	1	0	0
Endothelial	miR21KO_vs_WT	Lrrc14b	miR21KO	0	0	211236	0.5	1	1	0	0
Endothelial	miR21KO_vs_WT	Gpr150	miR21KO	0	0	211236	0.5	1	1	0	0
Endothelial	miR21KO_vs_WT	A830009L08Rik	miR21KO	0.00114192286747932	0.00114192286747932	211584	0.500823723228995	0.28494973584027	0.862567346259531	0.164744645799012	0
Endothelial	miR21KO_vs_WT	Il31ra	miR21KO	0	0	211236	0.5	1	1	0	0
Endothelial	miR21KO_vs_WT	Gm10735	miR21KO	0	0	211236	0.5	1	1	0	0
Endothelial	miR21KO_vs_WT	Gm17509	miR21KO	0	0	211236	0.5	1	1	0	0
Endothelial	miR21KO_vs_WT	BC147527	miR21KO	0	0	211236	0.5	1	1	0	0
Endothelial	miR21KO_vs_WT	Gm5784	miR21KO	0.00456769146991727	1.5221734403336e-06	211412	0.500416595656043	0.848180822222835	1	0.658978583196046	0.574712643678161
Endothelial	miR21KO_vs_WT	Gpr22	miR21KO	0	0	211236	0.5	1	1	0	0
Endothelial	miR21KO_vs_WT	Sostdc1	miR21KO	0.00114192286747932	0.00114192286747932	211584	0.500823723228995	0.28494973584027	0.862567346259531	0.164744645799012	0
Endothelial	miR21KO_vs_WT	Lrrn3	miR21KO	0	-0.000995901121494174	210932.5	0.499281609195402	0.351161572046309	0.862567346259531	0	0.14367816091954
Endothelial	miR21KO_vs_WT	Nova1	miR21KO	0	-0.000995901121494174	210932.5	0.499281609195402	0.351161572046309	0.862567346259531	0	0.14367816091954
Endothelial	miR21KO_vs_WT	1700031P21Rik	miR21KO	0	-0.000995901121494174	210932.5	0.499281609195402	0.351161572046309	0.862567346259531	0	0.14367816091954
Endothelial	miR21KO_vs_WT	Akap6	miR21KO	0.00342576860243795	-0.00412810405852151	210154	0.497438883523642	0.290969652811478	0.862567346259531	0.494233937397035	1.00574712643678
Endothelial	miR21KO_vs_WT	4921518K17Rik	miR21KO	0	0	211236	0.5	1	1	0	0
Endothelial	miR21KO_vs_WT	Gpr135	miR21KO	0.00228384573495863	0.000292043491970285	211325	0.500210664848795	0.891572034893577	1	0.329489291598023	0.28735632183908
Endothelial	miR21KO_vs_WT	Syt16	miR21KO	0	0	211236	0.5	1	1	0	0
Endothelial	miR21KO_vs_WT	Vash1	miR21KO	0.00456769146991727	0.00157998810543474	211717.5	0.501139720502187	0.575004299121112	1	0.658978583196046	0.431034482758621
Endothelial	miR21KO_vs_WT	Gm26512	miR21KO	0	0	211236	0.5	1	1	0	0
Endothelial	miR21KO_vs_WT	3300002A11Rik	miR21KO	0	0	211236	0.5	1	1	0	0
Endothelial	miR21KO_vs_WT	Ifi27l2b	miR21KO	0	-0.000995901121494174	210932.5	0.499281609195402	0.351161572046309	0.862567346259531	0	0.14367816091954
Endothelial	miR21KO_vs_WT	Bdkrb2	miR21KO	0.846419895556321	0.190494095226985	242318.5	0.573572923175974	1.92321478824927e-06	0.00017605744195422	66.3920922570017	56.1781609195402
Endothelial	miR21KO_vs_WT	Ccdc85c	miR21KO	0.0540584572613347	0.00591674643060178	213214	0.504681967088943	0.506462237375671	1	7.41350906095552	6.46551724137931
Endothelial	miR21KO_vs_WT	4921507G05Rik	miR21KO	0	-0.00199180224298835	210629	0.498563218390805	0.18679481146649	0.785445142235037	0	0.28735632183908
Endothelial	miR21KO_vs_WT	A530016L24Rik	miR21KO	0.00114192286747932	0.000146021745985142	211280.5	0.500105332424397	0.923702204458412	1	0.164744645799012	0.14367816091954
Endothelial	miR21KO_vs_WT	Gm11027	miR21KO	0	-0.000995901121494174	210932.5	0.499281609195402	0.351161572046309	0.862567346259531	0	0.14367816091954
Endothelial	miR21KO_vs_WT	Agxt2	miR21KO	0.00114192286747932	0.00114192286747932	211584	0.500823723228995	0.28494973584027	0.862567346259531	0.164744645799012	0
Endothelial	miR21KO_vs_WT	Snx31	miR21KO	0.00114192286747932	0.00114192286747932	211584	0.500823723228995	0.28494973584027	0.862567346259531	0.164744645799012	0
Endothelial	miR21KO_vs_WT	2310069G16Rik	miR21KO	0	0	211236	0.5	1	1	0	0
Endothelial	miR21KO_vs_WT	Ly6g	miR21KO	0	0	211236	0.5	1	1	0	0
Endothelial	miR21KO_vs_WT	Mafa	miR21KO	0.0528306760723743	-0.000798225864348363	210593	0.498478005642978	0.825556159394413	1	6.42504118616145	6.75287356321839
Endothelial	miR21KO_vs_WT	Tssk5	miR21KO	0	0	211236	0.5	1	1	0	0
Endothelial	miR21KO_vs_WT	Sept3	miR21KO	0	0	211236	0.5	1	1	0	0
Endothelial	miR21KO_vs_WT	Pnpla3	miR21KO	0	0	211236	0.5	1	1	0	0
Endothelial	miR21KO_vs_WT	Mapk8ip2	miR21KO	0.00228384573495863	0.00128794461346446	211628.5	0.500929055653392	0.485845814174633	1	0.329489291598023	0.14367816091954
Endothelial	miR21KO_vs_WT	4833422M21Rik	miR21KO	0	-0.000995901121494174	210932.5	0.499281609195402	0.351161572046309	0.862567346259531	0	0.14367816091954
Endothelial	miR21KO_vs_WT	Krt6b	miR21KO	0	0	211236	0.5	1	1	0	0
Endothelial	miR21KO_vs_WT	Shisa9	miR21KO	0.00228384573495863	0.00228384573495863	211932	0.50164744645799	0.130066507725324	0.697487647054715	0.329489291598023	0
Endothelial	miR21KO_vs_WT	Rimbp3	miR21KO	0.00114192286747932	0.00114192286747932	211584	0.500823723228995	0.28494973584027	0.862567346259531	0.164744645799012	0
Endothelial	miR21KO_vs_WT	Gm26744	miR21KO	0	0	211236	0.5	1	1	0	0
Endothelial	miR21KO_vs_WT	Kng2	miR21KO	0	0	211236	0.5	1	1	0	0
Endothelial	miR21KO_vs_WT	Adipoq	miR21KO	0.00228384573495863	0.000292043491970285	211325	0.500210664848795	0.891572034893577	1	0.329489291598023	0.28735632183908
Endothelial	miR21KO_vs_WT	Gm9968	miR21KO	0	-0.00157846593199441	210932.5	0.499281609195402	0.351161572046309	0.862567346259531	0	0.14367816091954
Endothelial	miR21KO_vs_WT	Tigit	miR21KO	0	0	211236	0.5	1	1	0	0
Endothelial	miR21KO_vs_WT	Cadm2	miR21KO	0.00228384573495863	-0.000290521318529951	211324	0.500208297828022	0.892789704146992	1	0.329489291598023	0.28735632183908
Endothelial	miR21KO_vs_WT	RP23-185P17.2	miR21KO	0	0	211236	0.5	1	1	0	0
Endothelial	miR21KO_vs_WT	2310079G19Rik	miR21KO	0	0	211236	0.5	1	1	0	0
Endothelial	miR21KO_vs_WT	Gm17518	miR21KO	0	0	211236	0.5	1	1	0	0
Endothelial	miR21KO_vs_WT	Gm1604a	miR21KO	0	-0.00298770336448252	210325.5	0.497844827586207	0.105689293909075	0.650388519537572	0	0.431034482758621
Endothelial	miR21KO_vs_WT	9330136K24Rik	miR21KO	0	-0.000995901121494174	210932.5	0.499281609195402	0.351161572046309	0.862567346259531	0	0.14367816091954
Endothelial	miR21KO_vs_WT	Caskin1	miR21KO	0.00114192286747932	-0.000849879375509031	210977	0.4993869416198	0.645815207570863	1	0.164744645799012	0.28735632183908
Endothelial	miR21KO_vs_WT	Rpl3l	miR21KO	0	0	211236	0.5	1	1	0	0
Endothelial	miR21KO_vs_WT	Ip6k3	miR21KO	0	-0.000995901121494174	210932.5	0.499281609195402	0.351161572046309	0.862567346259531	0	0.14367816091954
Endothelial	miR21KO_vs_WT	Tff1	miR21KO	0	0	211236	0.5	1	1	0	0
Endothelial	miR21KO_vs_WT	BC051537	miR21KO	0	-0.00199180224298835	210629	0.498563218390805	0.18679481146649	0.785445142235037	0	0.28735632183908
Endothelial	miR21KO_vs_WT	Gm15821	miR21KO	0	0	211236	0.5	1	1	0	0
Endothelial	miR21KO_vs_WT	Gm17705	miR21KO	0.00114192286747932	-0.00184578049700321	210673.5	0.498668550815202	0.386687274962847	0.900025277020632	0.164744645799012	0.431034482758621
Endothelial	miR21KO_vs_WT	1700031A10Rik	miR21KO	0	0	211236	0.5	1	1	0	0
Endothelial	miR21KO_vs_WT	Mep1a	miR21KO	0	0	211236	0.5	1	1	0	0
Endothelial	miR21KO_vs_WT	1600014C23Rik	miR21KO	0	0	211236	0.5	1	1	0	0
Endothelial	miR21KO_vs_WT	F630040K05Rik	miR21KO	0	0	211236	0.5	1	1	0	0
Endothelial	miR21KO_vs_WT	Pp2d1	miR21KO	0	0	211236	0.5	1	1	0	0
Endothelial	miR21KO_vs_WT	A930002H24Rik	miR21KO	0	0	211236	0.5	1	1	0	0
Endothelial	miR21KO_vs_WT	Sult6b1	miR21KO	0.00295182779115001	-0.000618440383832751	211323.5	0.500207114317635	0.893398712543428	1	0.329489291598023	0.28735632183908
Endothelial	miR21KO_vs_WT	Kcng3	miR21KO	0.00228384573495863	0.00228384573495863	211932	0.50164744645799	0.130066507725324	0.697487647054715	0.329489291598023	0
Endothelial	miR21KO_vs_WT	Six3	miR21KO	0	0	211236	0.5	1	1	0	0
Endothelial	miR21KO_vs_WT	Atp6v1e2	miR21KO	0	0	211236	0.5	1	1	0	0
Endothelial	miR21KO_vs_WT	Gm26865	miR21KO	0	0	211236	0.5	1	1	0	0
Endothelial	miR21KO_vs_WT	Greb1l	miR21KO	0.00114192286747932	-0.000849879375509031	210977	0.4993869416198	0.645815207570863	1	0.164744645799012	0.28735632183908
Endothelial	miR21KO_vs_WT	3222401L13Rik	miR21KO	0.0291097299851223	0.00785734943473202	213079	0.504362419284592	0.35689600910343	0.8677007987435	3.45963756177924	2.58620689655172
Endothelial	miR21KO_vs_WT	1700065O20Rik	miR21KO	0	0	211236	0.5	1	1	0	0
Endothelial	miR21KO_vs_WT	1700011I03Rik	miR21KO	0	0	211236	0.5	1	1	0	0
Endothelial	miR21KO_vs_WT	Mro	miR21KO	0	0	211236	0.5	1	1	0	0
Endothelial	miR21KO_vs_WT	Gm10532	miR21KO	0.00228384573495863	0.00228384573495863	211584	0.500823723228995	0.28494973584027	0.862567346259531	0.164744645799012	0
Endothelial	miR21KO_vs_WT	Fbxo15	miR21KO	0	0	211236	0.5	1	1	0	0
Endothelial	miR21KO_vs_WT	Tbx10	miR21KO	0	0	211236	0.5	1	1	0	0
Endothelial	miR21KO_vs_WT	Cd5	miR21KO	0	0	211236	0.5	1	1	0	0
Endothelial	miR21KO_vs_WT	Mlana	miR21KO	0	0	211236	0.5	1	1	0	0
Endothelial	miR21KO_vs_WT	Pitx3	miR21KO	0	-0.000995901121494174	210932.5	0.499281609195402	0.351161572046309	0.862567346259531	0	0.14367816091954
Endothelial	miR21KO_vs_WT	1700054A03Rik	miR21KO	0	0	211236	0.5	1	1	0	0
Endothelial	miR21KO_vs_WT	B230217O12Rik	miR21KO	0.00114192286747932	-0.00184578049700321	210673.5	0.498668550815202	0.386687274962847	0.900025277020632	0.164744645799012	0.431034482758621
Endothelial	miR21KO_vs_WT	1700019N19Rik	miR21KO	0	0	211236	0.5	1	1	0	0
Endothelial	miR21KO_vs_WT	Slc18a2	miR21KO	0.00342576860243795	-0.0110994119089807	208331.5	0.493124988164896	0.0246475816790184	0.303551678601979	0.494233937397035	1.86781609195402
Endothelial	miR21KO_vs_WT	Pkhd1	miR21KO	0.00114192286747932	0.00114192286747932	211584	0.500823723228995	0.28494973584027	0.862567346259531	0.164744645799012	0
Endothelial	miR21KO_vs_WT	6720483E21Rik	miR21KO	0	0	211236	0.5	1	1	0	0
Endothelial	miR21KO_vs_WT	Gm37915	miR21KO	0	0	211236	0.5	1	1	0	0
Endothelial	miR21KO_vs_WT	8430432A02Rik	miR21KO	0.00114192286747932	0.00114192286747932	211584	0.500823723228995	0.28494973584027	0.862567346259531	0.164744645799012	0
Endothelial	miR21KO_vs_WT	2810459M11Rik	miR21KO	0.00114192286747932	0.000146021745985142	211280.5	0.500105332424397	0.923702204458412	1	0.164744645799012	0.14367816091954
Endothelial	miR21KO_vs_WT	A530053M12Rik	miR21KO	0	0	211236	0.5	1	1	0	0
Endothelial	miR21KO_vs_WT	Htr5b	miR21KO	0	0	211236	0.5	1	1	0	0
Endothelial	miR21KO_vs_WT	Sell	miR21KO	0	0	211236	0.5	1	1	0	0
Endothelial	miR21KO_vs_WT	Nr1i3	miR21KO	0.00180990492367069	0.000814003802176517	211281	0.500106515934784	0.922837876841406	1	0.164744645799012	0.14367816091954
Endothelial	miR21KO_vs_WT	Kcnj9	miR21KO	0	0	211236	0.5	1	1	0	0
Endothelial	miR21KO_vs_WT	Gm2061	miR21KO	0	0	211236	0.5	1	1	0	0
Endothelial	miR21KO_vs_WT	Gm26879	miR21KO	0.00114192286747932	-0.00284168161849738	210370	0.497950160010604	0.232934166020653	0.862567346259531	0.164744645799012	0.574712643678161
Endothelial	miR21KO_vs_WT	Mamdc4	miR21KO	0	-0.000995901121494174	210932.5	0.499281609195402	0.351161572046309	0.862567346259531	0	0.14367816091954
Endothelial	miR21KO_vs_WT	Chn1os3	miR21KO	0	0	211236	0.5	1	1	0	0
Endothelial	miR21KO_vs_WT	Gm14461	miR21KO	0	0	211236	0.5	1	1	0	0
Endothelial	miR21KO_vs_WT	Gm13710	miR21KO	0	0	211236	0.5	1	1	0	0
Endothelial	miR21KO_vs_WT	Gm17281	miR21KO	0	0	211236	0.5	1	1	0	0
Endothelial	miR21KO_vs_WT	Gm14002	miR21KO	0	0	211236	0.5	1	1	0	0
Endothelial	miR21KO_vs_WT	Snap25	miR21KO	0.0068515372048759	0.0068515372048759	213324	0.50494233937397	0.00860558880467199	0.151473997642871	0.988467874794069	0
Endothelial	miR21KO_vs_WT	A730032A03Rik	miR21KO	0	0	211236	0.5	1	1	0	0
Endothelial	miR21KO_vs_WT	Slc12a5	miR21KO	0.0257044268192553	0.0175679893477956	215725.5	0.510626739760268	0.00623480119923454	0.121722583950127	3.13014827018122	1.00574712643678
Endothelial	miR21KO_vs_WT	Srms	miR21KO	0.00637759639358796	-0.0011762762673715	210852.5	0.499092247533564	0.732615770388198	1	0.823723228995058	1.00574712643678
Endothelial	miR21KO_vs_WT	Rhox7a	miR21KO	0	0	211236	0.5	1	1	0	0
Endothelial	miR21KO_vs_WT	Drp2	miR21KO	0.00114192286747932	0.00114192286747932	211584	0.500823723228995	0.28494973584027	0.862567346259531	0.164744645799012	0
Endothelial	miR21KO_vs_WT	Rragb	miR21KO	0.00228384573495863	0.000292043491970285	211325	0.500210664848795	0.891572034893577	1	0.329489291598023	0.28735632183908
Endothelial	miR21KO_vs_WT	Sirpb1b	miR21KO	0	0	211236	0.5	1	1	0	0
Endothelial	miR21KO_vs_WT	Gm30173	miR21KO	0	0	211236	0.5	1	1	0	0
Endothelial	miR21KO_vs_WT	Gm16206	miR21KO	0.00114192286747932	0.000146021745985142	211280.5	0.500105332424397	0.923702204458412	1	0.164744645799012	0.14367816091954
Endothelial	miR21KO_vs_WT	4921511C10Rik	miR21KO	0.00114192286747932	0.000146021745985142	211280.5	0.500105332424397	0.923702204458412	1	0.164744645799012	0.14367816091954
Endothelial	miR21KO_vs_WT	Tdo2	miR21KO	0	0	211236	0.5	1	1	0	0
Endothelial	miR21KO_vs_WT	Gm37876	miR21KO	0.00570961433739658	0.00213934616241382	212063	0.50195752617925	0.367286271276947	0.878705667222098	0.823723228995058	0.431034482758621
Endothelial	miR21KO_vs_WT	4731419I09Rik	miR21KO	0	0	211236	0.5	1	1	0	0
Endothelial	miR21KO_vs_WT	Gm16253	miR21KO	0	0	211236	0.5	1	1	0	0
Endothelial	miR21KO_vs_WT	Henmt1	miR21KO	0	-0.000995901121494174	210932.5	0.499281609195402	0.351161572046309	0.862567346259531	0	0.14367816091954
Endothelial	miR21KO_vs_WT	Ndst3	miR21KO	0	0	211236	0.5	1	1	0	0
Endothelial	miR21KO_vs_WT	Gm17225	miR21KO	0	0	211236	0.5	1	1	0	0
Endothelial	miR21KO_vs_WT	Gm30484	miR21KO	0	0	211236	0.5	1	1	0	0
Endothelial	miR21KO_vs_WT	1110002E22Rik	miR21KO	0	0	211236	0.5	1	1	0	0
Endothelial	miR21KO_vs_WT	Clvs1	miR21KO	0.00114192286747932	0.00114192286747932	211584	0.500823723228995	0.28494973584027	0.862567346259531	0.164744645799012	0
Endothelial	miR21KO_vs_WT	Gabbr2	miR21KO	0	0	211236	0.5	1	1	0	0
Endothelial	miR21KO_vs_WT	Frmd3	miR21KO	0.00114192286747932	0.00114192286747932	211584	0.500823723228995	0.28494973584027	0.862567346259531	0.164744645799012	0
Endothelial	miR21KO_vs_WT	Angptl3	miR21KO	0	0	211236	0.5	1	1	0	0
Endothelial	miR21KO_vs_WT	Dnajc6	miR21KO	0.00114192286747932	-0.000849879375509031	210977	0.4993869416198	0.645815207570863	1	0.164744645799012	0.28735632183908
Endothelial	miR21KO_vs_WT	Dio1	miR21KO	0	0	211236	0.5	1	1	0	0
Endothelial	miR21KO_vs_WT	Zyg11a	miR21KO	0	0	211236	0.5	1	1	0	0
Endothelial	miR21KO_vs_WT	Cnr2	miR21KO	0.00228384573495863	0.000705379802964223	211627.5	0.500926688632619	0.486959103595697	1	0.329489291598023	0.14367816091954
Endothelial	miR21KO_vs_WT	Atad3aos	miR21KO	0	-0.00199180224298835	210629	0.498563218390805	0.18679481146649	0.785445142235037	0	0.28735632183908
Endothelial	miR21KO_vs_WT	Gm26840	miR21KO	0	0	211236	0.5	1	1	0	0
Endothelial	miR21KO_vs_WT	Asb10	miR21KO	0	0	211236	0.5	1	1	0	0
Endothelial	miR21KO_vs_WT	Gm9903	miR21KO	0.00114192286747932	0.00114192286747932	211584	0.500823723228995	0.28494973584027	0.862567346259531	0.164744645799012	0
Endothelial	miR21KO_vs_WT	Gm42555	miR21KO	0	0	211236	0.5	1	1	0	0
Endothelial	miR21KO_vs_WT	Gm15777	miR21KO	0	0	211236	0.5	1	1	0	0
Endothelial	miR21KO_vs_WT	Gm43270	miR21KO	0	0	211236	0.5	1	1	0	0
Endothelial	miR21KO_vs_WT	Gm29707	miR21KO	0	0	211236	0.5	1	1	0	0
Endothelial	miR21KO_vs_WT	Zfp951	miR21KO	0.00228384573495863	-0.000703857629523888	211021.5	0.499492274044197	0.768043219586541	1	0.329489291598023	0.431034482758621
Endothelial	miR21KO_vs_WT	Pde6b	miR21KO	0	0	211236	0.5	1	1	0	0
Endothelial	miR21KO_vs_WT	Gm43136	miR21KO	0.00114192286747932	-0.000849879375509031	210977	0.4993869416198	0.645815207570863	1	0.164744645799012	0.28735632183908
Endothelial	miR21KO_vs_WT	4930519G04Rik	miR21KO	0	0	211236	0.5	1	1	0	0
Endothelial	miR21KO_vs_WT	Caln1	miR21KO	0	0	211236	0.5	1	1	0	0
Endothelial	miR21KO_vs_WT	Ccl24	miR21KO	0.00409375065862932	0.00409375065862932	211584	0.500823723228995	0.28494973584027	0.862567346259531	0.164744645799012	0
Endothelial	miR21KO_vs_WT	Gm10874	miR21KO	0	-0.000995901121494174	210932.5	0.499281609195402	0.351161572046309	0.862567346259531	0	0.14367816091954
Endothelial	miR21KO_vs_WT	Iqub	miR21KO	0	0	211236	0.5	1	1	0	0
Endothelial	miR21KO_vs_WT	Kcp	miR21KO	0.00114192286747932	0.000146021745985142	211280.5	0.500105332424397	0.923702204458412	1	0.164744645799012	0.14367816091954
Endothelial	miR21KO_vs_WT	Gm26636	miR21KO	0	-0.000995901121494174	210932.5	0.499281609195402	0.351161572046309	0.862567346259531	0	0.14367816091954
Endothelial	miR21KO_vs_WT	Mug1	miR21KO	0	0	211236	0.5	1	1	0	0
Endothelial	miR21KO_vs_WT	Clec4b1	miR21KO	0	0	211236	0.5	1	1	0	0
Endothelial	miR21KO_vs_WT	Clec1b	miR21KO	0.00228384573495863	0.00228384573495863	211932	0.50164744645799	0.130066507725324	0.697487647054715	0.329489291598023	0
Endothelial	miR21KO_vs_WT	Spx	miR21KO	0.00114192286747932	0.00114192286747932	211584	0.500823723228995	0.28494973584027	0.862567346259531	0.164744645799012	0
Endothelial	miR21KO_vs_WT	Zfp551	miR21KO	0.00456769146991727	0.00157998810543474	211717.5	0.501139720502187	0.575004299121112	1	0.658978583196046	0.431034482758621
Endothelial	miR21KO_vs_WT	Foxa3	miR21KO	0	0	211236	0.5	1	1	0	0
Endothelial	miR21KO_vs_WT	1700058P15Rik	miR21KO	0.00114192286747932	0.00114192286747932	211584	0.500823723228995	0.28494973584027	0.862567346259531	0.164744645799012	0
Endothelial	miR21KO_vs_WT	Tescl	miR21KO	0	0	211236	0.5	1	1	0	0
Endothelial	miR21KO_vs_WT	Erich4	miR21KO	0	-0.000995901121494174	210932.5	0.499281609195402	0.351161572046309	0.862567346259531	0	0.14367816091954
Endothelial	miR21KO_vs_WT	Zfp14	miR21KO	0.00295182779115001	-0.00103177669482669	210720	0.498778617281145	0.516459839596272	1	0.329489291598023	0.574712643678161
Endothelial	miR21KO_vs_WT	Cd22	miR21KO	0	0	211236	0.5	1	1	0	0
Endothelial	miR21KO_vs_WT	Mrgpra3	miR21KO	0	-0.000995901121494174	210932.5	0.499281609195402	0.351161572046309	0.862567346259531	0	0.14367816091954
Endothelial	miR21KO_vs_WT	Gm38393	miR21KO	0.00114192286747932	0.00114192286747932	211584	0.500823723228995	0.28494973584027	0.862567346259531	0.164744645799012	0
Endothelial	miR21KO_vs_WT	RP24-172H24.1	miR21KO	0	0	211236	0.5	1	1	0	0
Endothelial	miR21KO_vs_WT	Gm15880	miR21KO	0.00295182779115001	-0.00302357893781504	210415.5	0.498057859455775	0.339139363115861	0.862567346259531	0.329489291598023	0.718390804597701
Endothelial	miR21KO_vs_WT	Chrdl2	miR21KO	0	-0.000995901121494174	210932.5	0.499281609195402	0.351161572046309	0.862567346259531	0	0.14367816091954
Endothelial	miR21KO_vs_WT	Vwa3a	miR21KO	0.0120872107309845	0.00254153582703674	211984	0.501770531538185	0.595173469348406	1	1.64744645799012	1.29310344827586
Endothelial	miR21KO_vs_WT	Kndc1	miR21KO	0	0	211236	0.5	1	1	0	0
Endothelial	miR21KO_vs_WT	Cdhr5	miR21KO	0.00114192286747932	0.00114192286747932	211584	0.500823723228995	0.28494973584027	0.862567346259531	0.164744645799012	0
Endothelial	miR21KO_vs_WT	H19	miR21KO	0.00180990492367069	0.000814003802176517	211281	0.500106515934784	0.922837876841406	1	0.164744645799012	0.14367816091954
Endothelial	miR21KO_vs_WT	Igf2os	miR21KO	0.00114192286747932	0.00114192286747932	211584	0.500823723228995	0.28494973584027	0.862567346259531	0.164744645799012	0
Endothelial	miR21KO_vs_WT	Tspan32	miR21KO	0.00114192286747932	0.00114192286747932	211584	0.500823723228995	0.28494973584027	0.862567346259531	0.164744645799012	0
Endothelial	miR21KO_vs_WT	Ulbp1	miR21KO	0.00114192286747932	-0.000849879375509031	210977	0.4993869416198	0.645815207570863	1	0.164744645799012	0.28735632183908
Endothelial	miR21KO_vs_WT	Mettl24	miR21KO	0	0	211236	0.5	1	1	0	0
Endothelial	miR21KO_vs_WT	Madcam1	miR21KO	0.00114192286747932	0.00114192286747932	211584	0.500823723228995	0.28494973584027	0.862567346259531	0.164744645799012	0
Endothelial	miR21KO_vs_WT	Cfd	miR21KO	0	0	211236	0.5	1	1	0	0
Endothelial	miR21KO_vs_WT	Creb3l3	miR21KO	0	0	211236	0.5	1	1	0	0
Endothelial	miR21KO_vs_WT	Ascl1	miR21KO	0	0	211236	0.5	1	1	0	0
Endothelial	miR21KO_vs_WT	Ppfia2	miR21KO	0.00228384573495863	0.000292043491970285	211325	0.500210664848795	0.891572034893577	1	0.329489291598023	0.28735632183908
Endothelial	miR21KO_vs_WT	Gm16229	miR21KO	0	0	211236	0.5	1	1	0	0
Endothelial	miR21KO_vs_WT	Myom2	miR21KO	0	0	211236	0.5	1	1	0	0
Endothelial	miR21KO_vs_WT	Spag11b	miR21KO	0	0	211236	0.5	1	1	0	0
Endothelial	miR21KO_vs_WT	1700104B16Rik	miR21KO	0.00114192286747932	0.000146021745985142	211280.5	0.500105332424397	0.923702204458412	1	0.164744645799012	0.14367816091954
Endothelial	miR21KO_vs_WT	Tmem59l	miR21KO	0	-0.000995901121494174	210932.5	0.499281609195402	0.351161572046309	0.862567346259531	0	0.14367816091954
Endothelial	miR21KO_vs_WT	Hsh2d	miR21KO	0	-0.000995901121494174	210932.5	0.499281609195402	0.351161572046309	0.862567346259531	0	0.14367816091954
Endothelial	miR21KO_vs_WT	Isx	miR21KO	0	0	211236	0.5	1	1	0	0
Endothelial	miR21KO_vs_WT	Palm3	miR21KO	0.00409375065862932	-0.00120636349958035	211066	0.499597606468594	0.843369981635142	1	0.494233937397035	0.574712643678161
Endothelial	miR21KO_vs_WT	Ces1f	miR21KO	0	0	211236	0.5	1	1	0	0
Endothelial	miR21KO_vs_WT	Gm17344	miR21KO	0.00228384573495863	-0.00128642244002412	211020.5	0.499489907023424	0.766990321776166	1	0.329489291598023	0.431034482758621
Endothelial	miR21KO_vs_WT	Lrrc3b	miR21KO	0.015233079767038	0.00452227524208971	212334	0.502598988808726	0.446850127646589	0.975693414220911	1.81219110378913	1.29310344827586
Endothelial	miR21KO_vs_WT	Cphx2	miR21KO	0	0	211236	0.5	1	1	0	0
Endothelial	miR21KO_vs_WT	Ptger2	miR21KO	0	-0.000995901121494174	210932.5	0.499281609195402	0.351161572046309	0.862567346259531	0	0.14367816091954
Endothelial	miR21KO_vs_WT	Cideb	miR21KO	0.00799346007235522	-0.000294357450336982	211544	0.500729042398076	0.799379960984918	1	1.15321252059308	1.00574712643678
Endothelial	miR21KO_vs_WT	Neil2	miR21KO	0.00114192286747932	0.00114192286747932	211584	0.500823723228995	0.28494973584027	0.862567346259531	0.164744645799012	0
Endothelial	miR21KO_vs_WT	Slc15a1	miR21KO	0	0	211236	0.5	1	1	0	0
Endothelial	miR21KO_vs_WT	C2cd4a	miR21KO	0	0	211236	0.5	1	1	0	0
Endothelial	miR21KO_vs_WT	Gcnt3	miR21KO	0	0	211236	0.5	1	1	0	0
Endothelial	miR21KO_vs_WT	4930509E16Rik	miR21KO	0.00114192286747932	0.00114192286747932	211584	0.500823723228995	0.28494973584027	0.862567346259531	0.164744645799012	0
Endothelial	miR21KO_vs_WT	Ooep	miR21KO	0	0	211236	0.5	1	1	0	0
Endothelial	miR21KO_vs_WT	4921523L03Rik	miR21KO	0.00114192286747932	0.00114192286747932	211584	0.500823723228995	0.28494973584027	0.862567346259531	0.164744645799012	0
Endothelial	miR21KO_vs_WT	Cdhr4	miR21KO	0.00228384573495863	-0.000703857629523888	211021.5	0.499492274044197	0.768043219586541	1	0.329489291598023	0.431034482758621
Endothelial	miR21KO_vs_WT	Prss45	miR21KO	0	-0.000995901121494174	210932.5	0.499281609195402	0.351161572046309	0.862567346259531	0	0.14367816091954
Endothelial	miR21KO_vs_WT	Prss46	miR21KO	0	0	211236	0.5	1	1	0	0
Endothelial	miR21KO_vs_WT	D630024D03Rik	miR21KO	0	0	211236	0.5	1	1	0	0
Endothelial	miR21KO_vs_WT	Tlx3	miR21KO	0	0	211236	0.5	1	1	0	0
Endothelial	miR21KO_vs_WT	9930111J21Rik1	miR21KO	0.0291301954216932	0.0171793819637631	215286	0.509586434130546	0.030430683495307	0.347808366673783	3.62438220757825	1.72413793103448
Endothelial	miR21KO_vs_WT	9130213A22Rik	miR21KO	0	0	211236	0.5	1	1	0	0
Endothelial	miR21KO_vs_WT	Gm525	miR21KO	0.00637759639358796	-0.0259989249927445	204474	0.483994205533148	0.000245547546675837	0.0104377907775257	0.823723228995058	4.02298850574713
Endothelial	miR21KO_vs_WT	Gm20390	miR21KO	0	0	211236	0.5	1	1	0	0
Endothelial	miR21KO_vs_WT	Ppp1r3g	miR21KO	0.00114192286747932	0.00114192286747932	211584	0.500823723228995	0.28494973584027	0.862567346259531	0.164744645799012	0
Endothelial	miR21KO_vs_WT	Catsper3	miR21KO	0	0	211236	0.5	1	1	0	0
Endothelial	miR21KO_vs_WT	Pitx1	miR21KO	0	0	211236	0.5	1	1	0	0
Endothelial	miR21KO_vs_WT	6430562O15Rik	miR21KO	0.0137030744097518	0.00216559726281565	212067.5	0.501968177772728	0.590762171510121	1	1.97693574958814	1.58045977011494
Endothelial	miR21KO_vs_WT	Serpina3m	miR21KO	0	-0.000995901121494174	210932.5	0.499281609195402	0.351161572046309	0.862567346259531	0	0.14367816091954
Endothelial	miR21KO_vs_WT	Gm10384	miR21KO	0	0	211236	0.5	1	1	0	0
Endothelial	miR21KO_vs_WT	Gm26760	miR21KO	0	0	211236	0.5	1	1	0	0
Endothelial	miR21KO_vs_WT	A230028O05Rik	miR21KO	0	0	211236	0.5	1	1	0	0
Endothelial	miR21KO_vs_WT	Cd96	miR21KO	0	0	211236	0.5	1	1	0	0
Endothelial	miR21KO_vs_WT	Kcne1	miR21KO	0	0	211236	0.5	1	1	0	0
Endothelial	miR21KO_vs_WT	Ptx4	miR21KO	0	0	211236	0.5	1	1	0	0
Endothelial	miR21KO_vs_WT	Gm17382	miR21KO	0	-0.000995901121494174	210932.5	0.499281609195402	0.351161572046309	0.862567346259531	0	0.14367816091954
Endothelial	miR21KO_vs_WT	Cryaa	miR21KO	0	0	211236	0.5	1	1	0	0
Endothelial	miR21KO_vs_WT	Gm17115	miR21KO	0	0	211236	0.5	1	1	0	0
Endothelial	miR21KO_vs_WT	H2-T24	miR21KO	0.00570961433739658	-0.00257820318529562	210849	0.499083962960859	0.730266460048006	1	0.823723228995058	1.00574712643678
Endothelial	miR21KO_vs_WT	Cd70	miR21KO	0	0	211236	0.5	1	1	0	0
Endothelial	miR21KO_vs_WT	Nlrc4	miR21KO	0	0	211236	0.5	1	1	0	0
Endothelial	miR21KO_vs_WT	Gm20939	miR21KO	0.00114192286747932	-0.000436543064515094	211280	0.500104148914011	0.924566622168026	1	0.164744645799012	0.14367816091954
Endothelial	miR21KO_vs_WT	2010110K18Rik	miR21KO	0	0	211236	0.5	1	1	0	0
Endothelial	miR21KO_vs_WT	Pcdhgb2	miR21KO	0.00799346007235522	0.00301395446488435	212154.5	0.502174108579977	0.412855912243249	0.935919437601641	1.15321252059308	0.718390804597701
Endothelial	miR21KO_vs_WT	Prdm6	miR21KO	0	0	211236	0.5	1	1	0	0
Endothelial	miR21KO_vs_WT	Stard6	miR21KO	0.0114192286747932	0.000295087838850952	211671	0.501029654036244	0.7632946052317	1	1.64744645799012	1.4367816091954
Endothelial	miR21KO_vs_WT	Best1	miR21KO	0.00114192286747932	-0.00284168161849738	210370	0.497950160010604	0.232934166020653	0.862567346259531	0.164744645799012	0.574712643678161
Endothelial	miR21KO_vs_WT	Cd6	miR21KO	0	0	211236	0.5	1	1	0	0
Endothelial	miR21KO_vs_WT	Rln1	miR21KO	0	0	211236	0.5	1	1	0	0
Endothelial	miR21KO_vs_WT	Sfrp5	miR21KO	0.00114192286747932	-0.00184578049700321	210976.5	0.499385758109413	0.645177084794279	1	0.164744645799012	0.28735632183908
Endothelial	miR21KO_vs_WT	Xkr4	miR21KO	0	0	211236	0.5	1	1	0	0
Endothelial	miR21KO_vs_WT	Gm19938	miR21KO	0.00114192286747932	0.00114192286747932	211584	0.500823723228995	0.28494973584027	0.862567346259531	0.164744645799012	0
Endothelial	miR21KO_vs_WT	Rp1	miR21KO	0.00228384573495863	0.00128794461346446	211628.5	0.500929055653392	0.485845814174633	1	0.329489291598023	0.14367816091954
Endothelial	miR21KO_vs_WT	Gm37587	miR21KO	0	-0.00257436705348858	210629	0.498563218390805	0.18679481146649	0.785445142235037	0	0.28735632183908
Endothelial	miR21KO_vs_WT	Alkal1	miR21KO	0	0	211236	0.5	1	1	0	0
Endothelial	miR21KO_vs_WT	St18	miR21KO	0	0	211236	0.5	1	1	0	0
Endothelial	miR21KO_vs_WT	Sntg1	miR21KO	0	0	211236	0.5	1	1	0	0
Endothelial	miR21KO_vs_WT	2610203C22Rik	miR21KO	0.00456769146991727	1.5221734403336e-06	211412	0.500416595656043	0.848180822222835	1	0.658978583196046	0.574712643678161
Endothelial	miR21KO_vs_WT	Ppp1r42	miR21KO	0	0	211236	0.5	1	1	0	0
Endothelial	miR21KO_vs_WT	Gm29570	miR21KO	0	-0.000995901121494174	210932.5	0.499281609195402	0.351161572046309	0.862567346259531	0	0.14367816091954
Endothelial	miR21KO_vs_WT	Kcnb2	miR21KO	0	0	211236	0.5	1	1	0	0
Endothelial	miR21KO_vs_WT	Eloc	miR21KO	0.997651812442922	0.0123343235649512	213115	0.504447632032419	0.777923011679851	1	82.3723228995058	79.5977011494253
Endothelial	miR21KO_vs_WT	Gdap1	miR21KO	0	0	211236	0.5	1	1	0	0
Endothelial	miR21KO_vs_WT	Tfap2b	miR21KO	0	0	211236	0.5	1	1	0	0
Endothelial	miR21KO_vs_WT	Il17a	miR21KO	0	0	211236	0.5	1	1	0	0
Endothelial	miR21KO_vs_WT	Il17f	miR21KO	0	-0.000995901121494174	210932.5	0.499281609195402	0.351161572046309	0.862567346259531	0	0.14367816091954
Endothelial	miR21KO_vs_WT	Gm27028	miR21KO	0.00114192286747932	0.000146021745985142	211280.5	0.500105332424397	0.923702204458412	1	0.164744645799012	0.14367816091954
Endothelial	miR21KO_vs_WT	Col9a1	miR21KO	0	0	211236	0.5	1	1	0	0
Endothelial	miR21KO_vs_WT	Col19a1	miR21KO	0	-0.000995901121494174	210932.5	0.499281609195402	0.351161572046309	0.862567346259531	0	0.14367816091954
Endothelial	miR21KO_vs_WT	Adgrb3	miR21KO	0	0	211236	0.5	1	1	0	0
Endothelial	miR21KO_vs_WT	Ptp4a1.1	miR21KO	0.0159869201447104	0.00685458155175657	213666	0.505751860478328	0.108097857003917	0.65677851347141	2.30642504118616	1.14942528735632
Endothelial	miR21KO_vs_WT	4931428L18Rik	miR21KO	0	0	211236	0.5	1	1	0	0
Endothelial	miR21KO_vs_WT	Gm29128	miR21KO	0	0	211236	0.5	1	1	0	0
Endothelial	miR21KO_vs_WT	Gm37724	miR21KO	0	0	211236	0.5	1	1	0	0
Endothelial	miR21KO_vs_WT	Gm26788	miR21KO	0.00342576860243795	-0.000557835883538747	211066	0.499597606468594	0.843370243209326	1	0.494233937397035	0.574712643678161
Endothelial	miR21KO_vs_WT	Gm37233	miR21KO	0.00228384573495863	-0.00269565987251224	210414.5	0.498055492435002	0.338551501855876	0.862567346259531	0.329489291598023	0.718390804597701
Endothelial	miR21KO_vs_WT	Gm28417	miR21KO	0	0	211236	0.5	1	1	0	0
Endothelial	miR21KO_vs_WT	Cfc1	miR21KO	0	0	211236	0.5	1	1	0	0
Endothelial	miR21KO_vs_WT	Gm37335	miR21KO	0	0	211236	0.5	1	1	0	0
Endothelial	miR21KO_vs_WT	Gm33280	miR21KO	0.00114192286747932	-0.000849879375509031	210977	0.4993869416198	0.645815207570863	1	0.164744645799012	0.28735632183908
Endothelial	miR21KO_vs_WT	Fer1l5	miR21KO	0	-0.00199180224298835	210629	0.498563218390805	0.18679481146649	0.785445142235037	0	0.28735632183908
Endothelial	miR21KO_vs_WT	Gm38033	miR21KO	0	-0.00199180224298835	210629	0.498563218390805	0.18679481146649	0.785445142235037	0	0.28735632183908
Endothelial	miR21KO_vs_WT	D430040D24Rik	miR21KO	0.0161809613896139	-0.00830323033674655	208788.5	0.494206716658145	0.20334508143416	0.821720513296331	2.14168039538715	3.30459770114943
Endothelial	miR21KO_vs_WT	Gm38115	miR21KO	0.0253163443294484	-0.0208335642582962	205192	0.485693726448143	0.0180223545858438	0.246939180218055	3.45963756177924	6.32183908045977
Endothelial	miR21KO_vs_WT	Vwa3b	miR21KO	0.00114192286747932	0.000146021745985142	211280.5	0.500105332424397	0.923702204458412	1	0.164744645799012	0.14367816091954
Endothelial	miR21KO_vs_WT	Gm26805	miR21KO	0	0	211236	0.5	1	1	0	0
Endothelial	miR21KO_vs_WT	Gm15457	miR21KO	0.00114192286747932	0.00114192286747932	211584	0.500823723228995	0.28494973584027	0.862567346259531	0.164744645799012	0
Endothelial	miR21KO_vs_WT	Lyg1	miR21KO	0	0	211236	0.5	1	1	0	0
Endothelial	miR21KO_vs_WT	Gm37062	miR21KO	0	0	211236	0.5	1	1	0	0
Endothelial	miR21KO_vs_WT	Gm16152	miR21KO	0	0	211236	0.5	1	1	0	0
Endothelial	miR21KO_vs_WT	Lonrf2	miR21KO	0	0	211236	0.5	1	1	0	0
Endothelial	miR21KO_vs_WT	Gm15832	miR21KO	0.00456769146991727	-0.00199028006954801	210805	0.498979814046848	0.674231058296837	1	0.658978583196046	0.862068965517241
Endothelial	miR21KO_vs_WT	Gm28634	miR21KO	0	0	211236	0.5	1	1	0	0
Endothelial	miR21KO_vs_WT	Pantr1	miR21KO	0	0	211236	0.5	1	1	0	0
Endothelial	miR21KO_vs_WT	Pou3f3	miR21KO	0	0	211236	0.5	1	1	0	0
Endothelial	miR21KO_vs_WT	Gpr45	miR21KO	0.00114192286747932	0.00114192286747932	211584	0.500823723228995	0.28494973584027	0.862567346259531	0.164744645799012	0
Endothelial	miR21KO_vs_WT	Ecrg4	miR21KO	0	0	211236	0.5	1	1	0	0
Endothelial	miR21KO_vs_WT	Gm29155	miR21KO	0	0	211236	0.5	1	1	0	0
Endothelial	miR21KO_vs_WT	Gm29156	miR21KO	0	0	211236	0.5	1	1	0	0
Endothelial	miR21KO_vs_WT	Poglut2	miR21KO	0.021696534482107	0.0011959472417233	212062.5	0.501956342668863	0.675740356565376	1	3.13014827018122	2.72988505747126
Endothelial	miR21KO_vs_WT	Dnah7c	miR21KO	0	0	211236	0.5	1	1	0	0
Endothelial	miR21KO_vs_WT	4933411E06Rik	miR21KO	0	0	211236	0.5	1	1	0	0
Endothelial	miR21KO_vs_WT	Tmeff2	miR21KO	0	-0.000995901121494174	210932.5	0.499281609195402	0.351161572046309	0.862567346259531	0	0.14367816091954
Endothelial	miR21KO_vs_WT	Gm28320	miR21KO	0	-0.000995901121494174	210932.5	0.499281609195402	0.351161572046309	0.862567346259531	0	0.14367816091954
Endothelial	miR21KO_vs_WT	Cavin2	miR21KO	1.04538084646917	0.170618747781109	237502.5	0.56217335113333	7.39943404529313e-05	0.00400120094002688	73.6408566721582	62.0689655172414
Endothelial	miR21KO_vs_WT	Gm28055	miR21KO	0	0	211236	0.5	1	1	0	0
Endothelial	miR21KO_vs_WT	Gm29453	miR21KO	0.00342576860243795	-0.00386614779876008	210457.5	0.49815727432824	0.423458141346474	0.950951855295495	0.494233937397035	0.862068965517241
Endothelial	miR21KO_vs_WT	Gm28323	miR21KO	0.00523567352610864	0.00066950422963171	211414	0.500421329697589	0.846472316177935	1	0.658978583196046	0.574712643678161
Endothelial	miR21KO_vs_WT	Gm31812	miR21KO	0.00114192286747932	-0.0020150089965095	210976	0.499384574599027	0.644539353196068	1	0.164744645799012	0.28735632183908
Endothelial	miR21KO_vs_WT	Gm553	miR21KO	0	-0.000995901121494174	210932.5	0.499281609195402	0.351161572046309	0.862567346259531	0	0.14367816091954
Endothelial	miR21KO_vs_WT	Nemp2	miR21KO	0.00456769146991727	0.00157998810543474	211717.5	0.501139720502187	0.575004299121112	1	0.658978583196046	0.431034482758621
Endothelial	miR21KO_vs_WT	Gm29670	miR21KO	0	0	211236	0.5	1	1	0	0
Endothelial	miR21KO_vs_WT	Ccdc150	miR21KO	0	0	211236	0.5	1	1	0	0
Endothelial	miR21KO_vs_WT	Boll	miR21KO	0	0	211236	0.5	1	1	0	0
Endothelial	miR21KO_vs_WT	9130024F11Rik	miR21KO	0.00409375065862932	-0.000885754948841547	210765	0.498885133215929	0.607787684552389	1	0.494233937397035	0.718390804597701
Endothelial	miR21KO_vs_WT	Maip1	miR21KO	0.110788842747435	-0.00667208015243988	209630.5	0.49619974814899	0.702542057396655	1	14.662273476112	15.3735632183908
Endothelial	miR21KO_vs_WT	Sgo2a	miR21KO	0.00751951926106728	0.00154411253210223	211506	0.500639095608703	0.810017747644908	1	0.988467874794069	0.862068965517241
Endothelial	miR21KO_vs_WT	Aox4	miR21KO	0	0	211236	0.5	1	1	0	0
Endothelial	miR21KO_vs_WT	Gm15759	miR21KO	0	-0.000995901121494174	210932.5	0.499281609195402	0.351161572046309	0.862567346259531	0	0.14367816091954
Endothelial	miR21KO_vs_WT	Flacc1	miR21KO	0.00180990492367069	0.00180990492367069	211584	0.500823723228995	0.28494973584027	0.862567346259531	0.164744645799012	0
Endothelial	miR21KO_vs_WT	C2cd6	miR21KO	0	0	211236	0.5	1	1	0	0
Endothelial	miR21KO_vs_WT	Cdk15	miR21KO	0.00228384573495863	0.000292043491970285	211325	0.500210664848795	0.891572034893577	1	0.329489291598023	0.28735632183908
Endothelial	miR21KO_vs_WT	Gm26813	miR21KO	0	0	211236	0.5	1	1	0	0
Endothelial	miR21KO_vs_WT	Icos	miR21KO	0	-0.000995901121494174	210932.5	0.499281609195402	0.351161572046309	0.862567346259531	0	0.14367816091954
Endothelial	miR21KO_vs_WT	Pard3bos1	miR21KO	0	-0.000995901121494174	210932.5	0.499281609195402	0.351161572046309	0.862567346259531	0	0.14367816091954
Endothelial	miR21KO_vs_WT	Gpr1	miR21KO	0.0148449972772311	0.00670855980577142	213622.5	0.505648895074703	0.0981751535766193	0.645027544928803	2.14168039538715	1.00574712643678
Endothelial	miR21KO_vs_WT	2810408I11Rik	miR21KO	0.0161809613896139	-0.00431962585076985	209998.5	0.497070811793444	0.49587485222806	1	2.14168039538715	2.72988505747126
Endothelial	miR21KO_vs_WT	Cryga	miR21KO	0	0	211236	0.5	1	1	0	0
Endothelial	miR21KO_vs_WT	Gm10558	miR21KO	0	0	211236	0.5	1	1	0	0
Endothelial	miR21KO_vs_WT	Gm16076	miR21KO	0	0	211236	0.5	1	1	0	0
Endothelial	miR21KO_vs_WT	Gm29113	miR21KO	0	0	211236	0.5	1	1	0	0
Endothelial	miR21KO_vs_WT	Gm29112	miR21KO	0	0	211236	0.5	1	1	0	0
Endothelial	miR21KO_vs_WT	Gm28112	miR21KO	0.00228384573495863	0.000292043491970285	211325	0.500210664848795	0.891572034893577	1	0.329489291598023	0.28735632183908
Endothelial	miR21KO_vs_WT	Tmem169	miR21KO	0	0	211236	0.5	1	1	0	0
Endothelial	miR21KO_vs_WT	Gm29358	miR21KO	0.0138971156546552	-0.00635936377424084	209597	0.496120452953095	0.343937764764975	0.862567346259531	1.81219110378913	2.58620689655172
Endothelial	miR21KO_vs_WT	Cnot9	miR21KO	0.0417772052854467	0.0127268442626094	214912	0.508701168361454	0.144301867537179	0.715434758633601	5.7660626029654	4.02298850574713
Endothelial	miR21KO_vs_WT	Cdk5r2	miR21KO	0.00114192286747932	0.000146021745985142	211280.5	0.500105332424397	0.923702204458412	1	0.164744645799012	0.14367816091954
Endothelial	miR21KO_vs_WT	Cryba2	miR21KO	0	0	211236	0.5	1	1	0	0
Endothelial	miR21KO_vs_WT	Cfap65	miR21KO	0	0	211236	0.5	1	1	0	0
Endothelial	miR21KO_vs_WT	Retreg2	miR21KO	0.188935863149258	0.00176024031752095	212060	0.501950425116931	0.8710783263434	1	24.7116968698517	24.2816091954023
Endothelial	miR21KO_vs_WT	A630095N17Rik	miR21KO	0	0	211236	0.5	1	1	0	0
Endothelial	miR21KO_vs_WT	Resp18	miR21KO	0.00114192286747932	0.000146021745985142	211280.5	0.500105332424397	0.923702204458412	1	0.164744645799012	0.14367816091954
Endothelial	miR21KO_vs_WT	Gm28386	miR21KO	0	0	211236	0.5	1	1	0	0
Endothelial	miR21KO_vs_WT	Pax3	miR21KO	0	0	211236	0.5	1	1	0	0
Endothelial	miR21KO_vs_WT	Sgpp2	miR21KO	0.00456769146991727	1.5221734403336e-06	211412	0.500416595656043	0.848180822222835	1	0.658978583196046	0.574712643678161
Endothelial	miR21KO_vs_WT	Fam124b	miR21KO	0.00570961433739658	0.000147543919425476	212058	0.501945691075385	0.370193102465615	0.883387727681698	0.823723228995058	0.431034482758621
Endothelial	miR21KO_vs_WT	2310015K22Rik	miR21KO	0	0	211236	0.5	1	1	0	0
Endothelial	miR21KO_vs_WT	Gm29125	miR21KO	0	-0.000995901121494174	210932.5	0.499281609195402	0.351161572046309	0.862567346259531	0	0.14367816091954
Endothelial	miR21KO_vs_WT	Gm28940	miR21KO	0	0	211236	0.5	1	1	0	0
Endothelial	miR21KO_vs_WT	C430014B12Rik	miR21KO	0.0068515372048759	-0.0026941376990719	210589.5	0.498469721070272	0.605842819405334	1	0.988467874794069	1.29310344827586
Endothelial	miR21KO_vs_WT	Gm28941	miR21KO	0.00342576860243795	0.00242986748094378	211976.5	0.501752778882387	0.254364846979476	0.862567346259531	0.494233937397035	0.14367816091954
Endothelial	miR21KO_vs_WT	Tm4sf20	miR21KO	0	0	211236	0.5	1	1	0	0
Endothelial	miR21KO_vs_WT	A030005L19Rik	miR21KO	0	-0.000995901121494174	210932.5	0.499281609195402	0.351161572046309	0.862567346259531	0	0.14367816091954
Endothelial	miR21KO_vs_WT	A030014E15Rik	miR21KO	0	0	211236	0.5	1	1	0	0
Endothelial	miR21KO_vs_WT	Krtap28-13	miR21KO	0	0	211236	0.5	1	1	0	0
Endothelial	miR21KO_vs_WT	Sphkap	miR21KO	0	0	211236	0.5	1	1	0	0
Endothelial	miR21KO_vs_WT	Slc16a14	miR21KO	0	-0.00199180224298835	210629	0.498563218390805	0.18679481146649	0.785445142235037	0	0.28735632183908
Endothelial	miR21KO_vs_WT	Gm10553	miR21KO	0	0	211236	0.5	1	1	0	0
Endothelial	miR21KO_vs_WT	Gm16028	miR21KO	0	0	211236	0.5	1	1	0	0
Endothelial	miR21KO_vs_WT	Gm16025	miR21KO	0.00114192286747932	0.00114192286747932	211584	0.500823723228995	0.28494973584027	0.862567346259531	0.164744645799012	0
Endothelial	miR21KO_vs_WT	4933407L21Rik	miR21KO	0	0	211236	0.5	1	1	0	0
Endothelial	miR21KO_vs_WT	C130036L24Rik	miR21KO	0.0109452878635052	0.00198217777005766	211641	0.500958643413055	0.767763895737908	1	1.4827018121911	1.29310344827586
Endothelial	miR21KO_vs_WT	Gm29055	miR21KO	0.00180990492367069	-0.00217369956230601	210372	0.49795489405215	0.23401511643649	0.862567346259531	0.164744645799012	0.574712643678161
Endothelial	miR21KO_vs_WT	Chrng	miR21KO	0	0	211236	0.5	1	1	0	0
Endothelial	miR21KO_vs_WT	Gm20528	miR21KO	0	0	211236	0.5	1	1	0	0
Endothelial	miR21KO_vs_WT	Ugt1a6a	miR21KO	0	-0.000995901121494174	210932.5	0.499281609195402	0.351161572046309	0.862567346259531	0	0.14367816091954
Endothelial	miR21KO_vs_WT	Ugt1a5	miR21KO	0	0	211236	0.5	1	1	0	0
Endothelial	miR21KO_vs_WT	Ugt1a1	miR21KO	0	0	211236	0.5	1	1	0	0
Endothelial	miR21KO_vs_WT	Mroh2a	miR21KO	0	0	211236	0.5	1	1	0	0
Endothelial	miR21KO_vs_WT	1700067G17Rik	miR21KO	0	-0.000995901121494174	210932.5	0.499281609195402	0.351161572046309	0.862567346259531	0	0.14367816091954
Endothelial	miR21KO_vs_WT	Gm28499	miR21KO	0.00228384573495863	0.00228384573495863	211584	0.500823723228995	0.28494973584027	0.862567346259531	0.164744645799012	0
Endothelial	miR21KO_vs_WT	D130058E05Rik	miR21KO	0.00295182779115001	0.00195592666965583	211629	0.500930239163779	0.485289557611662	1	0.329489291598023	0.14367816091954
Endothelial	miR21KO_vs_WT	Iqca	miR21KO	0	0	211236	0.5	1	1	0	0
Endothelial	miR21KO_vs_WT	Gm28199	miR21KO	0	0	211236	0.5	1	1	0	0
Endothelial	miR21KO_vs_WT	Erfe	miR21KO	0	-0.0039836044859767	210022	0.497126436781609	0.0616037828852105	0.510941636302526	0	0.574712643678161
Endothelial	miR21KO_vs_WT	Gm28382	miR21KO	0	0	211236	0.5	1	1	0	0
Endothelial	miR21KO_vs_WT	Gm29101	miR21KO	0	-0.000995901121494174	210932.5	0.499281609195402	0.351161572046309	0.862567346259531	0	0.14367816091954
Endothelial	miR21KO_vs_WT	Cops9	miR21KO	0.218735899792513	-0.0168418544828652	208121.5	0.492627913802572	0.554134439069955	1	26.3591433278418	27.4425287356322
Endothelial	miR21KO_vs_WT	Gm29480	miR21KO	0	0	211236	0.5	1	1	0	0
Endothelial	miR21KO_vs_WT	Ankmy1	miR21KO	0	0	211236	0.5	1	1	0	0
Endothelial	miR21KO_vs_WT	Mab21l4	miR21KO	0	0	211236	0.5	1	1	0	0
Endothelial	miR21KO_vs_WT	Gm28536	miR21KO	0	0	211236	0.5	1	1	0	0
Endothelial	miR21KO_vs_WT	Gal3st2b	miR21KO	0	0	211236	0.5	1	1	0	0
Endothelial	miR21KO_vs_WT	Gal3st2c	miR21KO	0.00228384573495863	0.00228384573495863	211932	0.50164744645799	0.130066507725324	0.697487647054715	0.329489291598023	0
Endothelial	miR21KO_vs_WT	Neu4	miR21KO	0	0	211236	0.5	1	1	0	0
Endothelial	miR21KO_vs_WT	B230216N24Rik	miR21KO	0.0143710564659432	-0.00331105590946432	210546	0.498366755666648	0.685361632152301	1	1.97693574958814	2.29885057471264
Endothelial	miR21KO_vs_WT	Gm28404	miR21KO	0.00409375065862932	0.000110146172652628	211068	0.49960234051014	0.845194422698425	1	0.494233937397035	0.574712643678161
Endothelial	miR21KO_vs_WT	Relch	miR21KO	0.169329133157206	-0.0302284878917287	203813.5	0.482430788312598	0.137579954437107	0.709846805129125	21.5815485996705	25
Endothelial	miR21KO_vs_WT	Gm20753	miR21KO	0.00114192286747932	0.00114192286747932	211584	0.500823723228995	0.28494973584027	0.862567346259531	0.164744645799012	0
Endothelial	miR21KO_vs_WT	Serpinb12	miR21KO	0	0	211236	0.5	1	1	0	0
Endothelial	miR21KO_vs_WT	Cdh19	miR21KO	0.00456769146991727	0.00298922553792286	211976	0.501751595372001	0.254685840161699	0.862567346259531	0.494233937397035	0.14367816091954
Endothelial	miR21KO_vs_WT	Cntnap5a	miR21KO	0	0	211236	0.5	1	1	0	0
Endothelial	miR21KO_vs_WT	Gm28867	miR21KO	0	0	211236	0.5	1	1	0	0
Endothelial	miR21KO_vs_WT	Gli2	miR21KO	0.00114192286747932	0.00114192286747932	211584	0.500823723228995	0.28494973584027	0.862567346259531	0.164744645799012	0
Endothelial	miR21KO_vs_WT	C1ql2	miR21KO	0	0	211236	0.5	1	1	0	0
Endothelial	miR21KO_vs_WT	Lypd1	miR21KO	0.00704557844977933	-9.49579001861857e-05	211156	0.499810638338162	0.940977771009598	1	0.823723228995058	0.862068965517241
Endothelial	miR21KO_vs_WT	Acmsd	miR21KO	0	0	211236	0.5	1	1	0	0
Endothelial	miR21KO_vs_WT	Map3k19	miR21KO	0	0	211236	0.5	1	1	0	0
Endothelial	miR21KO_vs_WT	Cd55b	miR21KO	0	0	211236	0.5	1	1	0	0
Endothelial	miR21KO_vs_WT	Gm15674	miR21KO	0	0	211236	0.5	1	1	0	0
Endothelial	miR21KO_vs_WT	Gm16083	miR21KO	0	0	211236	0.5	1	1	0	0
Endothelial	miR21KO_vs_WT	Gm28857	miR21KO	0	0	211236	0.5	1	1	0	0
Endothelial	miR21KO_vs_WT	Il20	miR21KO	0	0	211236	0.5	1	1	0	0
Endothelial	miR21KO_vs_WT	Gm29488	miR21KO	0.0125611515422725	-0.00254659377964643	210465	0.498175026984037	0.625358616216796	1	1.64744645799012	2.01149425287356
Endothelial	miR21KO_vs_WT	Avpr1b	miR21KO	0	0	211236	0.5	1	1	0	0
Endothelial	miR21KO_vs_WT	Mfsd4a	miR21KO	0.0707133594622365	-0.0128690768585626	208777.5	0.494180679429643	0.490795420377192	1	9.71993410214168	10.7758620689655
Endothelial	miR21KO_vs_WT	Gm29629	miR21KO	0	-0.000995901121494174	210932.5	0.499281609195402	0.351161572046309	0.862567346259531	0	0.14367816091954
Endothelial	miR21KO_vs_WT	6030442K20Rik	miR21KO	0.00180990492367069	-0.00117779844081183	210675	0.498672101346361	0.387955671031475	0.901444004397017	0.164744645799012	0.431034482758621
Endothelial	miR21KO_vs_WT	Cntn2	miR21KO	0	0	211236	0.5	1	1	0	0
Endothelial	miR21KO_vs_WT	Gm1627	miR21KO	0	0	211236	0.5	1	1	0	0
Endothelial	miR21KO_vs_WT	Platr1	miR21KO	0.00409375065862932	0.00210194841564098	211674	0.501036755098563	0.546532329438087	1	0.494233937397035	0.28735632183908
Endothelial	miR21KO_vs_WT	Mgat4e	miR21KO	0	0	211236	0.5	1	1	0	0
Endothelial	miR21KO_vs_WT	Gm28892	miR21KO	0	0	211236	0.5	1	1	0	0
Endothelial	miR21KO_vs_WT	Lgr6	miR21KO	0	0	211236	0.5	1	1	0	0
Endothelial	miR21KO_vs_WT	Gm26642	miR21KO	0	0	211236	0.5	1	1	0	0
Endothelial	miR21KO_vs_WT	Gm28277	miR21KO	0	0	211236	0.5	1	1	0	0
Endothelial	miR21KO_vs_WT	Inava	miR21KO	0.00570961433739658	0.00172600985141989	211762	0.501245052926585	0.588747810759955	1	0.823723228995058	0.574712643678161
Endothelial	miR21KO_vs_WT	9230116N13Rik	miR21KO	0.00913538293983453	-0.0049764612605902	210066.5	0.497231769206007	0.428927051781949	0.955651093978904	1.31795716639209	1.86781609195402
Endothelial	miR21KO_vs_WT	Gm4258	miR21KO	0.0604360536549227	0.0178564132421608	215825.5	0.510863441837566	0.119275469878176	0.696943357572428	7.90774299835255	5.74712643678161
Endothelial	miR21KO_vs_WT	Gm26930	miR21KO	0.0116132699196966	0.00563786319073156	212553	0.503117366358007	0.292983256618618	0.862567346259531	1.4827018121911	0.862068965517241
Endothelial	miR21KO_vs_WT	4930596I21Rik	miR21KO	0	0	211236	0.5	1	1	0	0
Endothelial	miR21KO_vs_WT	Kcnt2	miR21KO	0.00570961433739658	0.00272191097291406	212065.5	0.501963443731182	0.365840826053435	0.877595263323479	0.823723228995058	0.431034482758621
Endothelial	miR21KO_vs_WT	Ro60	miR21KO	0.212444161720406	0.0361112535893062	221931	0.52531528716696	0.0314467671517217	0.355642135122486	25.8649093904448	20.4022988505747
Endothelial	miR21KO_vs_WT	Gm29170	miR21KO	0.0159869201447104	-0.00269109335219123	211224	0.499971595750724	0.994787058653404	1	2.30642504118616	2.29885057471264
Endothelial	miR21KO_vs_WT	Ptgs2os	miR21KO	0.00456769146991727	0.00199332441642868	211673	0.50103438807779	0.547449861396164	1	0.494233937397035	0.28735632183908
Endothelial	miR21KO_vs_WT	Odr4	miR21KO	0.107236284950374	0.00430054256191797	212346	0.502627393058002	0.780367503723599	1	13.5090609555189	12.9310344827586
Endothelial	miR21KO_vs_WT	Prg4	miR21KO	0.00114192286747932	-0.00143244418600927	210976.5	0.499385758109413	0.645177084794279	1	0.164744645799012	0.28735632183908
Endothelial	miR21KO_vs_WT	Gm28792	miR21KO	0.00114192286747932	0.00114192286747932	211584	0.500823723228995	0.28494973584027	0.862567346259531	0.164744645799012	0
Endothelial	miR21KO_vs_WT	Gm28791	miR21KO	0.083188652683028	-0.0185819600844278	206203	0.48808678444962	0.184638403811315	0.785445142235037	10.5436573311367	12.9310344827586
Endothelial	miR21KO_vs_WT	E330020D12Rik	miR21KO	0	0	211236	0.5	1	1	0	0
Endothelial	miR21KO_vs_WT	Shcbp1l	miR21KO	0	0	211236	0.5	1	1	0	0
Endothelial	miR21KO_vs_WT	C230024C17Rik	miR21KO	0	0	211236	0.5	1	1	0	0
Endothelial	miR21KO_vs_WT	Gm28513	miR21KO	0	0	211236	0.5	1	1	0	0
Endothelial	miR21KO_vs_WT	Rgsl1	miR21KO	0	0	211236	0.5	1	1	0	0
Endothelial	miR21KO_vs_WT	Gm29290	miR21KO	0.00114192286747932	0.000146021745985142	211280.5	0.500105332424397	0.923702204458412	1	0.164744645799012	0.14367816091954
Endothelial	miR21KO_vs_WT	Cacna1e	miR21KO	0.00114192286747932	0.00114192286747932	211584	0.500823723228995	0.28494973584027	0.862567346259531	0.164744645799012	0
Endothelial	miR21KO_vs_WT	Fam163a	miR21KO	0	0	211236	0.5	1	1	0	0
Endothelial	miR21KO_vs_WT	Axdnd1	miR21KO	0	-0.00199180224298835	210629	0.498563218390805	0.18679481146649	0.785445142235037	0	0.28735632183908
Endothelial	miR21KO_vs_WT	4930439D14Rik	miR21KO	0	0	211236	0.5	1	1	0	0
Endothelial	miR21KO_vs_WT	Cryzl2	miR21KO	0.00866144212854659	0.000111668346092962	211244.5	0.50002011967657	0.994901332716089	1	1.15321252059308	1.14942528735632
Endothelial	miR21KO_vs_WT	Sec16b	miR21KO	0	0	211236	0.5	1	1	0	0
Endothelial	miR21KO_vs_WT	Astn1	miR21KO	0.00114192286747932	0.000146021745985142	211280.5	0.500105332424397	0.923702204458412	1	0.164744645799012	0.14367816091954
Endothelial	miR21KO_vs_WT	Cop1	miR21KO	0.286193446487679	-0.0176604733191885	206641	0.489123539548183	0.420223643612928	0.946664196174299	33.2784184514003	35.9195402298851
Endothelial	miR21KO_vs_WT	Gm36975	miR21KO	0	0	211236	0.5	1	1	0	0
Endothelial	miR21KO_vs_WT	Gm37529	miR21KO	0.0177968250683811	0.00111061381446781	211888.5	0.501544481054366	0.711068837166948	1	2.47116968698517	2.1551724137931
Endothelial	miR21KO_vs_WT	Gpr52	miR21KO	0	0	211236	0.5	1	1	0	0
Endothelial	miR21KO_vs_WT	Gm37328	miR21KO	0.00342576860243795	0.00242986748094378	211976.5	0.501752778882387	0.254364846979476	0.862567346259531	0.494233937397035	0.14367816091954
Endothelial	miR21KO_vs_WT	Gm37362	miR21KO	0.00114192286747932	0.000146021745985142	211280.5	0.500105332424397	0.923702204458412	1	0.164744645799012	0.14367816091954
Endothelial	miR21KO_vs_WT	Gas5	miR21KO	1.90686690283814	0.120081992239882	232281.5	0.549815135677631	0.00182662272096521	0.0506833311549918	99.176276771005	96.6954022988506
Endothelial	miR21KO_vs_WT	Ankrd45	miR21KO	0	0	211236	0.5	1	1	0	0
Endothelial	miR21KO_vs_WT	Fasl	miR21KO	0.00228384573495863	0.00228384573495863	211932	0.50164744645799	0.130066507725324	0.697487647054715	0.329489291598023	0
Endothelial	miR21KO_vs_WT	Gm38304	miR21KO	0	0	211236	0.5	1	1	0	0
Endothelial	miR21KO_vs_WT	2810442N19Rik	miR21KO	0	-0.00157846593199441	210932.5	0.499281609195402	0.351161572046309	0.862567346259531	0	0.14367816091954
Endothelial	miR21KO_vs_WT	Eef1aknmt	miR21KO	0.0611040357111141	-0.00629825342702083	209504.5	0.495901503531595	0.60036710039888	1	8.23723228995058	9.05172413793103
Endothelial	miR21KO_vs_WT	Myocos	miR21KO	0	0	211236	0.5	1	1	0	0
Endothelial	miR21KO_vs_WT	Gm16587	miR21KO	0.00228384573495863	-0.0022823235615183	210717	0.498771516218826	0.514021978183913	1	0.329489291598023	0.574712643678161
Endothelial	miR21KO_vs_WT	Gm16548	miR21KO	0.0148449972772311	-0.00682071958415308	209967.5	0.496997434149482	0.48513914458208	1	2.14168039538715	2.72988505747126
Endothelial	miR21KO_vs_WT	Gm32391	miR21KO	0	0	211236	0.5	1	1	0	0
Endothelial	miR21KO_vs_WT	Gm26685	miR21KO	0	0	211236	0.5	1	1	0	0
Endothelial	miR21KO_vs_WT	Gm38190	miR21KO	0.0150390385221346	0.00449746249669257	212039	0.501900717680698	0.587113307935177	1	1.81219110378913	1.4367816091954
Endothelial	miR21KO_vs_WT	Gm37864	miR21KO	0.00361980984734138	0.00162800760435303	211327	0.500215398890341	0.889137323997144	1	0.329489291598023	0.28735632183908
Endothelial	miR21KO_vs_WT	Gm16565	miR21KO	0.00228384573495863	0.00228384573495863	211932	0.50164744645799	0.130066507725324	0.697487647054715	0.329489291598023	0
Endothelial	miR21KO_vs_WT	Gm37469	miR21KO	0.00228384573495863	0.000292043491970285	211325	0.500210664848795	0.891572034893577	1	0.329489291598023	0.28735632183908
Endothelial	miR21KO_vs_WT	Gm16701.1	miR21KO	0.00228384573495863	0.00228384573495863	211932	0.50164744645799	0.130066507725324	0.697487647054715	0.329489291598023	0
Endothelial	miR21KO_vs_WT	Gm2453	miR21KO	0.00114192286747932	0.000146021745985142	211280.5	0.500105332424397	0.923702204458412	1	0.164744645799012	0.14367816091954
Endothelial	miR21KO_vs_WT	Gm15852	miR21KO	0	0	211236	0.5	1	1	0	0
Endothelial	miR21KO_vs_WT	3110045C21Rik	miR21KO	0	0	211236	0.5	1	1	0	0
Endothelial	miR21KO_vs_WT	Gm37748	miR21KO	0.00114192286747932	-0.000849879375509031	210977	0.4993869416198	0.645815207570863	1	0.164744645799012	0.28735632183908
Endothelial	miR21KO_vs_WT	Gm37502	miR21KO	0	0	211236	0.5	1	1	0	0
Endothelial	miR21KO_vs_WT	Gm9929	miR21KO	0.00228384573495863	0.000292043491970285	211325	0.500210664848795	0.891572034893577	1	0.329489291598023	0.28735632183908
Endothelial	miR21KO_vs_WT	Apoa2	miR21KO	0.00180990492367069	0.000814003802176517	211281	0.500106515934784	0.922837876841406	1	0.164744645799012	0.14367816091954
Endothelial	miR21KO_vs_WT	Nectin4	miR21KO	0.00913538293983453	-0.00281543051809555	210378	0.497969096176788	0.552293798829854	1	1.31795716639209	1.72413793103448
Endothelial	miR21KO_vs_WT	Cd244a	miR21KO	0	0	211236	0.5	1	1	0	0
Endothelial	miR21KO_vs_WT	A630035G10Rik	miR21KO	0	0	211236	0.5	1	1	0	0
Endothelial	miR21KO_vs_WT	Gm10521	miR21KO	0	0	211236	0.5	1	1	0	0
Endothelial	miR21KO_vs_WT	Gm37756	miR21KO	0.00570961433739658	0.00272191097291406	212065.5	0.501963443731182	0.365840826053435	0.877595263323479	0.823723228995058	0.431034482758621
Endothelial	miR21KO_vs_WT	Gm17224	miR21KO	0.00180990492367069	0.000814003802176517	211281	0.500106515934784	0.922837876841406	1	0.164744645799012	0.14367816091954
Endothelial	miR21KO_vs_WT	4933439K11Rik	miR21KO	0	-0.00298770336448252	210325.5	0.497844827586207	0.105689293909075	0.650388519537572	0	0.431034482758621
Endothelial	miR21KO_vs_WT	Fcrl6	miR21KO	0	0	211236	0.5	1	1	0	0
Endothelial	miR21KO_vs_WT	Crp	miR21KO	0	0	211236	0.5	1	1	0	0
Endothelial	miR21KO_vs_WT	Ifi214	miR21KO	0	0	211236	0.5	1	1	0	0
Endothelial	miR21KO_vs_WT	Ifi209	miR21KO	0	0	211236	0.5	1	1	0	0
Endothelial	miR21KO_vs_WT	Ifi208	miR21KO	0.0116132699196966	0.00248093132674273	211894	0.501557499668617	0.599447037196748	1	1.31795716639209	1.00574712643678
Endothelial	miR21KO_vs_WT	Ifi207	miR21KO	0.132080547633905	0.0695226110730125	229271.5	0.542690403150978	9.8778165431983e-07	0.000102535263510021	15.6507413509061	7.04022988505747
Endothelial	miR21KO_vs_WT	Ifi211	miR21KO	0.112966364724342	0.0751970014195444	231225	0.547314378230983	4.517979221269e-09	7.3980318910526e-07	14.332784184514	4.88505747126437
Endothelial	miR21KO_vs_WT	Olfr433	miR21KO	0	0	211236	0.5	1	1	0	0
Endothelial	miR21KO_vs_WT	Olfr432	miR21KO	0	0	211236	0.5	1	1	0	0
Endothelial	miR21KO_vs_WT	Fmn2	miR21KO	0	0	211236	0.5	1	1	0	0
Endothelial	miR21KO_vs_WT	Kmo	miR21KO	0	0	211236	0.5	1	1	0	0
Endothelial	miR21KO_vs_WT	Catspere1	miR21KO	0.00114192286747932	0.000146021745985142	211280.5	0.500105332424397	0.923702204458412	1	0.164744645799012	0.14367816091954
Endothelial	miR21KO_vs_WT	Catspere2	miR21KO	0.00342576860243795	-0.00254963812652709	210459	0.498160824859399	0.424355082946476	0.950954547867334	0.494233937397035	0.862068965517241
Endothelial	miR21KO_vs_WT	Kif28	miR21KO	0.00228384573495863	0.00228384573495863	211932	0.50164744645799	0.130066507725324	0.697487647054715	0.329489291598023	0
Endothelial	miR21KO_vs_WT	Gm10518	miR21KO	0	0	211236	0.5	1	1	0	0
Endothelial	miR21KO_vs_WT	Coq8a	miR21KO	0.00570961433739658	-0.00325349575605098	210244.5	0.497653098903596	0.41275693793988	0.935919437601641	0.823723228995058	1.29310344827586
Endothelial	miR21KO_vs_WT	Stum	miR21KO	0.00228384573495863	0.000705379802964223	211627.5	0.500926688632619	0.486959103595697	1	0.329489291598023	0.14367816091954
Endothelial	miR21KO_vs_WT	Mixl1	miR21KO	0.00114192286747932	0.00114192286747932	211584	0.500823723228995	0.28494973584027	0.862567346259531	0.164744645799012	0
Endothelial	miR21KO_vs_WT	Gm37768	miR21KO	0	-0.00298770336448252	210325.5	0.497844827586207	0.105689293909075	0.650388519537572	0	0.431034482758621
Endothelial	miR21KO_vs_WT	Lefty2	miR21KO	0	-0.000995901121494174	210932.5	0.499281609195402	0.351161572046309	0.862567346259531	0	0.14367816091954
Endothelial	miR21KO_vs_WT	Dnah14	miR21KO	0.00228384573495863	0.00128794461346446	211628.5	0.500929055653392	0.485845814174633	1	0.329489291598023	0.14367816091954
Endothelial	miR21KO_vs_WT	1700047M11Rik	miR21KO	0.00114192286747932	0.00114192286747932	211584	0.500823723228995	0.28494973584027	0.862567346259531	0.164744645799012	0
Endothelial	miR21KO_vs_WT	Gm37885	miR21KO	0	-0.00157846593199441	210932.5	0.499281609195402	0.351161572046309	0.862567346259531	0	0.14367816091954
Endothelial	miR21KO_vs_WT	Gm37214	miR21KO	0.00228384573495863	0.00228384573495863	211932	0.50164744645799	0.130066507725324	0.697487647054715	0.329489291598023	0
Endothelial	miR21KO_vs_WT	Marc1	miR21KO	0.00456769146991727	0.00257588922692892	212021	0.501858111306785	0.323458577855406	0.862567346259531	0.658978583196046	0.28735632183908
Endothelial	miR21KO_vs_WT	Gm34882	miR21KO	0	0	211236	0.5	1	1	0	0
Endothelial	miR21KO_vs_WT	Spata17	miR21KO	0	0	211236	0.5	1	1	0	0
Endothelial	miR21KO_vs_WT	Gm36388	miR21KO	0	0	211236	0.5	1	1	0	0
Endothelial	miR21KO_vs_WT	Ush2a	miR21KO	0	0	211236	0.5	1	1	0	0
Endothelial	miR21KO_vs_WT	Gm26574	miR21KO	0	0	211236	0.5	1	1	0	0
Endothelial	miR21KO_vs_WT	Prox1os	miR21KO	0	0	211236	0.5	1	1	0	0
Endothelial	miR21KO_vs_WT	Flvcr1	miR21KO	0.124297875912283	0.0245369138360898	218357.5	0.516856738434736	0.0867077319164336	0.604023962466666	16.4744645799012	13.0747126436782
Endothelial	miR21KO_vs_WT	Pacc1	miR21KO	0.00913538293983453	0.00216407508937531	211895.5	0.501561050199777	0.598616348740145	1	1.31795716639209	1.00574712643678
Endothelial	miR21KO_vs_WT	Gm31406	miR21KO	0	0	211236	0.5	1	1	0	0
Endothelial	miR21KO_vs_WT	Utp25	miR21KO	0.0759490329883452	0.0111211109036989	214520	0.507773296218448	0.333525682726911	0.862567346259531	10.0494233937397	8.47701149425287
Endothelial	miR21KO_vs_WT	4930570N18Rik	miR21KO	0	0	211236	0.5	1	1	0	0
Endothelial	miR21KO_vs_WT	Mir205hg	miR21KO	0.0135967506516998	0.00504697686924616	212291.5	0.502498390425874	0.441189918142347	0.968936647447942	1.64744645799012	1.14942528735632
Endothelial	miR21KO_vs_WT	Gm16897	miR21KO	0	0	211236	0.5	1	1	0	0
Endothelial	miR21KO_vs_WT	A330023F24Rik	miR21KO	0.0458709559440761	-0.0154631987048386	208256.5	0.492947461606923	0.324297625880823	0.862567346259531	6.42504118616145	7.75862068965517
Endothelial	miR21KO_vs_WT	Gm32250	miR21KO	0.00228384573495863	0.000292043491970285	211325	0.500210664848795	0.891572034893577	1	0.329489291598023	0.28735632183908
Endothelial	miR21KO_vs_WT	Gm37525	miR21KO	0	0	211236	0.5	1	1	0	0
Endothelial	miR21KO_vs_WT	Gm45902	miR21KO	0.0132291335984639	0.00625782574800464	212943	0.504040504459467	0.212833123698203	0.845514401542902	1.81219110378913	1.00574712643678
Endothelial	miR21KO_vs_WT	Gm13185	miR21KO	0	0	211236	0.5	1	1	0	0
Endothelial	miR21KO_vs_WT	Gm13187	miR21KO	0.00228384573495863	0.00128794461346446	211628.5	0.500929055653392	0.485845814174633	1	0.329489291598023	0.14367816091954
Endothelial	miR21KO_vs_WT	Gm36988	miR21KO	0	-0.00298770336448252	210325.5	0.497844827586207	0.105689293909075	0.650388519537572	0	0.431034482758621
Endothelial	miR21KO_vs_WT	4930551O13Rik	miR21KO	0.00114192286747932	0.00114192286747932	211584	0.500823723228995	0.28494973584027	0.862567346259531	0.164744645799012	0
Endothelial	miR21KO_vs_WT	Gm10857	miR21KO	0	0	211236	0.5	1	1	0	0
Endothelial	miR21KO_vs_WT	AL845275.1	miR21KO	0	0	211236	0.5	1	1	0	0
Endothelial	miR21KO_vs_WT	Gm10855	miR21KO	0	0	211236	0.5	1	1	0	0
Endothelial	miR21KO_vs_WT	Gm10115	miR21KO	0	0	211236	0.5	1	1	0	0
Endothelial	miR21KO_vs_WT	Gm13261	miR21KO	0	0	211236	0.5	1	1	0	0
Endothelial	miR21KO_vs_WT	Prkcq	miR21KO	0.00456769146991727	-0.00339951750203613	210200	0.497547766479199	0.35564720117005	0.866370740870194	0.658978583196046	1.14942528735632
Endothelial	miR21KO_vs_WT	Fbh1	miR21KO	0.031025958666845	0.00836434068396661	213892.5	0.506287990683406	0.224882035691653	0.862567346259531	4.2833607907743	3.01724137931034
Endothelial	miR21KO_vs_WT	E030013I19Rik	miR21KO	0	-0.000995901121494174	210932.5	0.499281609195402	0.351161572046309	0.862567346259531	0	0.14367816091954
Endothelial	miR21KO_vs_WT	Mindy3	miR21KO	0.141449043526414	-0.0161701542112361	207699.5	0.491629031036376	0.440982051193171	0.968610868538033	17.7924217462932	19.3965517241379
Endothelial	miR21KO_vs_WT	C1ql3	miR21KO	0.00295182779115001	0.00195592666965583	211629	0.500930239163779	0.485289557611662	1	0.329489291598023	0.14367816091954
Endothelial	miR21KO_vs_WT	Gm13270	miR21KO	0.00342576860243795	0.00242986748094378	211976.5	0.501752778882387	0.254364846979476	0.862567346259531	0.494233937397035	0.14367816091954
Endothelial	miR21KO_vs_WT	Stamos	miR21KO	0.0127551927871759	0.00121771564023976	211383.5	0.500349135564014	0.920764922573234	1	1.64744645799012	1.58045977011494
Endothelial	miR21KO_vs_WT	Slc39a12	miR21KO	0	0	211236	0.5	1	1	0	0
Endothelial	miR21KO_vs_WT	Gm10848	miR21KO	0	0	211236	0.5	1	1	0	0
Endothelial	miR21KO_vs_WT	Gm13269	miR21KO	0	0	211236	0.5	1	1	0	0
Endothelial	miR21KO_vs_WT	Malrd1	miR21KO	0	0	211236	0.5	1	1	0	0
Endothelial	miR21KO_vs_WT	H2al2a	miR21KO	0	0	211236	0.5	1	1	0	0
Endothelial	miR21KO_vs_WT	1810059C17Rik	miR21KO	0	-0.00199180224298835	210629	0.498563218390805	0.18679481146649	0.785445142235037	0	0.28735632183908
Endothelial	miR21KO_vs_WT	Gm20539	miR21KO	0	0	211236	0.5	1	1	0	0
Endothelial	miR21KO_vs_WT	4930426L09Rik	miR21KO	0.00114192286747932	0.000146021745985142	211280.5	0.500105332424397	0.923702204458412	1	0.164744645799012	0.14367816091954
Endothelial	miR21KO_vs_WT	4921504E06Rik	miR21KO	0	0	211236	0.5	1	1	0	0
Endothelial	miR21KO_vs_WT	Gm13362	miR21KO	0.00295182779115001	0.00295182779115001	211932	0.50164744645799	0.130066507725324	0.697487647054715	0.329489291598023	0
Endothelial	miR21KO_vs_WT	Gm13380	miR21KO	0	0	211236	0.5	1	1	0	0
Endothelial	miR21KO_vs_WT	Gm13375	miR21KO	0.00114192286747932	0.000146021745985142	211280.5	0.500105332424397	0.923702204458412	1	0.164744645799012	0.14367816091954
Endothelial	miR21KO_vs_WT	Gpr158	miR21KO	0	0	211236	0.5	1	1	0	0
Endothelial	miR21KO_vs_WT	Gm13415	miR21KO	0	0	211236	0.5	1	1	0	0
Endothelial	miR21KO_vs_WT	Cacna1b	miR21KO	0.00228384573495863	0.00228384573495863	211584	0.500823723228995	0.28494973584027	0.862567346259531	0.164744645799012	0
Endothelial	miR21KO_vs_WT	Gm13387	miR21KO	0	-0.000995901121494174	210932.5	0.499281609195402	0.351161572046309	0.862567346259531	0	0.14367816091954
Endothelial	miR21KO_vs_WT	Stpg3	miR21KO	0.00637759639358796	0.00139809078611709	211461	0.500532579673919	0.826489578643475	1	0.823723228995058	0.718390804597701
Endothelial	miR21KO_vs_WT	Fam166a	miR21KO	0	0	211236	0.5	1	1	0	0
Endothelial	miR21KO_vs_WT	Fut7	miR21KO	0.00114192286747932	0.00114192286747932	211584	0.500823723228995	0.28494973584027	0.862567346259531	0.164744645799012	0
Endothelial	miR21KO_vs_WT	Paxx	miR21KO	0.0672875908597986	0.00345556989664653	212157	0.502180026131909	0.782251113191974	1	9.06095551894563	8.62068965517241
Endothelial	miR21KO_vs_WT	Ajm1	miR21KO	0	0	211236	0.5	1	1	0	0
Endothelial	miR21KO_vs_WT	Fcnaos	miR21KO	0	0	211236	0.5	1	1	0	0
Endothelial	miR21KO_vs_WT	Kcnt1	miR21KO	0.00114192286747932	0.00114192286747932	211584	0.500823723228995	0.28494973584027	0.862567346259531	0.164744645799012	0
Endothelial	miR21KO_vs_WT	Tmem250-ps	miR21KO	0.0354873263787102	-0.00153024361608049	209771	0.496532314567593	0.560775190206825	1	4.44810543657331	5.17241379310345
Endothelial	miR21KO_vs_WT	1810012K08Rik	miR21KO	0	0	211236	0.5	1	1	0	0
Endothelial	miR21KO_vs_WT	Lhx3	miR21KO	0	0	211236	0.5	1	1	0	0
Endothelial	miR21KO_vs_WT	Ccdc187	miR21KO	0	-0.000995901121494174	210932.5	0.499281609195402	0.351161572046309	0.862567346259531	0	0.14367816091954
Endothelial	miR21KO_vs_WT	Gm13562	miR21KO	0	-0.000995901121494174	210932.5	0.499281609195402	0.351161572046309	0.862567346259531	0	0.14367816091954
Endothelial	miR21KO_vs_WT	Gm13563	miR21KO	0	0	211236	0.5	1	1	0	0
Endothelial	miR21KO_vs_WT	Entr1	miR21KO	0.190659909751448	0.0276316430743282	218320	0.51676797515575	0.15080621654457	0.736669358633265	24.2174629324547	21.1206896551724
Endothelial	miR21KO_vs_WT	0610009E02Rik	miR21KO	0.0207486528595311	-0.00788837185231226	209252	0.495303830786419	0.344116769245811	0.862567346259531	2.8006589785832	3.73563218390805
Endothelial	miR21KO_vs_WT	Gm13568	miR21KO	0.00114192286747932	-0.00184578049700321	210673.5	0.498668550815202	0.386687274962847	0.900025277020632	0.164744645799012	0.431034482758621
Endothelial	miR21KO_vs_WT	Dipk1b	miR21KO	0.00228384573495863	-0.00128642244002412	211020.5	0.499489907023424	0.766990321776166	1	0.329489291598023	0.431034482758621
Endothelial	miR21KO_vs_WT	Stkld1	miR21KO	0	0	211236	0.5	1	1	0	0
Endothelial	miR21KO_vs_WT	Fam163b	miR21KO	0	0	211236	0.5	1	1	0	0
Endothelial	miR21KO_vs_WT	Dbhos	miR21KO	0	0	211236	0.5	1	1	0	0
Endothelial	miR21KO_vs_WT	Dbh	miR21KO	0	-0.00199180224298835	210629	0.498563218390805	0.18679481146649	0.785445142235037	0	0.28735632183908
Endothelial	miR21KO_vs_WT	Brd3os	miR21KO	0.00456769146991727	-0.00696978567701889	209287.5	0.49538786002386	0.119699138475079	0.697380197399782	0.658978583196046	1.58045977011494
Endothelial	miR21KO_vs_WT	Gm13421	miR21KO	0.00228384573495863	0.00228384573495863	211932	0.50164744645799	0.130066507725324	0.697487647054715	0.329489291598023	0
Endothelial	miR21KO_vs_WT	Gm10134	miR21KO	0.00114192286747932	0.00114192286747932	211584	0.500823723228995	0.28494973584027	0.862567346259531	0.164744645799012	0
Endothelial	miR21KO_vs_WT	Cel	miR21KO	0.00114192286747932	0.000146021745985142	211280.5	0.500105332424397	0.923702204458412	1	0.164744645799012	0.14367816091954
Endothelial	miR21KO_vs_WT	Spaca9	miR21KO	0.00228384573495863	0.000705379802964223	211627.5	0.500926688632619	0.486959103595697	1	0.329489291598023	0.14367816091954
Endothelial	miR21KO_vs_WT	Ak8	miR21KO	0	0	211236	0.5	1	1	0	0
Endothelial	miR21KO_vs_WT	6530402F18Rik	miR21KO	0.00456769146991727	-0.00298618119104219	210501.5	0.49826142324225	0.494226155125694	1	0.658978583196046	1.00574712643678
Endothelial	miR21KO_vs_WT	Gm13547	miR21KO	0.00295182779115001	-0.00103177669482669	210720	0.498778617281145	0.516459839596272	1	0.329489291598023	0.574712643678161
Endothelial	miR21KO_vs_WT	Spout1	miR21KO	0.0212225936708191	-0.000687231002052761	210834	0.499048457649264	0.842788009068	1	2.96540362438221	3.16091954022989
Endothelial	miR21KO_vs_WT	Kyat1	miR21KO	0.0125611515422725	0.00185034701732421	212316	0.502556382434812	0.454332816104546	0.981465814426004	1.81219110378913	1.29310344827586
Endothelial	miR21KO_vs_WT	Gm14471	miR21KO	0	-0.000995901121494174	210932.5	0.499281609195402	0.351161572046309	0.862567346259531	0	0.14367816091954
Endothelial	miR21KO_vs_WT	Miga2	miR21KO	0.00523567352610864	-0.00431000137783916	209899	0.496835293226533	0.251848134749341	0.862567346259531	0.658978583196046	1.29310344827586
Endothelial	miR21KO_vs_WT	Ptpa	miR21KO	0.110788842747435	0.0140920847749751	213984.5	0.50650575659452	0.498870949926749	1	14.497528830313	13.3620689655172
Endothelial	miR21KO_vs_WT	Gm14487	miR21KO	0	0	211236	0.5	1	1	0	0
Endothelial	miR21KO_vs_WT	9330198N18Rik	miR21KO	0	0	211236	0.5	1	1	0	0
Endothelial	miR21KO_vs_WT	Gm14488	miR21KO	0	-0.000995901121494174	210932.5	0.499281609195402	0.351161572046309	0.862567346259531	0	0.14367816091954
Endothelial	miR21KO_vs_WT	D330023K18Rik	miR21KO	0.0132291335984639	-0.000469374290966941	211411.5	0.500415412145657	0.90984115245596	1	1.81219110378913	1.72413793103448
Endothelial	miR21KO_vs_WT	Gm13427	miR21KO	0	0	211236	0.5	1	1	0	0
Endothelial	miR21KO_vs_WT	Fibcd1	miR21KO	0	0	211236	0.5	1	1	0	0
Endothelial	miR21KO_vs_WT	9430097D07Rik	miR21KO	0	0	211236	0.5	1	1	0	0
Endothelial	miR21KO_vs_WT	6330409D20Rik	miR21KO	0.00228384573495863	0.00228384573495863	211932	0.50164744645799	0.130066507725324	0.697487647054715	0.329489291598023	0
Endothelial	miR21KO_vs_WT	Gm34653	miR21KO	0	-0.000995901121494174	210932.5	0.499281609195402	0.351161572046309	0.862567346259531	0	0.14367816091954
Endothelial	miR21KO_vs_WT	Gm13448	miR21KO	0	0	211236	0.5	1	1	0	0
Endothelial	miR21KO_vs_WT	Hc	miR21KO	0	0	211236	0.5	1	1	0	0
Endothelial	miR21KO_vs_WT	AI182371	miR21KO	0	-0.00298770336448252	210325.5	0.497844827586207	0.105689293909075	0.650388519537572	0	0.431034482758621
Endothelial	miR21KO_vs_WT	Gm13605	miR21KO	0	0	211236	0.5	1	1	0	0
Endothelial	miR21KO_vs_WT	Gm13446	miR21KO	0	0	211236	0.5	1	1	0	0
Endothelial	miR21KO_vs_WT	Olfr338	miR21KO	0	0	211236	0.5	1	1	0	0
Endothelial	miR21KO_vs_WT	Olfr352	miR21KO	0	0	211236	0.5	1	1	0	0
Endothelial	miR21KO_vs_WT	Nr5a1	miR21KO	0	-0.00199180224298835	210629	0.498563218390805	0.18679481146649	0.785445142235037	0	0.28735632183908
Endothelial	miR21KO_vs_WT	Nr6a1os	miR21KO	0.00114192286747932	0.00114192286747932	211584	0.500823723228995	0.28494973584027	0.862567346259531	0.164744645799012	0
Endothelial	miR21KO_vs_WT	Lrp1b	miR21KO	0	0	211236	0.5	1	1	0	0
Endothelial	miR21KO_vs_WT	Gm13479	miR21KO	0	0	211236	0.5	1	1	0	0
Endothelial	miR21KO_vs_WT	Gm13481	miR21KO	0	0	211236	0.5	1	1	0	0
Endothelial	miR21KO_vs_WT	Lypd6b	miR21KO	0	0	211236	0.5	1	1	0	0
Endothelial	miR21KO_vs_WT	Gm13483	miR21KO	0	-0.000995901121494174	210932.5	0.499281609195402	0.351161572046309	0.862567346259531	0	0.14367816091954
Endothelial	miR21KO_vs_WT	A430018G15Rik	miR21KO	0.0120872107309845	0.0061118040020195	213195.5	0.504638177204643	0.117625435338598	0.693013035201334	1.64744645799012	0.718390804597701
Endothelial	miR21KO_vs_WT	Kcnj3	miR21KO	0	0	211236	0.5	1	1	0	0
Endothelial	miR21KO_vs_WT	A930012O16Rik	miR21KO	0	-0.00199180224298835	210629	0.498563218390805	0.18679481146649	0.785445142235037	0	0.28735632183908
Endothelial	miR21KO_vs_WT	Gm13572	miR21KO	0.00114192286747932	0.000146021745985142	211280.5	0.500105332424397	0.923702204458412	1	0.164744645799012	0.14367816091954
Endothelial	miR21KO_vs_WT	Gm13620	miR21KO	0.00228384573495863	0.000292043491970285	211325	0.500210664848795	0.891572034893577	1	0.329489291598023	0.28735632183908
Endothelial	miR21KO_vs_WT	Gm13571	miR21KO	0.00114192286747932	0.00114192286747932	211584	0.500823723228995	0.28494973584027	0.862567346259531	0.164744645799012	0
Endothelial	miR21KO_vs_WT	Gm13582	miR21KO	0	0	211236	0.5	1	1	0	0
Endothelial	miR21KO_vs_WT	Tbr1	miR21KO	0.00114192286747932	0.00114192286747932	211584	0.500823723228995	0.28494973584027	0.862567346259531	0.164744645799012	0
Endothelial	miR21KO_vs_WT	Gcg	miR21KO	0.00114192286747932	0.00114192286747932	211584	0.500823723228995	0.28494973584027	0.862567346259531	0.164744645799012	0
Endothelial	miR21KO_vs_WT	Kcnh7	miR21KO	0.00228384573495863	0.00228384573495863	211932	0.50164744645799	0.130066507725324	0.697487647054715	0.329489291598023	0
Endothelial	miR21KO_vs_WT	Slc38a11	miR21KO	0.00228384573495863	-0.00327822468301247	210413.5	0.498053125414229	0.337962049443691	0.862567346259531	0.329489291598023	0.718390804597701
Endothelial	miR21KO_vs_WT	Scn2a	miR21KO	0.00114192286747932	-0.00184578049700321	210673.5	0.498668550815202	0.386687274962847	0.900025277020632	0.164744645799012	0.431034482758621
Endothelial	miR21KO_vs_WT	Csrnp3	miR21KO	0	0	211236	0.5	1	1	0	0
Endothelial	miR21KO_vs_WT	Scn1a	miR21KO	0	-0.000995901121494174	210932.5	0.499281609195402	0.351161572046309	0.862567346259531	0	0.14367816091954
Endothelial	miR21KO_vs_WT	Scn9a	miR21KO	0	0	211236	0.5	1	1	0	0
Endothelial	miR21KO_vs_WT	Xirp2	miR21KO	0	-0.00157846593199441	210932.5	0.499281609195402	0.351161572046309	0.862567346259531	0	0.14367816091954
Endothelial	miR21KO_vs_WT	Gm13596	miR21KO	0	0	211236	0.5	1	1	0	0
Endothelial	miR21KO_vs_WT	Gm13625	miR21KO	0.00751951926106728	-0.00758822606085164	209076	0.494887235130376	0.13445342124534	0.700859901702082	0.988467874794069	2.01149425287356
Endothelial	miR21KO_vs_WT	Gad1	miR21KO	0	0	211236	0.5	1	1	0	0
Endothelial	miR21KO_vs_WT	Cybrd1	miR21KO	0	-0.000995901121494174	210932.5	0.499281609195402	0.351161572046309	0.862567346259531	0	0.14367816091954
Endothelial	miR21KO_vs_WT	Gm13663	miR21KO	0	0	211236	0.5	1	1	0	0
Endothelial	miR21KO_vs_WT	Map3k20	miR21KO	0.158965969028411	0.0196701007676456	216117	0.511553428392888	0.283617115227044	0.862567346259531	19.4398682042834	17.2413793103448
Endothelial	miR21KO_vs_WT	Sp9	miR21KO	0	0	211236	0.5	1	1	0	0
Endothelial	miR21KO_vs_WT	D230022J07Rik	miR21KO	0	-0.00497950560747087	210022	0.497126436781609	0.0616036292874396	0.510941636302526	0	0.574712643678161
Endothelial	miR21KO_vs_WT	Chrna1	miR21KO	0	-0.00199180224298835	210629	0.498563218390805	0.18679481146649	0.785445142235037	0	0.28735632183908
Endothelial	miR21KO_vs_WT	Lnpk	miR21KO	0.0337837452130915	-0.027060572385578	203643	0.482027211270806	0.00880959503834962	0.154100793573101	4.61285008237232	8.18965517241379
Endothelial	miR21KO_vs_WT	Gm14396	miR21KO	0	0	211236	0.5	1	1	0	0
Endothelial	miR21KO_vs_WT	Hoxd3	miR21KO	0.00751951926106728	0.000961547721601994	211503	0.500631994546384	0.812093317070199	1	0.988467874794069	0.862068965517241
Endothelial	miR21KO_vs_WT	E030042O20Rik	miR21KO	0.00228384573495863	0.00128794461346446	211628.5	0.500929055653392	0.485845814174633	1	0.329489291598023	0.14367816091954
Endothelial	miR21KO_vs_WT	Gm13657	miR21KO	0.00228384573495863	0.00128794461346446	211628.5	0.500929055653392	0.485845814174633	1	0.329489291598023	0.14367816091954
Endothelial	miR21KO_vs_WT	Pjvk	miR21KO	0	0	211236	0.5	1	1	0	0
Endothelial	miR21KO_vs_WT	Ttn	miR21KO	0.00456769146991727	0.00058408698394057	211715.5	0.501134986460641	0.576593801878158	1	0.658978583196046	0.431034482758621
Endothelial	miR21KO_vs_WT	4930440I19Rik	miR21KO	0	0	211236	0.5	1	1	0	0
Endothelial	miR21KO_vs_WT	Cerkl	miR21KO	0.00228384573495863	0.000292043491970285	211325	0.500210664848795	0.891572034893577	1	0.329489291598023	0.28735632183908
Endothelial	miR21KO_vs_WT	Neurod1	miR21KO	0	0	211236	0.5	1	1	0	0
Endothelial	miR21KO_vs_WT	Itprid2	miR21KO	0.447106436910157	0.0416402346282938	220061	0.520888958321498	0.144445483518107	0.715671507087796	44.1515650741351	40.6609195402299
Endothelial	miR21KO_vs_WT	Zfp804a	miR21KO	0	0	211236	0.5	1	1	0	0
Endothelial	miR21KO_vs_WT	Gm13684	miR21KO	0.00114192286747932	-0.000849879375509031	210977	0.4993869416198	0.645815207570863	1	0.164744645799012	0.28735632183908
Endothelial	miR21KO_vs_WT	Btbd18	miR21KO	0	0	211236	0.5	1	1	0	0
Endothelial	miR21KO_vs_WT	Selenoh	miR21KO	0.0757549917434418	-0.00177553710914113	211480	0.500577553068606	0.945925430136222	1	10.5436573311367	10.3448275862069
Endothelial	miR21KO_vs_WT	4930443O20Rik	miR21KO	0.00228384573495863	0.00128794461346446	211628.5	0.500929055653392	0.485845814174633	1	0.329489291598023	0.14367816091954
Endothelial	miR21KO_vs_WT	Olfr1029	miR21KO	0	0	211236	0.5	1	1	0	0
Endothelial	miR21KO_vs_WT	Olfr1033	miR21KO	0.00342576860243795	-0.0081117085444982	209242	0.495280160578689	0.0874208431359243	0.606416898745976	0.494233937397035	1.4367816091954
Endothelial	miR21KO_vs_WT	Olfr259	miR21KO	0	-0.000995901121494174	210932.5	0.499281609195402	0.351161572046309	0.862567346259531	0	0.14367816091954
Endothelial	miR21KO_vs_WT	Olfr1124	miR21KO	0.00228384573495863	0.00128794461346446	211628.5	0.500929055653392	0.485845814174633	1	0.329489291598023	0.14367816091954
Endothelial	miR21KO_vs_WT	Pramel7	miR21KO	0	0	211236	0.5	1	1	0	0
Endothelial	miR21KO_vs_WT	Olfr1129	miR21KO	0	0	211236	0.5	1	1	0	0
Endothelial	miR21KO_vs_WT	Olfr1152	miR21KO	0	0	211236	0.5	1	1	0	0
Endothelial	miR21KO_vs_WT	Olfr1156	miR21KO	0	0	211236	0.5	1	1	0	0
Endothelial	miR21KO_vs_WT	Olfr1160	miR21KO	0.00228384573495863	0.00228384573495863	211932	0.50164744645799	0.130066507725324	0.697487647054715	0.329489291598023	0
Endothelial	miR21KO_vs_WT	Olfr1192-ps1	miR21KO	0	0	211236	0.5	1	1	0	0
Endothelial	miR21KO_vs_WT	Olfr1202	miR21KO	0	0	211236	0.5	1	1	0	0
Endothelial	miR21KO_vs_WT	Olfr1238	miR21KO	0	0	211236	0.5	1	1	0	0
Endothelial	miR21KO_vs_WT	Olfr1246	miR21KO	0	-0.00157846593199441	210932.5	0.499281609195402	0.351161572046309	0.862567346259531	0	0.14367816091954
Endothelial	miR21KO_vs_WT	Olfr1259	miR21KO	0	0	211236	0.5	1	1	0	0
Endothelial	miR21KO_vs_WT	Olfr1270	miR21KO	0	0	211236	0.5	1	1	0	0
Endothelial	miR21KO_vs_WT	Olfr142	miR21KO	0	0	211236	0.5	1	1	0	0
Endothelial	miR21KO_vs_WT	Olfr1274-ps	miR21KO	0	0	211236	0.5	1	1	0	0
Endothelial	miR21KO_vs_WT	Ptpmt1	miR21KO	0.111262783558723	0.00143061263178887	212682.5	0.503423895548107	0.724562436904489	1	14.662273476112	13.7931034482759
Endothelial	miR21KO_vs_WT	Gm13778	miR21KO	0	0	211236	0.5	1	1	0	0
Endothelial	miR21KO_vs_WT	Mybpc3	miR21KO	0.00114192286747932	0.00114192286747932	211584	0.500823723228995	0.28494973584027	0.862567346259531	0.164744645799012	0
Endothelial	miR21KO_vs_WT	Gm13783	miR21KO	0.00456769146991727	0.00357179034842309	212324.5	0.502576502111382	0.133747931851431	0.699886016397333	0.658978583196046	0.14367816091954
Endothelial	miR21KO_vs_WT	Chrm4	miR21KO	0	-0.000995901121494174	210932.5	0.499281609195402	0.351161572046309	0.862567346259531	0	0.14367816091954
Endothelial	miR21KO_vs_WT	Gm9821	miR21KO	0	0	211236	0.5	1	1	0	0
Endothelial	miR21KO_vs_WT	2900072N19Rik	miR21KO	0.00114192286747932	0.000146021745985142	211280.5	0.500105332424397	0.923702204458412	1	0.164744645799012	0.14367816091954
Endothelial	miR21KO_vs_WT	Large2	miR21KO	0.0125611515422725	0.000610338084342393	211422	0.500440265863773	0.904459642835852	1	1.81219110378913	1.72413793103448
Endothelial	miR21KO_vs_WT	Gm13814	miR21KO	0	0	211236	0.5	1	1	0	0
Endothelial	miR21KO_vs_WT	4631405J19Rik	miR21KO	0	-0.000995901121494174	210932.5	0.499281609195402	0.351161572046309	0.862567346259531	0	0.14367816091954
Endothelial	miR21KO_vs_WT	Alx4	miR21KO	0	0	211236	0.5	1	1	0	0
Endothelial	miR21KO_vs_WT	Mir670hg	miR21KO	0	0	211236	0.5	1	1	0	0
Endothelial	miR21KO_vs_WT	2810002D19Rik	miR21KO	0.0125611515422725	0.00243291182782444	212321.5	0.502569401049064	0.452035017485661	0.97910742678869	1.81219110378913	1.29310344827586
Endothelial	miR21KO_vs_WT	Lrrc4c	miR21KO	0	0	211236	0.5	1	1	0	0
Endothelial	miR21KO_vs_WT	Gm10801	miR21KO	0	0	211236	0.5	1	1	0	0
Endothelial	miR21KO_vs_WT	Rag1	miR21KO	0	0	211236	0.5	1	1	0	0
Endothelial	miR21KO_vs_WT	Gm13872	miR21KO	0	0	211236	0.5	1	1	0	0
Endothelial	miR21KO_vs_WT	4931422A03Rik	miR21KO	0	0	211236	0.5	1	1	0	0
Endothelial	miR21KO_vs_WT	D430041D05Rik	miR21KO	0	0	211236	0.5	1	1	0	0
Endothelial	miR21KO_vs_WT	Platr14	miR21KO	0	0	211236	0.5	1	1	0	0
Endothelial	miR21KO_vs_WT	Pax6	miR21KO	0	-0.00357026817498276	210629	0.498563218390805	0.18679481146649	0.785445142235037	0	0.28735632183908
Endothelial	miR21KO_vs_WT	BB218582	miR21KO	0	-0.00157846593199441	210932.5	0.499281609195402	0.351161572046309	0.862567346259531	0	0.14367816091954
Endothelial	miR21KO_vs_WT	Slc5a12	miR21KO	0.00114192286747932	0.00114192286747932	211584	0.500823723228995	0.28494973584027	0.862567346259531	0.164744645799012	0
Endothelial	miR21KO_vs_WT	Ano3	miR21KO	0	0	211236	0.5	1	1	0	0
Endothelial	miR21KO_vs_WT	Muc15	miR21KO	0	0	211236	0.5	1	1	0	0
Endothelial	miR21KO_vs_WT	Olfr1276	miR21KO	0	0	211236	0.5	1	1	0	0
Endothelial	miR21KO_vs_WT	Olfr1307	miR21KO	0	0	211236	0.5	1	1	0	0
Endothelial	miR21KO_vs_WT	Actc1	miR21KO	0	-0.00298770336448252	210325.5	0.497844827586207	0.105689293909075	0.650388519537572	0	0.431034482758621
Endothelial	miR21KO_vs_WT	3110099E03Rik	miR21KO	0	0	211236	0.5	1	1	0	0
Endothelial	miR21KO_vs_WT	G630016G05Rik	miR21KO	0	-0.000995901121494174	210932.5	0.499281609195402	0.351161572046309	0.862567346259531	0	0.14367816091954
Endothelial	miR21KO_vs_WT	Gm28183	miR21KO	0	0	211236	0.5	1	1	0	0
Endothelial	miR21KO_vs_WT	Gm13986	miR21KO	0	-0.000995901121494174	210932.5	0.499281609195402	0.351161572046309	0.862567346259531	0	0.14367816091954
Endothelial	miR21KO_vs_WT	Gm29233	miR21KO	0.00114192286747932	0.00114192286747932	211584	0.500823723228995	0.28494973584027	0.862567346259531	0.164744645799012	0
Endothelial	miR21KO_vs_WT	Fsip1	miR21KO	0	-0.000995901121494174	210932.5	0.499281609195402	0.351161572046309	0.862567346259531	0	0.14367816091954
Endothelial	miR21KO_vs_WT	Ccdc9b	miR21KO	0.033503845646707	-0.00202960760361425	210853	0.499093431043951	0.87340972434423	1	4.2833607907743	4.45402298850575
Endothelial	miR21KO_vs_WT	Knl1	miR21KO	0.00180990492367069	0.000231438991676281	211280.5	0.500105332424397	0.923702204458412	1	0.164744645799012	0.14367816091954
Endothelial	miR21KO_vs_WT	Gm14207	miR21KO	0.0418649227722982	-0.00661524505744732	208394	0.493272926963207	0.295635015507427	0.862567346259531	4.94233937397035	6.32183908045977
Endothelial	miR21KO_vs_WT	Oip5os1	miR21KO	0.373757985163323	0.00370891688411584	213223	0.5047032702759	0.74004537331485	1	42.339373970346	40.5172413793103
Endothelial	miR21KO_vs_WT	Pla2g4b	miR21KO	0.00295182779115001	-0.00103177669482669	211021.5	0.499492274044197	0.768043113013553	1	0.329489291598023	0.431034482758621
Endothelial	miR21KO_vs_WT	Sptbn5	miR21KO	0.00523567352610864	0.00125206904013195	211416	0.500426063739135	0.844764060046916	1	0.658978583196046	0.574712643678161
Endothelial	miR21KO_vs_WT	Capn3	miR21KO	0	0	211236	0.5	1	1	0	0
Endothelial	miR21KO_vs_WT	AV039307	miR21KO	0.00228384573495863	-0.0022823235615183	210717	0.498771516218826	0.514021978183913	1	0.329489291598023	0.574712643678161
Endothelial	miR21KO_vs_WT	Strc	miR21KO	0	0	211236	0.5	1	1	0	0
Endothelial	miR21KO_vs_WT	Frmd5	miR21KO	0.00114192286747932	0.00114192286747932	211584	0.500823723228995	0.28494973584027	0.862567346259531	0.164744645799012	0
Endothelial	miR21KO_vs_WT	Gm14019	miR21KO	0	0	211236	0.5	1	1	0	0
Endothelial	miR21KO_vs_WT	Patl2	miR21KO	0.00114192286747932	0.00114192286747932	211584	0.500823723228995	0.28494973584027	0.862567346259531	0.164744645799012	0
Endothelial	miR21KO_vs_WT	Terb2	miR21KO	0.00637759639358796	0.00637759639358796	212976	0.504118616144975	0.0165124863196839	0.233617056328986	0.823723228995058	0
Endothelial	miR21KO_vs_WT	Spata5l1	miR21KO	0.00114192286747932	-0.00284168161849738	210673	0.498667367304815	0.386264665418967	0.900025277020632	0.164744645799012	0.431034482758621
Endothelial	miR21KO_vs_WT	4930417H01Rik	miR21KO	0	0	211236	0.5	1	1	0	0
Endothelial	miR21KO_vs_WT	Sqor	miR21KO	0.0848045163617952	-0.012061470110171	207689.5	0.491605360828647	0.355076749875203	0.866370740870194	11.2026359143328	12.9310344827586
Endothelial	miR21KO_vs_WT	Ctxn2	miR21KO	0	0	211236	0.5	1	1	0	0
Endothelial	miR21KO_vs_WT	Fam227b	miR21KO	0	0	211236	0.5	1	1	0	0
Endothelial	miR21KO_vs_WT	Atp8b4	miR21KO	0	0	211236	0.5	1	1	0	0
Endothelial	miR21KO_vs_WT	Astl	miR21KO	0	-0.00199180224298835	210629	0.498563218390805	0.18679481146649	0.785445142235037	0	0.28735632183908
Endothelial	miR21KO_vs_WT	Mtln	miR21KO	0.0611040357111141	-0.017819503552953	208065.5	0.492495360639285	0.345077660765034	0.862567346259531	8.23723228995058	9.6264367816092
Endothelial	miR21KO_vs_WT	Morrbid	miR21KO	0.0795707020010569	0.0375736263987953	219480	0.5195137192524	0.00720214685600346	0.134509492928347	9.39044481054366	5.60344827586207
Endothelial	miR21KO_vs_WT	Gm14009	miR21KO	0	0	211236	0.5	1	1	0	0
Endothelial	miR21KO_vs_WT	Gm39929	miR21KO	0	-0.00157846593199441	210932.5	0.499281609195402	0.351161572046309	0.862567346259531	0	0.14367816091954
Endothelial	miR21KO_vs_WT	4933427J07Rik	miR21KO	0	0	211236	0.5	1	1	0	0
Endothelial	miR21KO_vs_WT	Gm14027	miR21KO	0	0	211236	0.5	1	1	0	0
Endothelial	miR21KO_vs_WT	Gm14022	miR21KO	0	0	211236	0.5	1	1	0	0
Endothelial	miR21KO_vs_WT	AI847159	miR21KO	0	-0.000995901121494174	210932.5	0.499281609195402	0.351161572046309	0.862567346259531	0	0.14367816091954
Endothelial	miR21KO_vs_WT	Gm14029	miR21KO	0.00295182779115001	0.00295182779115001	211932	0.50164744645799	0.130066507725324	0.697487647054715	0.329489291598023	0
Endothelial	miR21KO_vs_WT	9830144P21Rik	miR21KO	0.00114192286747932	-0.000849879375509031	210977	0.4993869416198	0.645815207570863	1	0.164744645799012	0.28735632183908
Endothelial	miR21KO_vs_WT	Gm14023	miR21KO	0.00114192286747932	0.00114192286747932	211584	0.500823723228995	0.28494973584027	0.862567346259531	0.164744645799012	0
Endothelial	miR21KO_vs_WT	Il1bos	miR21KO	0	0	211236	0.5	1	1	0	0
Endothelial	miR21KO_vs_WT	Gm14040	miR21KO	0	0	211236	0.5	1	1	0	0
Endothelial	miR21KO_vs_WT	Tmc2	miR21KO	0	0	211236	0.5	1	1	0	0
Endothelial	miR21KO_vs_WT	4930473A02Rik	miR21KO	0	0	211236	0.5	1	1	0	0
Endothelial	miR21KO_vs_WT	A730017L22Rik	miR21KO	0.00409375065862932	0.00210194841564098	211674	0.501036755098563	0.546532329438087	1	0.494233937397035	0.28735632183908
Endothelial	miR21KO_vs_WT	Prnd	miR21KO	0.0352074268123257	0.0232566133543956	214248	0.507129466568199	0.0922338135598651	0.621059412737011	3.13014827018122	1.72413793103448
Endothelial	miR21KO_vs_WT	1700026D11Rik	miR21KO	0.00114192286747932	0.00114192286747932	211584	0.500823723228995	0.28494973584027	0.862567346259531	0.164744645799012	0
Endothelial	miR21KO_vs_WT	AU019990	miR21KO	0	-0.00199180224298835	210629	0.498563218390805	0.18679481146649	0.785445142235037	0	0.28735632183908
Endothelial	miR21KO_vs_WT	Shld1	miR21KO	0.0173228842570932	0.0101823479071277	214279	0.507202844212161	0.0349639671660929	0.373441508748733	2.30642504118616	0.862068965517241
Endothelial	miR21KO_vs_WT	Hao1	miR21KO	0	0	211236	0.5	1	1	0	0
Endothelial	miR21KO_vs_WT	Lamp5	miR21KO	0.00114192286747932	0.00114192286747932	211584	0.500823723228995	0.28494973584027	0.862567346259531	0.164744645799012	0
Endothelial	miR21KO_vs_WT	Gm14055	miR21KO	0.00114192286747932	0.00114192286747932	211584	0.500823723228995	0.28494973584027	0.862567346259531	0.164744645799012	0
Endothelial	miR21KO_vs_WT	1700108N11Rik	miR21KO	0	0	211236	0.5	1	1	0	0
Endothelial	miR21KO_vs_WT	Kat14	miR21KO	0.0212225936708191	-0.000856459501559059	211119	0.499723058569562	0.953544535377853	1	2.96540362438221	3.01724137931034
Endothelial	miR21KO_vs_WT	Smim26	miR21KO	0.0784269199682073	-5.16081834482651e-06	209081.5	0.494900253744627	0.547257048694564	1	9.71993410214168	10.9195402298851
Endothelial	miR21KO_vs_WT	Cfap61	miR21KO	0	0	211236	0.5	1	1	0	0
Endothelial	miR21KO_vs_WT	Insm1	miR21KO	0.00114192286747932	0.000146021745985142	211280.5	0.500105332424397	0.923702204458412	1	0.164744645799012	0.14367816091954
Endothelial	miR21KO_vs_WT	Nkx2-4	miR21KO	0	0	211236	0.5	1	1	0	0
Endothelial	miR21KO_vs_WT	Nkx2-2	miR21KO	0	-0.000995901121494174	210932.5	0.499281609195402	0.351161572046309	0.862567346259531	0	0.14367816091954
Endothelial	miR21KO_vs_WT	Gm10130	miR21KO	0.0296899945544622	0.0117637743675671	214821	0.508485769471113	0.0909134639266981	0.616972862550329	4.2833607907743	2.58620689655172
Endothelial	miR21KO_vs_WT	Zfp345	miR21KO	0	-0.000995901121494174	210932.5	0.499281609195402	0.351161572046309	0.862567346259531	0	0.14367816091954
Endothelial	miR21KO_vs_WT	Gm14123	miR21KO	0.00114192286747932	0.00114192286747932	211584	0.500823723228995	0.28494973584027	0.862567346259531	0.164744645799012	0
Endothelial	miR21KO_vs_WT	E130215H24Rik	miR21KO	0.00342576860243795	-0.000557835883538747	211066	0.499597606468594	0.843370243209326	1	0.494233937397035	0.574712643678161
Endothelial	miR21KO_vs_WT	Vsx1	miR21KO	0	0	211236	0.5	1	1	0	0
Endothelial	miR21KO_vs_WT	Tmem74bos	miR21KO	0.00114192286747932	0.00114192286747932	211584	0.500823723228995	0.28494973584027	0.862567346259531	0.164744645799012	0
Endothelial	miR21KO_vs_WT	Rspo4	miR21KO	0	0	211236	0.5	1	1	0	0
Endothelial	miR21KO_vs_WT	Rspo4os	miR21KO	0	-0.000995901121494174	210932.5	0.499281609195402	0.351161572046309	0.862567346259531	0	0.14367816091954
Endothelial	miR21KO_vs_WT	Nrsn2	miR21KO	0	0	211236	0.5	1	1	0	0
Endothelial	miR21KO_vs_WT	Defb20	miR21KO	0	0	211236	0.5	1	1	0	0
Endothelial	miR21KO_vs_WT	1700030C14Rik	miR21KO	0	0	211236	0.5	1	1	0	0
Endothelial	miR21KO_vs_WT	Dusp15	miR21KO	0	0	211236	0.5	1	1	0	0
Endothelial	miR21KO_vs_WT	2500004C02Rik	miR21KO	0.0114192286747932	0.00146021745985142	211681	0.501053324243974	0.758021901266604	1	1.64744645799012	1.4367816091954
Endothelial	miR21KO_vs_WT	Bpifb4	miR21KO	0	0	211236	0.5	1	1	0	0
Endothelial	miR21KO_vs_WT	Actl10	miR21KO	0.00114192286747932	0.00114192286747932	211584	0.500823723228995	0.28494973584027	0.862567346259531	0.164744645799012	0
Endothelial	miR21KO_vs_WT	4930519P11Rik	miR21KO	0	-0.000995901121494174	210932.5	0.499281609195402	0.351161572046309	0.862567346259531	0	0.14367816091954
Endothelial	miR21KO_vs_WT	Gm14214	miR21KO	0	-0.000995901121494174	210932.5	0.499281609195402	0.351161572046309	0.862567346259531	0	0.14367816091954
Endothelial	miR21KO_vs_WT	a	miR21KO	0.00114192286747932	0.00114192286747932	211584	0.500823723228995	0.28494973584027	0.862567346259531	0.164744645799012	0
Endothelial	miR21KO_vs_WT	Gssos1	miR21KO	0	0	211236	0.5	1	1	0	0
Endothelial	miR21KO_vs_WT	2900097C17Rik	miR21KO	0.455254113315179	-0.0120546235623065	209153	0.495069495729895	0.738790396013112	1	49.9176276771005	50.1436781609195
Endothelial	miR21KO_vs_WT	4930405A21Rik	miR21KO	0.00114192286747932	-0.00184578049700321	210673.5	0.498668550815202	0.386687274962847	0.900025277020632	0.164744645799012	0.431034482758621
Endothelial	miR21KO_vs_WT	5430405H02Rik	miR21KO	0.0328358635905157	0.00278960144618415	211847	0.501446249692287	0.797576905123228	1	4.44810543657331	4.16666666666667
Endothelial	miR21KO_vs_WT	Rab5if	miR21KO	0.369538927873209	-0.0147940417352898	206797.5	0.489493978299154	0.460591234221442	0.989378809676191	40.5271828665568	43.5344827586207
Endothelial	miR21KO_vs_WT	Ghrh	miR21KO	0	0	211236	0.5	1	1	0	0
Endothelial	miR21KO_vs_WT	Vstm2l	miR21KO	0.00114192286747932	0.00114192286747932	211584	0.500823723228995	0.28494973584027	0.862567346259531	0.164744645799012	0
Endothelial	miR21KO_vs_WT	2010009K17Rik	miR21KO	0	0	211236	0.5	1	1	0	0
Endothelial	miR21KO_vs_WT	Gm20412	miR21KO	0	0	211236	0.5	1	1	0	0
Endothelial	miR21KO_vs_WT	1700060C20Rik	miR21KO	0	0	211236	0.5	1	1	0	0
Endothelial	miR21KO_vs_WT	Snhg17	miR21KO	0.0588201899761554	-0.00426003767699017	209513.5	0.495922806718552	0.596247436250542	1	7.90774299835255	8.76436781609195
Endothelial	miR21KO_vs_WT	Gm14204	miR21KO	0	0	211236	0.5	1	1	0	0
Endothelial	miR21KO_vs_WT	Slc32a1	miR21KO	0.00456769146991727	0.00257588922692892	212322.5	0.502571768069837	0.134463507038877	0.700859901702082	0.658978583196046	0.14367816091954
Endothelial	miR21KO_vs_WT	Gm14221	miR21KO	0.0150390385221346	0.00491079880768651	212677.5	0.503412060444242	0.32952321616713	0.862567346259531	1.97693574958814	1.29310344827586
Endothelial	miR21KO_vs_WT	Gm14228	miR21KO	0	0	211236	0.5	1	1	0	0
Endothelial	miR21KO_vs_WT	Gm45447	miR21KO	0.00114192286747932	-0.000849879375509031	210977	0.4993869416198	0.645815207570863	1	0.164744645799012	0.28735632183908
Endothelial	miR21KO_vs_WT	Ccn5	miR21KO	0.00342576860243795	-0.000144499572544809	211368	0.500312446742033	0.868545044717368	1	0.494233937397035	0.431034482758621
Endothelial	miR21KO_vs_WT	Gm11457	miR21KO	0	0	211236	0.5	1	1	0	0
Endothelial	miR21KO_vs_WT	Cdh22	miR21KO	0	0	211236	0.5	1	1	0	0
Endothelial	miR21KO_vs_WT	BC046401	miR21KO	0	-0.000995901121494174	210932.5	0.499281609195402	0.351161572046309	0.862567346259531	0	0.14367816091954
Endothelial	miR21KO_vs_WT	Gm11464	miR21KO	0	0	211236	0.5	1	1	0	0
Endothelial	miR21KO_vs_WT	Gm17096	miR21KO	0.00114192286747932	0.000146021745985142	211280.5	0.500105332424397	0.923702204458412	1	0.164744645799012	0.14367816091954
Endothelial	miR21KO_vs_WT	Zfas1	miR21KO	1.0749036367341	0.208762279772601	243793	0.577063095305724	1.00472860534919e-06	0.000103388562204993	76.7710049423394	67.816091954023
Endothelial	miR21KO_vs_WT	1110018N20Rik	miR21KO	0.0212225936708191	0.00851998690288245	214140	0.506873828324717	0.0935210336606086	0.626310793397601	2.96540362438221	1.58045977011494
Endothelial	miR21KO_vs_WT	Gm11476	miR21KO	0	-0.000995901121494174	210932.5	0.499281609195402	0.351161572046309	0.862567346259531	0	0.14367816091954
Endothelial	miR21KO_vs_WT	Gm14320	miR21KO	0	0	211236	0.5	1	1	0	0
Endothelial	miR21KO_vs_WT	Gm14321	miR21KO	0	0	211236	0.5	1	1	0	0
Endothelial	miR21KO_vs_WT	Gm14319	miR21KO	0	-0.000995901121494174	210932.5	0.499281609195402	0.351161572046309	0.862567346259531	0	0.14367816091954
Endothelial	miR21KO_vs_WT	Ripor3	miR21KO	0	-0.00199180224298835	210629	0.498563218390805	0.18679481146649	0.785445142235037	0	0.28735632183908
Endothelial	miR21KO_vs_WT	E130018N17Rik	miR21KO	0	-0.000995901121494174	210932.5	0.499281609195402	0.351161572046309	0.862567346259531	0	0.14367816091954
Endothelial	miR21KO_vs_WT	Rtf2	miR21KO	0.180642038073947	0.000514223831920679	210137.5	0.497399827680888	0.825801199905452	1	22.8995057660626	23.7068965517241
Endothelial	miR21KO_vs_WT	Gm14453	miR21KO	0	0	211236	0.5	1	1	0	0
Endothelial	miR21KO_vs_WT	Ctcflos	miR21KO	0	0	211236	0.5	1	1	0	0
Endothelial	miR21KO_vs_WT	Pck1	miR21KO	0	0	211236	0.5	1	1	0	0
Endothelial	miR21KO_vs_WT	Gnasas1	miR21KO	0	0	211236	0.5	1	1	0	0
Endothelial	miR21KO_vs_WT	Prelid3b	miR21KO	0.173228842570932	0.0297996112002271	218958	0.518278134408908	0.105683614087217	0.650388519537572	22.5700164744646	19.1091954022989
Endothelial	miR21KO_vs_WT	Gm14443	miR21KO	0	0	211236	0.5	1	1	0	0
Endothelial	miR21KO_vs_WT	Zfp968	miR21KO	0	-0.000995901121494174	210932.5	0.499281609195402	0.351161572046309	0.862567346259531	0	0.14367816091954
Endothelial	miR21KO_vs_WT	Zfp965	miR21KO	0	0	211236	0.5	1	1	0	0
Endothelial	miR21KO_vs_WT	Zfp966	miR21KO	0.00228384573495863	0.00128794461346446	211628.5	0.500929055653392	0.485845814174633	1	0.329489291598023	0.14367816091954
Endothelial	miR21KO_vs_WT	Gm11008	miR21KO	0	0	211236	0.5	1	1	0	0
Endothelial	miR21KO_vs_WT	Gm14401	miR21KO	0	0	211236	0.5	1	1	0	0
Endothelial	miR21KO_vs_WT	Gm14412	miR21KO	0	0	211236	0.5	1	1	0	0
Endothelial	miR21KO_vs_WT	Zfp970	miR21KO	0.00342576860243795	0.00342576860243795	212280	0.502471169686985	0.0635642600967401	0.510941636302526	0.494233937397035	0
Endothelial	miR21KO_vs_WT	Zfp972	miR21KO	0	0	211236	0.5	1	1	0	0
Endothelial	miR21KO_vs_WT	Zfp971	miR21KO	0.0125611515422725	0.00401137775981886	212287.5	0.502488922342783	0.44292200963149	0.970762802144539	1.64744645799012	1.14942528735632
Endothelial	miR21KO_vs_WT	Phactr3	miR21KO	0	0	211236	0.5	1	1	0	0
Endothelial	miR21KO_vs_WT	Taf4	miR21KO	0.0816586473257418	-0.00449653462127612	209454	0.49578196898256	0.634544430452143	1	11.0378912685338	11.9252873563218
Endothelial	miR21KO_vs_WT	4921531C22Rik	miR21KO	0.0302516528526016	-0.00776181826368332	209511	0.495916889166619	0.464955728468409	0.993580608248089	3.78912685337726	4.59770114942529
Endothelial	miR21KO_vs_WT	Hrh3	miR21KO	0	0	211236	0.5	1	1	0	0
Endothelial	miR21KO_vs_WT	Rbbp8nl	miR21KO	0.00114192286747932	0.00114192286747932	211584	0.500823723228995	0.28494973584027	0.862567346259531	0.164744645799012	0
Endothelial	miR21KO_vs_WT	Gm14341	miR21KO	0	-0.000995901121494174	210932.5	0.499281609195402	0.351161572046309	0.862567346259531	0	0.14367816091954
Endothelial	miR21KO_vs_WT	9230112E08Rik	miR21KO	0.00342576860243795	0.0014339663594496	211673	0.50103438807779	0.547450050857172	1	0.494233937397035	0.28735632183908
Endothelial	miR21KO_vs_WT	Eef1a2	miR21KO	0.00114192286747932	0.00114192286747932	211584	0.500823723228995	0.28494973584027	0.862567346259531	0.164744645799012	0
Endothelial	miR21KO_vs_WT	Fndc11	miR21KO	0	0	211236	0.5	1	1	0	0
Endothelial	miR21KO_vs_WT	Stmn3	miR21KO	0.00342576860243795	-0.000144499572544809	211368	0.500312446742033	0.868545044717368	1	0.494233937397035	0.431034482758621
Endothelial	miR21KO_vs_WT	Gm29797	miR21KO	0.00114192286747932	0.000146021745985142	211280.5	0.500105332424397	0.923702204458412	1	0.164744645799012	0.14367816091954
Endothelial	miR21KO_vs_WT	Myt1	miR21KO	0	0	211236	0.5	1	1	0	0
Endothelial	miR21KO_vs_WT	Gm14496	miR21KO	0	-0.000995901121494174	210932.5	0.499281609195402	0.351161572046309	0.862567346259531	0	0.14367816091954
Endothelial	miR21KO_vs_WT	Hnf4g	miR21KO	0	0	211236	0.5	1	1	0	0
Endothelial	miR21KO_vs_WT	Gm37350	miR21KO	0.00114192286747932	0.000146021745985142	211280.5	0.500105332424397	0.923702204458412	1	0.164744645799012	0.14367816091954
Endothelial	miR21KO_vs_WT	Gm2464	miR21KO	0	0	211236	0.5	1	1	0	0
Endothelial	miR21KO_vs_WT	Ralyl	miR21KO	0	0	211236	0.5	1	1	0	0
Endothelial	miR21KO_vs_WT	Rbis	miR21KO	0.168575292779534	0.040742022353723	221433.5	0.524137694332405	0.0271489957951502	0.323893509609458	21.4168039538715	16.8103448275862
Endothelial	miR21KO_vs_WT	Gm16093	miR21KO	0	-0.00199180224298835	210629	0.498563218390805	0.18679481146649	0.785445142235037	0	0.28735632183908
Endothelial	miR21KO_vs_WT	Agtr1b	miR21KO	0	0	211236	0.5	1	1	0	0
Endothelial	miR21KO_vs_WT	Gm29137	miR21KO	0	0	211236	0.5	1	1	0	0
Endothelial	miR21KO_vs_WT	1700125G22Rik	miR21KO	0	-0.000995901121494174	210932.5	0.499281609195402	0.351161572046309	0.862567346259531	0	0.14367816091954
Endothelial	miR21KO_vs_WT	Ghsr	miR21KO	0	0	211236	0.5	1	1	0	0
Endothelial	miR21KO_vs_WT	1700112D23Rik	miR21KO	0	0	211236	0.5	1	1	0	0
Endothelial	miR21KO_vs_WT	Gm32950	miR21KO	0.00114192286747932	0.000146021745985142	211280.5	0.500105332424397	0.923702204458412	1	0.164744645799012	0.14367816091954
Endothelial	miR21KO_vs_WT	Gm33051	miR21KO	0.00114192286747932	0.00114192286747932	211584	0.500823723228995	0.28494973584027	0.862567346259531	0.164744645799012	0
Endothelial	miR21KO_vs_WT	Egfem1	miR21KO	0	0	211236	0.5	1	1	0	0
Endothelial	miR21KO_vs_WT	Actrt3	miR21KO	0	0	211236	0.5	1	1	0	0
Endothelial	miR21KO_vs_WT	Lrrc34	miR21KO	0	0	211236	0.5	1	1	0	0
Endothelial	miR21KO_vs_WT	Kcnmb2	miR21KO	0	-0.00157846593199441	210932.5	0.499281609195402	0.351161572046309	0.862567346259531	0	0.14367816091954
Endothelial	miR21KO_vs_WT	Kcnmb3	miR21KO	0	-0.000995901121494174	210932.5	0.499281609195402	0.351161572046309	0.862567346259531	0	0.14367816091954
Endothelial	miR21KO_vs_WT	Pex5l	miR21KO	0.00114192286747932	0.00114192286747932	211584	0.500823723228995	0.28494973584027	0.862567346259531	0.164744645799012	0
Endothelial	miR21KO_vs_WT	Gm43140	miR21KO	0.00114192286747932	0.000146021745985142	211280.5	0.500105332424397	0.923702204458412	1	0.164744645799012	0.14367816091954
Endothelial	miR21KO_vs_WT	Gm43077	miR21KO	0	0	211236	0.5	1	1	0	0
Endothelial	miR21KO_vs_WT	Sox2ot	miR21KO	0.00523567352610864	-0.00331410025634499	210202	0.497552500520745	0.356573163722344	0.867360010662137	0.658978583196046	1.14942528735632
Endothelial	miR21KO_vs_WT	1700017M07Rik	miR21KO	0	0	211236	0.5	1	1	0	0
Endothelial	miR21KO_vs_WT	Ccdc144b	miR21KO	0	0	211236	0.5	1	1	0	0
Endothelial	miR21KO_vs_WT	Zfp267	miR21KO	0.0326418223456122	0.000772986457798677	211284	0.500113616997103	0.984592786476903	1	4.61285008237232	4.59770114942529
Endothelial	miR21KO_vs_WT	Gm11549	miR21KO	0	0	211236	0.5	1	1	0	0
Endothelial	miR21KO_vs_WT	Adad1	miR21KO	0	0	211236	0.5	1	1	0	0
Endothelial	miR21KO_vs_WT	Fgf2os	miR21KO	0	0	211236	0.5	1	1	0	0
Endothelial	miR21KO_vs_WT	C230034O21Rik	miR21KO	0	-0.00157846593199441	210932.5	0.499281609195402	0.351161572046309	0.862567346259531	0	0.14367816091954
Endothelial	miR21KO_vs_WT	Slc25a31	miR21KO	0	0	211236	0.5	1	1	0	0
Endothelial	miR21KO_vs_WT	6430590A07Rik	miR21KO	0.0182707658796691	-0.00281238617121489	211013.5	0.499473337878013	0.906860619887362	1	2.63591433278418	2.72988505747126
Endothelial	miR21KO_vs_WT	1700034I23Rik	miR21KO	0	0	211236	0.5	1	1	0	0
Endothelial	miR21KO_vs_WT	Gm40040	miR21KO	0	0	211236	0.5	1	1	0	0
Endothelial	miR21KO_vs_WT	2400006E01Rik	miR21KO	0	0	211236	0.5	1	1	0	0
Endothelial	miR21KO_vs_WT	Gm31266	miR21KO	0	0	211236	0.5	1	1	0	0
Endothelial	miR21KO_vs_WT	Gm6209	miR21KO	0	0	211236	0.5	1	1	0	0
Endothelial	miR21KO_vs_WT	5031434O11Rik	miR21KO	0.0116132699196966	-0.0019160094702279	210431	0.498094548277756	0.594677149209325	1	1.4827018121911	1.86781609195402
Endothelial	miR21KO_vs_WT	Gm37229	miR21KO	0	0	211236	0.5	1	1	0	0
Endothelial	miR21KO_vs_WT	Gm20089	miR21KO	0	0	211236	0.5	1	1	0	0
Endothelial	miR21KO_vs_WT	Gm42901	miR21KO	0	0	211236	0.5	1	1	0	0
Endothelial	miR21KO_vs_WT	Gm43803	miR21KO	0	0	211236	0.5	1	1	0	0
Endothelial	miR21KO_vs_WT	Stoml3	miR21KO	0.00228384573495863	-0.00327822468301247	210413.5	0.498053125414229	0.337962049443691	0.862567346259531	0.329489291598023	0.718390804597701
Endothelial	miR21KO_vs_WT	Sertm1	miR21KO	0	0	211236	0.5	1	1	0	0
Endothelial	miR21KO_vs_WT	Mab21l1	miR21KO	0.00114192286747932	0.00114192286747932	211584	0.500823723228995	0.28494973584027	0.862567346259531	0.164744645799012	0
Endothelial	miR21KO_vs_WT	Gm43376	miR21KO	0	0	211236	0.5	1	1	0	0
Endothelial	miR21KO_vs_WT	Ankub1	miR21KO	0	0	211236	0.5	1	1	0	0
Endothelial	miR21KO_vs_WT	Gm40055	miR21KO	0	-0.000995901121494174	210932.5	0.499281609195402	0.351161572046309	0.862567346259531	0	0.14367816091954
Endothelial	miR21KO_vs_WT	4921539H07Rik	miR21KO	0.0047617327148207	0.000778128228844003	211670	0.501027287015471	0.550206305332063	1	0.494233937397035	0.28735632183908
Endothelial	miR21KO_vs_WT	1700007F19Rik	miR21KO	0	0	211236	0.5	1	1	0	0
Endothelial	miR21KO_vs_WT	Selenot	miR21KO	0.490655204770176	0.0413623171209256	220234	0.521298452915223	0.150475237939416	0.735207025124461	52.3887973640857	48.5632183908046
Endothelial	miR21KO_vs_WT	4930593A02Rik	miR21KO	0	0	211236	0.5	1	1	0	0
Endothelial	miR21KO_vs_WT	Gm43570	miR21KO	0	0	211236	0.5	1	1	0	0
Endothelial	miR21KO_vs_WT	P2ry12	miR21KO	0	0	211236	0.5	1	1	0	0
Endothelial	miR21KO_vs_WT	Vmn2r1	miR21KO	0	0	211236	0.5	1	1	0	0
Endothelial	miR21KO_vs_WT	Vmn2r3	miR21KO	0.00114192286747932	0.00114192286747932	211584	0.500823723228995	0.28494973584027	0.862567346259531	0.164744645799012	0
Endothelial	miR21KO_vs_WT	Vmn2r4	miR21KO	0	0	211236	0.5	1	1	0	0
Endothelial	miR21KO_vs_WT	Veph1	miR21KO	0	0	211236	0.5	1	1	0	0
Endothelial	miR21KO_vs_WT	Schip1	miR21KO	0.472784165950041	0.0706125111883297	227305.5	0.538036840311311	0.00915180327551027	0.158213925473728	50.4118616144975	43.2471264367816
Endothelial	miR21KO_vs_WT	Gm1647	miR21KO	0	0	211236	0.5	1	1	0	0
Endothelial	miR21KO_vs_WT	Sis	miR21KO	0	0	211236	0.5	1	1	0	0
Endothelial	miR21KO_vs_WT	Wdr49	miR21KO	0	-0.00199180224298835	210629	0.498563218390805	0.18679481146649	0.785445142235037	0	0.28735632183908
Endothelial	miR21KO_vs_WT	Fstl5	miR21KO	0	-0.00199180224298835	210932.5	0.499281609195402	0.351161572046309	0.862567346259531	0	0.14367816091954
Endothelial	miR21KO_vs_WT	Gm3513	miR21KO	0.00228384573495863	0.00228384573495863	211932	0.50164744645799	0.130066507725324	0.697487647054715	0.329489291598023	0
Endothelial	miR21KO_vs_WT	Gask1b	miR21KO	0.118095714492398	0.0256428958384067	217847	0.515648374330133	0.092527148782918	0.621516030522409	14.497528830313	11.3505747126437
Endothelial	miR21KO_vs_WT	Gria2	miR21KO	0	0	211236	0.5	1	1	0	0
Endothelial	miR21KO_vs_WT	Gm9989	miR21KO	0	0	211236	0.5	1	1	0	0
Endothelial	miR21KO_vs_WT	Asic5	miR21KO	0	0	211236	0.5	1	1	0	0
Endothelial	miR21KO_vs_WT	Gucy1b1	miR21KO	0.0595758895191982	-0.0109084521709441	208444	0.493391278001856	0.355849869759434	0.86658187466025	6.42504118616145	7.75862068965517
Endothelial	miR21KO_vs_WT	Gucy1a1	miR21KO	0.0981626749224846	-0.00902195312815829	210937	0.499292260788881	0.931276540050199	1	9.55518945634267	9.6264367816092
Endothelial	miR21KO_vs_WT	Gm10710	miR21KO	0	-0.000995901121494174	210932.5	0.499281609195402	0.351161572046309	0.862567346259531	0	0.14367816091954
Endothelial	miR21KO_vs_WT	Tmem131l	miR21KO	0.0429191281529261	-0.017173396135737	206464	0.488704576871367	0.117904437301891	0.693836594075422	6.09555189456343	8.33333333333333
Endothelial	miR21KO_vs_WT	Gm6525	miR21KO	0.00114192286747932	0.00114192286747932	211584	0.500823723228995	0.28494973584027	0.862567346259531	0.164744645799012	0
Endothelial	miR21KO_vs_WT	4930565D16Rik	miR21KO	0	0	211236	0.5	1	1	0	0
Endothelial	miR21KO_vs_WT	Gm15535	miR21KO	0.00114192286747932	0.000146021745985142	211280.5	0.500105332424397	0.923702204458412	1	0.164744645799012	0.14367816091954
Endothelial	miR21KO_vs_WT	Prss48	miR21KO	0	0	211236	0.5	1	1	0	0
Endothelial	miR21KO_vs_WT	Mab21l2	miR21KO	0	0	211236	0.5	1	1	0	0
Endothelial	miR21KO_vs_WT	Fcrl1	miR21KO	0	0	211236	0.5	1	1	0	0
Endothelial	miR21KO_vs_WT	Lrrc71	miR21KO	0.0114192286747932	0.00386535601383371	212586.5	0.503196661553902	0.310710520385979	0.862567346259531	1.64744645799012	1.00574712643678
Endothelial	miR21KO_vs_WT	Insrr	miR21KO	0.00114192286747932	0.00114192286747932	211584	0.500823723228995	0.28494973584027	0.862567346259531	0.164744645799012	0
Endothelial	miR21KO_vs_WT	Bcan	miR21KO	0	-0.00157846593199441	210932.5	0.499281609195402	0.351161572046309	0.862567346259531	0	0.14367816091954
Endothelial	miR21KO_vs_WT	Hapln2	miR21KO	0	0	211236	0.5	1	1	0	0
Endothelial	miR21KO_vs_WT	Naxe	miR21KO	0.0490168249801295	-0.00352182664757406	210023.5	0.497129987312769	0.683875234477139	1	6.58978583196046	7.18390804597701
Endothelial	miR21KO_vs_WT	Ttc24	miR21KO	0.00228384573495863	0.00228384573495863	211932	0.50164744645799	0.130066507725324	0.697487647054715	0.329489291598023	0
Endothelial	miR21KO_vs_WT	AW047730	miR21KO	0.00570961433739658	0.00371781209440824	212369	0.50268183453578	0.186787098185083	0.785445142235037	0.823723228995058	0.28735632183908
Endothelial	miR21KO_vs_WT	Bglap	miR21KO	0.00114192286747932	0.000146021745985142	211280.5	0.500105332424397	0.923702204458412	1	0.164744645799012	0.14367816091954
Endothelial	miR21KO_vs_WT	Khdc4	miR21KO	0.474402641998643	-0.0346249872003388	202232	0.478687344960139	0.152286538842666	0.742029882893898	48.4349258649094	54.0229885057471
Endothelial	miR21KO_vs_WT	Gm17146	miR21KO	0	-0.0039836044859767	210022	0.497126436781609	0.0616037828852105	0.510941636302526	0	0.574712643678161
Endothelial	miR21KO_vs_WT	1500004A13Rik	miR21KO	0.0150390385221346	-0.0179949269866795	206311	0.488342422693102	0.0175166899791669	0.242589135803841	1.97693574958814	4.31034482758621
Endothelial	miR21KO_vs_WT	Pklr	miR21KO	0	0	211236	0.5	1	1	0	0
Endothelial	miR21KO_vs_WT	Gm16069	miR21KO	0	0	211236	0.5	1	1	0	0
Endothelial	miR21KO_vs_WT	Gm16540	miR21KO	0	0	211236	0.5	1	1	0	0
Endothelial	miR21KO_vs_WT	1700094D03Rik	miR21KO	0.0405494240964864	0.0129083005061371	213783	0.506028801908766	0.276368223895004	0.862567346259531	4.77759472817133	3.59195402298851
Endothelial	miR21KO_vs_WT	Gm35439	miR21KO	0	-0.00199180224298835	210629	0.498563218390805	0.18679481146649	0.785445142235037	0	0.28735632183908
Endothelial	miR21KO_vs_WT	Rptn	miR21KO	0	0	211236	0.5	1	1	0	0
Endothelial	miR21KO_vs_WT	Them5	miR21KO	0	0	211236	0.5	1	1	0	0
Endothelial	miR21KO_vs_WT	Gm38411	miR21KO	0	0	211236	0.5	1	1	0	0
Endothelial	miR21KO_vs_WT	1700040D17Rik	miR21KO	0	0	211236	0.5	1	1	0	0
Endothelial	miR21KO_vs_WT	Gm42463	miR21KO	0	0	211236	0.5	1	1	0	0
Endothelial	miR21KO_vs_WT	Celf3	miR21KO	0	-0.00157846593199441	210932.5	0.499281609195402	0.351161572046309	0.862567346259531	0	0.14367816091954
Endothelial	miR21KO_vs_WT	Gm43773	miR21KO	0.00342576860243795	-0.00553734149100962	209548.5	0.496005652445606	0.132363986434502	0.699886016397333	0.494233937397035	1.29310344827586
Endothelial	miR21KO_vs_WT	Gm43774	miR21KO	0.0205546116146277	0.00627353891469667	213822	0.506121115718911	0.141859636855159	0.710752946227484	2.96540362438221	1.72413793103448
Endothelial	miR21KO_vs_WT	Gm43768	miR21KO	0.00799346007235522	-0.00155221483159259	210937	0.499292260788881	0.817348818941029	1	1.15321252059308	1.29310344827586
Endothelial	miR21KO_vs_WT	4930481B07Rik	miR21KO	0.00114192286747932	-0.000849879375509031	210977	0.4993869416198	0.645815207570863	1	0.164744645799012	0.28735632183908
Endothelial	miR21KO_vs_WT	Prune1	miR21KO	0.0184648071245725	-4.39778728228701e-05	211003.5	0.499449667670283	0.899873457079248	1	2.47116968698517	2.58620689655172
Endothelial	miR21KO_vs_WT	Mindy1	miR21KO	0.226449460298484	-0.0211246897789212	206022.5	0.487659537200098	0.333582941936421	0.862567346259531	27.6771004942339	30.316091954023
Endothelial	miR21KO_vs_WT	Gm26594	miR21KO	0.00114192286747932	-0.000436543064515094	211280	0.500104148914011	0.924566622168026	1	0.164744645799012	0.14367816091954
Endothelial	miR21KO_vs_WT	Gm15444	miR21KO	0	0	211236	0.5	1	1	0	0
Endothelial	miR21KO_vs_WT	Gm20627	miR21KO	0.00456769146991727	0.00357179034842309	212324.5	0.502576502111382	0.133747931851431	0.699886016397333	0.658978583196046	0.14367816091954
Endothelial	miR21KO_vs_WT	Gm42743	miR21KO	0.0109452878635052	0.000403711838063247	211333.5	0.500230784525365	0.945028123930598	1	1.4827018121911	1.4367816091954
Endothelial	miR21KO_vs_WT	Platr30	miR21KO	0	0	211236	0.5	1	1	0	0
Endothelial	miR21KO_vs_WT	Ankrd34a	miR21KO	0.00342576860243795	0.0014339663594496	211673	0.50103438807779	0.547450050857172	1	0.494233937397035	0.28735632183908
Endothelial	miR21KO_vs_WT	4930442L01Rik	miR21KO	0	0	211236	0.5	1	1	0	0
Endothelial	miR21KO_vs_WT	Gm31305	miR21KO	0.00342576860243795	0.0014339663594496	211673	0.50103438807779	0.547450050857172	1	0.494233937397035	0.28735632183908
Endothelial	miR21KO_vs_WT	Gm43189	miR21KO	0	0	211236	0.5	1	1	0	0
Endothelial	miR21KO_vs_WT	Gm43190	miR21KO	0	0	211236	0.5	1	1	0	0
Endothelial	miR21KO_vs_WT	Hsd3b2	miR21KO	0	0	211236	0.5	1	1	0	0
Endothelial	miR21KO_vs_WT	Gm43024	miR21KO	0.00342576860243795	0.000851401548949365	211671.5	0.50103083754663	0.548826875030714	1	0.494233937397035	0.28735632183908
Endothelial	miR21KO_vs_WT	Gm42717	miR21KO	0.00228384573495863	0.000292043491970285	211325	0.500210664848795	0.891572034893577	1	0.329489291598023	0.28735632183908
Endothelial	miR21KO_vs_WT	Spag17	miR21KO	0	0	211236	0.5	1	1	0	0
Endothelial	miR21KO_vs_WT	Tent5c	miR21KO	0.154959935856633	0.00449750148995215	212919	0.503983695960916	0.7080667373657	1	18.1219110378913	17.2413793103448
Endothelial	miR21KO_vs_WT	Gm42868	miR21KO	0	0	211236	0.5	1	1	0	0
Endothelial	miR21KO_vs_WT	Gm43466	miR21KO	0.0316939407230363	0.0135984920366349	214786.5	0.508404107254445	0.0867875264141058	0.604023962466666	4.11861614497529	2.44252873563218
Endothelial	miR21KO_vs_WT	Gm42869	miR21KO	0.0241744214619691	0.00450050684357324	212385	0.502719706868147	0.555761259577464	1	3.13014827018122	2.58620689655172
Endothelial	miR21KO_vs_WT	Gm43462	miR21KO	0.117360480385926	0.0355257384966281	221288	0.523793292809938	0.00954111472294	0.162646627227127	14.99176276771	10.2011494252874
Endothelial	miR21KO_vs_WT	Gm43463	miR21KO	0.00114192286747932	0.000146021745985142	211280.5	0.500105332424397	0.923702204458412	1	0.164744645799012	0.14367816091954
Endothelial	miR21KO_vs_WT	Gm43465	miR21KO	0	-0.00357026817498276	210325.5	0.497844827586207	0.105689225283231	0.650388519537572	0	0.431034482758621
Endothelial	miR21KO_vs_WT	Gm42939	miR21KO	0.00228384573495863	-0.000703857629523888	211021.5	0.499492274044197	0.768043219586541	1	0.329489291598023	0.431034482758621
Endothelial	miR21KO_vs_WT	Gm42938	miR21KO	0.00637759639358796	0.00438579415059961	212370	0.502684201556553	0.186396973767476	0.785445142235037	0.823723228995058	0.28735632183908
Endothelial	miR21KO_vs_WT	Gm42937	miR21KO	0.0212225936708191	-0.00500929248704205	210153.5	0.497437700013255	0.593035072649947	1	2.8006589785832	3.30459770114943
Endothelial	miR21KO_vs_WT	Gm42941	miR21KO	0.0314998994781329	-0.0124140990551357	208417.5	0.493328551951372	0.276995483163452	0.862567346259531	4.44810543657331	5.74712643678161
Endothelial	miR21KO_vs_WT	Gm43135	miR21KO	0	0	211236	0.5	1	1	0	0
Endothelial	miR21KO_vs_WT	4632404M16Rik	miR21KO	0	0	211236	0.5	1	1	0	0
Endothelial	miR21KO_vs_WT	Gm42679	miR21KO	0.00570961433739658	-0.00026579239156846	211155	0.499808271317389	0.940236914747104	1	0.823723228995058	0.862068965517241
Endothelial	miR21KO_vs_WT	Gm43063	miR21KO	0.00818750131725865	-0.00135817358668916	210598.5	0.498491024257229	0.610875530285367	1	0.988467874794069	1.29310344827586
Endothelial	miR21KO_vs_WT	Gm43061	miR21KO	0.0120872107309845	-0.00102873234794602	211070	0.499607074551686	0.912840503187426	1	1.64744645799012	1.72413793103448
Endothelial	miR21KO_vs_WT	Gm43066	miR21KO	0	0	211236	0.5	1	1	0	0
Endothelial	miR21KO_vs_WT	Gm43149	miR21KO	0.0137030744097518	0.00274816207331588	212073.5	0.501982379897366	0.588101388414657	1	1.97693574958814	1.58045977011494
Endothelial	miR21KO_vs_WT	Gm15886	miR21KO	0.00114192286747932	0.00114192286747932	211584	0.500823723228995	0.28494973584027	0.862567346259531	0.164744645799012	0
Endothelial	miR21KO_vs_WT	Gm43387	miR21KO	0.0228384573495863	-0.0123565389017223	207813	0.491897687894109	0.136285557610409	0.706557811718444	3.13014827018122	4.74137931034483
Endothelial	miR21KO_vs_WT	Gm15471	miR21KO	0	-0.000995901121494174	210932.5	0.499281609195402	0.351161572046309	0.862567346259531	0	0.14367816091954
Endothelial	miR21KO_vs_WT	Gm15472	miR21KO	0	-0.00298770336448252	210325.5	0.497844827586207	0.105689293909075	0.650388519537572	0	0.431034482758621
Endothelial	miR21KO_vs_WT	Gm43065	miR21KO	0	-0.000995901121494174	210932.5	0.499281609195402	0.351161572046309	0.862567346259531	0	0.14367816091954
Endothelial	miR21KO_vs_WT	Gm42696	miR21KO	0.0102773058073139	0.00131419571386628	211636.5	0.500947991819576	0.770280515137204	1	1.4827018121911	1.29310344827586
Endothelial	miR21KO_vs_WT	9530097N15Rik	miR21KO	0.027600190064407	0.0136575743634886	215005	0.50892130129334	0.0532108416425503	0.479000576799295	3.78912685337726	2.01149425287356
Endothelial	miR21KO_vs_WT	Gm42700	miR21KO	0.00456769146991727	-0.00199028006954801	210805	0.498979814046848	0.674231058296837	1	0.658978583196046	0.862068965517241
Endothelial	miR21KO_vs_WT	Gm42699	miR21KO	0.0264582671969277	-0.000676792322172447	211536	0.500710106231892	0.88765610272645	1	3.45963756177924	3.30459770114943
Endothelial	miR21KO_vs_WT	Gm42702	miR21KO	0.0908817477524278	0.00521478142838518	212846	0.503810903444489	0.666825442993956	1	11.8616144975288	11.0632183908046
Endothelial	miR21KO_vs_WT	Gm42701	miR21KO	0.0367355730042416	-0.00584406740852027	209861	0.49674534643716	0.605900685814816	1	5.10708401976936	5.74712643678161
Endothelial	miR21KO_vs_WT	Gm43258	miR21KO	0.0264582671969277	-0.0111418676083632	207932.5	0.492180546876479	0.1652515236331	0.775331635076274	3.45963756177924	5.02873563218391
Endothelial	miR21KO_vs_WT	C030032O16Rik	miR21KO	0.0189387479358604	-0.00114850299352934	211031	0.49951476074154	0.914173090275045	1	2.63591433278418	2.72988505747126
Endothelial	miR21KO_vs_WT	Gm43259	miR21KO	0.0570980025393362	0.0107788654520853	213835.5	0.506153070499347	0.372580734642906	0.887627791180005	7.24876441515651	6.03448275862069
Endothelial	miR21KO_vs_WT	Gm43260	miR21KO	0.064529804313552	0.0115778163748545	214272	0.50718627506675	0.340002224864727	0.862567346259531	8.73146622734761	7.32758620689655
Endothelial	miR21KO_vs_WT	Gm43256	miR21KO	0.0200806708033398	-0.00415941311153302	210452	0.498144255713988	0.695217525320763	1	2.8006589785832	3.16091954022989
Endothelial	miR21KO_vs_WT	Gm43696	miR21KO	0.0291301954216932	-0.0064781371406094	208887	0.494439868204283	0.311106641136768	0.862567346259531	3.45963756177924	4.59770114942529
Endothelial	miR21KO_vs_WT	A530041M06Rik	miR21KO	0.0120872107309845	-0.00583900945591059	209262	0.495327500994149	0.24618145566655	0.862567346259531	1.64744645799012	2.58620689655172
Endothelial	miR21KO_vs_WT	4930509H03Rik	miR21KO	0.0362616321929536	-0.00847903896230285	208595	0.493748698138575	0.321642228791503	0.862567346259531	4.77759472817133	6.03448275862069
Endothelial	miR21KO_vs_WT	Gm43581	miR21KO	0.0143710564659432	0.00441204525100143	212382	0.502712605805829	0.448687333017658	0.976423462335358	1.97693574958814	1.4367816091954
Endothelial	miR21KO_vs_WT	Gm43585	miR21KO	0	-0.000995901121494174	210932.5	0.499281609195402	0.351161572046309	0.862567346259531	0	0.14367816091954
Endothelial	miR21KO_vs_WT	Gm29561	miR21KO	0	-0.000995901121494174	210932.5	0.499281609195402	0.351161572046309	0.862567346259531	0	0.14367816091954
Endothelial	miR21KO_vs_WT	Tafa3	miR21KO	0.00114192286747932	0.00114192286747932	211584	0.500823723228995	0.28494973584027	0.862567346259531	0.164744645799012	0
Endothelial	miR21KO_vs_WT	Gm42658	miR21KO	0.0114192286747932	0.00270022639283324	212576.5	0.503172991346172	0.314312063467222	0.862567346259531	1.64744645799012	1.00574712643678
Endothelial	miR21KO_vs_WT	Gm42659	miR21KO	0.0654776859361279	-0.000176908770506246	211788	0.501306595466682	0.868979443223308	1	9.06095551894563	8.76436781609195
Endothelial	miR21KO_vs_WT	Gm43846	miR21KO	0	0	211236	0.5	1	1	0	0
Endothelial	miR21KO_vs_WT	Gm43847	miR21KO	0	0	211236	0.5	1	1	0	0
Endothelial	miR21KO_vs_WT	Inka2	miR21KO	0.0323619227792277	0.00613003662136662	212332	0.50259425476718	0.620237671506179	1	3.95387149917628	3.44827586206897
Endothelial	miR21KO_vs_WT	Gm43328	miR21KO	0.0349256680805709	0.00828044561171579	214056	0.506674998579787	0.2321678875267	0.862567346259531	4.94233937397035	3.59195402298851
Endothelial	miR21KO_vs_WT	Gm43329	miR21KO	0.0294100949880777	-0.0093551694382137	208944.5	0.494575971898729	0.347842435260744	0.862567346259531	3.95387149917628	5.02873563218391
Endothelial	miR21KO_vs_WT	Gm43330	miR21KO	0.00980336499602591	0.00307616495705433	212493	0.502975345111629	0.281356260821775	0.862567346259531	1.31795716639209	0.718390804597701
Endothelial	miR21KO_vs_WT	Gm43331	miR21KO	0.027600190064407	0.000541631284558045	211642	0.500961010433828	0.854465300968947	1	3.78912685337726	3.59195402298851
Endothelial	miR21KO_vs_WT	Adora3	miR21KO	0	-0.000995901121494174	210932.5	0.499281609195402	0.351161572046309	0.862567346259531	0	0.14367816091954
Endothelial	miR21KO_vs_WT	Tmigd3	miR21KO	0	0	211236	0.5	1	1	0	0
Endothelial	miR21KO_vs_WT	Pifo	miR21KO	0	0	211236	0.5	1	1	0	0
Endothelial	miR21KO_vs_WT	Gm42722	miR21KO	0	0	211236	0.5	1	1	0	0
Endothelial	miR21KO_vs_WT	2010016I18Rik	miR21KO	0	-0.000995901121494174	210932.5	0.499281609195402	0.351161572046309	0.862567346259531	0	0.14367816091954
Endothelial	miR21KO_vs_WT	Kcna3	miR21KO	0	0	211236	0.5	1	1	0	0
Endothelial	miR21KO_vs_WT	Kcna2	miR21KO	0	-0.00298770336448252	210325.5	0.497844827586207	0.105689293909075	0.650388519537572	0	0.431034482758621
Endothelial	miR21KO_vs_WT	Kcnc4	miR21KO	0	-0.000995901121494174	210932.5	0.499281609195402	0.351161572046309	0.862567346259531	0	0.14367816091954
Endothelial	miR21KO_vs_WT	Gstm3	miR21KO	0	0	211236	0.5	1	1	0	0
Endothelial	miR21KO_vs_WT	1700010K24Rik	miR21KO	0	-0.00199180224298835	210629	0.498563218390805	0.18679481146649	0.785445142235037	0	0.28735632183908
Endothelial	miR21KO_vs_WT	Gm12525	miR21KO	0	0	211236	0.5	1	1	0	0
Endothelial	miR21KO_vs_WT	Mybphl	miR21KO	0	0	211236	0.5	1	1	0	0
Endothelial	miR21KO_vs_WT	Gm12522	miR21KO	0.00114192286747932	0.000146021745985142	211280.5	0.500105332424397	0.923702204458412	1	0.164744645799012	0.14367816091954
Endothelial	miR21KO_vs_WT	1700013F07Rik	miR21KO	0	0	211236	0.5	1	1	0	0
Endothelial	miR21KO_vs_WT	Gm19391	miR21KO	0.00295182779115001	0.00096002554816166	211326	0.500213031869568	0.890354493965899	1	0.329489291598023	0.28735632183908
Endothelial	miR21KO_vs_WT	Olfm3	miR21KO	0	0	211236	0.5	1	1	0	0
Endothelial	miR21KO_vs_WT	A930005H10Rik	miR21KO	0.036929614249145	-0.00822439321710541	208936	0.494555852222159	0.391208261369978	0.906193912470087	4.94233937397035	6.03448275862069
Endothelial	miR21KO_vs_WT	Gm43109	miR21KO	0	0	211236	0.5	1	1	0	0
Endothelial	miR21KO_vs_WT	Mfsd14a	miR21KO	0.249761858459358	-0.0229880029361667	205497.5	0.486416851294287	0.303190202901018	0.862567346259531	30.9719934102142	33.764367816092
Endothelial	miR21KO_vs_WT	4930512P04Rik	miR21KO	0	0	211236	0.5	1	1	0	0
Endothelial	miR21KO_vs_WT	Plppr4	miR21KO	0	0	211236	0.5	1	1	0	0
Endothelial	miR21KO_vs_WT	Gm26871	miR21KO	0	0	211236	0.5	1	1	0	0
Endothelial	miR21KO_vs_WT	Gm42664	miR21KO	0.00456769146991727	0.00357179034842309	212324.5	0.502576502111382	0.133747931851431	0.699886016397333	0.658978583196046	0.14367816091954
Endothelial	miR21KO_vs_WT	6530403H02Rik	miR21KO	0	0	211236	0.5	1	1	0	0
Endothelial	miR21KO_vs_WT	Gm17494	miR21KO	0.0155129793334225	-0.00855787608194399	208778	0.494181862940029	0.201408623296742	0.816307008697202	2.14168039538715	3.30459770114943
Endothelial	miR21KO_vs_WT	Gm43569	miR21KO	0	0	211236	0.5	1	1	0	0
Endothelial	miR21KO_vs_WT	4930447N08Rik	miR21KO	0.00114192286747932	0.000146021745985142	211280.5	0.500105332424397	0.923702204458412	1	0.164744645799012	0.14367816091954
Endothelial	miR21KO_vs_WT	Snhg8	miR21KO	0.888154992345239	0.0563255376251622	221295	0.523809861955349	0.128886851484591	0.697487647054715	74.7940691927512	70.9770114942529
Endothelial	miR21KO_vs_WT	Tram1l1	miR21KO	0	0	211236	0.5	1	1	0	0
Endothelial	miR21KO_vs_WT	Neurog2	miR21KO	0.00295182779115001	0.000377460737661423	211325	0.500210664848795	0.891572018977541	1	0.329489291598023	0.28735632183908
Endothelial	miR21KO_vs_WT	Gm35585	miR21KO	0	0	211236	0.5	1	1	0	0
Endothelial	miR21KO_vs_WT	Fam241a	miR21KO	0.124859534210423	0.0104041631233042	213549.5	0.505476102558276	0.586025302379767	1	15.9802306425041	14.9425287356322
Endothelial	miR21KO_vs_WT	Gm35986	miR21KO	0	0	211236	0.5	1	1	0	0
Endothelial	miR21KO_vs_WT	Lrit3	miR21KO	0.00114192286747932	0.000146021745985142	211280.5	0.500105332424397	0.923702204458412	1	0.164744645799012	0.14367816091954
Endothelial	miR21KO_vs_WT	Mcub	miR21KO	0.00980336499602591	0.00283205714556669	211899	0.501569334772482	0.59666908574392	1	1.31795716639209	1.00574712643678
Endothelial	miR21KO_vs_WT	Gm43522	miR21KO	0	0	211236	0.5	1	1	0	0
Endothelial	miR21KO_vs_WT	Lef1os1	miR21KO	0	0	211236	0.5	1	1	0	0
Endothelial	miR21KO_vs_WT	4930534D22Rik	miR21KO	0	0	211236	0.5	1	1	0	0
Endothelial	miR21KO_vs_WT	Gm26691	miR21KO	0	0	211236	0.5	1	1	0	0
Endothelial	miR21KO_vs_WT	Gm30648	miR21KO	0	-0.00199180224298835	210629	0.498563218390805	0.18679481146649	0.785445142235037	0	0.28735632183908
Endothelial	miR21KO_vs_WT	Slc9b1	miR21KO	0.00295182779115001	0.00096002554816166	211326	0.500213031869568	0.890354493965899	1	0.329489291598023	0.28735632183908
Endothelial	miR21KO_vs_WT	Gm31243	miR21KO	0.00342576860243795	0.00242986748094378	211976.5	0.501752778882387	0.254364846979476	0.862567346259531	0.494233937397035	0.14367816091954
Endothelial	miR21KO_vs_WT	Gm40155	miR21KO	0	0	211236	0.5	1	1	0	0
Endothelial	miR21KO_vs_WT	Gm15688	miR21KO	0.00114192286747932	0.00114192286747932	211584	0.500823723228995	0.28494973584027	0.862567346259531	0.164744645799012	0
Endothelial	miR21KO_vs_WT	Kyat3	miR21KO	0.00980336499602591	0.000840254902578342	211293	0.50013492018406	0.966158645323783	1	1.31795716639209	1.29310344827586
Endothelial	miR21KO_vs_WT	Gm43646	miR21KO	0	0	211236	0.5	1	1	0	0
Endothelial	miR21KO_vs_WT	9530052C20Rik	miR21KO	0.00114192286747932	0.00114192286747932	211584	0.500823723228995	0.28494973584027	0.862567346259531	0.164744645799012	0
Endothelial	miR21KO_vs_WT	Gm42706	miR21KO	0	0	211236	0.5	1	1	0	0
Endothelial	miR21KO_vs_WT	Gm43445	miR21KO	0.0223645165382984	0.00327316673040279	212375	0.502696036660418	0.559197204910198	1	3.13014827018122	2.58620689655172
Endothelial	miR21KO_vs_WT	Gm43707	miR21KO	0.0230324985944898	0.0120775862580539	214520.5	0.507774479728834	0.0620739142974406	0.510941636302526	3.13014827018122	1.58045977011494
Endothelial	miR21KO_vs_WT	Gm43560	miR21KO	0.0230324985944898	0.00551961471858857	212696	0.503455850328542	0.448013295696176	0.976423462335358	3.13014827018122	2.44252873563218
Endothelial	miR21KO_vs_WT	Selenof	miR21KO	0.836152101717941	0.019643119671232	213941.5	0.506403974701282	0.681695306883466	1	76.7710049423394	75.5747126436782
Endothelial	miR21KO_vs_WT	Clca4a	miR21KO	0	0	211236	0.5	1	1	0	0
Endothelial	miR21KO_vs_WT	Gm35066	miR21KO	0	0	211236	0.5	1	1	0	0
Endothelial	miR21KO_vs_WT	Col24a1	miR21KO	0	0	211236	0.5	1	1	0	0
Endothelial	miR21KO_vs_WT	Ccn1	miR21KO	0.827140249284162	0.0179306001153291	212459	0.502894866405348	0.850844148058267	1	61.2850082372323	58.6206896551724
Endothelial	miR21KO_vs_WT	Gm10636	miR21KO	0	0	211236	0.5	1	1	0	0
Endothelial	miR21KO_vs_WT	Gm37041	miR21KO	0	0	211236	0.5	1	1	0	0
Endothelial	miR21KO_vs_WT	Ifi44l	miR21KO	0	0	211236	0.5	1	1	0	0
Endothelial	miR21KO_vs_WT	Ptgfr	miR21KO	0	0	211236	0.5	1	1	0	0
Endothelial	miR21KO_vs_WT	Gm31881	miR21KO	0	0	211236	0.5	1	1	0	0
Endothelial	miR21KO_vs_WT	Miga1	miR21KO	0.0253163443294484	-0.0228253665012845	204587	0.484261678880494	0.0103216721242	0.172532336507994	3.45963756177924	6.60919540229885
Endothelial	miR21KO_vs_WT	Ak5	miR21KO	0.00342576860243795	0.000438065237955428	211369.5	0.500315997273192	0.867059692928076	1	0.494233937397035	0.431034482758621
Endothelial	miR21KO_vs_WT	Asb17os	miR21KO	0	0	211236	0.5	1	1	0	0
Endothelial	miR21KO_vs_WT	Msh4	miR21KO	0.00409375065862932	0.00309784953713515	211977	0.501753962392774	0.254043784785619	0.862567346259531	0.494233937397035	0.14367816091954
Endothelial	miR21KO_vs_WT	Gm43400	miR21KO	0	-0.000995901121494174	210932.5	0.499281609195402	0.351161572046309	0.862567346259531	0	0.14367816091954
Endothelial	miR21KO_vs_WT	Slc44a5	miR21KO	0	0	211236	0.5	1	1	0	0
Endothelial	miR21KO_vs_WT	Tnni3k	miR21KO	0	0	211236	0.5	1	1	0	0
Endothelial	miR21KO_vs_WT	4930570G19Rik	miR21KO	0	0	211236	0.5	1	1	0	0
Endothelial	miR21KO_vs_WT	4930592C13Rik	miR21KO	0	-0.000995901121494174	210932.5	0.499281609195402	0.351161572046309	0.862567346259531	0	0.14367816091954
Endothelial	miR21KO_vs_WT	Gm33466	miR21KO	0	-0.000995901121494174	210932.5	0.499281609195402	0.351161572046309	0.862567346259531	0	0.14367816091954
Endothelial	miR21KO_vs_WT	AI838599	miR21KO	0.00932942418473797	0.00335401745577292	211857	0.501469919900017	0.59472830090768	1	1.15321252059308	0.862068965517241
Endothelial	miR21KO_vs_WT	A830012C17Rik	miR21KO	0	-0.000995901121494174	210932.5	0.499281609195402	0.351161572046309	0.862567346259531	0	0.14367816091954
Endothelial	miR21KO_vs_WT	Gm11816	miR21KO	0	0	211236	0.5	1	1	0	0
Endothelial	miR21KO_vs_WT	4930412C18Rik	miR21KO	0	0	211236	0.5	1	1	0	0
Endothelial	miR21KO_vs_WT	Gdf6	miR21KO	0.00114192286747932	0.00114192286747932	211584	0.500823723228995	0.28494973584027	0.862567346259531	0.164744645799012	0
Endothelial	miR21KO_vs_WT	Virma	miR21KO	0.115636433783737	-0.026873397204725	205090.5	0.485453473839686	0.166805240816472	0.779139304834194	15.8154859967051	18.5344827586207
Endothelial	miR21KO_vs_WT	Gm11831	miR21KO	0.00228384573495863	0.00228384573495863	211932	0.50164744645799	0.130066507725324	0.697487647054715	0.329489291598023	0
Endothelial	miR21KO_vs_WT	1700123M08Rik	miR21KO	0.00570961433739658	0.00272191097291406	212065.5	0.501963443731182	0.365840826053435	0.877595263323479	0.823723228995058	0.431034482758621
Endothelial	miR21KO_vs_WT	Lrrc69	miR21KO	0	0	211236	0.5	1	1	0	0
Endothelial	miR21KO_vs_WT	Pip4p2	miR21KO	0.0734711460084831	0.0106350261668252	215075	0.509086992747448	0.258197789761427	0.862567346259531	10.2141680395387	8.33333333333333
Endothelial	miR21KO_vs_WT	Calb1	miR21KO	0	0	211236	0.5	1	1	0	0
Endothelial	miR21KO_vs_WT	A530072M11Rik	miR21KO	0	0	211236	0.5	1	1	0	0
Endothelial	miR21KO_vs_WT	Gm11851	miR21KO	0	0	211236	0.5	1	1	0	0
Endothelial	miR21KO_vs_WT	Gm12353	miR21KO	0	0	211236	0.5	1	1	0	0
Endothelial	miR21KO_vs_WT	Slc7a13	miR21KO	0	0	211236	0.5	1	1	0	0
Endothelial	miR21KO_vs_WT	Nkain3	miR21KO	0	0	211236	0.5	1	1	0	0
Endothelial	miR21KO_vs_WT	Pou3f2	miR21KO	0	0	211236	0.5	1	1	0	0
Endothelial	miR21KO_vs_WT	C230012O17Rik	miR21KO	0	0	211236	0.5	1	1	0	0
Endothelial	miR21KO_vs_WT	Gpr63	miR21KO	0	-0.000995901121494174	210932.5	0.499281609195402	0.351161572046309	0.862567346259531	0	0.14367816091954
Endothelial	miR21KO_vs_WT	Fhl5	miR21KO	0.00342576860243795	0.00242986748094378	211976.5	0.501752778882387	0.254364846979476	0.862567346259531	0.494233937397035	0.14367816091954
Endothelial	miR21KO_vs_WT	Bach2it1	miR21KO	0.00114192286747932	-0.000849879375509031	210977	0.4993869416198	0.645815207570863	1	0.164744645799012	0.28735632183908
Endothelial	miR21KO_vs_WT	Bach2os	miR21KO	0	0	211236	0.5	1	1	0	0
Endothelial	miR21KO_vs_WT	4933421O10Rik	miR21KO	0.0406352824179674	0.006022850977159	213649.5	0.505712804635573	0.351902696061921	0.863260797927317	5.7660626029654	4.59770114942529
Endothelial	miR21KO_vs_WT	Gm11934	miR21KO	0	0	211236	0.5	1	1	0	0
Endothelial	miR21KO_vs_WT	Gm136	miR21KO	0	0	211236	0.5	1	1	0	0
Endothelial	miR21KO_vs_WT	Platr9	miR21KO	0	-0.000995901121494174	210932.5	0.499281609195402	0.351161572046309	0.862567346259531	0	0.14367816091954
Endothelial	miR21KO_vs_WT	C9orf72	miR21KO	0.0740532697431934	0.000185736825848437	211094	0.499663883050238	0.967131562595589	1	9.39044481054366	9.48275862068965
Endothelial	miR21KO_vs_WT	Smim27	miR21KO	0.0392134599841036	0.00700616709727745	213546.5	0.505469001495957	0.351509612392182	0.862799694641932	5.27182866556837	4.16666666666667
Endothelial	miR21KO_vs_WT	Aqp7	miR21KO	0.0132291335984639	0.00110909164102747	211379.5	0.500339667480922	0.92291449064543	1	1.64744645799012	1.58045977011494
Endothelial	miR21KO_vs_WT	Kif24	miR21KO	0.00114192286747932	0.00114192286747932	211584	0.500823723228995	0.28494973584027	0.862567346259531	0.164744645799012	0
Endothelial	miR21KO_vs_WT	Myorg	miR21KO	0.00114192286747932	-0.00143244418600927	210976.5	0.499385758109413	0.645177084794279	1	0.164744645799012	0.28735632183908
Endothelial	miR21KO_vs_WT	Fam219aos	miR21KO	0	0	211236	0.5	1	1	0	0
Endothelial	miR21KO_vs_WT	Gm12404	miR21KO	0.00114192286747932	-0.000849879375509031	210977	0.4993869416198	0.645815207570863	1	0.164744645799012	0.28735632183908
Endothelial	miR21KO_vs_WT	Gm13307	miR21KO	0	-0.00298770336448252	210325.5	0.497844827586207	0.105689293909075	0.650388519537572	0	0.431034482758621
Endothelial	miR21KO_vs_WT	Gm17167	miR21KO	0	0	211236	0.5	1	1	0	0
Endothelial	miR21KO_vs_WT	Ccl19	miR21KO	0.0146250114574214	0.00906294103945025	212462	0.502901967467666	0.253724795512983	0.862567346259531	1.15321252059308	0.574712643678161
Endothelial	miR21KO_vs_WT	Fam205c	miR21KO	0	0	211236	0.5	1	1	0	0
Endothelial	miR21KO_vs_WT	Fam166b	miR21KO	0	-0.00257436705348858	210629	0.498563218390805	0.18679481146649	0.785445142235037	0	0.28735632183908
Endothelial	miR21KO_vs_WT	Sit1	miR21KO	0	0	211236	0.5	1	1	0	0
Endothelial	miR21KO_vs_WT	Rmrp	miR21KO	0.0349070618093703	0.0160776682612361	214704.5	0.508210011551061	0.0790821842480042	0.582088935781764	3.78912685337726	2.1551724137931
Endothelial	miR21KO_vs_WT	Msmp	miR21KO	0	-0.00514873410697717	210325.5	0.497844827586207	0.105689293909075	0.650388519537572	0	0.431034482758621
Endothelial	miR21KO_vs_WT	Spag8	miR21KO	0	0	211236	0.5	1	1	0	0
Endothelial	miR21KO_vs_WT	Spaar	miR21KO	0.00342576860243795	0.000438065237955428	211369.5	0.500315997273192	0.867059692928076	1	0.494233937397035	0.431034482758621
Endothelial	miR21KO_vs_WT	Olfr157	miR21KO	0	0	211236	0.5	1	1	0	0
Endothelial	miR21KO_vs_WT	Gm12503	miR21KO	0.00409375065862932	0.00409375065862932	212280	0.502471169686985	0.0635642079848059	0.510941636302526	0.494233937397035	0
Endothelial	miR21KO_vs_WT	Pax5	miR21KO	0	0	211236	0.5	1	1	0	0
Endothelial	miR21KO_vs_WT	Gm12678	miR21KO	0	0	211236	0.5	1	1	0	0
Endothelial	miR21KO_vs_WT	Frmpd1	miR21KO	0.00114192286747932	0.00114192286747932	211584	0.500823723228995	0.28494973584027	0.862567346259531	0.164744645799012	0
Endothelial	miR21KO_vs_WT	Gm12409	miR21KO	0	0	211236	0.5	1	1	0	0
Endothelial	miR21KO_vs_WT	Gm12446	miR21KO	0	0	211236	0.5	1	1	0	0
Endothelial	miR21KO_vs_WT	Hemgn	miR21KO	0	0	211236	0.5	1	1	0	0
Endothelial	miR21KO_vs_WT	Gm16731	miR21KO	0	0	211236	0.5	1	1	0	0
Endothelial	miR21KO_vs_WT	Cavin4	miR21KO	0	0	211236	0.5	1	1	0	0
Endothelial	miR21KO_vs_WT	Acnat1	miR21KO	0	0	211236	0.5	1	1	0	0
Endothelial	miR21KO_vs_WT	Aldob	miR21KO	0	0	211236	0.5	1	1	0	0
Endothelial	miR21KO_vs_WT	Grin3a	miR21KO	0.00114192286747932	0.000146021745985142	211280.5	0.500105332424397	0.923702204458412	1	0.164744645799012	0.14367816091954
Endothelial	miR21KO_vs_WT	Smc2os	miR21KO	0	0	211236	0.5	1	1	0	0
Endothelial	miR21KO_vs_WT	Olfr272	miR21KO	0	0	211236	0.5	1	1	0	0
Endothelial	miR21KO_vs_WT	Nipsnap3a	miR21KO	0	0	211236	0.5	1	1	0	0
Endothelial	miR21KO_vs_WT	Elp1	miR21KO	0.0401613416066795	-0.0123773100210241	207874	0.49204207616126	0.24354326973828	0.862567346259531	5.60131795716639	7.18390804597701
Endothelial	miR21KO_vs_WT	Abitram	miR21KO	0.0355936501367622	0.00438225837143024	212843.5	0.503804985892556	0.510199688022187	1	4.94233937397035	4.16666666666667
Endothelial	miR21KO_vs_WT	Frrs1l	miR21KO	0	0	211236	0.5	1	1	0	0
Endothelial	miR21KO_vs_WT	Gm12536	miR21KO	0	0	211236	0.5	1	1	0	0
Endothelial	miR21KO_vs_WT	Pakap.1	miR21KO	1.80743193420089	0.223791876637844	245251.5	0.580515395103107	4.80533870788035e-07	5.22120259979598e-05	91.5980230642504	88.3620689655172
Endothelial	miR21KO_vs_WT	Gm12580	miR21KO	0	0	211236	0.5	1	1	0	0
Endothelial	miR21KO_vs_WT	Olfr267	miR21KO	0.0166549022009018	0.00312562281097731	211821.5	0.501385890662576	0.721501985010264	1	2.14168039538715	1.86781609195402
Endothelial	miR21KO_vs_WT	Ecpas	miR21KO	0.342308115669633	0.0511584240579721	222832	0.52744797288341	0.0459096111472068	0.440747431211747	39.8682042833608	35.2011494252874
Endothelial	miR21KO_vs_WT	Zkscan16	miR21KO	0	0	211236	0.5	1	1	0	0
Endothelial	miR21KO_vs_WT	Mup4	miR21KO	0	0	211236	0.5	1	1	0	0
Endothelial	miR21KO_vs_WT	Mup6	miR21KO	0	0	211236	0.5	1	1	0	0
Endothelial	miR21KO_vs_WT	Tmem268	miR21KO	0.00523567352610864	-0.0114505377278047	208077	0.492522581378174	0.024756910413887	0.304092805569837	0.658978583196046	2.1551724137931
Endothelial	miR21KO_vs_WT	C630043F03Rik	miR21KO	0.0134231748433673	-0.00450304534352784	209280	0.495370107368062	0.250522853985758	0.862567346259531	1.64744645799012	2.58620689655172
Endothelial	miR21KO_vs_WT	Aldoart1	miR21KO	0	-0.000995901121494174	210932.5	0.499281609195402	0.351161572046309	0.862567346259531	0	0.14367816091954
Endothelial	miR21KO_vs_WT	Gm11240	miR21KO	0	-0.000995901121494174	210932.5	0.499281609195402	0.351161572046309	0.862567346259531	0	0.14367816091954
Endothelial	miR21KO_vs_WT	Dmac1	miR21KO	0.0629139406347848	0.0146030013045455	215602	0.510334412694806	0.152639007654401	0.742968851995003	8.40197693574959	6.32183908045977
Endothelial	miR21KO_vs_WT	Gm42303	miR21KO	0	0	211236	0.5	1	1	0	0
Endothelial	miR21KO_vs_WT	Gm11264	miR21KO	0	0	211236	0.5	1	1	0	0
Endothelial	miR21KO_vs_WT	Gm11413	miR21KO	0	0	211236	0.5	1	1	0	0
Endothelial	miR21KO_vs_WT	Slc24a2	miR21KO	0.00342576860243795	0.0014339663594496	211673	0.50103438807779	0.547450050857172	1	0.494233937397035	0.28735632183908
Endothelial	miR21KO_vs_WT	Gm12631	miR21KO	0	0	211236	0.5	1	1	0	0
Endothelial	miR21KO_vs_WT	Ifnab	miR21KO	0	0	211236	0.5	1	1	0	0
Endothelial	miR21KO_vs_WT	Gm13274	miR21KO	0	0	211236	0.5	1	1	0	0
Endothelial	miR21KO_vs_WT	Gm13272	miR21KO	0	0	211236	0.5	1	1	0	0
Endothelial	miR21KO_vs_WT	4930553M12Rik	miR21KO	0.00114192286747932	0.00114192286747932	211584	0.500823723228995	0.28494973584027	0.862567346259531	0.164744645799012	0
Endothelial	miR21KO_vs_WT	Gm49890	miR21KO	0.00523567352610864	-0.00620907586057238	209894.5	0.496824641633055	0.250257127807925	0.862567346259531	0.658978583196046	1.29310344827586
Endothelial	miR21KO_vs_WT	Gm49891	miR21KO	0	0	211236	0.5	1	1	0	0
Endothelial	miR21KO_vs_WT	Wincr1	miR21KO	0.00379338565567388	-0.0067481903697681	209204	0.495190213789316	0.0584901518480592	0.505769063135393	0.329489291598023	1.29310344827586
Endothelial	miR21KO_vs_WT	Gm12602	miR21KO	0	0	211236	0.5	1	1	0	0
Endothelial	miR21KO_vs_WT	Gm12655	miR21KO	0.0102773058073139	0.00430189907834881	212547	0.503103164233369	0.295195597617513	0.862567346259531	1.4827018121911	0.862068965517241
Endothelial	miR21KO_vs_WT	Gm12703	miR21KO	0.0068515372048759	0.00386383384039338	212413.5	0.502787166960177	0.225919968756309	0.862567346259531	0.988467874794069	0.431034482758621
Endothelial	miR21KO_vs_WT	Gm830	miR21KO	0	-0.00199180224298835	210629	0.498563218390805	0.18679481146649	0.785445142235037	0	0.28735632183908
Endothelial	miR21KO_vs_WT	9530080O11Rik	miR21KO	0	-0.0039836044859767	210022	0.497126436781609	0.0616037828852105	0.510941636302526	0	0.574712643678161
Endothelial	miR21KO_vs_WT	Cyp2j5	miR21KO	0	0	211236	0.5	1	1	0	0
Endothelial	miR21KO_vs_WT	E130114P18Rik	miR21KO	0.00114192286747932	0.00114192286747932	211584	0.500823723228995	0.28494973584027	0.862567346259531	0.164744645799012	0
Endothelial	miR21KO_vs_WT	Gm12676	miR21KO	0.00114192286747932	0.000146021745985142	211280.5	0.500105332424397	0.923702204458412	1	0.164744645799012	0.14367816091954
Endothelial	miR21KO_vs_WT	Patj	miR21KO	0.0120872107309845	-0.0159672491703586	206192.5	0.488061930731504	0.00875140140072187	0.153400531829483	1.4827018121911	3.87931034482759
Endothelial	miR21KO_vs_WT	L1td1	miR21KO	0	0	211236	0.5	1	1	0	0
Endothelial	miR21KO_vs_WT	Kank4os	miR21KO	0	-0.00199180224298835	210629	0.498563218390805	0.18679481146649	0.785445142235037	0	0.28735632183908
Endothelial	miR21KO_vs_WT	Gm12681	miR21KO	0	0	211236	0.5	1	1	0	0
Endothelial	miR21KO_vs_WT	Gm12688	miR21KO	0	0	211236	0.5	1	1	0	0
Endothelial	miR21KO_vs_WT	Foxd3	miR21KO	0	0	211236	0.5	1	1	0	0
Endothelial	miR21KO_vs_WT	Gm12701	miR21KO	0.00114192286747932	0.00114192286747932	211584	0.500823723228995	0.28494973584027	0.862567346259531	0.164744645799012	0
Endothelial	miR21KO_vs_WT	Ube2u	miR21KO	0	-0.000995901121494174	210932.5	0.499281609195402	0.351161572046309	0.862567346259531	0	0.14367816091954
Endothelial	miR21KO_vs_WT	Gm44037	miR21KO	0	0	211236	0.5	1	1	0	0
Endothelial	miR21KO_vs_WT	C8a	miR21KO	0	0	211236	0.5	1	1	0	0
Endothelial	miR21KO_vs_WT	Fyb2	miR21KO	0.0125611515422725	-0.00395583121213454	210202.5	0.497553684031131	0.536633723902218	1	1.81219110378913	2.29885057471264
Endothelial	miR21KO_vs_WT	Gm12728	miR21KO	0.00180990492367069	0.00180990492367069	211584	0.500823723228995	0.28494973584027	0.862567346259531	0.164744645799012	0
Endothelial	miR21KO_vs_WT	Mroh7	miR21KO	0.00114192286747932	0.00114192286747932	211584	0.500823723228995	0.28494973584027	0.862567346259531	0.164744645799012	0
Endothelial	miR21KO_vs_WT	Lrp8os3	miR21KO	0	-0.00157846593199441	210932.5	0.499281609195402	0.351161572046309	0.862567346259531	0	0.14367816091954
Endothelial	miR21KO_vs_WT	Czib	miR21KO	0.112124806859818	-0.0321327185601448	202466	0.479241227821015	0.0458067165665694	0.440487085858508	14.497528830313	18.6781609195402
Endothelial	miR21KO_vs_WT	Shisal2a	miR21KO	0	0	211236	0.5	1	1	0	0
Endothelial	miR21KO_vs_WT	Tut4	miR21KO	0.323343423158866	0.0528278503905478	223111	0.52810837167907	0.0368914528249458	0.382911317390635	37.3970345963756	32.0402298850575
Endothelial	miR21KO_vs_WT	Gm12737	miR21KO	0	-0.000995901121494174	210932.5	0.499281609195402	0.351161572046309	0.862567346259531	0	0.14367816091954
Endothelial	miR21KO_vs_WT	Gm12743	miR21KO	0.00342576860243795	0.000438065237955428	211369.5	0.500315997273192	0.867059692928076	1	0.494233937397035	0.431034482758621
Endothelial	miR21KO_vs_WT	Calr4	miR21KO	0	0	211236	0.5	1	1	0	0
Endothelial	miR21KO_vs_WT	Ttc39aos1	miR21KO	0	0	211236	0.5	1	1	0	0
Endothelial	miR21KO_vs_WT	9630013D21Rik	miR21KO	0.00751951926106728	-0.000447689710886121	210900	0.499204681020281	0.781556122722351	1	0.988467874794069	1.14942528735632
Endothelial	miR21KO_vs_WT	Skint8	miR21KO	0	0	211236	0.5	1	1	0	0
Endothelial	miR21KO_vs_WT	Skint7	miR21KO	0	0	211236	0.5	1	1	0	0
Endothelial	miR21KO_vs_WT	Foxd2os	miR21KO	0.0184648071245725	0.00294372549165965	211911	0.501597739021758	0.701566566246647	1	2.47116968698517	2.1551724137931
Endothelial	miR21KO_vs_WT	Cyp4a12b	miR21KO	0	0	211236	0.5	1	1	0	0
Endothelial	miR21KO_vs_WT	Tex38	miR21KO	0	0	211236	0.5	1	1	0	0
Endothelial	miR21KO_vs_WT	Kncn	miR21KO	0.00228384573495863	0.00228384573495863	211932	0.50164744645799	0.130066507725324	0.697487647054715	0.329489291598023	0
Endothelial	miR21KO_vs_WT	6430628N08Rik	miR21KO	0	-0.000995901121494174	210932.5	0.499281609195402	0.351161572046309	0.862567346259531	0	0.14367816091954
Endothelial	miR21KO_vs_WT	C530005A16Rik	miR21KO	0.00818750131725865	0.0061956990742703	212719	0.503510291806321	0.10584633589926	0.650388519537572	0.988467874794069	0.28735632183908
Endothelial	miR21KO_vs_WT	Armh1	miR21KO	0	0	211236	0.5	1	1	0	0
Endothelial	miR21KO_vs_WT	Cfap57	miR21KO	0	-0.000995901121494174	210932.5	0.499281609195402	0.351161572046309	0.862567346259531	0	0.14367816091954
Endothelial	miR21KO_vs_WT	Gm12866	miR21KO	0	0	211236	0.5	1	1	0	0
Endothelial	miR21KO_vs_WT	Gm12867	miR21KO	0	0	211236	0.5	1	1	0	0
Endothelial	miR21KO_vs_WT	Gm12868	miR21KO	0	0	211236	0.5	1	1	0	0
Endothelial	miR21KO_vs_WT	Gm12898	miR21KO	0	-0.00199180224298835	210629	0.498563218390805	0.18679481146649	0.785445142235037	0	0.28735632183908
Endothelial	miR21KO_vs_WT	Cldn19	miR21KO	0	0	211236	0.5	1	1	0	0
Endothelial	miR21KO_vs_WT	Rimkla	miR21KO	0	0	211236	0.5	1	1	0	0
Endothelial	miR21KO_vs_WT	Frg2f1	miR21KO	0.0125611515422725	-0.00038556303715178	211118.5	0.499721875059176	0.940898452645441	1	1.81219110378913	1.86781609195402
Endothelial	miR21KO_vs_WT	Gm45579	miR21KO	0	0	211236	0.5	1	1	0	0
Endothelial	miR21KO_vs_WT	Tmco2	miR21KO	0	-0.000995901121494174	210932.5	0.499281609195402	0.351161572046309	0.862567346259531	0	0.14367816091954
Endothelial	miR21KO_vs_WT	4933421A08Rik	miR21KO	0	0	211236	0.5	1	1	0	0
Endothelial	miR21KO_vs_WT	Nt5c1a	miR21KO	0	0	211236	0.5	1	1	0	0
Endothelial	miR21KO_vs_WT	Oxct2a	miR21KO	0	0	211236	0.5	1	1	0	0
Endothelial	miR21KO_vs_WT	Utp11	miR21KO	0.204084943760185	0.00899752139293256	212828	0.503768297070575	0.753111869323515	1	24.3822075782537	23.8505747126437
Endothelial	miR21KO_vs_WT	Gm12915	miR21KO	0	0	211236	0.5	1	1	0	0
Endothelial	miR21KO_vs_WT	Maneal	miR21KO	0	-0.00199180224298835	210629	0.498563218390805	0.18679481146649	0.785445142235037	0	0.28735632183908
Endothelial	miR21KO_vs_WT	Epha10	miR21KO	0	0	211236	0.5	1	1	0	0
Endothelial	miR21KO_vs_WT	9930104L06Rik	miR21KO	0.0182707658796691	-0.0149324281286513	207659	0.491533166695071	0.0986812266510078	0.646894807468067	2.63591433278418	4.31034482758621
Endothelial	miR21KO_vs_WT	Gm12946	miR21KO	0.00342576860243795	0.000438065237955428	211369.5	0.500315997273192	0.867059692928076	1	0.494233937397035	0.431034482758621
Endothelial	miR21KO_vs_WT	Gm12945	miR21KO	0	0	211236	0.5	1	1	0	0
Endothelial	miR21KO_vs_WT	Gm12940	miR21KO	0.133067500964252	0.0125423739606438	215071.5	0.509078708174743	0.373519876567244	0.88881750468206	16.9686985172982	15.0862068965517
Endothelial	miR21KO_vs_WT	Tmem35b	miR21KO	0.0198007712369552	0.00984176002201351	213441	0.505219280804408	0.170904012174033	0.785445142235037	2.47116968698517	1.4367816091954
Endothelial	miR21KO_vs_WT	Csmd2	miR21KO	0	0	211236	0.5	1	1	0	0
Endothelial	miR21KO_vs_WT	Hpca	miR21KO	0.00114192286747932	0.00114192286747932	211584	0.500823723228995	0.28494973584027	0.862567346259531	0.164744645799012	0
Endothelial	miR21KO_vs_WT	Tssk3	miR21KO	0.00114192286747932	0.000146021745985142	211280.5	0.500105332424397	0.923702204458412	1	0.164744645799012	0.14367816091954
Endothelial	miR21KO_vs_WT	E330017L17Rik	miR21KO	0.00114192286747932	-0.00143244418600927	210976.5	0.499385758109413	0.645177084794279	1	0.164744645799012	0.28735632183908
Endothelial	miR21KO_vs_WT	Gm12963	miR21KO	0	-0.000995901121494174	210932.5	0.499281609195402	0.351161572046309	0.862567346259531	0	0.14367816091954
Endothelial	miR21KO_vs_WT	Ldc1	miR21KO	0	0	211236	0.5	1	1	0	0
Endothelial	miR21KO_vs_WT	Gm10570	miR21KO	0	-0.000995901121494174	210932.5	0.499281609195402	0.351161572046309	0.862567346259531	0	0.14367816091954
Endothelial	miR21KO_vs_WT	Gm12971	miR21KO	0.0218905757270105	0.00836129633708594	213558.5	0.505497405745233	0.194196343073243	0.801038383739407	2.96540362438221	1.86781609195402
Endothelial	miR21KO_vs_WT	Gm12972	miR21KO	0	0	211236	0.5	1	1	0	0
Endothelial	miR21KO_vs_WT	Gm12992	miR21KO	0.00799346007235522	2.62511004018237e-05	211244	0.500018936166184	0.995220064594411	1	1.15321252059308	1.14942528735632
Endothelial	miR21KO_vs_WT	Tmem200b	miR21KO	0.0068515372048759	0.00386383384039338	212413.5	0.502787166960177	0.225919968756309	0.862567346259531	0.988467874794069	0.431034482758621
Endothelial	miR21KO_vs_WT	Gm13063	miR21KO	0	0	211236	0.5	1	1	0	0
Endothelial	miR21KO_vs_WT	Snhg3	miR21KO	0.20501235994619	-0.116234310525263	185489.5	0.439057499668617	2.60826699570423e-06	0.000226296358895951	24.2174629324547	35.632183908046
Endothelial	miR21KO_vs_WT	Tent5b	miR21KO	0.00456769146991727	0.00058408698394057	211414	0.500421329697589	0.846472709285906	1	0.658978583196046	0.574712643678161
Endothelial	miR21KO_vs_WT	Gm12974	miR21KO	0	0	211236	0.5	1	1	0	0
Endothelial	miR21KO_vs_WT	Crybg2	miR21KO	0.00342576860243795	0.00242986748094378	211976.5	0.501752778882387	0.254364846979476	0.862567346259531	0.494233937397035	0.14367816091954
Endothelial	miR21KO_vs_WT	Gm7534	miR21KO	0	0	211236	0.5	1	1	0	0
Endothelial	miR21KO_vs_WT	Gm30191	miR21KO	0	0	211236	0.5	1	1	0	0
Endothelial	miR21KO_vs_WT	Selenon	miR21KO	0.055200380128814	-0.00588804528134317	209623.5	0.496183179003579	0.609201780789409	1	7.41350906095552	8.18965517241379
Endothelial	miR21KO_vs_WT	Maco1	miR21KO	0.330649918301597	0.00763487632100873	211507	0.500641462629476	0.963152046933182	1	37.8912685337727	38.6494252873563
Endothelial	miR21KO_vs_WT	Gm15979	miR21KO	0	0	211236	0.5	1	1	0	0
Endothelial	miR21KO_vs_WT	Il22ra1	miR21KO	0	0	211236	0.5	1	1	0	0
Endothelial	miR21KO_vs_WT	Eloa	miR21KO	0.295308363990943	-0.0414459897217801	201576.5	0.477135762843455	0.0963926168276954	0.638019152553302	34.9258649093904	39.0804597701149
Endothelial	miR21KO_vs_WT	Gm13008	miR21KO	0.00114192286747932	0.00114192286747932	211584	0.500823723228995	0.28494973584027	0.862567346259531	0.164744645799012	0
Endothelial	miR21KO_vs_WT	Gm27022	miR21KO	0	-0.000995901121494174	210932.5	0.499281609195402	0.351161572046309	0.862567346259531	0	0.14367816091954
Endothelial	miR21KO_vs_WT	Tex46	miR21KO	0.00114192286747932	0.000146021745985142	211280.5	0.500105332424397	0.923702204458412	1	0.164744645799012	0.14367816091954
Endothelial	miR21KO_vs_WT	Ldlrad2	miR21KO	0.00114192286747932	-0.00641194979348014	209459	0.495793804086425	0.0526410907968004	0.477554814704275	0.164744645799012	1.00574712643678
Endothelial	miR21KO_vs_WT	Gm13012	miR21KO	0	-0.000995901121494174	210932.5	0.499281609195402	0.351161572046309	0.862567346259531	0	0.14367816091954
Endothelial	miR21KO_vs_WT	1700095J12Rik	miR21KO	0	0	211236	0.5	1	1	0	0
Endothelial	miR21KO_vs_WT	Fam43b	miR21KO	0	-0.000995901121494174	210932.5	0.499281609195402	0.351161572046309	0.862567346259531	0	0.14367816091954
Endothelial	miR21KO_vs_WT	Vwa5b1	miR21KO	0	-0.00199180224298835	210629	0.498563218390805	0.18679481146649	0.785445142235037	0	0.28735632183908
Endothelial	miR21KO_vs_WT	Htr6	miR21KO	0.00228384573495863	0.000292043491970285	211325	0.500210664848795	0.891572034893577	1	0.329489291598023	0.28735632183908
Endothelial	miR21KO_vs_WT	Micos10	miR21KO	0.815851821697024	0.079413601731901	227280.5	0.537977664791986	0.0148010331182872	0.219206128704722	73.6408566721582	69.5402298850575
Endothelial	miR21KO_vs_WT	Tas1r2	miR21KO	0.00114192286747932	0.00114192286747932	211584	0.500823723228995	0.28494973584027	0.862567346259531	0.164744645799012	0
Endothelial	miR21KO_vs_WT	Gm13032	miR21KO	0	0	211236	0.5	1	1	0	0
Endothelial	miR21KO_vs_WT	Gm13031	miR21KO	0	-0.000995901121494174	210932.5	0.499281609195402	0.351161572046309	0.862567346259531	0	0.14367816091954
Endothelial	miR21KO_vs_WT	Cplane2	miR21KO	0	0	211236	0.5	1	1	0	0
Endothelial	miR21KO_vs_WT	Gm13055	miR21KO	0.00114192286747932	0.00114192286747932	211584	0.500823723228995	0.28494973584027	0.862567346259531	0.164744645799012	0
Endothelial	miR21KO_vs_WT	Gm13074	miR21KO	0.00114192286747932	0.00114192286747932	211584	0.500823723228995	0.28494973584027	0.862567346259531	0.164744645799012	0
Endothelial	miR21KO_vs_WT	Srarp	miR21KO	0	0	211236	0.5	1	1	0	0
Endothelial	miR21KO_vs_WT	Slc25a34	miR21KO	0.00228384573495863	0.00128794461346446	211628.5	0.500929055653392	0.485845814174633	1	0.329489291598023	0.14367816091954
Endothelial	miR21KO_vs_WT	Agmat	miR21KO	0	0	211236	0.5	1	1	0	0
Endothelial	miR21KO_vs_WT	Ctrc	miR21KO	0	0	211236	0.5	1	1	0	0
Endothelial	miR21KO_vs_WT	Fhad1os2	miR21KO	0	0	211236	0.5	1	1	0	0
Endothelial	miR21KO_vs_WT	6330411D24Rik	miR21KO	0.00114192286747932	-0.00184578049700321	210673.5	0.498668550815202	0.386687274962847	0.900025277020632	0.164744645799012	0.431034482758621
Endothelial	miR21KO_vs_WT	Lrrc38	miR21KO	0	0	211236	0.5	1	1	0	0
Endothelial	miR21KO_vs_WT	Aadacl3	miR21KO	0	0	211236	0.5	1	1	0	0
Endothelial	miR21KO_vs_WT	Gm13178	miR21KO	0	0	211236	0.5	1	1	0	0
Endothelial	miR21KO_vs_WT	Tnfrsf8	miR21KO	0	0	211236	0.5	1	1	0	0
Endothelial	miR21KO_vs_WT	Zfp990	miR21KO	0	0	211236	0.5	1	1	0	0
Endothelial	miR21KO_vs_WT	Zfp987	miR21KO	0	0	211236	0.5	1	1	0	0
Endothelial	miR21KO_vs_WT	Zfp992	miR21KO	0.00637759639358796	-0.00375064332086008	210244	0.497651915393209	0.412516842393973	0.935880731714769	0.823723228995058	1.29310344827586
Endothelial	miR21KO_vs_WT	Zfp981	miR21KO	0	-0.000995901121494174	210932.5	0.499281609195402	0.351161572046309	0.862567346259531	0	0.14367816091954
Endothelial	miR21KO_vs_WT	Zfp993	miR21KO	0.00409375065862932	0.00409375065862932	212280	0.502471169686985	0.0635642079848059	0.510941636302526	0.494233937397035	0
Endothelial	miR21KO_vs_WT	Zfp991	miR21KO	0.00570961433739658	0.00272191097291406	212065.5	0.501963443731182	0.365840826053435	0.877595263323479	0.823723228995058	0.431034482758621
Endothelial	miR21KO_vs_WT	Zfp982	miR21KO	0.0155129793334225	0.00497140330798052	212723.5	0.503520943399799	0.335940518946777	0.862567346259531	2.14168039538715	1.4367816091954
Endothelial	miR21KO_vs_WT	Zfp985	miR21KO	0.00114192286747932	0.00114192286747932	211584	0.500823723228995	0.28494973584027	0.862567346259531	0.164744645799012	0
Endothelial	miR21KO_vs_WT	Zfp979	miR21KO	0.0664274267240742	0.0121410806648699	214172	0.506949572989453	0.347613253570829	0.862567346259531	8.40197693574959	7.04022988505747
Endothelial	miR21KO_vs_WT	Zfp984	miR21KO	0.0159869201447104	-0.002108528541691	210934.5	0.499286343236948	0.866351269725709	1	2.30642504118616	2.44252873563218
Endothelial	miR21KO_vs_WT	Draxin	miR21KO	0	0	211236	0.5	1	1	0	0
Endothelial	miR21KO_vs_WT	Disp3	miR21KO	0	0	211236	0.5	1	1	0	0
Endothelial	miR21KO_vs_WT	Cort	miR21KO	0.00114192286747932	0.00114192286747932	211584	0.500823723228995	0.28494973584027	0.862567346259531	0.164744645799012	0
Endothelial	miR21KO_vs_WT	Cenps	miR21KO	0.00228384573495863	-0.00369156099400641	210111	0.497337101630404	0.219961879525119	0.856422240910594	0.329489291598023	0.862068965517241
Endothelial	miR21KO_vs_WT	Ube4bos1	miR21KO	0	-0.00199180224298835	210629	0.498563218390805	0.18679481146649	0.785445142235037	0	0.28735632183908
Endothelial	miR21KO_vs_WT	Gm16188	miR21KO	0.00114192286747932	0.00114192286747932	211584	0.500823723228995	0.28494973584027	0.862567346259531	0.164744645799012	0
Endothelial	miR21KO_vs_WT	Gm13073	miR21KO	0	-0.000995901121494174	210932.5	0.499281609195402	0.351161572046309	0.862567346259531	0	0.14367816091954
Endothelial	miR21KO_vs_WT	Gm13091	miR21KO	0.00637759639358796	0.00438579415059961	212370	0.502684201556553	0.186396973767476	0.785445142235037	0.823723228995058	0.28735632183908
Endothelial	miR21KO_vs_WT	Slc45a1	miR21KO	0	0	211236	0.5	1	1	0	0
Endothelial	miR21KO_vs_WT	Tas1r1	miR21KO	0	0	211236	0.5	1	1	0	0
Endothelial	miR21KO_vs_WT	Hes2	miR21KO	0.00114192286747932	0.00114192286747932	211584	0.500823723228995	0.28494973584027	0.862567346259531	0.164744645799012	0
Endothelial	miR21KO_vs_WT	Gm16333	miR21KO	0	0	211236	0.5	1	1	0	0
Endothelial	miR21KO_vs_WT	Prdm16os	miR21KO	0.0049353085231532	-0.00104009820581185	210462	0.498167925921718	0.426144582127845	0.95248618894902	0.494233937397035	0.862068965517241
Endothelial	miR21KO_vs_WT	Prxl2b	miR21KO	0.0127551927871759	-0.0131382363716726	206851	0.489620613910508	0.0226471813122091	0.286984978842054	1.64744645799012	3.73563218390805
Endothelial	miR21KO_vs_WT	Gm27200	miR21KO	0	0	211236	0.5	1	1	0	0
Endothelial	miR21KO_vs_WT	Gabrd	miR21KO	0.00114192286747932	0.00114192286747932	211584	0.500823723228995	0.28494973584027	0.862567346259531	0.164744645799012	0
Endothelial	miR21KO_vs_WT	5830444B04Rik	miR21KO	0	0	211236	0.5	1	1	0	0
Endothelial	miR21KO_vs_WT	Cfap74	miR21KO	0	0	211236	0.5	1	1	0	0
Endothelial	miR21KO_vs_WT	Gm16023	miR21KO	0	-0.00556207041797111	209718.5	0.496408045977011	0.0365517170250722	0.381177685819806	0	0.718390804597701
Endothelial	miR21KO_vs_WT	Gm10563	miR21KO	0	0	211236	0.5	1	1	0	0
Endothelial	miR21KO_vs_WT	Fndc10	miR21KO	0.00637759639358796	0.000402189664622913	211158	0.499815372379708	0.942459658873276	1	0.823723228995058	0.862068965517241
Endothelial	miR21KO_vs_WT	Mxra8os	miR21KO	0	0	211236	0.5	1	1	0	0
Endothelial	miR21KO_vs_WT	Ints11	miR21KO	0.0668136500485107	0.0184278314062901	215924.5	0.51109777689409	0.138818939940225	0.710752946227484	9.06095551894563	6.89655172413793
Endothelial	miR21KO_vs_WT	C1qtnf12	miR21KO	0.028074130875695	-0.0148439665360794	207687	0.491599443276714	0.158710725884002	0.761086682883379	3.95387149917628	5.60344827586207
Endothelial	miR21KO_vs_WT	Gm16008	miR21KO	0	0	211236	0.5	1	1	0	0
Endothelial	miR21KO_vs_WT	Gm13648	miR21KO	0	0	211236	0.5	1	1	0	0
Endothelial	miR21KO_vs_WT	Rnf223	miR21KO	0	0	211236	0.5	1	1	0	0
Endothelial	miR21KO_vs_WT	Gm17590	miR21KO	0.00295182779115001	0.00096002554816166	211326	0.500213031869568	0.890354493965899	1	0.329489291598023	0.28735632183908
Endothelial	miR21KO_vs_WT	Gm42435	miR21KO	0	-0.000995901121494174	210932.5	0.499281609195402	0.351161572046309	0.862567346259531	0	0.14367816091954
Endothelial	miR21KO_vs_WT	Gm43017	miR21KO	0.0159869201447104	0.00146173963329176	211852	0.501458084796152	0.717589650359065	1	2.30642504118616	2.01149425287356
Endothelial	miR21KO_vs_WT	Tmbim7	miR21KO	0	0	211236	0.5	1	1	0	0
Endothelial	miR21KO_vs_WT	Lrrd1	miR21KO	0	0	211236	0.5	1	1	0	0
Endothelial	miR21KO_vs_WT	Gm43031	miR21KO	0	0	211236	0.5	1	1	0	0
Endothelial	miR21KO_vs_WT	Gm43112	miR21KO	0.00228384573495863	-0.000703857629523888	211021.5	0.499492274044197	0.768043219586541	1	0.329489291598023	0.431034482758621
Endothelial	miR21KO_vs_WT	Gm43113	miR21KO	0.00228384573495863	0.00128794461346446	211628.5	0.500929055653392	0.485845814174633	1	0.329489291598023	0.14367816091954
Endothelial	miR21KO_vs_WT	Gm43111	miR21KO	0.00180990492367069	-0.00117779844081183	210675	0.498672101346361	0.387955671031475	0.901444004397017	0.164744645799012	0.431034482758621
Endothelial	miR21KO_vs_WT	Gm43623	miR21KO	0.00361980984734138	0.00063210648285886	211024.5	0.499499375106516	0.7712035655602	1	0.329489291598023	0.431034482758621
Endothelial	miR21KO_vs_WT	Gm43577	miR21KO	0	0	211236	0.5	1	1	0	0
Endothelial	miR21KO_vs_WT	Gm10484	miR21KO	0.00228384573495863	-0.000703857629523888	211021.5	0.499492274044197	0.768043219586541	1	0.329489291598023	0.431034482758621
Endothelial	miR21KO_vs_WT	Gm43727	miR21KO	0.00295182779115001	-3.58755733325146e-05	211023	0.499495824575356	0.769622702078868	1	0.329489291598023	0.431034482758621
Endothelial	miR21KO_vs_WT	Gm43728	miR21KO	0.00409375065862932	0.00210194841564098	211674	0.501036755098563	0.546532329438087	1	0.494233937397035	0.28735632183908
Endothelial	miR21KO_vs_WT	Zfp804b	miR21KO	0	0	211236	0.5	1	1	0	0
Endothelial	miR21KO_vs_WT	Gm30835	miR21KO	0	0	211236	0.5	1	1	0	0
Endothelial	miR21KO_vs_WT	Gm5106	miR21KO	0	0	211236	0.5	1	1	0	0
Endothelial	miR21KO_vs_WT	Gm15611	miR21KO	0	0	211236	0.5	1	1	0	0
Endothelial	miR21KO_vs_WT	Gm40264	miR21KO	0.00114192286747932	0.00114192286747932	211584	0.500823723228995	0.28494973584027	0.862567346259531	0.164744645799012	0
Endothelial	miR21KO_vs_WT	9330182L06Rik	miR21KO	0.00114192286747932	0.000146021745985142	211280.5	0.500105332424397	0.923702204458412	1	0.164744645799012	0.14367816091954
Endothelial	miR21KO_vs_WT	Pclo	miR21KO	0	-0.000995901121494174	210932.5	0.499281609195402	0.351161572046309	0.862567346259531	0	0.14367816091954
Endothelial	miR21KO_vs_WT	Gm43000	miR21KO	0	0	211236	0.5	1	1	0	0
Endothelial	miR21KO_vs_WT	Gm28710	miR21KO	0	0	211236	0.5	1	1	0	0
Endothelial	miR21KO_vs_WT	4921504A21Rik	miR21KO	0.00342576860243795	0.00242986748094378	211976.5	0.501752778882387	0.254364846979476	0.862567346259531	0.494233937397035	0.14367816091954
Endothelial	miR21KO_vs_WT	Gm29254	miR21KO	0	0	211236	0.5	1	1	0	0
Endothelial	miR21KO_vs_WT	Lhfpl3	miR21KO	0	0	211236	0.5	1	1	0	0
Endothelial	miR21KO_vs_WT	Gm43566	miR21KO	0.0155129793334225	0.00256626475399823	211821	0.50138470715219	0.721726573637714	1	2.14168039538715	1.86781609195402
Endothelial	miR21KO_vs_WT	AI506816	miR21KO	0.173316560057783	-0.0270693550404091	204814	0.484798992595959	0.196109379483323	0.806451482593956	21.4168039538715	24.2816091954023
Endothelial	miR21KO_vs_WT	Iqca1l	miR21KO	0.00114192286747932	0.000146021745985142	211280.5	0.500105332424397	0.923702204458412	1	0.164744645799012	0.14367816091954
Endothelial	miR21KO_vs_WT	Gm26648	miR21KO	0.00114192286747932	-0.00284168161849738	210370	0.497950160010604	0.232934166020653	0.862567346259531	0.164744645799012	0.574712643678161
Endothelial	miR21KO_vs_WT	Wdr86	miR21KO	0.00114192286747932	0.00114192286747932	211584	0.500823723228995	0.28494973584027	0.862567346259531	0.164744645799012	0
Endothelial	miR21KO_vs_WT	1500035N22Rik	miR21KO	0.00114192286747932	0.00114192286747932	211584	0.500823723228995	0.28494973584027	0.862567346259531	0.164744645799012	0
Endothelial	miR21KO_vs_WT	2900005J15Rik	miR21KO	0.00570961433739658	-0.00126169351306263	210851.5	0.499089880512791	0.731946590661404	1	0.823723228995058	1.00574712643678
Endothelial	miR21KO_vs_WT	Gm10062	miR21KO	0	-0.000995901121494174	210932.5	0.499281609195402	0.351161572046309	0.862567346259531	0	0.14367816091954
Endothelial	miR21KO_vs_WT	En2	miR21KO	0.00342576860243795	0.0014339663594496	211673	0.50103438807779	0.547450050857172	1	0.494233937397035	0.28735632183908
Endothelial	miR21KO_vs_WT	Gm5129	miR21KO	0.00295182779115001	-0.000205104072838813	211324	0.500208297828022	0.892789767104949	1	0.329489291598023	0.28735632183908
Endothelial	miR21KO_vs_WT	Garem2	miR21KO	0.00114192286747932	0.000146021745985142	211280.5	0.500105332424397	0.923702204458412	1	0.164744645799012	0.14367816091954
Endothelial	miR21KO_vs_WT	Adgrf3	miR21KO	0	-0.000995901121494174	210932.5	0.499281609195402	0.351161572046309	0.862567346259531	0	0.14367816091954
Endothelial	miR21KO_vs_WT	Selenoi	miR21KO	0.156829754526879	0.00610536390043609	210219.5	0.497593923384272	0.821133831304291	1	17.1334431630972	18.1034482758621
Endothelial	miR21KO_vs_WT	Gm9899	miR21KO	0	0	211236	0.5	1	1	0	0
Endothelial	miR21KO_vs_WT	Gm19409	miR21KO	0.00456769146991727	-0.00140771525904778	211108.5	0.499698204851446	0.896042332700291	1	0.658978583196046	0.718390804597701
Endothelial	miR21KO_vs_WT	Ucn	miR21KO	0.00114192286747932	0.00114192286747932	211584	0.500823723228995	0.28494973584027	0.862567346259531	0.164744645799012	0
Endothelial	miR21KO_vs_WT	4930548H24Rik	miR21KO	0.00114192286747932	0.00114192286747932	211584	0.500823723228995	0.28494973584027	0.862567346259531	0.164744645799012	0
Endothelial	miR21KO_vs_WT	4930566F21Rik	miR21KO	0	0	211236	0.5	1	1	0	0
Endothelial	miR21KO_vs_WT	Babam2	miR21KO	0.19025136182507	0.0245135750642333	217895	0.515761991327236	0.175316775936215	0.785445142235037	24.0527182866557	20.8333333333333
Endothelial	miR21KO_vs_WT	Gm17130	miR21KO	0	0	211236	0.5	1	1	0	0
Endothelial	miR21KO_vs_WT	Nsd2	miR21KO	0.122383506395931	0.00567275537879287	211216	0.49995265958454	0.996268600072679	1	14.662273476112	14.7988505747126
Endothelial	miR21KO_vs_WT	Gm42849	miR21KO	0	0	211236	0.5	1	1	0	0
Endothelial	miR21KO_vs_WT	Gm42851	miR21KO	0.00114192286747932	0.000146021745985142	211280.5	0.500105332424397	0.923702204458412	1	0.164744645799012	0.14367816091954
Endothelial	miR21KO_vs_WT	Gm42846	miR21KO	0	0	211236	0.5	1	1	0	0
Endothelial	miR21KO_vs_WT	Gm15513	miR21KO	0.00114192286747932	0.00114192286747932	211584	0.500823723228995	0.28494973584027	0.862567346259531	0.164744645799012	0
Endothelial	miR21KO_vs_WT	Cfap99	miR21KO	0	0	211236	0.5	1	1	0	0
Endothelial	miR21KO_vs_WT	Gm15522	miR21KO	0	0	211236	0.5	1	1	0	0
Endothelial	miR21KO_vs_WT	Gm43791	miR21KO	0	0	211236	0.5	1	1	0	0
Endothelial	miR21KO_vs_WT	Cpz	miR21KO	0	0	211236	0.5	1	1	0	0
Endothelial	miR21KO_vs_WT	4931431C16Rik	miR21KO	0	0	211236	0.5	1	1	0	0
Endothelial	miR21KO_vs_WT	Stk32b	miR21KO	0	-0.00298770336448252	210325.5	0.497844827586207	0.105689293909075	0.650388519537572	0	0.431034482758621
Endothelial	miR21KO_vs_WT	Clnk	miR21KO	0	0	211236	0.5	1	1	0	0
Endothelial	miR21KO_vs_WT	4930513D17Rik	miR21KO	0	0	211236	0.5	1	1	0	0
Endothelial	miR21KO_vs_WT	Gm43699	miR21KO	0.00114192286747932	0.00114192286747932	211584	0.500823723228995	0.28494973584027	0.862567346259531	0.164744645799012	0
Endothelial	miR21KO_vs_WT	Gm16014	miR21KO	0.00114192286747932	-0.00184578049700321	210673.5	0.498668550815202	0.386687274962847	0.900025277020632	0.164744645799012	0.431034482758621
Endothelial	miR21KO_vs_WT	Gm42716	miR21KO	0.0127551927871759	0.0097674894226934	213808.5	0.506089160938476	0.0274435858509468	0.325746276621714	1.64744645799012	0.431034482758621
Endothelial	miR21KO_vs_WT	Gm3364	miR21KO	0.0125611515422725	-0.00694353457661706	209292	0.495398511617338	0.269512234944105	0.862567346259531	1.81219110378913	2.72988505747126
Endothelial	miR21KO_vs_WT	Gm43303	miR21KO	0.00228384573495863	-0.00169975875101806	210718	0.498773883239599	0.514834762125106	1	0.329489291598023	0.574712643678161
Endothelial	miR21KO_vs_WT	Fam184b	miR21KO	0.00523567352610864	0.00423977240461447	212325	0.502577685621769	0.133568925202218	0.699886016397333	0.658978583196046	0.14367816091954
Endothelial	miR21KO_vs_WT	9630001P10Rik	miR21KO	0	-0.00199180224298835	210629	0.498563218390805	0.18679481146649	0.785445142235037	0	0.28735632183908
Endothelial	miR21KO_vs_WT	5730480H06Rik	miR21KO	0.0189387479358604	-0.0105249493979708	208009	0.492361623965612	0.132169345251747	0.699886016397333	2.63591433278418	4.16666666666667
Endothelial	miR21KO_vs_WT	Kcnip4	miR21KO	0	0	211236	0.5	1	1	0	0
Endothelial	miR21KO_vs_WT	9230114K14Rik	miR21KO	0.0286562546104053	0.00582540812802061	212491.5	0.502971794580469	0.540202559940229	1	3.45963756177924	2.8735632183908
Endothelial	miR21KO_vs_WT	Gm3519	miR21KO	0	0	211236	0.5	1	1	0	0
Endothelial	miR21KO_vs_WT	Gm45495	miR21KO	0	0	211236	0.5	1	1	0	0
Endothelial	miR21KO_vs_WT	Cckar	miR21KO	0	0	211236	0.5	1	1	0	0
Endothelial	miR21KO_vs_WT	4932441J04Rik	miR21KO	0.00114192286747932	-0.00184578049700321	210673.5	0.498668550815202	0.386687274962847	0.900025277020632	0.164744645799012	0.431034482758621
Endothelial	miR21KO_vs_WT	Gm43042	miR21KO	0.00751951926106728	-3.4353399892181e-05	211200	0.499914787252173	0.975718892375858	1	0.988467874794069	1.00574712643678
Endothelial	miR21KO_vs_WT	Gm31363	miR21KO	0	-0.000995901121494174	210932.5	0.499281609195402	0.351161572046309	0.862567346259531	0	0.14367816091954
Endothelial	miR21KO_vs_WT	Gm20033	miR21KO	0.0068515372048759	0.00585563608338173	213020.5	0.504223948569373	0.0375631225137579	0.384257687941003	0.988467874794069	0.14367816091954
Endothelial	miR21KO_vs_WT	N4bp2os	miR21KO	0.0177968250683811	0.00169317862496804	211896	0.501562233710163	0.70789503956691	1	2.47116968698517	2.1551724137931
Endothelial	miR21KO_vs_WT	Chrna9	miR21KO	0	0	211236	0.5	1	1	0	0
Endothelial	miR21KO_vs_WT	Nsun7	miR21KO	0.00180990492367069	-0.000764462129817893	210977.5	0.499388125130186	0.64645352604839	1	0.164744645799012	0.28735632183908
Endothelial	miR21KO_vs_WT	Uchl1os	miR21KO	0	-0.000995901121494174	210932.5	0.499281609195402	0.351161572046309	0.862567346259531	0	0.14367816091954
Endothelial	miR21KO_vs_WT	Phox2b	miR21KO	0	0	211236	0.5	1	1	0	0
Endothelial	miR21KO_vs_WT	C330024D21Rik	miR21KO	0	0	211236	0.5	1	1	0	0
Endothelial	miR21KO_vs_WT	Shisa3	miR21KO	0.00228384573495863	0.00228384573495863	211932	0.50164744645799	0.130066507725324	0.697487647054715	0.329489291598023	0
Endothelial	miR21KO_vs_WT	Gabrg1	miR21KO	0	0	211236	0.5	1	1	0	0
Endothelial	miR21KO_vs_WT	4933408A14Rik	miR21KO	0	0	211236	0.5	1	1	0	0
Endothelial	miR21KO_vs_WT	Gm17207	miR21KO	0.00456769146991727	0.00058408698394057	211414	0.500421329697589	0.846472709285906	1	0.658978583196046	0.574712643678161
Endothelial	miR21KO_vs_WT	Lrrc66	miR21KO	0.00228384573495863	0.00228384573495863	211932	0.50164744645799	0.130066507725324	0.697487647054715	0.329489291598023	0
Endothelial	miR21KO_vs_WT	Gm15984	miR21KO	0	-0.000995901121494174	210932.5	0.499281609195402	0.351161572046309	0.862567346259531	0	0.14367816091954
Endothelial	miR21KO_vs_WT	Gm42575	miR21KO	0	0	211236	0.5	1	1	0	0
Endothelial	miR21KO_vs_WT	Pdcl2	miR21KO	0	0	211236	0.5	1	1	0	0
Endothelial	miR21KO_vs_WT	Thegl	miR21KO	0	0	211236	0.5	1	1	0	0
Endothelial	miR21KO_vs_WT	Gnrhr	miR21KO	0	0	211236	0.5	1	1	0	0
Endothelial	miR21KO_vs_WT	Tmprss11a	miR21KO	0	0	211236	0.5	1	1	0	0
Endothelial	miR21KO_vs_WT	Tmprss11f	miR21KO	0	0	211236	0.5	1	1	0	0
Endothelial	miR21KO_vs_WT	Ugt2b1	miR21KO	0	0	211236	0.5	1	1	0	0
Endothelial	miR21KO_vs_WT	Sult1d1	miR21KO	0	0	211236	0.5	1	1	0	0
Endothelial	miR21KO_vs_WT	Csn3	miR21KO	0	0	211236	0.5	1	1	0	0
Endothelial	miR21KO_vs_WT	Gm42530	miR21KO	0	0	211236	0.5	1	1	0	0
Endothelial	miR21KO_vs_WT	Odaph	miR21KO	0	0	211236	0.5	1	1	0	0
Endothelial	miR21KO_vs_WT	1700016F12Rik	miR21KO	0.00228384573495863	0.000292043491970285	211325	0.500210664848795	0.891572034893577	1	0.329489291598023	0.28735632183908
Endothelial	miR21KO_vs_WT	Fgf5	miR21KO	0.00114192286747932	0.000146021745985142	211280.5	0.500105332424397	0.923702204458412	1	0.164744645799012	0.14367816091954
Endothelial	miR21KO_vs_WT	Vamp9	miR21KO	0	0	211236	0.5	1	1	0	0
Endothelial	miR21KO_vs_WT	Abraxas1	miR21KO	0.00570961433739658	-0.00225759463455681	210849	0.499083962960859	0.730266460048006	1	0.823723228995058	1.00574712643678
Endothelial	miR21KO_vs_WT	Gm43514	miR21KO	0	0	211236	0.5	1	1	0	0
Endothelial	miR21KO_vs_WT	4930458D05Rik	miR21KO	0	0	211236	0.5	1	1	0	0
Endothelial	miR21KO_vs_WT	Gpat3	miR21KO	0.0547264393175261	0.00634062067530553	212701.5	0.503468868942794	0.626101538319402	1	7.41350906095552	6.75287356321839
Endothelial	miR21KO_vs_WT	9430085M18Rik	miR21KO	0	0	211236	0.5	1	1	0	0
Endothelial	miR21KO_vs_WT	Mapk10	miR21KO	0.00228384573495863	0.00128794461346446	211628.5	0.500929055653392	0.485845814174633	1	0.329489291598023	0.14367816091954
Endothelial	miR21KO_vs_WT	Hsd17b13	miR21KO	0	0	211236	0.5	1	1	0	0
Endothelial	miR21KO_vs_WT	Abcg3	miR21KO	0.0068515372048759	0.0028679327188992	212110	0.50206877615558	0.393717156058432	0.907665210457134	0.988467874794069	0.574712643678161
Endothelial	miR21KO_vs_WT	Gbp8	miR21KO	0.270212356428055	0.247719966944683	265083	0.627456967562347	8.69676391260267e-38	1.44440824639884e-34	28.33607907743	3.16091954022989
Endothelial	miR21KO_vs_WT	Gbp6	miR21KO	0.56295860553984	0.363558454879163	278602	0.659456721392187	2.32078611654207e-31	2.99793993232424e-28	51.0708401976936	22.4137931034483
Endothelial	miR21KO_vs_WT	C230066G23Rik	miR21KO	0.0431131693978295	0.0150587094964863	215574	0.510268136113163	0.0849096490468739	0.601951019237958	5.93080724876442	3.87931034482759
Endothelial	miR21KO_vs_WT	Lrrc8dos	miR21KO	0	-0.000995901121494174	210932.5	0.499281609195402	0.351161572046309	0.862567346259531	0	0.14367816091954
Endothelial	miR21KO_vs_WT	Barhl2	miR21KO	0	0	211236	0.5	1	1	0	0
Endothelial	miR21KO_vs_WT	Gm33474	miR21KO	0	0	211236	0.5	1	1	0	0
Endothelial	miR21KO_vs_WT	Gm42902	miR21KO	0	0	211236	0.5	1	1	0	0
Endothelial	miR21KO_vs_WT	Gm17202	miR21KO	0	0	211236	0.5	1	1	0	0
Endothelial	miR21KO_vs_WT	1700028K03Rik	miR21KO	0	0	211236	0.5	1	1	0	0
Endothelial	miR21KO_vs_WT	Gm26692	miR21KO	0	0	211236	0.5	1	1	0	0
Endothelial	miR21KO_vs_WT	4930428O21Rik	miR21KO	0	-0.000995901121494174	210932.5	0.499281609195402	0.351161572046309	0.862567346259531	0	0.14367816091954
Endothelial	miR21KO_vs_WT	Dipk1a	miR21KO	0.129923491093569	0.0174420738011652	213381.5	0.505078443068416	0.61075296753294	1	15.4859967051071	14.7988505747126
Endothelial	miR21KO_vs_WT	9330198I05Rik	miR21KO	0	-0.000995901121494174	210932.5	0.499281609195402	0.351161572046309	0.862567346259531	0	0.14367816091954
Endothelial	miR21KO_vs_WT	1700047L14Rik	miR21KO	0	0	211236	0.5	1	1	0	0
Endothelial	miR21KO_vs_WT	Vmn2r10	miR21KO	0	0	211236	0.5	1	1	0	0
Endothelial	miR21KO_vs_WT	A430073D23Rik	miR21KO	0	0	211236	0.5	1	1	0	0
Endothelial	miR21KO_vs_WT	Gm17655	miR21KO	0	0	211236	0.5	1	1	0	0
Endothelial	miR21KO_vs_WT	Gm35315	miR21KO	0.00114192286747932	-0.00383758273999155	210066.5	0.497231769206007	0.141207543221675	0.710752946227484	0.164744645799012	0.718390804597701
Endothelial	miR21KO_vs_WT	Gm15787	miR21KO	0.0175169255019966	0.00398764611207212	211834	0.501415478422239	0.715809799271875	1	2.14168039538715	1.86781609195402
Endothelial	miR21KO_vs_WT	Gm43138	miR21KO	0.00637759639358796	-0.00457731594284796	209643	0.496229335908652	0.217891811778118	0.855324730465742	0.823723228995058	1.58045977011494
Endothelial	miR21KO_vs_WT	Miat	miR21KO	0.00114192286747932	0.00114192286747932	211584	0.500823723228995	0.28494973584027	0.862567346259531	0.164744645799012	0
Endothelial	miR21KO_vs_WT	Grk3	miR21KO	0.00799346007235522	-0.00155221483159259	210937	0.499292260788881	0.817348818941029	1	1.15321252059308	1.29310344827586
Endothelial	miR21KO_vs_WT	1700069L16Rik	miR21KO	0	-0.000995901121494174	210932.5	0.499281609195402	0.351161572046309	0.862567346259531	0	0.14367816091954
Endothelial	miR21KO_vs_WT	Svop	miR21KO	0	0	211236	0.5	1	1	0	0
Endothelial	miR21KO_vs_WT	Gm13790	miR21KO	0	0	211236	0.5	1	1	0	0
Endothelial	miR21KO_vs_WT	Gm9936	miR21KO	0	-0.000995901121494174	210932.5	0.499281609195402	0.351161572046309	0.862567346259531	0	0.14367816091954
Endothelial	miR21KO_vs_WT	Hnf1aos1	miR21KO	0	0	211236	0.5	1	1	0	0
Endothelial	miR21KO_vs_WT	4930401G09Rik	miR21KO	0	-0.000995901121494174	210932.5	0.499281609195402	0.351161572046309	0.862567346259531	0	0.14367816091954
Endothelial	miR21KO_vs_WT	Gm13840	miR21KO	0.00637759639358796	0.00538169527209379	212673	0.503401408850764	0.0706081392492974	0.541838984401308	0.823723228995058	0.14367816091954
Endothelial	miR21KO_vs_WT	Gcn1	miR21KO	0.16010789189589	0.00870983012596235	212446	0.502864095135299	0.79782141615386	1	20.2635914332784	19.9712643678161
Endothelial	miR21KO_vs_WT	Bicdl1	miR21KO	0.00456769146991727	0.00157998810543474	211717.5	0.501139720502187	0.575004299121112	1	0.658978583196046	0.431034482758621
Endothelial	miR21KO_vs_WT	Gm14508	miR21KO	0	-0.00199180224298835	210629	0.498563218390805	0.18679481146649	0.785445142235037	0	0.28735632183908
Endothelial	miR21KO_vs_WT	Gm13842	miR21KO	0	0	211236	0.5	1	1	0	0
Endothelial	miR21KO_vs_WT	Gm9754	miR21KO	0	0	211236	0.5	1	1	0	0
Endothelial	miR21KO_vs_WT	1700081H04Rik	miR21KO	0	0	211236	0.5	1	1	0	0
Endothelial	miR21KO_vs_WT	Gm43050	miR21KO	0	0	211236	0.5	1	1	0	0
Endothelial	miR21KO_vs_WT	Gm10390	miR21KO	0	0	211236	0.5	1	1	0	0
Endothelial	miR21KO_vs_WT	Lhx5	miR21KO	0.00114192286747932	0.00114192286747932	211584	0.500823723228995	0.28494973584027	0.862567346259531	0.164744645799012	0
Endothelial	miR21KO_vs_WT	Oas1f	miR21KO	0	0	211236	0.5	1	1	0	0
Endothelial	miR21KO_vs_WT	Hectd4	miR21KO	0.0550063388839106	-0.0260766096953813	204413	0.483849817265996	0.0468570179892801	0.445374662553201	7.74299835255354	10.9195402298851
Endothelial	miR21KO_vs_WT	Gm42917	miR21KO	0	0	211236	0.5	1	1	0	0
Endothelial	miR21KO_vs_WT	Adam1b	miR21KO	0.00114192286747932	-0.00284168161849738	210370	0.497950160010604	0.232934166020653	0.862567346259531	0.164744645799012	0.574712643678161
Endothelial	miR21KO_vs_WT	Gm16552	miR21KO	0	-0.00199180224298835	210629	0.498563218390805	0.18679481146649	0.785445142235037	0	0.28735632183908
Endothelial	miR21KO_vs_WT	Pheta1	miR21KO	0.0374035550604329	0.00320445993061842	212583	0.503188376981196	0.589960279718013	1	5.10708401976936	4.45402298850575
Endothelial	miR21KO_vs_WT	Gm42829	miR21KO	0.0287421129318863	0.00110098934153711	211976.5	0.501752778882387	0.740322444454808	1	3.95387149917628	3.59195402298851
Endothelial	miR21KO_vs_WT	Morn3	miR21KO	0	-0.00298770336448252	210325.5	0.497844827586207	0.105689293909075	0.650388519537572	0	0.431034482758621
Endothelial	miR21KO_vs_WT	5830487J09Rik	miR21KO	0	0	211236	0.5	1	1	0	0
Endothelial	miR21KO_vs_WT	Gm43813	miR21KO	0.117942604120637	0.00438878496748737	213059.5	0.504316262379519	0.658435582110058	1	14.827018121911	13.9367816091954
Endothelial	miR21KO_vs_WT	Lrrc43	miR21KO	0	0	211236	0.5	1	1	0	0
Endothelial	miR21KO_vs_WT	Gm15751	miR21KO	0	0	211236	0.5	1	1	0	0
Endothelial	miR21KO_vs_WT	B3gnt4	miR21KO	0.00114192286747932	0.000146021745985142	211280.5	0.500105332424397	0.923702204458412	1	0.164744645799012	0.14367816091954
Endothelial	miR21KO_vs_WT	Gm49027	miR21KO	0.00228384573495863	0.00228384573495863	211932	0.50164744645799	0.130066507725324	0.697487647054715	0.329489291598023	0
Endothelial	miR21KO_vs_WT	Gm34086	miR21KO	0	0	211236	0.5	1	1	0	0
Endothelial	miR21KO_vs_WT	Kmt5a	miR21KO	0.24019384218361	-0.065498269719971	201168.5	0.476170018368081	0.0654513634475167	0.520848341303065	28.171334431631	31.6091954022989
Endothelial	miR21KO_vs_WT	Tctn2	miR21KO	0.00456769146991727	-0.00240361638054195	210503.5	0.498266157283796	0.495407272891783	1	0.658978583196046	1.00574712643678
Endothelial	miR21KO_vs_WT	Rflna	miR21KO	0.00570961433739658	0.00172600985141989	211762	0.501245052926585	0.588747810759955	1	0.823723228995058	0.574712643678161
Endothelial	miR21KO_vs_WT	Gm32585	miR21KO	0.00114192286747932	0.000146021745985142	211280.5	0.500105332424397	0.923702204458412	1	0.164744645799012	0.14367816091954
Endothelial	miR21KO_vs_WT	Tmem132d	miR21KO	0.00114192286747932	-0.000849879375509031	210977	0.4993869416198	0.645815207570863	1	0.164744645799012	0.28735632183908
Endothelial	miR21KO_vs_WT	Fzd10os	miR21KO	0.00228384573495863	0.00128794461346446	211628.5	0.500929055653392	0.485845814174633	1	0.329489291598023	0.14367816091954
Endothelial	miR21KO_vs_WT	Rimbp2	miR21KO	0	-0.000995901121494174	210932.5	0.499281609195402	0.351161572046309	0.862567346259531	0	0.14367816091954
Endothelial	miR21KO_vs_WT	Nipsnap2	miR21KO	0.0476808608677468	0.00634122938796675	212591	0.50320731314738	0.620296427139519	1	6.09555189456343	5.45977011494253
Endothelial	miR21KO_vs_WT	Gm15903	miR21KO	0.0102773058073139	0.00231009683536046	212239	0.502374121835293	0.437951555962903	0.965694602109949	1.4827018121911	1.00574712643678
Endothelial	miR21KO_vs_WT	Cct6a	miR21KO	0.617063384283822	-0.0230699359170503	206782.5	0.489458472987559	0.491748457181495	1	60.9555189456343	60.7758620689655
Endothelial	miR21KO_vs_WT	Gm6598	miR21KO	0.00590365558230002	-0.0052204852536422	209599	0.496125186994641	0.176196079402125	0.785445142235037	0.658978583196046	1.4367816091954
Endothelial	miR21KO_vs_WT	Galnt17	miR21KO	0.00228384573495863	0.00228384573495863	211932	0.50164744645799	0.130066507725324	0.697487647054715	0.329489291598023	0
Endothelial	miR21KO_vs_WT	Gm29681	miR21KO	0	0	211236	0.5	1	1	0	0
Endothelial	miR21KO_vs_WT	Castor2	miR21KO	0.0248424035181605	0.0152967286142127	215468	0.510017231911227	0.0145180003628155	0.215839222785286	3.29489291598023	1.29310344827586
Endothelial	miR21KO_vs_WT	Rcc1l	miR21KO	0.0399673003617761	-0.0151457183194161	207832.5	0.491943844799182	0.242920335324052	0.862567346259531	5.7660626029654	7.32758620689655
Endothelial	miR21KO_vs_WT	Gm43480	miR21KO	0.00228384573495863	0.00228384573495863	211932	0.50164744645799	0.130066507725324	0.697487647054715	0.329489291598023	0
Endothelial	miR21KO_vs_WT	Gm42884	miR21KO	0	0	211236	0.5	1	1	0	0
Endothelial	miR21KO_vs_WT	Syna	miR21KO	0	0	211236	0.5	1	1	0	0
Endothelial	miR21KO_vs_WT	Gm30003	miR21KO	0.00114192286747932	0.00114192286747932	211584	0.500823723228995	0.28494973584027	0.862567346259531	0.164744645799012	0
Endothelial	miR21KO_vs_WT	Tmem270	miR21KO	0	0	211236	0.5	1	1	0	0
Endothelial	miR21KO_vs_WT	Mettl27	miR21KO	0.0182707658796691	-0.0121888325756564	207691	0.491608911359806	0.101716884065557	0.650388519537572	2.63591433278418	4.31034482758621
Endothelial	miR21KO_vs_WT	Bud23	miR21KO	0.0864203800405625	-0.014354331605399	207826	0.491928459164158	0.377869554895317	0.89655335616591	11.5321252059308	13.0747126436782
Endothelial	miR21KO_vs_WT	Srrm3	miR21KO	0.00295182779115001	-0.000618440383832751	211022	0.499493457554584	0.768569588961276	1	0.329489291598023	0.431034482758621
Endothelial	miR21KO_vs_WT	Zp3	miR21KO	0.00228384573495863	0.00128794461346446	211628.5	0.500929055653392	0.485845814174633	1	0.329489291598023	0.14367816091954
Endothelial	miR21KO_vs_WT	Gm43604	miR21KO	0.00342576860243795	0.00342576860243795	212280	0.502471169686985	0.0635642600967401	0.510941636302526	0.494233937397035	0
Endothelial	miR21KO_vs_WT	CAAA01077340.1	miR21KO	0	0	211236	0.5	1	1	0	0
Endothelial	miR21KO_vs_WT	Muc3a	miR21KO	0.00342576860243795	-0.00213630181553316	210761	0.498875665132837	0.604739300534091	1	0.494233937397035	0.718390804597701
Endothelial	miR21KO_vs_WT	Gm8066	miR21KO	0.00114192286747932	-0.00184578049700321	210673.5	0.498668550815202	0.386687274962847	0.900025277020632	0.164744645799012	0.431034482758621
Endothelial	miR21KO_vs_WT	Tfr2	miR21KO	0	0	211236	0.5	1	1	0	0
Endothelial	miR21KO_vs_WT	Gm15498	miR21KO	0	0	211236	0.5	1	1	0	0
Endothelial	miR21KO_vs_WT	Gjc3	miR21KO	0.00180990492367069	0.00180990492367069	211584	0.500823723228995	0.28494973584027	0.862567346259531	0.164744645799012	0
Endothelial	miR21KO_vs_WT	Smok3c	miR21KO	0	0	211236	0.5	1	1	0	0
Endothelial	miR21KO_vs_WT	Map11	miR21KO	0.0292160537431743	0.00531442682731411	212664	0.503380105663807	0.522575368864587	1	4.11861614497529	3.44827586206897
Endothelial	miR21KO_vs_WT	Gpc2	miR21KO	0.00228384573495863	0.00228384573495863	211932	0.50164744645799	0.130066507725324	0.697487647054715	0.329489291598023	0
Endothelial	miR21KO_vs_WT	Stag3	miR21KO	0.00114192286747932	0.00114192286747932	211584	0.500823723228995	0.28494973584027	0.862567346259531	0.164744645799012	0
Endothelial	miR21KO_vs_WT	Gm15672	miR21KO	0	-0.00199180224298835	210629	0.498563218390805	0.18679481146649	0.785445142235037	0	0.28735632183908
Endothelial	miR21KO_vs_WT	Uncx	miR21KO	0	0	211236	0.5	1	1	0	0
Endothelial	miR21KO_vs_WT	Gm42423	miR21KO	0	0	211236	0.5	1	1	0	0
Endothelial	miR21KO_vs_WT	Mrm2	miR21KO	0.0137030744097518	0.004157399505804	212674.5	0.503404959381924	0.330524007728897	0.862567346259531	1.97693574958814	1.29310344827586
Endothelial	miR21KO_vs_WT	Gm4869	miR21KO	0.00114192286747932	0.000146021745985142	211280.5	0.500105332424397	0.923702204458412	1	0.164744645799012	0.14367816091954
Endothelial	miR21KO_vs_WT	Gm43703	miR21KO	0	0	211236	0.5	1	1	0	0
Endothelial	miR21KO_vs_WT	Card11	miR21KO	0	0	211236	0.5	1	1	0	0
Endothelial	miR21KO_vs_WT	Mmd2	miR21KO	0	0	211236	0.5	1	1	0	0
Endothelial	miR21KO_vs_WT	D430018E03Rik	miR21KO	0.00342576860243795	-0.00412810405852151	210456	0.49815372379708	0.422565724307059	0.95088534032592	0.494233937397035	0.862068965517241
Endothelial	miR21KO_vs_WT	Gm43378	miR21KO	0.0171288430121898	0.000611860257782725	211592.5	0.500843842905565	0.842225064826243	1	2.47116968698517	2.29885057471264
Endothelial	miR21KO_vs_WT	Olfr718-ps1	miR21KO	0	-0.000995901121494174	210932.5	0.499281609195402	0.351161572046309	0.862567346259531	0	0.14367816091954
Endothelial	miR21KO_vs_WT	Spdye4a	miR21KO	0	0	211236	0.5	1	1	0	0
Endothelial	miR21KO_vs_WT	Zfp853	miR21KO	0.00114192286747932	-0.000849879375509031	210977	0.4993869416198	0.645815207570863	1	0.164744645799012	0.28735632183908
Endothelial	miR21KO_vs_WT	Gm20635	miR21KO	0	-0.00357026817498276	210325.5	0.497844827586207	0.105689225283231	0.650388519537572	0	0.431034482758621
Endothelial	miR21KO_vs_WT	Gm42504	miR21KO	0	0	211236	0.5	1	1	0	0
Endothelial	miR21KO_vs_WT	Fam220a.1	miR21KO	0.0662333854791707	-0.0213326553276051	206132	0.487918725974739	0.14154256880065	0.710752946227484	8.40197693574959	10.7758620689655
Endothelial	miR21KO_vs_WT	Gm15708	miR21KO	0.0294100949880777	0.014884914476659	215348	0.50973318941847	0.0373420119163424	0.384257687941003	3.95387149917628	2.01149425287356
Endothelial	miR21KO_vs_WT	Cdx2	miR21KO	0	0	211236	0.5	1	1	0	0
Endothelial	miR21KO_vs_WT	2210417A02Rik	miR21KO	0	-0.00157846593199441	210932.5	0.499281609195402	0.351161572046309	0.862567346259531	0	0.14367816091954
Endothelial	miR21KO_vs_WT	8430423G03Rik	miR21KO	0	0	211236	0.5	1	1	0	0
Endothelial	miR21KO_vs_WT	1810059H22Rik	miR21KO	0	0	211236	0.5	1	1	0	0
Endothelial	miR21KO_vs_WT	Gm15411	miR21KO	0.00590365558230002	0.00490775446080584	212325.5	0.502578869132156	0.133390838189106	0.699886016397333	0.658978583196046	0.14367816091954
Endothelial	miR21KO_vs_WT	Mm2pr	miR21KO	0	-0.000995901121494174	210932.5	0.499281609195402	0.351161572046309	0.862567346259531	0	0.14367816091954
Endothelial	miR21KO_vs_WT	Gm43332	miR21KO	0	-0.000995901121494174	210932.5	0.499281609195402	0.351161572046309	0.862567346259531	0	0.14367816091954
Endothelial	miR21KO_vs_WT	Gm43151	miR21KO	0	0	211236	0.5	1	1	0	0
Endothelial	miR21KO_vs_WT	4933425D22Rik	miR21KO	0	-0.000995901121494174	210932.5	0.499281609195402	0.351161572046309	0.862567346259531	0	0.14367816091954
Endothelial	miR21KO_vs_WT	Gm42556	miR21KO	0	0	211236	0.5	1	1	0	0
Endothelial	miR21KO_vs_WT	Zar1l	miR21KO	0	0	211236	0.5	1	1	0	0
Endothelial	miR21KO_vs_WT	Gm42529	miR21KO	0.00114192286747932	-0.000849879375509031	210977	0.4993869416198	0.645815207570863	1	0.164744645799012	0.28735632183908
Endothelial	miR21KO_vs_WT	Gm42531	miR21KO	0	0	211236	0.5	1	1	0	0
Endothelial	miR21KO_vs_WT	Gm43807	miR21KO	0.00228384573495863	0.00128794461346446	211628.5	0.500929055653392	0.485845814174633	1	0.329489291598023	0.14367816091954
Endothelial	miR21KO_vs_WT	Gm36447	miR21KO	0	0	211236	0.5	1	1	0	0
Endothelial	miR21KO_vs_WT	Kl	miR21KO	0	0	211236	0.5	1	1	0	0
Endothelial	miR21KO_vs_WT	1700028E10Rik	miR21KO	0.00114192286747932	-0.00184578049700321	210673.5	0.498668550815202	0.386687274962847	0.900025277020632	0.164744645799012	0.431034482758621
Endothelial	miR21KO_vs_WT	Gm20559	miR21KO	0.402134716809576	0.0967950588309699	230471.5	0.545530828078547	0.000999986153562416	0.0313364933189128	41.6803953871499	33.764367816092
Endothelial	miR21KO_vs_WT	Pon1	miR21KO	0	0	211236	0.5	1	1	0	0
Endothelial	miR21KO_vs_WT	Sem1	miR21KO	1.08247075963337	0.0127025765392812	210974	0.499379840557481	0.968700278628091	1	87.4794069192751	85.4885057471264
Endothelial	miR21KO_vs_WT	Gm20618	miR21KO	0	0	211236	0.5	1	1	0	0
Endothelial	miR21KO_vs_WT	Gm26774	miR21KO	0	0	211236	0.5	1	1	0	0
Endothelial	miR21KO_vs_WT	Col28a1	miR21KO	0	0	211236	0.5	1	1	0	0
Endothelial	miR21KO_vs_WT	A430035B10Rik	miR21KO	0.0159869201447104	-0.000699291109202884	211197	0.499907686189854	0.981950982845817	1	2.14168039538715	2.1551724137931
Endothelial	miR21KO_vs_WT	Gm44129	miR21KO	0	0	211236	0.5	1	1	0	0
Endothelial	miR21KO_vs_WT	Bmt2	miR21KO	0.0988956732613539	-0.00926368254606076	208686	0.493964097028916	0.525666608686021	1	12.8500823723229	14.0804597701149
Endothelial	miR21KO_vs_WT	1110019D14Rik	miR21KO	0	0	211236	0.5	1	1	0	0
Endothelial	miR21KO_vs_WT	Ppp1r3a	miR21KO	0.00866144212854659	0.00368193652107572	212157	0.502180026131909	0.411579511826471	0.934848765164513	1.15321252059308	0.718390804597701
Endothelial	miR21KO_vs_WT	D830026I12Rik	miR21KO	0.00114192286747932	-0.00342424642899762	210369.5	0.497948976500218	0.232663792582112	0.862567346259531	0.164744645799012	0.574712643678161
Endothelial	miR21KO_vs_WT	Gm15581	miR21KO	0	0	211236	0.5	1	1	0	0
Endothelial	miR21KO_vs_WT	Gm15594	miR21KO	0	-0.0039836044859767	210022	0.497126436781609	0.0616037828852105	0.510941636302526	0	0.574712643678161
Endothelial	miR21KO_vs_WT	Gm3289	miR21KO	0	0	211236	0.5	1	1	0	0
Endothelial	miR21KO_vs_WT	Fezf1	miR21KO	0.00114192286747932	0.00114192286747932	211584	0.500823723228995	0.28494973584027	0.862567346259531	0.164744645799012	0
Endothelial	miR21KO_vs_WT	Rnf133	miR21KO	0	0	211236	0.5	1	1	0	0
Endothelial	miR21KO_vs_WT	Grm8	miR21KO	0	0	211236	0.5	1	1	0	0
Endothelial	miR21KO_vs_WT	Fscn3	miR21KO	0.00295182779115001	0.00295182779115001	211932	0.50164744645799	0.130066507725324	0.697487647054715	0.329489291598023	0
Endothelial	miR21KO_vs_WT	Lep	miR21KO	0	0	211236	0.5	1	1	0	0
Endothelial	miR21KO_vs_WT	Atp6v1fnb	miR21KO	0.00114192286747932	-0.000436543064515094	211280	0.500104148914011	0.924566622168026	1	0.164744645799012	0.14367816091954
Endothelial	miR21KO_vs_WT	Gm26627	miR21KO	0	0	211236	0.5	1	1	0	0
Endothelial	miR21KO_vs_WT	Rncr4	miR21KO	0	0	211236	0.5	1	1	0	0
Endothelial	miR21KO_vs_WT	1700095J07Rik	miR21KO	0	0	211236	0.5	1	1	0	0
Endothelial	miR21KO_vs_WT	Cpa2	miR21KO	0	0	211236	0.5	1	1	0	0
Endothelial	miR21KO_vs_WT	Klf14	miR21KO	0	0	211236	0.5	1	1	0	0
Endothelial	miR21KO_vs_WT	2210408F21Rik	miR21KO	0.0196067299920518	0.00308974723764479	212249.5	0.50239897555341	0.571135969633992	1	2.63591433278418	2.1551724137931
Endothelial	miR21KO_vs_WT	Gm43154	miR21KO	0	0	211236	0.5	1	1	0	0
Endothelial	miR21KO_vs_WT	Plxna4os1	miR21KO	0	-0.000995901121494174	210932.5	0.499281609195402	0.351161572046309	0.862567346259531	0	0.14367816091954
Endothelial	miR21KO_vs_WT	Gm14540	miR21KO	0	0	211236	0.5	1	1	0	0
Endothelial	miR21KO_vs_WT	Gm13853	miR21KO	0	0	211236	0.5	1	1	0	0
Endothelial	miR21KO_vs_WT	Gm13856	miR21KO	0	0	211236	0.5	1	1	0	0
Endothelial	miR21KO_vs_WT	Gm13855	miR21KO	0	0	211236	0.5	1	1	0	0
Endothelial	miR21KO_vs_WT	Cyren	miR21KO	0.0501587478476088	0.0169555538392885	216091	0.51149188585279	0.0702764119291765	0.541838984401308	6.75453047775947	4.45402298850575
Endothelial	miR21KO_vs_WT	Slc23a4	miR21KO	0.00228384573495863	0.000292043491970285	211325	0.500210664848795	0.891572034893577	1	0.329489291598023	0.28735632183908
Endothelial	miR21KO_vs_WT	1700065J11Rik	miR21KO	0	0	211236	0.5	1	1	0	0
Endothelial	miR21KO_vs_WT	9330158H04Rik	miR21KO	0	0	211236	0.5	1	1	0	0
Endothelial	miR21KO_vs_WT	Chrm2	miR21KO	0	-0.00199180224298835	210629	0.498563218390805	0.18679481146649	0.785445142235037	0	0.28735632183908
Endothelial	miR21KO_vs_WT	Fmc1	miR21KO	0.0719634652531382	-0.0256543145288345	203579	0.481875721941336	0.0388026498440995	0.391087652438232	9.22570016474465	12.9310344827586
Endothelial	miR21KO_vs_WT	Gm49041	miR21KO	0.0408293236628709	-0.00889085309985647	209356	0.495550000946808	0.502261992168521	1	5.60131795716639	6.46551724137931
Endothelial	miR21KO_vs_WT	8030453O22Rik	miR21KO	0	0	211236	0.5	1	1	0	0
Endothelial	miR21KO_vs_WT	Olfr461	miR21KO	0.00228384573495863	0.00228384573495863	211932	0.50164744645799	0.130066507725324	0.697487647054715	0.329489291598023	0
Endothelial	miR21KO_vs_WT	Olfr460	miR21KO	0	0	211236	0.5	1	1	0	0
Endothelial	miR21KO_vs_WT	Mgam2-ps	miR21KO	0	0	211236	0.5	1	1	0	0
Endothelial	miR21KO_vs_WT	Prss2	miR21KO	0	0	211236	0.5	1	1	0	0
Endothelial	miR21KO_vs_WT	Trbc1	miR21KO	0	0	211236	0.5	1	1	0	0
Endothelial	miR21KO_vs_WT	Trbc2	miR21KO	0.00114192286747932	0.00114192286747932	211584	0.500823723228995	0.28494973584027	0.862567346259531	0.164744645799012	0
Endothelial	miR21KO_vs_WT	Llcfc1	miR21KO	0	0	211236	0.5	1	1	0	0
Endothelial	miR21KO_vs_WT	Sval1	miR21KO	0	0	211236	0.5	1	1	0	0
Endothelial	miR21KO_vs_WT	Fam131b	miR21KO	0	0	211236	0.5	1	1	0	0
Endothelial	miR21KO_vs_WT	2010310C07Rik	miR21KO	0.0068515372048759	-0.00327670250957214	210586.5	0.498462620007953	0.60417148425653	1	0.988467874794069	1.29310344827586
Endothelial	miR21KO_vs_WT	Tas2r143	miR21KO	0.00342576860243795	-0.000557835883538747	211066	0.499597606468594	0.843370243209326	1	0.494233937397035	0.574712643678161
Endothelial	miR21KO_vs_WT	Tas2r135	miR21KO	0	-0.000995901121494174	210932.5	0.499281609195402	0.351161572046309	0.862567346259531	0	0.14367816091954
Endothelial	miR21KO_vs_WT	Tas2r126	miR21KO	0.00114192286747932	0.000146021745985142	211280.5	0.500105332424397	0.923702204458412	1	0.164744645799012	0.14367816091954
Endothelial	miR21KO_vs_WT	Olfr458	miR21KO	0	0	211236	0.5	1	1	0	0
Endothelial	miR21KO_vs_WT	Olfr457	miR21KO	0	-0.000995901121494174	210932.5	0.499281609195402	0.351161572046309	0.862567346259531	0	0.14367816091954
Endothelial	miR21KO_vs_WT	Olfr455	miR21KO	0.00114192286747932	0.00114192286747932	211584	0.500823723228995	0.28494973584027	0.862567346259531	0.164744645799012	0
Endothelial	miR21KO_vs_WT	Gm44731	miR21KO	0.00342576860243795	0.00342576860243795	212280	0.502471169686985	0.0635642600967401	0.510941636302526	0.494233937397035	0
Endothelial	miR21KO_vs_WT	9430018G01Rik	miR21KO	0	0	211236	0.5	1	1	0	0
Endothelial	miR21KO_vs_WT	Gm45738	miR21KO	0	0	211236	0.5	1	1	0	0
Endothelial	miR21KO_vs_WT	Gm44696	miR21KO	0	0	211236	0.5	1	1	0	0
Endothelial	miR21KO_vs_WT	Sspo	miR21KO	0	0	211236	0.5	1	1	0	0
Endothelial	miR21KO_vs_WT	Gimap7	miR21KO	0.00114192286747932	-0.000849879375509031	210977	0.4993869416198	0.645815207570863	1	0.164744645799012	0.28735632183908
Endothelial	miR21KO_vs_WT	Gimap1os	miR21KO	0.0125611515422725	0.00102367439533633	212018	0.501851010244466	0.596931149397603	1	1.81219110378913	1.4367816091954
Endothelial	miR21KO_vs_WT	Aoc1	miR21KO	0	0	211236	0.5	1	1	0	0
Endothelial	miR21KO_vs_WT	Stk31	miR21KO	0.00114192286747932	0.000146021745985142	211280.5	0.500105332424397	0.923702204458412	1	0.164744645799012	0.14367816091954
Endothelial	miR21KO_vs_WT	Gsdme	miR21KO	0.0239803802170657	-0.00937419384248718	209690	0.496340585884982	0.493020977141982	1	3.45963756177924	4.16666666666667
Endothelial	miR21KO_vs_WT	Gm32479	miR21KO	0	-0.000995901121494174	210932.5	0.499281609195402	0.351161572046309	0.862567346259531	0	0.14367816091954
Endothelial	miR21KO_vs_WT	Gm6559	miR21KO	0	0	211236	0.5	1	1	0	0
Endothelial	miR21KO_vs_WT	Hoxaas2	miR21KO	0.00228384573495863	0.000292043491970285	211325	0.500210664848795	0.891572034893577	1	0.329489291598023	0.28735632183908
Endothelial	miR21KO_vs_WT	Hoxa11os	miR21KO	0.0137030744097518	-0.000822106101666879	211454.5	0.500517194038895	0.892287511541727	1	1.97693574958814	1.86781609195402
Endothelial	miR21KO_vs_WT	Evx1os	miR21KO	0	-0.000995901121494174	210932.5	0.499281609195402	0.351161572046309	0.862567346259531	0	0.14367816091954
Endothelial	miR21KO_vs_WT	Gm16499.1	miR21KO	0	0	211236	0.5	1	1	0	0
Endothelial	miR21KO_vs_WT	Gm15527	miR21KO	0.00523567352610864	0.00324387128312029	211675	0.501039122119336	0.545616128615745	1	0.494233937397035	0.28735632183908
Endothelial	miR21KO_vs_WT	9130019P16Rik	miR21KO	0.00523567352610864	-0.0197562036987707	206251	0.488200401446723	0.00196135603597643	0.0529894594841103	0.658978583196046	3.01724137931034
Endothelial	miR21KO_vs_WT	Crhr2	miR21KO	0	0	211236	0.5	1	1	0	0
Endothelial	miR21KO_vs_WT	Mindy4	miR21KO	0.0125611515422725	0.00401137775981886	212630.5	0.503300810467913	0.32172570000727	0.862567346259531	1.81219110378913	1.14942528735632
Endothelial	miR21KO_vs_WT	Itprid1	miR21KO	0	0	211236	0.5	1	1	0	0
Endothelial	miR21KO_vs_WT	Vmn1r6	miR21KO	0	0	211236	0.5	1	1	0	0
Endothelial	miR21KO_vs_WT	Vmn1r9	miR21KO	0	0	211236	0.5	1	1	0	0
Endothelial	miR21KO_vs_WT	Vmn1r12	miR21KO	0.00342576860243795	-0.000144499572544809	211368	0.500312446742033	0.868545044717368	1	0.494233937397035	0.431034482758621
Endothelial	miR21KO_vs_WT	Vmn1r13	miR21KO	0	0	211236	0.5	1	1	0	0
Endothelial	miR21KO_vs_WT	Vmn1r20	miR21KO	0	0	211236	0.5	1	1	0	0
Endothelial	miR21KO_vs_WT	Vmn1r21	miR21KO	0	0	211236	0.5	1	1	0	0
Endothelial	miR21KO_vs_WT	Gm43893	miR21KO	0	0	211236	0.5	1	1	0	0
Endothelial	miR21KO_vs_WT	A730020E08Rik	miR21KO	0	0	211236	0.5	1	1	0	0
Endothelial	miR21KO_vs_WT	9330118I20Rik	miR21KO	0	0	211236	0.5	1	1	0	0
Endothelial	miR21KO_vs_WT	Atoh1	miR21KO	0	0	211236	0.5	1	1	0	0
Endothelial	miR21KO_vs_WT	4930597O21Rik	miR21KO	0.00818750131725865	0.00420389683128195	212114	0.502078244238671	0.391552329394681	0.906624987773836	0.988467874794069	0.574712643678161
Endothelial	miR21KO_vs_WT	E230016M11Rik	miR21KO	0.00456769146991727	-0.0043954186235303	209896.5	0.496829375674601	0.250966986223862	0.862567346259531	0.658978583196046	1.29310344827586
Endothelial	miR21KO_vs_WT	A430010J10Rik	miR21KO	0.00114192286747932	-0.000849879375509031	210977	0.4993869416198	0.645815207570863	1	0.164744645799012	0.28735632183908
Endothelial	miR21KO_vs_WT	Igkc	miR21KO	0.00114192286747932	-0.00184578049700321	210673.5	0.498668550815202	0.386687274962847	0.900025277020632	0.164744645799012	0.431034482758621
Endothelial	miR21KO_vs_WT	Cd8b1	miR21KO	0	0	211236	0.5	1	1	0	0
Endothelial	miR21KO_vs_WT	Cd8a	miR21KO	0	0	211236	0.5	1	1	0	0
Endothelial	miR21KO_vs_WT	1700040L08Rik	miR21KO	0	-0.000995901121494174	210932.5	0.499281609195402	0.351161572046309	0.862567346259531	0	0.14367816091954
Endothelial	miR21KO_vs_WT	Gm45051	miR21KO	0.0421652877752536	-0.0180215857009343	206598.5	0.489022941165332	0.111658669882196	0.671915307549748	5.43657331136738	7.61494252873563
Endothelial	miR21KO_vs_WT	Gm20536	miR21KO	0.0155129793334225	-0.0131240453784209	207559.5	0.49129764812816	0.0694053710612647	0.539196020018886	2.14168039538715	3.87931034482759
Endothelial	miR21KO_vs_WT	Gm15401	miR21KO	0	0	211236	0.5	1	1	0	0
Endothelial	miR21KO_vs_WT	Gm26640	miR21KO	0.00342576860243795	0.00242986748094378	211976.5	0.501752778882387	0.254364846979476	0.862567346259531	0.494233937397035	0.14367816091954
Endothelial	miR21KO_vs_WT	Ctnna2	miR21KO	0	0	211236	0.5	1	1	0	0
Endothelial	miR21KO_vs_WT	Gm20594	miR21KO	0.00570961433739658	0.00570961433739658	212976	0.504118616144975	0.0165126140938276	0.233617056328986	0.823723228995058	0
Endothelial	miR21KO_vs_WT	Gm32591	miR21KO	0	-0.000995901121494174	210932.5	0.499281609195402	0.351161572046309	0.862567346259531	0	0.14367816091954
Endothelial	miR21KO_vs_WT	2310069B03Rik	miR21KO	0	0	211236	0.5	1	1	0	0
Endothelial	miR21KO_vs_WT	Tlx2	miR21KO	0.00114192286747932	0.00114192286747932	211584	0.500823723228995	0.28494973584027	0.862567346259531	0.164744645799012	0
Endothelial	miR21KO_vs_WT	Ccdc142	miR21KO	0	0	211236	0.5	1	1	0	0
Endothelial	miR21KO_vs_WT	Gm44287	miR21KO	0	0	211236	0.5	1	1	0	0
Endothelial	miR21KO_vs_WT	B230319C09Rik	miR21KO	0	0	211236	0.5	1	1	0	0
Endothelial	miR21KO_vs_WT	Gm21284	miR21KO	0	-0.000995901121494174	210932.5	0.499281609195402	0.351161572046309	0.862567346259531	0	0.14367816091954
Endothelial	miR21KO_vs_WT	Vax2	miR21KO	0	0	211236	0.5	1	1	0	0
Endothelial	miR21KO_vs_WT	Gm43920	miR21KO	0.00866144212854659	0.00169013427808737	211551	0.500745611543487	0.79491379549995	1	1.15321252059308	1.00574712643678
Endothelial	miR21KO_vs_WT	Fbxo41	miR21KO	0	0	211236	0.5	1	1	0	0
Endothelial	miR21KO_vs_WT	Nat8f7	miR21KO	0	0	211236	0.5	1	1	0	0
Endothelial	miR21KO_vs_WT	Nat8f3	miR21KO	0	0	211236	0.5	1	1	0	0
Endothelial	miR21KO_vs_WT	Nat8f6	miR21KO	0	0	211236	0.5	1	1	0	0
Endothelial	miR21KO_vs_WT	Nat8f4	miR21KO	0	-0.000995901121494174	210932.5	0.499281609195402	0.351161572046309	0.862567346259531	0	0.14367816091954
Endothelial	miR21KO_vs_WT	Nat8f1	miR21KO	0.00379338565567388	0.000805682291191358	211023	0.499495824575356	0.769622702078868	1	0.329489291598023	0.431034482758621
Endothelial	miR21KO_vs_WT	Gm19265	miR21KO	0.00114192286747932	0.00114192286747932	211584	0.500823723228995	0.28494973584027	0.862567346259531	0.164744645799012	0
Endothelial	miR21KO_vs_WT	Gm44941	miR21KO	0.00114192286747932	0.000146021745985142	211280.5	0.500105332424397	0.923702204458412	1	0.164744645799012	0.14367816091954
Endothelial	miR21KO_vs_WT	2610306M01Rik	miR21KO	0.0104713470522173	-0.000652793783724931	210987	0.499410611827529	0.856043649327859	1	1.31795716639209	1.4367816091954
Endothelial	miR21KO_vs_WT	Gm44091	miR21KO	0.00866144212854659	0.00708297619655218	213365.5	0.505040570736049	0.0202132177745454	0.266287671214577	1.15321252059308	0.14367816091954
Endothelial	miR21KO_vs_WT	Gm44210	miR21KO	0	0	211236	0.5	1	1	0	0
Endothelial	miR21KO_vs_WT	Gm43904	miR21KO	0	-0.00199180224298835	210629	0.498563218390805	0.18679481146649	0.785445142235037	0	0.28735632183908
Endothelial	miR21KO_vs_WT	Gm38708	miR21KO	0	0	211236	0.5	1	1	0	0
Endothelial	miR21KO_vs_WT	Gm44265	miR21KO	0	-0.00199180224298835	210629	0.498563218390805	0.18679481146649	0.785445142235037	0	0.28735632183908
Endothelial	miR21KO_vs_WT	Gm44264	miR21KO	0	0	211236	0.5	1	1	0	0
Endothelial	miR21KO_vs_WT	Kbtbd12	miR21KO	0	-0.000995901121494174	210932.5	0.499281609195402	0.351161572046309	0.862567346259531	0	0.14367816091954
Endothelial	miR21KO_vs_WT	Gm15612	miR21KO	0.00114192286747932	0.00114192286747932	211584	0.500823723228995	0.28494973584027	0.862567346259531	0.164744645799012	0
Endothelial	miR21KO_vs_WT	Gm26811	miR21KO	0	-0.000995901121494174	210932.5	0.499281609195402	0.351161572046309	0.862567346259531	0	0.14367816091954
Endothelial	miR21KO_vs_WT	Vmn1r43	miR21KO	0.0374035550604329	-0.00160581717734613	210517	0.498298112064231	0.784575087802951	1	5.10708401976936	5.45977011494253
Endothelial	miR21KO_vs_WT	V1ra8	miR21KO	0	0	211236	0.5	1	1	0	0
Endothelial	miR21KO_vs_WT	Cfap100	miR21KO	0	0	211236	0.5	1	1	0	0
Endothelial	miR21KO_vs_WT	Gm44117	miR21KO	0	0	211236	0.5	1	1	0	0
Endothelial	miR21KO_vs_WT	Kbtbd8os	miR21KO	0	0	211236	0.5	1	1	0	0
Endothelial	miR21KO_vs_WT	Tafa1	miR21KO	0	0	211236	0.5	1	1	0	0
Endothelial	miR21KO_vs_WT	Tafa4	miR21KO	0	0	211236	0.5	1	1	0	0
Endothelial	miR21KO_vs_WT	Gm20705	miR21KO	0.00799346007235522	-0.00196555114258653	210637	0.498582154556988	0.653135500789425	1	1.15321252059308	1.4367816091954
Endothelial	miR21KO_vs_WT	Gm43948	miR21KO	0	0	211236	0.5	1	1	0	0
Endothelial	miR21KO_vs_WT	Cntn4	miR21KO	0	0	211236	0.5	1	1	0	0
Endothelial	miR21KO_vs_WT	0610040F04Rik	miR21KO	0.00114192286747932	-0.000849879375509031	210977	0.4993869416198	0.645815207570863	1	0.164744645799012	0.28735632183908
Endothelial	miR21KO_vs_WT	Gm17055	miR21KO	0.00570961433739658	-0.00026579239156846	211155	0.499808271317389	0.940236914747104	1	0.823723228995058	0.862068965517241
Endothelial	miR21KO_vs_WT	Cav3	miR21KO	0	0	211236	0.5	1	1	0	0
Endothelial	miR21KO_vs_WT	Gm44081	miR21KO	0	0	211236	0.5	1	1	0	0
Endothelial	miR21KO_vs_WT	Fancd2os	miR21KO	0	-0.000995901121494174	210932.5	0.499281609195402	0.351161572046309	0.862567346259531	0	0.14367816091954
Endothelial	miR21KO_vs_WT	Gm44200	miR21KO	0	-0.000995901121494174	210932.5	0.499281609195402	0.351161572046309	0.862567346259531	0	0.14367816091954
Endothelial	miR21KO_vs_WT	Gm44199	miR21KO	0	0	211236	0.5	1	1	0	0
Endothelial	miR21KO_vs_WT	1700015O11Rik	miR21KO	0	0	211236	0.5	1	1	0	0
Endothelial	miR21KO_vs_WT	Atp2b2	miR21KO	0.0318879819679398	0.00482942318809079	211705	0.501110132742525	0.832176819793948	1	3.78912685337726	3.59195402298851
Endothelial	miR21KO_vs_WT	D830050J10Rik	miR21KO	0.0143710564659432	-0.00654286708543448	209642	0.496226968887879	0.372956196453353	0.888158283483548	1.97693574958814	2.72988505747126
Endothelial	miR21KO_vs_WT	Gm44206	miR21KO	0	-0.000995901121494174	210932.5	0.499281609195402	0.351161572046309	0.862567346259531	0	0.14367816091954
Endothelial	miR21KO_vs_WT	Rho	miR21KO	0	0	211236	0.5	1	1	0	0
Endothelial	miR21KO_vs_WT	H1foo	miR21KO	0.00114192286747932	0.000146021745985142	211280.5	0.500105332424397	0.923702204458412	1	0.164744645799012	0.14367816091954
Endothelial	miR21KO_vs_WT	Gm20404	miR21KO	0.00114192286747932	0.00114192286747932	211584	0.500823723228995	0.28494973584027	0.862567346259531	0.164744645799012	0
Endothelial	miR21KO_vs_WT	9530062K07Rik	miR21KO	0	0	211236	0.5	1	1	0	0
Endothelial	miR21KO_vs_WT	Washc2	miR21KO	0.218260099815855	-0.0177357692719104	207854.5	0.491995919256187	0.522401817632002	1	26.6886326194399	27.8735632183908
Endothelial	miR21KO_vs_WT	Gm44957	miR21KO	0	-0.000995901121494174	210932.5	0.499281609195402	0.351161572046309	0.862567346259531	0	0.14367816091954
Endothelial	miR21KO_vs_WT	Depp1	miR21KO	0.281827747833179	0.0650107924576603	219997.5	0.520738652502414	0.0621100430177781	0.510941636302526	21.7462932454695	17.816091954023
Endothelial	miR21KO_vs_WT	Tmem72	miR21KO	0	0	211236	0.5	1	1	0	0
Endothelial	miR21KO_vs_WT	Gm7292	miR21KO	0.0239803802170657	-0.00747511935975398	209125	0.495003219148251	0.358240288874236	0.869227089314801	3.45963756177924	4.45402298850575
Endothelial	miR21KO_vs_WT	Cacna2d4	miR21KO	0	0	211236	0.5	1	1	0	0
Endothelial	miR21KO_vs_WT	Gm44317	miR21KO	0.00114192286747932	0.00114192286747932	211584	0.500823723228995	0.28494973584027	0.862567346259531	0.164744645799012	0
Endothelial	miR21KO_vs_WT	Tmem121b	miR21KO	0	-0.000995901121494174	210932.5	0.499281609195402	0.351161572046309	0.862567346259531	0	0.14367816091954
Endothelial	miR21KO_vs_WT	Hdhd5	miR21KO	0.0194126887471484	-0.00026122587124746	211663.5	0.501011901380446	0.821948808754457	1	2.8006589785832	2.58620689655172
Endothelial	miR21KO_vs_WT	Gm20692	miR21KO	0.00228384573495863	0.000292043491970285	211325	0.500210664848795	0.891572034893577	1	0.329489291598023	0.28735632183908
Endothelial	miR21KO_vs_WT	Gm4651	miR21KO	0.00570961433739658	0.00570961433739658	212976	0.504118616144975	0.0165126140938276	0.233617056328986	0.823723228995058	0
Endothelial	miR21KO_vs_WT	Iqsec3	miR21KO	0	0	211236	0.5	1	1	0	0
Endothelial	miR21KO_vs_WT	Aicda	miR21KO	0	-0.000995901121494174	210932.5	0.499281609195402	0.351161572046309	0.862567346259531	0	0.14367816091954
Endothelial	miR21KO_vs_WT	Gm16556	miR21KO	0	0	211236	0.5	1	1	0	0
Endothelial	miR21KO_vs_WT	Vmn2r26	miR21KO	0	0	211236	0.5	1	1	0	0
Endothelial	miR21KO_vs_WT	Vmn2r27	miR21KO	0.00180990492367069	0.000814003802176517	211281	0.500106515934784	0.922837876841406	1	0.164744645799012	0.14367816091954
Endothelial	miR21KO_vs_WT	Cd163	miR21KO	0	0	211236	0.5	1	1	0	0
Endothelial	miR21KO_vs_WT	1700013D24Rik	miR21KO	0.00114192286747932	0.00114192286747932	211584	0.500823723228995	0.28494973584027	0.862567346259531	0.164744645799012	0
Endothelial	miR21KO_vs_WT	Clstn3	miR21KO	0	-0.000995901121494174	210932.5	0.499281609195402	0.351161572046309	0.862567346259531	0	0.14367816091954
Endothelial	miR21KO_vs_WT	Atn1	miR21KO	0.147158657863811	-0.0214316792312794	204910.5	0.485027410100551	0.185861405634615	0.785445142235037	19.1103789126853	22.2701149425287
Endothelial	miR21KO_vs_WT	Lrrc23	miR21KO	0.00114192286747932	-0.000849879375509031	210977	0.4993869416198	0.645815207570863	1	0.164744645799012	0.28735632183908
Endothelial	miR21KO_vs_WT	Gnb3	miR21KO	0.00114192286747932	0.00114192286747932	211584	0.500823723228995	0.28494973584027	0.862567346259531	0.164744645799012	0
Endothelial	miR21KO_vs_WT	A230083G16Rik	miR21KO	0	0	211236	0.5	1	1	0	0
Endothelial	miR21KO_vs_WT	Lpar5	miR21KO	0	0	211236	0.5	1	1	0	0
Endothelial	miR21KO_vs_WT	4930417O13Rik	miR21KO	0	0	211236	0.5	1	1	0	0
Endothelial	miR21KO_vs_WT	Tuba3a	miR21KO	0	-0.000995901121494174	210932.5	0.499281609195402	0.351161572046309	0.862567346259531	0	0.14367816091954
Endothelial	miR21KO_vs_WT	Gm26728	miR21KO	0.00342576860243795	-0.00653324261250379	209245	0.495287261641008	0.0879013971936865	0.607575293563495	0.494233937397035	1.4367816091954
Endothelial	miR21KO_vs_WT	Kcna5	miR21KO	0.00342576860243795	-0.000557835883538747	211066	0.499597606468594	0.843370243209326	1	0.494233937397035	0.574712643678161
Endothelial	miR21KO_vs_WT	Platr31	miR21KO	0	0	211236	0.5	1	1	0	0
Endothelial	miR21KO_vs_WT	Gm43126	miR21KO	0.00228384573495863	0.00228384573495863	211932	0.50164744645799	0.130066507725324	0.697487647054715	0.329489291598023	0
Endothelial	miR21KO_vs_WT	Cracr2a	miR21KO	0.00114192286747932	0.000146021745985142	211280.5	0.500105332424397	0.923702204458412	1	0.164744645799012	0.14367816091954
Endothelial	miR21KO_vs_WT	9330102E08Rik	miR21KO	0.00114192286747932	0.00114192286747932	211584	0.500823723228995	0.28494973584027	0.862567346259531	0.164744645799012	0
Endothelial	miR21KO_vs_WT	Gm44190	miR21KO	0.00456769146991727	-0.00140771525904778	210462	0.498167925921718	0.426144582127845	0.95248618894902	0.494233937397035	0.862068965517241
Endothelial	miR21KO_vs_WT	Gm26770	miR21KO	0	0	211236	0.5	1	1	0	0
Endothelial	miR21KO_vs_WT	Tex52	miR21KO	0.00456769146991727	0.00357179034842309	212324.5	0.502576502111382	0.133747931851431	0.699886016397333	0.658978583196046	0.14367816091954
Endothelial	miR21KO_vs_WT	Pzp	miR21KO	0	-0.00257436705348858	210629	0.498563218390805	0.18679481146649	0.785445142235037	0	0.28735632183908
Endothelial	miR21KO_vs_WT	A2ml1	miR21KO	0	-0.000995901121494174	210932.5	0.499281609195402	0.351161572046309	0.862567346259531	0	0.14367816091954
Endothelial	miR21KO_vs_WT	Clec2h	miR21KO	0	0	211236	0.5	1	1	0	0
Endothelial	miR21KO_vs_WT	Klrb1c	miR21KO	0	0	211236	0.5	1	1	0	0
Endothelial	miR21KO_vs_WT	Gm44067	miR21KO	0.00295182779115001	0.00195592666965583	211629	0.500930239163779	0.485289557611662	1	0.329489291598023	0.14367816091954
Endothelial	miR21KO_vs_WT	Clec2g	miR21KO	0	0	211236	0.5	1	1	0	0
Endothelial	miR21KO_vs_WT	Clec2f	miR21KO	0	0	211236	0.5	1	1	0	0
Endothelial	miR21KO_vs_WT	Klrb1f	miR21KO	0	0	211236	0.5	1	1	0	0
Endothelial	miR21KO_vs_WT	Gm47861	miR21KO	0	0	211236	0.5	1	1	0	0
Endothelial	miR21KO_vs_WT	Clec12b	miR21KO	0	-0.000995901121494174	210932.5	0.499281609195402	0.351161572046309	0.862567346259531	0	0.14367816091954
Endothelial	miR21KO_vs_WT	Clec9a	miR21KO	0	-0.00157846593199441	210932.5	0.499281609195402	0.351161572046309	0.862567346259531	0	0.14367816091954
Endothelial	miR21KO_vs_WT	1700101I11Rik	miR21KO	0.00932942418473797	0.00376735376676686	212156	0.502177659111136	0.412090072026123	0.935460153739277	1.15321252059308	0.718390804597701
Endothelial	miR21KO_vs_WT	Klri1	miR21KO	0	0	211236	0.5	1	1	0	0
Endothelial	miR21KO_vs_WT	Klri2	miR21KO	0	0	211236	0.5	1	1	0	0
Endothelial	miR21KO_vs_WT	Klra5	miR21KO	0	0	211236	0.5	1	1	0	0
Endothelial	miR21KO_vs_WT	Klra4	miR21KO	0	0	211236	0.5	1	1	0	0
Endothelial	miR21KO_vs_WT	Klra7	miR21KO	0	0	211236	0.5	1	1	0	0
Endothelial	miR21KO_vs_WT	Klra1	miR21KO	0	0	211236	0.5	1	1	0	0
Endothelial	miR21KO_vs_WT	Klra2	miR21KO	0	0	211236	0.5	1	1	0	0
Endothelial	miR21KO_vs_WT	4933406J09Rik	miR21KO	0	-0.00157846593199441	210932.5	0.499281609195402	0.351161572046309	0.862567346259531	0	0.14367816091954
Endothelial	miR21KO_vs_WT	Gm44448	miR21KO	0	0	211236	0.5	1	1	0	0
Endothelial	miR21KO_vs_WT	Gm38910	miR21KO	0.00228384573495863	-0.00169975875101806	210718	0.498773883239599	0.514834762125106	1	0.329489291598023	0.574712643678161
Endothelial	miR21KO_vs_WT	Gm36328	miR21KO	0	0	211236	0.5	1	1	0	0
Endothelial	miR21KO_vs_WT	Gm44366	miR21KO	0	0	211236	0.5	1	1	0	0
Endothelial	miR21KO_vs_WT	Gm36640	miR21KO	0	0	211236	0.5	1	1	0	0
Endothelial	miR21KO_vs_WT	Smco3	miR21KO	0	0	211236	0.5	1	1	0	0
Endothelial	miR21KO_vs_WT	Gm30524	miR21KO	0	0	211236	0.5	1	1	0	0
Endothelial	miR21KO_vs_WT	Gm28523	miR21KO	0	-0.00199180224298835	210629	0.498563218390805	0.18679481146649	0.785445142235037	0	0.28735632183908
Endothelial	miR21KO_vs_WT	Slco1c1	miR21KO	0.00114192286747932	0.00114192286747932	211584	0.500823723228995	0.28494973584027	0.862567346259531	0.164744645799012	0
Endothelial	miR21KO_vs_WT	Slco1b2	miR21KO	0.00114192286747932	0.000146021745985142	211280.5	0.500105332424397	0.923702204458412	1	0.164744645799012	0.14367816091954
Endothelial	miR21KO_vs_WT	Slco1a4	miR21KO	0.0328358635905157	0.00478140368917249	212073	0.501981196386979	0.713238674419707	1	4.11861614497529	3.73563218390805
Endothelial	miR21KO_vs_WT	Gm7457	miR21KO	0.00180990492367069	0.00180990492367069	211584	0.500823723228995	0.28494973584027	0.862567346259531	0.164744645799012	0
Endothelial	miR21KO_vs_WT	St8sia1	miR21KO	0	0	211236	0.5	1	1	0	0
Endothelial	miR21KO_vs_WT	Gm31108	miR21KO	0.00114192286747932	0.00114192286747932	211584	0.500823723228995	0.28494973584027	0.862567346259531	0.164744645799012	0
Endothelial	miR21KO_vs_WT	Etfrf1	miR21KO	0.0120872107309845	-0.0104051787523875	208045	0.492446836713439	0.0790089518511044	0.581918323865024	1.64744645799012	3.16091954022989
Endothelial	miR21KO_vs_WT	Tuba3b	miR21KO	0.00114192286747932	0.000146021745985142	211280.5	0.500105332424397	0.923702204458412	1	0.164744645799012	0.14367816091954
Endothelial	miR21KO_vs_WT	Ints13	miR21KO	0.312763516580994	-0.0266679031734375	206831	0.489573273495048	0.450358380502632	0.97777166123682	37.2322899505766	37.9310344827586
Endothelial	miR21KO_vs_WT	Smco2	miR21KO	0.00523567352610864	0.00050027573012541	211713	0.501129068908709	0.57858600436723	1	0.658978583196046	0.431034482758621
Endothelial	miR21KO_vs_WT	1700034J05Rik	miR21KO	0.00456769146991727	0.00357179034842309	212324.5	0.502576502111382	0.133747931851431	0.699886016397333	0.658978583196046	0.14367816091954
Endothelial	miR21KO_vs_WT	Mansc4	miR21KO	0	0	211236	0.5	1	1	0	0
Endothelial	miR21KO_vs_WT	Far2os1	miR21KO	0	0	211236	0.5	1	1	0	0
Endothelial	miR21KO_vs_WT	Gm17216	miR21KO	0.00114192286747932	-0.000849879375509031	210977	0.4993869416198	0.645815207570863	1	0.164744645799012	0.28735632183908
Endothelial	miR21KO_vs_WT	Gm43913	miR21KO	0.00114192286747932	0.00114192286747932	211584	0.500823723228995	0.28494973584027	0.862567346259531	0.164744645799012	0
Endothelial	miR21KO_vs_WT	Sinhcaf	miR21KO	0.120011943174121	0.0285387986206196	217528	0.514893294703554	0.119067095857768	0.696314917727572	15.1565074135091	12.3563218390805
Endothelial	miR21KO_vs_WT	Etfbkmt	miR21KO	0.00980336499602591	0.00781156275303756	213414	0.505155371243538	0.033490623912937	0.364446832597924	1.31795716639209	0.28735632183908
Endothelial	miR21KO_vs_WT	1700003I16Rik	miR21KO	0	-0.00298770336448252	210629	0.498563218390805	0.18679481146649	0.785445142235037	0	0.28735632183908
Endothelial	miR21KO_vs_WT	Resf1	miR21KO	0.533102683171575	0.0135179555077916	214900.5	0.508673947622564	0.556847281824576	1	49.0939044481054	46.6954022988506
Endothelial	miR21KO_vs_WT	Nlrp12	miR21KO	0	0	211236	0.5	1	1	0	0
Endothelial	miR21KO_vs_WT	Tarm1	miR21KO	0	0	211236	0.5	1	1	0	0
Endothelial	miR21KO_vs_WT	Gm15927	miR21KO	0.00228384573495863	0.000292043491970285	211325	0.500210664848795	0.891572034893577	1	0.329489291598023	0.28735632183908
Endothelial	miR21KO_vs_WT	Gm15929	miR21KO	0	0	211236	0.5	1	1	0	0
Endothelial	miR21KO_vs_WT	Lilra5	miR21KO	0	-0.00199180224298835	210629	0.498563218390805	0.18679481146649	0.785445142235037	0	0.28735632183908
Endothelial	miR21KO_vs_WT	Ncr1	miR21KO	0	0	211236	0.5	1	1	0	0
Endothelial	miR21KO_vs_WT	Gp6	miR21KO	0.00114192286747932	-0.000849879375509031	210977	0.4993869416198	0.645815207570863	1	0.164744645799012	0.28735632183908
Endothelial	miR21KO_vs_WT	Gm15494	miR21KO	0	0	211236	0.5	1	1	0	0
Endothelial	miR21KO_vs_WT	Tmem150b	miR21KO	0	0	211236	0.5	1	1	0	0
Endothelial	miR21KO_vs_WT	Kmt5c	miR21KO	0.00799346007235522	2.62511004018237e-05	211544	0.500729042398076	0.799379960984918	1	1.15321252059308	1.00574712643678
Endothelial	miR21KO_vs_WT	Fam71e2	miR21KO	0.00114192286747932	0.00114192286747932	211584	0.500823723228995	0.28494973584027	0.862567346259531	0.164744645799012	0
Endothelial	miR21KO_vs_WT	Gm36210	miR21KO	0	0	211236	0.5	1	1	0	0
Endothelial	miR21KO_vs_WT	Sbk3	miR21KO	0	-0.000995901121494174	210932.5	0.499281609195402	0.351161572046309	0.862567346259531	0	0.14367816091954
Endothelial	miR21KO_vs_WT	Gm15510	miR21KO	0	0	211236	0.5	1	1	0	0
Endothelial	miR21KO_vs_WT	Rfpl4	miR21KO	0	0	211236	0.5	1	1	0	0
Endothelial	miR21KO_vs_WT	Rasl2-9	miR21KO	0.00114192286747932	0.00114192286747932	211584	0.500823723228995	0.28494973584027	0.862567346259531	0.164744645799012	0
Endothelial	miR21KO_vs_WT	Vmn1r55	miR21KO	0.00228384573495863	-0.00269565987251224	210414.5	0.498055492435002	0.338551501855876	0.862567346259531	0.329489291598023	0.718390804597701
Endothelial	miR21KO_vs_WT	Vmn2r28	miR21KO	0	0	211236	0.5	1	1	0	0
Endothelial	miR21KO_vs_WT	Vmn1r62	miR21KO	0	0	211236	0.5	1	1	0	0
Endothelial	miR21KO_vs_WT	Gm36371	miR21KO	0.0120872107309845	0.00353743694853091	211944	0.501675850707266	0.595234030126638	1	1.4827018121911	1.14942528735632
Endothelial	miR21KO_vs_WT	Gm45148	miR21KO	0.00342576860243795	0.00242986748094378	211976.5	0.501752778882387	0.254364846979476	0.862567346259531	0.494233937397035	0.14367816091954
Endothelial	miR21KO_vs_WT	Gm45069	miR21KO	0	-0.000995901121494174	210932.5	0.499281609195402	0.351161572046309	0.862567346259531	0	0.14367816091954
Endothelial	miR21KO_vs_WT	Gm38944	miR21KO	0	0	211236	0.5	1	1	0	0
Endothelial	miR21KO_vs_WT	Gm3854	miR21KO	0	-0.000995901121494174	210932.5	0.499281609195402	0.351161572046309	0.862567346259531	0	0.14367816091954
Endothelial	miR21KO_vs_WT	Usp29	miR21KO	0	0	211236	0.5	1	1	0	0
Endothelial	miR21KO_vs_WT	Zfp773	miR21KO	0.00114192286747932	-0.00242834530750344	210673	0.498667367304815	0.386264665418967	0.900025277020632	0.164744645799012	0.431034482758621
Endothelial	miR21KO_vs_WT	Vmn2r29	miR21KO	0.00114192286747932	0.00114192286747932	211584	0.500823723228995	0.28494973584027	0.862567346259531	0.164744645799012	0
Endothelial	miR21KO_vs_WT	Vmn1r66	miR21KO	0	0	211236	0.5	1	1	0	0
Endothelial	miR21KO_vs_WT	Vmn1r81	miR21KO	0	0	211236	0.5	1	1	0	0
Endothelial	miR21KO_vs_WT	Vmn2r53	miR21KO	0	0	211236	0.5	1	1	0	0
Endothelial	miR21KO_vs_WT	Gm31152	miR21KO	0	0	211236	0.5	1	1	0	0
Endothelial	miR21KO_vs_WT	Zfp128	miR21KO	0.00342576860243795	-0.00114040069403898	211064.5	0.499594055937435	0.842001858458836	1	0.494233937397035	0.574712643678161
Endothelial	miR21KO_vs_WT	Vmn1r85	miR21KO	0	0	211236	0.5	1	1	0	0
Endothelial	miR21KO_vs_WT	Vmn1r86	miR21KO	0	0	211236	0.5	1	1	0	0
Endothelial	miR21KO_vs_WT	Vmn1r88	miR21KO	0	-0.000995901121494174	210932.5	0.499281609195402	0.351161572046309	0.862567346259531	0	0.14367816091954
Endothelial	miR21KO_vs_WT	Gm38947	miR21KO	0	0	211236	0.5	1	1	0	0
Endothelial	miR21KO_vs_WT	Zswim9	miR21KO	0.0184648071245725	-0.00103987899431705	210701	0.498733643886459	0.775112198751499	1	2.47116968698517	2.72988505747126
Endothelial	miR21KO_vs_WT	Vmn1r90	miR21KO	0	-0.00257436705348858	210629	0.498563218390805	0.18679481146649	0.785445142235037	0	0.28735632183908
Endothelial	miR21KO_vs_WT	Obox6	miR21KO	0	0	211236	0.5	1	1	0	0
Endothelial	miR21KO_vs_WT	Selenow	miR21KO	0.851260739242927	0.115741262770522	232181.5	0.549578433600333	0.00148786754234992	0.0435168504336104	73.3113673805601	66.3793103448276
Endothelial	miR21KO_vs_WT	Nop53	miR21KO	0.833178114594033	0.0901127492579379	229850	0.544059724668144	0.00472129251527572	0.101836264902775	76.1120263591433	69.683908045977
Endothelial	miR21KO_vs_WT	Bicra	miR21KO	0.0237004806506811	-0.0134863178436159	207531	0.49123018803613	0.110085338780017	0.66503099436554	3.13014827018122	4.88505747126437
Endothelial	miR21KO_vs_WT	Gm45509	miR21KO	0.0132291335984639	-0.00843658326292033	208987.5	0.494677753791967	0.208796696113802	0.835982320823446	1.81219110378913	2.8735632183908
Endothelial	miR21KO_vs_WT	Gm45510	miR21KO	0.00228384573495863	0.00228384573495863	211932	0.50164744645799	0.130066507725324	0.697487647054715	0.329489291598023	0
Endothelial	miR21KO_vs_WT	Npas1	miR21KO	0	0	211236	0.5	1	1	0	0
Endothelial	miR21KO_vs_WT	Pnmal2	miR21KO	0	-0.00199180224298835	210932.5	0.499281609195402	0.351161572046309	0.862567346259531	0	0.14367816091954
Endothelial	miR21KO_vs_WT	Pnmal1	miR21KO	0	-0.00199180224298835	210629	0.498563218390805	0.18679481146649	0.785445142235037	0	0.28735632183908
Endothelial	miR21KO_vs_WT	Gm42372	miR21KO	0	-0.000995901121494174	210932.5	0.499281609195402	0.351161572046309	0.862567346259531	0	0.14367816091954
Endothelial	miR21KO_vs_WT	Psg16	miR21KO	0	0	211236	0.5	1	1	0	0
Endothelial	miR21KO_vs_WT	Psg25	miR21KO	0	0	211236	0.5	1	1	0	0
Endothelial	miR21KO_vs_WT	Psg23	miR21KO	0	0	211236	0.5	1	1	0	0
Endothelial	miR21KO_vs_WT	Psg17	miR21KO	0	0	211236	0.5	1	1	0	0
Endothelial	miR21KO_vs_WT	Gipr	miR21KO	0	0	211236	0.5	1	1	0	0
Endothelial	miR21KO_vs_WT	D830036C21Rik	miR21KO	0.00114192286747932	0.000146021745985142	211280.5	0.500105332424397	0.923702204458412	1	0.164744645799012	0.14367816091954
Endothelial	miR21KO_vs_WT	Apoc2	miR21KO	0	0	211236	0.5	1	1	0	0
Endothelial	miR21KO_vs_WT	Nectin2	miR21KO	0.125074040891897	-0.0402456310565523	201588.5	0.47716416709273	0.031436701436012	0.355642135122486	15.1565074135091	19.683908045977
Endothelial	miR21KO_vs_WT	Gm44658	miR21KO	0.00114192286747932	0.000146021745985142	211280.5	0.500105332424397	0.923702204458412	1	0.164744645799012	0.14367816091954
Endothelial	miR21KO_vs_WT	Vmn1r181	miR21KO	0.00114192286747932	0.000146021745985142	211280.5	0.500105332424397	0.923702204458412	1	0.164744645799012	0.14367816091954
Endothelial	miR21KO_vs_WT	Vmn1r183	miR21KO	0	-0.000995901121494174	210932.5	0.499281609195402	0.351161572046309	0.862567346259531	0	0.14367816091954
Endothelial	miR21KO_vs_WT	Gm44793	miR21KO	0	0	211236	0.5	1	1	0	0
Endothelial	miR21KO_vs_WT	Zfp108	miR21KO	0.00342576860243795	0.00342576860243795	212280	0.502471169686985	0.0635642600967401	0.510941636302526	0.494233937397035	0
Endothelial	miR21KO_vs_WT	Gm36159	miR21KO	0	0	211236	0.5	1	1	0	0
Endothelial	miR21KO_vs_WT	Gm50092	miR21KO	0.00228384573495863	-0.000703857629523888	211021.5	0.499492274044197	0.768043219586541	1	0.329489291598023	0.431034482758621
Endothelial	miR21KO_vs_WT	D930028M14Rik	miR21KO	0	0	211236	0.5	1	1	0	0
Endothelial	miR21KO_vs_WT	4933430L12Rik	miR21KO	0.00228384573495863	0.00228384573495863	211932	0.50164744645799	0.130066507725324	0.697487647054715	0.329489291598023	0
Endothelial	miR21KO_vs_WT	Dmac2	miR21KO	0.0759490329883452	0.00805852822723505	212338.5	0.502609640402204	0.752477244138326	1	10.0494233937397	9.6264367816092
Endothelial	miR21KO_vs_WT	Gm30146	miR21KO	0	0	211236	0.5	1	1	0	0
Endothelial	miR21KO_vs_WT	Cyp2b9	miR21KO	0	0	211236	0.5	1	1	0	0
Endothelial	miR21KO_vs_WT	Gm42375	miR21KO	0	0	211236	0.5	1	1	0	0
Endothelial	miR21KO_vs_WT	Cyp2a5	miR21KO	0	0	211236	0.5	1	1	0	0
Endothelial	miR21KO_vs_WT	Cyp2t4	miR21KO	0	-0.000995901121494174	210932.5	0.499281609195402	0.351161572046309	0.862567346259531	0	0.14367816091954
Endothelial	miR21KO_vs_WT	Coq8b	miR21KO	0.0629997989562658	0.00871345289706155	214396.5	0.507480969152985	0.318441498291815	0.862567346259531	8.73146622734761	7.18390804597701
Endothelial	miR21KO_vs_WT	Gm15567	miR21KO	0	0	211236	0.5	1	1	0	0
Endothelial	miR21KO_vs_WT	Gm38973	miR21KO	0.012281251975888	-0.0022439285355307	210135.5	0.497395093639342	0.476596435325049	1	1.4827018121911	2.01149425287356
Endothelial	miR21KO_vs_WT	Gm44684	miR21KO	0	0	211236	0.5	1	1	0	0
Endothelial	miR21KO_vs_WT	Zfp607b	miR21KO	0.0104713470522173	0.00291747439125783	211898.5	0.501568151262096	0.596948609478282	1	1.31795716639209	1.00574712643678
Endothelial	miR21KO_vs_WT	Zfp607a	miR21KO	0.00637759639358796	0.00181142709711103	211761.5	0.501243869416198	0.589101120656383	1	0.823723228995058	0.574712643678161
Endothelial	miR21KO_vs_WT	Zfp974	miR21KO	0.00456769146991727	0.00357179034842309	212324.5	0.502576502111382	0.133747931851431	0.699886016397333	0.658978583196046	0.14367816091954
Endothelial	miR21KO_vs_WT	Gm26891	miR21KO	0	-0.000995901121494174	210932.5	0.499281609195402	0.351161572046309	0.862567346259531	0	0.14367816091954
Endothelial	miR21KO_vs_WT	Selenov	miR21KO	0	-0.000995901121494174	210932.5	0.499281609195402	0.351161572046309	0.862567346259531	0	0.14367816091954
Endothelial	miR21KO_vs_WT	Gm44709	miR21KO	0	-0.000995901121494174	210932.5	0.499281609195402	0.351161572046309	0.862567346259531	0	0.14367816091954
Endothelial	miR21KO_vs_WT	Gm44710	miR21KO	0	0	211236	0.5	1	1	0	0
Endothelial	miR21KO_vs_WT	Sycn	miR21KO	0	0	211236	0.5	1	1	0	0
Endothelial	miR21KO_vs_WT	Acp7	miR21KO	0	0	211236	0.5	1	1	0	0
Endothelial	miR21KO_vs_WT	Ccer2	miR21KO	0	0	211236	0.5	1	1	0	0
Endothelial	miR21KO_vs_WT	Gm44702	miR21KO	0.00114192286747932	0.000146021745985142	211280.5	0.500105332424397	0.923702204458412	1	0.164744645799012	0.14367816091954
Endothelial	miR21KO_vs_WT	Gm10648	miR21KO	0.00751951926106728	0.00154411253210223	211506	0.500639095608703	0.810017747644908	1	0.988467874794069	0.862068965517241
Endothelial	miR21KO_vs_WT	Gm44700	miR21KO	0.0184648071245725	0.0134853015171016	214598	0.50795792383874	0.0168720769470783	0.23735601409277	2.30642504118616	0.718390804597701
Endothelial	miR21KO_vs_WT	Gm44699	miR21KO	0.0524425935825675	0.00886705204831147	213493.5	0.505343549394989	0.436177308156556	0.963884695804623	7.0840197693575	6.03448275862069
Endothelial	miR21KO_vs_WT	Catsperg2	miR21KO	0	-0.000995901121494174	210932.5	0.499281609195402	0.351161572046309	0.862567346259531	0	0.14367816091954
Endothelial	miR21KO_vs_WT	Ovol3	miR21KO	0	-0.000995901121494174	210932.5	0.499281609195402	0.351161572046309	0.862567346259531	0	0.14367816091954
Endothelial	miR21KO_vs_WT	Nphs1	miR21KO	0.00114192286747932	0.00114192286747932	211584	0.500823723228995	0.28494973584027	0.862567346259531	0.164744645799012	0
Endothelial	miR21KO_vs_WT	Igflr1	miR21KO	0.00228384573495863	-0.00585259173650106	209805.5	0.49661397678426	0.141227311723299	0.710752946227484	0.329489291598023	1.00574712643678
Endothelial	miR21KO_vs_WT	Gm10640	miR21KO	0.00228384573495863	-0.00468746211550059	209807.5	0.496618710825806	0.141785904426278	0.710752946227484	0.329489291598023	1.00574712643678
Endothelial	miR21KO_vs_WT	Gm12762	miR21KO	0	0	211236	0.5	1	1	0	0
Endothelial	miR21KO_vs_WT	Gm44837	miR21KO	0	0	211236	0.5	1	1	0	0
Endothelial	miR21KO_vs_WT	Gm12781	miR21KO	0.00114192286747932	0.00114192286747932	211584	0.500823723228995	0.28494973584027	0.862567346259531	0.164744645799012	0
Endothelial	miR21KO_vs_WT	Gm44836	miR21KO	0.0125611515422725	0.00143701070633027	212018	0.501851010244466	0.596931149397603	1	1.81219110378913	1.4367816091954
Endothelial	miR21KO_vs_WT	Gm35611	miR21KO	0	0	211236	0.5	1	1	0	0
Endothelial	miR21KO_vs_WT	Slc7a9	miR21KO	0	0	211236	0.5	1	1	0	0
Endothelial	miR21KO_vs_WT	E130304I02Rik	miR21KO	0	0	211236	0.5	1	1	0	0
Endothelial	miR21KO_vs_WT	4930558N11Rik	miR21KO	0	0	211236	0.5	1	1	0	0
Endothelial	miR21KO_vs_WT	Gm17102	miR21KO	0	0	211236	0.5	1	1	0	0
Endothelial	miR21KO_vs_WT	Vmn2r57	miR21KO	0	0	211236	0.5	1	1	0	0
Endothelial	miR21KO_vs_WT	Vmn2r59	miR21KO	0	-0.000995901121494174	210932.5	0.499281609195402	0.351161572046309	0.862567346259531	0	0.14367816091954
Endothelial	miR21KO_vs_WT	Gm44997	miR21KO	0	0	211236	0.5	1	1	0	0
Endothelial	miR21KO_vs_WT	Zfp977	miR21KO	0	0	211236	0.5	1	1	0	0
Endothelial	miR21KO_vs_WT	Zfp976	miR21KO	0.00799346007235522	-0.00155221483159259	210937	0.499292260788881	0.817348818941029	1	1.15321252059308	1.29310344827586
Endothelial	miR21KO_vs_WT	Zfp975	miR21KO	0.00523567352610864	-0.00431000137783916	209556.5	0.49602458861179	0.134206645007805	0.700859901702082	0.494233937397035	1.29310344827586
Endothelial	miR21KO_vs_WT	Vmn2r63	miR21KO	0.00114192286747932	0.00114192286747932	211584	0.500823723228995	0.28494973584027	0.862567346259531	0.164744645799012	0
Endothelial	miR21KO_vs_WT	Zfp819	miR21KO	0	0	211236	0.5	1	1	0	0
Endothelial	miR21KO_vs_WT	Klk14	miR21KO	0	0	211236	0.5	1	1	0	0
Endothelial	miR21KO_vs_WT	Klk13	miR21KO	0.00114192286747932	-0.00383758273999155	210369.5	0.497948976500218	0.232663792582112	0.862567346259531	0.164744645799012	0.574712643678161
Endothelial	miR21KO_vs_WT	Klk10	miR21KO	0.00409375065862932	-0.00246422088083596	210460.5	0.498164375390558	0.42524885324458	0.951609222685326	0.494233937397035	0.862068965517241
Endothelial	miR21KO_vs_WT	Klk7	miR21KO	0	0	211236	0.5	1	1	0	0
Endothelial	miR21KO_vs_WT	Klk1b21	miR21KO	0.00228384573495863	-0.000703857629523888	211021.5	0.499492274044197	0.768043219586541	1	0.329489291598023	0.431034482758621
Endothelial	miR21KO_vs_WT	Klk1	miR21KO	0	0	211236	0.5	1	1	0	0
Endothelial	miR21KO_vs_WT	Acp4	miR21KO	0.00114192286747932	0.000146021745985142	211280.5	0.500105332424397	0.923702204458412	1	0.164744645799012	0.14367816091954
Endothelial	miR21KO_vs_WT	Gm15517	miR21KO	0.00114192286747932	0.00114192286747932	211584	0.500823723228995	0.28494973584027	0.862567346259531	0.164744645799012	0
Endothelial	miR21KO_vs_WT	Lrrc4b	miR21KO	0	0	211236	0.5	1	1	0	0
Endothelial	miR21KO_vs_WT	5430431A17Rik	miR21KO	0.00228384573495863	0.000292043491970285	211325	0.500210664848795	0.891572034893577	1	0.329489291598023	0.28735632183908
Endothelial	miR21KO_vs_WT	Gm44646	miR21KO	0	-0.000995901121494174	210932.5	0.499281609195402	0.351161572046309	0.862567346259531	0	0.14367816091954
Endothelial	miR21KO_vs_WT	Spib	miR21KO	0.00228384573495863	0.00228384573495863	211932	0.50164744645799	0.130066507725324	0.697487647054715	0.329489291598023	0
Endothelial	miR21KO_vs_WT	Gm15396	miR21KO	0.00114192286747932	0.000146021745985142	211280.5	0.500105332424397	0.923702204458412	1	0.164744645799012	0.14367816091954
Endothelial	miR21KO_vs_WT	Gm44832	miR21KO	0	0	211236	0.5	1	1	0	0
Endothelial	miR21KO_vs_WT	2310016G11Rik	miR21KO	0	0	211236	0.5	1	1	0	0
Endothelial	miR21KO_vs_WT	Tsks	miR21KO	0.00342576860243795	0.00342576860243795	212280	0.502471169686985	0.0635642600967401	0.510941636302526	0.494233937397035	0
Endothelial	miR21KO_vs_WT	6530437J22Rik	miR21KO	0	-0.000995901121494174	210932.5	0.499281609195402	0.351161572046309	0.862567346259531	0	0.14367816091954
Endothelial	miR21KO_vs_WT	Gm45669	miR21KO	0	-0.000995901121494174	210932.5	0.499281609195402	0.351161572046309	0.862567346259531	0	0.14367816091954
Endothelial	miR21KO_vs_WT	Ccdc155	miR21KO	0	-0.000995901121494174	210932.5	0.499281609195402	0.351161572046309	0.862567346259531	0	0.14367816091954
Endothelial	miR21KO_vs_WT	Mtag2	miR21KO	0	0	211236	0.5	1	1	0	0
Endothelial	miR21KO_vs_WT	0610005C13Rik	miR21KO	0.00114192286747932	0.00114192286747932	211584	0.500823723228995	0.28494973584027	0.862567346259531	0.164744645799012	0
Endothelial	miR21KO_vs_WT	Gm31479	miR21KO	0	0	211236	0.5	1	1	0	0
Endothelial	miR21KO_vs_WT	Izumo1	miR21KO	0.00342576860243795	-0.00412810405852151	210154	0.497438883523642	0.290969652811478	0.862567346259531	0.494233937397035	1.00574712643678
Endothelial	miR21KO_vs_WT	Gm45437	miR21KO	0.00228384573495863	-0.00867106660147728	208593.5	0.493745147607415	0.0235039230693136	0.294140591608009	0.329489291598023	1.58045977011494
Endothelial	miR21KO_vs_WT	A030001D20Rik	miR21KO	0.0433072106427329	-0.00242936163401772	210947.5	0.499317114506997	0.916623707061419	1	5.7660626029654	5.89080459770115
Endothelial	miR21KO_vs_WT	Gm31597	miR21KO	0.00114192286747932	-0.00242834530750344	210673	0.498667367304815	0.386264665418967	0.900025277020632	0.164744645799012	0.431034482758621
Endothelial	miR21KO_vs_WT	Gm45441	miR21KO	0	0	211236	0.5	1	1	0	0
Endothelial	miR21KO_vs_WT	Gm45442	miR21KO	0.00114192286747932	-0.00383758273999155	210066.5	0.497231769206007	0.141207543221675	0.710752946227484	0.164744645799012	0.718390804597701
Endothelial	miR21KO_vs_WT	Kcnj11	miR21KO	0	0	211236	0.5	1	1	0	0
Endothelial	miR21KO_vs_WT	Gm45486	miR21KO	0	0	211236	0.5	1	1	0	0
Endothelial	miR21KO_vs_WT	Gm45311	miR21KO	0.00114192286747932	0.000146021745985142	211280.5	0.500105332424397	0.923702204458412	1	0.164744645799012	0.14367816091954
Endothelial	miR21KO_vs_WT	Gm45309	miR21KO	0.00114192286747932	0.000146021745985142	211280.5	0.500105332424397	0.923702204458412	1	0.164744645799012	0.14367816091954
Endothelial	miR21KO_vs_WT	Ldhc	miR21KO	0	0	211236	0.5	1	1	0	0
Endothelial	miR21KO_vs_WT	C86187	miR21KO	0	0	211236	0.5	1	1	0	0
Endothelial	miR21KO_vs_WT	Gm9999	miR21KO	0	0	211236	0.5	1	1	0	0
Endothelial	miR21KO_vs_WT	Gm32031	miR21KO	0.0212225936708191	-0.0213570467419427	205907	0.48738614630082	0.0227390081215415	0.28782113056183	2.8006589785832	5.31609195402299
Endothelial	miR21KO_vs_WT	Gm14377	miR21KO	0	0	211236	0.5	1	1	0	0
Endothelial	miR21KO_vs_WT	Mrgpra4	miR21KO	0	0	211236	0.5	1	1	0	0
Endothelial	miR21KO_vs_WT	9130015G15Rik	miR21KO	0	0	211236	0.5	1	1	0	0
Endothelial	miR21KO_vs_WT	Gm45235	miR21KO	0.00114192286747932	0.000146021745985142	211280.5	0.500105332424397	0.923702204458412	1	0.164744645799012	0.14367816091954
Endothelial	miR21KO_vs_WT	A230056P14Rik	miR21KO	0	-0.000995901121494174	210932.5	0.499281609195402	0.351161572046309	0.862567346259531	0	0.14367816091954
Endothelial	miR21KO_vs_WT	Gm34121	miR21KO	0.00228384573495863	-0.00427412580450665	210110	0.497334734609631	0.219550065630809	0.856422240910594	0.329489291598023	0.862068965517241
Endothelial	miR21KO_vs_WT	Gabrb3	miR21KO	0.00114192286747932	0.00114192286747932	211584	0.500823723228995	0.28494973584027	0.862567346259531	0.164744645799012	0
Endothelial	miR21KO_vs_WT	Snhg14	miR21KO	0.00751951926106728	-0.000616918210392419	211197	0.499907686189854	0.973667750139649	1	0.988467874794069	1.00574712643678
Endothelial	miR21KO_vs_WT	B230209E15Rik	miR21KO	0	0	211236	0.5	1	1	0	0
Endothelial	miR21KO_vs_WT	A230057D06Rik	miR21KO	0	0	211236	0.5	1	1	0	0
Endothelial	miR21KO_vs_WT	A330076H08Rik	miR21KO	0	0	211236	0.5	1	1	0	0
Endothelial	miR21KO_vs_WT	Gm44718	miR21KO	0	0	211236	0.5	1	1	0	0
Endothelial	miR21KO_vs_WT	E030018B13Rik	miR21KO	0.00114192286747932	-0.000849879375509031	210977	0.4993869416198	0.645815207570863	1	0.164744645799012	0.28735632183908
Endothelial	miR21KO_vs_WT	Gm45052	miR21KO	0	0	211236	0.5	1	1	0	0
Endothelial	miR21KO_vs_WT	Gm20457	miR21KO	0.00114192286747932	0.000146021745985142	211280.5	0.500105332424397	0.923702204458412	1	0.164744645799012	0.14367816091954
Endothelial	miR21KO_vs_WT	Nsmce3	miR21KO	0.230608603842023	-0.0101796939054327	208406.5	0.493302514722869	0.599086362921669	1	28.171334431631	29.5977011494253
Endothelial	miR21KO_vs_WT	1810049I09Rik	miR21KO	0	-0.000995901121494174	210932.5	0.499281609195402	0.351161572046309	0.862567346259531	0	0.14367816091954
Endothelial	miR21KO_vs_WT	Gm45081	miR21KO	0	-0.000995901121494174	210932.5	0.499281609195402	0.351161572046309	0.862567346259531	0	0.14367816091954
Endothelial	miR21KO_vs_WT	Selenos	miR21KO	0.403619864458953	-0.0454437930055189	206642	0.489125906568956	0.450616524285362	0.978075443150858	44.4810543657331	44.2528735632184
Endothelial	miR21KO_vs_WT	Gm44752	miR21KO	0.00114192286747932	-0.00184578049700321	210673.5	0.498668550815202	0.386687274962847	0.900025277020632	0.164744645799012	0.431034482758621
Endothelial	miR21KO_vs_WT	Gm44753	miR21KO	0	0	211236	0.5	1	1	0	0
Endothelial	miR21KO_vs_WT	Gm33570	miR21KO	0	-0.000995901121494174	210932.5	0.499281609195402	0.351161572046309	0.862567346259531	0	0.14367816091954
Endothelial	miR21KO_vs_WT	Pgpep1l	miR21KO	0	0	211236	0.5	1	1	0	0
Endothelial	miR21KO_vs_WT	Gm44691	miR21KO	0.00114192286747932	0.00114192286747932	211584	0.500823723228995	0.28494973584027	0.862567346259531	0.164744645799012	0
Endothelial	miR21KO_vs_WT	Gm29683	miR21KO	0.00114192286747932	0.00114192286747932	211584	0.500823723228995	0.28494973584027	0.862567346259531	0.164744645799012	0
Endothelial	miR21KO_vs_WT	Gm44946	miR21KO	0	0	211236	0.5	1	1	0	0
Endothelial	miR21KO_vs_WT	B130024G19Rik	miR21KO	0.00228384573495863	-0.00459473435524546	210412.5	0.498050758393456	0.337375296732774	0.862567346259531	0.329489291598023	0.718390804597701
Endothelial	miR21KO_vs_WT	Gm44689	miR21KO	0.00114192286747932	0.00114192286747932	211584	0.500823723228995	0.28494973584027	0.862567346259531	0.164744645799012	0
Endothelial	miR21KO_vs_WT	Gm45715	miR21KO	0.00114192286747932	0.00114192286747932	211584	0.500823723228995	0.28494973584027	0.862567346259531	0.164744645799012	0
Endothelial	miR21KO_vs_WT	Gm30075	miR21KO	0	0	211236	0.5	1	1	0	0
Endothelial	miR21KO_vs_WT	Gm44686	miR21KO	0.00114192286747932	0.000146021745985142	211280.5	0.500105332424397	0.923702204458412	1	0.164744645799012	0.14367816091954
Endothelial	miR21KO_vs_WT	1810026B05Rik	miR21KO	0.483537271734013	0.0206462968667567	215410.5	0.509881128216781	0.504386946472805	1	50.2471169686985	49.7126436781609
Endothelial	miR21KO_vs_WT	Gm44737	miR21KO	0	0	211236	0.5	1	1	0	0
Endothelial	miR21KO_vs_WT	Gm21269	miR21KO	0.00637759639358796	0.000402189664622913	211158	0.499815372379708	0.942459658873276	1	0.823723228995058	0.862068965517241
Endothelial	miR21KO_vs_WT	1500012K07Rik	miR21KO	0	0	211236	0.5	1	1	0	0
Endothelial	miR21KO_vs_WT	5330411O13Rik	miR21KO	0	0	211236	0.5	1	1	0	0
Endothelial	miR21KO_vs_WT	1700011D18Rik	miR21KO	0	0	211236	0.5	1	1	0	0
Endothelial	miR21KO_vs_WT	Gm31510	miR21KO	0	0	211236	0.5	1	1	0	0
Endothelial	miR21KO_vs_WT	Rlbp1	miR21KO	0	0	211236	0.5	1	1	0	0
Endothelial	miR21KO_vs_WT	5430400D12Rik	miR21KO	0.00456769146991727	0.00298922553792286	212322.5	0.502571768069837	0.134463507038877	0.700859901702082	0.658978583196046	0.14367816091954
Endothelial	miR21KO_vs_WT	Gm21057	miR21KO	0	0	211236	0.5	1	1	0	0
Endothelial	miR21KO_vs_WT	Gm44949	miR21KO	0	-0.000995901121494174	210932.5	0.499281609195402	0.351161572046309	0.862567346259531	0	0.14367816091954
Endothelial	miR21KO_vs_WT	Gm44851	miR21KO	0.00114192286747932	0.000146021745985142	211280.5	0.500105332424397	0.923702204458412	1	0.164744645799012	0.14367816091954
Endothelial	miR21KO_vs_WT	Gm44649	miR21KO	0.00114192286747932	0.00114192286747932	211584	0.500823723228995	0.28494973584027	0.862567346259531	0.164744645799012	0
Endothelial	miR21KO_vs_WT	Gm44899	miR21KO	0.00114192286747932	0.000146021745985142	211280.5	0.500105332424397	0.923702204458412	1	0.164744645799012	0.14367816091954
Endothelial	miR21KO_vs_WT	Alpk3	miR21KO	0	-0.00456616929647693	210022	0.497126436781609	0.0616036292874396	0.510941636302526	0	0.574712643678161
Endothelial	miR21KO_vs_WT	Platr32	miR21KO	0	-0.0039836044859767	210022	0.497126436781609	0.0616037828852105	0.510941636302526	0	0.574712643678161
Endothelial	miR21KO_vs_WT	Slc28a1	miR21KO	0	-0.00257436705348858	210629	0.498563218390805	0.18679481146649	0.785445142235037	0	0.28735632183908
Endothelial	miR21KO_vs_WT	Fsd2	miR21KO	0	-0.000995901121494174	210932.5	0.499281609195402	0.351161572046309	0.862567346259531	0	0.14367816091954
Endothelial	miR21KO_vs_WT	Gm44570	miR21KO	0.00114192286747932	0.00114192286747932	211584	0.500823723228995	0.28494973584027	0.862567346259531	0.164744645799012	0
Endothelial	miR21KO_vs_WT	Ramac	miR21KO	0.134963264209404	0.00440424667887254	212600.5	0.503229799844723	0.758218874799349	1	17.4629324546952	16.8103448275862
Endothelial	miR21KO_vs_WT	Hdgfl3	miR21KO	0.180082238941178	-0.00641331281841034	209693.5	0.496348870457687	0.754466121331323	1	22.0757825370675	22.8448275862069
Endothelial	miR21KO_vs_WT	Efl1	miR21KO	0.0494907657914174	-0.0120109959297337	207910.5	0.492128472419474	0.285061506200528	0.862567346259531	6.75453047775947	8.33333333333333
Endothelial	miR21KO_vs_WT	4933406J10Rik	miR21KO	0	0	211236	0.5	1	1	0	0
Endothelial	miR21KO_vs_WT	Gm36584	miR21KO	0	0	211236	0.5	1	1	0	0
Endothelial	miR21KO_vs_WT	Tmc3	miR21KO	0	0	211236	0.5	1	1	0	0
Endothelial	miR21KO_vs_WT	Cfap161	miR21KO	0	0	211236	0.5	1	1	0	0
Endothelial	miR21KO_vs_WT	Tlnrd1	miR21KO	0.222596537498467	0.0456224122658898	221863.5	0.525155513264784	0.0352436228543582	0.375738064470214	26.5238879736409	21.6954022988506
Endothelial	miR21KO_vs_WT	Mesd	miR21KO	0.169803073968494	-0.00679211886713013	211025	0.499500558616902	0.965524185619417	1	21.9110378912685	21.6954022988506
Endothelial	miR21KO_vs_WT	Gm26708	miR21KO	0	0	211236	0.5	1	1	0	0
Endothelial	miR21KO_vs_WT	Gm30873	miR21KO	0	0	211236	0.5	1	1	0	0
Endothelial	miR21KO_vs_WT	Gm2115	miR21KO	0.00114192286747932	0.00114192286747932	211584	0.500823723228995	0.28494973584027	0.862567346259531	0.164744645799012	0
Endothelial	miR21KO_vs_WT	2610206C17Rik	miR21KO	0	0	211236	0.5	1	1	0	0
Endothelial	miR21KO_vs_WT	Vmn2r65	miR21KO	0	0	211236	0.5	1	1	0	0
Endothelial	miR21KO_vs_WT	Vmn2r69	miR21KO	0	-0.00298770336448252	210325.5	0.497844827586207	0.105689293909075	0.650388519537572	0	0.431034482758621
Endothelial	miR21KO_vs_WT	Vmn2r79	miR21KO	0.00114192286747932	0.00114192286747932	211584	0.500823723228995	0.28494973584027	0.862567346259531	0.164744645799012	0
Endothelial	miR21KO_vs_WT	Tyr	miR21KO	0	-0.00257436705348858	210629	0.498563218390805	0.18679481146649	0.785445142235037	0	0.28735632183908
Endothelial	miR21KO_vs_WT	Gm44751	miR21KO	0.00342576860243795	-0.00254963812652709	210459	0.498160824859399	0.424355082946476	0.950954547867334	0.494233937397035	0.862068965517241
Endothelial	miR21KO_vs_WT	AI314278	miR21KO	0	-0.000995901121494174	210932.5	0.499281609195402	0.351161572046309	0.862567346259531	0	0.14367816091954
Endothelial	miR21KO_vs_WT	Hikeshi	miR21KO	0.143238483013514	0.0489468635950366	224314	0.530955897668958	0.00194632765302137	0.0528691712477254	18.4514003294893	12.3563218390805
Endothelial	miR21KO_vs_WT	E230029C05Rik	miR21KO	0.00751951926106728	-0.0165513361542992	206648.5	0.48914129220398	0.00703102974901806	0.132284195545056	0.988467874794069	3.16091954022989
Endothelial	miR21KO_vs_WT	2310010J17Rik	miR21KO	0.0396874007953916	0.0102237034615603	213280.5	0.504839373970346	0.406015078851367	0.926645329157047	5.10708401976936	4.16666666666667
Endothelial	miR21KO_vs_WT	Ccdc89	miR21KO	0.00228384573495863	0.00228384573495863	211932	0.50164744645799	0.130066507725324	0.697487647054715	0.329489291598023	0
Endothelial	miR21KO_vs_WT	Gm45159	miR21KO	0	-0.000995901121494174	210932.5	0.499281609195402	0.351161572046309	0.862567346259531	0	0.14367816091954
Endothelial	miR21KO_vs_WT	Gm26944	miR21KO	0	-0.000995901121494174	210932.5	0.499281609195402	0.351161572046309	0.862567346259531	0	0.14367816091954
Endothelial	miR21KO_vs_WT	4632427E13Rik	miR21KO	0.268094397250972	0.0430126366569393	221253.5	0.52371163059327	0.060557706579116	0.510941636302526	30.4777594728171	25.8620689655172
Endothelial	miR21KO_vs_WT	Gm26862	miR21KO	0.0296899945544622	0.0157473788535438	216035	0.511359332689504	0.0177902678917431	0.245058832357115	4.2833607907743	2.01149425287356
Endothelial	miR21KO_vs_WT	C230038L03Rik	miR21KO	0.00295182779115001	0.00096002554816166	211326	0.500213031869568	0.890354493965899	1	0.329489291598023	0.28735632183908
Endothelial	miR21KO_vs_WT	Rsf1os1	miR21KO	0	0	211236	0.5	1	1	0	0
Endothelial	miR21KO_vs_WT	A630091E08Rik	miR21KO	0.00866144212854659	0.000694233156593199	211248	0.500028404249276	0.992670692481053	1	1.15321252059308	1.14942528735632
Endothelial	miR21KO_vs_WT	Thap12	miR21KO	0.225460647802766	-0.0245705647461728	204162	0.48325569505198	0.190287601154784	0.790666065412979	27.3476112026359	30.8908045977011
Endothelial	miR21KO_vs_WT	Gm45188	miR21KO	0	0	211236	0.5	1	1	0	0
Endothelial	miR21KO_vs_WT	Gm45187	miR21KO	0.00114192286747932	0.00114192286747932	211584	0.500823723228995	0.28494973584027	0.862567346259531	0.164744645799012	0
Endothelial	miR21KO_vs_WT	Klhl35	miR21KO	0.00180990492367069	-0.000181897319317657	210978	0.499389308640573	0.647092040126175	1	0.164744645799012	0.28735632183908
Endothelial	miR21KO_vs_WT	Gm38405	miR21KO	0.00228384573495863	-0.000703857629523888	211021.5	0.499492274044197	0.768043219586541	1	0.329489291598023	0.431034482758621
Endothelial	miR21KO_vs_WT	Gm34821	miR21KO	0	0	211236	0.5	1	1	0	0
Endothelial	miR21KO_vs_WT	Dnajb13	miR21KO	0	-0.000995901121494174	210932.5	0.499281609195402	0.351161572046309	0.862567346259531	0	0.14367816091954
Endothelial	miR21KO_vs_WT	Gm39059	miR21KO	0	0	211236	0.5	1	1	0	0
Endothelial	miR21KO_vs_WT	Gm35082	miR21KO	0.0490168249801295	0.0202105717687798	216570	0.512625688803045	0.0355083330253001	0.37786716682118	6.26029654036244	3.73563218390805
Endothelial	miR21KO_vs_WT	Gm45620	miR21KO	0.00342576860243795	-0.000144499572544809	211368	0.500312446742033	0.868545044717368	1	0.494233937397035	0.431034482758621
Endothelial	miR21KO_vs_WT	Gm35363	miR21KO	0.00342576860243795	-0.00313220293702733	210457.5	0.49815727432824	0.423458141346474	0.950951855295495	0.494233937397035	0.862068965517241
Endothelial	miR21KO_vs_WT	Art2b	miR21KO	0	0	211236	0.5	1	1	0	0
Endothelial	miR21KO_vs_WT	Gm10602	miR21KO	0.00523567352610864	0.00125206904013194	211416	0.500426063739135	0.844764060046916	1	0.658978583196046	0.574712643678161
Endothelial	miR21KO_vs_WT	Chrna10	miR21KO	0	-0.00199180224298835	210629	0.498563218390805	0.18679481146649	0.785445142235037	0	0.28735632183908
Endothelial	miR21KO_vs_WT	Olfr545	miR21KO	0	0	211236	0.5	1	1	0	0
Endothelial	miR21KO_vs_WT	Olfr548-ps1	miR21KO	0	0	211236	0.5	1	1	0	0
Endothelial	miR21KO_vs_WT	Olfr550	miR21KO	0	0	211236	0.5	1	1	0	0
Endothelial	miR21KO_vs_WT	Olfr552	miR21KO	0.00114192286747932	0.000146021745985142	211280.5	0.500105332424397	0.923702204458412	1	0.164744645799012	0.14367816091954
Endothelial	miR21KO_vs_WT	Olfr78	miR21KO	0	-0.00157846593199441	210932.5	0.499281609195402	0.351161572046309	0.862567346259531	0	0.14367816091954
Endothelial	miR21KO_vs_WT	Olfr591	miR21KO	0	0	211236	0.5	1	1	0	0
Endothelial	miR21KO_vs_WT	Olfr592	miR21KO	0	0	211236	0.5	1	1	0	0
Endothelial	miR21KO_vs_WT	Olfr594	miR21KO	0	0	211236	0.5	1	1	0	0
Endothelial	miR21KO_vs_WT	Olfr607	miR21KO	0	0	211236	0.5	1	1	0	0
Endothelial	miR21KO_vs_WT	Gm47248	miR21KO	0.00228384573495863	0.000292043491970285	211325	0.500210664848795	0.891572034893577	1	0.329489291598023	0.28735632183908
Endothelial	miR21KO_vs_WT	Trim34b	miR21KO	0.00228384573495863	-0.00128642244002412	211020.5	0.499489907023424	0.766990321776166	1	0.329489291598023	0.431034482758621
Endothelial	miR21KO_vs_WT	Trim30b	miR21KO	0	-0.00199180224298835	210629	0.498563218390805	0.18679481146649	0.785445142235037	0	0.28735632183908
Endothelial	miR21KO_vs_WT	Olfr655	miR21KO	0.0206762982731475	0.00916144807587826	213150.5	0.504531661269859	0.100800357906548	0.650388519537572	1.4827018121911	0.574712643678161
Endothelial	miR21KO_vs_WT	Olfr678	miR21KO	0	0	211236	0.5	1	1	0	0
Endothelial	miR21KO_vs_WT	Olfr691	miR21KO	0.00114192286747932	0.00114192286747932	211584	0.500823723228995	0.28494973584027	0.862567346259531	0.164744645799012	0
Endothelial	miR21KO_vs_WT	Gm45885	miR21KO	0.00228384573495863	-0.00568336323699476	209504	0.495900320021208	0.0909023346240452	0.616972862550329	0.329489291598023	1.14942528735632
Endothelial	miR21KO_vs_WT	Cnga4	miR21KO	0	0	211236	0.5	1	1	0	0
Endothelial	miR21KO_vs_WT	Cavin3	miR21KO	0.55014636577459	0.108987308835241	232909.5	0.551301624723059	0.000531557907078398	0.019312163211542	54.0362438220758	45.5459770114943
Endothelial	miR21KO_vs_WT	Gm20663	miR21KO	0.00456769146991727	0.00058408698394057	211414	0.500421329697589	0.846472709285906	1	0.658978583196046	0.574712643678161
Endothelial	miR21KO_vs_WT	Gvin1	miR21KO	0.136687310811594	0.0602632592890339	227845.5	0.539315031528717	3.12646275889347e-05	0.00192758235107149	17.4629324546952	9.6264367816092
Endothelial	miR21KO_vs_WT	Olfr714	miR21KO	0	-0.00298770336448252	210325.5	0.497844827586207	0.105689293909075	0.650388519537572	0	0.431034482758621
Endothelial	miR21KO_vs_WT	Olfr716	miR21KO	0	0	211236	0.5	1	1	0	0
Endothelial	miR21KO_vs_WT	Syt9	miR21KO	0.00114192286747932	0.00114192286747932	211584	0.500823723228995	0.28494973584027	0.862567346259531	0.164744645799012	0
Endothelial	miR21KO_vs_WT	Olfr482	miR21KO	0.00913538293983453	0.00515177845385784	212806	0.50371622261357	0.161503752588406	0.767010877284643	1.31795716639209	0.574712643678161
Endothelial	miR21KO_vs_WT	Gm45515	miR21KO	0	0	211236	0.5	1	1	0	0
Endothelial	miR21KO_vs_WT	1700012D14Rik	miR21KO	0.0207486528595311	-0.00805760035181857	209244.5	0.495286078130622	0.342300085069915	0.862567346259531	2.8006589785832	3.73563218390805
Endothelial	miR21KO_vs_WT	2310014F06Rik	miR21KO	0	0	211236	0.5	1	1	0	0
Endothelial	miR21KO_vs_WT	Gm33586	miR21KO	0	0	211236	0.5	1	1	0	0
Endothelial	miR21KO_vs_WT	4933406I18Rik	miR21KO	0	0	211236	0.5	1	1	0	0
Endothelial	miR21KO_vs_WT	Gm34225	miR21KO	0	-0.000995901121494174	210932.5	0.499281609195402	0.351161572046309	0.862567346259531	0	0.14367816091954
Endothelial	miR21KO_vs_WT	1700003G18Rik	miR21KO	0.00570961433739658	0.00272191097291406	212065.5	0.501963443731182	0.365840826053435	0.877595263323479	0.823723228995058	0.431034482758621
Endothelial	miR21KO_vs_WT	Gm44867	miR21KO	0.00114192286747932	0.000146021745985142	211280.5	0.500105332424397	0.923702204458412	1	0.164744645799012	0.14367816091954
Endothelial	miR21KO_vs_WT	Gm44777	miR21KO	0.033977786457995	0.013307970718105	215200	0.50938287034407	0.0701277162824112	0.541838984401308	4.61285008237232	2.72988505747126
Endothelial	miR21KO_vs_WT	AV356131	miR21KO	0.0285480716869829	0.0024854140286281	212281	0.502473536707758	0.636587602081891	1	3.95387149917628	3.44827586206897
Endothelial	miR21KO_vs_WT	Gm45151	miR21KO	0.00409375065862932	0.0011060472941468	211371	0.500319547804352	0.865574291016912	1	0.494233937397035	0.431034482758621
Endothelial	miR21KO_vs_WT	4732496C06Rik	miR21KO	0	-0.000995901121494174	210932.5	0.499281609195402	0.351161572046309	0.862567346259531	0	0.14367816091954
Endothelial	miR21KO_vs_WT	4930583K01Rik	miR21KO	0.00180990492367069	0.00180990492367069	211584	0.500823723228995	0.28494973584027	0.862567346259531	0.164744645799012	0
Endothelial	miR21KO_vs_WT	B230311B06Rik	miR21KO	0	0	211236	0.5	1	1	0	0
Endothelial	miR21KO_vs_WT	Tmc5	miR21KO	0	0	211236	0.5	1	1	0	0
Endothelial	miR21KO_vs_WT	Vps35l	miR21KO	0.0597680715987313	0.0122089255784986	214370	0.507418243102501	0.304526882874949	0.862567346259531	8.07248764415156	6.60919540229885
Endothelial	miR21KO_vs_WT	Gm44549	miR21KO	0	-0.00298770336448252	210325.5	0.497844827586207	0.105689293909075	0.650388519537572	0	0.431034482758621
Endothelial	miR21KO_vs_WT	Gm44763	miR21KO	0	0	211236	0.5	1	1	0	0
Endothelial	miR21KO_vs_WT	Gm45792	miR21KO	0	0	211236	0.5	1	1	0	0
Endothelial	miR21KO_vs_WT	Rexo5	miR21KO	0.00570961433739658	-0.00424939687754516	210242	0.497647181351664	0.41157188185687	0.934848765164513	0.823723228995058	1.29310344827586
Endothelial	miR21KO_vs_WT	Dnah3	miR21KO	0.00265146278819456	0.00265146278819456	211584	0.500823723228995	0.28494973584027	0.862567346259531	0.164744645799012	0
Endothelial	miR21KO_vs_WT	4930505K13Rik	miR21KO	0.00114192286747932	0.00114192286747932	211584	0.500823723228995	0.28494973584027	0.862567346259531	0.164744645799012	0
Endothelial	miR21KO_vs_WT	Pdzd9	miR21KO	0	-0.00199180224298835	210629	0.498563218390805	0.18679481146649	0.785445142235037	0	0.28735632183908
Endothelial	miR21KO_vs_WT	Mosmo	miR21KO	0.300629895838532	0.0219030062867728	216470.5	0.512390170236134	0.358217852561205	0.869227089314801	36.0790774299835	33.764367816092
Endothelial	miR21KO_vs_WT	Mfsd13b	miR21KO	0	-0.000995901121494174	210932.5	0.499281609195402	0.351161572046309	0.862567346259531	0	0.14367816091954
Endothelial	miR21KO_vs_WT	Gm44987	miR21KO	0	0	211236	0.5	1	1	0	0
Endothelial	miR21KO_vs_WT	Gm15489	miR21KO	0	-0.000995901121494174	210932.5	0.499281609195402	0.351161572046309	0.862567346259531	0	0.14367816091954
Endothelial	miR21KO_vs_WT	Ern2	miR21KO	0	0	211236	0.5	1	1	0	0
Endothelial	miR21KO_vs_WT	Gm20274	miR21KO	0.0488227837352261	0.016202154537406	216360.5	0.512129797951107	0.0544404883652489	0.485278354461144	6.75453047775947	4.31034482758621
Endothelial	miR21KO_vs_WT	Gm45847	miR21KO	0.00114192286747932	-0.00184578049700321	210673.5	0.498668550815202	0.386687274962847	0.900025277020632	0.164744645799012	0.431034482758621
Endothelial	miR21KO_vs_WT	Slc5a11	miR21KO	0	0	211236	0.5	1	1	0	0
Endothelial	miR21KO_vs_WT	Hs3st4	miR21KO	0	0	211236	0.5	1	1	0	0
Endothelial	miR21KO_vs_WT	Gsg1l	miR21KO	0	0	211236	0.5	1	1	0	0
Endothelial	miR21KO_vs_WT	Gm9967	miR21KO	0.00523567352610864	0.00224797016162612	211719	0.501143271033347	0.573811554491741	1	0.658978583196046	0.431034482758621
Endothelial	miR21KO_vs_WT	Asphd1	miR21KO	0	0	211236	0.5	1	1	0	0
Endothelial	miR21KO_vs_WT	Cdiptos	miR21KO	0.00704557844977933	0.00405787508529681	212068.5	0.501970544793501	0.364107369059469	0.877595263323479	0.823723228995058	0.431034482758621
Endothelial	miR21KO_vs_WT	Gm31749	miR21KO	0	-0.000995901121494174	210932.5	0.499281609195402	0.351161572046309	0.862567346259531	0	0.14367816091954
Endothelial	miR21KO_vs_WT	Qprt	miR21KO	0	0	211236	0.5	1	1	0	0
Endothelial	miR21KO_vs_WT	Gm45184	miR21KO	0.00342576860243795	-0.00354553924802127	210155.5	0.497442434054801	0.291642752002661	0.862567346259531	0.494233937397035	1.00574712643678
Endothelial	miR21KO_vs_WT	B130055M24Rik	miR21KO	0.00228384573495863	-0.00169975875101806	210718	0.498773883239599	0.514834762125106	1	0.329489291598023	0.574712643678161
Endothelial	miR21KO_vs_WT	Gm28198	miR21KO	0	0	211236	0.5	1	1	0	0
Endothelial	miR21KO_vs_WT	Gm44759	miR21KO	0.00114192286747932	0.000146021745985142	211280.5	0.500105332424397	0.923702204458412	1	0.164744645799012	0.14367816091954
Endothelial	miR21KO_vs_WT	Gm39090	miR21KO	0.0068515372048759	0.00187203159740503	211806.5	0.501350385350982	0.595516970201054	1	0.988467874794069	0.718390804597701
Endothelial	miR21KO_vs_WT	Stx1b	miR21KO	0.00114192286747932	-0.00184578049700321	210673.5	0.498668550815202	0.386687274962847	0.900025277020632	0.164744645799012	0.431034482758621
Endothelial	miR21KO_vs_WT	Trim72	miR21KO	0.00228384573495863	-0.00169975875101806	210718	0.498773883239599	0.514834762125106	1	0.329489291598023	0.574712643678161
Endothelial	miR21KO_vs_WT	Itgad	miR21KO	0	0	211236	0.5	1	1	0	0
Endothelial	miR21KO_vs_WT	4931431B13Rik	miR21KO	0	0	211236	0.5	1	1	0	0
Endothelial	miR21KO_vs_WT	Gm44850	miR21KO	0	0	211236	0.5	1	1	0	0
Endothelial	miR21KO_vs_WT	Gm15503	miR21KO	0.00456769146991727	0.00357179034842309	212324.5	0.502576502111382	0.133747931851431	0.699886016397333	0.658978583196046	0.14367816091954
Endothelial	miR21KO_vs_WT	Gm32816	miR21KO	0.00228384573495863	0.00228384573495863	211932	0.50164744645799	0.130066507725324	0.697487647054715	0.329489291598023	0
Endothelial	miR21KO_vs_WT	Gm40457	miR21KO	0	0	211236	0.5	1	1	0	0
Endothelial	miR21KO_vs_WT	Gm45121	miR21KO	0	0	211236	0.5	1	1	0	0
Endothelial	miR21KO_vs_WT	Gm44674	miR21KO	0	0	211236	0.5	1	1	0	0
Endothelial	miR21KO_vs_WT	Gm44672	miR21KO	0.00342576860243795	-0.000144499572544809	211368	0.500312446742033	0.868545044717368	1	0.494233937397035	0.431034482758621
Endothelial	miR21KO_vs_WT	Gm44647	miR21KO	0	0	211236	0.5	1	1	0	0
Endothelial	miR21KO_vs_WT	Etos1	miR21KO	0	0	211236	0.5	1	1	0	0
Endothelial	miR21KO_vs_WT	Fam24b	miR21KO	0	0	211236	0.5	1	1	0	0
Endothelial	miR21KO_vs_WT	Gm44623	miR21KO	0	-0.00199180224298835	210629	0.498563218390805	0.18679481146649	0.785445142235037	0	0.28735632183908
Endothelial	miR21KO_vs_WT	Gm44982	miR21KO	0.00114192286747932	0.000146021745985142	211280.5	0.500105332424397	0.923702204458412	1	0.164744645799012	0.14367816091954
Endothelial	miR21KO_vs_WT	Hmx3	miR21KO	0.00114192286747932	-0.000849879375509031	210977	0.4993869416198	0.645815207570863	1	0.164744645799012	0.28735632183908
Endothelial	miR21KO_vs_WT	Hmx2	miR21KO	0	0	211236	0.5	1	1	0	0
Endothelial	miR21KO_vs_WT	Gm10584	miR21KO	0.00114192286747932	0.000146021745985142	211280.5	0.500105332424397	0.923702204458412	1	0.164744645799012	0.14367816091954
Endothelial	miR21KO_vs_WT	Gm15582	miR21KO	0.00114192286747932	0.00114192286747932	211584	0.500823723228995	0.28494973584027	0.862567346259531	0.164744645799012	0
Endothelial	miR21KO_vs_WT	Eef1akmt2	miR21KO	0.0312199999117484	0.00573990706389382	212051.5	0.501930305440361	0.715098800625492	1	3.95387149917628	3.59195402298851
Endothelial	miR21KO_vs_WT	Abraxas2	miR21KO	0.115938657952063	-0.0166300102697312	206830.5	0.489572089984662	0.308480371192585	0.862567346259531	14.99176276771	17.0977011494253
Endothelial	miR21KO_vs_WT	4930483O08Rik	miR21KO	0	0	211236	0.5	1	1	0	0
Endothelial	miR21KO_vs_WT	Mmp21	miR21KO	0	0	211236	0.5	1	1	0	0
Endothelial	miR21KO_vs_WT	Gm45670	miR21KO	0	0	211236	0.5	1	1	0	0
Endothelial	miR21KO_vs_WT	A130023I24Rik	miR21KO	0	0	211236	0.5	1	1	0	0
Endothelial	miR21KO_vs_WT	Insyn2a	miR21KO	0.00114192286747932	-0.00184578049700321	210673.5	0.498668550815202	0.386687274962847	0.900025277020632	0.164744645799012	0.431034482758621
Endothelial	miR21KO_vs_WT	Nps	miR21KO	0	-0.00199180224298835	210629	0.498563218390805	0.18679481146649	0.785445142235037	0	0.28735632183908
Endothelial	miR21KO_vs_WT	Tcerg1l	miR21KO	0	0	211236	0.5	1	1	0	0
Endothelial	miR21KO_vs_WT	Gm45507	miR21KO	0	-0.000995901121494174	210932.5	0.499281609195402	0.351161572046309	0.862567346259531	0	0.14367816091954
Endothelial	miR21KO_vs_WT	Jakmip3	miR21KO	0	0	211236	0.5	1	1	0	0
Endothelial	miR21KO_vs_WT	Gm32486	miR21KO	0	0	211236	0.5	1	1	0	0
Endothelial	miR21KO_vs_WT	Cfap46	miR21KO	0	-0.000995901121494174	210932.5	0.499281609195402	0.351161572046309	0.862567346259531	0	0.14367816091954
Endothelial	miR21KO_vs_WT	Gm16201	miR21KO	0	0	211236	0.5	1	1	0	0
Endothelial	miR21KO_vs_WT	Gm2044	miR21KO	0	-0.00199180224298835	210629	0.498563218390805	0.18679481146649	0.785445142235037	0	0.28735632183908
Endothelial	miR21KO_vs_WT	Caly	miR21KO	0	0	211236	0.5	1	1	0	0
Endothelial	miR21KO_vs_WT	Sprn	miR21KO	0	0	211236	0.5	1	1	0	0
Endothelial	miR21KO_vs_WT	Olfr524	miR21KO	0	0	211236	0.5	1	1	0	0
Endothelial	miR21KO_vs_WT	Cd163l1	miR21KO	0	0	211236	0.5	1	1	0	0
Endothelial	miR21KO_vs_WT	5830411N06Rik	miR21KO	0	-0.000995901121494174	210932.5	0.499281609195402	0.351161572046309	0.862567346259531	0	0.14367816091954
Endothelial	miR21KO_vs_WT	Olfr46	miR21KO	0	-0.000995901121494174	210932.5	0.499281609195402	0.351161572046309	0.862567346259531	0	0.14367816091954
Endothelial	miR21KO_vs_WT	Olfr539	miR21KO	0	-0.000995901121494174	210932.5	0.499281609195402	0.351161572046309	0.862567346259531	0	0.14367816091954
Endothelial	miR21KO_vs_WT	Odf3	miR21KO	0	0	211236	0.5	1	1	0	0
Endothelial	miR21KO_vs_WT	Ric8a	miR21KO	0.0906223136226142	-0.00541700022736409	208789.5	0.494209083678918	0.520252430913433	1	11.2026359143328	12.5
Endothelial	miR21KO_vs_WT	BC024386	miR21KO	0.00114192286747932	0.00114192286747932	211584	0.500823723228995	0.28494973584027	0.862567346259531	0.164744645799012	0
Endothelial	miR21KO_vs_WT	Nlrp6	miR21KO	0.00114192286747932	0.00114192286747932	211584	0.500823723228995	0.28494973584027	0.862567346259531	0.164744645799012	0
Endothelial	miR21KO_vs_WT	Pgghg	miR21KO	0.0205546116146277	-0.00550804604372713	210189	0.497521729250696	0.613651354258502	1	2.96540362438221	3.44827586206897
Endothelial	miR21KO_vs_WT	B230206H07Rik	miR21KO	0	-0.00298770336448252	210325.5	0.497844827586207	0.105689293909075	0.650388519537572	0	0.431034482758621
Endothelial	miR21KO_vs_WT	Gatd1	miR21KO	0.0177968250683811	-0.00527812922549117	210070	0.497240053778712	0.544589117354006	1	2.47116968698517	3.01724137931034
Endothelial	miR21KO_vs_WT	Gm10575	miR21KO	0.0274061488195036	0.00632299676861965	213158	0.504549413925657	0.359394692669199	0.870574580054612	3.78912685337726	2.8735632183908
Endothelial	miR21KO_vs_WT	Gm16982	miR21KO	0	-0.00257436705348858	210629	0.498563218390805	0.18679481146649	0.785445142235037	0	0.28735632183908
Endothelial	miR21KO_vs_WT	Muc6	miR21KO	0.00342576860243795	0.00242986748094378	211976.5	0.501752778882387	0.254364846979476	0.862567346259531	0.494233937397035	0.14367816091954
Endothelial	miR21KO_vs_WT	Muc5b	miR21KO	0	0	211236	0.5	1	1	0	0
Endothelial	miR21KO_vs_WT	Gm20501	miR21KO	0	-0.000995901121494174	210932.5	0.499281609195402	0.351161572046309	0.862567346259531	0	0.14367816091954
Endothelial	miR21KO_vs_WT	Brsk2	miR21KO	0.00228384573495863	-0.000290521318529951	211324	0.500208297828022	0.892789704146992	1	0.329489291598023	0.28735632183908
Endothelial	miR21KO_vs_WT	Gm32786	miR21KO	0	0	211236	0.5	1	1	0	0
Endothelial	miR21KO_vs_WT	R74862	miR21KO	0.00228384573495863	-0.000703857629523888	211021.5	0.499492274044197	0.768043219586541	1	0.329489291598023	0.431034482758621
Endothelial	miR21KO_vs_WT	Gm15579	miR21KO	0.00342576860243795	-0.00412810405852151	210154	0.497438883523642	0.290969652811478	0.862567346259531	0.494233937397035	1.00574712643678
Endothelial	miR21KO_vs_WT	E230032D23Rik	miR21KO	0.0446431747551157	0.0231466863932378	216704.5	0.51294405309701	0.0183559581210497	0.250130155852143	5.43657331136738	2.8735632183908
Endothelial	miR21KO_vs_WT	Mrgprg	miR21KO	0	0	211236	0.5	1	1	0	0
Endothelial	miR21KO_vs_WT	Gm14372	miR21KO	0	0	211236	0.5	1	1	0	0
Endothelial	miR21KO_vs_WT	Gm44929	miR21KO	0	-0.00357026817498276	210325.5	0.497844827586207	0.105689225283231	0.650388519537572	0	0.431034482758621
Endothelial	miR21KO_vs_WT	Bc1	miR21KO	0.00228384573495863	0.000292043491970285	211325	0.500210664848795	0.891572034893577	1	0.329489291598023	0.28735632183908
Endothelial	miR21KO_vs_WT	LTO1	miR21KO	0.0333098044018036	-0.0110175304424589	209068.5	0.494869482474578	0.403192422380502	0.921378889945105	4.61285008237232	5.60344827586207
Endothelial	miR21KO_vs_WT	Smim38	miR21KO	0.00114192286747932	-0.00184578049700321	210673.5	0.498668550815202	0.386687274962847	0.900025277020632	0.164744645799012	0.431034482758621
Endothelial	miR21KO_vs_WT	Tex45	miR21KO	0	-0.000995901121494174	210932.5	0.499281609195402	0.351161572046309	0.862567346259531	0	0.14367816091954
Endothelial	miR21KO_vs_WT	Gm39121	miR21KO	0	0	211236	0.5	1	1	0	0
Endothelial	miR21KO_vs_WT	Gm45231	miR21KO	0.00228384573495863	0.000292043491970285	211325	0.500210664848795	0.891572034893577	1	0.329489291598023	0.28735632183908
Endothelial	miR21KO_vs_WT	Cd209a	miR21KO	0	0	211236	0.5	1	1	0	0
Endothelial	miR21KO_vs_WT	Cd209d	miR21KO	0	0	211236	0.5	1	1	0	0
Endothelial	miR21KO_vs_WT	Cd209b	miR21KO	0	0	211236	0.5	1	1	0	0
Endothelial	miR21KO_vs_WT	Cd209g	miR21KO	0	0	211236	0.5	1	1	0	0
Endothelial	miR21KO_vs_WT	4932443L11Rik	miR21KO	0	0	211236	0.5	1	1	0	0
Endothelial	miR21KO_vs_WT	Gm31135	miR21KO	0	0	211236	0.5	1	1	0	0
Endothelial	miR21KO_vs_WT	Gm45076	miR21KO	0.00228384573495863	0.00128794461346446	211628.5	0.500929055653392	0.485845814174633	1	0.329489291598023	0.14367816091954
Endothelial	miR21KO_vs_WT	A630009H07Rik	miR21KO	0	0	211236	0.5	1	1	0	0
Endothelial	miR21KO_vs_WT	Gm31343	miR21KO	0	0	211236	0.5	1	1	0	0
Endothelial	miR21KO_vs_WT	D530014G21Rik	miR21KO	0	0	211236	0.5	1	1	0	0
Endothelial	miR21KO_vs_WT	4921522P10Rik	miR21KO	0	0	211236	0.5	1	1	0	0
Endothelial	miR21KO_vs_WT	Gm44622	miR21KO	0.00114192286747932	0.00114192286747932	211584	0.500823723228995	0.28494973584027	0.862567346259531	0.164744645799012	0
Endothelial	miR21KO_vs_WT	Fam155a	miR21KO	0	0	211236	0.5	1	1	0	0
Endothelial	miR21KO_vs_WT	B930025P03Rik	miR21KO	0	0	211236	0.5	1	1	0	0
Endothelial	miR21KO_vs_WT	Gm2814	miR21KO	0.00114192286747932	0.00114192286747932	211584	0.500823723228995	0.28494973584027	0.862567346259531	0.164744645799012	0
Endothelial	miR21KO_vs_WT	4833411C07Rik	miR21KO	0	0	211236	0.5	1	1	0	0
Endothelial	miR21KO_vs_WT	Gm44956	miR21KO	0.00114192286747932	0.00114192286747932	211584	0.500823723228995	0.28494973584027	0.862567346259531	0.164744645799012	0
Endothelial	miR21KO_vs_WT	B830042I05Rik	miR21KO	0	0	211236	0.5	1	1	0	0
Endothelial	miR21KO_vs_WT	Naxd	miR21KO	0.120400025663928	-0.0319369063637868	203808.5	0.482418953208733	0.0928099423946462	0.622265507658683	15.1565074135091	18.5344827586207
Endothelial	miR21KO_vs_WT	1700016D06Rik	miR21KO	0	0	211236	0.5	1	1	0	0
Endothelial	miR21KO_vs_WT	Tex29	miR21KO	0.0068515372048759	0.0028679327188992	212110	0.50206877615558	0.393717156058432	0.907665210457134	0.988467874794069	0.574712643678161
Endothelial	miR21KO_vs_WT	Sox1ot	miR21KO	0.00180990492367069	0.00180990492367069	211584	0.500823723228995	0.28494973584027	0.862567346259531	0.164744645799012	0
Endothelial	miR21KO_vs_WT	4931415C17Rik	miR21KO	0.00228384573495863	0.000705379802964223	211627.5	0.500926688632619	0.486959103595697	1	0.329489291598023	0.14367816091954
Endothelial	miR21KO_vs_WT	Gm15350	miR21KO	0	0	211236	0.5	1	1	0	0
Endothelial	miR21KO_vs_WT	Gm15351	miR21KO	0	0	211236	0.5	1	1	0	0
Endothelial	miR21KO_vs_WT	Proz	miR21KO	0.00228384573495863	0.00128794461346446	211628.5	0.500929055653392	0.485845814174633	1	0.329489291598023	0.14367816091954
Endothelial	miR21KO_vs_WT	Gm17023	miR21KO	0	-0.000995901121494174	210932.5	0.499281609195402	0.351161572046309	0.862567346259531	0	0.14367816091954
Endothelial	miR21KO_vs_WT	Grk1	miR21KO	0.00114192286747932	0.00114192286747932	211584	0.500823723228995	0.28494973584027	0.862567346259531	0.164744645799012	0
Endothelial	miR21KO_vs_WT	Gm5608	miR21KO	0.0138971156546552	-0.00478089784224644	209905	0.496849495351171	0.434325338960669	0.961803122048903	1.81219110378913	2.44252873563218
Endothelial	miR21KO_vs_WT	Gm39139	miR21KO	0	0	211236	0.5	1	1	0	0
Endothelial	miR21KO_vs_WT	Gm15319	miR21KO	0	0	211236	0.5	1	1	0	0
Endothelial	miR21KO_vs_WT	Defa30	miR21KO	0	-0.000995901121494174	210932.5	0.499281609195402	0.351161572046309	0.862567346259531	0	0.14367816091954
Endothelial	miR21KO_vs_WT	Defa5	miR21KO	0	0	211236	0.5	1	1	0	0
Endothelial	miR21KO_vs_WT	Defa29	miR21KO	0	-0.000995901121494174	210932.5	0.499281609195402	0.351161572046309	0.862567346259531	0	0.14367816091954
Endothelial	miR21KO_vs_WT	Defa20	miR21KO	0	0	211236	0.5	1	1	0	0
Endothelial	miR21KO_vs_WT	Defa34	miR21KO	0	0	211236	0.5	1	1	0	0
Endothelial	miR21KO_vs_WT	Defb9	miR21KO	0	0	211236	0.5	1	1	0	0
Endothelial	miR21KO_vs_WT	Defb15	miR21KO	0	0	211236	0.5	1	1	0	0
Endothelial	miR21KO_vs_WT	Zmat4	miR21KO	0	-0.000995901121494174	210932.5	0.499281609195402	0.351161572046309	0.862567346259531	0	0.14367816091954
Endothelial	miR21KO_vs_WT	Gm30692	miR21KO	0	0	211236	0.5	1	1	0	0
Endothelial	miR21KO_vs_WT	Tcim	miR21KO	0.89803514443024	-0.0690666310786434	200143.5	0.473743822075783	0.0900728993329663	0.615687954831034	57.825370675453	62.3563218390805
Endothelial	miR21KO_vs_WT	Adam5	miR21KO	0	0	211236	0.5	1	1	0	0
Endothelial	miR21KO_vs_WT	Gm16933	miR21KO	0	0	211236	0.5	1	1	0	0
Endothelial	miR21KO_vs_WT	5830408C22Rik	miR21KO	0.00570961433739658	0.00213934616241382	212063	0.50195752617925	0.367286271276947	0.878705667222098	0.823723228995058	0.431034482758621
Endothelial	miR21KO_vs_WT	5430421F17Rik	miR21KO	0.00114192286747932	0.00114192286747932	211584	0.500823723228995	0.28494973584027	0.862567346259531	0.164744645799012	0
Endothelial	miR21KO_vs_WT	Gm30978	miR21KO	0	0	211236	0.5	1	1	0	0
Endothelial	miR21KO_vs_WT	Gm45237	miR21KO	0	0	211236	0.5	1	1	0	0
Endothelial	miR21KO_vs_WT	Gm31045	miR21KO	0.00114192286747932	0.00114192286747932	211584	0.500823723228995	0.28494973584027	0.862567346259531	0.164744645799012	0
Endothelial	miR21KO_vs_WT	Gm45570	miR21KO	0.00114192286747932	0.000146021745985142	211280.5	0.500105332424397	0.923702204458412	1	0.164744645799012	0.14367816091954
Endothelial	miR21KO_vs_WT	D830025C05Rik	miR21KO	0.0500524240895568	-0.00258057672567168	210203.5	0.497556051051904	0.721860676635185	1	6.26029654036244	6.75287356321839
Endothelial	miR21KO_vs_WT	Nsd3	miR21KO	0.809616754000758	0.0846003863830951	228286	0.540357704179212	0.00958485577733243	0.163272576215776	71.66392092257	65.3735632183908
Endothelial	miR21KO_vs_WT	Gm45250	miR21KO	0.0068515372048759	-0.000119770645583319	211199.5	0.499913603741786	0.975377260595857	1	0.988467874794069	1.00574712643678
Endothelial	miR21KO_vs_WT	Gm32050	miR21KO	0	0	211236	0.5	1	1	0	0
Endothelial	miR21KO_vs_WT	Gm45572	miR21KO	0	-0.00298770336448252	210325.5	0.497844827586207	0.105689293909075	0.650388519537572	0	0.431034482758621
Endothelial	miR21KO_vs_WT	Gm45371	miR21KO	0.00114192286747932	-0.000849879375509031	210977	0.4993869416198	0.645815207570863	1	0.164744645799012	0.28735632183908
Endothelial	miR21KO_vs_WT	Gm45370	miR21KO	0.00114192286747932	0.000146021745985142	211280.5	0.500105332424397	0.923702204458412	1	0.164744645799012	0.14367816091954
Endothelial	miR21KO_vs_WT	Gm32389	miR21KO	0.0138971156546552	0.00592990668270184	212644	0.503332765248348	0.317064035474663	0.862567346259531	1.81219110378913	1.14942528735632
Endothelial	miR21KO_vs_WT	Plpbp	miR21KO	0.275080061954177	0.0115195700153135	213058.5	0.504313895358746	0.745429339309432	1	33.2784184514003	33.0459770114943
Endothelial	miR21KO_vs_WT	Gm45267	miR21KO	0	0	211236	0.5	1	1	0	0
Endothelial	miR21KO_vs_WT	Gm45470	miR21KO	0	0	211236	0.5	1	1	0	0
Endothelial	miR21KO_vs_WT	Tex24	miR21KO	0	0	211236	0.5	1	1	0	0
Endothelial	miR21KO_vs_WT	Gm45587	miR21KO	0	0	211236	0.5	1	1	0	0
Endothelial	miR21KO_vs_WT	Smim18	miR21KO	0	0	211236	0.5	1	1	0	0
Endothelial	miR21KO_vs_WT	Gm26978	miR21KO	0.00228384573495863	-0.00128642244002412	211020.5	0.499489907023424	0.766990321776166	1	0.329489291598023	0.431034482758621
Endothelial	miR21KO_vs_WT	Gm9951	miR21KO	0.00180990492367069	-0.00117779844081183	210675	0.498672101346361	0.387955671031475	0.901444004397017	0.164744645799012	0.431034482758621
Endothelial	miR21KO_vs_WT	Gm10131	miR21KO	0.00295182779115001	0.00195592666965583	211629	0.500930239163779	0.485289557611662	1	0.329489291598023	0.14367816091954
Endothelial	miR21KO_vs_WT	Gm9939	miR21KO	0	-0.000995901121494174	210932.5	0.499281609195402	0.351161572046309	0.862567346259531	0	0.14367816091954
Endothelial	miR21KO_vs_WT	Gm34853	miR21KO	0	0	211236	0.5	1	1	0	0
Endothelial	miR21KO_vs_WT	Gm16793	miR21KO	0	0	211236	0.5	1	1	0	0
Endothelial	miR21KO_vs_WT	Gm35021	miR21KO	0	-0.000995901121494174	210932.5	0.499281609195402	0.351161572046309	0.862567346259531	0	0.14367816091954
Endothelial	miR21KO_vs_WT	Gm19410	miR21KO	0	0	211236	0.5	1	1	0	0
Endothelial	miR21KO_vs_WT	Prag1	miR21KO	0.499856102798487	0.0995353917690617	228635	0.54118379442898	0.00389009249868237	0.0885919988044686	44.9752883031301	38.2183908045977
Endothelial	miR21KO_vs_WT	Gm38414	miR21KO	0.0325559640241312	0.0174482187022122	215311	0.50964560964987	0.0341716938389687	0.36904794479503	3.78912685337726	1.86781609195402
Endothelial	miR21KO_vs_WT	4933430A20Rik	miR21KO	0.00114192286747932	0.000146021745985142	211280.5	0.500105332424397	0.923702204458412	1	0.164744645799012	0.14367816091954
Endothelial	miR21KO_vs_WT	Gm35520	miR21KO	0	0	211236	0.5	1	1	0	0
Endothelial	miR21KO_vs_WT	Trmt9b	miR21KO	0.0104713470522173	0.00432671182374594	212499.5	0.502990730746653	0.278874796295018	0.862567346259531	1.31795716639209	0.718390804597701
Endothelial	miR21KO_vs_WT	B430010I23Rik	miR21KO	0.021696534482107	0.00874981990268276	214196.5	0.50700756499839	0.0979230273645693	0.643739392785119	3.13014827018122	1.72413793103448
Endothelial	miR21KO_vs_WT	Gm16348	miR21KO	0	0	211236	0.5	1	1	0	0
Endothelial	miR21KO_vs_WT	Triml2	miR21KO	0.00295182779115001	0.00195592666965583	211629	0.500930239163779	0.485289557611662	1	0.329489291598023	0.14367816091954
Endothelial	miR21KO_vs_WT	Gm9908	miR21KO	0.00114192286747932	0.000146021745985142	211280.5	0.500105332424397	0.923702204458412	1	0.164744645799012	0.14367816091954
Endothelial	miR21KO_vs_WT	AY512931	miR21KO	0	0	211236	0.5	1	1	0	0
Endothelial	miR21KO_vs_WT	Mtnr1a	miR21KO	0	0	211236	0.5	1	1	0	0
Endothelial	miR21KO_vs_WT	Gm45542	miR21KO	0	-0.000995901121494174	210932.5	0.499281609195402	0.351161572046309	0.862567346259531	0	0.14367816091954
Endothelial	miR21KO_vs_WT	Gm16675	miR21KO	0.00913538293983453	0.00614767957535201	213109.5	0.504434613418167	0.0810925405312102	0.589422867280932	1.31795716639209	0.431034482758621
Endothelial	miR21KO_vs_WT	Gm31172	miR21KO	0	0	211236	0.5	1	1	0	0
Endothelial	miR21KO_vs_WT	1700061N14Rik	miR21KO	0.00114192286747932	0.000146021745985142	211280.5	0.500105332424397	0.923702204458412	1	0.164744645799012	0.14367816091954
Endothelial	miR21KO_vs_WT	Cldn22	miR21KO	0	0	211236	0.5	1	1	0	0
Endothelial	miR21KO_vs_WT	Gm19744	miR21KO	0	0	211236	0.5	1	1	0	0
Endothelial	miR21KO_vs_WT	C130073E24Rik	miR21KO	0.00114192286747932	0.000146021745985142	211280.5	0.500105332424397	0.923702204458412	1	0.164744645799012	0.14367816091954
Endothelial	miR21KO_vs_WT	Wdr17	miR21KO	0	0	211236	0.5	1	1	0	0
Endothelial	miR21KO_vs_WT	Hand2os1	miR21KO	0.00114192286747932	0.000146021745985142	211280.5	0.500105332424397	0.923702204458412	1	0.164744645799012	0.14367816091954
Endothelial	miR21KO_vs_WT	Gm34030	miR21KO	0.00114192286747932	0.00114192286747932	211584	0.500823723228995	0.28494973584027	0.862567346259531	0.164744645799012	0
Endothelial	miR21KO_vs_WT	5033428I22Rik	miR21KO	0	-0.0039836044859767	210022	0.497126436781609	0.0616037828852105	0.510941636302526	0	0.574712643678161
Endothelial	miR21KO_vs_WT	Gm34099	miR21KO	0	0	211236	0.5	1	1	0	0
Endothelial	miR21KO_vs_WT	AW046200	miR21KO	0.00114192286747932	-0.00383758273999155	210066.5	0.497231769206007	0.141207543221675	0.710752946227484	0.164744645799012	0.718390804597701
Endothelial	miR21KO_vs_WT	Galntl6	miR21KO	0	0	211236	0.5	1	1	0	0
Endothelial	miR21KO_vs_WT	Gm34730	miR21KO	0	0	211236	0.5	1	1	0	0
Endothelial	miR21KO_vs_WT	Hpf1	miR21KO	0.126775762892145	0.010893305924265	213889	0.506279706110701	0.536390023802359	1	16.4744645799012	15.2298850574713
Endothelial	miR21KO_vs_WT	Spock3	miR21KO	0.00114192286747932	0.00114192286747932	211584	0.500823723228995	0.28494973584027	0.862567346259531	0.164744645799012	0
Endothelial	miR21KO_vs_WT	Gm45518	miR21KO	0.00114192286747932	0.00114192286747932	211584	0.500823723228995	0.28494973584027	0.862567346259531	0.164744645799012	0
Endothelial	miR21KO_vs_WT	Gm45345	miR21KO	0	-0.00298770336448252	210325.5	0.497844827586207	0.105689293909075	0.650388519537572	0	0.431034482758621
Endothelial	miR21KO_vs_WT	Apela	miR21KO	0.00114192286747932	0.00114192286747932	211584	0.500823723228995	0.28494973584027	0.862567346259531	0.164744645799012	0
Endothelial	miR21KO_vs_WT	Smim31	miR21KO	0	0	211236	0.5	1	1	0	0
Endothelial	miR21KO_vs_WT	Nat1	miR21KO	0	0	211236	0.5	1	1	0	0
Endothelial	miR21KO_vs_WT	Gm15991	miR21KO	0.00114192286747932	-0.00184578049700321	210673.5	0.498668550815202	0.386687274962847	0.900025277020632	0.164744645799012	0.431034482758621
Endothelial	miR21KO_vs_WT	Gm33103	miR21KO	0	-0.000995901121494174	210932.5	0.499281609195402	0.351161572046309	0.862567346259531	0	0.14367816091954
Endothelial	miR21KO_vs_WT	D130040H23Rik	miR21KO	0.00523567352610864	0.000669504229631709	211414	0.500421329697589	0.846472316177935	1	0.658978583196046	0.574712643678161
Endothelial	miR21KO_vs_WT	Gm45848	miR21KO	0	0	211236	0.5	1	1	0	0
Endothelial	miR21KO_vs_WT	Ncan	miR21KO	0	-0.000995901121494174	210932.5	0.499281609195402	0.351161572046309	0.862567346259531	0	0.14367816091954
Endothelial	miR21KO_vs_WT	Mef2b	miR21KO	0.00228384573495863	0.00128794461346446	211628.5	0.500929055653392	0.485845814174633	1	0.329489291598023	0.14367816091954
Endothelial	miR21KO_vs_WT	Cers1	miR21KO	0	0	211236	0.5	1	1	0	0
Endothelial	miR21KO_vs_WT	Rex1bd	miR21KO	0.202080997591611	-0.0299478224759442	204089.5	0.483084086045939	0.166288584216791	0.777819786805234	23.5584843492586	27.1551724137931
Endothelial	miR21KO_vs_WT	Iqcn	miR21KO	0.0104713470522173	-0.00305793233770722	210381	0.497976197239107	0.553676980486854	1	1.31795716639209	1.72413793103448
Endothelial	miR21KO_vs_WT	Gm35256	miR21KO	0.00114192286747932	0.00114192286747932	211584	0.500823723228995	0.28494973584027	0.862567346259531	0.164744645799012	0
Endothelial	miR21KO_vs_WT	Ccdc194	miR21KO	0.00704557844977933	0.0024794091533024	211763.5	0.501248603457744	0.587683488143789	1	0.823723228995058	0.574712643678161
Endothelial	miR21KO_vs_WT	Nxnl1	miR21KO	0	0	211236	0.5	1	1	0	0
Endothelial	miR21KO_vs_WT	Gm35572	miR21KO	0.00228384573495863	-0.00128642244002412	211020.5	0.499489907023424	0.766990321776166	1	0.329489291598023	0.431034482758621
Endothelial	miR21KO_vs_WT	Olfr373	miR21KO	0	0	211236	0.5	1	1	0	0
Endothelial	miR21KO_vs_WT	Olfr374	miR21KO	0	0	211236	0.5	1	1	0	0
Endothelial	miR21KO_vs_WT	Gm26586	miR21KO	0	-0.000995901121494174	210932.5	0.499281609195402	0.351161572046309	0.862567346259531	0	0.14367816091954
Endothelial	miR21KO_vs_WT	Gm16091	miR21KO	0.00114192286747932	-0.000849879375509031	210977	0.4993869416198	0.645815207570863	1	0.164744645799012	0.28735632183908
Endothelial	miR21KO_vs_WT	Large1	miR21KO	0.0765106912864846	0.0138437999443329	214061	0.506686833683652	0.405463486823556	0.925931741860275	9.88467874794069	8.62068965517241
Endothelial	miR21KO_vs_WT	Gm45821	miR21KO	0	0	211236	0.5	1	1	0	0
Endothelial	miR21KO_vs_WT	Gm45822	miR21KO	0	0	211236	0.5	1	1	0	0
Endothelial	miR21KO_vs_WT	Gm10649	miR21KO	0.00114192286747932	0.00114192286747932	211584	0.500823723228995	0.28494973584027	0.862567346259531	0.164744645799012	0
Endothelial	miR21KO_vs_WT	Gm45406	miR21KO	0.00228384573495863	0.00128794461346446	211628.5	0.500929055653392	0.485845814174633	1	0.329489291598023	0.14367816091954
Endothelial	miR21KO_vs_WT	Prmt9	miR21KO	0.027600190064407	-0.00618556875441354	209805	0.496612793273874	0.540863349555417	1	3.78912685337726	4.45402298850575
Endothelial	miR21KO_vs_WT	4933431K23Rik	miR21KO	0.00295182779115001	0.00295182779115001	211932	0.50164744645799	0.130066507725324	0.697487647054715	0.329489291598023	0
Endothelial	miR21KO_vs_WT	Gm30329	miR21KO	0	0	211236	0.5	1	1	0	0
Endothelial	miR21KO_vs_WT	Gm45601	miR21KO	0	0	211236	0.5	1	1	0	0
Endothelial	miR21KO_vs_WT	Gm31105	miR21KO	0.00570961433739658	-0.00284015944505705	210545.5	0.498365572156261	0.554128175961583	1	0.823723228995058	1.14942528735632
Endothelial	miR21KO_vs_WT	Gm27048	miR21KO	0	0	211236	0.5	1	1	0	0
Endothelial	miR21KO_vs_WT	Gm45538	miR21KO	0	0	211236	0.5	1	1	0	0
Endothelial	miR21KO_vs_WT	D830024N08Rik	miR21KO	0.00114192286747932	0.000146021745985142	211280.5	0.500105332424397	0.923702204458412	1	0.164744645799012	0.14367816091954
Endothelial	miR21KO_vs_WT	Podnl1	miR21KO	0.00114192286747932	0.00114192286747932	211584	0.500823723228995	0.28494973584027	0.862567346259531	0.164744645799012	0
Endothelial	miR21KO_vs_WT	Lyl1	miR21KO	0.00114192286747932	-0.00383758273999155	210066.5	0.497231769206007	0.141207543221675	0.710752946227484	0.164744645799012	0.718390804597701
Endothelial	miR21KO_vs_WT	1700122E12Rik	miR21KO	0.00114192286747932	0.000146021745985142	211280.5	0.500105332424397	0.923702204458412	1	0.164744645799012	0.14367816091954
Endothelial	miR21KO_vs_WT	Trir	miR21KO	0.703068861250988	0.0314873683810398	217484.5	0.51479032929993	0.338851934137285	0.862567346259531	65.8978583196046	64.2241379310345
Endothelial	miR21KO_vs_WT	A230103J11Rik	miR21KO	0	0	211236	0.5	1	1	0	0
Endothelial	miR21KO_vs_WT	Gm42031	miR21KO	0.00180990492367069	0.00180990492367069	211584	0.500823723228995	0.28494973584027	0.862567346259531	0.164744645799012	0
Endothelial	miR21KO_vs_WT	Gm39214	miR21KO	0	0	211236	0.5	1	1	0	0
Endothelial	miR21KO_vs_WT	Hm629797	miR21KO	0.00114192286747932	0.00114192286747932	211584	0.500823723228995	0.28494973584027	0.862567346259531	0.164744645799012	0
Endothelial	miR21KO_vs_WT	Abcc12	miR21KO	0	-0.000995901121494174	210932.5	0.499281609195402	0.351161572046309	0.862567346259531	0	0.14367816091954
Endothelial	miR21KO_vs_WT	Cbln1	miR21KO	0	-0.000995901121494174	210932.5	0.499281609195402	0.351161572046309	0.862567346259531	0	0.14367816091954
Endothelial	miR21KO_vs_WT	Tent4b	miR21KO	0.242650887124668	0.0390493878715097	220754	0.522529303717169	0.0703314044745536	0.541838984401308	29.159802306425	25
Endothelial	miR21KO_vs_WT	Gm19935	miR21KO	0.00114192286747932	0.00114192286747932	211584	0.500823723228995	0.28494973584027	0.862567346259531	0.164744645799012	0
Endothelial	miR21KO_vs_WT	Gm45464	miR21KO	0	-0.00199180224298835	210629	0.498563218390805	0.18679481146649	0.785445142235037	0	0.28735632183908
Endothelial	miR21KO_vs_WT	4831440D22Rik	miR21KO	0	0	211236	0.5	1	1	0	0
Endothelial	miR21KO_vs_WT	Gm36325	miR21KO	0	0	211236	0.5	1	1	0	0
Endothelial	miR21KO_vs_WT	Gm36380	miR21KO	0.00114192286747932	0.000146021745985142	211280.5	0.500105332424397	0.923702204458412	1	0.164744645799012	0.14367816091954
Endothelial	miR21KO_vs_WT	Gm45472	miR21KO	0	0	211236	0.5	1	1	0	0
Endothelial	miR21KO_vs_WT	Capns2	miR21KO	0	0	211236	0.5	1	1	0	0
Endothelial	miR21KO_vs_WT	Ces5a	miR21KO	0.00114192286747932	0.00114192286747932	211584	0.500823723228995	0.28494973584027	0.862567346259531	0.164744645799012	0
Endothelial	miR21KO_vs_WT	Gm45708	miR21KO	0	0	211236	0.5	1	1	0	0
Endothelial	miR21KO_vs_WT	4930488L21Rik	miR21KO	0	0	211236	0.5	1	1	0	0
Endothelial	miR21KO_vs_WT	Gm45774	miR21KO	0.00114192286747932	-0.00442014755049179	210066	0.49723058569562	0.141036727884855	0.710752946227484	0.164744645799012	0.718390804597701
Endothelial	miR21KO_vs_WT	Gm39228	miR21KO	0	0	211236	0.5	1	1	0	0
Endothelial	miR21KO_vs_WT	C78859	miR21KO	0.00114192286747932	0.00114192286747932	211584	0.500823723228995	0.28494973584027	0.862567346259531	0.164744645799012	0
Endothelial	miR21KO_vs_WT	Slc12a3	miR21KO	0	-0.000995901121494174	210932.5	0.499281609195402	0.351161572046309	0.862567346259531	0	0.14367816091954
Endothelial	miR21KO_vs_WT	Gm15889	miR21KO	0.00114192286747932	0.00114192286747932	211584	0.500823723228995	0.28494973584027	0.862567346259531	0.164744645799012	0
Endothelial	miR21KO_vs_WT	Gm45767	miR21KO	0.0230324985944898	0.00435448509758809	212677	0.503410876933856	0.453952961541871	0.980977161874682	3.13014827018122	2.44252873563218
Endothelial	miR21KO_vs_WT	Gm31036	miR21KO	0	0	211236	0.5	1	1	0	0
Endothelial	miR21KO_vs_WT	Tepp	miR21KO	0.00180990492367069	-0.00117779844081183	210675	0.498672101346361	0.387955671031475	0.901444004397017	0.164744645799012	0.431034482758621
Endothelial	miR21KO_vs_WT	4933406B17Rik	miR21KO	0	0	211236	0.5	1	1	0	0
Endothelial	miR21KO_vs_WT	Ccdc113	miR21KO	0	-0.000995901121494174	210932.5	0.499281609195402	0.351161572046309	0.862567346259531	0	0.14367816091954
Endothelial	miR21KO_vs_WT	4930513N10Rik	miR21KO	0.00114192286747932	-0.00342424642899762	210369.5	0.497948976500218	0.232663792582112	0.862567346259531	0.164744645799012	0.574712643678161
Endothelial	miR21KO_vs_WT	Gm31659	miR21KO	0	0	211236	0.5	1	1	0	0
Endothelial	miR21KO_vs_WT	Sap18b	miR21KO	0.0264582671969277	0.00255664028106754	211922.5	0.501624959760647	0.748886000963367	1	3.62438220757825	3.30459770114943
Endothelial	miR21KO_vs_WT	Gm31805	miR21KO	0.00114192286747932	0.00114192286747932	211584	0.500823723228995	0.28494973584027	0.862567346259531	0.164744645799012	0
Endothelial	miR21KO_vs_WT	1600027J07Rik	miR21KO	0	0	211236	0.5	1	1	0	0
Endothelial	miR21KO_vs_WT	Gm45877	miR21KO	0	0	211236	0.5	1	1	0	0
Endothelial	miR21KO_vs_WT	K230015D01Rik	miR21KO	0.0196067299920518	0.00947849027760378	214065.5	0.506697485277131	0.0788824937287466	0.581355227949545	2.63591433278418	1.29310344827586
Endothelial	miR21KO_vs_WT	Terb1	miR21KO	0.00228384573495863	0.00228384573495863	211932	0.50164744645799	0.130066507725324	0.697487647054715	0.329489291598023	0
Endothelial	miR21KO_vs_WT	Cdh16	miR21KO	0.00114192286747932	0.000146021745985142	211280.5	0.500105332424397	0.923702204458412	1	0.164744645799012	0.14367816091954
Endothelial	miR21KO_vs_WT	Gm33023	miR21KO	0	0	211236	0.5	1	1	0	0
Endothelial	miR21KO_vs_WT	Ciao2b	miR21KO	0.313257922828853	0.0326906110853377	218767.5	0.517827216951656	0.186691723085897	0.785445142235037	36.4085667215816	33.3333333333333
Endothelial	miR21KO_vs_WT	1700082M22Rik	miR21KO	0	0	211236	0.5	1	1	0	0
Endothelial	miR21KO_vs_WT	4932416K20Rik	miR21KO	0	0	211236	0.5	1	1	0	0
Endothelial	miR21KO_vs_WT	Ces2c	miR21KO	0.0125611515422725	0.000441109584836093	211714.5	0.501132619439868	0.751899645128914	1	1.81219110378913	1.58045977011494
Endothelial	miR21KO_vs_WT	Gm3830	miR21KO	0	-0.000995901121494174	210932.5	0.499281609195402	0.351161572046309	0.862567346259531	0	0.14367816091954
Endothelial	miR21KO_vs_WT	Gm20163	miR21KO	0.00114192286747932	0.00114192286747932	211584	0.500823723228995	0.28494973584027	0.862567346259531	0.164744645799012	0
Endothelial	miR21KO_vs_WT	Kctd19	miR21KO	0	0	211236	0.5	1	1	0	0
Endothelial	miR21KO_vs_WT	Gm38250	miR21KO	0.00114192286747932	-0.000849879375509031	210977	0.4993869416198	0.645815207570863	1	0.164744645799012	0.28735632183908
Endothelial	miR21KO_vs_WT	Ripor1	miR21KO	0.427827499059105	0.0405571285764049	220143.5	0.521084237535269	0.143526976176282	0.713858663112494	46.1285008237232	42.5287356321839
Endothelial	miR21KO_vs_WT	Carmil2	miR21KO	0.00456769146991727	0.00157998810543474	211717.5	0.501139720502187	0.575004299121112	1	0.658978583196046	0.431034482758621
Endothelial	miR21KO_vs_WT	4933405L10Rik	miR21KO	0	0	211236	0.5	1	1	0	0
Endothelial	miR21KO_vs_WT	4930578M07Rik	miR21KO	0	-0.00298770336448252	210325.5	0.497844827586207	0.105689293909075	0.650388519537572	0	0.431034482758621
Endothelial	miR21KO_vs_WT	Gm16156	miR21KO	0	0	211236	0.5	1	1	0	0
Endothelial	miR21KO_vs_WT	Dpep3	miR21KO	0	0	211236	0.5	1	1	0	0
Endothelial	miR21KO_vs_WT	Dpep2nb	miR21KO	0	0	211236	0.5	1	1	0	0
Endothelial	miR21KO_vs_WT	1810019D21Rik	miR21KO	0.00361980984734138	-0.0029381616921239	210116	0.497348936734269	0.222018938683182	0.859695640577704	0.329489291598023	0.862068965517241
Endothelial	miR21KO_vs_WT	6030452D12Rik	miR21KO	0.00114192286747932	0.00114192286747932	211584	0.500823723228995	0.28494973584027	0.862567346259531	0.164744645799012	0
Endothelial	miR21KO_vs_WT	Gm50241	miR21KO	0	0	211236	0.5	1	1	0	0
Endothelial	miR21KO_vs_WT	Utp4	miR21KO	0.282231964162008	0.0297191123198358	217862.5	0.515685063152114	0.233771307060578	0.862567346259531	33.4431630971993	30.8908045977011
Endothelial	miR21KO_vs_WT	Gm39244	miR21KO	0	0	211236	0.5	1	1	0	0
Endothelial	miR21KO_vs_WT	Lncbate1	miR21KO	0.00114192286747932	0.000146021745985142	211280.5	0.500105332424397	0.923702204458412	1	0.164744645799012	0.14367816091954
Endothelial	miR21KO_vs_WT	Gm20686	miR21KO	0	0	211236	0.5	1	1	0	0
Endothelial	miR21KO_vs_WT	Pkd1l3	miR21KO	0.00228384573495863	0.00128794461346446	211628.5	0.500929055653392	0.485845814174633	1	0.329489291598023	0.14367816091954
Endothelial	miR21KO_vs_WT	Tat	miR21KO	0	0	211236	0.5	1	1	0	0
Endothelial	miR21KO_vs_WT	Hydin	miR21KO	0	0	211236	0.5	1	1	0	0
Endothelial	miR21KO_vs_WT	Mtss2	miR21KO	0.0588201899761554	0.021971848480871	217095	0.513868374708856	0.042113873450328	0.415280655414345	7.90774299835255	5.17241379310345
Endothelial	miR21KO_vs_WT	Gm15894	miR21KO	0	0	211236	0.5	1	1	0	0
Endothelial	miR21KO_vs_WT	Fcsk	miR21KO	0.0068515372048759	-0.00211157288857167	210893	0.49918811187487	0.777117633954738	1	0.988467874794069	1.14942528735632
Endothelial	miR21KO_vs_WT	Clec18a	miR21KO	0	0	211236	0.5	1	1	0	0
Endothelial	miR21KO_vs_WT	9430091E24Rik	miR21KO	0.00295182779115001	-0.00120100519433299	211021	0.499491090533811	0.767516824156451	1	0.329489291598023	0.431034482758621
Endothelial	miR21KO_vs_WT	Fa2h	miR21KO	0	0	211236	0.5	1	1	0	0
Endothelial	miR21KO_vs_WT	Syce1l	miR21KO	0	-0.000995901121494174	210932.5	0.499281609195402	0.351161572046309	0.862567346259531	0	0.14367816091954
Endothelial	miR21KO_vs_WT	Gm15655	miR21KO	0	-0.000995901121494174	210932.5	0.499281609195402	0.351161572046309	0.862567346259531	0	0.14367816091954
Endothelial	miR21KO_vs_WT	Gm45733	miR21KO	0.00114192286747932	-0.00184578049700321	210673.5	0.498668550815202	0.386687274962847	0.900025277020632	0.164744645799012	0.431034482758621
Endothelial	miR21KO_vs_WT	Gm38416	miR21KO	0	0	211236	0.5	1	1	0	0
Endothelial	miR21KO_vs_WT	Hsd17b2	miR21KO	0.00114192286747932	0.00114192286747932	211584	0.500823723228995	0.28494973584027	0.862567346259531	0.164744645799012	0
Endothelial	miR21KO_vs_WT	Slc38a8	miR21KO	0	-0.000995901121494174	210932.5	0.499281609195402	0.351161572046309	0.862567346259531	0	0.14367816091954
Endothelial	miR21KO_vs_WT	Adad2	miR21KO	0	-0.000995901121494174	210932.5	0.499281609195402	0.351161572046309	0.862567346259531	0	0.14367816091954
Endothelial	miR21KO_vs_WT	Gm32352	miR21KO	0	0	211236	0.5	1	1	0	0
Endothelial	miR21KO_vs_WT	Meak7	miR21KO	0	-0.00298770336448252	210325.5	0.497844827586207	0.105689293909075	0.650388519537572	0	0.431034482758621
Endothelial	miR21KO_vs_WT	A330074K22Rik	miR21KO	0	0	211236	0.5	1	1	0	0
Endothelial	miR21KO_vs_WT	Gm26971	miR21KO	0	0	211236	0.5	1	1	0	0
Endothelial	miR21KO_vs_WT	Foxl1	miR21KO	0.00456769146991727	0.00257588922692892	212021	0.501858111306785	0.323458577855406	0.862567346259531	0.658978583196046	0.28735632183908
Endothelial	miR21KO_vs_WT	1700018B08Rik	miR21KO	0	0	211236	0.5	1	1	0	0
Endothelial	miR21KO_vs_WT	Gm27045	miR21KO	0	0	211236	0.5	1	1	0	0
Endothelial	miR21KO_vs_WT	Gm27030	miR21KO	0	0	211236	0.5	1	1	0	0
Endothelial	miR21KO_vs_WT	Gm45833	miR21KO	0.0104713470522173	-0.00106613009471887	210688.5	0.498704056126797	0.697402909349027	1	1.31795716639209	1.58045977011494
Endothelial	miR21KO_vs_WT	Jph3	miR21KO	0	0	211236	0.5	1	1	0	0
Endothelial	miR21KO_vs_WT	BC048644	miR21KO	0	0	211236	0.5	1	1	0	0
Endothelial	miR21KO_vs_WT	Gm27011	miR21KO	0	0	211236	0.5	1	1	0	0
Endothelial	miR21KO_vs_WT	Zfp469	miR21KO	0.00456769146991727	-0.00172832380978659	211108.5	0.499698204851446	0.896042332700291	1	0.658978583196046	0.718390804597701
Endothelial	miR21KO_vs_WT	Gm45353	miR21KO	0.00342576860243795	0.000438065237955428	211369.5	0.500315997273192	0.867059692928076	1	0.494233937397035	0.431034482758621
Endothelial	miR21KO_vs_WT	Trhr2	miR21KO	0	0	211236	0.5	1	1	0	0
Endothelial	miR21KO_vs_WT	Gm20735	miR21KO	0.00228384573495863	0.00128794461346446	211628.5	0.500929055653392	0.485845814174633	1	0.329489291598023	0.14367816091954
Endothelial	miR21KO_vs_WT	Gm45894	miR21KO	0	-0.000995901121494174	210932.5	0.499281609195402	0.351161572046309	0.862567346259531	0	0.14367816091954
Endothelial	miR21KO_vs_WT	2810013P06Rik	miR21KO	0.156247630792168	-0.00013155801250031	211614.5	0.500895917362571	0.935182435946989	1	19.4398682042834	19.1091954022989
Endothelial	miR21KO_vs_WT	Gm4316	miR21KO	0.00637759639358796	0.00239399190761126	211764	0.50124978696813	0.587327991298899	1	0.823723228995058	0.574712643678161
Endothelial	miR21KO_vs_WT	Dbndd1	miR21KO	0	0	211236	0.5	1	1	0	0
Endothelial	miR21KO_vs_WT	Gm45781	miR21KO	0	0	211236	0.5	1	1	0	0
Endothelial	miR21KO_vs_WT	6030466F02Rik	miR21KO	0	0	211236	0.5	1	1	0	0
Endothelial	miR21KO_vs_WT	Gm29773	miR21KO	0.00114192286747932	-0.000849879375509031	210977	0.4993869416198	0.645815207570863	1	0.164744645799012	0.28735632183908
Endothelial	miR21KO_vs_WT	Gm45890	miR21KO	0	-0.00199180224298835	210629	0.498563218390805	0.18679481146649	0.785445142235037	0	0.28735632183908
Endothelial	miR21KO_vs_WT	Trim67	miR21KO	0.00114192286747932	0.00114192286747932	211584	0.500823723228995	0.28494973584027	0.862567346259531	0.164744645799012	0
Endothelial	miR21KO_vs_WT	Pcnx2	miR21KO	0	0	211236	0.5	1	1	0	0
Endothelial	miR21KO_vs_WT	Map3k21	miR21KO	0.00228384573495863	0.00228384573495863	211932	0.50164744645799	0.130066507725324	0.697487647054715	0.329489291598023	0
Endothelial	miR21KO_vs_WT	Gm45875	miR21KO	0	0	211236	0.5	1	1	0	0
Endothelial	miR21KO_vs_WT	Tarbp1	miR21KO	0.0155129793334225	0.00795910667246304	213632.5	0.505672565282433	0.096774377741736	0.639442407289243	2.14168039538715	1.00574712643678
Endothelial	miR21KO_vs_WT	Gm45805	miR21KO	0	0	211236	0.5	1	1	0	0
Endothelial	miR21KO_vs_WT	Gm31718	miR21KO	0.00114192286747932	0.000146021745985142	211280.5	0.500105332424397	0.923702204458412	1	0.164744645799012	0.14367816091954
Endothelial	miR21KO_vs_WT	A630001O12Rik	miR21KO	0	0	211236	0.5	1	1	0	0
Endothelial	miR21KO_vs_WT	Ccdc7a	miR21KO	0	0	211236	0.5	1	1	0	0
Endothelial	miR21KO_vs_WT	Gm32856	miR21KO	0.00114192286747932	-0.00284168161849738	210370	0.497950160010604	0.232934166020653	0.862567346259531	0.164744645799012	0.574712643678161
Endothelial	miR21KO_vs_WT	Gm11168	miR21KO	0	0	211236	0.5	1	1	0	0
Endothelial	miR21KO_vs_WT	Gm10721	miR21KO	0	-0.000995901121494174	210932.5	0.499281609195402	0.351161572046309	0.862567346259531	0	0.14367816091954
Endothelial	miR21KO_vs_WT	Gm10717	miR21KO	0	0	211236	0.5	1	1	0	0
Endothelial	miR21KO_vs_WT	Mmp8	miR21KO	0	0	211236	0.5	1	1	0	0
Endothelial	miR21KO_vs_WT	Mmp27	miR21KO	0	0	211236	0.5	1	1	0	0
Endothelial	miR21KO_vs_WT	Gm45494	miR21KO	0	0	211236	0.5	1	1	0	0
Endothelial	miR21KO_vs_WT	Cfap300	miR21KO	0.00342576860243795	0.00342576860243795	212280	0.502471169686985	0.0635642600967401	0.510941636302526	0.494233937397035	0
Endothelial	miR21KO_vs_WT	1700019J19Rik	miR21KO	0	0	211236	0.5	1	1	0	0
Endothelial	miR21KO_vs_WT	Gm47565	miR21KO	0	0	211236	0.5	1	1	0	0
Endothelial	miR21KO_vs_WT	Gm34069	miR21KO	0	0	211236	0.5	1	1	0	0
Endothelial	miR21KO_vs_WT	Kdm4d	miR21KO	0	-0.000995901121494174	210932.5	0.499281609195402	0.351161572046309	0.862567346259531	0	0.14367816091954
Endothelial	miR21KO_vs_WT	Gm7607	miR21KO	0	-0.00199180224298835	210629	0.498563218390805	0.18679481146649	0.785445142235037	0	0.28735632183908
Endothelial	miR21KO_vs_WT	Gm16302	miR21KO	0	0	211236	0.5	1	1	0	0
Endothelial	miR21KO_vs_WT	Gm16568	miR21KO	0	0	211236	0.5	1	1	0	0
Endothelial	miR21KO_vs_WT	Deup1	miR21KO	0.0068515372048759	0.00128946678690479	211803.5	0.501343284288663	0.597451430137438	1	0.988467874794069	0.718390804597701
Endothelial	miR21KO_vs_WT	Zfp558	miR21KO	0	0	211236	0.5	1	1	0	0
Endothelial	miR21KO_vs_WT	Olfr839-ps1	miR21KO	0	-0.000995901121494174	210932.5	0.499281609195402	0.351161572046309	0.862567346259531	0	0.14367816091954
Endothelial	miR21KO_vs_WT	Olfr857	miR21KO	0	0	211236	0.5	1	1	0	0
Endothelial	miR21KO_vs_WT	Olfr859	miR21KO	0.00180990492367069	0.00180990492367069	211584	0.500823723228995	0.28494973584027	0.862567346259531	0.164744645799012	0
Endothelial	miR21KO_vs_WT	Olfr77	miR21KO	0.00228384573495863	-0.000703857629523888	211021.5	0.499492274044197	0.768043219586541	1	0.329489291598023	0.431034482758621
Endothelial	miR21KO_vs_WT	Olfr873	miR21KO	0	0	211236	0.5	1	1	0	0
Endothelial	miR21KO_vs_WT	Olfm2	miR21KO	0.144580967542099	0.0755641871306595	224348	0.531036376375239	0.000240411113135676	0.0103137254661084	13.5090609555189	7.47126436781609
Endothelial	miR21KO_vs_WT	Shfl	miR21KO	0.0781265549652518	0.0169616288158434	216353	0.51211204529531	0.126013702100238	0.697487647054715	10.2141680395387	7.75862068965517
Endothelial	miR21KO_vs_WT	Gm47079	miR21KO	0.0467329792451709	-0.000168722652580243	212523.5	0.503047539245204	0.64197425759986	1	6.26029654036244	5.60344827586207
Endothelial	miR21KO_vs_WT	Gm26592	miR21KO	0.00228384573495863	0.00228384573495863	211932	0.50164744645799	0.130066507725324	0.697487647054715	0.329489291598023	0
Endothelial	miR21KO_vs_WT	Fdx2	miR21KO	0.198287611935937	0.0115431738634678	213243.5	0.504751794201746	0.691527969227814	1	24.3822075782537	23.9942528735632
Endothelial	miR21KO_vs_WT	Gm16754	miR21KO	0.00704557844977933	0.00704557844977933	212976	0.504118616144975	0.0165125629841203	0.233617056328986	0.823723228995058	0
Endothelial	miR21KO_vs_WT	S1pr5	miR21KO	0	0	211236	0.5	1	1	0	0
Endothelial	miR21KO_vs_WT	Gm39302	miR21KO	0.00866144212854659	-0.0079320413651116	209715	0.496399761404306	0.291946357973915	0.862567346259531	1.15321252059308	1.86781609195402
Endothelial	miR21KO_vs_WT	Gm36198	miR21KO	0.00228384573495863	-0.00169975875101806	211020.5	0.499489907023424	0.766990321776166	1	0.329489291598023	0.431034482758621
Endothelial	miR21KO_vs_WT	Timm29	miR21KO	0.113072688482394	0.0322354691418593	219054	0.518505368403113	0.0486968245804592	0.456475744543129	14.99176276771	11.4942528735632
Endothelial	miR21KO_vs_WT	Angptl8	miR21KO	0.00114192286747932	-0.000849879375509031	210977	0.4993869416198	0.645815207570863	1	0.164744645799012	0.28735632183908
Endothelial	miR21KO_vs_WT	Ccdc151	miR21KO	0	-0.000995901121494174	210932.5	0.499281609195402	0.351161572046309	0.862567346259531	0	0.14367816091954
Endothelial	miR21KO_vs_WT	6530413G14Rik	miR21KO	0	0	211236	0.5	1	1	0	0
Endothelial	miR21KO_vs_WT	Zfp872	miR21KO	0.00180990492367069	0.00180990492367069	211584	0.500823723228995	0.28494973584027	0.862567346259531	0.164744645799012	0
Endothelial	miR21KO_vs_WT	Gm39307	miR21KO	0	-0.00357026817498276	210325.5	0.497844827586207	0.105689225283231	0.650388519537572	0	0.431034482758621
Endothelial	miR21KO_vs_WT	Gm48646	miR21KO	0	0	211236	0.5	1	1	0	0
Endothelial	miR21KO_vs_WT	Gm10701	miR21KO	0	0	211236	0.5	1	1	0	0
Endothelial	miR21KO_vs_WT	Gm47772	miR21KO	0.00228384573495863	0.00228384573495863	211932	0.50164744645799	0.130066507725324	0.697487647054715	0.329489291598023	0
Endothelial	miR21KO_vs_WT	Tbx20	miR21KO	0	0	211236	0.5	1	1	0	0
Endothelial	miR21KO_vs_WT	Gm29642	miR21KO	0	0	211236	0.5	1	1	0	0
Endothelial	miR21KO_vs_WT	Gm48796	miR21KO	0.00342576860243795	-0.00611990630150985	209547	0.496002101914446	0.132016035238844	0.699886016397333	0.494233937397035	1.29310344827586
Endothelial	miR21KO_vs_WT	Igsf9b	miR21KO	0.00228384573495863	0.000292043491970285	211325	0.500210664848795	0.891572034893577	1	0.329489291598023	0.28735632183908
Endothelial	miR21KO_vs_WT	Gm29724	miR21KO	0	0	211236	0.5	1	1	0	0
Endothelial	miR21KO_vs_WT	Gm17508	miR21KO	0	0	211236	0.5	1	1	0	0
Endothelial	miR21KO_vs_WT	4930517E14Rik	miR21KO	0.00570961433739658	-0.00026579239156846	211155	0.499808271317389	0.940236914747104	1	0.823723228995058	0.862068965517241
Endothelial	miR21KO_vs_WT	4930434F21Rik	miR21KO	0	0	211236	0.5	1	1	0	0
Endothelial	miR21KO_vs_WT	Gm39317	miR21KO	0	0	211236	0.5	1	1	0	0
Endothelial	miR21KO_vs_WT	Gm27240	miR21KO	0	0	211236	0.5	1	1	0	0
Endothelial	miR21KO_vs_WT	Gm3331	miR21KO	0	-0.00497950560747087	209718.5	0.496408045977011	0.0365519387733693	0.381177685819806	0	0.718390804597701
Endothelial	miR21KO_vs_WT	4930581F22Rik	miR21KO	0.0742268455515259	0.00782045753488528	212337	0.502606089871045	0.743064479417699	1	9.22570016474465	8.76436781609195
Endothelial	miR21KO_vs_WT	Gm39318	miR21KO	0	-0.000995901121494174	210932.5	0.499281609195402	0.351161572046309	0.862567346259531	0	0.14367816091954
Endothelial	miR21KO_vs_WT	4933422A05Rik	miR21KO	0.00456769146991727	0.00157998810543474	211717.5	0.501139720502187	0.575004299121112	1	0.658978583196046	0.431034482758621
Endothelial	miR21KO_vs_WT	Ddx25	miR21KO	0.00342576860243795	0.00342576860243795	212280	0.502471169686985	0.0635642600967401	0.510941636302526	0.494233937397035	0
Endothelial	miR21KO_vs_WT	Pate1	miR21KO	0	0	211236	0.5	1	1	0	0
Endothelial	miR21KO_vs_WT	Pate7	miR21KO	0	0	211236	0.5	1	1	0	0
Endothelial	miR21KO_vs_WT	Pate6	miR21KO	0.00180990492367069	0.00180990492367069	211584	0.500823723228995	0.28494973584027	0.862567346259531	0.164744645799012	0
Endothelial	miR21KO_vs_WT	Pate9	miR21KO	0.309530959052551	-0.16947436731166	192367.5	0.455337868545134	0.00102911876889911	0.0319907347786658	31.1367380560132	38.5057471264368
Endothelial	miR21KO_vs_WT	Pate8	miR21KO	0	-0.000995901121494174	210932.5	0.499281609195402	0.351161572046309	0.862567346259531	0	0.14367816091954
Endothelial	miR21KO_vs_WT	Pate14	miR21KO	0.0887733369911719	-0.0905624237176859	195037	0.461656630498589	5.40737316193669e-05	0.00309685322072295	9.39044481054366	16.9540229885057
Endothelial	miR21KO_vs_WT	1700027I24Rik	miR21KO	0	0	211236	0.5	1	1	0	0
Endothelial	miR21KO_vs_WT	Gm26787	miR21KO	0	-0.00199180224298835	210629	0.498563218390805	0.18679481146649	0.785445142235037	0	0.28735632183908
Endothelial	miR21KO_vs_WT	Gm34885	miR21KO	0	0	211236	0.5	1	1	0	0
Endothelial	miR21KO_vs_WT	Hepacam	miR21KO	0.00114192286747932	0.000146021745985142	211280.5	0.500105332424397	0.923702204458412	1	0.164744645799012	0.14367816091954
Endothelial	miR21KO_vs_WT	Olfr881	miR21KO	0	0	211236	0.5	1	1	0	0
Endothelial	miR21KO_vs_WT	Olfr889	miR21KO	0	-0.000995901121494174	210932.5	0.499281609195402	0.351161572046309	0.862567346259531	0	0.14367816091954
Endothelial	miR21KO_vs_WT	Olfr905	miR21KO	0	0	211236	0.5	1	1	0	0
Endothelial	miR21KO_vs_WT	Olfr906	miR21KO	0	0	211236	0.5	1	1	0	0
Endothelial	miR21KO_vs_WT	Olfr912	miR21KO	0	-0.000995901121494174	210932.5	0.499281609195402	0.351161572046309	0.862567346259531	0	0.14367816091954
Endothelial	miR21KO_vs_WT	Olfr921	miR21KO	0	-0.000995901121494174	210932.5	0.499281609195402	0.351161572046309	0.862567346259531	0	0.14367816091954
Endothelial	miR21KO_vs_WT	Olfr922	miR21KO	0	-0.00157846593199441	210932.5	0.499281609195402	0.351161572046309	0.862567346259531	0	0.14367816091954
Endothelial	miR21KO_vs_WT	Olfr923	miR21KO	0	0	211236	0.5	1	1	0	0
Endothelial	miR21KO_vs_WT	Olfr961	miR21KO	0	0	211236	0.5	1	1	0	0
Endothelial	miR21KO_vs_WT	Olfr984	miR21KO	0	0	211236	0.5	1	1	0	0
Endothelial	miR21KO_vs_WT	1700110K17Rik	miR21KO	0	0	211236	0.5	1	1	0	0
Endothelial	miR21KO_vs_WT	Gm35177	miR21KO	0	0	211236	0.5	1	1	0	0
Endothelial	miR21KO_vs_WT	Gm48294	miR21KO	0	0	211236	0.5	1	1	0	0
Endothelial	miR21KO_vs_WT	Gm16096	miR21KO	0.00342576860243795	-0.00454144036951544	209852	0.496724043250204	0.197573512698024	0.80851448737319	0.494233937397035	1.14942528735632
Endothelial	miR21KO_vs_WT	Bsx	miR21KO	0.00570961433739658	0.00172600985141989	211762	0.501245052926585	0.588747810759955	1	0.823723228995058	0.574712643678161
Endothelial	miR21KO_vs_WT	Jhy	miR21KO	0	-0.00298770336448252	210325.5	0.497844827586207	0.105689293909075	0.650388519537572	0	0.431034482758621
Endothelial	miR21KO_vs_WT	Mir100hg	miR21KO	0.0326418223456122	0.0195258792666817	216976	0.513586699236873	0.00410434505696197	0.0924750302950385	4.44810543657331	1.72413793103448
Endothelial	miR21KO_vs_WT	Gm48742	miR21KO	0.00295182779115001	0.00096002554816166	211326	0.500213031869568	0.890354493965899	1	0.329489291598023	0.28735632183908
Endothelial	miR21KO_vs_WT	Gm28119	miR21KO	0	0	211236	0.5	1	1	0	0
Endothelial	miR21KO_vs_WT	Gm39321	miR21KO	0	0	211236	0.5	1	1	0	0
Endothelial	miR21KO_vs_WT	4930546K05Rik	miR21KO	0	-0.00257436705348858	210629	0.498563218390805	0.18679481146649	0.785445142235037	0	0.28735632183908
Endothelial	miR21KO_vs_WT	Tecta	miR21KO	0	0	211236	0.5	1	1	0	0
Endothelial	miR21KO_vs_WT	Gm30015	miR21KO	0	-0.000995901121494174	210932.5	0.499281609195402	0.351161572046309	0.862567346259531	0	0.14367816091954
Endothelial	miR21KO_vs_WT	Nectin1	miR21KO	0.0702394186509486	0.0136406617980172	215224.5	0.509440862353008	0.216022905829221	0.852216594221419	9.22570016474465	7.32758620689655
Endothelial	miR21KO_vs_WT	Gm3898	miR21KO	0	-0.000995901121494174	210932.5	0.499281609195402	0.351161572046309	0.862567346259531	0	0.14367816091954
Endothelial	miR21KO_vs_WT	Gm30373	miR21KO	0	-0.000995901121494174	210932.5	0.499281609195402	0.351161572046309	0.862567346259531	0	0.14367816091954
Endothelial	miR21KO_vs_WT	E230034D01Rik	miR21KO	0	0	211236	0.5	1	1	0	0
Endothelial	miR21KO_vs_WT	Gm39323	miR21KO	0	-0.000995901121494174	210932.5	0.499281609195402	0.351161572046309	0.862567346259531	0	0.14367816091954
Endothelial	miR21KO_vs_WT	Gm49380	miR21KO	0	-0.00199180224298835	210932.5	0.499281609195402	0.351161572046309	0.862567346259531	0	0.14367816091954
Endothelial	miR21KO_vs_WT	Gm10687	miR21KO	0.00295182779115001	-0.00202767781632086	210417	0.498061409986934	0.34002299864621	0.862567346259531	0.329489291598023	0.718390804597701
Endothelial	miR21KO_vs_WT	Ccdc153	miR21KO	0	0	211236	0.5	1	1	0	0
Endothelial	miR21KO_vs_WT	Gm48604	miR21KO	0.0132291335984639	0.0056752609375044	212937.5	0.504027485845216	0.214313317743614	0.848784408818687	1.81219110378913	1.00574712643678
Endothelial	miR21KO_vs_WT	Foxr1	miR21KO	0	-0.00257436705348858	210629	0.498563218390805	0.18679481146649	0.785445142235037	0	0.28735632183908
Endothelial	miR21KO_vs_WT	Gm47204	miR21KO	0	-0.000995901121494174	210932.5	0.499281609195402	0.351161572046309	0.862567346259531	0	0.14367816091954
Endothelial	miR21KO_vs_WT	Gm47230	miR21KO	0.00228384573495863	0.00228384573495863	211932	0.50164744645799	0.130066507725324	0.697487647054715	0.329489291598023	0
Endothelial	miR21KO_vs_WT	Gm47231	miR21KO	0	-0.000995901121494174	210932.5	0.499281609195402	0.351161572046309	0.862567346259531	0	0.14367816091954
Endothelial	miR21KO_vs_WT	Gm47232	miR21KO	0	0	211236	0.5	1	1	0	0
Endothelial	miR21KO_vs_WT	BC049987	miR21KO	0.00456769146991727	-0.00240361638054195	210805	0.498979814046848	0.674231058296837	1	0.658978583196046	0.862068965517241
Endothelial	miR21KO_vs_WT	Gm39326	miR21KO	0.00114192286747932	0.00114192286747932	211584	0.500823723228995	0.28494973584027	0.862567346259531	0.164744645799012	0
Endothelial	miR21KO_vs_WT	Gm30934	miR21KO	0.00228384573495863	0.00128794461346446	211628.5	0.500929055653392	0.485845814174633	1	0.329489291598023	0.14367816091954
Endothelial	miR21KO_vs_WT	Jaml	miR21KO	0.00342576860243795	0.0014339663594496	211673	0.50103438807779	0.547450050857172	1	0.494233937397035	0.28735632183908
Endothelial	miR21KO_vs_WT	Gm10684	miR21KO	0	0	211236	0.5	1	1	0	0
Endothelial	miR21KO_vs_WT	BC049352	miR21KO	0	0	211236	0.5	1	1	0	0
Endothelial	miR21KO_vs_WT	Lncbate3	miR21KO	0	0	211236	0.5	1	1	0	0
Endothelial	miR21KO_vs_WT	Dscaml1	miR21KO	0	0	211236	0.5	1	1	0	0
Endothelial	miR21KO_vs_WT	Gm48529	miR21KO	0.0102773058073139	0.00670703763233109	213453	0.505247685053684	0.0480198032654736	0.452331685469096	1.4827018121911	0.431034482758621
Endothelial	miR21KO_vs_WT	A830035O19Rik	miR21KO	0.00456769146991727	-0.00497798343403054	209894.5	0.496824641633055	0.250253616047911	0.862567346259531	0.658978583196046	1.29310344827586
Endothelial	miR21KO_vs_WT	4930448E22Rik	miR21KO	0.00361980984734138	0.00262390872584721	211629.5	0.500931422674165	0.484733817723172	1	0.329489291598023	0.14367816091954
Endothelial	miR21KO_vs_WT	Gm31614	miR21KO	0	0	211236	0.5	1	1	0	0
Endothelial	miR21KO_vs_WT	Tmprss5	miR21KO	0	0	211236	0.5	1	1	0	0
Endothelial	miR21KO_vs_WT	Gm47077	miR21KO	0	0	211236	0.5	1	1	0	0
Endothelial	miR21KO_vs_WT	Nkapd1	miR21KO	0.289705073411598	0.0094793757412186	212783.5	0.503662964646178	0.784478241172245	1	34.1021416803954	33.6206896551724
Endothelial	miR21KO_vs_WT	Btg4	miR21KO	0	0	211236	0.5	1	1	0	0
Endothelial	miR21KO_vs_WT	4833427G06Rik	miR21KO	0	0	211236	0.5	1	1	0	0
Endothelial	miR21KO_vs_WT	Gm32742	miR21KO	0	0	211236	0.5	1	1	0	0
Endothelial	miR21KO_vs_WT	Pou2af1	miR21KO	0	-0.000995901121494174	210932.5	0.499281609195402	0.351161572046309	0.862567346259531	0	0.14367816091954
Endothelial	miR21KO_vs_WT	Colca2	miR21KO	0.00342576860243795	-0.00114040069403898	211064.5	0.499594055937435	0.842001858458836	1	0.494233937397035	0.574712643678161
Endothelial	miR21KO_vs_WT	Gm6980	miR21KO	0	0	211236	0.5	1	1	0	0
Endothelial	miR21KO_vs_WT	Poglut3	miR21KO	0.0501587478476088	0.0147945230967938	215749	0.510682364748433	0.0945924487723472	0.631304138592025	6.75453047775947	4.59770114942529
Endothelial	miR21KO_vs_WT	4930550C14Rik	miR21KO	0.00228384573495863	-0.00468746211550059	209807.5	0.496618710825806	0.141785904426278	0.710752946227484	0.329489291598023	1.00574712643678
Endothelial	miR21KO_vs_WT	Rab39	miR21KO	0	0	211236	0.5	1	1	0	0
Endothelial	miR21KO_vs_WT	Elmod1	miR21KO	0	0	211236	0.5	1	1	0	0
Endothelial	miR21KO_vs_WT	Chrna5	miR21KO	0	0	211236	0.5	1	1	0	0
Endothelial	miR21KO_vs_WT	Chrna3	miR21KO	0.00114192286747932	0.00114192286747932	211584	0.500823723228995	0.28494973584027	0.862567346259531	0.164744645799012	0
Endothelial	miR21KO_vs_WT	Chrnb4	miR21KO	0	0	211236	0.5	1	1	0	0
Endothelial	miR21KO_vs_WT	Gm17226	miR21KO	0	0	211236	0.5	1	1	0	0
Endothelial	miR21KO_vs_WT	Gm29322	miR21KO	0.0364556734378571	0.0149591850759791	214992.5	0.508891713533678	0.0957200806710304	0.635962469218135	4.77759472817133	3.01724137931034
Endothelial	miR21KO_vs_WT	Peak1os	miR21KO	0.00114192286747932	-0.000849879375509031	210977	0.4993869416198	0.645815207570863	1	0.164744645799012	0.28735632183908
Endothelial	miR21KO_vs_WT	Odf3l1	miR21KO	0	0	211236	0.5	1	1	0	0
Endothelial	miR21KO_vs_WT	Gm47237	miR21KO	0	-0.00896311009344757	208504.5	0.493534482758621	0.00495812761740112	0.104862799835102	0	1.29310344827586
Endothelial	miR21KO_vs_WT	Gm10658	miR21KO	0.00114192286747932	0.000146021745985142	211280.5	0.500105332424397	0.923702204458412	1	0.164744645799012	0.14367816091954
Endothelial	miR21KO_vs_WT	Cplx3	miR21KO	0	-0.00157846593199441	210932.5	0.499281609195402	0.351161572046309	0.862567346259531	0	0.14367816091954
Endothelial	miR21KO_vs_WT	Cyp1a2	miR21KO	0.00228384573495863	-0.000290521318529951	211324	0.500208297828022	0.892789704146992	1	0.329489291598023	0.28735632183908
Endothelial	miR21KO_vs_WT	Insyn1	miR21KO	0.00228384573495863	0.00128794461346446	211628.5	0.500929055653392	0.485845814174633	1	0.329489291598023	0.14367816091954
Endothelial	miR21KO_vs_WT	Hcn4	miR21KO	0.0127551927871759	-0.00135665141324882	210773.5	0.498905252892499	0.764977655336646	1	1.64744645799012	1.86781609195402
Endothelial	miR21KO_vs_WT	Gm47271	miR21KO	0.00114192286747932	0.00114192286747932	211584	0.500823723228995	0.28494973584027	0.862567346259531	0.164744645799012	0
Endothelial	miR21KO_vs_WT	9230112J17Rik	miR21KO	0.00114192286747932	0.00114192286747932	211584	0.500823723228995	0.28494973584027	0.862567346259531	0.164744645799012	0
Endothelial	miR21KO_vs_WT	1700036A12Rik	miR21KO	0	-0.000995901121494174	210932.5	0.499281609195402	0.351161572046309	0.862567346259531	0	0.14367816091954
Endothelial	miR21KO_vs_WT	Gm9869	miR21KO	0	0	211236	0.5	1	1	0	0
Endothelial	miR21KO_vs_WT	Gm33699	miR21KO	0.00228384573495863	-2.85650587685221e-05	211627.5	0.500926688632619	0.486959103595697	1	0.329489291598023	0.14367816091954
Endothelial	miR21KO_vs_WT	Itga11	miR21KO	0	-0.000995901121494174	210932.5	0.499281609195402	0.351161572046309	0.862567346259531	0	0.14367816091954
Endothelial	miR21KO_vs_WT	Gm16759	miR21KO	0	0	211236	0.5	1	1	0	0
Endothelial	miR21KO_vs_WT	Iqch	miR21KO	0	0	211236	0.5	1	1	0	0
Endothelial	miR21KO_vs_WT	Gm36033	miR21KO	0.0166549022009018	-0.00841185433595884	208822	0.49428601185404	0.221641978554295	0.858936547557413	2.30642504118616	3.44827586206897
Endothelial	miR21KO_vs_WT	Scarletltr	miR21KO	0.00114192286747932	0.000146021745985142	211280.5	0.500105332424397	0.923702204458412	1	0.164744645799012	0.14367816091954
Endothelial	miR21KO_vs_WT	Gm48855	miR21KO	0.033977786457995	-0.00835774614327921	208776	0.494177128898483	0.339295333142216	0.862567346259531	4.44810543657331	5.60344827586207
Endothelial	miR21KO_vs_WT	Slc24a1	miR21KO	0	0	211236	0.5	1	1	0	0
Endothelial	miR21KO_vs_WT	Ints14	miR21KO	0.07385922849829	0.0205687835605799	216644	0.512800848340245	0.096214035183991	0.637876115500814	9.71993410214168	7.18390804597701
Endothelial	miR21KO_vs_WT	Igdcc3	miR21KO	0.00295182779115001	0.00096002554816166	211326	0.500213031869568	0.890354493965899	1	0.329489291598023	0.28735632183908
Endothelial	miR21KO_vs_WT	Gm39363	miR21KO	0	-0.00199180224298835	210629	0.498563218390805	0.18679481146649	0.785445142235037	0	0.28735632183908
Endothelial	miR21KO_vs_WT	Ubap1l	miR21KO	0.00342576860243795	0.00342576860243795	212280	0.502471169686985	0.0635642600967401	0.510941636302526	0.494233937397035	0
Endothelial	miR21KO_vs_WT	Kbtbd13	miR21KO	0	0	211236	0.5	1	1	0	0
Endothelial	miR21KO_vs_WT	Gm47270	miR21KO	0.00114192286747932	0.000146021745985142	211280.5	0.500105332424397	0.923702204458412	1	0.164744645799012	0.14367816091954
Endothelial	miR21KO_vs_WT	Ankdd1a	miR21KO	0	-0.000995901121494174	210932.5	0.499281609195402	0.351161572046309	0.862567346259531	0	0.14367816091954
Endothelial	miR21KO_vs_WT	Gm17749	miR21KO	0.0314140411566518	0.0129052561592565	214452.5	0.507613522316272	0.116502370675166	0.690696869693768	3.95387149917628	2.44252873563218
Endothelial	miR21KO_vs_WT	Pclaf	miR21KO	0.00913538293983453	-0.00114423682584602	211284.5	0.500114800507489	0.971247423014413	1	1.31795716639209	1.29310344827586
Endothelial	miR21KO_vs_WT	Ciao2a	miR21KO	0.119450284875982	0.0263986743904859	218516.5	0.517233094737639	0.0726244494425024	0.550979184327554	15.6507413509061	12.2126436781609
Endothelial	miR21KO_vs_WT	Gm28379	miR21KO	0.00114192286747932	-0.000849879375509031	210977	0.4993869416198	0.645815207570863	1	0.164744645799012	0.28735632183908
Endothelial	miR21KO_vs_WT	Gm15563	miR21KO	0	0	211236	0.5	1	1	0	0
Endothelial	miR21KO_vs_WT	BC050972	miR21KO	0	-0.000995901121494174	210932.5	0.499281609195402	0.351161572046309	0.862567346259531	0	0.14367816091954
Endothelial	miR21KO_vs_WT	Gm10646	miR21KO	0	0	211236	0.5	1	1	0	0
Endothelial	miR21KO_vs_WT	Gm19299	miR21KO	0	0	211236	0.5	1	1	0	0
Endothelial	miR21KO_vs_WT	Gm16144	miR21KO	0	0	211236	0.5	1	1	0	0
Endothelial	miR21KO_vs_WT	Mindy2	miR21KO	0.25338352747207	0.0147998929391723	215604	0.510339146736352	0.414486788428985	0.938518531945736	29.3245469522241	27.2988505747126
Endothelial	miR21KO_vs_WT	Gm32017	miR21KO	0.00114192286747932	0.00114192286747932	211584	0.500823723228995	0.28494973584027	0.862567346259531	0.164744645799012	0
Endothelial	miR21KO_vs_WT	Gm27253	miR21KO	0	-0.000995901121494174	210932.5	0.499281609195402	0.351161572046309	0.862567346259531	0	0.14367816091954
Endothelial	miR21KO_vs_WT	BC065403	miR21KO	0.00114192286747932	0.00114192286747932	211584	0.500823723228995	0.28494973584027	0.862567346259531	0.164744645799012	0
Endothelial	miR21KO_vs_WT	Gm27241	miR21KO	0	0	211236	0.5	1	1	0	0
Endothelial	miR21KO_vs_WT	Dnaaf4	miR21KO	0.00114192286747932	-0.0058293849829799	209459.5	0.495794987596811	0.0527086685044512	0.477554814704275	0.164744645799012	1.00574712643678
Endothelial	miR21KO_vs_WT	2310009A05Rik	miR21KO	0.0396874007953916	-0.00580506366987145	210490	0.498234202503361	0.782420289616055	1	5.43657331136738	5.74712643678161
Endothelial	miR21KO_vs_WT	Khdc3	miR21KO	0.00114192286747932	0.00114192286747932	211584	0.500823723228995	0.28494973584027	0.862567346259531	0.164744645799012	0
Endothelial	miR21KO_vs_WT	Onecut1	miR21KO	0	0	211236	0.5	1	1	0	0
Endothelial	miR21KO_vs_WT	Gm19531	miR21KO	0	-0.000995901121494174	210932.5	0.499281609195402	0.351161572046309	0.862567346259531	0	0.14367816091954
Endothelial	miR21KO_vs_WT	Gm48677	miR21KO	0	-0.000995901121494174	210932.5	0.499281609195402	0.351161572046309	0.862567346259531	0	0.14367816091954
Endothelial	miR21KO_vs_WT	Mlip	miR21KO	0	0	211236	0.5	1	1	0	0
Endothelial	miR21KO_vs_WT	Gm19569	miR21KO	0	0	211236	0.5	1	1	0	0
Endothelial	miR21KO_vs_WT	Gm47818	miR21KO	0	0	211236	0.5	1	1	0	0
Endothelial	miR21KO_vs_WT	Gm34829	miR21KO	0	-0.00199180224298835	210629	0.498563218390805	0.18679481146649	0.785445142235037	0	0.28735632183908
Endothelial	miR21KO_vs_WT	Gm3776	miR21KO	0.00114192286747932	-0.000849879375509031	210977	0.4993869416198	0.645815207570863	1	0.164744645799012	0.28735632183908
Endothelial	miR21KO_vs_WT	Cgas	miR21KO	0.117127367433252	0.0175926647202718	215604.5	0.510340330246738	0.272404544129955	0.862567346259531	14.332784184514	12.2126436781609
Endothelial	miR21KO_vs_WT	Gm39377	miR21KO	0	0	211236	0.5	1	1	0	0
Endothelial	miR21KO_vs_WT	4930429F24Rik	miR21KO	0.00409375065862932	0.00210194841564098	211674	0.501036755098563	0.546532329438087	1	0.494233937397035	0.28735632183908
Endothelial	miR21KO_vs_WT	D430036J16Rik	miR21KO	0.00114192286747932	0.00114192286747932	211584	0.500823723228995	0.28494973584027	0.862567346259531	0.164744645799012	0
Endothelial	miR21KO_vs_WT	Gm29054	miR21KO	0.00114192286747932	0.00114192286747932	211584	0.500823723228995	0.28494973584027	0.862567346259531	0.164744645799012	0
Endothelial	miR21KO_vs_WT	Gm39384	miR21KO	0	0	211236	0.5	1	1	0	0
Endothelial	miR21KO_vs_WT	Gm36278	miR21KO	0	0	211236	0.5	1	1	0	0
Endothelial	miR21KO_vs_WT	Gm48831	miR21KO	0	-0.000995901121494174	210932.5	0.499281609195402	0.351161572046309	0.862567346259531	0	0.14367816091954
Endothelial	miR21KO_vs_WT	Tent5a	miR21KO	0.102260710229714	-0.0125710930697607	210251.5	0.497669668049007	0.789510896833582	1	10.8731466227348	11.2068965517241
Endothelial	miR21KO_vs_WT	Gm48832	miR21KO	0.00114192286747932	0.00114192286747932	211584	0.500823723228995	0.28494973584027	0.862567346259531	0.164744645799012	0
Endothelial	miR21KO_vs_WT	9330154J02Rik	miR21KO	0.00114192286747932	-0.000849879375509031	210977	0.4993869416198	0.645815207570863	1	0.164744645799012	0.28735632183908
Endothelial	miR21KO_vs_WT	Dop1a	miR21KO	0.0875623029080418	-0.000247845710221697	211816	0.501372872048325	0.87645362810485	1	11.5321252059308	11.2068965517241
Endothelial	miR21KO_vs_WT	Gm28229	miR21KO	0.0068515372048759	-0.00385926732007238	210583.5	0.498455518945634	0.602502047182668	1	0.988467874794069	1.29310344827586
Endothelial	miR21KO_vs_WT	Snhg5	miR21KO	0.108978937823764	-0.0133671414960564	207371.5	0.490852648222841	0.361778423294055	0.874633036819171	14.332784184514	16.235632183908
Endothelial	miR21KO_vs_WT	Trim43a	miR21KO	0.00180990492367069	0.00180990492367069	211584	0.500823723228995	0.28494973584027	0.862567346259531	0.164744645799012	0
Endothelial	miR21KO_vs_WT	9430037G07Rik	miR21KO	0	0	211236	0.5	1	1	0	0
Endothelial	miR21KO_vs_WT	Gm10634	miR21KO	0.00114192286747932	0.00114192286747932	211584	0.500823723228995	0.28494973584027	0.862567346259531	0.164744645799012	0
Endothelial	miR21KO_vs_WT	9330159M07Rik	miR21KO	0.00456769146991727	1.5221734403336e-06	211412	0.500416595656043	0.848180822222835	1	0.658978583196046	0.574712643678161
Endothelial	miR21KO_vs_WT	Gm2396	miR21KO	0	0	211236	0.5	1	1	0	0
Endothelial	miR21KO_vs_WT	4930579C12Rik	miR21KO	0	0	211236	0.5	1	1	0	0
Endothelial	miR21KO_vs_WT	Minar1	miR21KO	0	-0.000995901121494174	210932.5	0.499281609195402	0.351161572046309	0.862567346259531	0	0.14367816091954
Endothelial	miR21KO_vs_WT	1700057G04Rik	miR21KO	0.00932942418473797	0.00634172082025545	212418	0.502797818553656	0.224149324666365	0.862567346259531	0.988467874794069	0.431034482758621
Endothelial	miR21KO_vs_WT	Dipk2a	miR21KO	0.0754750921770572	-0.0135929138224618	208933	0.49454875115984	0.52672862644407	1	10.2141680395387	11.2068965517241
Endothelial	miR21KO_vs_WT	Paqr9	miR21KO	0	-0.000995901121494174	210932.5	0.499281609195402	0.351161572046309	0.862567346259531	0	0.14367816091954
Endothelial	miR21KO_vs_WT	BC043934	miR21KO	0.00114192286747932	0.00114192286747932	211584	0.500823723228995	0.28494973584027	0.862567346259531	0.164744645799012	0
Endothelial	miR21KO_vs_WT	Gm28729	miR21KO	0	0	211236	0.5	1	1	0	0
Endothelial	miR21KO_vs_WT	A930006L05Rik	miR21KO	0.00228384573495863	0.00128794461346446	211628.5	0.500929055653392	0.485845814174633	1	0.329489291598023	0.14367816091954
Endothelial	miR21KO_vs_WT	C430002N11Rik	miR21KO	0	0	211236	0.5	1	1	0	0
Endothelial	miR21KO_vs_WT	Gm16010	miR21KO	0	0	211236	0.5	1	1	0	0
Endothelial	miR21KO_vs_WT	Gm16185	miR21KO	0	-0.000995901121494174	210932.5	0.499281609195402	0.351161572046309	0.862567346259531	0	0.14367816091954
Endothelial	miR21KO_vs_WT	4930579K19Rik	miR21KO	0.0068515372048759	0.00485973496188755	212717	0.503505557764775	0.106318887096263	0.650388519537572	0.988467874794069	0.28735632183908
Endothelial	miR21KO_vs_WT	Gm37637	miR21KO	0.00114192286747932	-0.000849879375509031	210977	0.4993869416198	0.645815207570863	1	0.164744645799012	0.28735632183908
Endothelial	miR21KO_vs_WT	Foxl2	miR21KO	0	-0.000995901121494174	210932.5	0.499281609195402	0.351161572046309	0.862567346259531	0	0.14367816091954
Endothelial	miR21KO_vs_WT	Gm28087	miR21KO	0	-0.00157846593199441	210932.5	0.499281609195402	0.351161572046309	0.862567346259531	0	0.14367816091954
Endothelial	miR21KO_vs_WT	Nme9	miR21KO	0	0	211236	0.5	1	1	0	0
Endothelial	miR21KO_vs_WT	Gm34397	miR21KO	0	0	211236	0.5	1	1	0	0
Endothelial	miR21KO_vs_WT	Gm28586	miR21KO	0.0207486528595311	0.0066368086591064	213202.5	0.504654746350054	0.264018153906727	0.862567346259531	2.8006589785832	1.86781609195402
Endothelial	miR21KO_vs_WT	Gm5627	miR21KO	0	0	211236	0.5	1	1	0	0
Endothelial	miR21KO_vs_WT	Gm47416	miR21KO	0	0	211236	0.5	1	1	0	0
Endothelial	miR21KO_vs_WT	5830418P13Rik	miR21KO	0	0	211236	0.5	1	1	0	0
Endothelial	miR21KO_vs_WT	Gm33054	miR21KO	0	0	211236	0.5	1	1	0	0
Endothelial	miR21KO_vs_WT	Nek11	miR21KO	0	0	211236	0.5	1	1	0	0
Endothelial	miR21KO_vs_WT	Gm19667	miR21KO	0.00228384573495863	0.000292043491970285	211325	0.500210664848795	0.891572034893577	1	0.329489291598023	0.28735632183908
Endothelial	miR21KO_vs_WT	Col6a6	miR21KO	0	0	211236	0.5	1	1	0	0
Endothelial	miR21KO_vs_WT	4930500F10Rik	miR21KO	0	0	211236	0.5	1	1	0	0
Endothelial	miR21KO_vs_WT	Gm29123	miR21KO	0	-0.00199180224298835	210629	0.498563218390805	0.18679481146649	0.785445142235037	0	0.28735632183908
Endothelial	miR21KO_vs_WT	Gm28959	miR21KO	0.00114192286747932	-0.000436543064515094	211280	0.500104148914011	0.924566622168026	1	0.164744645799012	0.14367816091954
Endothelial	miR21KO_vs_WT	Grm2	miR21KO	0.00114192286747932	0.00114192286747932	211584	0.500823723228995	0.28494973584027	0.862567346259531	0.164744645799012	0
Endothelial	miR21KO_vs_WT	Dcaf1	miR21KO	0.206066565326818	-0.00967120290478107	208270	0.492979416387358	0.571077706293043	1	25.8649093904448	27.4425287356322
Endothelial	miR21KO_vs_WT	1700039M15Rik	miR21KO	0	-0.000995901121494174	210932.5	0.499281609195402	0.351161572046309	0.862567346259531	0	0.14367816091954
Endothelial	miR21KO_vs_WT	Naa80	miR21KO	0.0269322080082157	0.0153947308612795	215895.5	0.511029133291674	0.0127637610494506	0.198251818251053	3.78912685337726	1.58045977011494
Endothelial	miR21KO_vs_WT	Lsmem2	miR21KO	0.00228384573495863	-0.00269565987251224	210414.5	0.498055492435002	0.338551501855876	0.862567346259531	0.329489291598023	0.718390804597701
Endothelial	miR21KO_vs_WT	Gm37850	miR21KO	0	0	211236	0.5	1	1	0	0
Endothelial	miR21KO_vs_WT	Inka1	miR21KO	0.0409170411497223	-0.00598466074802882	208981.5	0.494663551667329	0.40069861142533	0.917470213299682	4.94233937397035	6.03448275862069
Endothelial	miR21KO_vs_WT	Gm38134	miR21KO	0.00114192286747932	-0.00274895385824225	210976	0.499384574599027	0.644539353196068	1	0.164744645799012	0.28735632183908
Endothelial	miR21KO_vs_WT	4930447F24Rik	miR21KO	0	0	211236	0.5	1	1	0	0
Endothelial	miR21KO_vs_WT	Gm37963	miR21KO	0	-0.00199180224298835	210629	0.498563218390805	0.18679481146649	0.785445142235037	0	0.28735632183908
Endothelial	miR21KO_vs_WT	Ccdc36	miR21KO	0.00114192286747932	0.00114192286747932	211584	0.500823723228995	0.28494973584027	0.862567346259531	0.164744645799012	0
Endothelial	miR21KO_vs_WT	Gm38163	miR21KO	0.00114192286747932	-0.00284168161849738	210673	0.498667367304815	0.386264665418967	0.900025277020632	0.164744645799012	0.431034482758621
Endothelial	miR21KO_vs_WT	Ngp	miR21KO	0	0	211236	0.5	1	1	0	0
Endothelial	miR21KO_vs_WT	Gm35715	miR21KO	0	0	211236	0.5	1	1	0	0
Endothelial	miR21KO_vs_WT	Prss44	miR21KO	0	0	211236	0.5	1	1	0	0
Endothelial	miR21KO_vs_WT	Lrrc2	miR21KO	0.00523567352610864	0.00324387128312029	212022	0.501860478327558	0.322841226591791	0.862567346259531	0.658978583196046	0.28735632183908
Endothelial	miR21KO_vs_WT	Rtp3	miR21KO	0.00999740624092934	0.00203019726897595	211553	0.500750345585033	0.793640647468695	1	1.15321252059308	1.00574712643678
Endothelial	miR21KO_vs_WT	AU023762	miR21KO	0	0	211236	0.5	1	1	0	0
Endothelial	miR21KO_vs_WT	Gm36745	miR21KO	0	-0.000995901121494174	210932.5	0.499281609195402	0.351161572046309	0.862567346259531	0	0.14367816091954
Endothelial	miR21KO_vs_WT	4930520O04Rik	miR21KO	0	-0.000995901121494174	210932.5	0.499281609195402	0.351161572046309	0.862567346259531	0	0.14367816091954
Endothelial	miR21KO_vs_WT	Ccr4	miR21KO	0	0	211236	0.5	1	1	0	0
Endothelial	miR21KO_vs_WT	Trim71	miR21KO	0	-0.00199180224298835	210629	0.498563218390805	0.18679481146649	0.785445142235037	0	0.28735632183908
Endothelial	miR21KO_vs_WT	Gm4665	miR21KO	0	0	211236	0.5	1	1	0	0
Endothelial	miR21KO_vs_WT	Gadl1	miR21KO	0	0	211236	0.5	1	1	0	0
Endothelial	miR21KO_vs_WT	Gm31410	miR21KO	0.00114192286747932	0.000146021745985142	211280.5	0.500105332424397	0.923702204458412	1	0.164744645799012	0.14367816091954
Endothelial	miR21KO_vs_WT	Gm17396	miR21KO	0.00228384573495863	0.00128794461346446	211628.5	0.500929055653392	0.485845814174633	1	0.329489291598023	0.14367816091954
Endothelial	miR21KO_vs_WT	Zcwpw2	miR21KO	0.00342576860243795	-0.000144499572544809	211368	0.500312446742033	0.868545044717368	1	0.494233937397035	0.431034482758621
Endothelial	miR21KO_vs_WT	Slc22a14	miR21KO	0	0	211236	0.5	1	1	0	0
Endothelial	miR21KO_vs_WT	Slc22a13	miR21KO	0.00114192286747932	-0.00483348386148573	209763	0.496513378401409	0.0860745866884811	0.601951019237958	0.164744645799012	0.862068965517241
Endothelial	miR21KO_vs_WT	Gm47320	miR21KO	0.0068515372048759	0.00187203159740503	211806.5	0.501350385350982	0.595516970201054	1	0.988467874794069	0.718390804597701
Endothelial	miR21KO_vs_WT	Scn5a	miR21KO	0	-0.00157846593199441	210932.5	0.499281609195402	0.351161572046309	0.862567346259531	0	0.14367816091954
Endothelial	miR21KO_vs_WT	Scn11a	miR21KO	0	0	211236	0.5	1	1	0	0
Endothelial	miR21KO_vs_WT	1700019L13Rik	miR21KO	0.0380715371166243	0.00744271016179255	213187.5	0.504619241038459	0.420242036509166	0.946664196174299	4.94233937397035	4.02298850574713
Endothelial	miR21KO_vs_WT	Gm47043	miR21KO	0.00114192286747932	0.000146021745985142	211280.5	0.500105332424397	0.923702204458412	1	0.164744645799012	0.14367816091954
Endothelial	miR21KO_vs_WT	Gm49427	miR21KO	0	0	211236	0.5	1	1	0	0
Endothelial	miR21KO_vs_WT	Mobp	miR21KO	0	0	211236	0.5	1	1	0	0
Endothelial	miR21KO_vs_WT	D830035M03Rik	miR21KO	0.00114192286747932	0.000146021745985142	211280.5	0.500105332424397	0.923702204458412	1	0.164744645799012	0.14367816091954
Endothelial	miR21KO_vs_WT	Gm39459	miR21KO	0.00228384573495863	-0.00186898725052436	211019.5	0.499487540002651	0.765938281407647	1	0.329489291598023	0.431034482758621
Endothelial	miR21KO_vs_WT	Gm34655	miR21KO	0	-0.00257436705348858	210629	0.498563218390805	0.18679481146649	0.785445142235037	0	0.28735632183908
Endothelial	miR21KO_vs_WT	Gm38661	miR21KO	0	0	211236	0.5	1	1	0	0
Endothelial	miR21KO_vs_WT	Ss18l2	miR21KO	0.064529804313552	-0.0201412608889965	206168	0.488003938722566	0.14713428202965	0.724823374100303	8.5667215815486	10.9195402298851
Endothelial	miR21KO_vs_WT	E530011L22Rik	miR21KO	0.0068515372048759	-0.00310747401006584	210289	0.497758431327993	0.46397741684374	0.992609977836338	0.988467874794069	1.4367816091954
Endothelial	miR21KO_vs_WT	Gm47112	miR21KO	0	0	211236	0.5	1	1	0	0
Endothelial	miR21KO_vs_WT	Gm47113	miR21KO	0	0	211236	0.5	1	1	0	0
Endothelial	miR21KO_vs_WT	Gm47117	miR21KO	0	0	211236	0.5	1	1	0	0
Endothelial	miR21KO_vs_WT	Gm47121	miR21KO	0.00114192286747932	-0.00383758273999155	210066.5	0.497231769206007	0.141207543221675	0.710752946227484	0.164744645799012	0.718390804597701
Endothelial	miR21KO_vs_WT	A730085K08Rik	miR21KO	0.00114192286747932	0.00114192286747932	211584	0.500823723228995	0.28494973584027	0.862567346259531	0.164744645799012	0
Endothelial	miR21KO_vs_WT	Gm47128	miR21KO	0.00228384573495863	0.00228384573495863	211932	0.50164744645799	0.130066507725324	0.697487647054715	0.329489291598023	0
Endothelial	miR21KO_vs_WT	9530059O14Rik	miR21KO	0.00295182779115001	0.00096002554816166	211326	0.500213031869568	0.890354493965899	1	0.329489291598023	0.28735632183908
Endothelial	miR21KO_vs_WT	Gm47140	miR21KO	0	-0.000995901121494174	210932.5	0.499281609195402	0.351161572046309	0.862567346259531	0	0.14367816091954
Endothelial	miR21KO_vs_WT	A530083I20Rik	miR21KO	0	-0.000995901121494174	210932.5	0.499281609195402	0.351161572046309	0.862567346259531	0	0.14367816091954
Endothelial	miR21KO_vs_WT	Gm9856	miR21KO	0.0150390385221346	-0.0103483265654649	208435.5	0.493371158325285	0.140039924691189	0.710752946227484	1.97693574958814	3.30459770114943
Endothelial	miR21KO_vs_WT	Gm17200	miR21KO	0	0	211236	0.5	1	1	0	0
Endothelial	miR21KO_vs_WT	Ccr9	miR21KO	0	-0.000995901121494174	210932.5	0.499281609195402	0.351161572046309	0.862567346259531	0	0.14367816091954
Endothelial	miR21KO_vs_WT	Gm17021	miR21KO	0	0	211236	0.5	1	1	0	0
Endothelial	miR21KO_vs_WT	Ccr3	miR21KO	0	0	211236	0.5	1	1	0	0
Endothelial	miR21KO_vs_WT	Gm39469	miR21KO	0.00456769146991727	-0.00199028006954801	210805	0.498979814046848	0.674231058296837	1	0.658978583196046	0.862068965517241
Endothelial	miR21KO_vs_WT	Gm16153	miR21KO	0.00114192286747932	-0.000849879375509031	210977	0.4993869416198	0.645815207570863	1	0.164744645799012	0.28735632183908
Endothelial	miR21KO_vs_WT	Ccdc170	miR21KO	0.00114192286747932	-0.000849879375509031	210977	0.4993869416198	0.645815207570863	1	0.164744645799012	0.28735632183908
Endothelial	miR21KO_vs_WT	Gm10097	miR21KO	0	-0.00157846593199441	210932.5	0.499281609195402	0.351161572046309	0.862567346259531	0	0.14367816091954
Endothelial	miR21KO_vs_WT	Vip	miR21KO	0.00637759639358796	0.00438579415059961	212370	0.502684201556553	0.186396973767476	0.785445142235037	0.823723228995058	0.28735632183908
Endothelial	miR21KO_vs_WT	Oprm1	miR21KO	0	0	211236	0.5	1	1	0	0
Endothelial	miR21KO_vs_WT	Gm30906	miR21KO	0	0	211236	0.5	1	1	0	0
Endothelial	miR21KO_vs_WT	Gm46210	miR21KO	0	-0.000995901121494174	210932.5	0.499281609195402	0.351161572046309	0.862567346259531	0	0.14367816091954
Endothelial	miR21KO_vs_WT	Gm32105	miR21KO	0	0	211236	0.5	1	1	0	0
Endothelial	miR21KO_vs_WT	Gm46212	miR21KO	0.00114192286747932	0.00114192286747932	211584	0.500823723228995	0.28494973584027	0.862567346259531	0.164744645799012	0
Endothelial	miR21KO_vs_WT	Gm47761	miR21KO	0	0	211236	0.5	1	1	0	0
Endothelial	miR21KO_vs_WT	Gm47769	miR21KO	0	0	211236	0.5	1	1	0	0
Endothelial	miR21KO_vs_WT	Txlnb	miR21KO	0.00228384573495863	0.000292043491970285	211325	0.500210664848795	0.891572034893577	1	0.329489291598023	0.28735632183908
Endothelial	miR21KO_vs_WT	Ect2l	miR21KO	0	-0.000995901121494174	210932.5	0.499281609195402	0.351161572046309	0.862567346259531	0	0.14367816091954
Endothelial	miR21KO_vs_WT	Gm32926	miR21KO	0	-0.000995901121494174	210932.5	0.499281609195402	0.351161572046309	0.862567346259531	0	0.14367816091954
Endothelial	miR21KO_vs_WT	Gm20139	miR21KO	0	0	211236	0.5	1	1	0	0
Endothelial	miR21KO_vs_WT	Gm33104	miR21KO	0	-0.00199180224298835	210629	0.498563218390805	0.18679481146649	0.785445142235037	0	0.28735632183908
Endothelial	miR21KO_vs_WT	Il22ra2	miR21KO	0.00114192286747932	0.000146021745985142	211280.5	0.500105332424397	0.923702204458412	1	0.164744645799012	0.14367816091954
Endothelial	miR21KO_vs_WT	1700021A07Rik	miR21KO	0	0	211236	0.5	1	1	0	0
Endothelial	miR21KO_vs_WT	Raet1e	miR21KO	0.00114192286747932	0.00114192286747932	211584	0.500823723228995	0.28494973584027	0.862567346259531	0.164744645799012	0
Endothelial	miR21KO_vs_WT	H60b	miR21KO	0	-0.00199180224298835	210629	0.498563218390805	0.18679481146649	0.785445142235037	0	0.28735632183908
Endothelial	miR21KO_vs_WT	Gm26740	miR21KO	0	0	211236	0.5	1	1	0	0
Endothelial	miR21KO_vs_WT	Gm10824	miR21KO	0	-0.00199180224298835	210629	0.498563218390805	0.18679481146649	0.785445142235037	0	0.28735632183908
Endothelial	miR21KO_vs_WT	Eya4	miR21KO	0	-0.00199180224298835	210629	0.498563218390805	0.18679481146649	0.785445142235037	0	0.28735632183908
Endothelial	miR21KO_vs_WT	Gm40614	miR21KO	0	0	211236	0.5	1	1	0	0
Endothelial	miR21KO_vs_WT	Gm15270	miR21KO	0.0155129793334225	0.000818570322497521	211801.5	0.501338550247117	0.73064796222164	1	2.14168039538715	1.86781609195402
Endothelial	miR21KO_vs_WT	Ccn2	miR21KO	0.306279449881038	0.0920478810300054	222123.5	0.525770938665758	0.0179697611313963	0.246654596119969	21.2520593080725	16.3793103448276
Endothelial	miR21KO_vs_WT	Gm36172	miR21KO	0	0	211236	0.5	1	1	0	0
Endothelial	miR21KO_vs_WT	Gm36543	miR21KO	0	0	211236	0.5	1	1	0	0
Endothelial	miR21KO_vs_WT	Samd3	miR21KO	0.00114192286747932	0.00114192286747932	211584	0.500823723228995	0.28494973584027	0.862567346259531	0.164744645799012	0
Endothelial	miR21KO_vs_WT	Themis	miR21KO	0.00114192286747932	0.000146021745985142	211280.5	0.500105332424397	0.923702204458412	1	0.164744645799012	0.14367816091954
Endothelial	miR21KO_vs_WT	Gm46218	miR21KO	0.0102773058073139	0.00529780019984298	212850.5	0.503821555037967	0.182218611250822	0.785445142235037	1.4827018121911	0.718390804597701
Endothelial	miR21KO_vs_WT	Gm48159	miR21KO	0	0	211236	0.5	1	1	0	0
Endothelial	miR21KO_vs_WT	Gm20300	miR21KO	0.0294100949880777	0.00302682877898409	212302.5	0.502524427654377	0.629671372302911	1	3.95387149917628	3.44827586206897
Endothelial	miR21KO_vs_WT	Nkain2	miR21KO	0.00114192286747932	0.00114192286747932	211584	0.500823723228995	0.28494973584027	0.862567346259531	0.164744645799012	0
Endothelial	miR21KO_vs_WT	Zup1	miR21KO	0.160240536831081	0.0539037547671484	224718	0.53191217406124	0.00214198695985964	0.0567907420646024	20.0988467874794	13.7931034482759
Endothelial	miR21KO_vs_WT	A830082N09Rik	miR21KO	0.00818750131725865	0.00303876721028148	212108	0.502064042114034	0.394800113090928	0.909350394213992	0.988467874794069	0.574712643678161
Endothelial	miR21KO_vs_WT	Gm48045	miR21KO	0.00570961433739658	0.00371781209440824	212369	0.50268183453578	0.186787098185083	0.785445142235037	0.823723228995058	0.28735632183908
Endothelial	miR21KO_vs_WT	Calhm5	miR21KO	0	-0.00199180224298835	210629	0.498563218390805	0.18679481146649	0.785445142235037	0	0.28735632183908
Endothelial	miR21KO_vs_WT	Calhm6	miR21KO	0.00342576860243795	0.00184730267044354	211975	0.501749228351228	0.255328601607636	0.862567346259531	0.494233937397035	0.14367816091954
Endothelial	miR21KO_vs_WT	Gm47512	miR21KO	0.00114192286747932	-0.00242834530750344	210673	0.498667367304815	0.386264665418967	0.900025277020632	0.164744645799012	0.431034482758621
Endothelial	miR21KO_vs_WT	5930403N24Rik	miR21KO	0.00114192286747932	0.000146021745985142	211280.5	0.500105332424397	0.923702204458412	1	0.164744645799012	0.14367816091954
Endothelial	miR21KO_vs_WT	Ccn6	miR21KO	0	-0.00199180224298835	210629	0.498563218390805	0.18679481146649	0.785445142235037	0	0.28735632183908
Endothelial	miR21KO_vs_WT	Gm16364.1	miR21KO	0.00342576860243795	0.00342576860243795	212280	0.502471169686985	0.0635642600967401	0.510941636302526	0.494233937397035	0
Endothelial	miR21KO_vs_WT	E130307A14Rik	miR21KO	0.00456769146991727	-0.00398208231253636	210198	0.497543032437653	0.354713594593351	0.865936026355809	0.658978583196046	1.14942528735632
Endothelial	miR21KO_vs_WT	Mfsd4b4	miR21KO	0.00114192286747932	0.000146021745985142	211280.5	0.500105332424397	0.923702204458412	1	0.164744645799012	0.14367816091954
Endothelial	miR21KO_vs_WT	Mfsd4b5	miR21KO	0.00114192286747932	0.00114192286747932	211584	0.500823723228995	0.28494973584027	0.862567346259531	0.164744645799012	0
Endothelial	miR21KO_vs_WT	Mfsd4b1	miR21KO	0	0	211236	0.5	1	1	0	0
Endothelial	miR21KO_vs_WT	Gm47598	miR21KO	0	-0.000995901121494174	210932.5	0.499281609195402	0.351161572046309	0.862567346259531	0	0.14367816091954
Endothelial	miR21KO_vs_WT	A930033M14Rik	miR21KO	0.00228384573495863	0.00128794461346446	211628.5	0.500929055653392	0.485845814174633	1	0.329489291598023	0.14367816091954
Endothelial	miR21KO_vs_WT	Slc22a16	miR21KO	0	0	211236	0.5	1	1	0	0
Endothelial	miR21KO_vs_WT	Ak9	miR21KO	0	0	211236	0.5	1	1	0	0
Endothelial	miR21KO_vs_WT	5730435O14Rik	miR21KO	0	0	211236	0.5	1	1	0	0
Endothelial	miR21KO_vs_WT	Armc2	miR21KO	0	0	211236	0.5	1	1	0	0
Endothelial	miR21KO_vs_WT	Afg1l	miR21KO	0.00913538293983453	0.00315997621086949	212199	0.502279441004374	0.426324631730801	0.95252237311469	1.31795716639209	0.862068965517241
Endothelial	miR21KO_vs_WT	Gm15199	miR21KO	0	0	211236	0.5	1	1	0	0
Endothelial	miR21KO_vs_WT	Gm34006	miR21KO	0	-0.00597540672896505	209415	0.495689655172414	0.021946636305027	0.280540509821049	0	0.862068965517241
Endothelial	miR21KO_vs_WT	Gm48671	miR21KO	0	0	211236	0.5	1	1	0	0
Endothelial	miR21KO_vs_WT	Gm47889	miR21KO	0	-0.00257436705348858	210629	0.498563218390805	0.18679481146649	0.785445142235037	0	0.28735632183908
Endothelial	miR21KO_vs_WT	Gm34481	miR21KO	0	0	211236	0.5	1	1	0	0
Endothelial	miR21KO_vs_WT	Gm47927	miR21KO	0	0	211236	0.5	1	1	0	0
Endothelial	miR21KO_vs_WT	Gm47926	miR21KO	0.00114192286747932	0.000146021745985142	211280.5	0.500105332424397	0.923702204458412	1	0.164744645799012	0.14367816091954
Endothelial	miR21KO_vs_WT	Crybg1	miR21KO	0.0953635809008639	0.00605146708985721	211914.5	0.501606023594463	0.857740805778413	1	11.8616144975288	11.6379310344828
Endothelial	miR21KO_vs_WT	Gm35028	miR21KO	0	0	211236	0.5	1	1	0	0
Endothelial	miR21KO_vs_WT	Gm48065	miR21KO	0	0	211236	0.5	1	1	0	0
Endothelial	miR21KO_vs_WT	Gm35154	miR21KO	0	0	211236	0.5	1	1	0	0
Endothelial	miR21KO_vs_WT	Gm47389	miR21KO	0	0	211236	0.5	1	1	0	0
Endothelial	miR21KO_vs_WT	4930431F10Rik	miR21KO	0	0	211236	0.5	1	1	0	0
Endothelial	miR21KO_vs_WT	Gm47392	miR21KO	0	0	211236	0.5	1	1	0	0
Endothelial	miR21KO_vs_WT	Gm47398	miR21KO	0.00114192286747932	0.00114192286747932	211584	0.500823723228995	0.28494973584027	0.862567346259531	0.164744645799012	0
Endothelial	miR21KO_vs_WT	Lin28b	miR21KO	0	0	211236	0.5	1	1	0	0
Endothelial	miR21KO_vs_WT	D030045P18Rik	miR21KO	0	0	211236	0.5	1	1	0	0
Endothelial	miR21KO_vs_WT	Grik2	miR21KO	0	-0.000995901121494174	210932.5	0.499281609195402	0.351161572046309	0.862567346259531	0	0.14367816091954
Endothelial	miR21KO_vs_WT	Gm46224	miR21KO	0.00180990492367069	0.00180990492367069	211584	0.500823723228995	0.28494973584027	0.862567346259531	0.164744645799012	0
Endothelial	miR21KO_vs_WT	Nepn	miR21KO	0.00228384573495863	-0.00527002692600082	209806.5	0.496616343805033	0.141504927822011	0.710752946227484	0.329489291598023	1.00574712643678
Endothelial	miR21KO_vs_WT	Slc35f1	miR21KO	0.00228384573495863	0.00128794461346446	211281	0.500106515934784	0.922837876841406	1	0.164744645799012	0.14367816091954
Endothelial	miR21KO_vs_WT	Gm47644	miR21KO	0.0426392285865416	0.00562165859175083	212809	0.503723323675889	0.552374425131312	1	5.7660626029654	5.02873563218391
Endothelial	miR21KO_vs_WT	Gm36229	miR21KO	0	0	211236	0.5	1	1	0	0
Endothelial	miR21KO_vs_WT	Gm20597	miR21KO	0.00114192286747932	-0.000849879375509031	210977	0.4993869416198	0.645815207570863	1	0.164744645799012	0.28735632183908
Endothelial	miR21KO_vs_WT	Gm47738	miR21KO	0	0	211236	0.5	1	1	0	0
Endothelial	miR21KO_vs_WT	Gm47917	miR21KO	0.0068515372048759	-0.00427260363106632	210283	0.497744229203355	0.461141841082951	0.990162534754896	0.988467874794069	1.4367816091954
Endothelial	miR21KO_vs_WT	4930467K11Rik	miR21KO	0	0	211236	0.5	1	1	0	0
Endothelial	miR21KO_vs_WT	BB019430	miR21KO	0	0	211236	0.5	1	1	0	0
Endothelial	miR21KO_vs_WT	Gm10322	miR21KO	0	-0.000995901121494174	210932.5	0.499281609195402	0.351161572046309	0.862567346259531	0	0.14367816091954
Endothelial	miR21KO_vs_WT	Gm26947	miR21KO	0	-0.000995901121494174	210932.5	0.499281609195402	0.351161572046309	0.862567346259531	0	0.14367816091954
Endothelial	miR21KO_vs_WT	Tbata	miR21KO	0	0	211236	0.5	1	1	0	0
Endothelial	miR21KO_vs_WT	Prf1	miR21KO	0.00114192286747932	0.00114192286747932	211584	0.500823723228995	0.28494973584027	0.862567346259531	0.164744645799012	0
Endothelial	miR21KO_vs_WT	Gm48086	miR21KO	0.00523567352610864	0.000256167918637771	211113	0.499708856444924	0.89970605210768	1	0.658978583196046	0.718390804597701
Endothelial	miR21KO_vs_WT	1700022H01Rik	miR21KO	0.00114192286747932	0.00114192286747932	211584	0.500823723228995	0.28494973584027	0.862567346259531	0.164744645799012	0
Endothelial	miR21KO_vs_WT	Fam241b	miR21KO	0.00570961433739658	-0.017534568455982	206592.5	0.489008739040694	0.00466855719467413	0.101451674664077	0.823723228995058	3.01724137931034
Endothelial	miR21KO_vs_WT	Gm47257	miR21KO	0	-0.00298770336448252	210325.5	0.497844827586207	0.105689293909075	0.650388519537572	0	0.431034482758621
Endothelial	miR21KO_vs_WT	Pbld1	miR21KO	0.0173228842570932	0.00719464454264514	213371.5	0.505054772860687	0.167120780067349	0.779829897275939	2.30642504118616	1.29310344827586
Endothelial	miR21KO_vs_WT	Atoh7	miR21KO	0	0	211236	0.5	1	1	0	0
Endothelial	miR21KO_vs_WT	1700120B22Rik	miR21KO	0	0	211236	0.5	1	1	0	0
Endothelial	miR21KO_vs_WT	Ctnna3	miR21KO	0.00114192286747932	-0.000849879375509031	210977	0.4993869416198	0.645815207570863	1	0.164744645799012	0.28735632183908
Endothelial	miR21KO_vs_WT	Gm47903	miR21KO	0	0	211236	0.5	1	1	0	0
Endothelial	miR21KO_vs_WT	Gm31763	miR21KO	0.00456769146991727	0.00157998810543474	211717.5	0.501139720502187	0.575004299121112	1	0.658978583196046	0.431034482758621
Endothelial	miR21KO_vs_WT	Gm32023	miR21KO	0	0	211236	0.5	1	1	0	0
Endothelial	miR21KO_vs_WT	Gm32255	miR21KO	0	0	211236	0.5	1	1	0	0
Endothelial	miR21KO_vs_WT	Cabcoco1	miR21KO	0.00114192286747932	0.00114192286747932	211584	0.500823723228995	0.28494973584027	0.862567346259531	0.164744645799012	0
Endothelial	miR21KO_vs_WT	Mrln	miR21KO	0	-0.000995901121494174	210932.5	0.499281609195402	0.351161572046309	0.862567346259531	0	0.14367816091954
Endothelial	miR21KO_vs_WT	Gm7097	miR21KO	0	0	211236	0.5	1	1	0	0
Endothelial	miR21KO_vs_WT	Gm48024	miR21KO	0	0	211236	0.5	1	1	0	0
Endothelial	miR21KO_vs_WT	Gm48025	miR21KO	0.00114192286747932	0.00114192286747932	211584	0.500823723228995	0.28494973584027	0.862567346259531	0.164744645799012	0
Endothelial	miR21KO_vs_WT	C730027H18Rik	miR21KO	0	0	211236	0.5	1	1	0	0
Endothelial	miR21KO_vs_WT	Gm34544	miR21KO	0.00180990492367069	0.00180990492367069	211584	0.500823723228995	0.28494973584027	0.862567346259531	0.164744645799012	0
Endothelial	miR21KO_vs_WT	Gstt4	miR21KO	0.00114192286747932	-0.000849879375509031	210977	0.4993869416198	0.645815207570863	1	0.164744645799012	0.28735632183908
Endothelial	miR21KO_vs_WT	Gm867	miR21KO	0	0	211236	0.5	1	1	0	0
Endothelial	miR21KO_vs_WT	Vpreb3	miR21KO	0	-0.00257436705348858	210629	0.498563218390805	0.18679481146649	0.785445142235037	0	0.28735632183908
Endothelial	miR21KO_vs_WT	Gm5134	miR21KO	0	0	211236	0.5	1	1	0	0
Endothelial	miR21KO_vs_WT	Gm16222	miR21KO	0.00114192286747932	0.00114192286747932	211584	0.500823723228995	0.28494973584027	0.862567346259531	0.164744645799012	0
Endothelial	miR21KO_vs_WT	2610028H24Rik	miR21KO	0	0	211236	0.5	1	1	0	0
Endothelial	miR21KO_vs_WT	Cfap410	miR21KO	0.00913538293983453	-0.00339799532859579	210374	0.497959628093696	0.550427823441573	1	1.31795716639209	1.72413793103448
Endothelial	miR21KO_vs_WT	Aire	miR21KO	0	0	211236	0.5	1	1	0	0
Endothelial	miR21KO_vs_WT	Gm47922	miR21KO	0.00228384573495863	0.00228384573495863	211584	0.500823723228995	0.28494973584027	0.862567346259531	0.164744645799012	0
Endothelial	miR21KO_vs_WT	Gatd3a	miR21KO	0.024648362273257	0.00672214208636189	213090	0.504388456513094	0.353994659306569	0.865609824187227	3.45963756177924	2.58620689655172
Endothelial	miR21KO_vs_WT	Gm30122	miR21KO	0.00913538293983453	0.00315997621086949	212199	0.502279441004374	0.426324631730801	0.95252237311469	1.31795716639209	0.862068965517241
Endothelial	miR21KO_vs_WT	Gm40709	miR21KO	0	-0.000995901121494174	210932.5	0.499281609195402	0.351161572046309	0.862567346259531	0	0.14367816091954
Endothelial	miR21KO_vs_WT	4921516A02Rik	miR21KO	0.00114192286747932	0.00114192286747932	211584	0.500823723228995	0.28494973584027	0.862567346259531	0.164744645799012	0
Endothelial	miR21KO_vs_WT	Olfr57	miR21KO	0	0	211236	0.5	1	1	0	0
Endothelial	miR21KO_vs_WT	Gm47015	miR21KO	0	0	211236	0.5	1	1	0	0
Endothelial	miR21KO_vs_WT	C2cd4c	miR21KO	0	0	211236	0.5	1	1	0	0
Endothelial	miR21KO_vs_WT	Gm47163	miR21KO	0	-0.000995901121494174	210932.5	0.499281609195402	0.351161572046309	0.862567346259531	0	0.14367816091954
Endothelial	miR21KO_vs_WT	Fgf22	miR21KO	0.00342576860243795	0.0014339663594496	211673	0.50103438807779	0.547450050857172	1	0.494233937397035	0.28735632183908
Endothelial	miR21KO_vs_WT	Prss57	miR21KO	0.00228384573495863	0.00228384573495863	211932	0.50164744645799	0.130066507725324	0.697487647054715	0.329489291598023	0
Endothelial	miR21KO_vs_WT	E130317F20Rik	miR21KO	0.0120872107309845	-0.00144206865893996	210772	0.49890170236134	0.764234780047906	1	1.64744645799012	1.86781609195402
Endothelial	miR21KO_vs_WT	Elane	miR21KO	0	0	211236	0.5	1	1	0	0
Endothelial	miR21KO_vs_WT	Arhgap45	miR21KO	0.00114192286747932	-0.00184578049700321	210673.5	0.498668550815202	0.386687274962847	0.900025277020632	0.164744645799012	0.431034482758621
Endothelial	miR21KO_vs_WT	Pwwp3a	miR21KO	0.0599621128436347	0.00268806341994792	211557	0.500759813668125	0.918316610750237	1	7.74299835255354	7.61494252873563
Endothelial	miR21KO_vs_WT	Onecut3	miR21KO	0.00114192286747932	-0.000849879375509031	210977	0.4993869416198	0.645815207570863	1	0.164744645799012	0.28735632183908
Endothelial	miR21KO_vs_WT	Gm29093	miR21KO	0.00342576860243795	-0.00553734149100962	209548.5	0.496005652445606	0.132363986434502	0.699886016397333	0.494233937397035	1.29310344827586
Endothelial	miR21KO_vs_WT	Scamp4	miR21KO	0	0	211236	0.5	1	1	0	0
Endothelial	miR21KO_vs_WT	Gm49322	miR21KO	0	-0.000995901121494174	210932.5	0.499281609195402	0.351161572046309	0.862567346259531	0	0.14367816091954
Endothelial	miR21KO_vs_WT	Diras1	miR21KO	0.00114192286747932	0.00114192286747932	211584	0.500823723228995	0.28494973584027	0.862567346259531	0.164744645799012	0
Endothelial	miR21KO_vs_WT	Nmrk2	miR21KO	0.00114192286747932	0.000146021745985142	211280.5	0.500105332424397	0.923702204458412	1	0.164744645799012	0.14367816091954
Endothelial	miR21KO_vs_WT	Atcay	miR21KO	0	0	211236	0.5	1	1	0	0
Endothelial	miR21KO_vs_WT	Gipc3	miR21KO	0.0157070205783259	0.00773981160637253	212996	0.504165956560435	0.222644904087867	0.860716060579805	1.97693574958814	1.14942528735632
Endothelial	miR21KO_vs_WT	Gm48552	miR21KO	0	0	211236	0.5	1	1	0	0
Endothelial	miR21KO_vs_WT	Tle5	miR21KO	0.406022781653575	0.0223271294024883	216671	0.512864757901115	0.364720295534475	0.877595263323479	42.504118616145	39.7988505747126
Endothelial	miR21KO_vs_WT	Gm10778	miR21KO	0	0	211236	0.5	1	1	0	0
Endothelial	miR21KO_vs_WT	Zfp781	miR21KO	0	-0.00199180224298835	210629	0.498563218390805	0.18679481146649	0.785445142235037	0	0.28735632183908
Endothelial	miR21KO_vs_WT	Zfp873	miR21KO	0.00409375065862932	0.00309784953713515	211977	0.501753962392774	0.254043784785619	0.862567346259531	0.494233937397035	0.14367816091954
Endothelial	miR21KO_vs_WT	BC024063	miR21KO	0.00342576860243795	0.00242986748094378	211976.5	0.501752778882387	0.254364846979476	0.862567346259531	0.494233937397035	0.14367816091954
Endothelial	miR21KO_vs_WT	Gm15608	miR21KO	0	-0.000995901121494174	210932.5	0.499281609195402	0.351161572046309	0.862567346259531	0	0.14367816091954
Endothelial	miR21KO_vs_WT	Gm38560	miR21KO	0	0	211236	0.5	1	1	0	0
Endothelial	miR21KO_vs_WT	Eid3	miR21KO	0.131237130604011	-0.00905626020551864	209724.5	0.496422248101649	0.730961380708379	1	16.4744645799012	16.9540229885057
Endothelial	miR21KO_vs_WT	Gm40723	miR21KO	0	0	211236	0.5	1	1	0	0
Endothelial	miR21KO_vs_WT	Washc4	miR21KO	0.133261542209156	0.00552099954360039	212860.5	0.503845225245697	0.710547342239503	1	16.9686985172982	16.235632183908
Endothelial	miR21KO_vs_WT	Gm47962	miR21KO	0.00295182779115001	0.00096002554816166	211326	0.500213031869568	0.890354493965899	1	0.329489291598023	0.28735632183908
Endothelial	miR21KO_vs_WT	Rfx4	miR21KO	0.00114192286747932	0.000146021745985142	211280.5	0.500105332424397	0.923702204458412	1	0.164744645799012	0.14367816091954
Endothelial	miR21KO_vs_WT	Fhl4	miR21KO	0.00114192286747932	0.00114192286747932	211584	0.500823723228995	0.28494973584027	0.862567346259531	0.164744645799012	0
Endothelial	miR21KO_vs_WT	Gm38575	miR21KO	0	0	211236	0.5	1	1	0	0
Endothelial	miR21KO_vs_WT	Ascl4	miR21KO	0	-0.000995901121494174	210932.5	0.499281609195402	0.351161572046309	0.862567346259531	0	0.14367816091954
Endothelial	miR21KO_vs_WT	Gm15344	miR21KO	0.00295182779115001	0.00195592666965583	211629	0.500930239163779	0.485289557611662	1	0.329489291598023	0.14367816091954
Endothelial	miR21KO_vs_WT	Stab2	miR21KO	0	0	211236	0.5	1	1	0	0
Endothelial	miR21KO_vs_WT	Washc3	miR21KO	0.06795557291599	-0.0058354592621039	209726	0.496425798632809	0.660171095334161	1	9.06095551894563	9.77011494252874
Endothelial	miR21KO_vs_WT	Sycp3	miR21KO	0.00180990492367069	0.00180990492367069	211584	0.500823723228995	0.28494973584027	0.862567346259531	0.164744645799012	0
Endothelial	miR21KO_vs_WT	Cfap54	miR21KO	0.00456769146991727	0.00058408698394057	211414	0.500421329697589	0.846472709285906	1	0.658978583196046	0.574712643678161
Endothelial	miR21KO_vs_WT	Gm32468	miR21KO	0	0	211236	0.5	1	1	0	0
Endothelial	miR21KO_vs_WT	Gm32688	miR21KO	0.0558683621850054	0.00772665135427247	213789.5	0.50604418754379	0.381085195979071	0.900025277020632	7.24876441515651	6.03448275862069
Endothelial	miR21KO_vs_WT	Gm17745	miR21KO	0.0148449972772311	0.00330752013029497	212415	0.502790717491337	0.455165702317504	0.982593344191497	2.14168039538715	1.58045977011494
Endothelial	miR21KO_vs_WT	Gm48689	miR21KO	0	0	211236	0.5	1	1	0	0
Endothelial	miR21KO_vs_WT	Gm48882	miR21KO	0.0109452878635052	0.000403711838063247	211333.5	0.500230784525365	0.945028123930598	1	1.4827018121911	1.4367816091954
Endothelial	miR21KO_vs_WT	Gm47708	miR21KO	0.00114192286747932	0.00114192286747932	211584	0.500823723228995	0.28494973584027	0.862567346259531	0.164744645799012	0
Endothelial	miR21KO_vs_WT	Gm33543	miR21KO	0	0	211236	0.5	1	1	0	0
Endothelial	miR21KO_vs_WT	4930459C07Rik	miR21KO	0	0	211236	0.5	1	1	0	0
Endothelial	miR21KO_vs_WT	Gm48427	miR21KO	0.00751951926106728	0.000548211410608057	211203	0.499921888314492	0.977770194327582	1	0.988467874794069	1.00574712643678
Endothelial	miR21KO_vs_WT	Gm33782	miR21KO	0.0047617327148207	0.00276993047183235	211675	0.501039122119336	0.545616128615745	1	0.494233937397035	0.28735632183908
Endothelial	miR21KO_vs_WT	Gm48768	miR21KO	0.0273202904980225	-0.00488700238880364	209472	0.495824575356473	0.438474522279356	0.966206367706556	3.45963756177924	4.31034482758621
Endothelial	miR21KO_vs_WT	Gm16239	miR21KO	0	0	211236	0.5	1	1	0	0
Endothelial	miR21KO_vs_WT	Gm34574	miR21KO	0.00409375065862932	0.00409375065862932	212280	0.502471169686985	0.0635642079848059	0.510941636302526	0.494233937397035	0
Endothelial	miR21KO_vs_WT	Gm34777	miR21KO	0	-0.0039836044859767	210022	0.497126436781609	0.0616037828852105	0.510941636302526	0	0.574712643678161
Endothelial	miR21KO_vs_WT	Gm34921	miR21KO	0.00456769146991727	0.00257588922692892	212021	0.501858111306785	0.323458577855406	0.862567346259531	0.658978583196046	0.28735632183908
Endothelial	miR21KO_vs_WT	Gm48089	miR21KO	0.0257044268192553	0.0115925826188305	214210.5	0.507040703289212	0.0963625781406718	0.638019152553302	3.13014827018122	1.72413793103448
Endothelial	miR21KO_vs_WT	B530045E10Rik	miR21KO	0.00114192286747932	0.000146021745985142	211280.5	0.500105332424397	0.923702204458412	1	0.164744645799012	0.14367816091954
Endothelial	miR21KO_vs_WT	Gm47578	miR21KO	0	0	211236	0.5	1	1	0	0
Endothelial	miR21KO_vs_WT	Gm35206	miR21KO	0	0	211236	0.5	1	1	0	0
Endothelial	miR21KO_vs_WT	Gm35533	miR21KO	0	-0.00199180224298835	210629	0.498563218390805	0.18679481146649	0.785445142235037	0	0.28735632183908
Endothelial	miR21KO_vs_WT	Gm47956	miR21KO	0.00114192286747932	0.00114192286747932	211584	0.500823723228995	0.28494973584027	0.862567346259531	0.164744645799012	0
Endothelial	miR21KO_vs_WT	Mgat4c	miR21KO	0	0	211236	0.5	1	1	0	0
Endothelial	miR21KO_vs_WT	Gm47031	miR21KO	0	-0.000995901121494174	210932.5	0.499281609195402	0.351161572046309	0.862567346259531	0	0.14367816091954
Endothelial	miR21KO_vs_WT	Gm47101	miR21KO	0.00228384573495863	0.000292043491970285	211325	0.500210664848795	0.891572034893577	1	0.329489291598023	0.28735632183908
Endothelial	miR21KO_vs_WT	Lrriq1	miR21KO	0	0	211236	0.5	1	1	0	0
Endothelial	miR21KO_vs_WT	Gm15663	miR21KO	0.00637759639358796	0.00637759639358796	212628	0.50329489291598	0.0320882988249654	0.356950821335324	0.658978583196046	0
Endothelial	miR21KO_vs_WT	Acss3	miR21KO	0.00228384573495863	0.00228384573495863	211932	0.50164744645799	0.130066507725324	0.697487647054715	0.329489291598023	0
Endothelial	miR21KO_vs_WT	Ptprq	miR21KO	0.00114192286747932	0.00114192286747932	211584	0.500823723228995	0.28494973584027	0.862567346259531	0.164744645799012	0
Endothelial	miR21KO_vs_WT	Gm36283	miR21KO	0	0	211236	0.5	1	1	0	0
Endothelial	miR21KO_vs_WT	Gm40761	miR21KO	0	0	211236	0.5	1	1	0	0
Endothelial	miR21KO_vs_WT	Gm30262	miR21KO	0	0	211236	0.5	1	1	0	0
Endothelial	miR21KO_vs_WT	Gm30624	miR21KO	0	0	211236	0.5	1	1	0	0
Endothelial	miR21KO_vs_WT	Gm47865	miR21KO	0	0	211236	0.5	1	1	0	0
Endothelial	miR21KO_vs_WT	Gm20758	miR21KO	0	0	211236	0.5	1	1	0	0
Endothelial	miR21KO_vs_WT	Glipr1l3	miR21KO	0	0	211236	0.5	1	1	0	0
Endothelial	miR21KO_vs_WT	Caps2	miR21KO	0	0	211236	0.5	1	1	0	0
Endothelial	miR21KO_vs_WT	Kcnc2	miR21KO	0	-0.000995901121494174	210932.5	0.499281609195402	0.351161572046309	0.862567346259531	0	0.14367816091954
Endothelial	miR21KO_vs_WT	Tph2	miR21KO	0	-0.000995901121494174	210932.5	0.499281609195402	0.351161572046309	0.862567346259531	0	0.14367816091954
Endothelial	miR21KO_vs_WT	4930422I22Rik	miR21KO	0	0	211236	0.5	1	1	0	0
Endothelial	miR21KO_vs_WT	Kcnmb4os2	miR21KO	0	0	211236	0.5	1	1	0	0
Endothelial	miR21KO_vs_WT	5330438D12Rik	miR21KO	0.0207486528595311	-0.00332220255583533	210177.5	0.497494508511807	0.601250925202787	1	2.8006589785832	3.30459770114943
Endothelial	miR21KO_vs_WT	4933412E12Rik	miR21KO	0.0414973057190623	0.0232326285331545	218176	0.516427124164442	0.00208442408123875	0.0558375907107872	5.60131795716639	2.29885057471264
Endothelial	miR21KO_vs_WT	Best3	miR21KO	0	0	211236	0.5	1	1	0	0
Endothelial	miR21KO_vs_WT	Gm48772	miR21KO	0	0	211236	0.5	1	1	0	0
Endothelial	miR21KO_vs_WT	Gm32235	miR21KO	0	0	211236	0.5	1	1	0	0
Endothelial	miR21KO_vs_WT	Gm32552	miR21KO	0	-0.000995901121494174	210932.5	0.499281609195402	0.351161572046309	0.862567346259531	0	0.14367816091954
Endothelial	miR21KO_vs_WT	Gm40773	miR21KO	0	0	211236	0.5	1	1	0	0
Endothelial	miR21KO_vs_WT	Ifng	miR21KO	0	0	211236	0.5	1	1	0	0
Endothelial	miR21KO_vs_WT	Gm4065	miR21KO	0	0	211236	0.5	1	1	0	0
Endothelial	miR21KO_vs_WT	Gm34045	miR21KO	0	0	211236	0.5	1	1	0	0
Endothelial	miR21KO_vs_WT	4930471E19Rik	miR21KO	0	-0.000995901121494174	210932.5	0.499281609195402	0.351161572046309	0.862567346259531	0	0.14367816091954
Endothelial	miR21KO_vs_WT	Gm48202	miR21KO	0.00114192286747932	0.00114192286747932	211584	0.500823723228995	0.28494973584027	0.862567346259531	0.164744645799012	0
Endothelial	miR21KO_vs_WT	4921513I03Rik	miR21KO	0	0	211236	0.5	1	1	0	0
Endothelial	miR21KO_vs_WT	Gm15910	miR21KO	0.00456769146991727	0.00199332441642868	212019	0.501853377265239	0.324692716710581	0.862567346259531	0.658978583196046	0.28735632183908
Endothelial	miR21KO_vs_WT	Gm48435	miR21KO	0.00114192286747932	-0.00242834530750344	210673	0.498667367304815	0.386264665418967	0.900025277020632	0.164744645799012	0.431034482758621
Endothelial	miR21KO_vs_WT	Gm48591	miR21KO	0	-0.000995901121494174	210932.5	0.499281609195402	0.351161572046309	0.862567346259531	0	0.14367816091954
Endothelial	miR21KO_vs_WT	Gm35696	miR21KO	0	0	211236	0.5	1	1	0	0
Endothelial	miR21KO_vs_WT	Rxylt1	miR21KO	0.105962093749936	-0.0220404051753804	204040	0.482966918517677	0.0856309027572346	0.601951019237958	13.0148270181219	16.5229885057471
Endothelial	miR21KO_vs_WT	Gm36041	miR21KO	0	0	211236	0.5	1	1	0	0
Endothelial	miR21KO_vs_WT	A130077B15Rik	miR21KO	0.00114192286747932	0.00114192286747932	211584	0.500823723228995	0.28494973584027	0.862567346259531	0.164744645799012	0
Endothelial	miR21KO_vs_WT	Gm36208	miR21KO	0	0	211236	0.5	1	1	0	0
Endothelial	miR21KO_vs_WT	Gm4129	miR21KO	0.0068515372048759	0.0028679327188992	212110	0.50206877615558	0.393717156058432	0.907665210457134	0.988467874794069	0.574712643678161
Endothelial	miR21KO_vs_WT	Tafa2	miR21KO	0	0	211236	0.5	1	1	0	0
Endothelial	miR21KO_vs_WT	Atp23	miR21KO	0.00913538293983453	-0.00696826350357855	209459.5	0.495794987596811	0.250463174863184	0.862567346259531	1.31795716639209	2.1551724137931
Endothelial	miR21KO_vs_WT	Gm49335	miR21KO	0	0	211236	0.5	1	1	0	0
Endothelial	miR21KO_vs_WT	Eef1akmt3	miR21KO	0.0068515372048759	0.00128946678690479	211803.5	0.501343284288663	0.597451430137438	1	0.988467874794069	0.718390804597701
Endothelial	miR21KO_vs_WT	A730063M14Rik	miR21KO	0.00228384573495863	-0.000703857629523888	211021.5	0.499492274044197	0.768043219586541	1	0.329489291598023	0.431034482758621
Endothelial	miR21KO_vs_WT	Gm20492	miR21KO	0.00932942418473797	0.00534581969876127	212462	0.502901967467666	0.25372315469785	0.862567346259531	1.15321252059308	0.574712643678161
Endothelial	miR21KO_vs_WT	Gm4189	miR21KO	0.0068515372048759	0.00386383384039338	212413.5	0.502787166960177	0.225919968756309	0.862567346259531	0.988467874794069	0.431034482758621
Endothelial	miR21KO_vs_WT	Inhbe	miR21KO	0	0	211236	0.5	1	1	0	0
Endothelial	miR21KO_vs_WT	Nxph4	miR21KO	0	0	211236	0.5	1	1	0	0
Endothelial	miR21KO_vs_WT	Nemp1	miR21KO	0.0218905757270105	-0.0113126182813099	208086.5	0.492545068075517	0.158435405309633	0.760516111531707	2.96540362438221	4.45402298850575
Endothelial	miR21KO_vs_WT	Gpr182	miR21KO	0.0212225936708191	0.00363320905566671	212875.5	0.503880730557291	0.359475191444724	0.870678869945074	2.8006589785832	2.01149425287356
Endothelial	miR21KO_vs_WT	Rdh16f2	miR21KO	0	0	211236	0.5	1	1	0	0
Endothelial	miR21KO_vs_WT	Rdh7	miR21KO	0	0	211236	0.5	1	1	0	0
Endothelial	miR21KO_vs_WT	Sdr9c7	miR21KO	0	0	211236	0.5	1	1	0	0
Endothelial	miR21KO_vs_WT	Gm47438	miR21KO	0.0148449972772311	0.00031981676581244	211164.5	0.499830758014732	0.965492691862879	1	1.97693574958814	2.01149425287356
Endothelial	miR21KO_vs_WT	AC135859.1	miR21KO	0.00114192286747932	-0.000436543064515094	211280	0.500104148914011	0.924566622168026	1	0.164744645799012	0.14367816091954
Endothelial	miR21KO_vs_WT	Apon	miR21KO	0.0148449972772311	0.00529932237328331	213022	0.504227499100532	0.237648266608179	0.862567346259531	2.14168039538715	1.29310344827586
Endothelial	miR21KO_vs_WT	Gm17201	miR21KO	0	0	211236	0.5	1	1	0	0
Endothelial	miR21KO_vs_WT	Gm29585	miR21KO	0	-0.000995901121494174	210932.5	0.499281609195402	0.351161572046309	0.862567346259531	0	0.14367816091954
Endothelial	miR21KO_vs_WT	Gm47540	miR21KO	0	0	211236	0.5	1	1	0	0
Endothelial	miR21KO_vs_WT	Gm47093	miR21KO	0	0	211236	0.5	1	1	0	0
Endothelial	miR21KO_vs_WT	Olfr802	miR21KO	0	0	211236	0.5	1	1	0	0
Endothelial	miR21KO_vs_WT	Olfr804	miR21KO	0	0	211236	0.5	1	1	0	0
Endothelial	miR21KO_vs_WT	Tespa1	miR21KO	0	-0.000995901121494174	210932.5	0.499281609195402	0.351161572046309	0.862567346259531	0	0.14367816091954
Endothelial	miR21KO_vs_WT	Gm31793	miR21KO	0	0	211236	0.5	1	1	0	0
Endothelial	miR21KO_vs_WT	Gm12592	miR21KO	0.00295182779115001	-3.58755733325146e-05	211324.5	0.500209481338408	0.89218085339199	1	0.329489291598023	0.28735632183908
Endothelial	miR21KO_vs_WT	Gm11944	miR21KO	0	-0.000995901121494174	210932.5	0.499281609195402	0.351161572046309	0.862567346259531	0	0.14367816091954
Endothelial	miR21KO_vs_WT	8430429K09Rik	miR21KO	0.0068515372048759	-0.0112439114815255	208459	0.49342678331345	0.0663150435549035	0.525023800447339	0.988467874794069	2.29885057471264
Endothelial	miR21KO_vs_WT	Selenom	miR21KO	0.161402925135131	-0.00204192070752152	212156	0.502177659111136	0.84396229319096	1	19.9341021416804	19.1091954022989
Endothelial	miR21KO_vs_WT	Gm11946	miR21KO	0.00114192286747932	0.00114192286747932	211584	0.500823723228995	0.28494973584027	0.862567346259531	0.164744645799012	0
Endothelial	miR21KO_vs_WT	Tug1	miR21KO	0.176723722389021	0.00223285787694663	210241	0.497644814330891	0.839222766347675	1	21.7462932454695	22.5574712643678
Endothelial	miR21KO_vs_WT	Castor1	miR21KO	0.0423388635835861	0.0228341774646966	217606.5	0.515079105834233	0.00555869623424469	0.113377395394314	5.60131795716639	2.58620689655172
Endothelial	miR21KO_vs_WT	Cabp7	miR21KO	0	0	211236	0.5	1	1	0	0
Endothelial	miR21KO_vs_WT	Gm11963	miR21KO	0.00114192286747932	0.000146021745985142	211280.5	0.500105332424397	0.923702204458412	1	0.164744645799012	0.14367816091954
Endothelial	miR21KO_vs_WT	Ankrd36	miR21KO	0	0	211236	0.5	1	1	0	0
Endothelial	miR21KO_vs_WT	Snhg15	miR21KO	0.173230701736302	-0.00913464398747005	208692	0.493978299153553	0.604381731833669	1	21.5815485996705	22.8448275862069
Endothelial	miR21KO_vs_WT	Igfbp1	miR21KO	0	0	211236	0.5	1	1	0	0
Endothelial	miR21KO_vs_WT	Gm11992	miR21KO	0.00114192286747932	0.00114192286747932	211584	0.500823723228995	0.28494973584027	0.862567346259531	0.164744645799012	0
Endothelial	miR21KO_vs_WT	Spata48	miR21KO	0	-0.000995901121494174	210932.5	0.499281609195402	0.351161572046309	0.862567346259531	0	0.14367816091954
Endothelial	miR21KO_vs_WT	Gm12000	miR21KO	0	-0.000995901121494174	210932.5	0.499281609195402	0.351161572046309	0.862567346259531	0	0.14367816091954
Endothelial	miR21KO_vs_WT	Vstm2a	miR21KO	0	0	211236	0.5	1	1	0	0
Endothelial	miR21KO_vs_WT	Eldr	miR21KO	0	0	211236	0.5	1	1	0	0
Endothelial	miR21KO_vs_WT	8430419K02Rik	miR21KO	0	-0.000995901121494174	210932.5	0.499281609195402	0.351161572046309	0.862567346259531	0	0.14367816091954
Endothelial	miR21KO_vs_WT	Gm12031	miR21KO	0	0	211236	0.5	1	1	0	0
Endothelial	miR21KO_vs_WT	Gm12043	miR21KO	0.00456769146991727	0.00058408698394057	211414	0.500421329697589	0.846472709285906	1	0.658978583196046	0.574712643678161
Endothelial	miR21KO_vs_WT	Otx1	miR21KO	0	0	211236	0.5	1	1	0	0
Endothelial	miR21KO_vs_WT	Gm12056	miR21KO	0	0	211236	0.5	1	1	0	0
Endothelial	miR21KO_vs_WT	9130230N09Rik	miR21KO	0.0241744214619691	0.00575836422482884	213325	0.504944706394743	0.277610471982067	0.862567346259531	3.29489291598023	2.29885057471264
Endothelial	miR21KO_vs_WT	Gm12059	miR21KO	0.00799346007235522	-0.00495325450706905	209726.5	0.496426982143195	0.29561832642761	0.862567346259531	1.15321252059308	1.86781609195402
Endothelial	miR21KO_vs_WT	1700030C12Rik	miR21KO	0.00456769146991727	0.00058408698394057	211715.5	0.501134986460641	0.576593801878158	1	0.658978583196046	0.431034482758621
Endothelial	miR21KO_vs_WT	Selenok-ps1	miR21KO	0.00228384573495863	-0.000703857629523888	211021.5	0.499492274044197	0.768043219586541	1	0.329489291598023	0.431034482758621
Endothelial	miR21KO_vs_WT	A630052C17Rik	miR21KO	0.00228384573495863	-0.00169975875101806	210718	0.498773883239599	0.514834762125106	1	0.329489291598023	0.574712643678161
Endothelial	miR21KO_vs_WT	Ppp4r3b	miR21KO	0.469371214789644	-0.104687726243184	189140.5	0.447699492510746	0.000505456951825947	0.0186850318662272	50.0823723228995	57.6149425287356
Endothelial	miR21KO_vs_WT	Clhc1	miR21KO	0	-0.000995901121494174	210932.5	0.499281609195402	0.351161572046309	0.862567346259531	0	0.14367816091954
Endothelial	miR21KO_vs_WT	Gm12088	miR21KO	0	-0.000995901121494174	210932.5	0.499281609195402	0.351161572046309	0.862567346259531	0	0.14367816091954
Endothelial	miR21KO_vs_WT	Gm29237	miR21KO	0.00114192286747932	-0.00242834530750344	210673	0.498667367304815	0.386264665418967	0.900025277020632	0.164744645799012	0.431034482758621
Endothelial	miR21KO_vs_WT	Gm8098	miR21KO	0.00409375065862932	0.00309784953713515	211977	0.501753962392774	0.254043784785619	0.862567346259531	0.494233937397035	0.14367816091954
Endothelial	miR21KO_vs_WT	4930524B15Rik	miR21KO	0	0	211236	0.5	1	1	0	0
Endothelial	miR21KO_vs_WT	Il9r	miR21KO	0	0	211236	0.5	1	1	0	0
Endothelial	miR21KO_vs_WT	Hba-a2	miR21KO	0.00580949015587506	0.00580949015587506	211932	0.50164744645799	0.130066507725324	0.697487647054715	0.329489291598023	0
Endothelial	miR21KO_vs_WT	Efcab9	miR21KO	0	0	211236	0.5	1	1	0	0
Endothelial	miR21KO_vs_WT	4930469K13Rik	miR21KO	0.00228384573495863	0.00228384573495863	211584	0.500823723228995	0.28494973584027	0.862567346259531	0.164744645799012	0
Endothelial	miR21KO_vs_WT	Gm12122	miR21KO	0.00799346007235522	0.00400985558637852	212458	0.502892499384575	0.255279173770438	0.862567346259531	1.15321252059308	0.574712643678161
Endothelial	miR21KO_vs_WT	Fbll1	miR21KO	0	-0.000995901121494174	210932.5	0.499281609195402	0.351161572046309	0.862567346259531	0	0.14367816091954
Endothelial	miR21KO_vs_WT	Gm12159	miR21KO	0	0	211236	0.5	1	1	0	0
Endothelial	miR21KO_vs_WT	Sgcd	miR21KO	0	-0.000995901121494174	210932.5	0.499281609195402	0.351161572046309	0.862567346259531	0	0.14367816091954
Endothelial	miR21KO_vs_WT	Rack1	miR21KO	2.36053058732085	0.0493792809788789	225378	0.533474407771403	0.0364367717009767	0.381177685819806	99.835255354201	100
Endothelial	miR21KO_vs_WT	Gm16170	miR21KO	0	0	211236	0.5	1	1	0	0
Endothelial	miR21KO_vs_WT	Gm12185	miR21KO	0.0455051980562105	0.00773583475141323	211884.5	0.501535012971274	0.802627731870893	1	5.27182866556837	5.02873563218391
Endothelial	miR21KO_vs_WT	Olfr1393	miR21KO	0.00180990492367069	-0.000181897319317657	210978	0.499389308640573	0.647092040126175	1	0.164744645799012	0.28735632183908
Endothelial	miR21KO_vs_WT	Olfr1392	miR21KO	0	-0.00199180224298835	210629	0.498563218390805	0.18679481146649	0.785445142235037	0	0.28735632183908
Endothelial	miR21KO_vs_WT	Olfr1388	miR21KO	0	0	211236	0.5	1	1	0	0
Endothelial	miR21KO_vs_WT	Olfr1385	miR21KO	0	0	211236	0.5	1	1	0	0
Endothelial	miR21KO_vs_WT	Olfr1383	miR21KO	0	-0.000995901121494174	210932.5	0.499281609195402	0.351161572046309	0.862567346259531	0	0.14367816091954
Endothelial	miR21KO_vs_WT	Olfr1381	miR21KO	0	0	211236	0.5	1	1	0	0
Endothelial	miR21KO_vs_WT	Mrnip	miR21KO	0.00114192286747932	-0.00143244418600927	210976.5	0.499385758109413	0.645177084794279	1	0.164744645799012	0.28735632183908
Endothelial	miR21KO_vs_WT	Cby3	miR21KO	0	0	211236	0.5	1	1	0	0
Endothelial	miR21KO_vs_WT	Gm12198	miR21KO	0	0	211236	0.5	1	1	0	0
Endothelial	miR21KO_vs_WT	Zfp879	miR21KO	0.00114192286747932	0.00114192286747932	211584	0.500823723228995	0.28494973584027	0.862567346259531	0.164744645799012	0
Endothelial	miR21KO_vs_WT	Grm6	miR21KO	0	0	211236	0.5	1	1	0	0
Endothelial	miR21KO_vs_WT	Zfp454	miR21KO	0	0	211236	0.5	1	1	0	0
Endothelial	miR21KO_vs_WT	Gm39822	miR21KO	0.00114192286747932	0.00114192286747932	211584	0.500823723228995	0.28494973584027	0.862567346259531	0.164744645799012	0
Endothelial	miR21KO_vs_WT	Gm12207	miR21KO	0.00228384573495863	-0.00327822468301247	210413.5	0.498053125414229	0.337962049443691	0.862567346259531	0.329489291598023	0.718390804597701
Endothelial	miR21KO_vs_WT	Fstl4	miR21KO	0	0	211236	0.5	1	1	0	0
Endothelial	miR21KO_vs_WT	Gm10447	miR21KO	0	-0.000995901121494174	210932.5	0.499281609195402	0.351161572046309	0.862567346259531	0	0.14367816091954
Endothelial	miR21KO_vs_WT	A430108G06Rik	miR21KO	0	0	211236	0.5	1	1	0	0
Endothelial	miR21KO_vs_WT	Il13	miR21KO	0	0	211236	0.5	1	1	0	0
Endothelial	miR21KO_vs_WT	Gm12227	miR21KO	0	0	211236	0.5	1	1	0	0
Endothelial	miR21KO_vs_WT	Gm12238	miR21KO	0.00114192286747932	0.000146021745985142	211280.5	0.500105332424397	0.923702204458412	1	0.164744645799012	0.14367816091954
Endothelial	miR21KO_vs_WT	4933426K07Rik	miR21KO	0	0	211236	0.5	1	1	0	0
Endothelial	miR21KO_vs_WT	2010001A14Rik	miR21KO	0.0137030744097518	0.00714510287028652	213585	0.505560131795717	0.0864372439340391	0.602831072571769	1.97693574958814	0.862068965517241
Endothelial	miR21KO_vs_WT	Hand1	miR21KO	0	0	211236	0.5	1	1	0	0
Endothelial	miR21KO_vs_WT	Gm12248	miR21KO	0	-0.000995901121494174	210932.5	0.499281609195402	0.351161572046309	0.862567346259531	0	0.14367816091954
Endothelial	miR21KO_vs_WT	4930438A08Rik	miR21KO	0.00114192286747932	0.00114192286747932	211584	0.500823723228995	0.28494973584027	0.862567346259531	0.164744645799012	0
Endothelial	miR21KO_vs_WT	1700047K16Rik	miR21KO	0.00379338565567388	-0.000190218830302817	211022.5	0.49949464106497	0.769096171671106	1	0.329489291598023	0.431034482758621
Endothelial	miR21KO_vs_WT	Olfr328	miR21KO	0	0	211236	0.5	1	1	0	0
Endothelial	miR21KO_vs_WT	Olfr318	miR21KO	0.00114192286747932	0.00114192286747932	211584	0.500823723228995	0.28494973584027	0.862567346259531	0.164744645799012	0
Endothelial	miR21KO_vs_WT	2310058D17Rik	miR21KO	0.00114192286747932	0.000146021745985142	211280.5	0.500105332424397	0.923702204458412	1	0.164744645799012	0.14367816091954
Endothelial	miR21KO_vs_WT	Gm10435	miR21KO	0	0	211236	0.5	1	1	0	0
Endothelial	miR21KO_vs_WT	2610507I01Rik	miR21KO	0	0	211236	0.5	1	1	0	0
Endothelial	miR21KO_vs_WT	4933439C10Rik	miR21KO	0.0127551927871759	-0.00915463188569592	208061	0.492484709045807	0.0805234295081137	0.587858958531447	1.64744645799012	3.16091954022989
Endothelial	miR21KO_vs_WT	Olfr223	miR21KO	0	0	211236	0.5	1	1	0	0
Endothelial	miR21KO_vs_WT	1700007J10Rik	miR21KO	0.00114192286747932	-0.00184578049700321	210673.5	0.498668550815202	0.386687274962847	0.900025277020632	0.164744645799012	0.431034482758621
Endothelial	miR21KO_vs_WT	Gm12264	miR21KO	0.00342576860243795	0.000438065237955428	211671.5	0.50103083754663	0.548826875030714	1	0.494233937397035	0.28735632183908
Endothelial	miR21KO_vs_WT	Gm12714	miR21KO	0	0	211236	0.5	1	1	0	0
Endothelial	miR21KO_vs_WT	Drc3	miR21KO	0	0	211236	0.5	1	1	0	0
Endothelial	miR21KO_vs_WT	Slc47a1	miR21KO	0	0	211236	0.5	1	1	0	0
Endothelial	miR21KO_vs_WT	Gm45605	miR21KO	0.00637759639358796	-0.000593711456871262	210855	0.499098165085497	0.734294183932707	1	0.823723228995058	1.00574712643678
Endothelial	miR21KO_vs_WT	Gm26964	miR21KO	0.00114192286747932	0.000146021745985142	211280.5	0.500105332424397	0.923702204458412	1	0.164744645799012	0.14367816091954
Endothelial	miR21KO_vs_WT	Gm12278	miR21KO	0.00114192286747932	0.000146021745985142	211280.5	0.500105332424397	0.923702204458412	1	0.164744645799012	0.14367816091954
Endothelial	miR21KO_vs_WT	Gm12280	miR21KO	0	0	211236	0.5	1	1	0	0
Endothelial	miR21KO_vs_WT	2410006H16Rik	miR21KO	1.21590759041458	0.0531220482067736	221512	0.524323505463084	0.125098035350655	0.697487647054715	87.8088962108731	86.6379310344828
Endothelial	miR21KO_vs_WT	Lrrc75aos1	miR21KO	0.00114192286747932	0.000146021745985142	211280.5	0.500105332424397	0.923702204458412	1	0.164744645799012	0.14367816091954
Endothelial	miR21KO_vs_WT	Gm27194	miR21KO	0	0	211236	0.5	1	1	0	0
Endothelial	miR21KO_vs_WT	Gm12292	miR21KO	0	0	211236	0.5	1	1	0	0
Endothelial	miR21KO_vs_WT	Gm12298	miR21KO	0	0	211236	0.5	1	1	0	0
Endothelial	miR21KO_vs_WT	Tmem238l	miR21KO	0.00866144212854659	-0.00129756908639515	210642	0.498593989660853	0.65583799078178	1	1.15321252059308	1.4367816091954
Endothelial	miR21KO_vs_WT	2310065F04Rik	miR21KO	0	0	211236	0.5	1	1	0	0
Endothelial	miR21KO_vs_WT	9130017K11Rik	miR21KO	0.00637759639358796	0.00139809078611709	211461	0.500532579673919	0.826489578643475	1	0.823723228995058	0.718390804597701
Endothelial	miR21KO_vs_WT	C78197	miR21KO	0	0	211236	0.5	1	1	0	0
Endothelial	miR21KO_vs_WT	Gm12305	miR21KO	0.00570961433739658	0.00272191097291406	212065.5	0.501963443731182	0.365840826053435	0.877595263323479	0.823723228995058	0.431034482758621
Endothelial	miR21KO_vs_WT	Rnf222	miR21KO	0	0	211236	0.5	1	1	0	0
Endothelial	miR21KO_vs_WT	Gucy2e	miR21KO	0	-0.000995901121494174	210932.5	0.499281609195402	0.351161572046309	0.862567346259531	0	0.14367816091954
Endothelial	miR21KO_vs_WT	Kcnab3os	miR21KO	0	-0.000995901121494174	210932.5	0.499281609195402	0.351161572046309	0.862567346259531	0	0.14367816091954
Endothelial	miR21KO_vs_WT	Rnf227	miR21KO	0.0296640499795559	-0.00893198594722922	207996.5	0.49233203620595	0.180857413250428	0.785445142235037	3.62438220757825	5.17241379310345
Endothelial	miR21KO_vs_WT	Dnah2os	miR21KO	0.00913538293983453	0.00556511476485177	213105.5	0.504425145335075	0.0817410952558434	0.591183572851543	1.31795716639209	0.431034482758621
Endothelial	miR21KO_vs_WT	Shbg	miR21KO	0.00114192286747932	0.00114192286747932	211584	0.500823723228995	0.28494973584027	0.862567346259531	0.164744645799012	0
Endothelial	miR21KO_vs_WT	Gm39566	miR21KO	0.00228384573495863	0.00128794461346446	211628.5	0.500929055653392	0.485845814174633	1	0.329489291598023	0.14367816091954
Endothelial	miR21KO_vs_WT	Vmo1	miR21KO	0	-0.000995901121494174	210932.5	0.499281609195402	0.351161572046309	0.862567346259531	0	0.14367816091954
Endothelial	miR21KO_vs_WT	Gltpd2	miR21KO	0	-0.000995901121494174	210932.5	0.499281609195402	0.351161572046309	0.862567346259531	0	0.14367816091954
Endothelial	miR21KO_vs_WT	Gm12319	miR21KO	0	0	211236	0.5	1	1	0	0
Endothelial	miR21KO_vs_WT	Gm12320	miR21KO	0	0	211236	0.5	1	1	0	0
Endothelial	miR21KO_vs_WT	Gm19967	miR21KO	0.0132291335984639	-0.00428375027743734	209907.5	0.496855412903104	0.435180397453548	0.962596518416086	1.81219110378913	2.44252873563218
Endothelial	miR21KO_vs_WT	Aipl1	miR21KO	0.00114192286747932	0.00114192286747932	211584	0.500823723228995	0.28494973584027	0.862567346259531	0.164744645799012	0
Endothelial	miR21KO_vs_WT	Pimreg	miR21KO	0	0	211236	0.5	1	1	0	0
Endothelial	miR21KO_vs_WT	Gm43951	miR21KO	0.00114192286747932	-0.00284168161849738	210673	0.498667367304815	0.386264665418967	0.900025277020632	0.164744645799012	0.431034482758621
Endothelial	miR21KO_vs_WT	4930563E22Rik	miR21KO	0.00456769146991727	-0.00140771525904778	210807	0.498984548088394	0.675660209947631	1	0.658978583196046	0.862068965517241
Endothelial	miR21KO_vs_WT	Tekt1	miR21KO	0	0	211236	0.5	1	1	0	0
Endothelial	miR21KO_vs_WT	Haspin	miR21KO	0.00866144212854659	0.00766554100705242	213369	0.505048855308754	0.0200085313444149	0.264339983420645	1.15321252059308	0.14367816091954
Endothelial	miR21KO_vs_WT	Trpv1	miR21KO	0.00114192286747932	-0.000436543064515094	211280	0.500104148914011	0.924566622168026	1	0.164744645799012	0.14367816091954
Endothelial	miR21KO_vs_WT	Olfr20	miR21KO	0	0	211236	0.5	1	1	0	0
Endothelial	miR21KO_vs_WT	Olfr392	miR21KO	0	0	211236	0.5	1	1	0	0
Endothelial	miR21KO_vs_WT	Olfr411	miR21KO	0	0	211236	0.5	1	1	0	0
Endothelial	miR21KO_vs_WT	Ccdc92b	miR21KO	0	0	211236	0.5	1	1	0	0
Endothelial	miR21KO_vs_WT	Gm12333	miR21KO	0	0	211236	0.5	1	1	0	0
Endothelial	miR21KO_vs_WT	1700016P03Rik	miR21KO	0.00913538293983453	-0.00796416462507273	209156	0.495076596792213	0.187571312134293	0.78620678710456	1.31795716639209	2.29885057471264
Endothelial	miR21KO_vs_WT	Mir22hg	miR21KO	0.630180803514729	-0.0130335313264939	208918	0.494513245848246	0.720370846409581	1	60.2965403624382	59.051724137931
Endothelial	miR21KO_vs_WT	Gm45606	miR21KO	0	-0.00298770336448252	210325.5	0.497844827586207	0.105689293909075	0.650388519537572	0	0.431034482758621
Endothelial	miR21KO_vs_WT	4931413K12Rik	miR21KO	0	0	211236	0.5	1	1	0	0
Endothelial	miR21KO_vs_WT	Gm12339	miR21KO	0	0	211236	0.5	1	1	0	0
Endothelial	miR21KO_vs_WT	Gm16075	miR21KO	0	0	211236	0.5	1	1	0	0
Endothelial	miR21KO_vs_WT	Rflnb	miR21KO	0.724858070655893	0.171474637713075	234309	0.554614270294836	0.00028424442658097	0.0115951779067732	55.8484349258649	48.9942528735632
Endothelial	miR21KO_vs_WT	Mrm3	miR21KO	0.0588201899761554	0.00910001321342807	214243.5	0.50711881497472	0.319770703128137	0.862567346259531	7.90774299835255	6.46551724137931
Endothelial	miR21KO_vs_WT	Trarg1	miR21KO	0.00114192286747932	-0.00442014755049179	210066	0.49723058569562	0.141036727884855	0.710752946227484	0.164744645799012	0.718390804597701
Endothelial	miR21KO_vs_WT	Cryba1	miR21KO	0.00228384573495863	0.00228384573495863	211932	0.50164744645799	0.130066507725324	0.697487647054715	0.329489291598023	0
Endothelial	miR21KO_vs_WT	Gm10277	miR21KO	0.00114192286747932	-0.00442014755049179	210066	0.49723058569562	0.141036727884855	0.710752946227484	0.164744645799012	0.718390804597701
Endothelial	miR21KO_vs_WT	Pipox	miR21KO	0.00114192286747932	0.00114192286747932	211584	0.500823723228995	0.28494973584027	0.862567346259531	0.164744645799012	0
Endothelial	miR21KO_vs_WT	Rskr	miR21KO	0.00590365558230002	0.00192005109632332	211418	0.500430797780681	0.843057010225326	1	0.658978583196046	0.574712643678161
Endothelial	miR21KO_vs_WT	Ccnq	miR21KO	0.0284417479289309	0.0119247651745239	214389	0.507463216497188	0.114929391585751	0.685254011373263	3.78912685337726	2.29885057471264
Endothelial	miR21KO_vs_WT	Omg	miR21KO	0	-0.00298770336448252	210325.5	0.497844827586207	0.105689293909075	0.650388519537572	0	0.431034482758621
Endothelial	miR21KO_vs_WT	Evi2	miR21KO	0.00228384573495863	0.00228384573495863	211932	0.50164744645799	0.130066507725324	0.697487647054715	0.329489291598023	0
Endothelial	miR21KO_vs_WT	C030013C21Rik	miR21KO	0.0604360536549227	0.00590559978423078	212563	0.503141036565737	0.672604870708545	1	8.07248764415156	7.47126436781609
Endothelial	miR21KO_vs_WT	Tmem132e	miR21KO	0.00228384573495863	-0.000703857629523888	211021.5	0.499492274044197	0.768043219586541	1	0.329489291598023	0.431034482758621
Endothelial	miR21KO_vs_WT	Unc45bos	miR21KO	0	-0.0139426157009184	207290.5	0.49066091954023	0.000718748262168661	0.0243508422628478	0	1.86781609195402
Endothelial	miR21KO_vs_WT	Gm20234	miR21KO	0	-0.0039836044859767	210022	0.497126436781609	0.0616037828852105	0.510941636302526	0	0.574712643678161
Endothelial	miR21KO_vs_WT	Slfn14	miR21KO	0.00114192286747932	0.00114192286747932	211584	0.500823723228995	0.28494973584027	0.862567346259531	0.164744645799012	0
Endothelial	miR21KO_vs_WT	AA465934	miR21KO	0.101739318129082	0.0997475158860932	239175	0.566132193376129	3.27278491405815e-22	1.902469870542e-19	13.5090609555189	0.28735632183908
Endothelial	miR21KO_vs_WT	Rpl9-ps1	miR21KO	0	0	211236	0.5	1	1	0	0
Endothelial	miR21KO_vs_WT	Lhx1	miR21KO	0.00114192286747932	0.00114192286747932	211584	0.500823723228995	0.28494973584027	0.862567346259531	0.164744645799012	0
Endothelial	miR21KO_vs_WT	4930502E09Rik	miR21KO	0.00114192286747932	0.000146021745985142	211280.5	0.500105332424397	0.923702204458412	1	0.164744645799012	0.14367816091954
Endothelial	miR21KO_vs_WT	Bcas3os1	miR21KO	0	-0.000995901121494174	210932.5	0.499281609195402	0.351161572046309	0.862567346259531	0	0.14367816091954
Endothelial	miR21KO_vs_WT	Bcas3os2	miR21KO	0	0	211236	0.5	1	1	0	0
Endothelial	miR21KO_vs_WT	2610027K06Rik	miR21KO	0.00228384573495863	0.00128794461346446	211628.5	0.500929055653392	0.485845814174633	1	0.329489291598023	0.14367816091954
Endothelial	miR21KO_vs_WT	Tbx4	miR21KO	0	-0.00199180224298835	210629	0.498563218390805	0.18679481146649	0.785445142235037	0	0.28735632183908
Endothelial	miR21KO_vs_WT	Gm11479	miR21KO	0	-0.000995901121494174	210932.5	0.499281609195402	0.351161572046309	0.862567346259531	0	0.14367816091954
Endothelial	miR21KO_vs_WT	1110028F11Rik	miR21KO	0	0	211236	0.5	1	1	0	0
Endothelial	miR21KO_vs_WT	Tspoap1	miR21KO	0	0	211236	0.5	1	1	0	0
Endothelial	miR21KO_vs_WT	Gm15893	miR21KO	0	-0.000995901121494174	210932.5	0.499281609195402	0.351161572046309	0.862567346259531	0	0.14367816091954
Endothelial	miR21KO_vs_WT	Elobl	miR21KO	0	0	211236	0.5	1	1	0	0
Endothelial	miR21KO_vs_WT	Gm45716	miR21KO	0.0442199286039048	-0.0219082761319705	206838	0.489589842640459	0.120854463853842	0.697487647054715	5.10708401976936	7.18390804597701
Endothelial	miR21KO_vs_WT	B230206L02Rik	miR21KO	0.00751951926106728	0.00453181589658475	212415	0.502790717491337	0.225326448252809	0.862567346259531	0.988467874794069	0.431034482758621
Endothelial	miR21KO_vs_WT	Gm11542	miR21KO	0	0	211236	0.5	1	1	0	0
Endothelial	miR21KO_vs_WT	Gm11521	miR21KO	0	0	211236	0.5	1	1	0	0
Endothelial	miR21KO_vs_WT	4833417C18Rik	miR21KO	0.0102773058073139	0.00529780019984298	212850.5	0.503821555037967	0.182218611250822	0.785445142235037	1.4827018121911	0.718390804597701
Endothelial	miR21KO_vs_WT	Gm11534	miR21KO	0	0	211236	0.5	1	1	0	0
Endothelial	miR21KO_vs_WT	Hoxb1	miR21KO	0	0	211236	0.5	1	1	0	0
Endothelial	miR21KO_vs_WT	D030028A08Rik	miR21KO	0.0196067299920518	0.0046682131696392	212266.5	0.50243921490655	0.564687563234782	1	2.63591433278418	2.1551724137931
Endothelial	miR21KO_vs_WT	Gm11532	miR21KO	0	0	211236	0.5	1	1	0	0
Endothelial	miR21KO_vs_WT	Gm11574	miR21KO	0	0	211236	0.5	1	1	0	0
Endothelial	miR21KO_vs_WT	Gm11583	miR21KO	0	0	211236	0.5	1	1	0	0
Endothelial	miR21KO_vs_WT	Gm11592	miR21KO	0	0	211236	0.5	1	1	0	0
Endothelial	miR21KO_vs_WT	4933428G20Rik	miR21KO	0	0	211236	0.5	1	1	0	0
Endothelial	miR21KO_vs_WT	Epop	miR21KO	0.0945874159212502	-0.0877212273835775	192775.5	0.456303613020508	2.39832680123945e-05	0.00154476162832188	12.0263591433278	20.4022988505747
Endothelial	miR21KO_vs_WT	Gm11613	miR21KO	0	-0.00199180224298835	210629	0.498563218390805	0.18679481146649	0.785445142235037	0	0.28735632183908
Endothelial	miR21KO_vs_WT	Gm11629	miR21KO	0	-0.00199180224298835	210932.5	0.499281609195402	0.351161572046309	0.862567346259531	0	0.14367816091954
Endothelial	miR21KO_vs_WT	Gm20644	miR21KO	0.00228384573495863	0.000292043491970285	211325	0.500210664848795	0.891572034893577	1	0.329489291598023	0.28735632183908
Endothelial	miR21KO_vs_WT	Neurod2	miR21KO	0	0	211236	0.5	1	1	0	0
Endothelial	miR21KO_vs_WT	Gm12352	miR21KO	0	0	211236	0.5	1	1	0	0
Endothelial	miR21KO_vs_WT	Gsdma3	miR21KO	0	0	211236	0.5	1	1	0	0
Endothelial	miR21KO_vs_WT	Gsdma2	miR21KO	0	-0.00157846593199441	210932.5	0.499281609195402	0.351161572046309	0.862567346259531	0	0.14367816091954
Endothelial	miR21KO_vs_WT	Krt222	miR21KO	0.00913538293983453	0.00714358069684618	213413	0.505153004222765	0.0335732459756044	0.364446832597924	1.31795716639209	0.28735632183908
Endothelial	miR21KO_vs_WT	Krt12	miR21KO	0	0	211236	0.5	1	1	0	0
Endothelial	miR21KO_vs_WT	Krtap9-3	miR21KO	0	0	211236	0.5	1	1	0	0
Endothelial	miR21KO_vs_WT	Krt34	miR21KO	0	-0.000995901121494174	210932.5	0.499281609195402	0.351161572046309	0.862567346259531	0	0.14367816091954
Endothelial	miR21KO_vs_WT	Gm12347	miR21KO	0	0	211236	0.5	1	1	0	0
Endothelial	miR21KO_vs_WT	Gm20394	miR21KO	0	0	211236	0.5	1	1	0	0
Endothelial	miR21KO_vs_WT	Zfp385c	miR21KO	0	-0.000995901121494174	210932.5	0.499281609195402	0.351161572046309	0.862567346259531	0	0.14367816091954
Endothelial	miR21KO_vs_WT	Kcnh4	miR21KO	0	-0.000995901121494174	210932.5	0.499281609195402	0.351161572046309	0.862567346259531	0	0.14367816091954
Endothelial	miR21KO_vs_WT	Cavin1	miR21KO	1.38913994252969	0.191392258891163	242821	0.574762351114393	2.63536172852773e-06	0.000227797140935787	89.1268533772652	81.8965517241379
Endothelial	miR21KO_vs_WT	Hsd17b1	miR21KO	0.00114192286747932	-0.000849879375509031	210977	0.4993869416198	0.645815207570863	1	0.164744645799012	0.28735632183908
Endothelial	miR21KO_vs_WT	Retreg3	miR21KO	0.156747516178363	-0.00363150413328672	211356	0.500284042492757	0.979870147907608	1	20.4283360790774	20.1149425287356
Endothelial	miR21KO_vs_WT	Ccr10	miR21KO	0	-0.00298770336448252	210325.5	0.497844827586207	0.105689293909075	0.650388519537572	0	0.431034482758621
Endothelial	miR21KO_vs_WT	Gm11615	miR21KO	0	0	211236	0.5	1	1	0	0
Endothelial	miR21KO_vs_WT	Gm20659	miR21KO	0	0	211236	0.5	1	1	0	0
Endothelial	miR21KO_vs_WT	Slc4a1	miR21KO	0	0	211236	0.5	1	1	0	0
Endothelial	miR21KO_vs_WT	Meioc	miR21KO	0	0	211236	0.5	1	1	0	0
Endothelial	miR21KO_vs_WT	1700028N14Rik	miR21KO	0	0	211236	0.5	1	1	0	0
Endothelial	miR21KO_vs_WT	Gm884	miR21KO	0	0	211236	0.5	1	1	0	0
Endothelial	miR21KO_vs_WT	Lyzl6	miR21KO	0.00114192286747932	0.000146021745985142	211280.5	0.500105332424397	0.923702204458412	1	0.164744645799012	0.14367816091954
Endothelial	miR21KO_vs_WT	C130046K22Rik	miR21KO	0	-0.000995901121494174	210932.5	0.499281609195402	0.351161572046309	0.862567346259531	0	0.14367816091954
Endothelial	miR21KO_vs_WT	March10	miR21KO	0	0	211236	0.5	1	1	0	0
Endothelial	miR21KO_vs_WT	Gm11651	miR21KO	0	-0.000995901121494174	210932.5	0.499281609195402	0.351161572046309	0.862567346259531	0	0.14367816091954
Endothelial	miR21KO_vs_WT	Kcnh6	miR21KO	0	0	211236	0.5	1	1	0	0
Endothelial	miR21KO_vs_WT	Gm11672	miR21KO	0.00114192286747932	-0.00284168161849738	210370	0.497950160010604	0.232934166020653	0.862567346259531	0.164744645799012	0.574712643678161
Endothelial	miR21KO_vs_WT	Gm11715	miR21KO	0	0	211236	0.5	1	1	0	0
Endothelial	miR21KO_vs_WT	Gm11714	miR21KO	0	-0.000995901121494174	210932.5	0.499281609195402	0.351161572046309	0.862567346259531	0	0.14367816091954
Endothelial	miR21KO_vs_WT	Gm11722	miR21KO	0	-0.000995901121494174	210932.5	0.499281609195402	0.351161572046309	0.862567346259531	0	0.14367816091954
Endothelial	miR21KO_vs_WT	Gm11650	miR21KO	0	-0.000995901121494174	210932.5	0.499281609195402	0.351161572046309	0.862567346259531	0	0.14367816091954
Endothelial	miR21KO_vs_WT	Cacng5	miR21KO	0	0	211236	0.5	1	1	0	0
Endothelial	miR21KO_vs_WT	Gm11655	miR21KO	0	0	211236	0.5	1	1	0	0
Endothelial	miR21KO_vs_WT	Cep112it	miR21KO	0.00228384573495863	0.00128794461346446	211628.5	0.500929055653392	0.485845814174633	1	0.329489291598023	0.14367816091954
Endothelial	miR21KO_vs_WT	1700012B07Rik	miR21KO	0	0	211236	0.5	1	1	0	0
Endothelial	miR21KO_vs_WT	BC006965	miR21KO	0	0	211236	0.5	1	1	0	0
Endothelial	miR21KO_vs_WT	Gm11681	miR21KO	0	0	211236	0.5	1	1	0	0
Endothelial	miR21KO_vs_WT	4933434M16Rik	miR21KO	0	0	211236	0.5	1	1	0	0
Endothelial	miR21KO_vs_WT	4732490B19Rik	miR21KO	0.00114192286747932	0.00114192286747932	211584	0.500823723228995	0.28494973584027	0.862567346259531	0.164744645799012	0
Endothelial	miR21KO_vs_WT	Dnaic2	miR21KO	0	-0.00298770336448252	210325.5	0.497844827586207	0.105689293909075	0.650388519537572	0	0.431034482758621
Endothelial	miR21KO_vs_WT	Cd300c2	miR21KO	0	0	211236	0.5	1	1	0	0
Endothelial	miR21KO_vs_WT	Cd300ld3	miR21KO	0	0	211236	0.5	1	1	0	0
Endothelial	miR21KO_vs_WT	Cd300e	miR21KO	0	0	211236	0.5	1	1	0	0
Endothelial	miR21KO_vs_WT	Mrpl58	miR21KO	0.0827147118717401	-0.0005292674500465	210881.5	0.499160891135981	0.922714840577136	1	10.7084019769358	10.9195402298851
Endothelial	miR21KO_vs_WT	Ict1os	miR21KO	0	0	211236	0.5	1	1	0	0
Endothelial	miR21KO_vs_WT	Jpt1	miR21KO	0.66896056726763	0.0220534417907371	215754	0.510694199852298	0.487097149746867	1	63.2619439868204	59.7701149425287
Endothelial	miR21KO_vs_WT	Recql5os1	miR21KO	0	0	211236	0.5	1	1	0	0
Endothelial	miR21KO_vs_WT	Sap30bpos	miR21KO	0.00228384573495863	-0.00128642244002412	211020.5	0.499489907023424	0.766990321776166	1	0.329489291598023	0.431034482758621
Endothelial	miR21KO_vs_WT	Galr2	miR21KO	0	0	211236	0.5	1	1	0	0
Endothelial	miR21KO_vs_WT	Qrich2	miR21KO	0.00180990492367069	0.00180990492367069	211584	0.500823723228995	0.28494973584027	0.862567346259531	0.164744645799012	0
Endothelial	miR21KO_vs_WT	Prcd	miR21KO	0.0173228842570932	0.00379360486716868	212168.5	0.502207246870799	0.577193836532673	1	2.30642504118616	1.86781609195402
Endothelial	miR21KO_vs_WT	Snhg16	miR21KO	0.151058367277537	-0.00293190999415344	210799	0.49896561192221	0.925043838688831	1	19.1103789126853	19.2528735632184
Endothelial	miR21KO_vs_WT	St6galnac2.1	miR21KO	0	-0.00298770336448252	210325.5	0.497844827586207	0.105689293909075	0.650388519537572	0	0.431034482758621
Endothelial	miR21KO_vs_WT	BC018473	miR21KO	0.00958337917621615	0.0075915769332278	212371	0.502686568577326	0.186009311009857	0.785445142235037	0.823723228995058	0.28735632183908
Endothelial	miR21KO_vs_WT	Gm16045	miR21KO	0.00114192286747932	-0.000849879375509031	210977	0.4993869416198	0.645815207570863	1	0.164744645799012	0.28735632183908
Endothelial	miR21KO_vs_WT	2900041M22Rik	miR21KO	0.00228384573495863	-0.00427412580450665	210110	0.497334734609631	0.219550065630809	0.856422240910594	0.329489291598023	0.862068965517241
Endothelial	miR21KO_vs_WT	Gm11738	miR21KO	0	0	211236	0.5	1	1	0	0
Endothelial	miR21KO_vs_WT	Cep295nl	miR21KO	0.00913538293983453	0.00614767957535201	213109.5	0.504434613418167	0.0810925405312102	0.589422867280932	1.31795716639209	0.431034482758621
Endothelial	miR21KO_vs_WT	A930037H05Rik	miR21KO	0.0790090437029176	0.0158523153105209	214963	0.508821886420875	0.267038490634122	0.862567346259531	9.88467874794069	8.18965517241379
Endothelial	miR21KO_vs_WT	Gm11766	miR21KO	0	0	211236	0.5	1	1	0	0
Endothelial	miR21KO_vs_WT	Tepsin	miR21KO	0.0148449972772311	0.00131571788730661	211808	0.501353935882141	0.727666743291119	1	2.14168039538715	1.86781609195402
Endothelial	miR21KO_vs_WT	Ndufaf8	miR21KO	0.11460269383968	-0.0424339390874705	200016.5	0.473443210437615	0.0121238211308108	0.192383741762058	14.662273476112	19.9712643678161
Endothelial	miR21KO_vs_WT	Gm11769	miR21KO	0.012281251975888	0.000330438517957886	210987	0.499410611827529	0.856043644603679	1	1.31795716639209	1.4367816091954
Endothelial	miR21KO_vs_WT	2810410L24Rik	miR21KO	0	-0.00556207041797111	209718.5	0.496408045977011	0.0365517170250722	0.381177685819806	0	0.718390804597701
Endothelial	miR21KO_vs_WT	2900052L18Rik	miR21KO	0.0202747120482432	0.00732799746881893	212878	0.503886648109224	0.343045975910674	0.862567346259531	2.63591433278418	1.86781609195402
Endothelial	miR21KO_vs_WT	Gm11789	miR21KO	0	0	211236	0.5	1	1	0	0
Endothelial	miR21KO_vs_WT	Gcgr	miR21KO	0	0	211236	0.5	1	1	0	0
Endothelial	miR21KO_vs_WT	Mcrip1	miR21KO	0.12936183279543	0.0305789233924566	218324	0.516777443238842	0.0849106516037639	0.601951019237958	15.9802306425041	12.7873563218391
Endothelial	miR21KO_vs_WT	Myadml2	miR21KO	0	0	211236	0.5	1	1	0	0
Endothelial	miR21KO_vs_WT	Notumos	miR21KO	0	0	211236	0.5	1	1	0	0
Endothelial	miR21KO_vs_WT	Cenpx	miR21KO	0.112126666025188	0.00486886215174258	210486	0.498224734420269	0.852083636598013	1	13.1795716639209	13.7931034482759
Endothelial	miR21KO_vs_WT	Hmga1b	miR21KO	0.0754750921770572	0.041445225546749	223115.5	0.528119023272548	9.17927471859765e-05	0.0047535967874573	10.2141680395387	4.59770114942529
Endothelial	miR21KO_vs_WT	Gm28192	miR21KO	0	-0.000995901121494174	210932.5	0.499281609195402	0.351161572046309	0.862567346259531	0	0.14367816091954
Endothelial	miR21KO_vs_WT	Cybc1	miR21KO	0.0625258581449779	0.0279134267041695	218977.5	0.518324291313981	0.00724432569916479	0.135188652613948	8.40197693574959	4.74137931034483
Endothelial	miR21KO_vs_WT	Dnmt3aos	miR21KO	0.00228384573495863	0.00128794461346446	211628.5	0.500929055653392	0.485845814174633	1	0.329489291598023	0.14367816091954
Endothelial	miR21KO_vs_WT	2900045O20Rik	miR21KO	0	-0.00257436705348858	210629	0.498563218390805	0.18679481146649	0.785445142235037	0	0.28735632183908
Endothelial	miR21KO_vs_WT	Gm46332	miR21KO	0	0	211236	0.5	1	1	0	0
Endothelial	miR21KO_vs_WT	Gm48610	miR21KO	0.00114192286747932	-0.000849879375509031	210977	0.4993869416198	0.645815207570863	1	0.164744645799012	0.28735632183908
Endothelial	miR21KO_vs_WT	AC241534.1	miR21KO	0.0155129793334225	0.00397550218648634	212420.5	0.502803736105588	0.453067133763416	0.980325785419337	2.14168039538715	1.58045977011494
Endothelial	miR21KO_vs_WT	Gm48678	miR21KO	0	0	211236	0.5	1	1	0	0
Endothelial	miR21KO_vs_WT	Fam228a	miR21KO	0	-0.000995901121494174	210932.5	0.499281609195402	0.351161572046309	0.862567346259531	0	0.14367816091954
Endothelial	miR21KO_vs_WT	Fam228b	miR21KO	0.00180990492367069	-0.000181897319317657	210978	0.499389308640573	0.647092040126175	1	0.164744645799012	0.28735632183908
Endothelial	miR21KO_vs_WT	Pfn4	miR21KO	0	0	211236	0.5	1	1	0	0
Endothelial	miR21KO_vs_WT	Wdcp	miR21KO	0.051688753204895	0.0136752820886101	214053	0.506667897517469	0.308891322702762	0.862567346259531	6.58978583196046	5.31609195402299
Endothelial	miR21KO_vs_WT	Gm48619	miR21KO	0	-0.000995901121494174	210932.5	0.499281609195402	0.351161572046309	0.862567346259531	0	0.14367816091954
Endothelial	miR21KO_vs_WT	Gm48633	miR21KO	0	0	211236	0.5	1	1	0	0
Endothelial	miR21KO_vs_WT	Gm48898	miR21KO	0.00114192286747932	-0.000849879375509031	211280	0.500104148914011	0.924566622168026	1	0.164744645799012	0.14367816091954
Endothelial	miR21KO_vs_WT	Gdf7	miR21KO	0	0	211236	0.5	1	1	0	0
Endothelial	miR21KO_vs_WT	5033421B08Rik	miR21KO	0	0	211236	0.5	1	1	0	0
Endothelial	miR21KO_vs_WT	Gm47391	miR21KO	0.00114192286747932	0.00114192286747932	211584	0.500823723228995	0.28494973584027	0.862567346259531	0.164744645799012	0
Endothelial	miR21KO_vs_WT	Matn3	miR21KO	0	-0.000995901121494174	210932.5	0.499281609195402	0.351161572046309	0.862567346259531	0	0.14367816091954
Endothelial	miR21KO_vs_WT	Gen1	miR21KO	0.00456769146991727	0.00058408698394057	211414	0.500421329697589	0.846472709285906	1	0.658978583196046	0.574712643678161
Endothelial	miR21KO_vs_WT	Lratd1	miR21KO	0.0104713470522173	-0.0327268835123553	203667	0.482084019769357	0.000185318254409626	0.00833466160838033	1.15321252059308	4.74137931034483
Endothelial	miR21KO_vs_WT	Gm48584	miR21KO	0	0	211236	0.5	1	1	0	0
Endothelial	miR21KO_vs_WT	Gm36495	miR21KO	0	0	211236	0.5	1	1	0	0
Endothelial	miR21KO_vs_WT	2410004P03Rik	miR21KO	0	0	211236	0.5	1	1	0	0
Endothelial	miR21KO_vs_WT	Gm48538	miR21KO	0	0	211236	0.5	1	1	0	0
Endothelial	miR21KO_vs_WT	Gm46336	miR21KO	0	0	211236	0.5	1	1	0	0
Endothelial	miR21KO_vs_WT	Gm36752	miR21KO	0.00114192286747932	0.00114192286747932	211584	0.500823723228995	0.28494973584027	0.862567346259531	0.164744645799012	0
Endothelial	miR21KO_vs_WT	Gm36862	miR21KO	0	0	211236	0.5	1	1	0	0
Endothelial	miR21KO_vs_WT	Gm29737	miR21KO	0	0	211236	0.5	1	1	0	0
Endothelial	miR21KO_vs_WT	Gm49769	miR21KO	0	0	211236	0.5	1	1	0	0
Endothelial	miR21KO_vs_WT	Gm49371	miR21KO	0	0	211236	0.5	1	1	0	0
Endothelial	miR21KO_vs_WT	Gm10479	miR21KO	0	0	211236	0.5	1	1	0	0
Endothelial	miR21KO_vs_WT	Gm49700	miR21KO	0.00180990492367069	0.000814003802176517	211281	0.500106515934784	0.922837876841406	1	0.164744645799012	0.14367816091954
Endothelial	miR21KO_vs_WT	Gm30124	miR21KO	0.00342576860243795	0.0014339663594496	211673	0.50103438807779	0.547450050857172	1	0.494233937397035	0.28735632183908
Endothelial	miR21KO_vs_WT	Gm20535	miR21KO	0	-0.000995901121494174	210932.5	0.499281609195402	0.351161572046309	0.862567346259531	0	0.14367816091954
Endothelial	miR21KO_vs_WT	Gm49586	miR21KO	0.00228384573495863	0.00228384573495863	211932	0.50164744645799	0.130066507725324	0.697487647054715	0.329489291598023	0
Endothelial	miR21KO_vs_WT	Gm4425	miR21KO	0	-0.000995901121494174	210932.5	0.499281609195402	0.351161572046309	0.862567346259531	0	0.14367816091954
Endothelial	miR21KO_vs_WT	Gm47997	miR21KO	0	0	211236	0.5	1	1	0	0
Endothelial	miR21KO_vs_WT	2900060N12Rik	miR21KO	0	0	211236	0.5	1	1	0	0
Endothelial	miR21KO_vs_WT	Gm36236	miR21KO	0.00114192286747932	0.00114192286747932	211584	0.500823723228995	0.28494973584027	0.862567346259531	0.164744645799012	0
Endothelial	miR21KO_vs_WT	Gm17746	miR21KO	0.00114192286747932	-0.000849879375509031	210977	0.4993869416198	0.645815207570863	1	0.164744645799012	0.28735632183908
Endothelial	miR21KO_vs_WT	Gm36287	miR21KO	0	0	211236	0.5	1	1	0	0
Endothelial	miR21KO_vs_WT	Gm47705	miR21KO	0	-0.000995901121494174	210932.5	0.499281609195402	0.351161572046309	0.862567346259531	0	0.14367816091954
Endothelial	miR21KO_vs_WT	Gm36723	miR21KO	0	0	211236	0.5	1	1	0	0
Endothelial	miR21KO_vs_WT	Eipr1	miR21KO	0.0360675909480502	0.00344696175023008	212871.5	0.503871262474199	0.509597992309614	1	5.10708401976936	4.31034482758621
Endothelial	miR21KO_vs_WT	Gm48905	miR21KO	0	0	211236	0.5	1	1	0	0
Endothelial	miR21KO_vs_WT	Gm31508	miR21KO	0	0	211236	0.5	1	1	0	0
Endothelial	miR21KO_vs_WT	Myt1l	miR21KO	0	0	211236	0.5	1	1	0	0
Endothelial	miR21KO_vs_WT	Alkal2	miR21KO	0.0238740564590136	0.000309265114896234	212889.5	0.503913868848113	0.370024175220765	0.883075246046723	2.96540362438221	2.1551724137931
Endothelial	miR21KO_vs_WT	Gm32443	miR21KO	0	0	211236	0.5	1	1	0	0
Endothelial	miR21KO_vs_WT	Gm29542	miR21KO	0	-0.000995901121494174	210932.5	0.499281609195402	0.351161572046309	0.862567346259531	0	0.14367816091954
Endothelial	miR21KO_vs_WT	Gm48809	miR21KO	0.00114192286747932	0.00114192286747932	211584	0.500823723228995	0.28494973584027	0.862567346259531	0.164744645799012	0
Endothelial	miR21KO_vs_WT	Gm33111	miR21KO	0	0	211236	0.5	1	1	0	0
Endothelial	miR21KO_vs_WT	5430401H09Rik	miR21KO	0	0	211236	0.5	1	1	0	0
Endothelial	miR21KO_vs_WT	Gm47948	miR21KO	0	0	211236	0.5	1	1	0	0
Endothelial	miR21KO_vs_WT	F730043M19Rik	miR21KO	0.00342576860243795	0.00242986748094378	211976.5	0.501752778882387	0.254364846979476	0.862567346259531	0.494233937397035	0.14367816091954
Endothelial	miR21KO_vs_WT	Atxn7l1os1	miR21KO	0	0	211236	0.5	1	1	0	0
Endothelial	miR21KO_vs_WT	Gm47357	miR21KO	0.00114192286747932	0.00114192286747932	211584	0.500823723228995	0.28494973584027	0.862567346259531	0.164744645799012	0
Endothelial	miR21KO_vs_WT	Gm48236	miR21KO	0	0	211236	0.5	1	1	0	0
Endothelial	miR21KO_vs_WT	Gm48237	miR21KO	0	0	211236	0.5	1	1	0	0
Endothelial	miR21KO_vs_WT	Gm34047	miR21KO	0	0	211236	0.5	1	1	0	0
Endothelial	miR21KO_vs_WT	9130015A21Rik	miR21KO	0.00980336499602591	-0.005304380325893	209724	0.496421064591263	0.294809119247426	0.862567346259531	1.15321252059308	1.86781609195402
Endothelial	miR21KO_vs_WT	Crppa	miR21KO	0.00637759639358796	-0.00217217738886567	210549.5	0.498375040239353	0.556428757552229	1	0.823723228995058	1.14942528735632
Endothelial	miR21KO_vs_WT	Gm48617	miR21KO	0.0207486528595311	0.0147732461305661	215337	0.509707152189968	0.00796908144083695	0.144537505196834	2.8006589785832	0.862068965517241
Endothelial	miR21KO_vs_WT	Meox2	miR21KO	0.0546201155594741	0.0290456735240945	219625	0.519856937264481	0.000650605119354801	0.0225117116595801	6.75453047775947	2.72988505747126
Endothelial	miR21KO_vs_WT	Gm34611	miR21KO	0	0	211236	0.5	1	1	0	0
Endothelial	miR21KO_vs_WT	Arl4aos	miR21KO	0.00228384573495863	0.00128794461346446	211628.5	0.500929055653392	0.485845814174633	1	0.329489291598023	0.14367816091954
Endothelial	miR21KO_vs_WT	Gm47096	miR21KO	0.00409375065862932	0.000523482483646566	211369.5	0.500315997273192	0.86705956304324	1	0.494233937397035	0.431034482758621
Endothelial	miR21KO_vs_WT	Gm15902	miR21KO	0	0	211236	0.5	1	1	0	0
Endothelial	miR21KO_vs_WT	Foxg1	miR21KO	0	0	211236	0.5	1	1	0	0
Endothelial	miR21KO_vs_WT	Gm47431	miR21KO	0	0	211236	0.5	1	1	0	0
Endothelial	miR21KO_vs_WT	Gm35188	miR21KO	0	0	211236	0.5	1	1	0	0
Endothelial	miR21KO_vs_WT	1700081N11Rik	miR21KO	0.00114192286747932	-0.000849879375509031	210977	0.4993869416198	0.645815207570863	1	0.164744645799012	0.28735632183908
Endothelial	miR21KO_vs_WT	Srp54a	miR21KO	0.115724151270588	0.0119617362601442	213872	0.50623946675756	0.522477473173628	1	14.99176276771	13.7931034482759
Endothelial	miR21KO_vs_WT	Srp54c	miR21KO	0.0125611515422725	-0.00128873639839083	211411	0.500414228635271	0.910096721234805	1	1.81219110378913	1.72413793103448
Endothelial	miR21KO_vs_WT	Prorp	miR21KO	0.0241744214619691	-0.0054585043713685	210279	0.497734761120264	0.658771708118547	1	3.29489291598023	3.73563218390805
Endothelial	miR21KO_vs_WT	Gm36634	miR21KO	0.00456769146991727	0.00157998810543474	211717.5	0.501139720502187	0.575004299121112	1	0.658978583196046	0.431034482758621
Endothelial	miR21KO_vs_WT	Insm2	miR21KO	0	0	211236	0.5	1	1	0	0
Endothelial	miR21KO_vs_WT	Gm16246	miR21KO	0	0	211236	0.5	1	1	0	0
Endothelial	miR21KO_vs_WT	Ttc6	miR21KO	0.0132291335984639	0.00227422126202794	211731	0.501171675282622	0.743630052461617	1	1.81219110378913	1.58045977011494
Endothelial	miR21KO_vs_WT	Gm17529	miR21KO	0	0	211236	0.5	1	1	0	0
Endothelial	miR21KO_vs_WT	Togaram1	miR21KO	0.215890395759415	0.0127038542445199	213651.5	0.505717538677119	0.642409710554118	1	26.5238879736409	25.8620689655172
Endothelial	miR21KO_vs_WT	4930471E15Rik	miR21KO	0	-0.000995901121494174	210932.5	0.499281609195402	0.351161572046309	0.862567346259531	0	0.14367816091954
Endothelial	miR21KO_vs_WT	Gm31063	miR21KO	0	-0.000995901121494174	210932.5	0.499281609195402	0.351161572046309	0.862567346259531	0	0.14367816091954
Endothelial	miR21KO_vs_WT	Wdr20rt	miR21KO	0	0	211236	0.5	1	1	0	0
Endothelial	miR21KO_vs_WT	Gm47545	miR21KO	0	-0.000995901121494174	210932.5	0.499281609195402	0.351161572046309	0.862567346259531	0	0.14367816091954
Endothelial	miR21KO_vs_WT	5830428M24Rik	miR21KO	0.00228384573495863	-0.00468746211550059	209807.5	0.496618710825806	0.141785904426278	0.710752946227484	0.329489291598023	1.00574712643678
Endothelial	miR21KO_vs_WT	Dmac2l	miR21KO	0.0125611515422725	0.00160623920583657	211725.5	0.501158656668371	0.746393166098253	1	1.81219110378913	1.58045977011494
Endothelial	miR21KO_vs_WT	4930512B01Rik	miR21KO	0.00114192286747932	-0.000849879375509031	210977	0.4993869416198	0.645815207570863	1	0.164744645799012	0.28735632183908
Endothelial	miR21KO_vs_WT	Gm32219	miR21KO	0.00114192286747932	0.000146021745985142	211280.5	0.500105332424397	0.923702204458412	1	0.164744645799012	0.14367816091954
Endothelial	miR21KO_vs_WT	Gm40437	miR21KO	0	0	211236	0.5	1	1	0	0
Endothelial	miR21KO_vs_WT	Gm46355	miR21KO	0	0	211236	0.5	1	1	0	0
Endothelial	miR21KO_vs_WT	Gm10457	miR21KO	0.0096970412379739	0.00870114011647972	213022	0.504227499100532	0.0374027208806845	0.384257687941003	0.988467874794069	0.14367816091954
Endothelial	miR21KO_vs_WT	Tomm20l	miR21KO	0	0	211236	0.5	1	1	0	0
Endothelial	miR21KO_vs_WT	4930474H06Rik	miR21KO	0	0	211236	0.5	1	1	0	0
Endothelial	miR21KO_vs_WT	Gm33016	miR21KO	0	0	211236	0.5	1	1	0	0
Endothelial	miR21KO_vs_WT	Pcnx4	miR21KO	0.0137030744097518	-0.00422314577714334	209949	0.496953644265182	0.464866661127778	0.993572902338734	1.97693574958814	2.58620689655172
Endothelial	miR21KO_vs_WT	Gm33785	miR21KO	0.00114192286747932	0.00114192286747932	211584	0.500823723228995	0.28494973584027	0.862567346259531	0.164744645799012	0
Endothelial	miR21KO_vs_WT	Gm48653	miR21KO	0	-0.00257436705348858	210629	0.498563218390805	0.18679481146649	0.785445142235037	0	0.28735632183908
Endothelial	miR21KO_vs_WT	Gm34016	miR21KO	0	0	211236	0.5	1	1	0	0
Endothelial	miR21KO_vs_WT	2210039B01Rik	miR21KO	0	-0.000995901121494174	210932.5	0.499281609195402	0.351161572046309	0.862567346259531	0	0.14367816091954
Endothelial	miR21KO_vs_WT	Gm8075	miR21KO	0.00342576860243795	0.000438065237955428	211369.5	0.500315997273192	0.867059692928076	1	0.494233937397035	0.431034482758621
Endothelial	miR21KO_vs_WT	Gm15283	miR21KO	0.0429191281529261	-0.0073836134203015	209441.5	0.495752381222898	0.531424953679529	1	5.93080724876442	6.75287356321839
Endothelial	miR21KO_vs_WT	Gm34552	miR21KO	0.00228384573495863	-0.000290521318529951	211324	0.500208297828022	0.892789704146992	1	0.329489291598023	0.28735632183908
Endothelial	miR21KO_vs_WT	Gm47689	miR21KO	0.0143710564659432	0.0038294804405012	212376	0.502698403681191	0.451069806609347	0.978195583582627	1.97693574958814	1.4367816091954
Endothelial	miR21KO_vs_WT	Tex21	miR21KO	0	0	211236	0.5	1	1	0	0
Endothelial	miR21KO_vs_WT	Gm47525	miR21KO	0.00114192286747932	0.000146021745985142	211280.5	0.500105332424397	0.923702204458412	1	0.164744645799012	0.14367816091954
Endothelial	miR21KO_vs_WT	Gm34868	miR21KO	0.00114192286747932	0.000146021745985142	211280.5	0.500105332424397	0.923702204458412	1	0.164744645799012	0.14367816091954
Endothelial	miR21KO_vs_WT	Akap5	miR21KO	0.00637759639358796	0.00239399190761126	211764	0.50124978696813	0.587327991298899	1	0.823723228995058	0.574712643678161
Endothelial	miR21KO_vs_WT	4930426I24Rik	miR21KO	0.00456769146991727	-0.00240361638054195	210503.5	0.498266157283796	0.495407272891783	1	0.658978583196046	1.00574712643678
Endothelial	miR21KO_vs_WT	AI463170	miR21KO	0.00228384573495863	-0.00369156099400641	210111	0.497337101630404	0.219961879525119	0.856422240910594	0.329489291598023	0.862068965517241
Endothelial	miR21KO_vs_WT	9530018F02Rik	miR21KO	0.0138971156546552	-0.00220653078875785	210515.5	0.498294561533072	0.660873306815287	1	1.81219110378913	2.1551724137931
Endothelial	miR21KO_vs_WT	Gm48226	miR21KO	0.0859464392292745	0.0218703104546348	216605	0.512708534530099	0.128411196903256	0.697487647054715	11.3673805601318	8.9080459770115
Endothelial	miR21KO_vs_WT	Fam71d	miR21KO	0.00114192286747932	0.000146021745985142	211280.5	0.500105332424397	0.923702204458412	1	0.164744645799012	0.14367816091954
Endothelial	miR21KO_vs_WT	9230116L04Rik	miR21KO	0.00228384573495863	0.00228384573495863	211932	0.50164744645799	0.130066507725324	0.697487647054715	0.329489291598023	0
Endothelial	miR21KO_vs_WT	Gm48780	miR21KO	0.00114192286747932	0.000146021745985142	211280.5	0.500105332424397	0.923702204458412	1	0.164744645799012	0.14367816091954
Endothelial	miR21KO_vs_WT	9430078K24Rik	miR21KO	0	-0.000995901121494174	210932.5	0.499281609195402	0.351161572046309	0.862567346259531	0	0.14367816091954
Endothelial	miR21KO_vs_WT	Gm36660	miR21KO	0	-0.000995901121494174	210932.5	0.499281609195402	0.351161572046309	0.862567346259531	0	0.14367816091954
Endothelial	miR21KO_vs_WT	1300014J16Rik	miR21KO	0.00228384573495863	-0.00726182916898917	209199.5	0.495179562195838	0.0579328733724786	0.504473886592311	0.329489291598023	1.29310344827586
Endothelial	miR21KO_vs_WT	Gm47767	miR21KO	0.00751951926106728	0.00552771701807893	212718	0.503507924785548	0.106081406733963	0.650388519537572	0.988467874794069	0.28735632183908
Endothelial	miR21KO_vs_WT	Gm47766	miR21KO	0.00228384573495863	0.00128794461346446	211628.5	0.500929055653392	0.485845814174633	1	0.329489291598023	0.14367816091954
Endothelial	miR21KO_vs_WT	Gm50278	miR21KO	0	-0.000995901121494174	210932.5	0.499281609195402	0.351161572046309	0.862567346259531	0	0.14367816091954
Endothelial	miR21KO_vs_WT	Gm30025	miR21KO	0.00980336499602591	-0.00273001327240442	210380	0.497973830218334	0.553209636663025	1	1.31795716639209	1.72413793103448
Endothelial	miR21KO_vs_WT	2310002D06Rik	miR21KO	0	-0.00157846593199441	210932.5	0.499281609195402	0.351161572046309	0.862567346259531	0	0.14367816091954
Endothelial	miR21KO_vs_WT	4933406B15Rik	miR21KO	0	0	211236	0.5	1	1	0	0
Endothelial	miR21KO_vs_WT	Gm26796	miR21KO	0	0	211236	0.5	1	1	0	0
Endothelial	miR21KO_vs_WT	Gm47941	miR21KO	0.00114192286747932	-0.00383758273999155	210369.5	0.497948976500218	0.232663792582112	0.862567346259531	0.164744645799012	0.574712643678161
Endothelial	miR21KO_vs_WT	Gm20337	miR21KO	0.00570961433739658	0.00272191097291406	211719	0.501143271033347	0.573811554491741	1	0.658978583196046	0.431034482758621
Endothelial	miR21KO_vs_WT	Slc10a1	miR21KO	0.00114192286747932	-0.00573665722272477	210368.5	0.497946609479445	0.232125313116727	0.862567346259531	0.164744645799012	0.574712643678161
Endothelial	miR21KO_vs_WT	Slc8a3	miR21KO	0	0	211236	0.5	1	1	0	0
Endothelial	miR21KO_vs_WT	Gm4787	miR21KO	0	-0.00298770336448252	210325.5	0.497844827586207	0.105689293909075	0.650388519537572	0	0.431034482758621
Endothelial	miR21KO_vs_WT	Gm28370	miR21KO	0	-0.00157846593199441	210932.5	0.499281609195402	0.351161572046309	0.862567346259531	0	0.14367816091954
Endothelial	miR21KO_vs_WT	Gm17191	miR21KO	0.00114192286747932	0.000146021745985142	211280.5	0.500105332424397	0.923702204458412	1	0.164744645799012	0.14367816091954
Endothelial	miR21KO_vs_WT	Gm49654	miR21KO	0.00114192286747932	0.000146021745985142	211280.5	0.500105332424397	0.923702204458412	1	0.164744645799012	0.14367816091954
Endothelial	miR21KO_vs_WT	4930423D22Rik	miR21KO	0.00114192286747932	0.00114192286747932	211584	0.500823723228995	0.28494973584027	0.862567346259531	0.164744645799012	0
Endothelial	miR21KO_vs_WT	Gm48242	miR21KO	0.00114192286747932	0.00114192286747932	211584	0.500823723228995	0.28494973584027	0.862567346259531	0.164744645799012	0
Endothelial	miR21KO_vs_WT	Gm46367	miR21KO	0	-0.000995901121494174	210932.5	0.499281609195402	0.351161572046309	0.862567346259531	0	0.14367816091954
Endothelial	miR21KO_vs_WT	Riox1	miR21KO	0.0672875908597986	0.00894276100263629	213779	0.506019333825674	0.439694501366924	0.967153206487912	9.22570016474465	8.04597701149425
Endothelial	miR21KO_vs_WT	Heatr4	miR21KO	0	0	211236	0.5	1	1	0	0
Endothelial	miR21KO_vs_WT	Gm31513	miR21KO	0	0	211236	0.5	1	1	0	0
Endothelial	miR21KO_vs_WT	Gm47447	miR21KO	0.00114192286747932	0.000146021745985142	211280.5	0.500105332424397	0.923702204458412	1	0.164744645799012	0.14367816091954
Endothelial	miR21KO_vs_WT	Gm47484	miR21KO	0.00570961433739658	0.00114344504091965	211759.5	0.501239135374652	0.590520161643948	1	0.823723228995058	0.574712643678161
Endothelial	miR21KO_vs_WT	Gm17139	miR21KO	0	0	211236	0.5	1	1	0	0
Endothelial	miR21KO_vs_WT	Prox2os	miR21KO	0.00114192286747932	0.000146021745985142	211280.5	0.500105332424397	0.923702204458412	1	0.164744645799012	0.14367816091954
Endothelial	miR21KO_vs_WT	Gm32296	miR21KO	0	0	211236	0.5	1	1	0	0
Endothelial	miR21KO_vs_WT	Gm47863	miR21KO	0.0173228842570932	0.00636797192065727	212780.5	0.503655863583859	0.337532301553697	0.862567346259531	2.30642504118616	1.58045977011494
Endothelial	miR21KO_vs_WT	Flvcr2	miR21KO	0.0109452878635052	-0.00258399152641928	210424.5	0.498079162642731	0.591701344558591	1	1.4827018121911	1.86781609195402
Endothelial	miR21KO_vs_WT	Erg28	miR21KO	0.0426392285865416	-0.00790762079817366	209154	0.495071862750668	0.465251003899783	0.993937554454039	5.7660626029654	6.75287356321839
Endothelial	miR21KO_vs_WT	Gm26531	miR21KO	0	0	211236	0.5	1	1	0	0
Endothelial	miR21KO_vs_WT	Gm48008	miR21KO	0.00228384573495863	0.00128794461346446	211628.5	0.500929055653392	0.485845814174633	1	0.329489291598023	0.14367816091954
Endothelial	miR21KO_vs_WT	Gm805	miR21KO	0	0	211236	0.5	1	1	0	0
Endothelial	miR21KO_vs_WT	Zdhhc22	miR21KO	0	-0.00199180224298835	210629	0.498563218390805	0.18679481146649	0.785445142235037	0	0.28735632183908
Endothelial	miR21KO_vs_WT	Tmem63c	miR21KO	0	0	211236	0.5	1	1	0	0
Endothelial	miR21KO_vs_WT	Gm6566	miR21KO	0	0	211236	0.5	1	1	0	0
Endothelial	miR21KO_vs_WT	Noxred1	miR21KO	0.00114192286747932	-0.000436543064515094	211280	0.500104148914011	0.924566622168026	1	0.164744645799012	0.14367816091954
Endothelial	miR21KO_vs_WT	Gm29362	miR21KO	0	0	211236	0.5	1	1	0	0
Endothelial	miR21KO_vs_WT	4930544I03Rik	miR21KO	0	0	211236	0.5	1	1	0	0
Endothelial	miR21KO_vs_WT	Tshr	miR21KO	0	0	211236	0.5	1	1	0	0
Endothelial	miR21KO_vs_WT	Gm8378	miR21KO	0	0	211236	0.5	1	1	0	0
Endothelial	miR21KO_vs_WT	Gm47439	miR21KO	0	-0.000995901121494174	210932.5	0.499281609195402	0.351161572046309	0.862567346259531	0	0.14367816091954
Endothelial	miR21KO_vs_WT	Kcnk10	miR21KO	0	0	211236	0.5	1	1	0	0
Endothelial	miR21KO_vs_WT	Gm20682	miR21KO	0.0155129793334225	0.00654986923997493	213033	0.504253536329035	0.234770186323467	0.862567346259531	2.14168039538715	1.29310344827586
Endothelial	miR21KO_vs_WT	1700064M15Rik	miR21KO	0	0	211236	0.5	1	1	0	0
Endothelial	miR21KO_vs_WT	Gm10433	miR21KO	0	-0.000995901121494174	210932.5	0.499281609195402	0.351161572046309	0.862567346259531	0	0.14367816091954
Endothelial	miR21KO_vs_WT	Gm40557	miR21KO	0	-0.000995901121494174	210932.5	0.499281609195402	0.351161572046309	0.862567346259531	0	0.14367816091954
Endothelial	miR21KO_vs_WT	Gm10432	miR21KO	0.00818750131725865	0.00320799570978778	211811.5	0.501362220454847	0.592291416249999	1	0.988467874794069	0.718390804597701
Endothelial	miR21KO_vs_WT	Dglucy	miR21KO	0.00913538293983453	0.00216407508937531	211895.5	0.501561050199777	0.598616348740145	1	1.31795716639209	1.00574712643678
Endothelial	miR21KO_vs_WT	Gm36756	miR21KO	0	0	211236	0.5	1	1	0	0
Endothelial	miR21KO_vs_WT	Ppp4r3a	miR21KO	0.386368888445582	-0.000652595724237481	212756	0.503597871574921	0.801701951059071	1	43.9868204283361	42.3850574712644
Endothelial	miR21KO_vs_WT	Gm20036	miR21KO	0	-0.000995901121494174	210932.5	0.499281609195402	0.351161572046309	0.862567346259531	0	0.14367816091954
Endothelial	miR21KO_vs_WT	Ndufb1-ps	miR21KO	0.536664759747786	0.129096777548724	240868	0.570139559544775	2.15002986082732e-06	0.000195283180952957	57.331136738056	44.2528735632184
Endothelial	miR21KO_vs_WT	Slc24a4	miR21KO	0	0	211236	0.5	1	1	0	0
Endothelial	miR21KO_vs_WT	Gm20069	miR21KO	0	0	211236	0.5	1	1	0	0
Endothelial	miR21KO_vs_WT	Moap1	miR21KO	0.0200806708033398	0.00555549029192109	212901.5	0.503942273097389	0.351887862696009	0.863260797927317	2.8006589785832	2.01149425287356
Endothelial	miR21KO_vs_WT	Gm47167	miR21KO	0.00456769146991727	0.00257588922692892	212021	0.501858111306785	0.323458577855406	0.862567346259531	0.658978583196046	0.28735632183908
Endothelial	miR21KO_vs_WT	Unc79	miR21KO	0	0	211236	0.5	1	1	0	0
Endothelial	miR21KO_vs_WT	Prima1	miR21KO	0	0	211236	0.5	1	1	0	0
Endothelial	miR21KO_vs_WT	Gm47267	miR21KO	0	-0.000995901121494174	210932.5	0.499281609195402	0.351161572046309	0.862567346259531	0	0.14367816091954
Endothelial	miR21KO_vs_WT	Snhg10	miR21KO	0.00913538293983453	0.00216407508937531	211895.5	0.501561050199777	0.598616348740145	1	1.31795716639209	1.00574712643678
Endothelial	miR21KO_vs_WT	AU015791	miR21KO	0.00409375065862932	-0.000885754948841547	210765	0.498885133215929	0.607787684552389	1	0.494233937397035	0.718390804597701
Endothelial	miR21KO_vs_WT	Gm47796	miR21KO	0	0	211236	0.5	1	1	0	0
Endothelial	miR21KO_vs_WT	Gm46378	miR21KO	0.00228384573495863	0.000292043491970285	211325	0.500210664848795	0.891572034893577	1	0.329489291598023	0.28735632183908
Endothelial	miR21KO_vs_WT	Hhipl1	miR21KO	0	-0.00298770336448252	210325.5	0.497844827586207	0.105689293909075	0.650388519537572	0	0.431034482758621
Endothelial	miR21KO_vs_WT	Dlk1	miR21KO	0.00114192286747932	0.000146021745985142	211280.5	0.500105332424397	0.923702204458412	1	0.164744645799012	0.14367816091954
Endothelial	miR21KO_vs_WT	Rian	miR21KO	0.0169161954960857	0.0113541250781146	213552	0.505482020110208	0.0732079031073774	0.554111381202064	1.81219110378913	0.718390804597701
Endothelial	miR21KO_vs_WT	B830012L14Rik	miR21KO	0.00228384573495863	0.000292043491970285	211627.5	0.500926688632619	0.486959103595697	1	0.329489291598023	0.14367816091954
Endothelial	miR21KO_vs_WT	Dio3os	miR21KO	0	-0.000995901121494174	210932.5	0.499281609195402	0.351161572046309	0.862567346259531	0	0.14367816091954
Endothelial	miR21KO_vs_WT	Gm19605	miR21KO	0.00114192286747932	-0.00242834530750344	210673	0.498667367304815	0.386264665418967	0.900025277020632	0.164744645799012	0.431034482758621
Endothelial	miR21KO_vs_WT	B930059L03Rik	miR21KO	0.0125611515422725	0.00459394257031909	211948	0.501685318790358	0.593153221300015	1	1.4827018121911	1.14942528735632
Endothelial	miR21KO_vs_WT	Gm35558	miR21KO	0	0	211236	0.5	1	1	0	0
Endothelial	miR21KO_vs_WT	Gm35558.1	miR21KO	0	0	211236	0.5	1	1	0	0
Endothelial	miR21KO_vs_WT	Gm17111	miR21KO	0.00456769146991727	1.5221734403336e-06	211412	0.500416595656043	0.848180822222835	1	0.658978583196046	0.574712643678161
Endothelial	miR21KO_vs_WT	1700001K19Rik	miR21KO	0	-0.000995901121494174	210932.5	0.499281609195402	0.351161572046309	0.862567346259531	0	0.14367816091954
Endothelial	miR21KO_vs_WT	4930595D18Rik	miR21KO	0	0	211236	0.5	1	1	0	0
Endothelial	miR21KO_vs_WT	Gm266	miR21KO	0	0	211236	0.5	1	1	0	0
Endothelial	miR21KO_vs_WT	Gm48286	miR21KO	0.00409375065862932	0.0011060472941468	211371	0.500319547804352	0.865574291016912	1	0.494233937397035	0.431034482758621
Endothelial	miR21KO_vs_WT	Gm36635	miR21KO	0	0	211236	0.5	1	1	0	0
Endothelial	miR21KO_vs_WT	5033406O09Rik	miR21KO	0.00342576860243795	0.000438065237955428	211369.5	0.500315997273192	0.867059692928076	1	0.494233937397035	0.431034482758621
Endothelial	miR21KO_vs_WT	Gm36757	miR21KO	0	-0.000995901121494174	210932.5	0.499281609195402	0.351161572046309	0.862567346259531	0	0.14367816091954
Endothelial	miR21KO_vs_WT	Atp5mpl	miR21KO	0.488832549315872	0.0334988742732535	218462.5	0.517105275615899	0.247607754226518	0.862567346259531	51.0708401976936	48.7068965517241
Endothelial	miR21KO_vs_WT	Tdrd9	miR21KO	0	0	211236	0.5	1	1	0	0
Endothelial	miR21KO_vs_WT	Clba1	miR21KO	0.031025958666845	0.0053766373194841	212985	0.504139919331932	0.438012844936454	0.965738163328505	4.2833607907743	3.44827586206897
Endothelial	miR21KO_vs_WT	Gm47541	miR21KO	0	0	211236	0.5	1	1	0	0
Endothelial	miR21KO_vs_WT	Tedc1	miR21KO	0.00114192286747932	-0.000849879375509031	210977	0.4993869416198	0.645815207570863	1	0.164744645799012	0.28735632183908
Endothelial	miR21KO_vs_WT	Ighm	miR21KO	0.00114192286747932	0.00114192286747932	211584	0.500823723228995	0.28494973584027	0.862567346259531	0.164744645799012	0
Endothelial	miR21KO_vs_WT	Gm30948	miR21KO	0	0	211236	0.5	1	1	0	0
Endothelial	miR21KO_vs_WT	Vipr2	miR21KO	0	-0.00199180224298835	210629	0.498563218390805	0.18679481146649	0.785445142235037	0	0.28735632183908
Endothelial	miR21KO_vs_WT	Gm48079	miR21KO	0.00114192286747932	0.000146021745985142	211280.5	0.500105332424397	0.923702204458412	1	0.164744645799012	0.14367816091954
Endothelial	miR21KO_vs_WT	D430020J02Rik	miR21KO	0.0159869201447104	0.00503200780827452	212769.5	0.503629826355356	0.341008960355158	0.862567346259531	2.30642504118616	1.58045977011494
Endothelial	miR21KO_vs_WT	A930023M06Rik	miR21KO	0	0	211236	0.5	1	1	0	0
Endothelial	miR21KO_vs_WT	Gm49602	miR21KO	0.0357876913816657	0.0089732404133043	214019.5	0.506588602321574	0.230008269039664	0.862567346259531	4.77759472817133	3.44827586206897
Endothelial	miR21KO_vs_WT	D230030E09Rik	miR21KO	0	0	211236	0.5	1	1	0	0
Endothelial	miR21KO_vs_WT	Abcb5	miR21KO	0	0	211236	0.5	1	1	0	0
Endothelial	miR21KO_vs_WT	Gm40653	miR21KO	0	0	211236	0.5	1	1	0	0
Endothelial	miR21KO_vs_WT	Tasor2	miR21KO	0.263138623291248	0.0233121511960086	215919.5	0.511085941790225	0.388747763999241	0.902832901369393	30.6425041186161	28.8793103448276
Endothelial	miR21KO_vs_WT	Gm47695	miR21KO	0	0	211236	0.5	1	1	0	0
Endothelial	miR21KO_vs_WT	Akr1c14	miR21KO	0.0455910563776916	0.00502584515758495	213677.5	0.505779081217217	0.353115678827138	0.864634509462987	5.93080724876442	4.74137931034483
Endothelial	miR21KO_vs_WT	Gm40660	miR21KO	0	0	211236	0.5	1	1	0	0
Endothelial	miR21KO_vs_WT	Gm35330	miR21KO	0	0	211236	0.5	1	1	0	0
Endothelial	miR21KO_vs_WT	Gm47507	miR21KO	0.00180990492367069	0.00180990492367069	211584	0.500823723228995	0.28494973584027	0.862567346259531	0.164744645799012	0
Endothelial	miR21KO_vs_WT	Gm46401	miR21KO	0	0	211236	0.5	1	1	0	0
Endothelial	miR21KO_vs_WT	Gm47514	miR21KO	0	0	211236	0.5	1	1	0	0
Endothelial	miR21KO_vs_WT	Idi2	miR21KO	0	0	211236	0.5	1	1	0	0
Endothelial	miR21KO_vs_WT	Gm48825	miR21KO	0	-0.000995901121494174	210932.5	0.499281609195402	0.351161572046309	0.862567346259531	0	0.14367816091954
Endothelial	miR21KO_vs_WT	Gm36423	miR21KO	0.00114192286747932	-0.000436543064515094	211280	0.500104148914011	0.924566622168026	1	0.164744645799012	0.14367816091954
Endothelial	miR21KO_vs_WT	Gm47802	miR21KO	0.00570961433739658	0.000730108729925712	211458.5	0.500526662121987	0.828392725945844	1	0.823723228995058	0.718390804597701
Endothelial	miR21KO_vs_WT	Gm47405	miR21KO	0.00342576860243795	-0.00512400518001568	209850.5	0.496720492719044	0.197083974208773	0.808371372123325	0.494233937397035	1.14942528735632
Endothelial	miR21KO_vs_WT	Gm47404	miR21KO	0.00114192286747932	0.00114192286747932	211584	0.500823723228995	0.28494973584027	0.862567346259531	0.164744645799012	0
Endothelial	miR21KO_vs_WT	Gm26861	miR21KO	0	0	211236	0.5	1	1	0	0
Endothelial	miR21KO_vs_WT	Actn2	miR21KO	0.00114192286747932	0.00114192286747932	211584	0.500823723228995	0.28494973584027	0.862567346259531	0.164744645799012	0
Endothelial	miR21KO_vs_WT	Gm30239	miR21KO	0	0	211236	0.5	1	1	0	0
Endothelial	miR21KO_vs_WT	Gm48682	miR21KO	0.0143710564659432	0.00125511338701261	211764	0.50124978696813	0.738168601684106	1	1.97693574958814	1.72413793103448
Endothelial	miR21KO_vs_WT	Gm47882	miR21KO	0.00114192286747932	0.00114192286747932	211584	0.500823723228995	0.28494973584027	0.862567346259531	0.164744645799012	0
Endothelial	miR21KO_vs_WT	Gm48027	miR21KO	0.0810783827564019	-0.00987084927757667	208341	0.493147474862239	0.433305272277979	0.960733688472163	10.3789126853377	11.7816091954023
Endothelial	miR21KO_vs_WT	Hecw1	miR21KO	0.00114192286747932	-0.00284168161849738	210673	0.498667367304815	0.386264665418967	0.900025277020632	0.164744645799012	0.431034482758621
Endothelial	miR21KO_vs_WT	Gm6556	miR21KO	0.00114192286747932	0.00114192286747932	211584	0.500823723228995	0.28494973584027	0.862567346259531	0.164744645799012	0
Endothelial	miR21KO_vs_WT	4933412O06Rik	miR21KO	0	0	211236	0.5	1	1	0	0
Endothelial	miR21KO_vs_WT	A530046M15Rik	miR21KO	0	-0.000995901121494174	210932.5	0.499281609195402	0.351161572046309	0.862567346259531	0	0.14367816091954
Endothelial	miR21KO_vs_WT	Gm48754	miR21KO	0	0	211236	0.5	1	1	0	0
Endothelial	miR21KO_vs_WT	Amph	miR21KO	0	0	211236	0.5	1	1	0	0
Endothelial	miR21KO_vs_WT	Tcrg-V6	miR21KO	0	0	211236	0.5	1	1	0	0
Endothelial	miR21KO_vs_WT	Tcrg-C1	miR21KO	0	-0.000995901121494174	210932.5	0.499281609195402	0.351161572046309	0.862567346259531	0	0.14367816091954
Endothelial	miR21KO_vs_WT	Tcrg-C2	miR21KO	0	0	211236	0.5	1	1	0	0
Endothelial	miR21KO_vs_WT	Trgv2	miR21KO	0	0	211236	0.5	1	1	0	0
Endothelial	miR21KO_vs_WT	Tcrg-C4	miR21KO	0	0	211236	0.5	1	1	0	0
Endothelial	miR21KO_vs_WT	Gm32036	miR21KO	0.0357876913816657	0.00284645363310677	212223	0.502336249502926	0.686033947233906	1	4.77759472817133	4.31034482758621
Endothelial	miR21KO_vs_WT	Gm47664	miR21KO	0.0934195484788646	0.0177115933697637	215529	0.510161620178379	0.232059329659356	0.862567346259531	11.5321252059308	9.48275862068965
Endothelial	miR21KO_vs_WT	Olfr1369-ps1	miR21KO	0.00342576860243795	0.00342576860243795	212280	0.502471169686985	0.0635642600967401	0.510941636302526	0.494233937397035	0
Endothelial	miR21KO_vs_WT	Gm47806	miR21KO	0	0	211236	0.5	1	1	0	0
Endothelial	miR21KO_vs_WT	4930470G03Rik	miR21KO	0	-0.000995901121494174	210932.5	0.499281609195402	0.351161572046309	0.862567346259531	0	0.14367816091954
Endothelial	miR21KO_vs_WT	Gm40828	miR21KO	0	0	211236	0.5	1	1	0	0
Endothelial	miR21KO_vs_WT	Zkscan4	miR21KO	0	0	211236	0.5	1	1	0	0
Endothelial	miR21KO_vs_WT	Olfr1366	miR21KO	0	0	211236	0.5	1	1	0	0
Endothelial	miR21KO_vs_WT	Gm11274	miR21KO	0	0	211236	0.5	1	1	0	0
Endothelial	miR21KO_vs_WT	Hist1h2br	miR21KO	0.00523567352610864	0.00324387128312029	212022	0.501860478327558	0.322841226591791	0.862567346259531	0.658978583196046	0.28735632183908
Endothelial	miR21KO_vs_WT	Gm11290	miR21KO	0	0	211236	0.5	1	1	0	0
Endothelial	miR21KO_vs_WT	Gm11292	miR21KO	0	0	211236	0.5	1	1	0	0
Endothelial	miR21KO_vs_WT	Vmn1r188	miR21KO	0.00114192286747932	0.00114192286747932	211584	0.500823723228995	0.28494973584027	0.862567346259531	0.164744645799012	0
Endothelial	miR21KO_vs_WT	Vmn1r218	miR21KO	0.00228384573495863	0.00228384573495863	211932	0.50164744645799	0.130066507725324	0.697487647054715	0.329489291598023	0
Endothelial	miR21KO_vs_WT	Gm46404	miR21KO	0.00570961433739658	0.00570961433739658	212628	0.50329489291598	0.0320882988249654	0.356950821335324	0.658978583196046	0
Endothelial	miR21KO_vs_WT	Gm11335	miR21KO	0	0	211236	0.5	1	1	0	0
Endothelial	miR21KO_vs_WT	Hist1h1t	miR21KO	0	0	211236	0.5	1	1	0	0
Endothelial	miR21KO_vs_WT	4930558J22Rik	miR21KO	0	0	211236	0.5	1	1	0	0
Endothelial	miR21KO_vs_WT	Trim38	miR21KO	0	0	211236	0.5	1	1	0	0
Endothelial	miR21KO_vs_WT	Slc17a2	miR21KO	0	0	211236	0.5	1	1	0	0
Endothelial	miR21KO_vs_WT	Slc17a3	miR21KO	0.00114192286747932	0.000146021745985142	211280.5	0.500105332424397	0.923702204458412	1	0.164744645799012	0.14367816091954
Endothelial	miR21KO_vs_WT	Scgn	miR21KO	0	0	211236	0.5	1	1	0	0
Endothelial	miR21KO_vs_WT	Carmil1	miR21KO	0.0417772052854467	2.42374946727922e-05	211533.5	0.50070418867996	0.912941120319959	1	5.7660626029654	5.60344827586207
Endothelial	miR21KO_vs_WT	Ripor2	miR21KO	0.0120872107309845	-0.00102873234794602	211070	0.499607074551686	0.912840503187426	1	1.64744645799012	1.72413793103448
Endothelial	miR21KO_vs_WT	9330162012Rik	miR21KO	0.0102773058073139	-0.000677606529122066	211029.5	0.499511210210381	0.886466331017974	1	1.4827018121911	1.58045977011494
Endothelial	miR21KO_vs_WT	Nrsn1	miR21KO	0.00228384573495863	0.00228384573495863	211932	0.50164744645799	0.130066507725324	0.697487647054715	0.329489291598023	0
Endothelial	miR21KO_vs_WT	Hdgfl1	miR21KO	0	0	211236	0.5	1	1	0	0
Endothelial	miR21KO_vs_WT	Prl8a2	miR21KO	0	0	211236	0.5	1	1	0	0
Endothelial	miR21KO_vs_WT	Gm11361	miR21KO	0.294427357816415	-0.106087380402018	186658	0.441823363441838	3.4833690673932e-05	0.00213145519881649	34.4316309719934	45.1149425287356
Endothelial	miR21KO_vs_WT	Gm40841	miR21KO	0.00228384573495863	-0.00169975875101806	210718	0.498773883239599	0.514834762125106	1	0.329489291598023	0.574712643678161
Endothelial	miR21KO_vs_WT	2610307P16Rik	miR21KO	0.0184648071245725	0.00675810147813005	213702.5	0.505838256736541	0.11812414410125	0.694468419378575	2.47116968698517	1.29310344827586
Endothelial	miR21KO_vs_WT	Gm34639	miR21KO	0	0	211236	0.5	1	1	0	0
Endothelial	miR21KO_vs_WT	Gm48161	miR21KO	0	-0.000995901121494174	210932.5	0.499281609195402	0.351161572046309	0.862567346259531	0	0.14367816091954
Endothelial	miR21KO_vs_WT	Gm29675	miR21KO	0	0	211236	0.5	1	1	0	0
Endothelial	miR21KO_vs_WT	Gm48662	miR21KO	0	0	211236	0.5	1	1	0	0
Endothelial	miR21KO_vs_WT	Gm11377	miR21KO	0	0	211236	0.5	1	1	0	0
Endothelial	miR21KO_vs_WT	D930007J09Rik	miR21KO	0.00114192286747932	0.000146021745985142	211280.5	0.500105332424397	0.923702204458412	1	0.164744645799012	0.14367816091954
Endothelial	miR21KO_vs_WT	Serpinb1c	miR21KO	0	0	211236	0.5	1	1	0	0
Endothelial	miR21KO_vs_WT	Gm47662	miR21KO	0.00379338565567388	0.00379338565567388	211932	0.50164744645799	0.130066507725324	0.697487647054715	0.329489291598023	0
Endothelial	miR21KO_vs_WT	Gm6093	miR21KO	0	0	211236	0.5	1	1	0	0
Endothelial	miR21KO_vs_WT	4930447K03Rik	miR21KO	0	0	211236	0.5	1	1	0	0
Endothelial	miR21KO_vs_WT	Gm47076	miR21KO	0.00228384573495863	0.00228384573495863	211932	0.50164744645799	0.130066507725324	0.697487647054715	0.329489291598023	0
Endothelial	miR21KO_vs_WT	Gm36500	miR21KO	0	0	211236	0.5	1	1	0	0
Endothelial	miR21KO_vs_WT	Gm47127	miR21KO	0.00114192286747932	-0.00143244418600927	210976.5	0.499385758109413	0.645177084794279	1	0.164744645799012	0.28735632183908
Endothelial	miR21KO_vs_WT	Gm15908	miR21KO	0	0	211236	0.5	1	1	0	0
Endothelial	miR21KO_vs_WT	Gm36839	miR21KO	0.0102773058073139	-0.00823147919008152	208900.5	0.494471822984719	0.162494458933959	0.768732687514226	1.4827018121911	2.58620689655172
Endothelial	miR21KO_vs_WT	Gm48703	miR21KO	0	-0.000995901121494174	210932.5	0.499281609195402	0.351161572046309	0.862567346259531	0	0.14367816091954
Endothelial	miR21KO_vs_WT	Gm48708	miR21KO	0.00114192286747932	-0.000849879375509031	210977	0.4993869416198	0.645815207570863	1	0.164744645799012	0.28735632183908
Endothelial	miR21KO_vs_WT	Gm48770	miR21KO	0	0	211236	0.5	1	1	0	0
Endothelial	miR21KO_vs_WT	Gm46409	miR21KO	0.00228384573495863	0.000705379802964223	211627.5	0.500926688632619	0.486959103595697	1	0.329489291598023	0.14367816091954
Endothelial	miR21KO_vs_WT	Gm47732	miR21KO	0	0	211236	0.5	1	1	0	0
Endothelial	miR21KO_vs_WT	Gm29590	miR21KO	0	-0.000995901121494174	210932.5	0.499281609195402	0.351161572046309	0.862567346259531	0	0.14367816091954
Endothelial	miR21KO_vs_WT	Gm47751	miR21KO	0	0	211236	0.5	1	1	0	0
Endothelial	miR21KO_vs_WT	AI463229	miR21KO	0.00228384573495863	0.000292043491970285	211325	0.500210664848795	0.891572034893577	1	0.329489291598023	0.28735632183908
Endothelial	miR21KO_vs_WT	Gm31600	miR21KO	0.00114192286747932	0.00114192286747932	211584	0.500823723228995	0.28494973584027	0.862567346259531	0.164744645799012	0
Endothelial	miR21KO_vs_WT	Gm46411	miR21KO	0	0	211236	0.5	1	1	0	0
Endothelial	miR21KO_vs_WT	Bmp6	miR21KO	0.0889395744957987	0.0422071010975539	220259	0.521357628434547	0.00458289120680133	0.100434859887412	10.2141680395387	6.03448275862069
Endothelial	miR21KO_vs_WT	Gm31834	miR21KO	0.00114192286747932	-0.00143244418600927	210976.5	0.499385758109413	0.645177084794279	1	0.164744645799012	0.28735632183908
Endothelial	miR21KO_vs_WT	Gm47400	miR21KO	0.00342576860243795	-0.00155373700503292	211064.5	0.499594055937435	0.842001858458836	1	0.494233937397035	0.574712643678161
Endothelial	miR21KO_vs_WT	Gm47061	miR21KO	0	0	211236	0.5	1	1	0	0
Endothelial	miR21KO_vs_WT	Gm31683	miR21KO	0.00456769146991727	0.00157998810543474	211371	0.500319547804352	0.865574291016912	1	0.494233937397035	0.431034482758621
Endothelial	miR21KO_vs_WT	A730081D07Rik	miR21KO	0.00180990492367069	-0.00217369956230601	210372	0.49795489405215	0.23401511643649	0.862567346259531	0.164744645799012	0.574712643678161
Endothelial	miR21KO_vs_WT	Sycp2l	miR21KO	0	0	211236	0.5	1	1	0	0
Endothelial	miR21KO_vs_WT	Gm32401	miR21KO	0.00228384573495863	0.00128794461346446	211628.5	0.500929055653392	0.485845814174633	1	0.329489291598023	0.14367816091954
Endothelial	miR21KO_vs_WT	Gm5082	miR21KO	0	0	211236	0.5	1	1	0	0
Endothelial	miR21KO_vs_WT	Gm10790	miR21KO	0	-0.000995901121494174	210932.5	0.499281609195402	0.351161572046309	0.862567346259531	0	0.14367816091954
Endothelial	miR21KO_vs_WT	Gm47118	miR21KO	0	0	211236	0.5	1	1	0	0
Endothelial	miR21KO_vs_WT	Gm15809	miR21KO	0	-0.00298770336448252	210325.5	0.497844827586207	0.105689293909075	0.650388519537572	0	0.431034482758621
Endothelial	miR21KO_vs_WT	Gm33195	miR21KO	0	0	211236	0.5	1	1	0	0
Endothelial	miR21KO_vs_WT	A330076C08Rik	miR21KO	0	0	211236	0.5	1	1	0	0
Endothelial	miR21KO_vs_WT	Gm47460	miR21KO	0	0	211236	0.5	1	1	0	0
Endothelial	miR21KO_vs_WT	4930453C13Rik	miR21KO	0	-0.00298770336448252	210325.5	0.497844827586207	0.105689293909075	0.650388519537572	0	0.431034482758621
Endothelial	miR21KO_vs_WT	Gm45949	miR21KO	0	0	211236	0.5	1	1	0	0
Endothelial	miR21KO_vs_WT	Gm10113	miR21KO	0	0	211236	0.5	1	1	0	0
Endothelial	miR21KO_vs_WT	Gm48250	miR21KO	0	0	211236	0.5	1	1	0	0
Endothelial	miR21KO_vs_WT	2010001K21Rik	miR21KO	0	-0.000995901121494174	210932.5	0.499281609195402	0.351161572046309	0.862567346259531	0	0.14367816091954
Endothelial	miR21KO_vs_WT	1700026N04Rik	miR21KO	0	0	211236	0.5	1	1	0	0
Endothelial	miR21KO_vs_WT	Gm36346	miR21KO	0	0	211236	0.5	1	1	0	0
Endothelial	miR21KO_vs_WT	Gm49291	miR21KO	0	0	211236	0.5	1	1	0	0
Endothelial	miR21KO_vs_WT	A830005F24Rik	miR21KO	0	-0.000995901121494174	210932.5	0.499281609195402	0.351161572046309	0.862567346259531	0	0.14367816091954
Endothelial	miR21KO_vs_WT	Barx1	miR21KO	0.00114192286747932	0.00114192286747932	211584	0.500823723228995	0.28494973584027	0.862567346259531	0.164744645799012	0
Endothelial	miR21KO_vs_WT	Phf2os1	miR21KO	0	-0.000995901121494174	210932.5	0.499281609195402	0.351161572046309	0.862567346259531	0	0.14367816091954
Endothelial	miR21KO_vs_WT	Tes3-ps	miR21KO	0.0269322080082157	0.0152255023617732	216175.5	0.511691899108107	0.00739394314699774	0.137181591161085	3.78912685337726	1.4367816091954
Endothelial	miR21KO_vs_WT	Gm32834	miR21KO	0	-0.00157846593199441	210932.5	0.499281609195402	0.351161572046309	0.862567346259531	0	0.14367816091954
Endothelial	miR21KO_vs_WT	BB123696	miR21KO	0.00409375065862932	0.00409375065862932	212280	0.502471169686985	0.0635642079848059	0.510941636302526	0.494233937397035	0
Endothelial	miR21KO_vs_WT	Gm48336	miR21KO	0	0	211236	0.5	1	1	0	0
Endothelial	miR21KO_vs_WT	9530014B07Rik	miR21KO	0	-0.000995901121494174	210932.5	0.499281609195402	0.351161572046309	0.862567346259531	0	0.14367816091954
Endothelial	miR21KO_vs_WT	Gm48550	miR21KO	0	0	211236	0.5	1	1	0	0
Endothelial	miR21KO_vs_WT	Drd1	miR21KO	0.00456769146991727	-0.00373797450104872	210759.5	0.498872114601678	0.603599134053274	1	0.494233937397035	0.718390804597701
Endothelial	miR21KO_vs_WT	Hrh2	miR21KO	0	0	211236	0.5	1	1	0	0
Endothelial	miR21KO_vs_WT	Gm48623	miR21KO	0.00228384573495863	0.000292043491970285	211325	0.500210664848795	0.891572034893577	1	0.329489291598023	0.28735632183908
Endothelial	miR21KO_vs_WT	Sncb	miR21KO	0	0	211236	0.5	1	1	0	0
Endothelial	miR21KO_vs_WT	Unc5a	miR21KO	0	0	211236	0.5	1	1	0	0
Endothelial	miR21KO_vs_WT	Rgs14	miR21KO	0	-0.000995901121494174	210932.5	0.499281609195402	0.351161572046309	0.862567346259531	0	0.14367816091954
Endothelial	miR21KO_vs_WT	Slc34a1	miR21KO	0	-0.000995901121494174	210932.5	0.499281609195402	0.351161572046309	0.862567346259531	0	0.14367816091954
Endothelial	miR21KO_vs_WT	F12	miR21KO	0	-0.000995901121494174	210932.5	0.499281609195402	0.351161572046309	0.862567346259531	0	0.14367816091954
Endothelial	miR21KO_vs_WT	Gm47071	miR21KO	0	0	211236	0.5	1	1	0	0
Endothelial	miR21KO_vs_WT	Gm45623	miR21KO	0	0	211236	0.5	1	1	0	0
Endothelial	miR21KO_vs_WT	1700066J03Rik	miR21KO	0	-0.000995901121494174	210932.5	0.499281609195402	0.351161572046309	0.862567346259531	0	0.14367816091954
Endothelial	miR21KO_vs_WT	Gm48295	miR21KO	0.00114192286747932	0.00114192286747932	211584	0.500823723228995	0.28494973584027	0.862567346259531	0.164744645799012	0
Endothelial	miR21KO_vs_WT	Gm48357	miR21KO	0.00456769146991727	-0.00398208231253636	210198	0.497543032437653	0.354713594593351	0.865936026355809	0.658978583196046	1.14942528735632
Endothelial	miR21KO_vs_WT	Gm26555	miR21KO	0.00114192286747932	0.00114192286747932	211584	0.500823723228995	0.28494973584027	0.862567346259531	0.164744645799012	0
Endothelial	miR21KO_vs_WT	Kif27	miR21KO	0	-0.000995901121494174	210932.5	0.499281609195402	0.351161572046309	0.862567346259531	0	0.14367816091954
Endothelial	miR21KO_vs_WT	Gm47423	miR21KO	0	0	211236	0.5	1	1	0	0
Endothelial	miR21KO_vs_WT	Gm34721	miR21KO	0	0	211236	0.5	1	1	0	0
Endothelial	miR21KO_vs_WT	Gm34788	miR21KO	0	-0.000995901121494174	210932.5	0.499281609195402	0.351161572046309	0.862567346259531	0	0.14367816091954
Endothelial	miR21KO_vs_WT	4921517D22Rik	miR21KO	0	0	211236	0.5	1	1	0	0
Endothelial	miR21KO_vs_WT	Spata31d1a	miR21KO	0	-0.00357026817498276	210325.5	0.497844827586207	0.105689225283231	0.650388519537572	0	0.431034482758621
Endothelial	miR21KO_vs_WT	Spata31d1d	miR21KO	0	0	211236	0.5	1	1	0	0
Endothelial	miR21KO_vs_WT	1700014D04Rik	miR21KO	0.00342576860243795	0.00342576860243795	211932	0.50164744645799	0.130066507725324	0.697487647054715	0.329489291598023	0
Endothelial	miR21KO_vs_WT	Etohd2	miR21KO	0.0205546116146277	-0.000528540436256254	211412	0.500416595656043	0.929183288798527	1	2.96540362438221	2.8735632183908
Endothelial	miR21KO_vs_WT	Tut7	miR21KO	1.0863974065512	0.142822255620643	235627.5	0.557735187184003	0.000260423509918497	0.0109302661599727	81.5485996705107	74.5689655172414
Endothelial	miR21KO_vs_WT	Gm48194	miR21KO	0.00228384573495863	0.00128794461346446	211628.5	0.500929055653392	0.485845814174633	1	0.329489291598023	0.14367816091954
Endothelial	miR21KO_vs_WT	Gm34961	miR21KO	0.0138971156546552	-0.0026198670997518	210218.5	0.497591556363499	0.54296716049298	1	1.81219110378913	2.29885057471264
Endothelial	miR21KO_vs_WT	Gm48488	miR21KO	0.00114192286747932	0.00114192286747932	211584	0.500823723228995	0.28494973584027	0.862567346259531	0.164744645799012	0
Endothelial	miR21KO_vs_WT	Gm5084	miR21KO	0.00114192286747932	0.00114192286747932	211584	0.500823723228995	0.28494973584027	0.862567346259531	0.164744645799012	0
Endothelial	miR21KO_vs_WT	Gm35333	miR21KO	0	0	211236	0.5	1	1	0	0
Endothelial	miR21KO_vs_WT	A530001N23Rik	miR21KO	0	-0.000995901121494174	210932.5	0.499281609195402	0.351161572046309	0.862567346259531	0	0.14367816091954
Endothelial	miR21KO_vs_WT	Gm48228	miR21KO	0	-0.000995901121494174	210932.5	0.499281609195402	0.351161572046309	0.862567346259531	0	0.14367816091954
Endothelial	miR21KO_vs_WT	Zfp808	miR21KO	0	-0.00298770336448252	210325.5	0.497844827586207	0.105689293909075	0.650388519537572	0	0.431034482758621
Endothelial	miR21KO_vs_WT	Gm49359	miR21KO	0.0184648071245725	-0.0030316812373054	210096	0.497301596318809	0.553598113637975	1	2.47116968698517	3.01724137931034
Endothelial	miR21KO_vs_WT	Zfp934	miR21KO	0.012281251975888	0.00829764748991128	213160	0.504554147967203	0.0991184113352308	0.648935138747995	1.4827018121911	0.574712643678161
Endothelial	miR21KO_vs_WT	Platr25	miR21KO	0.00228384573495863	0.00128794461346446	211628.5	0.500929055653392	0.485845814174633	1	0.329489291598023	0.14367816091954
Endothelial	miR21KO_vs_WT	Gm5141	miR21KO	0.00114192286747932	-0.000849879375509031	210977	0.4993869416198	0.645815207570863	1	0.164744645799012	0.28735632183908
Endothelial	miR21KO_vs_WT	Gm48795	miR21KO	0	0	211236	0.5	1	1	0	0
Endothelial	miR21KO_vs_WT	Aopep	miR21KO	1.49803404250772	0.291056709676751	259652.5	0.61460286125471	6.4469254285094e-13	1.74306872167094e-10	89.1268533772652	81.4655172413793
Endothelial	miR21KO_vs_WT	Gm16132	miR21KO	0	0	211236	0.5	1	1	0	0
Endothelial	miR21KO_vs_WT	Gm30655	miR21KO	0	-0.00199180224298835	210629	0.498563218390805	0.18679481146649	0.785445142235037	0	0.28735632183908
Endothelial	miR21KO_vs_WT	Gm47424	miR21KO	0.00114192286747932	0.00114192286747932	211584	0.500823723228995	0.28494973584027	0.862567346259531	0.164744645799012	0
Endothelial	miR21KO_vs_WT	1810034E14Rik	miR21KO	0	-0.00157846593199441	210932.5	0.499281609195402	0.351161572046309	0.862567346259531	0	0.14367816091954
Endothelial	miR21KO_vs_WT	Prxl2c	miR21KO	0.122469364717412	-0.0096681187451139	208491	0.493502527978186	0.528092027398181	1	15.6507413509061	16.9540229885057
Endothelial	miR21KO_vs_WT	Gm47123	miR21KO	0	0	211236	0.5	1	1	0	0
Endothelial	miR21KO_vs_WT	Prss47	miR21KO	0	-0.000995901121494174	210932.5	0.499281609195402	0.351161572046309	0.862567346259531	0	0.14367816091954
Endothelial	miR21KO_vs_WT	Mfsd14b	miR21KO	0.11344030553563	-0.00533550560920848	208887	0.494439868204283	0.582389388005459	1	14.99176276771	16.235632183908
Endothelial	miR21KO_vs_WT	Gm36445	miR21KO	0.00913538293983453	-0.0133570065435375	207339	0.490775720047719	0.0268445768550081	0.320920360428097	1.31795716639209	3.16091954022989
Endothelial	miR21KO_vs_WT	Gm10775	miR21KO	0	0	211236	0.5	1	1	0	0
Endothelial	miR21KO_vs_WT	Gm40987	miR21KO	0	0	211236	0.5	1	1	0	0
Endothelial	miR21KO_vs_WT	4933433G19Rik	miR21KO	0.00114192286747932	0.000146021745985142	211280.5	0.500105332424397	0.923702204458412	1	0.164744645799012	0.14367816091954
Endothelial	miR21KO_vs_WT	Gm46440	miR21KO	0.00114192286747932	0.00114192286747932	211584	0.500823723228995	0.28494973584027	0.862567346259531	0.164744645799012	0
Endothelial	miR21KO_vs_WT	Zfp759	miR21KO	0	-0.000995901121494174	210932.5	0.499281609195402	0.351161572046309	0.862567346259531	0	0.14367816091954
Endothelial	miR21KO_vs_WT	Gm49064	miR21KO	0.00114192286747932	0.00114192286747932	211584	0.500823723228995	0.28494973584027	0.862567346259531	0.164744645799012	0
Endothelial	miR21KO_vs_WT	F630042J09Rik	miR21KO	0	0	211236	0.5	1	1	0	0
Endothelial	miR21KO_vs_WT	Zfp457	miR21KO	0	-0.000995901121494174	210932.5	0.499281609195402	0.351161572046309	0.862567346259531	0	0.14367816091954
Endothelial	miR21KO_vs_WT	Zfp85os	miR21KO	0	-0.000995901121494174	210932.5	0.499281609195402	0.351161572046309	0.862567346259531	0	0.14367816091954
Endothelial	miR21KO_vs_WT	Gm10037	miR21KO	0	0	211236	0.5	1	1	0	0
Endothelial	miR21KO_vs_WT	1700001L19Rik	miR21KO	0.00228384573495863	0.00228384573495863	211932	0.50164744645799	0.130066507725324	0.697487647054715	0.329489291598023	0
Endothelial	miR21KO_vs_WT	Adcy2	miR21KO	0	0	211236	0.5	1	1	0	0
Endothelial	miR21KO_vs_WT	Tent4a	miR21KO	0.218793954373717	0.015570094535005	215217.5	0.509424293207597	0.441633026101429	0.969216717594188	26.8533772652389	24.7126436781609
Endothelial	miR21KO_vs_WT	Gm17108	miR21KO	0.00342576860243795	0.0014339663594496	211673	0.50103438807779	0.547450050857172	1	0.494233937397035	0.28735632183908
Endothelial	miR21KO_vs_WT	Gm36426	miR21KO	0	0	211236	0.5	1	1	0	0
Endothelial	miR21KO_vs_WT	Adamts16	miR21KO	0	0	211236	0.5	1	1	0	0
Endothelial	miR21KO_vs_WT	D730050B12Rik	miR21KO	0	0	211236	0.5	1	1	0	0
Endothelial	miR21KO_vs_WT	Irx4	miR21KO	0	0	211236	0.5	1	1	0	0
Endothelial	miR21KO_vs_WT	Slc6a3	miR21KO	0	0	211236	0.5	1	1	0	0
Endothelial	miR21KO_vs_WT	Tert	miR21KO	0	0	211236	0.5	1	1	0	0
Endothelial	miR21KO_vs_WT	Zdhhc11	miR21KO	0	-0.000995901121494174	210932.5	0.499281609195402	0.351161572046309	0.862567346259531	0	0.14367816091954
Endothelial	miR21KO_vs_WT	Slc9a3	miR21KO	0	0	211236	0.5	1	1	0	0
Endothelial	miR21KO_vs_WT	Zfp72	miR21KO	0	-0.00199180224298835	210629	0.498563218390805	0.18679481146649	0.785445142235037	0	0.28735632183908
Endothelial	miR21KO_vs_WT	Ftl1-ps1	miR21KO	0.118675979061738	-0.00639746879007347	210613.5	0.498526529568823	0.88451180401762	1	15.6507413509061	15.8045977011494
Endothelial	miR21KO_vs_WT	Gm47428	miR21KO	0.00637759639358796	0.00239399190761126	211764	0.50124978696813	0.587327991298899	1	0.823723228995058	0.574712643678161
Endothelial	miR21KO_vs_WT	E430024I08Rik	miR21KO	0.0068515372048759	0.00485973496188755	212717	0.503505557764775	0.106318887096263	0.650388519537572	0.988467874794069	0.28735632183908
Endothelial	miR21KO_vs_WT	Gm47467	miR21KO	0	-0.000995901121494174	210932.5	0.499281609195402	0.351161572046309	0.862567346259531	0	0.14367816091954
Endothelial	miR21KO_vs_WT	Gm47469	miR21KO	0.00114192286747932	-0.00383758273999155	210066.5	0.497231769206007	0.141207543221675	0.710752946227484	0.164744645799012	0.718390804597701
Endothelial	miR21KO_vs_WT	Gm46430	miR21KO	0.0161809613896139	0.00563938536417188	212728.5	0.503532778503664	0.334320804904019	0.862567346259531	2.14168039538715	1.4367816091954
Endothelial	miR21KO_vs_WT	Pcsk1	miR21KO	0.00228384573495863	-0.000703857629523888	210675	0.498672101346361	0.387955671031475	0.901444004397017	0.164744645799012	0.431034482758621
Endothelial	miR21KO_vs_WT	1700037F03Rik	miR21KO	0	0	211236	0.5	1	1	0	0
Endothelial	miR21KO_vs_WT	Gm48302	miR21KO	0.00913538293983453	0.00315997621086949	211854	0.501462818837698	0.59650984983715	1	1.15321252059308	0.862068965517241
Endothelial	miR21KO_vs_WT	Gm31219	miR21KO	0.00114192286747932	-0.000849879375509031	210977	0.4993869416198	0.645815207570863	1	0.164744645799012	0.28735632183908
Endothelial	miR21KO_vs_WT	Gm38604	miR21KO	0	0	211236	0.5	1	1	0	0
Endothelial	miR21KO_vs_WT	3110006O06Rik	miR21KO	0	0	211236	0.5	1	1	0	0
Endothelial	miR21KO_vs_WT	Gm31946	miR21KO	0	0	211236	0.5	1	1	0	0
Endothelial	miR21KO_vs_WT	1700023H06Rik	miR21KO	0.00751951926106728	-0.00103025452138635	210897	0.499197579957962	0.779653744698356	1	0.988467874794069	1.14942528735632
Endothelial	miR21KO_vs_WT	5430425K12Rik	miR21KO	0.00114192286747932	0.000146021745985142	211280.5	0.500105332424397	0.923702204458412	1	0.164744645799012	0.14367816091954
Endothelial	miR21KO_vs_WT	Gm4211	miR21KO	0	0	211236	0.5	1	1	0	0
Endothelial	miR21KO_vs_WT	2310067P03Rik	miR21KO	0	0	211236	0.5	1	1	0	0
Endothelial	miR21KO_vs_WT	C130071C03Rik	miR21KO	0	0	211236	0.5	1	1	0	0
Endothelial	miR21KO_vs_WT	A230107N01Rik	miR21KO	0	-0.00257436705348858	210629	0.498563218390805	0.18679481146649	0.785445142235037	0	0.28735632183908
Endothelial	miR21KO_vs_WT	Gm49223	miR21KO	0.00114192286747932	-0.00184578049700321	210673.5	0.498668550815202	0.386687274962847	0.900025277020632	0.164744645799012	0.431034482758621
Endothelial	miR21KO_vs_WT	Edil3	miR21KO	0.00295182779115001	0.000377460737661423	211325	0.500210664848795	0.891572018977541	1	0.329489291598023	0.28735632183908
Endothelial	miR21KO_vs_WT	Hapln1	miR21KO	0.00114192286747932	-0.0020150089965095	210976	0.499384574599027	0.644539353196068	1	0.164744645799012	0.28735632183908
Endothelial	miR21KO_vs_WT	Gm4117	miR21KO	0	0	211236	0.5	1	1	0	0
Endothelial	miR21KO_vs_WT	Atp6ap1l	miR21KO	0	0	211236	0.5	1	1	0	0
Endothelial	miR21KO_vs_WT	Acot12	miR21KO	0	0	211236	0.5	1	1	0	0
Endothelial	miR21KO_vs_WT	Gm20379	miR21KO	0	0	211236	0.5	1	1	0	0
Endothelial	miR21KO_vs_WT	Ankrd34b	miR21KO	0	0	211236	0.5	1	1	0	0
Endothelial	miR21KO_vs_WT	Spz1	miR21KO	0	0	211236	0.5	1	1	0	0
Endothelial	miR21KO_vs_WT	Cmya5	miR21KO	0.00409375065862932	0.00409375065862932	212280	0.502471169686985	0.0635642079848059	0.510941636302526	0.494233937397035	0
Endothelial	miR21KO_vs_WT	Tent2	miR21KO	0.184950295414051	0.0310527459026158	218713	0.517698214319529	0.121273053537215	0.697487647054715	23.0642504118616	19.683908045977
Endothelial	miR21KO_vs_WT	Gm47210	miR21KO	0.00114192286747932	0.000146021745985142	211280.5	0.500105332424397	0.923702204458412	1	0.164744645799012	0.14367816091954
Endothelial	miR21KO_vs_WT	Gm15907	miR21KO	0	0	211236	0.5	1	1	0	0
Endothelial	miR21KO_vs_WT	Gm48420	miR21KO	0	-0.00298770336448252	210325.5	0.497844827586207	0.105689293909075	0.650388519537572	0	0.431034482758621
Endothelial	miR21KO_vs_WT	Crhbp	miR21KO	0	0	211236	0.5	1	1	0	0
Endothelial	miR21KO_vs_WT	Gm48730	miR21KO	0.00228384573495863	0.00128794461346446	211628.5	0.500929055653392	0.485845814174633	1	0.329489291598023	0.14367816091954
Endothelial	miR21KO_vs_WT	F2rl2	miR21KO	0	0	211236	0.5	1	1	0	0
Endothelial	miR21KO_vs_WT	Gm20075	miR21KO	0.00342576860243795	0.0014339663594496	211673	0.50103438807779	0.547450050857172	1	0.494233937397035	0.28735632183908
Endothelial	miR21KO_vs_WT	Gm48133	miR21KO	0	0	211236	0.5	1	1	0	0
Endothelial	miR21KO_vs_WT	Gm48597	miR21KO	0	0	211236	0.5	1	1	0	0
Endothelial	miR21KO_vs_WT	1700029F12Rik	miR21KO	0	0	211236	0.5	1	1	0	0
Endothelial	miR21KO_vs_WT	Gm2379	miR21KO	0	0	211236	0.5	1	1	0	0
Endothelial	miR21KO_vs_WT	Gm5086	miR21KO	0	0	211236	0.5	1	1	0	0
Endothelial	miR21KO_vs_WT	Gm9465	miR21KO	0.00342576860243795	-0.00213630181553316	210761	0.498875665132837	0.604739300534091	1	0.494233937397035	0.718390804597701
Endothelial	miR21KO_vs_WT	D130062J10Rik	miR21KO	0.031025958666845	-0.00200800684196905	211155	0.499808271317389	0.973021224454729	1	4.2833607907743	4.31034482758621
Endothelial	miR21KO_vs_WT	Gm47551	miR21KO	0.00342576860243795	-0.00213630181553316	210761	0.498875665132837	0.604739300534091	1	0.494233937397035	0.718390804597701
Endothelial	miR21KO_vs_WT	Cartpt	miR21KO	0.00342576860243795	0.000629920687128593	211975	0.501749228351228	0.255328601607636	0.862567346259531	0.494233937397035	0.14367816091954
Endothelial	miR21KO_vs_WT	Gm29502	miR21KO	0	0	211236	0.5	1	1	0	0
Endothelial	miR21KO_vs_WT	5930438M14Rik	miR21KO	0	0	211236	0.5	1	1	0	0
Endothelial	miR21KO_vs_WT	1700099I09Rik	miR21KO	0.00228384573495863	-0.00169975875101806	210718	0.498773883239599	0.514834762125106	1	0.329489291598023	0.574712643678161
Endothelial	miR21KO_vs_WT	Gm30551	miR21KO	0	-0.000995901121494174	210932.5	0.499281609195402	0.351161572046309	0.862567346259531	0	0.14367816091954
Endothelial	miR21KO_vs_WT	Erbin	miR21KO	0.810792624422484	0.0416726791957546	220556.5	0.522061817114507	0.157595121281045	0.757837096076079	69.5222405271829	69.683908045977
Endothelial	miR21KO_vs_WT	Gm47849	miR21KO	0	0	211236	0.5	1	1	0	0
Endothelial	miR21KO_vs_WT	Gm47851	miR21KO	0	0	211236	0.5	1	1	0	0
Endothelial	miR21KO_vs_WT	Shld3	miR21KO	0.0325559640241312	0.00566663374378847	211822.5	0.501388257683349	0.798665638623045	1	4.11861614497529	3.87931034482759
Endothelial	miR21KO_vs_WT	Adamts6	miR21KO	0.00637759639358796	0.00538169527209378	212673	0.503401408850764	0.0706081392492974	0.541838984401308	0.823723228995058	0.14367816091954
Endothelial	miR21KO_vs_WT	2610204G07Rik	miR21KO	0	0	211236	0.5	1	1	0	0
Endothelial	miR21KO_vs_WT	Shisal2b	miR21KO	0	-0.000995901121494174	210932.5	0.499281609195402	0.351161572046309	0.862567346259531	0	0.14367816091954
Endothelial	miR21KO_vs_WT	Gm28988	miR21KO	0	0	211236	0.5	1	1	0	0
Endothelial	miR21KO_vs_WT	3830408C21Rik	miR21KO	0.00295182779115001	-0.00103177669482669	210720	0.498778617281145	0.516459839596272	1	0.329489291598023	0.574712643678161
Endothelial	miR21KO_vs_WT	Gm48684	miR21KO	0	0	211236	0.5	1	1	0	0
Endothelial	miR21KO_vs_WT	B230220B15Rik	miR21KO	0	-0.000995901121494174	210932.5	0.499281609195402	0.351161572046309	0.862567346259531	0	0.14367816091954
Endothelial	miR21KO_vs_WT	Gm2822	miR21KO	0	0	211236	0.5	1	1	0	0
Endothelial	miR21KO_vs_WT	Gm33045	miR21KO	0	0	211236	0.5	1	1	0	0
Endothelial	miR21KO_vs_WT	Gm6270	miR21KO	0.00114192286747932	0.00114192286747932	211584	0.500823723228995	0.28494973584027	0.862567346259531	0.164744645799012	0
Endothelial	miR21KO_vs_WT	Gm15327	miR21KO	0.00456769146991727	0.00257588922692892	212021	0.501858111306785	0.323458577855406	0.862567346259531	0.658978583196046	0.28735632183908
Endothelial	miR21KO_vs_WT	2810403G07Rik	miR21KO	0	0	211236	0.5	1	1	0	0
Endothelial	miR21KO_vs_WT	Mtrex	miR21KO	0.22278686041263	-0.0282925056201173	205742.5	0.486996771383666	0.312533093798631	0.862567346259531	29.159802306425	30.8908045977011
Endothelial	miR21KO_vs_WT	Mcidas	miR21KO	0	0	211236	0.5	1	1	0	0
Endothelial	miR21KO_vs_WT	A430090L17Rik	miR21KO	0.00228384573495863	0.00128794461346446	211628.5	0.500929055653392	0.485845814174633	1	0.329489291598023	0.14367816091954
Endothelial	miR21KO_vs_WT	Gm47040	miR21KO	0.00114192286747932	-0.00143244418600927	210976.5	0.499385758109413	0.645177084794279	1	0.164744645799012	0.28735632183908
Endothelial	miR21KO_vs_WT	Gm10734	miR21KO	0.00980336499602591	0.00382795826706086	212202	0.502286542066693	0.424877152371431	0.951482572179573	1.31795716639209	0.862068965517241
Endothelial	miR21KO_vs_WT	4930435F18Rik	miR21KO	0	0	211236	0.5	1	1	0	0
Endothelial	miR21KO_vs_WT	Gm6416	miR21KO	0	0	211236	0.5	1	1	0	0
Endothelial	miR21KO_vs_WT	Gm16263	miR21KO	0	0	211236	0.5	1	1	0	0
[truncated: 197,960,460 more chars]
