## Supplementary material for "Cell Type-Specific Effects of miR-21 Loss Attenuate Tumor Progression in MYC-Driven Prostate Cancer": Data S4 (part 1 of 2)

cell_type	comparison	pathway	pval	padj	ES	NES	nMoreExtreme	size	leadingEdge
Endothelial	miR21KO_vs_WT	HALLMARK_ADIPOGENESIS	0.00242130750605327	0.0028253192067373	-0.280234195588661	-4.68880044032742	0	197	Dnajb9,Pdcd4,Cox7b,Ndufa5,Cox8a,Gpx4,Pim3,Tob1,Etfb,Chuk,Ndufb7,Slc1a5,Uqcr11,Me1,Ppp1r15b,Uqcrq,Uqcr10,Ubqln1,Preb,Chchd10,Suclg1,Reep5,Rnf11,Gadd45a,Bckdha,Tst,Scp2,Grpel1,Gpx3,Ech1,Phyh,Taldo1,Slc25a10,Atl2,Elmod3,Ndufab1,Cyc1,Mdh2,Aldh2,Sdhb,Por,Acadm,Sowahc,Sod1,Rtn3,Elovl6,Nmt1,Sqor,Mgst3,Idh1,Prdx3,Gpd2,Riok3,Araf,Fah,Nabp1,Dld,Acox1,Stat5a,Aifm1,Scarb1,G3bp2,Hspb8,Decr1,Ppm1b,Dgat1,Lipe,Vegfb,Slc27a1,Idh3g,Retsat,Jagn1,Acly,Uck1,Tkt,Dnajc15,Qdpr,Ndufs3,Dbt,Hibch,Lama4,Coq3,Slc5a6,Mccc1,Pfkl,Abcb8,Cox6a1,Gpat4,Lpl,Pex14,Aco2,Miga2,Dhrs7b,Pemt,Rreb1,Echs1,Acads,Gpam,Mrpl15
Endothelial	miR21KO_vs_WT	HALLMARK_ALLOGRAFT_REJECTION	0.00170648464163823	0.0028253192067373	0.225204522853714	3.40959925719647	0	181	Cd74,H2-Aa,B2m,H2-DMa,Tap1,Tap2,Srgn,Tapbp,Stat1,Irf8,Irf7,Cd47,Tgfb1,Ets1,Ripk2,Jak2,Icam1,Psmb10,Il4ra,Rps9,Il2rg,Ccnd3,Cxcl9,Ifnar2,Ifngr1,F2r,Il15,Socs5,Nck1,Tlr3,Hif1a,Csf1,Ube2d1,Hcls1,Tlr2,Galnt1,Rpl9,Ccnd2,Acvr2a,Eif3j1,Capg,Bcl10,Lyn,Degs1,St8sia4,Cd40,Socs1,Fas,Flna,Bcl3,Ube2n,Il11
Endothelial	miR21KO_vs_WT	HALLMARK_ANDROGEN_RESPONSE	0.00233644859813084	0.0028253192067373	-0.29492842642533	-3.43107965325455	0	95	Krt19,Krt8,Tpd52,Dnajb9,Dbi,Ell2,Ncoa4,Sgk1,Abhd2,Vapa,Acsl3,Iqgap2,Itgav,Sec24d,Appbp2,Hmgcs1,Sord,Azgp1,Pa2g4,Slc38a2,Srp19,Gnai3,Tmprss2,Bmpr1b,Hpgd,Map7,Gpd1l,Maf,Idi1,Zbtb10,Homer2,Ngly1,Rab4a,Pgm3,Gucy1a1,Nkx3-1,Insig1,Stk39,Ube2i,Zmiz1,Tnfaip8,Srf,Inpp4b,Hmgcr,Spdef,Fkbp5,H1f0,Pias1,Aldh1a3,Xrcc6,Elk4,Arid5b,Arxes2,Fads1,Cdc14b
Endothelial	miR21KO_vs_WT	HALLMARK_ANGIOGENESIS	0.00706713780918728	0.00781896098037742	0.301785069358405	2.0471469584392	3	35	Stc1,Nrp1,App,Fstl1,Ptk2,Ccnd2,Fgfr1,Slco2a1,Jag1,Pdgfa,Pglyrp1,Vcan,Col3a1,Vtn,Jag2,Col5a2,Cxcl5
Endothelial	miR21KO_vs_WT	HALLMARK_APICAL_JUNCTION	0.00167224080267559	0.0028253192067373	0.232993377871981	3.65166650215118	0	196	Cd274,Icam2,Vcam1,Pecam1,Cd34,Icam1,Msn,Arpc2,Gnai2,Fscn1,Epb41l2,Actn1,Akt3,Rras,Adam15,Ptk2,Cx3cl1,Ldlrap1,B4galt1,Actn4,Itgb1,Bmp1,Ywhah,Tspan4,Vcl,Gtf2f1,Pten,Myh9,Traf1,Vwf,Vasp,Sdc3,Amigo2,Tial1,Parva,Cldn5,Myh10,Pbx2,Sorbs3,Pcdh1,Stx4a,Rasa1,Itga2,Map3k20,Myl9,Mvd,Taok2,Itga3,Fbn1,Nectin1,Ctnna1,Tubg1,Mdk,Vcan,Jam3,Rsu1,Sgce,Nectin3,Itga9,Cnn2,Mpzl1,Cldn15,Sirpa,Lama3,Grb7,Adam9,Pik3r3,Skap2,Crat,Evl,Egfr,Mmp2,Adamts5,Hadh,Gamt,Sympk,Adra1b,Tgfbi,Arhgef6,Lamb3,Nf1,Actg2,Acta1,Layn,Tnfrsf11b,Irs1,Map4k2,Rhof,Speg,Myl12b,Mmp9,Cdh4,Nlgn3,Tro,Cldn11,Thbs3,Negr1,Tmem8b,Kcnh2,Slc30a3
Endothelial	miR21KO_vs_WT	HALLMARK_APICAL_SURFACE	0.00362976406533575	0.00410321155211868	0.30389726564246	2.22704245125359	1	42	Plaur,App,Il2rg,Cx3cl1,B4galt1,Hspb1,Efna5,Atp8b1,Adipor2,Lyn,Mal,Ephb4,Dcbld2,Rtn4rl1,Afap1l2,Sulf2,Crybg1,Gata3,Gstm5,Ntng1,Slc2a4,Srpx,Tmem8b,Pcsk9,Ghrl
Endothelial	miR21KO_vs_WT	HALLMARK_APOPTOSIS	0.00172117039586919	0.0028253192067373	0.284447862644197	4.04570979468356	0	160	Ifitm3,Tap1,Timp3,Hmox1,Nedd9,Cdkn1a,Sqstm1,Slc20a1,Cav1,Casp4,Cflar,Casp8,Gch1,Dnaja1,Casp3,Lmna,Sat1,Pea15a,App,Bgn,Anxa1,Ifngr1,F2r,Irf1,Ptk2,Ccnd1,Hspb1,Tnfsf10,Bcl2l11,Rara,Casp1,Cd38,Tspo,Xiap,Igf2r,Clu,Bmp2,Ccnd2,Emp1,Bid,Plat,Bcl10,Vdac2,Add1,Bax,Ctnnb1,Ebp,Gadd45b,Tnfrsf12a,Dap3,Fas,Casp7,Txnip,Crebbp,Ank,Rnasel,Cdk2,Dnm1l,Pdgfrb,Bik,Mgmt,Diablo,Cth,Gstm2,Gsr,Ddit3,Mmp2,Pmaip1,Birc3,Cd69,Dpyd,Top2a,Hgf,Wee1,Cdc25b,Eno2,Fdxr,Smad7,Lef1,Avpr1a,Il1a,Nefh
Endothelial	miR21KO_vs_WT	HALLMARK_BILE_ACID_METABOLISM	0.0283018867924528	0.0300346553715826	-0.132513079701135	-1.61312282187942	11	104	Abca5,Prdx5,Scp2,Phyh,Idh2,Isoc1,Lonp2,Sod1,Idi1,Acsl1,Idh1,Pex19,Hsd3b7,Gnmt,Abca3,Npc1,Pex11g,Crot,Lipe,Retsat,Cyp27a1,Abcd3,Pex12,Pecr,Gnpat,Pex16,Aldh9a1,Fads2,Slc35b2,Lck,Tfcp2l1,Abca9,Pex7,Amacr,Pex11a,Pex1,Mlycd,Slc23a1,Dio2,Cyp39a1,Fads1,Abca2,Pex6,Hsd17b6
Endothelial	miR21KO_vs_WT	HALLMARK_CHOLESTEROL_HOMEOSTASIS	0.00244498777506112	0.0028253192067373	-0.363727270847527	-3.59332495008481	0	70	Pnrc1,Chka,Alcam,Errfi1,Atf3,Hmgcs1,Atf5,Actg1,Lgals3,Mal2,Anxa5,Cpeb2,Fabp5,Ech1,Atxn2,Acat2,Tmem97,Idi1,Sqle,Fasn,Cd9,Srebf2,Stx5a,Ethe1,Gnai1,Pmvk,Hsd17b7,Nsdhl,Cyp51,Nfil3,Fdft1,Sc5d,Lpl,Lss,Stard4,Fads2,Fdps,Hmgcr,Tm7sf2,Pcyt2,Sema3b,Gusb,Trp53inp1
Endothelial	miR21KO_vs_WT	HALLMARK_COAGULATION	0.00174216027874564	0.0028253192067373	0.213639884719273	2.73530122922415	0	127	Timp3,Sparc,Prss23,Fyn,Pecam1,Gda,Cfb,Anxa1,Ctsb,Pdgfb,S100a13,Prep,Dusp6,Bmp1,Serpine1,Itgb3,Sirt2,Pros1,Lamp2,Clu,Vwf,Rabif,Ctso,Klk8,C1s1,Plat,Gnb2,Furin,Klf7,Lrp1,Csrp1,Sh2b2,Ctsk,Itga2,Lgmn,Fn1,F8,Serping1,Fbn1
Endothelial	miR21KO_vs_WT	HALLMARK_COMPLEMENT	0.00170648464163823	0.0028253192067373	0.255209943395799	3.8638816947593	0	181	Psmb9,Cd36,Fyn,Irf7,Zeb1,Plaur,Lipa,Dock4,Calm1,Lap3,Irf2,Col4a2,Atox1,Casp4,Jak2,Casp3,Gnai2,Cfb,Hspa1a,Ehd1,Gnb4,Ctsb,Irf1,Dgkh,Gngt2,Pdgfb,Rhog,S100a13,Prep,Dusp6,Casp1,Serpine1,Plscr1,Sh2b3,Lamp2,Clu,Pim1,Rabif,Ctso,Dock9,C1s1,Pdp1,Plat,Notch4,Lyn,Cdk5r1,Gnb2,Gng2,Cdh13,Casp7,Lrp1,Tnfaip3,Csrp1,Stx4a,Pik3ca,Brpf3,Lgmn,Fn1,Cp,F8,Serping1,Vcpip1
Endothelial	miR21KO_vs_WT	HALLMARK_DNA_REPAIR	0.00234192037470726	0.0028253192067373	-0.262426676292556	-3.83276298628219	0	146	Nme1,Srsf6,Dad1,Stx3,Supt5,Sec61a1,Alyref,Polr1d,Gpx4,Zwint,Polb,Polr2i,Pom121,Polr2f,Eloa,Rala,Ddb1,Gtf2h5,Guk1,Ncbp2,Mpc2,Polr1c,Bcap31,Cox17,Polr2k,Gtf2b,Nudt21,Vps28,Upf3b,Aprt,Polr2h,Pole4,Dctn4,Taf1c,Umps,Gtf2h1,Nelfcd,Polr2j,Ada,Edf1,Rpa3,Nelfe,Nt5c,Gtf3c5,Tyms,Brf2,Impdh2,Ddb2,Bcam,Lig1,Cstf3,Rnmt,Polr2c,Ccno,Polr2d,Taf6,Ago4,Gsdme,Snapc5,Itpa,Snapc4,Ercc4,Tsg101,Trp53,Mrpl40,Gtf2h3,Tarbp2,Prim1,Rfc4,Poll,Ssrp1,Ercc3,Polh,Nme4,Pold1,Cda,Usp11,Fen1,Rfc5
Endothelial	miR21KO_vs_WT	HALLMARK_E2F_TARGETS	0.00242130750605327	0.0028253192067373	-0.178173157214166	-2.96395635983126	0	195	Nme1,Nop56,Pnn,Rbbp7,Srsf2,Ube2s,Nasp,Snrpb,Cks2,Syncrip,Ran,Nolc1,Pa2g4,Eif2s1,Hmgb2,Lyar,Cks1b,Srsf1,Nup153,Nudt21,Tfrc,Orc6,Smc3,Cdc25a,Dek,Pole4,Nap1l1,Suv39h1,Jpt1,Exosc8,Pms2,Ppp1r8,Usp1,Chek1,Mre11a,Hmgb3,Rpa1,Cdc20,Dctpp1,Rnaseh2a,Ung,Rpa3,Mcm4,Paics,Nup107,Gins4,Atad2,Prim2,Gspt1,Shmt1,Slbp,Lig1,Pan2,Dnmt1,Tbrg4,Msh2,Mcm6,Rad50,Cdk4,Cdkn1b,Mcm2,Cse1l,Pttg1,Mcm3,Trp53,Zw10,Ccne1,Smc1a,Mlh1,Myc,E2f8,Tk1,Brca2,Racgap1,Ppm1d,Asf1a,Ssrp1,Xrcc6,Pold2,Wdr90,Pold1,Mms22l,Cenpe,Aurka,Spc25,Ccnb2,Nbn,Lmnb1,Plk4,Prkdc
Endothelial	miR21KO_vs_WT	HALLMARK_EPITHELIAL_MESENCHYMAL_TRANSITION	0.00169204737732657	0.0028253192067373	0.300243437930001	4.66951725255259	0	193	Pmepa1,Timp3,Sparc,Serpinh1,Tgm2,Vcam1,Tgfb1,Plaur,Col4a2,Itga5,Gja1,Tagln,Vim,Sat1,Col4a1,Igfbp3,Bgn,Gem,Fstl1,Dab2,Pdlim4,Emp3,Lamc1,Tpm4,Il15,Dpysl3,Fermt2,Plod3,Itgb1,Bmp1,Serpine1,Itgb3,Ccn2,Fbln2,Col6a3,Cald1,Plod1,Ecm1,Plod2,Snai2,Capg,Fstl3,Fbln5,Mgp,Gadd45b,Mylk,Tnfrsf12a,Fas,Acta2,Flna,Lrp1,Tnfaip3,Itga2,Myl9,Pmp22,Fn1,Fbn1,Col7a1,Lox,Htra1,Vcan,Mest,Mfap5,Mcm7,Pthlh,Pdgfrb,Areg,Cxcl12,Lgals1,Pfn2,Prrx1,Matn2,Col3a1,Lama3,Nt5e,Col1a1,Ecm2,Rgs4,Mmp2,Nnmt,Cthrc1,Col5a3,Lama2,Qsox1,Col5a2,Fbln1,Gpx7,Nid2,Cxcl5,Pcolce2,Tgfbi,Foxc2,Spock1,Serpine2,Fap,Pcolce,Eno2,Sntb1,Anpep,Col6a2,Tnfrsf11b,Loxl1,Fbn2
Endothelial	miR21KO_vs_WT	HALLMARK_ESTROGEN_RESPONSE_EARLY	0.00167785234899329	0.0028253192067373	0.223787696072845	3.48176240666122	0	192	Plaat3,Tgm2,Prss23,Tiparp,Mast4,Ablim1,Med13l,Jak2,Gja1,Dlc1,Podxl,Elf1,Endod1,Nav2,Svil,Sh3bp5,Ccnd1,Cbfa2t3,B4galt1,Kcnk5,Il6st,Rara,Elovl5,Klf10,Flnb,Asb13,Rbbp8,Ncor2,Nxt1,Cish,Myof,Gab2,Dhrs3,Bag1,P2ry2,Slc16a1,Tmem164,Slc2a1,Cyp26b1,Siah2,Sybu,Aff1,Blvrb,Olfm1,Dhcr7,Rrp12,Inpp5f,Foxc1,Slc26a2,Rps6ka2,Rhod,Adcy9,Areg,Cxcl12,Tgif2,Bcl2,Sfn,Unc119,Slc39a6,Kazn,Inhbb,Adcy1,Scnn1a,Krt15,Pmaip1,Amfr,Tbc1d30,Hes1,Cant1,Ar,Elovl2,Rab17,Npy1r,Slc37a1,Tubb2b,Car12,Syngr1,Kdm4b,Slc1a1,Ret,Sult2b1,Greb1,Aldh3b1
Endothelial	miR21KO_vs_WT	HALLMARK_ESTROGEN_RESPONSE_LATE	0.00240384615384615	0.0028253192067373	-0.21481652869115	-3.45998101443329	0	186	Krt19,Xbp1,Fos,Prlr,Pcp4,Agr2,Cdh1,Zfp36,Pdcd4,Klf4,Slc7a5,Id2,Perp,Sgk1,Abhd2,Tob1,Etfb,Lamc2,Dnajc1,Frk,Lsr,St14,Tspan13,Sord,Ptges,Dcxr,Car2,Fkbp4,Pkp3,Ppif,Tst,Igfbp4,Cd44,Fabp5,Dusp2,Llgl2,Tpd52l1,Mapk13,Chpt1,Aldh3a2,Cox6c,Gla,Mettl3,Idh2,Add3,Unc13b,Egr3,Pdzk1,Homer2,Hmgcs2,Btg3,Cd9,Slc22a5,Pdlim3,Arl3,Cdc20,Tpbg,Gper1,Scarb1,Abca3,Rnaseh2a,Hspb8,Nrip1,Farp1,Fdft1,Gale,Itpk1,Tiam1,Wfs1,Mapt,Krt13,Dnajc12,Hr,Plxnb1,Ovol2,Ptpn6,Tfap2c,Slc1a4,Rab31,Tjp3,Papss2,Isg20,Fkbp5,Opn3,Sema3b,Tfpi2,Dlg5
Endothelial	miR21KO_vs_WT	HALLMARK_FATTY_ACID_METABOLISM	0.00238095238095238	0.0028253192067373	-0.253136914597188	-3.69921224665969	0	148	Prdx6,Kmt5a,Odc1,Mdh1,Glul,Ldha,Cbr1,Ostc,Pdha1,Erp29,Me1,Hmgcs1,Suclg1,Car2,Serinc1,Gstz1,Ech1,Gad2,Acat2,Bphl,Aldh3a2,Fh1,Mdh2,Bmpr1b,Hpgd,Adsl,Acadm,Acss1,Hsdl2,Idi1,Acsl1,Mcee,Pdhb,Hmgcs2,Idh1,Fasn,Gpd2,Slc22a5,Vnn1,Dlst,Acsl4,Dld,Acox1,Gcdh,Hccs,Eci1,Acaa1a,Decr1,Idh3g,Retsat,Trp53inp2,Ehhadh,Auh,Urod,Hsd17b7,Nsdhl,Apex1,G0s2,Hibch,Gpd1,Mif,Acot8,Aco2,Pcbd1,Aldh9a1,Blvra,Uros,Ncaph2,Echs1,Acads
Endothelial	miR21KO_vs_WT	HALLMARK_G2M_CHECKPOINT	0.00169204737732657	0.0028253192067373	0.221383389328698	3.41422678170298	0	190	Hspa8,Tgfb1,Top1,Rasal2,Meis2,Katna1,Ilf3,Pml,G3bp1,Ccnd1,Arid4a,Stag1,Ezh2,Hmga1b,Stmn1,Hif1a,E2f3,Efna5,Hnrnpd,Tmpo,Lbr,Cdc27,Foxn3,Pafah1b1,Sap30,Pola2,Ss18,Odf2,Tnpo2,Srsf10,Bcl3,Rad21,Map3k20,Mtf2,Cdkn2c,Pds5b,Mcm5,Bub3,Tent4a,Atrx,Tle3,Casp8ap2,Ccnt1,Numa1,Hnrnpu,Smad3,Marcks,Ctcf,Hus1,Dmd,E2f4,Smc4,Tfdp1,Smc2,Tacc3,Gins2,Orc5,Abl1,Mki67,Ube2c,Tra2b,Nusap1,Wrn,Rpa2,Top2a,Hira,Mad2l1,Cdk1,Incenp,Uck2,Ndc80,Cdc25b,Kif4,Cdc7,Cdc45,Kif11,Nek2,Hmmr,Bub1,Xpo1,Prc1,Dtymk,Cdc6,Birc5,Kif15,Kif20b,Knl1
Endothelial	miR21KO_vs_WT	HALLMARK_GLYCOLYSIS	0.0024390243902439	0.0028253192067373	-0.272638563806297	-4.52348922732987	0	194	Hspa5,Sox9,Mdh1,Copb2,Cldn3,Hdlbp,Ldha,Gfpt1,Ndufv3,Ier3,Pgam1,Nasp,Cited2,Ugp2,Hk2,Me1,Homer1,Met,Pgls,Gmppb,Tpi1,Fkbp4,Vegfa,Pkp2,Slc35a3,Pgk1,Cd44,Dsc2,Taldo1,Slc25a10,Ecd,Gmppa,Glce,Sdc1,Mdh2,Rragd,Sod1,Me2,Tgfa,Fam162a,Galk1,Aldh7a1,Gne,Fut8,Idh1,Glrx,Ang,Med24,Dld,Casp6,Kif2a,Cog2,Tpbg,Egln3,Rpe,Mxi1,Dcn,Pam,Vldlr,Got2,Chpf,Pmm2,Zfp292,Akr1a1,Stc2,Ext2,Slc37a4,Hs2st1,Nsdhl,Slc25a13,Gale,Chst1,G6pdx,Bpnt1,Elf3,Abcb6,Mif,Col5a1,Capn5,Gpc1,Galk2,Nol3,Adora2b,Arpp19,Aldh9a1,Polr3k,Ankzf1,Gpc4,Pcx,Mpi,Isg20,Pygb,Gys1,Phka2,Ppp2cb,P4ha2,Agl,B3gat3,Gusb,Idua,Ak4,Aurka,Lct,Cenpa,Alg1,Efna3
Endothelial	miR21KO_vs_WT	HALLMARK_HEDGEHOG_SIGNALING	0.0777385159010601	0.0808480565371025	0.214093189146234	1.45229259325202	43	35	Nrp1,Nrp2,Adgrg1,Pml,Dpysl2,Myh9,Cdk5r1,Hey1,Cdk6,Rasa1,Tle3,Rtn1
Endothelial	miR21KO_vs_WT	HALLMARK_HEME_METABOLISM	0.00170648464163823	0.0028253192067373	0.218018419769337	3.30694634553672	0	180	Gclm,Agpat4,Top1,Picalm,Tns1,Abcg2,Tspan5,Slc30a1,Ccnd3,Kdm7a,Endod1,Ctsb,Arhgef12,Klf3,Ackr1,Lmo2,Nudt4,Gclc,Cpox,Ypel5,Bach1,Dcun1d1,Nr3c1,Lamp2,Ucp2,Synj1,Fbxo7,Glrx5,Rbm5,Cdc27,Kat2b,Add1,Sdcbp,Slc2a1,Slc11a2,Mpp1,Optn,Lrp10,Cat,Rcl1,Adipor1,Fbxo34,Foxo3,Blvrb,Fbxo9,Bsg,Ezh1,Trak2,Tfdp2,Myl4,Smox,Mark3,Ranbp10,Slc25a38,Tcea1,Ubac1,Prdx2,Rnf19a,Cdr2,Tnrc6b,Tmcc2,Hagh,Ccdc28a,Fech,Atg4a,Slc7a11,Xk,Mfhas1,Narf,C3,Rad23a,Gde1,Eif2ak1,Rnf123,Ctse,Alas2,Nnt,Khnyn,Alad
Endothelial	miR21KO_vs_WT	HALLMARK_HYPOXIA	0.00167224080267559	0.0028253192067373	0.254385257923908	3.98693788418411	0	196	Pfkfb3,Hmox1,Anxa2,Cdkn1a,Tgm2,Ackr3,Cav1,Stc1,Tiparp,Tpst2,Hk1,Plaur,Cavin1,Ets1,Csrp2,Lxn,Plin2,Ndrg1,Cavin3,P4ha1,Igfbp3,Bgn,Noct,Gcnt2,Pgm2,Pdgfb,Aldoa,Ext1,Serpine1,Jmjd6,Ccn2,Hs3st1,Chst2,Pfkp,Nr3c1,Pim1,Myh9,Gpi1,Slc6a6,Sdc3,Sap30,Plac8,Wsb1,Map3k1,Efna1,Klf7,Slc2a1,Siah2,Tnfaip3,Irs2,Ddit4,Foxo3,Rbpj,Cp,Akap12,Pdk3,Ccng2,Tgfb3,Angptl4,Lox,Slc25a1,Ndst2,Hoxb9,Pgm1,Pygm,B3galt6,Large1,Gpc3,Bcl2,Ampd3,Adm,Gbe1,Egfr,Ddit3,Sdc2,Grhpr,Phkg1,Ppp1r15a,Cxcr4,Ids,Pkp1,Kdelr3,Tgfbi,Atp7a,Edn2,Car12,Aldoc,Eno2,Sult2b1,Ppp1r3c
Endothelial	miR21KO_vs_WT	HALLMARK_IL2_STAT5_SIGNALING	0.00169779286926995	0.0028253192067373	0.239359425125296	3.72301127006377	0	197	Gbp3,Ifitm3,Cxcl10,Prnp,Tgm2,Irf8,Nrp1,Lrrc8c,Plin2,Casp3,Ndrg1,Pnp,P4ha1,Il4ra,Ccnd3,Cd81,Spry4,Rgs16,Ifngr1,Prkch,Itga6,Ctsz,Gabarapl1,Dennd5a,Socs2,Bmpr2,St3gal4,Ttc39b,Tnfsf10,Abcb1a,Tnfrsf1b,Csf1,Cdc42se2,Plscr1,Myo1c,Pou2f1,Il3ra,Myo1e,Igf2r,Bmp2,Pim1,Ecm1,Traf1,Ccnd2,Emp1,Ncoa3,Nop2,Capg,Cish,Dhrs3,Phlda1,Hipk2,Gadd45b,Socs1,Serpinb6a,Furin,Glipr2,She,Pus1,Snx9,Arl4a,Fgl2,Mxd1,Praf2,Rabgap1l,Ikzf2,Plec,Etfbkmt,Plpp1,Ptrh2,Serpinc1,Bcl2,Itih5,Nt5e,Phtf2,Sh3bgrl2,Swap70,Lif,Syt11,Uck2,Gsto1,Pth1r,Adam19,Eef1akmt1,Batf3,Flt3l,Spred2,Cdc6,Slc2a3,Coch,Ncs1,Il1r2,Il1rl1,Cd48,Il2ra
Endothelial	miR21KO_vs_WT	HALLMARK_IL6_JAK_STAT3_SIGNALING	0.00173913043478261	0.0028253192067373	0.360728750769571	3.72294561381017	0	82	Cxcl10,Stat1,Hmox1,Cd36,Tgfb1,Stat2,Acvrl1,Il13ra1,Osmr,Il4ra,Il2rg,Cxcl9,Ifngr1,Irf1,Il6st,Tnfrsf1b,Csf1,Cd38,Stat3,Itgb3,Myd88,Irf9,Il3ra,Tlr2,Il15ra,Bak1,Pim1,Ptpn11,Lepr,Ltbr,Socs1,Tnfrsf12a,Fas,Hax1,Stam2,Crlf2,Acvr1b
Endothelial	miR21KO_vs_WT	HALLMARK_INFLAMMATORY_RESPONSE	0.00169204737732657	0.0028253192067373	0.263880730128883	4.10398851827786	0	193	Bst2,Cxcl10,Tapbp,Ptpre,Nampt,Cdkn1a,Rtp4,Irf7,Plaur,Pde4b,Abca1,Ripk2,Itga5,Gch1,Eif2ak2,Osmr,Ly6e,Nmi,Icam1,Scn1b,Il4ra,Rgs16,Cxcl9,Emp3,Irf1,Cx3cl1,Nfkb1,Il15,Rhog,Tnfsf10,Sri,Tlr3,Hif1a,Tnfrsf1b,Csf1,Serpine1,Itgb3,Calcrl,Chst2,Tlr2,Il15ra,Acvr2a,Hbegf,Lyn,Gabbr1,Irak2,Ccrl2,Cd40,P2ry2,Cd82,Ptger4,Slc11a2,P2rx7,Slc31a1,Tnfaip6,Hrh1,Acvr1b,Pcdh7,Adrm1,Dcbld2,Slc31a2,Mxd1,Tnfsf9,Scarf1,Nod2,Ptafr,Ldlr,Ifitm1,Gpc3,Slc4a4,Adm,Stab1,Cd69,Atp2c1,Gpr183,Cxcl5,Csf3,Lif,Icosl,Aqp9,Osm,Clec5a,Slamf1,Tnfsf15,Ccl24,Il1r1,Olr1,Hpn,Nlrp3,Il12b,Lcp2,Il1a,Ccl17,Pik3r5,Il18rap,Ccl20,Cd48,Rasgrp1,Slc28a2
Endothelial	miR21KO_vs_WT	HALLMARK_INTERFERON_ALPHA_RESPONSE	0.00171526586620926	0.0028253192067373	0.732362154448423	8.0149484530639	0	91	Cd74,B2m,Psmb8,Gbp3,Bst2,Parp14,Ifitm3,Isg15,Tap1,Psmb9,Herc6,Ifit2,Psme1,Cxcl10,Psme2,Ifih1,Rsad2,Procr,Ifit3,Ifi35,Tmem140,Samd9l,Trafd1,Rtp4,Parp9,Irf7,Ifi44,Ifi27,Parp12,Cd47,Stat2,Lap3,Irf2,Helz2,Lpar6,Ripk2,Casp8,Eif2ak2,Usp18,Ly6e,Nmi,Trim25,Cmpk2,Il4ra,Ncoa7,Adar,Sp110,Elf1,Irf1,Oasl1,Trim12c,Il15,Oas1a,Psma3,Lgals3bp,Csf1,Casp1,Irf9,Plscr1,Ube2l6,Tdrd7,Ifitm2,C1s1,Ogfr,Cmtr1,Slc25a28,Batf2,Ccrl2,Trim26,Rnf31,Uba7,Pnpt1,Txnip
Endothelial	miR21KO_vs_WT	HALLMARK_INTERFERON_GAMMA_RESPONSE	0.00172711571675302	0.0028253192067373	0.624693776004248	9.43773051334468	0	182	Cd74,H2-Aa,B2m,Psmb8,H2-DMa,Gbp3,Cd274,Bst2,Parp14,Ifitm3,Isg15,Samhd1,Tap1,Psmb9,Herc6,Ifit2,Psme1,Cxcl10,Tapbp,Psme2,Stat1,Upp1,Rnf213,Ifih1,Rsad2,Ifit3,Ifi35,Nampt,Samd9l,Trafd1,Cdkn1a,Rtp4,Irf8,Zbp1,Irf7,Ifi44,Ifi27,Parp12,Vcam1,Stat2,Pde4b,Znfx1,Lap3,Irf2,Helz2,Casp4,Xaf1,Ripk2,Lysmd2,Casp8,Gch1,Eif2ak2,Jak2,Usp18,Ly6e,Casp3,Nmi,Icam1,Psmb10,Pnp,Trim25,Cmpk2,Il4ra,Ripk1,Vamp5,Cfb,Il18bp,Lats2,Pml,Cxcl9,Ifnar2,Tnfaip2,Adar,Sp110,Peli1,Irf1,Oasl1,Nfkb1,Il15,Psma3,Tnfsf10,Lgals3bp,Nlrc5,Sri,Psma2,Hif1a,Casp1,Cd38,Stat3,Mvp,Myd88,Irf9,Auts2,Eif4e3,Pfkp,Plscr1,Sppl2a,Ube2l6,Il15ra,Tdrd7,Ifitm2,Pim1,C1s1,Ogfr,Ncoa3,Nod1,Cmtr1,Slc25a28,Ptgs2,Batf2,St8sia4,Rbck1,Trim26,Cd40,Rnf31,Socs1,Rapgef6,Fas,Casp7,Tnfaip3,Pnpt1,Txnip,Mthfd2,Tnfaip6,Serping1,Ddx60,Pla2g4a,Ciita,Arl4a,Fgl2,Irf5
Endothelial	miR21KO_vs_WT	HALLMARK_KRAS_SIGNALING_DN	0.174334140435835	0.177752456914969	-0.0820692280217112	-1.28762128829678	71	174	Btg2,Edn1,Sgk1,Slc16a7,Egf,Prodh,Cldn8,Mthfr,Bmpr1b,Camk1d,Tgfb2,Ptprj,Skil,Cdkal1,Krt5,Entpd7,Gtf3c5,Dtnb,Pdk2,Lypd3,Slc25a23,Sphk2,Igfbp2,Mfsd6,Slc29a3,Tex15,Krt13,Tent5c,Arhgdig,Coq8a,Dlk2,Cpeb3,Serpinb2,Krt4,Magix,Slc5a5,Tfcp2l1,Ryr1,Cntfr,Msh5,Nrip2,Grid2,Idua,Gpr3,Celsr2,Cyp39a1,Clps,Zfp112,Sptbn2,Gprc5c,Dcc,Serpina10,Tshb,Abcb11,Cldn16,Calm4,Il5,Ccr8,Hnf1a,Insl5,Fgf16,Itgb1bp2,Cacna1f,Gp1ba,Alox12b,Cd40lg,Prkn,Kcne2,Sox10,Myh7,Slc6a3,Sncb,Pnmt,Ifng,Fgf22,Scn10a,Cdh16,Slc12a3,Klk7,Nphs1,Clstn3,Cpa2,Stag3,Ptgfr,Ifi44l,Cpb1,Actc1,Hc,Chrng,Pax3,Tfap2b,Pde6b,Wnt16,Pdcd1,Gp2,Plag1,Scgb1a1,Cd80,Mefv,Cacng1,Nos1,Kcnq2,Shox2,Bard1,Slc38a3,Ntf3,Col2a1,Irs4,Kcnd1,Klhdc8a,P2rx6,Krt1,Tg,Ngb,Ryr2,Ybx2,Kcnmb1,Htr1b,Abcg4,Itih3,Capn9,Hsd11b2,Kcnn1,Edar,Atp4a,Ckm,Ccdc106,Tnni3,Atp6v1b1,Cd207,Epha5,Slc30a3,Htr1d,Fggy,Oxt,Il12b,Gpr19,Ypel1,Adra2c,Tff2,Zc2hc1c,Calcb,Slc6a14,Gdnf,Fgfr3,Sidt1,Edn2,Brdt,Thnsl2,Efhd1,Snn,Pkp1,Thrb,Gamt,Mast3,Tgm1,Krt15,Lgals7,Tenm2,Nr4a2
Endothelial	miR21KO_vs_WT	HALLMARK_KRAS_SIGNALING_UP	0.00169779286926995	0.0028253192067373	0.232843753614712	3.6230880258917	0	195	Psmb8,Cxcl10,Irf8,Trib2,Eng,Sparcl1,Nrp1,Pecam1,Plaur,Tspan7,Gadd45g,Ets1,Tor1aip2,Plvap,Mall,Ccser2,Zfp277,Gng11,Scn1b,Igfbp3,Cfb,Il2rg,Rgs16,Gfpt2,Adgrl4,Usp12,Prdm1,Abcb1a,Dusp6,Vwa5a,Tnfrsf1b,Tmem176a,Prelid3b,Strn,Bmp2,Traf1,Ccnd2,Adam17,Zfp639,Emp1,Tmem176b,Cpe,Plat,Hbegf,Ptgs2,Mmd,Map3k1,Mtmr10,Tnfaip3,Mafb,Itga2,Evi5,Ank,Akap12,Dnmbp,Angptl4,Dcbld2,Tmem158,Rbm4,Tfpi,Rabgap1l,Etv1,Fcer1g,Prrx1,Ptprr,Ctss,Adam8,Adgra2,Hsd11b1,Birc3,Gpnmb,Ppp1r15a,Fbxo4,Cxcr4,Sdccag8,Kif5c,Fgf9,Slpi,Flt4,Ngf,Lif,Cbl,St6gal1,Epb41l3,Rbp4,Plek2,Spon1,Mycn,Plau,Dock2,Il1rl2,Ccl20
Endothelial	miR21KO_vs_WT	HALLMARK_MITOTIC_SPINDLE	0.00170068027210884	0.0028253192067373	0.320342212828913	5.00816349667864	0	198	Nedd9,Dock4,Arhgap29,Rasal2,Bcr,Katna1,Fscn1,Epb41l2,Rapgef5,Bcar1,Arhgef7,Capzb,Arhgef12,Pxn,Cdc42,Nck1,Sptbn1,Cdc42bpa,Hook3,Arhgef3,Actn4,Bcl2l11,Arhgef2,Wasf2,Sos1,Klc1,Vcl,Mark4,Mapre1,Dync1h1,Rictor,Flnb,Myo1e,Mid1ip1,Als2,Myh9,Akap13,Synpo,Rabgap1,Plekhg2,Cdc27,Map3k11,Pafah1b1,Ranbp9,Stk38l,Ccdc88a,Prex1,Abr,Cdc42ep2,Apc,Rapgef6,Myo9b,Flna,Myh10,Stau1,Pdlim5,Rasa1,Sorbs2,Taok2,Alms1,Tubgcp3,Arap3,Pkd2,Numa1,Tubgcp2,Cttn,Marcks,Kifap3,Nck2,Kif3b,Cdc42ep4,Clip2,Rasa2,Smc4,Atg4b,Itsn1,Cdc42ep1,Ssh2,Abl1,Cdk5rap2,Nusap1,Rfc1,Cenpj,Sac3d1,Top2a,Trio,Shroom1,Uxt,Pcm1,Cdk1,Nf1,Incenp,Katnb1,Kntc1,Ndc80,Kif4,Ect2,Kif11,Nek2,Bub1,Dynll2,Kptn,Prc1,Cep192,Cep57,Birc5,Rhof,Kif15,Dock2,Kif20b
Endothelial	miR21KO_vs_WT	HALLMARK_MTORC1_SIGNALING	0.0024330900243309	0.0028253192067373	-0.300321812165857	-4.92608675760222	0	190	Xbp1,Hsp90b1,Hspa5,Calr,Fkbp2,Serp1,Btg2,Sdf2l1,Canx,Tuba4a,Ssr1,Phgdh,Ldha,Tes,Hspa9,Hspd1,Slc7a5,Tomm40,Psmb5,Sec11a,Cct6a,Acsl3,Rpn1,Hk2,Slc1a5,Eif2s2,Me1,Uso1,Rab1a,Edem1,Pdap1,Hspa4,Psmc2,Ufm1,Etf1,Gsk3b,Pno1,Hmgcs1,Abcf2,Sord,Actr2,Atp2a2,Tpi1,Nufip1,Nupr1,Pgk1,M6pr,Arpc5l,Gla,Asns,Gmps,Tmem97,Map2k3,Add3,Tfrc,Bhlhe40,Idi1,Elovl6,Nmt1,Sqle,Cdc25a,Idh1,Psme3,Glrx,Prdx1,Cd9,Igfbp5,Gtf2h1,Rpa1,Egln3,Ung,Gga2,Mcm4,Vldlr,Polr3g,Psma4,Slc37a4,Cfp,Acly,Insig1,Lta4h,Qdpr,Cyp51,Nfil3,Sc5d,G6pdx,Cyb5b,Pfkl,Ccnf,Coro1a,Mcm2,Stard4,Fads2,Mthfd2l,Cops5,Slc1a4,Hspe1,Hmgcr,Ifi30,Srd5a1,Tm7sf2,Hmbs,Rrp9
Endothelial	miR21KO_vs_WT	HALLMARK_MYC_TARGETS_V1	0.00240384615384615	0.0028253192067373	-0.412570109969213	-6.64513460073864	0	186	Rpl6,Pabpc1,Rplp0,Ddx21,Nme1,Eif4g2,Canx,Odc1,Rpl14,Abce1,Ddx18,Rps2,Gnl3,Eif4a1,Ldha,Nop56,Ssb,Rsl1d1,Tcp1,Hspd1,Srsf2,Snrpd1,Srsf3,Trim28,Vdac1,Rnps1,Cnbp,Rps10,Nhp2,Hnrnpa2b1,Snrpd2,Eif2s2,Syncrip,Ran,Npm1,Srm,Phb2,Etf1,Hdgf,Eif3b,Hnrnpa3,Nolc1,Ap3s1,Pabpc4,Cul1,Rad23b,Snrpd3,Srsf7,Ywhaq,Pa2g4,Ube2e1,Ssbp1,Snrpa1,Mrpl23,Txnl4a,Clns1a,Pgk1,Ncbp2,Eif2s1,Glo1,Vbp1,Ilf2,Srsf1,C1qbp,Ndufab1,Cyc1,Rps5,Fbl,Stard7,Ywhae,Xpot,Cbx3,Eif4h,Eif3d,Dek,Smarcc1,Nap1l1,Srpk1,Lsm2,Prdx3,Usp1,Hnrnpr,Tardbp,Uba2,Mrpl9,Cct4,Ppm1g,Exosc7,Sf3b3,Tomm70a,Pole3,Cdc20,Rack1,Hddc2,Mrps18b,Kpnb1,Mcm4,Got2,Fam120a,Tyms,Psma4,Hnrnpa1,Impdh2,Acp1,Gspt1,Apex1,Pwp1,Cad,Cct7,Mcm6,Cdk4,Mcm2,Prps2
Endothelial	miR21KO_vs_WT	HALLMARK_MYC_TARGETS_V2	0.00228310502283105	0.0028253192067373	-0.4307204560458	-3.95744529234179	0	57	Mphosph10,Ddx18,Gnl3,Nop56,Hspd1,Mybbp1a,Hk2,Wdr74,Las1l,Npm1,Srm,Sord,Nolc1,Wdr43,Ppan,Pa2g4,Dusp2,Bysl,Ndufaf4,Exosc5,Tmem97,Pprc1,Cbx3,Ipo4,Pes1,Nip7,Dctpp1,Ung,Mcm4,Tcof1,Prmt3,Tbrg4,Cdk4,Farsa,Supv3l1,Hspe1,Myc,Rrp9
Endothelial	miR21KO_vs_WT	HALLMARK_MYOGENESIS	0.00166112956810631	0.0028253192067373	0.203447760662106	3.17090367971591	0	191	Sparc,Prnp,Cdkn1a,Cd36,Mef2a,Bdkrb2,Tgfb1,Ablim1,Col4a2,Wwtr1,Cnn3,Tagln,Igfbp7,Pdlim7,Ifrd1,App,Igfbp3,Schip1,Nav2,Svil,Nqo1,Itgb1,Notch1,Rb1,Col15a1,Myo1c,Smtn,Col6a3,Sirt2,Mras,Clu,Myh9,Tead4,Ak1,Hbegf,Mef2c,Bag1,Gadd45b,Mylk,Cdh13,Sorbs3,Igf1,Myl4,Des,Agrn,Tpm3,Ocel1,Rit1,Dmd,Flii,Pygm,Large1,Adcy9,Sorbs1,Mapk12,Dmpk,Fxyd1,Col3a1,Mef2d,Fst,Gja5,Col1a1,Crat,Hdac5,Lama2,Sspn,Vipr1,Plxnb2,Kcnh1,Kifc3,Pfkm,Lsp1,Sod3,Pkia,Gnao1,Acta1,Tnnc1,Ppp1r3c,Ptgis,Col6a2,Chrnb1,Speg,Mylpf,Foxo4,Ppfia4,Casq1
Endothelial	miR21KO_vs_WT	HALLMARK_NOTCH_SIGNALING	0.00175438596491228	0.0028253192067373	0.419289423310689	2.68446333463167	0	31	St3gal6,Ppard,Ccnd1,Aph1a,Dll1,Maml2,Notch1,Fbxw11,Sap30,Tcf7l2,Jag1,Lfng,Arrb1,Psenen,Notch3,Fzd7,Kat2a,Hes1,Rbx1
Endothelial	miR21KO_vs_WT	HALLMARK_OXIDATIVE_PHOSPHORYLATION	0.00236406619385343	0.0028253192067373	-0.38870006476838	-6.21859456897033	0	182	Ndufa4,Ndufa1,Ndufa7,Mdh1,Uqcrh,Ldha,Mpc1,Cox7b,Ndufa5,Ndufs7,Ndufb8,Hspa9,Cox8a,Vdac1,Ndufs6,Atp1b1,Gpx4,Cox6b1,Ndufb3,Ndufa2,Cox7a2,Cox7c,Etfb,Ndufb7,Pdha1,Timm13,Uqcr11,Oat,Uqcrq,Uqcr10,Fdx1,Atp6v1f,Atp6v1e1,Timm8b,Ndufb2,Phb2,Timm17a,Polr2f,Mrpl35,Suclg1,Uqcrfs1,Aldh6a1,Bckdha,Grpel1,Cox7a2l,Ndufv2,Ech1,Slc25a4,Acadsb,Phyh,Fh1,Uqcrc2,Cox17,Cox6c,Ndufa3,Ndufab1,Ndufc2,Cyc1,Idh2,Mdh2,Slc25a5,Ndufc1,Sdhb,Ndufb5,Atp6v0c,Por,Acadm,Mfn2,Afg3l2,Ogdh,Ndufb6,Pdhb,Mgst3,Idh1,Cox5b,Prdx3,Slc25a11,Dlst,Dld,Mrps15,Cox4i1,Tomm70a,Aifm1,Iscu,Htra2,Hccs,Fxn,Cox10,Atp6v0b,Eci1,Acaa1a,Decr1,Got2,Atp6v1g1,Idh3g,Retsat,Mrps30,Ndufs3,Atp6ap1,Acat1,Mrpl34,Nqo2,Cox6a1,Mrps12
Endothelial	miR21KO_vs_WT	HALLMARK_P53_PATHWAY	0.00169779286926995	0.0028253192067373	0.321789364335666	5.00709671049638	0	195	Tap1,Upp1,Procr,Hmox1,Ptpre,S100a10,Trafd1,Cdkn1a,Rnf19b,Tgfb1,Ndrg1,Tm4sf1,Sat1,App,Osgin1,Ccnd3,Cd81,Rgs16,Zfp36l1,Pitpnc1,F2r,Hspa4l,Apaf1,Vwa5a,Notch1,Ninj1,Tsc22d1,Casp1,Rb1,Cebpa,Fbxw7,Plk3,Epha2,Bak1,Bmp2,Ccnd2,Stom,Klk8,Blcap,Pmm1,Phlda3,Slc35d1,Ak1,Hbegf,Rxra,Cdk5r1,Prmt2,Kif13b,Bax,Ephx1,Socs1,Rhbdf2,Cd82,Cdh13,Fas,Tcn2,Txnip,Pcna,Ddit4,Hdac3,Foxo3,Triap1,Pdgfa,Zbtb16,Sertad3,Acvr1b,Rpl18,Xpc,Ip6k2,Krt17,Ccng1,Mxd1,Tnfsf9,Abcc5,Dnttip2,Rrp8,Aen,Abhd4,Ccp110,Dgka,Mapkapk3,Trib3,Dram1,Sfn,Inhbb,Slc7a11,Ddit3,Tspyl2,Ppp1r15a,Jag2,Ier5,Ldhb,Tm7sf3,Vdr,Rrad,Plxnb2,Lif,Cdkn2aip,Rab40c,Cdkn2b,Plk2
Endothelial	miR21KO_vs_WT	HALLMARK_PANCREAS_BETA_CELLS	0.0123674911660777	0.0133981154299175	0.291281518557219	1.97589654130898	6	35	Akt3,Stxbp1,Lmo2,Foxo1,Mafb,Isl1,Vdr,Srprb,Pak3,Pcsk1,Syt13,Pcsk2,Slc2a2,Chga,Sst,G6pc2,Abcc8,Nkx6-1,Foxa2,Iapp,Gck,Gcg,Neurod1,Pax6,Insm1,Nkx2-2,Pklr
Endothelial	miR21KO_vs_WT	HALLMARK_PEROXISOME	0.00236406619385343	0.0028253192067373	-0.234483856863773	-2.76885708909547	0	98	Pabpc1,Cnbp,Sema3c,Prdx5,Ide,Sod2,Scp2,Vps4b,Ech1,Slc25a4,Idh2,Isoc1,Pex2,Lonp2,Sod1,Idi1,Acsl1,Cln8,Smarcc1,Idh1,Hsd3b7,Prdx1,Acsl4,Acox1,Cdk7,Acaa1a,Cadm1,Retsat,Dlg4,Ehhadh,Hras,Slc25a17,Abcd3,Nudt19,Fabp6,Msh2,Gnpat,Acot8,Pex14,Aldh9a1,Fdps,Slc35b2,Abcb9,Pex11b,Pex11a,Ercc3,Mlycd
Endothelial	miR21KO_vs_WT	HALLMARK_PI3K_AKT_MTOR_SIGNALING	0.00174216027874564	0.0028253192067373	0.304349741721553	3.53180799298705	0	103	Cdkn1a,Sqstm1,Ube2d3,Stat2,Ralb,Ripk1,Il2rg,Nck1,Arpc3,Csnk2b,Nfkbib,Itpr2,Akt1s1,Actr3,Plcb1,Myd88,Grk2,Pten,Tbk1,Ywhab,Ptpn11,Nod1,Rps6ka3,Eif4e,Slc2a1,Mapk9,Ube2n,Ap2m1,Dusp3,Rps6ka1,Akt1,Acaca,Cdk2,Them4,Dapp1,Rit1,Vav3,Mapkap1,Trib3,Traf2,Sfn,Prkar2a,Pik3r3,Egfr,Ddit3,Smad2,Prkag1,Cxcr4,Irak4,Ngf,Cdk1
Endothelial	miR21KO_vs_WT	HALLMARK_PROTEIN_SECRETION	0.00235294117647059	0.0028253192067373	-0.343674304897064	-3.95461882558953	0	94	Krt18,Cd63,Cltc,Tpd52,Arcn1,Copb2,Golga4,Tmed10,Clcn3,Copb1,Mapk1,Arf1,Arfgef1,Uso1,Sec22b,Sec24d,Yipf6,Sgms1,Cope,Ap3s1,Adam10,Gbf1,Rer1,Tspan8,Vps4b,M6pr,Rab14,Ppt1,Mon2,Rab2a,Bet1,Kif1b,Gla,Vamp3,Sec31a,Tom1l1,Rab22a,Ica1,Sod1,Arfip1,Scamp3,Cog2,Gosr2,Pam,Stam,Arfgap3,Galc,Napa,Tmx1,Dst,Tsg101,Zw10,Scamp1,Atp6v1h,Cln5
Endothelial	miR21KO_vs_WT	HALLMARK_REACTIVE_OXYGEN_SPECIES_PATHWAY	0.00179856115107914	0.0028253192067373	0.438555470515578	3.48736901497771	0	48	Prnp,Txn1,Gclm,Atox1,Pdlim1,Srxn1,Nqo1,Mgst1,Gclc,Pfkp,Ndufs2,Fes,Ndufa6,Txnrd1,Sbno2,Cdkn2d,Cat,Hmox2,Ptpa,Glrx2,Prdx2,Lamtor5,Prdx4,Abcc1,Gsr,Scaf4,Ftl1,Hhex,Ercc2,Lsp1
Endothelial	miR21KO_vs_WT	HALLMARK_SPERMATOGENESIS	0.268502581755594	0.268502581755594	0.0909419168643125	1.15107912002845	155	122	Hspa4l,Ezh2,Art3,Spata6,Mlf1,Hspa2,Vdac3,Ip6k1,She,Stam2,Agfg1,Arl4a,Clpb,Sirt1,Jam3,Psmg1,Coil,Prkar2a,Ift88,Ncaph,Mllt10,Phkg2,Nphp1,Mtor,Rad17,Gstm5,Tulp2,Cdk1,Alox15,Zc2hc1c,Nek2,Bub1,Nefh,Il13ra2,Oaz3,Actl7b,Kif2c,Tekt2,Cftr,Tnni3,Gapdhs,Pcsk4,Snap91,Ybx2,Cct6b,Pomc,Pacrg,Tcp11,Hspa1l,Cnih2,Elovl3,Cst8,Zpbp,Sycp1,Gfi1,Nos1,Il12rb2,Gsg1,Cdkn3,Scg3,Ttk,Tktl1,Clgn,Slc2a5,Papolb
Endothelial	miR21KO_vs_WT	HALLMARK_TGF_BETA_SIGNALING	0.0018018018018018	0.0028253192067373	0.467040714060075	3.91493472014427	0	53	Pmepa1,Slc20a1,Eng,Ube2d3,Tgfb1,Wwtr1,Bmpr2,Ski,Sptbn1,Fkbp1a,Serpine1,Xiap,Klf10,Cdk9,Bmp2,Smad6,Smurf2,Ncor2,Bcar3,Tgif1,Hipk2,Ctnnb1,Furin,Apc,Smad1,Arid4b,Smurf1,Hdac1,Tgfbr1
Endothelial	miR21KO_vs_WT	HALLMARK_TNFA_SIGNALING_VIA_NFKB	0.00168918918918919	0.0028253192067373	0.352330032661927	5.49171587402331	0	194	Tap1,Pmepa1,Pfkfb3,Ifit2,Cxcl10,Ifih1,Ptpre,Nampt,Cdkn1a,Rnf19b,Sqstm1,Ackr3,Tiparp,Plaur,Pde4b,Plpp3,Abca1,Cflar,Nfe2l2,Ripk2,Gch1,Icam1,Sat1,Litaf,Spsb1,Gem,Gfpt2,Tnip1,Tnfaip2,Ehd1,Irf1,Dennd5a,Ccnd1,Nfkb1,B4galt1,Il6st,Ninj1,Dnajb4,Tsc22d1,Cebpd,Csf1,Serpine1,Fjx1,Rcan1,Klf10,Tlr2,Trip10,Il15ra,B4galt5,Bmp2,Traf1,Nfat5,Hbegf,Nr4a3,Nfkbie,Ptgs2,Tgif1,Tank,Phlda1,Ccrl2,Efna1,Gadd45b,Relb,Jag1,Ptger4,Nfkb2,Pdlim5,Bcl3,Tnfaip3,Irs2,Tnfaip6,Tubb2a,Smad3,Marcks,Mxd1,Tnfsf9,Dusp4,Tnip2,Eif1,Areg,Ldlr,Slc2a6,Fut4,Dram1,Rel,Slc16a6,Nr4a2,Klf9,Birc3,Cd69,Cxcl2,Ppp1r15a,Ier5,Birc2,Gpr183,Clcf1,Snn,Cxcl5,Hes1,Serpinb8,Lif,Lamb3,Icosl,Plk2,Olr1,Panx1,Cxcl1,Plau,Slc2a3,Il12b,Il1a
Endothelial	miR21KO_vs_WT	HALLMARK_UNFOLDED_PROTEIN_RESPONSE	0.00235294117647059	0.0028253192067373	-0.437798720605497	-5.4271927438414	0	106	Xbp1,Hsp90b1,Hspa5,Calr,Dnajb9,Serp1,Pdia6,Fus,Ssr1,Eif4a1,Herpud1,Nop56,Srpr,Hspa9,Atf4,Slc7a5,Cebpb,Nhp2,Sec11a,Kif5b,Atf3,Edem1,Khsrp,Dnajc3,Npm1,Eif4g1,Imp3,Ddx10,Preb,Lsm4,Nolc1,Shc1,Banf1,Ywhaz,Eif4a2,Eif2ak3,Vegfa,Eif4a3,Hyou1,Eif2s1,Cnot4,Paip1,Cks1b,Exosc5,Chac1,Spcs1,Tatdn2,Mtrex,Asns,Rps14,Sec31a,Xpot,Eif4ebp1,Exosc4,Nabp1,Edc4,Gosr2,Exosc9,Dkc1,Dctn1,Yif1a,Stc2,Slc30a5,Cxxc1,Ern1,Wfs1,Pop4
Endothelial	miR21KO_vs_WT	HALLMARK_UV_RESPONSE_DN	0.00170648464163823	0.0028253192067373	0.324382787784347	4.42003813993857	0	144	Anxa2,Fyn,Cav1,Nrp1,Apbb2,Plpp3,Gja1,Dlc1,Prkce,Dab2,Akt3,Schip1,Adgrl2,Synj2,Lamc1,Nfkb1,Rbpms,Cdc42bpa,Sri,Plcb4,Ptprm,Serpine1,Itgb3,Nr3c1,Mgll,Pten,Grk5,Snai2,Acvr2a,Map2k5,Rxra,Fbln5,Syne1,Spop,Atxn1,Atp2b4,Pdlim5,Wdr37,Kit,Nipbl,Pmp22,Tent4a,Atrx,Bckdhb,Atrn,Ddah1,Slc22a18,Smad3,Tfpi,Togaram1,Sfmbt1,Pdgfrb,Ltbp1,Fzd2,Rasa2,Ldlr,Mgmt,Pparg,Ptpn21,Col3a1,Abcc1,Pik3r3,Col1a1,Rgs4,Sdc2,Gcnt1,Atp2c1,Pias3,Dbp,Mta1,Col5a2,Arhgef9,Dmac2l,Prkar2b
Endothelial	miR21KO_vs_WT	HALLMARK_UV_RESPONSE_UP	0.00173611111111111	0.0028253192067373	0.221662438016263	3.05772733977072	0	152	Tap1,Hmox1,Sqstm1,Cebpg,Gch1,Dnaja1,Casp3,Icam1,Cyp1a1,Ppp1r2,Ccnd3,Dnajb1,Grina,Irf1,Eif5,Stip1,Aldoa,Abcb1a,Bcl2l11,Klhdc3,Il6st,Stard3,Selenow,Ago2,Bak1,Bmp2,Sult1a1,Gls,Nxf1,Mark2,Bid,Lyn,Ephx1,Cyb5r1,Furin,Fmo1,Alas1,Spr,Hspa2,Ap2s1,Atp6v1c1,Bsg,Olfm1,Maoa,Cdk2,Prkaca,Cltb,Ggh,Hnrnpu,Mgat1
Endothelial	miR21KO_vs_WT	HALLMARK_WNT_BETA_CATENIN_SIGNALING	0.00179533213644524	0.0028253192067373	0.379419926781044	2.75445847092206	0	41	Ppard,Numb,Dll1,Csnk1e,Notch1,Ccnd2,Hdac2,Adam17,Ncor2,Notch4,Hey1,Ctnnb1,Jag1,Axin2,Rbpj,Maml1,Wnt5b,Hdac5,Kat2a,Jag2,Hey2,Tcf7,Wnt6,Skp2,Lef1
Endothelial	miR21KO_vs_WT	HALLMARK_XENOBIOTIC_METABOLISM	0.00171232876712329	0.0028253192067373	0.190062642193543	2.89852687763458	0	184	Upp1,Hmox1,Cd36,Irf8,Xdh,Gch1,Psmb10,Cyp1a1,Gcnt2,Cfb,Ppard,Bcar1,Gabarapl1,Nqo1,Gclc,Ninj1,Elovl5,Serpine1,Tpst1,Etfdh,Pros1,Apoe,Ddah2,Epha2,Shmt2,Sertad1,Atoh8,Slc6a6,Tmem176b,Pmm1,Slc35d1,Pdk4,Ephx1,Fas,Fmo1,Slc46a3,Cyp2j6,Ugdh,Abhd6,Pdlim5,Alas1,Cyb5a,Slc12a4,Cat,Igf1,Blvrb,Maoa,Pgd,Acp2,Smox,Dhrs7,Nfs1,Slc35b1,Enpep,Tmbim6,Gsr,Hsd11b1,Ddt,Vtn,Csad,Adh7,Tkfc,Fbln1,Mpp2,Ccl25,Ndrg2,Gsto1,Fmo3,Hgfac,Hacl1,Aqp9,Aldh3a1,Rbp4,Cyp2s1,Il1r1,Pts
Endothelial	miR21KO_vs_WT	miRDB	0.00161550888529887	0.0028253192067373	0.14769628804635	2.99261637443658	0	340	Herc6,Timp3,Cxcl10,Rsad2,Arhgap31,Stc1,Ube2d3,Rgcc,Fmo2,Dnaja1,Plxna2,Ifrd1,Taf7,Kdm7a,Mbnl1,Pcbp1,Ehd1,Peli1,Ski,Proser2,Cnot6l,Pik3r1,Plekha1,E2f3,Elf2,Stat3,Hs3st1,Vcl,Stag2,Yap1,Mapre1,Glcci1,Mprip,Rnf2,Acvr2a,Nfat5,Nfatc3,Zswim6,Mef2c,Esyt2,Stk40,Map3k1,Tmtc3,Ring1,Rab11a,Acbd5,Jag1,Tnfaip3,Pnrc2,Sos2,Pnpt1,Rasa1,Epha4,Mindy2,Pspc1,Zcchc24,Pcmtd2,Nedd4,Ing3,Tmem170,Ralgps2,Hspa14,Slc7a6,Akirin1,Arl4a,Fbxo28,Atrn,Ubr3,Hnrnpu,Per2,Bcl7a,Fbxo11,Adgra3,Zfp36l2,Rabgap1l,Zdhhc17,Ipo11,Pdhx,Sox6,Edrf1,Tnrc6b,Rnf167,Trmt10a,Bcl11a,Nus1,Nectin3,Matn2,Mynn,Agps,St6galnac3,Eif2a,Ptpn21,Nt5e,Zcchc8,Tipin,Sema5a,Zfp955b,Rmnd5a,Slc9a6,Armcx5,Ppp1r3b,Nexmif,Thrb,Aspn,Ints2,Ank2,Reck,Tgfbi,Fnip1,Arhgap24,Lrrcc1,Tirap,Pcm1,Tesk2,Pfkm,Zfp367,Mbnl3,Bnc2,Asb1,Tmem236,Gpr88
Endothelial	miR21KO_vs_WT	TargetScan	0.00151745068285281	0.0028253192067373	0.166987041163416	3.76937763003018	0	433	Timp3,S100a10,Itga1,Cnot6,Ube2d3,St3gal6,Sox7,Dnaja2,Vim,Crim1,Tns1,March5,Col4a1,Sash1,Rbms1,Cux1,Kdm7a,Mbnl1,Spry4,Pcbp1,Foxp1,Ehd1,Peli1,Arhgef12,Rdx,Klf3,Bmpr2,Pgm2,Ski,Sntb2,Dcun1d3,Pik3r1,Znrf2,Plekha1,Elf2,Cd38,Stat3,Fcho2,Vcl,Stag2,Mapre1,Vps26a,Glcci1,Mprip,Rab21,Ago2,Strn,Setd1b,Pdzd2,Coq10b,Acvr2a,Ing2,Rtn4,Nfat5,Zswim6,Extl3,Frs2,Mef2c,Stk40,Map3k1,Fbxl17,Ss18,Rps6ka3,Cnot8,Phf6,Rab11a,Fgfr1op2,Jag1,Ednrb,Cdk6,Tsnax,Tnfaip3,Snx11,Rasa1,Ptprg,Rad21,Epha4,Rtf1,Gabpb1,Rbpj,Kat6a,Tmem170,Ralgps2,Brms1l,Zfp217,Zfp592,Zfp651,Rbm27,Iffo2,Tbx2,Lifr,Gm53,Akirin1,Amer1,Sestd1,Rsrc2,Fbxo28,Rnf24,Ubr3,Hnrnpu,Atxn3,Per2,Rsbn1,Mxd1,Bcl7a,Srek1,Fbxo11,Erg,Cyb5r4,Ube2d2a,Suz12,Zfp36l2,Rab11fip2,Fem1c,Slmap,Acpp,Rasa2,Sox6,Tnrc6b,Lmbr1,Tmem260,Matn2,Bcl2,Pnpla8,Armc10,Ptprr,Dnajc16,Klf9,Nudt5,Ap1ar,Cd69,Rmnd5a,Snx19,Mycl,Sox2,Ppp1r3b,Thrb,Mtap,Ppp1cc,9930021J03Rik,Medag,Reck,Hgf,Ccdc58,Tgfbi,Arhgap24,Dnajb14,Krit1,Pfkm,Gdap2,Dag1,Zfp367,Sod3,Pithd1,Mbnl3,Sema3a,Wnk3,Hsd17b4,Prdm11,Fam13a,St6gal1,Robo2,Crcp,Mrpl49,Lemd3,Skp2,Plp1,Olr1,Cep57,Smad7,Tnfrsf11b,Aldh1a1
Endothelial	HiMyc_miR21KO_vs_HiMyc	HALLMARK_ADIPOGENESIS	0.0028735632183908	0.0033205619412516	-0.308278021774884	-5.27530012674975	0	197	Uqcr11,Cox7b,Uqcrc1,Uqcrq,Gpx4,Gpx3,Taldo1,Ndufab1,Cmpk1,Reep5,Gadd45a,Col4a1,Aldoa,Tkt,Acadl,Uqcr10,Cyc1,Riok3,Ndufb7,Mdh2,Cox8a,Arl4a,Pdcd4,Ucp2,Ndufa5,Immt,Ndufs3,Suclg1,Cox6a1,Etfb,Ak2,Sdhc,Hspb8,Plin2,Dld,Cd151,Ccng2,Samm50,Angptl4,Fzd4,Idh3g,Dnajc15,Pfkl,Sdhb,Mgst3,Ltc4s,Rtn3,Ddt,Tst,Echs1,Grpel1,Col15a1,Chchd10,Bckdha,Lpl,Acaa2,Acly,Scp2,Dhrs7,Aifm1,Ppm1b,Hadh,Ech1,Aco2,Jagn1,Cd302,Mrpl15,Idh3a,Rnf11,Coq9,Dlat,Lama4,Cdkn2c,Dhrs7b,Lpcat3,Mtch2,Acads,Retsat,Coq5,Gpat4,Nmt1,Coq3,Por,Slc25a10,Dgat1,Cmbl,Miga2,Idh1,Esrra,Aldh2,Slc25a1,Araf,Vegfb,Itsn1,Crat,Pemt,Tank,Rreb1,Me1,Stat5a,Pex14,Phyh,Slc5a6,Cpt2,Decr1
Endothelial	HiMyc_miR21KO_vs_HiMyc	HALLMARK_ALLOGRAFT_REJECTION	0.002710027100271	0.0033205619412516	-0.15857334835801	-2.63550951508896	0	181	Rps9,Rps3a1,Npm1,Nme1,Eif5a,Rpl9,Timp1,Hcls1,Eif4g3,Degs1,Capg,Eif3d,Eif3a,Hif1a,Galnt1,Ube2d1,Tpd52,Bcl10,Abce1,St8sia4,Ifngr2,Flna,Stab1,Lyn,Akt1,Il15,Ets1,Ctss,Ccl5,Il2rg,Ube2n,Eif3j1,Il1b,Ccl7,Dyrk3,Spi1,Cd86,Lcp2,Tgfb2,Thy1,Glmn,Nlrp3,Ptprc,Ccr1,F2r,Il10,Pf4,Tnf,Ccr5,Cd40,Ly86,Itgb2,Ptpn6,Fcgr2b,Cd3e,Map3k7,Ncf4,Cfp,Cd3g,Cdkn2a,Ltb,Inhba,Il2ra,Ccr2,Ereg,Irf4,Prkcb,Brca1,Igsf6,Ccl11,Fasl,Was,H2-Oa,Cd80,Hdac9,Apbb1,Cxcl13,Gpr65,Cd28,Il18,C2,Icosl
Endothelial	HiMyc_miR21KO_vs_HiMyc	HALLMARK_ANDROGEN_RESPONSE	0.00167785234899329	0.00326612649959173	0.257747425380025	2.85618345219997	0	95	B2m,Slc38a2,Adamts1,Rps6ka3,Slc26a2,Insig1,Elovl5,Pias1,Dnajb9,B4galt1,Pmepa1,Zbtb10,Appbp2,Sgk1,Ndrg1,Mertk,Abcc4,Gnai3,Herc3,Ccnd3,Acsl3,Lifr,Ptpn21,Uap1,Maf,Camkk2,Cdk6,Akap12,Steap4,Tmprss2,Hmgcs1,Idi1,Ube2j1,Dhcr24,Gucy1a1,Aldh1a3,Pgm3,Pdlim5,Xrcc5,Arxes2,Inpp4b,Homer2,Spdef,Cdc14b,Tsc22d1
Endothelial	HiMyc_miR21KO_vs_HiMyc	HALLMARK_ANGIOGENESIS	0.00444444444444444	0.00502415458937198	-0.28180159772272	-2.04058488890078	1	35	Itgav,Timp1,Fgfr1,Pdgfa,Jag1,Spp1,Fstl1,Lpl,Col3a1,Slco2a1,Pglyrp1,Col5a2,S100a4,Kcnj8,Postn,Pf4,Tnfrsf21
Endothelial	HiMyc_miR21KO_vs_HiMyc	HALLMARK_APICAL_JUNCTION	0.00153139356814701	0.00326612649959173	0.166146258283522	2.57912857145925	0	196	Cd274,Pik3r3,Icam1,Jup,Ctnnd1,Myh9,Cx3cl1,Insig1,Adam15,Actn4,B4galt1,Nf1,Pcdh1,Taok2,Pecam1,Rasa1,Ptk2,Pbx2,Akt3,Jam3,Epb41l2,Adam9,Map4k2,Shc1,Arpc2,Dhx16,Itgb4,Baiap2,Nlgn2,Stx4a,Lamc2,Lama3,Sgce,Gtf2f1,Tsc1,Vwf,Sorbs3,Pik3cb,Itga3,Tjp1,Fbn1,Skap2,Plcg1,Rras,Mmp2,Dlg1,Cldn15,Vcan,Sdc3,Nectin1,Cldn5,Vav2,Flnc,Myh10,Wnk4,Mvd,Arhgef6,Sympk,Irs1,Ctnna1,Nectin4,Itga10,Dsc3,Amigo2,Inppl1,Cldn7,Nrxn2,Mapk11,Mpzl2,Tmem8b,Kcnh2,Slit2,Actg2,Cercam,Icam5,Egfr,Itga2
Endothelial	HiMyc_miR21KO_vs_HiMyc	HALLMARK_APICAL_SURFACE	0.00531914893617021	0.00588501584427343	0.248137820383284	1.93156584634941	2	42	Hspb1,Plaur,Cx3cl1,Ephb4,B4galt1,Flot2,Afap1l2,App,Crybg1,Atp8b1,Dcbld2,Efna5,Akap7,Sulf2,Il2rb,Gata3,Tmem8b,Cd160,Gstm5,Ntng1,Pcsk9,Atp6v0a4,Ghrl
Endothelial	HiMyc_miR21KO_vs_HiMyc	HALLMARK_APOPTOSIS	0.00154798761609907	0.00326612649959173	0.262753886811518	3.80959841843942	0	160	Ccnd2,Timp3,Cdkn1a,Tap1,Hspb1,Dnaja1,Atf3,Emp1,Casp4,Irf1,Smad7,Egr3,Nedd9,Mcl1,Gadd45b,Slc20a1,Cflar,Txnip,Hmox1,Ifitm3,Btg2,Crebbp,Lmna,Sptan1,Ddit3,Tnfrsf12a,Cav1,Sqstm1,Gch1,Bcl2l11,Il6,Xiap,Fas,Ptk2,Tgfbr3,Rara,Bcl2l1,Jun,Sod1,Ctnnb1,Bmp2,Cdk2,Tnfsf10,App,Casp7,Pea15a,Tspo,Birc3,Cdkn1b,Psen1,Casp8,Casp1,Rhot2,Btg3,Cyld,Cd44,Mmp2
Endothelial	HiMyc_miR21KO_vs_HiMyc	HALLMARK_BILE_ACID_METABOLISM	0.015	0.01625	-0.157907799544218	-1.95079309307721	5	104	Rbp1,Prdx5,Slc29a1,Aldh1a1,Idh2,Abca5,Scp2,Slc35b2,Pex13,Pnpla8,Isoc1,Ar,Optn,Retsat,Pex16,Mlycd,Pex7,Idh1,Abca3,Cyp39a1,Gstk1,Fads1,Pex11a,Slc22a18,Acsl1,Amacr,Pex1,Pecr,Hsd17b11,Phyh,Fads2,Pex19,Abcd1,Npc1,Pxmp2,Atxn1,Paox,Pex11g,Abcd3,Fdxr,Slco1a4,Abca9,Nudt12,Abca6
Endothelial	HiMyc_miR21KO_vs_HiMyc	HALLMARK_CHOLESTEROL_HOMEOSTASIS	0.00168350168350168	0.00326612649959173	0.26722521024872	2.61366106099992	0	70	Atf3,Chka,Plaur,Cpeb2,Tnfrsf12a,Trib3,Plscr1,Errfi1,Ctnnb1,Atf5,Pparg,Srebf2,Ldlr,Atxn2,Hmgcs1,Idi1,Cxcl16,Pdk3,Ethe1,Fbxo6,Sc5d,Mvd,Abca2,Dhcr7,Lss,Trp53inp1,Mal2,Pmvk,Tm7sf2,Fdft1,Pnrc1,Avpr1a,Gpx8,Gldc
Endothelial	HiMyc_miR21KO_vs_HiMyc	HALLMARK_COAGULATION	0.0376432078559738	0.0399478940512375	0.128657814618472	1.64617023629897	22	127	Timp3,Dusp6,Thbd,Klf7,S100a13,Pecam1,Rabif,Furin,Serpine1,Fn1,Pros1,Adam9,Maff,Ctso,Pdgfb,Thbs1,C1s1,Rapgef3,Capn5,Plau,Vwf,Csrp1,Mmp15,Lamp2,Fbn1,Hpn,Mmp2,S100a1,Serpinc1,Gda,Dpp4,Cfb,Olr1,Klk8,Msrb2,Usp11,Dusp14,Hmgcs2,Ang,F8,Cfh,F10,P2ry1,Itga2,Sirt2,Casp9
Endothelial	HiMyc_miR21KO_vs_HiMyc	HALLMARK_COMPLEMENT	0.00157977883096367	0.00326612649959173	0.211105064258097	3.18217108701696	0	181	Hspa1a,Casp4,Irf1,Dusp6,Sh2b3,Psmb9,Jak2,Cd36,Irf2,Cebpb,Plaur,Cp,Irf7,S100a13,Lipa,Brpf3,Lap3,Il6,Dock9,Rabif,Serpine1,Prdm4,Tnfaip3,Fn1,Plscr1,Adam9,Hspa5,Vcpip1,Notch4,Maff,Gnai3,Cblb,Pim1,Dgkh,Ctso,Pdp1,Casp7,Dusp5,Pdgfb,Stx4a,Usp16,C1s1,Usp15,Lck,Cdh13,Csrp1,Psen1,Mmp15,Lamp2,Prkcd,Casp1,Gngt2,Raf1,Gpd2,Spock2,Gca,Itgam,Serpinc1,Ltf,Rbsn,Cdk5r1
Endothelial	HiMyc_miR21KO_vs_HiMyc	HALLMARK_DNA_REPAIR	0.00282485875706215	0.0033205619412516	-0.344569621158634	-5.00372552978786	0	146	Dad1,Nme1,Aprt,Gpx4,Edf1,Hcls1,Zwint,Rala,Mpc2,Supt4a,Stx3,Gtf2h5,Eif1b,Bcap31,Polr2j,Taf10,Sdcbp,Rbx1,Polr1d,Polr2e,Pold3,Tsg101,Polr2c,Polr2f,Pold4,Trp53,Nudt21,Nt5c,Ddb1,Adrm1,Nudt9,Guk1,Polr2h,Tyms,Dctn4,Polr2i,Gmpr2,Gtf3c5,Snapc5,Polr2d,Impdh2,Cetn2,Dut,Sec61a1,Mpg,Rae1,Polb,Dgcr8,Cox17,Rpa3,Rfc2,Taf12,Lig1,Fen1,Polr2k,Nelfe,Polr1c,Tarbp2,Brf2,Ercc4,Rfc5,Sac3d1,Ak1,Vps28,Pola1,Rfc4,Gtf2h3,Gsdme,Mrpl40,Rnmt,Ncbp2,Nfx1,Rad51,Prim1,Nme4,Aaas,Srsf6,Surf1,Rpa2,Xpc,Nelfcd,Tk2,Polr2g,Ak3
Endothelial	HiMyc_miR21KO_vs_HiMyc	HALLMARK_E2F_TARGETS	0.00279329608938547	0.0033205619412516	-0.350885357520064	-6.00505488140129	0	195	Nme1,Ran,Tubb5,Prdx4,Eif2s1,Phf5a,Cdk4,Gspt1,Snrpb,Ranbp1,Pop7,Pnn,Hmgb2,Rbbp7,Lmnb1,Pold3,Ak2,Lyar,Dctpp1,Trp53,Smc1a,Stmn1,Nudt21,Hmgb3,Smc3,Nolc1,Syncrip,Dnmt1,Cdk1,Exosc8,Hnrnpd,Pa2g4,Birc5,Dut,Mcm4,Smc4,Nop56,Rpa3,Cks2,Atad2,Ubr7,Spc24,Rfc2,Mki67,Ube2s,Top2a,Lig1,Dek,Diaph3,Rad50,Cdkn2c,Lsm8,Hmga1b,Cdca8,Orc6,Mcm6,Paics,Cenpm,Psmc3ip,Rpa1,Rrm2,Mad2l1,Xrcc6,Tubg1,Ccnb2,Cdca3,Tk1,Mcm7,Asf1a,Tacc3,Cenpe,Tipin,Hmmr,Orc2,Mcm3,Msh2,Chek1,Hus1,Prim2,Racgap1,Pold2,Gins4,Aurkb,Rnaseh2a,Kif4,Hells,E2f8,Rpa2,Cdc20,Cdkn2a,Donson,Kif22,Bub1b,Nap1l1,Dlgap5,Plk1,Plk4,Zw10,Mcm2,Asf1b,Trip13,Aurka,Ncapd2,Cdc25a,Rad1,Cdkn3,Depdc1a,Cdc25b,Wdr90,Spag5,Kif2c,Brca2,Brca1,Rad51ap1,Shmt1,Mre11a,Mcm5,Espl1,Pole,Mms22l,Ube2t,Melk,Pms2,Tmpo,Spc25
Endothelial	HiMyc_miR21KO_vs_HiMyc	HALLMARK_EPITHELIAL_MESENCHYMAL_TRANSITION	0.00284900284900285	0.0033205619412516	-0.248713674745523	-4.20599932753519	0	193	Ppib,Sparc,Igfbp4,Mmp14,Itgav,Lamc1,Vim,Gadd45a,Plod1,Col4a1,Col4a2,Tpm4,Timp1,Capg,Tpm1,Itgb1,Mgp,Dpysl3,Fuca1,Lgals1,Sat1,Cald1,Dab2,Tgfbi,Ecm1,Basp1,Sdc4,Copa,Flna,Htra1,Rhob,Slit3,Qsox1,Serpine2,Spp1,Fstl1,Pdlim4,Cthrc1,Itgb3,Il15,Colgalt1,Nid2,Pcolce,Anpep,Calu,Col3a1,Id2,Dcn,Itgb5,Gas1,P3h1,Tnc,Col16a1,Ccn2,Sdc1,Tnfrsf11b,Vcam1,Areg,Wipf1,Fbn2,Bgn,Nt5e,Thy1,Col5a2,Pdgfrb,Mcm7,Pthlh,Col1a2,Col5a3,Eln,Postn,Tfpi2,Wnt5a,Prrx1,Pvr,Col6a2,Notch2,Sntb1,Tpm2,Sgcb,Crlf1,Mfap5,Col5a1,Foxc2,Inhba,Bmp1,Lum,Gpx7,Myl9,Gpc1,Fmod,Comp,Cxcl15,Ptx3,Pmp22,Cdh11,Lrp1,Emp3,Ntm,Spock1,Loxl1
Endothelial	HiMyc_miR21KO_vs_HiMyc	HALLMARK_ESTROGEN_RESPONSE_EARLY	0.00153139356814701	0.00326612649959173	0.272667474644923	4.21751592253985	0	192	Tiparp,Podxl,Tgm2,Tob1,Egr3,Dlc1,Cbfa2t3,Elf1,Plaat3,Ablim1,Jak2,Cxcl12,Klf4,Bhlhe40,Med13l,Siah2,Slc26a2,Klf10,Il6st,Elovl5,Slc7a5,B4galt1,Hes1,Scarb1,Myc,Kazn,Rara,Sh3bp5,Cish,Igf1r,Amfr,Inhbb,Akap1,Flnb,Foxc1,Ugcg,Gja1,Slc39a6,Slc1a4,Mast4,Sybu,Papss2,Cyp26b1,Tmem164,Msmb,Inpp5f,Deptor,Hr,Bcl2,Kcnk5,Rbbp8,Scnn1a,Tpbg,Add3,Elf3,Blvrb,Cd44,Adcy9,Mpped2,Cant1,Asb13,Mybl1,Slc19a2,Slc22a5,Gab2,Ncor2,Slc37a1,Dhcr7,Ovol2,Aff1,Stc2,Clic3,Zfp185,Celsr2,Sult2b1,Tfap2c,Myof,Slc16a1,Ttc39a,Aldh3b1,Bcl11b,Lad1,Fdft1,Tiam1,Cldn7,Adcy1,Unc119,Wfs1,Rhobtb3,Wwc1,Tubb2b,Ppif,Thsd4,Abat,Syt12,Pdzk1,Npy1r,Celsr1,Rrp12,Mreg,Fcmr,Rasgrp1,Slc24a3
Endothelial	HiMyc_miR21KO_vs_HiMyc	HALLMARK_ESTROGEN_RESPONSE_LATE	0.00154559505409583	0.00326612649959173	0.195265875752217	2.98899101258141	0	186	Tob1,Snx10,Egr3,Plaat3,Jak2,Cxcl12,Klf4,Siah2,Slc26a2,Il6st,Elovl5,Zfp36,Cav1,Slc7a5,Emp2,Scarb1,Atp2b4,Ugdh,Cish,Sgk1,Amfr,Flnb,Foxc1,Fgfr3,Dlg5,Slc1a4,Papss2,Cyp26b1,Lamc2,Unc13b,St6galnac2,Gper1,Hr,Nab2,Bcl2,Kcnk5,Rbbp8,Scnn1a,Tpbg,Add3,Ass1,Btg3,Blvrb,Cd44,Lsr,Slc2a8,Large1,Ltf,Slc22a5,Ncor2,Impa2,Dnajc12,Mest,Dcxr,Dhcr7,Plxnb1,Ovol2,Jak1,Pkp3,Aff1,Clic3,Celsr2,Prkar2b,Hspa4l,Sult2b1,Tfap2c,Hmgcs2,Myof,Slc16a1,Aldh3b1,Homer2,Fdft1,Tiam1,St14
Endothelial	HiMyc_miR21KO_vs_HiMyc	HALLMARK_FATTY_ACID_METABOLISM	0.002710027100271	0.0033205619412516	-0.327617094331129	-4.83065141738808	0	148	Ywhah,Prdx6,Erp29,Ostc,Mif,Ldha,Aldoa,Acadl,Kmt5a,Car2,Mdh2,Mdh1,Lgals1,Suclg1,Idh3b,Aldh1a1,Sdhc,Fh1,Acsl4,Sdhd,Gabarapl1,Dld,Hsd17b10,Idh3g,Urod,Ltc4s,Odc1,Hadhb,Echs1,Maoa,Acaa2,Mcee,Hadh,Auh,Dlst,Ech1,Aco2,Pdha1,Suclg2,Grhpr,Eci2,Glul,Acot8,Pcbd1,Bmpr1b,Fasn,Aldh3a2,Bckdhb,Ehhadh,Acads,Retsat,Apex1,Etfdh,Metap1,Acot2,Mlycd,Acat2,Eci1,Adh7,Hmgcl,Hsd17b7,Idh1,Cbr1,Cryz,Sucla2,Crat,Rdh11,G0s2,Gstz1,Me1,Acsl1,Hsdl2,Hsd17b11,Acss1,Acadvl,Cpt2,Hccs,Hpgd,Blvra,Nsdhl,Decr1
Endothelial	HiMyc_miR21KO_vs_HiMyc	HALLMARK_G2M_CHECKPOINT	0.00284090909090909	0.0033205619412516	-0.344934410428456	-5.7668814225406	0	190	Marcks,Prpf4b,Slc12a2,Cdk4,Snrpd1,Cul1,Gspt1,Meis2,Kmt5a,Smarcc1,Lmnb1,Hif1a,Bub3,Top1,Rad23b,Amd1,Ncl,Ccnd1,Sap30,Hnrnpu,Smc1a,Stmn1,Hmgb3,Mtf2,Nolc1,Odc1,Syncrip,Cdk1,Cbx1,Ube2c,Cenpa,Dtymk,Uck2,Hnrnpd,Cdc27,Birc5,Dbf4,Smc4,Upf1,Dkc1,Cks2,Incenp,Mki67,Ube2s,Top2a,Meis1,Cul4a,Smc2,Cdkn2c,Hmga1b,Prc1,Pafah1b1,Mnat1,Tfdp1,Slc38a1,Orc6,Mcm6,Rps6ka5,Tpx2,Mad2l1,Gins2,Ccnb2,Mapk14,Cenpf,Tacc3,Cenpe,Orc5,Hmmr,Pbk,Ccna2,Map3k20,Mcm3,Chek1,Hus1,Prim2,Ccnf,Chaf1a,Racgap1,Rbl1,Smad3,Bub1,Aurkb,Fbxo5,Kif4,Notch2,Egf,Kif20b,Knl1,Rpa2,Cdc20,Kif22,Kif11,Sfpq,Plk1,Cdc7,Plk4,Kif15,Mcm2,Ewsr1,Exo1,Cdc45,Aurka,Cdc25a,Nusap1,Lig3,Cdkn3,Cdc25b,Fancc,Kif2c,Stil,Brca2,Sqle,Cdc6,Mcm5,Espl1,Nek2,Pole,Rad54l
Endothelial	HiMyc_miR21KO_vs_HiMyc	HALLMARK_GLYCOLYSIS	0.00284090909090909	0.0033205619412516	-0.294088427823292	-4.99033771527132	0	194	Ppia,Pgam1,Taldo1,Akr1a1,Pgls,Mxi1,Mif,Met,Plod1,Ldha,Aldoa,Tpi1,Hdlbp,Ndufv3,Mdh2,Txn1,Copb2,Pgk1,Mdh1,Pkm,Gfpt1,Arpp19,Cyb5a,Tgfbi,Kif2a,Fam162a,Sdhc,Ext1,Fkbp4,Sap30,Psmc4,Glrx,Dld,Stmn1,Angptl4,Gusb,B3galt6,Pgm2,Got2,Zfp292,Kdelr3,Galk1,Cldn3,Chst2,Qsox1,Ugp2,Cdk1,Gmppb,Cenpa,Pfkp,Cog2,Polr3k,B3gat3,Bik,Srd5a3,Dcn,Sox9,Hk2,Pmm2,Isg20,Cxcr4,Med24,Ankzf1,Sdc1,Ext2,Agl,Pygb,Slc25a10,Sdc2,Aldh7a1,Nt5e,Casp6,Idh1,Gys1,B4galt7,Alg1,Ppp2cb,Mpi,Hmmr,Hs2st1,Cln6,Chpf2,Slc16a3,Galk2,Adora2b,Chst1,Me1,Slc25a13,Col5a1,Ecd,Nsdhl,Abcb6,Ak4,Ak3,Aurka,Gale,Gpc1,Gnpda1,Depdc1a,Kif20a,B3gnt3,Ppfia4,Nol3,Slc37a4,Rragd,Pkp2,Gpr87,Tff3,Fbp2,Idua,Spag4
Endothelial	HiMyc_miR21KO_vs_HiMyc	HALLMARK_HEDGEHOG_SIGNALING	0.00181159420289855	0.00326612649959173	0.376040013205692	2.70264706538811	0	35	Tle3,Vegfa,Myh9,Pml,Nrp2,Adgrg1,Nf1,Hey1,Nrp1,Rasa1,Ldb1,Tle1,Amot,Cdk6,Cdk5r1,Rtn1,Shh,L1cam,Vldlr,Hey2,Gli1,Celsr1
Endothelial	HiMyc_miR21KO_vs_HiMyc	HALLMARK_HEME_METABOLISM	0.00157977883096367	0.00326612649959173	0.220975426894013	3.31682263509402	0	180	Slc30a1,Picalm,Tns1,Nfe2l1,Btg2,Abcg2,Gclc,Kdm7a,Bcam,Foxj2,Vezf1,Gclm,Mark3,Trak2,Klf3,Tfrc,Nr3c1,Nek7,Rbm38,Nudt4,P4ha2,Cast,Kat2b,Dmtn,Fbxo7,Ccnd3,Gapvd1,Cir1,Cdr2,Usp15,Cat,Slc25a38,Khnyn,Fech,Atg4a,Foxo3,Lamp2,Slc6a8,Arhgef12,Hmbs,Asns,Hagh,Blvrb,Selenbp1,Lmo2,Igsf3,Dcaf10,Arl2bp,Pdzk1ip1,Rad23a,Xk,Tent5c,Slc7a11,Minpp1,Mpp1,Rnf19a,Cpox,Ezh1,Slc6a9,Htra2,Add1,Rnf123,Dcaf11,Dcun1d1,Sec14l1,Alad,Tspan5,Tal1,Bach1,Alas2,Pcx,Atp6v0a1,Mocos,Btrc,Epb41,Slc22a4,Ranbp10,E2f2
Endothelial	HiMyc_miR21KO_vs_HiMyc	HALLMARK_HYPOXIA	0.00153139356814701	0.00326612649959173	0.26313626334688	4.08472788972989	0	196	Cavin1,Cdkn1a,Wsb1,Tiparp,Atf3,Fosl2,Tgm2,Noct,Ppp1r15a,Klf7,Efna1,Pfkfb3,Ddit4,Bhlhe40,Hmox1,Plaur,Siah2,Gcnt2,Cp,Klf6,Dusp1,Ackr3,Hk1,Vegfa,Myh9,Btg1,Ddit3,Zfp36,Cav1,Hoxb9,Igfbp3,Ccn1,Ndst1,Il6,Scarb1,Serpine1,Atp7a,Tnfaip3,Nr3c1,Stc1,Jmjd6,Kdm3a,P4ha1,Ndrg1,Jun,Cdkn1c,P4ha2,Errfi1,Rbpj,Hspa5,Pygm,Map3k1,Maff,Pim1,Pdgfb,Irs2,Slc6a6,Rora,Cited2,Pdk1,Ids,Foxo3,Cdkn1b,Prkca,Gbe1,Bcl2
Endothelial	HiMyc_miR21KO_vs_HiMyc	HALLMARK_IL2_STAT5_SIGNALING	0.00152905198776758	0.00326612649959173	0.284941761676657	4.42414841949176	0	197	Ccnd2,Gbp3,Emp1,Tgm2,Ahnak,Gadd45b,Cxcl10,Irf8,She,Bhlhe40,Socs1,Dennd5a,Tnfrsf1b,Ifitm3,Prkch,Socs2,Rgs16,Prnp,Klf6,Csf1,Spry4,Il4ra,Bmpr2,Mxd1,Abcb1a,Map3k8,Lrrc8c,Nrp1,Pnp,Myc,Myo1c,Furin,Plec,Cish,Igf1r,P4ha1,Bcl2l1,Ndrg1,Ikzf4,Plscr1,Cdkn1c,Nfkbiz,Bmp2,Maff,Pim1,Ncoa3,Itih5,Ccnd3,Ttc39b,Phlda1,Slc1a5,Tnfsf10,Rora,Snx14,Itga6,Smpdl3a,Bcl2,Cdc42se2,Spred2,Wls,Huwe1,Plagl1,Fgl2,St3gal4,Cd44,S100a1,Twsg1,Ikzf2,Serpinc1,Dcps,Pou2f1,Ncs1,Swap70,Cd79b,Ptrh2,Slc2a3,Mapkapk2,Ifngr1,Lif,Glipr2,Etfbkmt,Batf3,Casp3,Phtf2,Il2rb,Pth1r,Rabgap1l,Aplp1,Fah,Tiam1,P2rx4,Itgae,Ccne1,Flt3l,Map6,Batf,Lclat1,Ctla4,Tnfrsf4,Tnfrsf18,Syt11,Pus1,Icos,Rhoh,Irf6
Endothelial	HiMyc_miR21KO_vs_HiMyc	HALLMARK_IL6_JAK_STAT3_SIGNALING	0.0016750418760469	0.00326612649959173	0.354201689430246	3.68272500297518	0	82	Stat3,Irf1,Stat2,Cxcl10,Cd36,Tnfrsf1a,Acvrl1,Osmr,Irf9,Hmox1,Socs1,Tnfrsf1b,Socs3,Stat1,Csf1,Myd88,Il6st,Il4ra,Tnfrsf12a,Cxcl9,Map3k8,Ptpn2,Il6,Fas,Lepr,Jun,Il13ra1,Ptpn1,Tlr2,Ltbr,Pim1,Il10rb,Acvr1b
Endothelial	HiMyc_miR21KO_vs_HiMyc	HALLMARK_INFLAMMATORY_RESPONSE	0.00153609831029186	0.00326612649959173	0.211837075668464	3.27864477962477	0	193	Cdkn1a,Nampt,Tapbp,Irf1,Rtp4,Ly6e,Cxcl10,Pde4b,Icam1,Osmr,Tnfrsf1b,Plaur,Bst2,Rgs16,Btg2,Klf6,Hbegf,Csf1,Irf7,Fzd5,Cx3cl1,Atp2a2,Eif2ak2,Il4ra,Ripk2,Calcrl,Mxd1,Cxcl9,Gch1,Il6,Myc,Slc7a1,Serpine1,Itga5,Acvr2a,Tlr3,Tlr2,Abi1,Irak2,Nmi,Gnai3,Ptpre,Gabbr1,Tnfsf10,Acvr1b,Nfkbia,Lck,Slc4a4,Atp2c1,Dcbld2,Nod2,Psen1,Tpbg,Scarf1,Hpn,Ifitm1,Adm,Raf1,Ldlr,Ptafr,Edn1,Ptger4,Kif1b,Tacr1,Il15ra,Tnfsf9
Endothelial	HiMyc_miR21KO_vs_HiMyc	HALLMARK_INTERFERON_ALPHA_RESPONSE	0.00170648464163823	0.00326612649959173	0.627129882179854	6.82456841671436	0	91	Cd74,B2m,Isg15,Gbp3,Parp14,Psmb8,Tap1,Trim25,Helz2,Herc6,Rsad2,Irf1,Stat2,Rtp4,Psmb9,Elf1,Ifih1,Ly6e,Cxcl10,Parp12,Irf2,Ifit2,Ifit3,Cmpk2,Samd9l,Irf9,Txnip,Parp9,Usp18,Ifitm3,Tmem140,Bst2,Sp110,Ifi44,Trim12c,Csf1,Irf7,Psme1,Psme2,Eif2ak2,Il4ra,Trafd1,Uba7,Ripk2,Lap3,Ifi35,Ncoa7,Adar,Ube2l6,Oasl1,Tdrd7,Cd47,Batf2,Ifi27,Rnf31,Plscr1,Ddx60,Nmi,Ogfr,C1s1,Trim21,Casp8,Casp1,Trim26,Ifitm1
Endothelial	HiMyc_miR21KO_vs_HiMyc	HALLMARK_INTERFERON_GAMMA_RESPONSE	0.0015552099533437	0.00326612649959173	0.518669773365606	7.86296229414182	0	182	Cd74,B2m,H2-Aa,Cd274,Cdkn1a,Isg15,Gbp3,Rnf213,Parp14,Psmb8,Tap1,Samhd1,H2-DMa,Trim25,Stat3,Helz2,Nampt,Herc6,Tapbp,Casp4,Rsad2,Irf1,Znfx1,Stat2,Rtp4,Psmb9,Ripk1,Ifih1,Jak2,Ly6e,Peli1,Cxcl10,Parp12,Irf2,Pde4b,Ifit2,Icam1,Ifit3,Irf8,Cmpk2,Samd9l,Irf9,Lats2,Txnip,Socs1,Tnfaip2,Usp18,Zbp1,Ifitm3,Bst2,Sp110,Ifi44,Socs3,Stat1,Irf7,Myd88,Btg1,Psme1,Pml,Psmb10,Psme2,Eif2ak2,Il4ra,Trafd1,Ripk2,Cxcl9,Gch1,Lysmd2,Lap3,Ptpn2,Ifi35,Il6,Adar,Fas,Ube2l6,Oasl1,Tdrd7,Pnp,Mthfd2,Auts2,Tor1b,Tnfaip3,Nlrc5,Batf2,Ifi27,Sppl2a,Vamp5,Rnf31,Nod1,Plscr1,Il18bp,Ptpn1,Ddx60,Nmi,Ogfr,Pim1,Ncoa3,Tnfsf10,Casp7,Nfkbia,C1s1,Xaf1,Trim21,Ptgs2,Casp8,Rapgef6,Casp1,Trim26,Fgl2
Endothelial	HiMyc_miR21KO_vs_HiMyc	HALLMARK_KRAS_SIGNALING_DN	0.127358490566038	0.129855715871254	0.0908712962297883	1.35358661184771	80	174	Rsad2,Skil,Nr4a2,Btg2,Tcf7l1,Synpo,Sgk1,Nr6a1,Mthfr,Slc29a3,Fgfr3,Cpeb3,Sphk2,Zbtb16,Copz2,Lfng,Efhd1,Kmt2d,Rgs11,Brdt,Calcb,Edn1,Msh5,Vps50,Asb7,Tent5c,Slc6a14,Tenm2,Ypel1,Krt4,Itih3,Tfcp2l1,Tgm1,Klk8,Mfsd6,Mast3,Celsr2,Dlk2,Igfbp2,Ptprj,Slc25a23,Slc5a5,Htr1d,Gpr3,Htr1b,Gdnf,P2rx6,Edn2,Zc2hc1c,Clps,Magix,Coq8a,Pdcd1,Oxt,Slc30a3,Epha5,Grid2,Atp6v1b1,Nrip2,Tnni3,Ccdc106,Ckm,Ryr1,Edar,Kcnn1,Hsd11b2,Capn9,Abcg4,Kcnmb1,Il12b,Ybx2,Ryr2,Ngb,Tg,Krt1,Tff2,Klhdc8a,Kcnd1,Irs4,Col2a1,Ntf3,Slc38a3,Bard1,Shox2,Adra2c,Kcnq2,Nos1,Cacng1,Plag1,Gp2,Wnt16,Pde6b,Tfap2b,Pax3,Chrng,Hc,Actc1,Cpb1,Ifi44l,Ptgfr,Stag3,Cpa2,Clstn3,Nphs1,Klk7,Slc12a3,Cdh16,Scn10a,Fgf22,Ifng,Pnmt,Sncb,Slc6a3,Myh7,Sox10,Kcne2,Prkn,Cd40lg,Alox12b,Gp1ba,Cacna1f,Itgb1bp2,Fgf16,Insl5,Hnf1a,Ccr8,Il5,Calm4,Cldn16,Abcb11,Tshb,Serpina10,Dcc,Cntfr,Fggy,Idua,Atp4a,Mefv,Cd80,Scgb1a1,Gpr19,Snn,Zfp112,Serpinb2,Cd207,Cdkal1,Pkp1,Thnsl2,Lypd3,Cldn8,Sptbn2,Dtnb,Entpd7,Egf,Prodh,Thrb,Sidt1,Gprc5c,Camk1d,Cyp39a1,Pdk2,Arhgdig,Krt5,Tgfb2,Selenop,Tex15,Krt13,Slc16a7
Endothelial	HiMyc_miR21KO_vs_HiMyc	HALLMARK_KRAS_SIGNALING_UP	0.0015527950310559	0.00326612649959173	0.20630171736299	3.18229524671289	0	195	Ccnd2,Psmb8,Emp1,Dusp6,Cxcl10,Ppp1r15a,Klf4,Irf8,Mall,Gadd45g,Tnfrsf1b,Jup,Plaur,Rgs16,Hbegf,Eng,Usp12,Trib1,Tor1aip2,Abcb1a,Igfbp3,Tspan7,Ccser2,Adam17,Pecam1,Nrp1,Tnfaip3,Adgrl4,Nin,Map3k1,Bmp2,Vwa5a,Spry2,Gfpt2,Dnmbp,Igf2,Mafb,Evi5,Plau,Sparcl1,Ptgs2,Birc3,Dcbld2,Zfp639,Kcnn4,Gprc5b,Akap12,Mtmr10,Ptprr,Ace,Prdm1,Etv5,Lat2,Plek2,Tnnt2,Lif,Gucy1a1,Aldh1a3,Ptbp2,Cmklr1,Cfb,Arg1,Plvap,Cbx8,Galnt3,Cbl,Spon1,Mycn,Rabgap1l,Strn,Cd37,Scn1b,Cfh,Fgf9,Mpzl2,Pcsk1n,Crot,Itga2,Ngf,Hoxd11,Fbxo4,Adgra2,Kif5c,Ppbp,Tmem100,Hsd11b1,Etv1,Satb1,Il1rl2,Ccl20
Endothelial	HiMyc_miR21KO_vs_HiMyc	HALLMARK_MITOTIC_SPINDLE	0.00154559505409583	0.00326612649959173	0.281483686810461	4.36788487226831	0	198	Cdc42ep4,Nedd9,Pxn,Cdc42ep2,Mapre1,Rictor,Myh9,Sptbn1,Sptan1,Bcr,Actn4,Map3k11,Plekhg2,Cdc42ep1,Bcl2l11,Cdc42bpa,Arfgef1,Numa1,Nf1,Taok2,Arap3,Synpo,Rasa1,Arhgef3,Ssh2,Epb41l2,Bcar1,Nin,Rapgef5,Katna1,Arhgap5,Nck1,Wasf2,Abi1,Tuba4a,Flnb,Stk38l,Tbcd,Arhgap27,Rasal2,Pkd2,Dync1h1,Arf6,Als2,Dst,Clip1,Pcgf5,Mid1ip1,Ccdc88a,Rab3gap1,Llgl1,Lrpprc,Dynll2,Csnk1d,Tsc1,Ckap5,Mark4,Net1,Map1s,Cntrl,Abl1,Pcnt,Stau1,Rapgef6,Ranbp9,Arhgef12,Rasa2,Alms1,Arhgef11,Rfc1,Abr,Rhot2,Cenpj,Sos1,Dlg1,Lats1,Arhgap10,Tubgcp3,Kif23
Endothelial	HiMyc_miR21KO_vs_HiMyc	HALLMARK_MTORC1_SIGNALING	0.00284090909090909	0.0033205619412516	-0.285813736636678	-4.77845607247364	0	190	Tes,Ppia,Psmb5,Lgmn,Psmd14,Psmd13,Sec11a,Ldha,Aldoa,Cct6a,Xbp1,Tpi1,Psmc2,Rpn1,Pdap1,Hspa4,Pgk1,Psma3,Ssr1,Gpi1,Cd9,Arpc5l,Fkbp2,Tomm40,Immt,Gsk3b,Gsr,Psma4,Prdx1,Calr,Atp6v1d,Psmc4,Hsp90b1,Glrx,Edem1,Sdf2l1,Ufm1,Eif2s2,Nfil3,Actr3,Pfkl,Cops5,Gmps,Gga2,Eef1e1,Uso1,Phgdh,Acly,Actr2,Abcf2,Pno1,Stard4,Tmem97,Mcm4,Psmd12,M6pr,Hk2,Tcea1,Rab1a,Cxcr4,Serp1,Ccng1,Map2k3,Igfbp5,Nmt1,Gla,Ebp,Rpa1,Rrm2,Nupr1,Slc2a1,Idh1,Tubg1,Coro1a,Fads1,Ccnf,Hmgcr,Rdh11,Psmc6,Lta4h,Itgb2,Me1,Rit1,Bub1,Etf1,Uchl5,Ifi30,Cfp,Ppa1,Ctsc,Polr3g,Plk1,Ak4,Fads2,Dhfr,Mcm2,Aurka,Psme3,Cdc25a,Cyb5b,Cyp51,Sord,Slc37a4,Sqle,Fdxr,Sla
Endothelial	HiMyc_miR21KO_vs_HiMyc	HALLMARK_MYC_TARGETS_V1	0.0028169014084507	0.0033205619412516	-0.536822187011943	-8.97731452994907	0	186	Rpl6,Rps3,Rps5,Rpl18,Rplp0,Rack1,Rpl14,Snrpd2,Rps10,Npm1,Ppia,Nme1,Eef1b2,Psma7,Vdac3,Slc25a3,Ran,Cox5a,Serbp1,Phb2,Rps2,Psmb3,Cct5,Prdx4,Psmd8,Rsl1d1,Hdgf,Psmd1,Srpk1,Ndufab1,Ssb,Srm,Cct4,Eif2s1,Rpl22,Psmd14,Cct3,Cdk4,Cnbp,Ldha,Psma6,Nhp2,Snrpd1,Vdac1,Cyc1,Cul1,Gspt1,C1qbp,Tomm70a,Eif4h,Psmd7,Ranbp1,Psmb2,Hnrnpa1,Pgk1,Mrpl23,Snrpa1,Cct2,Smarcc1,Eif3d,Eif4e,Erh,Rps6,Psma4,Ap3s1,Rnps1,Ywhae,Bub3,Hdac2,Psma1,Ube2e1,Snrpd3,Tcp1,Rad23b,Acp1,Psmc4,Psmd3,Snrpg,Abce1,Hnrnpu,Eif2s2,Fam120a,Pole3,Aimp2,Cops5,Sf3b3,Eif4a1,Got2,Nolc1,Ywhaq,Odc1,Syncrip,Snrpa,Eif3b,Tyms,Pcbp1,Cct7,Pwp1,Hnrnpd,Impdh2,Pa2g4,Lsm2,Dut,Mcm4,Nop16,Psma2,Nop56,Eif3j1,Clns1a,Dek,Txnl4a,Uba2,Tfdp1,Ruvbl2,Mcm6,Apex1,Hddc2,Ilf2,Ppm1g,Tufm,Mad2l1,Xrcc6,Mrps18b,Mcm7,Mrpl9,Exosc7,Ccna2,Orc2,Cad,Rfc4,Hnrnpr,Ncbp2,Psmc6,Pold2,Cbx3,Etf1,Cdc20,Hnrnpa3,Ddx18,Nap1l1,Rrm1,Mcm2,Cdc45,Prpf31,Ncbp1
Endothelial	HiMyc_miR21KO_vs_HiMyc	HALLMARK_MYC_TARGETS_V2	0.00240384615384615	0.0033205619412516	-0.372728596094271	-3.41218256348298	0	57	Npm1,Srm,Cdk4,Wdr43,Dctpp1,Aimp2,Nolc1,Ppan,Mybbp1a,Supv3l1,Pa2g4,Tmem97,Rcl1,Mcm4,Nop16,Nop56,Hk2,Pes1,Grwd1,Exosc5,Mrto4,Ndufaf4,Imp4,Wdr74,Prmt3,Dusp2,Tfb2m,Cbx3,Tcof1,Utp20,Ddx18,Plk1,Plk4,Nop2,Sord,Mcm5
Endothelial	HiMyc_miR21KO_vs_HiMyc	HALLMARK_MYOGENESIS	0.00153609831029186	0.00326612649959173	0.165141329862808	2.56174970969358	0	191	Cdkn1a,Notch1,Ifrd1,Ablim1,Gadd45b,Cd36,Eif4a2,Bhlhe40,Mef2a,Bdkrb2,Prnp,Col6a3,Hbegf,Myh9,Sptan1,Igfbp3,Sorbs1,Myo1c,Lpin1,Fhl1,Agrn,Flii,Pygm,Cnn3,Dmd,Itgb4,Nqo1,Mef2c,Mef2d,App,Plxnb2,Foxo4,Pde4dip,Schip1,Cdh13,Tsc2,Chrnb1,Sorbs3,Kifc3,Smtn,Slc6a8,Mapre3,Ephb3,Rb1,Mylk,Myom1,Hdac5,Large1,Adcy9,Sh2b1,Vipr1,Cryab,Tead4,Tnnt2,Tagln,Mylpf,Sphk1,Myh11,Dapk2,Mapk12,Stc2,Pcx,Dtna,Tgfb1,Itga7,Pkia,Pfkm,Fxyd1,Dmpk,Spdef,Fabp3,Kcnh2,Psen2,Sirt2,Lama2,Col1a1,Erbb3,Fkbp1b,Tnni1,Casq1,Tnnc2,Casq2,Ache,Ckm,Ryr1,Tnni2,Tnnt3,Myl6b,Gnao1,Acta1,Tnnc1,Ldb3,Hspb2,Camk2b,Sgca,Tcap,Mb,Sh3bgr,Cacna1h,Actn3,Ankrd2,Myh3,Mybph,Atp2a1,Myh1,Nos1,Hrc,Adam12,Myoz1,Myl7,Cacng1
Endothelial	HiMyc_miR21KO_vs_HiMyc	HALLMARK_NOTCH_SIGNALING	0.00180831826401447	0.00326612649959173	0.335476781008379	2.28300415372857	0	31	Notch1,Ppard,Fzd5,Hes1,Fbxw11,Fzd7,Dll1,Tcf7l2,Maml2,St3gal6,Prkca,Lfng,Kat2a,Fzd1,Psenen,Psen2,Dtx2,Heyl
Endothelial	HiMyc_miR21KO_vs_HiMyc	HALLMARK_OXIDATIVE_PHOSPHORYLATION	0.00278551532033426	0.0033205619412516	-0.565372039816503	-9.39844323289743	0	182	Cox4i1,Uqcr11,Cox6b1,Cox6c,Ndufa4,Vdac2,Cox7c,Atp6v1g1,Cox7b,Vdac3,Slc25a4,Uqcrc1,Atp6v0e,Slc25a3,Ndufb5,Ndufb8,Cox5a,Ndufa7,Uqcrq,Phb2,Gpx4,Ndufa8,Uqcrfs1,Uqcrb,Cox5b,Ndufab1,Ndufc2,Ndufs4,Slc25a5,Tomm22,Ldha,Ndufb6,Ndufv2,Vdac1,Uqcr10,Cyc1,Timm13,Ndufa1,Ndufa3,Tomm70a,Ndufb7,Ndufa2,Mdh2,Cox8a,Mdh1,Uqcrh,Cox7a2l,Gpi1,Mrpl34,Bax,Ndufs8,Ndufa5,Immt,Ndufs3,Uqcrc2,Ndufs6,Atp6v1e1,Suclg1,Cyb5a,Ndufc1,Polr2f,Cox6a1,Idh3b,Hadha,Etfb,Ndufs7,Sdhc,Atp6v1d,Fh1,Sdhd,Dld,Timm8b,Hsd17b10,Timm17a,Ndufb2,Cyb5r3,Acat1,Atp6v0c,Idh2,Timm10,Atp6v1f,Idh3g,Atp6v0b,Cox7a2,Got2,Fdx1,Sdhb,Mgst3,Timm50,Hadhb,Mpc1,Echs1,Mrpl35,Grpel1,Ndufb3,Bckdha,Acaa2,Aifm1,Supv3l1,Dlst,Ech1,Mrps12,Aco2,Pdha1,Ndufs2,Cox17,Atp1b1,Mrpl15,Idh3a,Ndufs1,Ogdh,Iscu,Dlat,Nqo2,Atp6ap1,Cox11,Retsat,Mrpl11,Mrps11,Oxa1l,Etfdh,Por,Mtx2,Eci1,Idh1,Ldhb,Mrps15,Acadsb,Sucla2,Mrps22,Atp6v1c1,Timm9,Aldh6a1,Opa1,Abcb7,Phyh,Surf1,Pdhx,Acadvl,Fxn,Hccs,Decr1
Endothelial	HiMyc_miR21KO_vs_HiMyc	HALLMARK_P53_PATHWAY	0.0015527950310559	0.00326612649959173	0.378684414647325	5.84137460482734	0	195	Ccnd2,Cdkn1a,Zfp36l1,Tap1,Pcna,Hexim1,Notch1,Ier5,Atf3,Tob1,Slc3a2,Ppp1r15a,Klf4,Epha2,Ddit4,Txnip,Rnf19b,Hmox1,Socs1,Plk3,Rgs16,Btg2,Hbegf,Stom,Btg1,Ddit3,Trafd1,Mxd1,Mknk2,Trib3,Tgfa,Fbxw7,Fas,Cebpa,Ppm1d,Ephx1,Osgin1,Ralgds,S100a10,Ndrg1,Jun,Dnttip2,Inhbb,Ptpn14,Ccnk,Plk2,Rrad,Rxra,Sp1,Bmp2,Tspyl2,Vwa5a,Itgb4,Ptpre,Ccnd3,Baiap2,App,Pom121,Acvr1b,Rhbdf2,Pitpnc1,Jag2,Plxnb2,Tm7sf3,Eps8l2,Krt17,Zbtb16,Cdh13,Kif13b,Foxo3,Sertad3,Ip6k2,Slc35d1,Casp1,Rchy1,Rb1,Mapkapk3,Wwp1,Tchh,Dgka,Zmat3,Abhd4,Cdk5r1,Cgrrf1,Slc7a11,Mxd4,Csrnp2,Tnfsf9,Slc19a2,Ercc5,Ier3,Dcxr,Lif,Tprkb,Mdm2,Blcap,Fgf13,Sphk1,Klk8,Wrap73,Gpx2,Hdac3,Prkab1,Tgfb1,Ccp110,Hspa4l,Dram1,Steap3,Rab40c,Ddb2,St14,Ctsf
Endothelial	HiMyc_miR21KO_vs_HiMyc	HALLMARK_PANCREAS_BETA_CELLS	0.0615942028985507	0.0640579710144928	0.20749511850166	1.49129362144269	33	35	Akt3,Foxo1,Stxbp1,Mafb,Lmo2,Dpp4,Isl1,Pcsk1,Syt13,Pcsk2,Slc2a2,Sst,G6pc2,Abcc8,Nkx6-1,Foxa2,Iapp,Gck,Gcg,Neurod1,Pax6,Insm1,Nkx2-2,Pklr
Endothelial	HiMyc_miR21KO_vs_HiMyc	HALLMARK_PEROXISOME	0.00249376558603491	0.0033205619412516	-0.32242619729126	-3.84838506782769	0	98	Ywhah,Slc25a4,Cnbp,Hras,Prdx5,Smarcc1,Dhrs3,Prdx1,Aldh1a1,Bcl10,Acsl4,Siah1a,Idh2,Fis1,Itgb1bp1,Scp2,Vps4b,Slc35b2,Ech1,Sod2,Fdps,Eci2,Ide,Pex13,Top2a,Isoc1,Acot8,Ehhadh,Retsat,Mlycd,Hmgcl,Idh1,Slc25a17,Abcc5,Ctbp1,Gstk1,Fads1,Cln6,Msh2,Crat,Crabp1,Rdh11,Nudt19,Pex11a,Acsl1,Cln8,Slc25a19,Pex14,Hsd17b11,Pex2,Abcd1,Atxn1,Ercc3,Cdk7,Abcd3,Scgb1a1,Abcb4,Fabp6
Endothelial	HiMyc_miR21KO_vs_HiMyc	HALLMARK_PI3K_AKT_MTOR_SIGNALING	0.0016366612111293	0.00326612649959173	0.235553147407846	2.72569963101895	0	103	Cdkn1a,Pik3r3,Stat2,Ripk1,Rps6ka3,Tnfrsf1a,Myd88,Ddit3,Ube2d3,Sqstm1,Mknk2,Trib3,Cab39,Itpr2,Nfkbib,Nod1,Nck1,Tbk1,Cdk2,Pikfyve,Grk2,Lck,Smad2,Pdk1,Tsc2,Cdkn1b,Plcg1,Raf1,Dusp3,Ppp2r1b,Them4,Acaca,Plcb1,Ptpn11,Traf2,Prkar2a,Gna14,Mapk9,Atf1,E2f1,Ecsit,Ralb,Tiam1,Irak4,Mknk1,Egfr,Ngf
Endothelial	HiMyc_miR21KO_vs_HiMyc	HALLMARK_PROTEIN_SECRETION	0.00248138957816377	0.0033205619412516	-0.396094840804827	-4.63454418910914	0	94	Rab2a,Cltc,Adam10,Tmed10,Clta,Ap2m1,Krt18,Rer1,Ap2s1,Copb2,Stx16,Rab14,Arf1,Ap3s1,Tsg101,Cope,Copb1,Tpd52,Lman1,Napa,Dnm1l,Ergic3,Cd63,Snx2,Sec24d,Napg,Rab5a,Clcn3,Sec31a,Uso1,Yipf6,Snap23,Vps4b,Cog2,Sec22b,Mapk1,Arfgap3,M6pr,Tspan8,Rab9,Vps45,Arcn1,Bet1,Scamp3,Gnas,Gla,Arfip1,Ap3b1,Vamp3,Scamp1,Cln5,Stx12,Tom1l1,Stx7,Gbf1,Ctsc,Igf2r,Ppt1,Zw10
Endothelial	HiMyc_miR21KO_vs_HiMyc	HALLMARK_REACTIVE_OXYGEN_SPECIES_PATHWAY	0.00229357798165138	0.0033205619412516	-0.320982410109859	-2.70761144667875	0	48	Prdx2,Prdx6,Gpx4,Gpx3,Prdx4,Ftl1,Txn1,Atox1,Lamtor5,Egln2,Gsr,Prdx1,Glrx,Pdlim1,Glrx2,Selenos,Abcc1,Pfkp,Mgst1,Sod2,Ndufs2,Hmox2
Endothelial	HiMyc_miR21KO_vs_HiMyc	HALLMARK_SPERMATOGENESIS	0.444723618090452	0.444723618090452	-0.0712787160520387	-0.981806769536687	176	122	Pebp1,Vdac3,Taldo1,Slc12a2,Tsn,Arl4a,Csnk2a2,Stam2,Cdk1,Dbf4,Pias2,Parp2,Acrbp,Ide,Pgs1,Spata6,Chfr,Ccnb2,Zc3h14,Mlf1,Rfc4,Nf2,Phf7,Bub1,Ift88,Coil,Camk4,Ncaph,Gmcl1,Aurka,Agfg1,Cdkn3,Kif2c,Alox15,Nek2,Topbp1,Mast2,Map7,Tssk2,Dcc,Dmrt1,Rpl39l,Hba-x,Prm2,Tnp2,Ddx4,Akap4,Adcyap1,Znrf4,Crisp2,Dmc1,Adam2,Hoxb1,Gpr182,Ddx25,Dpep3,Mtnr1a,Ldhc,Tuba3a,Grm8,Adad1,Chrm4,Gad1,Clvs1,Papolb,Slc2a5,Clgn,Tktl1,Ttk,Scg3,Gsg1,Il12rb2,Nos1,Gfi1,Sycp1,Zpbp,Cst8,Elovl3,Cnih2,Hspa1l,Tcp11,Pacrg,Cct6b,Ybx2,Snap91,Acrv1,Pcsk4,Gapdhs,Tnni3,Cftr,Tekt2,Actl7b,Oaz3,Il13ra2,Scg5,Strbp,Clpb,Gstm5,Zc2hc1c,Tulp2,Pcsk1n,Art3,Nphp1,Mtor,Nefh,Pomc,Hspa4l
Endothelial	HiMyc_miR21KO_vs_HiMyc	HALLMARK_TGF_BETA_SIGNALING	0.00171821305841924	0.00326612649959173	0.485955388964915	4.21699457734726	0	53	Id3,Smad7,Ppp1r15a,Ski,Slc20a1,Id1,Skil,Junb,Klf10,Eng,Arid4b,Sptbn1,Tgif1,Ube2d3,Bmpr2,Smad6,Xiap,Pmepa1,Furin,Serpine1,Cdkn1c,Ctnnb1,Bmp2,Tgfbr1,Bcar3,Thbs1,Cdk9,Hdac1,Tjp1,Fnta,Acvr1
Endothelial	HiMyc_miR21KO_vs_HiMyc	HALLMARK_TNFA_SIGNALING_VIA_NFKB	0.00153846153846154	0.00326612649959173	0.477272126146121	7.38311292745207	0	194	Cdkn1a,Tap1,Tiparp,Nampt,Ier5,Klf9,Kdm6b,Atf3,Fosl2,Irf1,Egr3,Ifih1,Nfe2l2,Mcl1,Gadd45b,Cxcl10,Ppp1r15a,Pde4b,Bcl3,Efna1,Cebpb,Ifit2,Icam1,Klf4,Pfkfb3,Ccnl1,Cflar,Bhlhe40,Rnf19b,Dennd5a,Tnfaip2,Plaur,Junb,Dnajb4,Nr4a2,Btg2,Klf6,Egr1,Hbegf,Dusp1,Ackr3,Klf10,Nfat5,Socs3,Vegfa,Csf1,Fosl1,Rcan1,Nr4a3,Tgif1,Btg1,Il6st,Nr4a1,Trib1,Zfp36,Ripk2,Mxd1,Sqstm1,Gch1,B4galt1,Zc3h12a,Ccn1,Hes1,Map3k8,Il6,Pmepa1,Myc,Spsb1,Litaf,Zbtb10,Gem,Cebpd,Serpine1,Tnfaip3,Trip10,Sgk1,Jun,Ier2,Egr2,Tlr2,Plk2,Bmp2,Maff,Plpp3,Per1,Tubb2a,Ptpre,Gfpt2,Birc2,Phlda1,Rel,Dusp5,Nfkb2,Nfkbia,Irs2,Bcl6,Klf2,B4galt5,Plau,Ptgs2,Birc3,Eif1,Dusp4,Cxcl1,Fjx1,Btg3,Nfkbie,Cd44,Ldlr,Fut4,Edn1,Ptger4,Serpinb8,Il15ra,Tnfsf9,Clcf1,Ier3
Endothelial	HiMyc_miR21KO_vs_HiMyc	HALLMARK_UNFOLDED_PROTEIN_RESPONSE	0.00162337662337662	0.00326612649959173	0.318844385264533	3.75458258617128	0	106	Bag3,Atf3,Atf4,Cebpb,Eif4a2,Ddit4,Chac1,Nabp1,Vegfa,Herpud1,Fus,Dnajb9,Slc7a5,Dnaja4,Dcp2,Cebpg,Xpot,Mthfd2,Psat1,Cnot6,Nfya,Eif4g1,Ddx10,Cnot4,Hspa5,Cnot2,Shc1,Tspyl2,Tubb2a,Ywhaz,Slc1a4,Aldh18a1,Tatdn2,Preb,Asns,Exosc9,Ern1,Dctn1,Dcp1a,Cxxc1,Khsrp,Exoc2,Exosc10,Parn,Rrp9,Exosc1,Zbtb17,Stc2,Arxes2,Nfyb,Fkbp14,Slc30a5,Gosr2,Kif5b,Wfs1,Cks1b,Hyou1
Endothelial	HiMyc_miR21KO_vs_HiMyc	HALLMARK_UV_RESPONSE_DN	0.0015625	0.00326612649959173	0.349948829292227	4.76301158813675	0	144	Pik3r3,Syne1,Smad7,Dlc1,Ptprm,Prdm2,Nfib,Plcb4,Mgll,Bhlhe40,Spop,Id1,Dusp1,Insig1,Nr1d2,Cav1,Rnd3,Ccn1,Cdc42bpa,Togaram1,Tent4a,Nrp1,Myc,Kalrn,Slc7a1,Tgfbr3,Atp2b4,Serpine1,Nr3c1,Akt3,Tgfbr2,Acvr2a,Nek7,Igf1r,Snai2,Rxra,Atrx,Wdr37,Plpp3,Prkce,Gja1,Cdk13,Aggf1,Rbpms,Dyrk1a,Pparg,Cited2,Ptpn21,Schip1,Atp2c1,Grk5,Cdkn1b,Prkca,Sfmbt1,Add3,Tjp1,Rasa2,Synj2,Dmac2l,Dlg1,Ldlr,Arhgef9,Ythdc1,Vav2,Efemp1,Dbp,Fzd2,Mta1,Erbb2,Irs1,Fbln5,Atrn,Runx1,Pdlim5,Prkar2b,Inpp4b,Ica1,Pias3
Endothelial	HiMyc_miR21KO_vs_HiMyc	HALLMARK_UV_RESPONSE_UP	0.00155763239875389	0.00326612649959173	0.242114267598178	3.41032545679204	0	152	Tap1,Dnaja1,Gls,Atf3,Dnajb1,Irf1,Ppp1r2,Hspa2,Icam1,Cyp1a1,Hmox1,Chka,Junb,Btg2,Btg1,Il6st,Nr4a1,Abcb1a,Sqstm1,Stip1,Gch1,Bcl2l11,Eif5,Il6,Cebpg,Ephx1,Tfrc,Furin,Grina,Eif2s3x,Hyal2,Sult1a1,Cdkn1c,Tuba4a,Rrad,Bmp2,Polg2,Dlg4,Cdk2,Spr,Ccnd3,Msx1,Nfkbia,Mgat1,Nxf1,Slc6a8,Prkcd,Cxcl1,Asns,Btg3,Alas1
Endothelial	HiMyc_miR21KO_vs_HiMyc	HALLMARK_WNT_BETA_CATENIN_SIGNALING	0.00182149362477231	0.00326612649959173	0.377488182266611	2.89340291554182	0	41	Ccnd2,Notch1,Ppard,Maml1,Hey1,Adam17,Myc,Rbpj,Dll1,Notch4,Numb,Ctnnb1,Axin1,Jag2,Fzd8,Kat2a,Tcf7,Hdac5,Fzd1,Skp2,Ncor2,Hdac11
Endothelial	HiMyc_miR21KO_vs_HiMyc	HALLMARK_XENOBIOTIC_METABOLISM	0.00276243093922652	0.0033205619412516	-0.152799399166976	-2.55771025932904	0	184	Tmem176b,Igfbp4,Ninj1,Spint2,Ssr3,Car2,Sar1b,Arpp19,Gsr,Cyb5a,Acp1,Gabarapl1,Tmbim6,Gsto1,Ddt,Comt,Cndp2,Upp1,Maoa,Adh5,Dhrs7,Slc22a1,Tmem97,Ech1,Aco2,Fmo3,Ptges,Id2,Acp2,Abcc3,Ets2,Nfs1,Gart,Slc35b1,Arg2,Retsat,Igf1,Il1r1,Etfdh,Nmt1,Pink1,Hes6,Por,Csad,Adh7,Tgfb2,Ddah2,Casp6,Idh1,Esr1,Cbr1,Mccc2,Cyfip2,Slc46a3,Tkfc,Aldh2,Pgd,Smox,Lpin2,Mthfd1,Pemt,Ap4b1
Endothelial	HiMyc_miR21KO_vs_HiMyc	miRDB	0.00145348837209302	0.00326612649959173	0.258208346493554	5.11003953390611	0	340	Timp3,Brd2,Dnaja1,Taf7,Stat3,Herc6,Mbnl1,Rsad2,Smad7,Ifrd1,Peli1,Cxcl10,Ski,Fmo2,Nfib,Plxna2,Zswim6,Bhlhe40,Elf2,Arhgap31,Hipk3,Glcci1,Yap1,Rgcc,Btg2,Mapre1,Cbx4,Klf6,Pik3r1,Kdm7a,Nfat5,Ube2d3,Nr4a1,Epha4,Sos2,Mprip,Zcchc24,Mindy2,Kalrn,Rasa1,Rnf167,Tnfaip3,Zcchc3,Stc1,Stag2,Acvr2a,Pcbp2,Stk40,Fnip1,Dusp8,Spry1,Kbtbd7,Agps,Prkci,Adnp,Map3k1,Pspc1,Per2,Ing3,Pja2,Nfatc3,Spry2,Crebrf,Yod1,Mef2c,Slc29a3,Cpeb3,Smpd4,Pom121,Plekha1,Msx1,Bahd1,Stam,Mtmr12,Zbtb41,Trmt10a,Esyt2,Ptpn21,Rab11a,Zfp367,Nfia,Slc9a6,Pbrm1,Pan3,Rmnd5a,Cnot6l,Nedd4,Rnf2,Pcmtd2,Tmtc1,Tmem170,Sema4a,Ints2,Lrrcc1,Tshz1,Wwp1,Fbxo11,Sox6,St6galnac3,Pex12,Arl2bp,Epm2aip1,Armcx5,Cstf3,Pnrc2,Tirap,Taf5,Adgra3,Zdhhc17,Mynn,Ptcd3,Tacr1,Mybl1,Skp2,Bcl11a,Jph1,Armcx1,Nkiras1,Ring1,Ccdc47,Glis2,Sc5d,St8sia6,Arhgap32,Cwh43,Zfp619,Bcl7a,Pcsk6,Rbms3,Atrn,Pnpt1,Fsd1l,Arhgap24,Klf12,Sema5a,Wdr76,Sox5,Fmn1,Peg12,Trappc8,Rabgap1l,Ubr3,Tmem42,Pfkm,F5,Ndnf,Bcl11b,Gid4,Col12a1,Matn2,Wdr44,Tiam1,Edrf1,Proser2,Nexmif,Tmem236,Acvr1c,Psrc1,Slit2,Saxo2
Endothelial	HiMyc_miR21KO_vs_HiMyc	TargetScan	0.00145137880986938	0.00326612649959173	0.288738356192049	6.33959245471942	0	433	Timp3,Stat3,Mbnl1,Klf9,Itga1,Smad7,Rps6ka3,Crim1,Tns1,Peli1,Topors,Ski,Nfib,Zswim6,Sox7,Elf2,Rbms1,Kat6a,Hipk3,Glcci1,Gata2,Btg2,Mapre1,Cbx4,Pdzd2,Klf6,Pik3r1,Kdm7a,Nfat5,Spry4,Coq10b,Braf,Ptprg,Ube2d3,Gatad2b,Bmpr2,Mxd1,Hectd1,Epha4,Map3k8,Enah,Ube2d2a,Fcho2,Mprip,Rasa1,Klf3,Aak1,Iffo2,Suz12,Matr3,Ss18,Tnfaip3,Cnot6,9930021J03Rik,Zcchc3,Tgfbr2,Ednrb,Stag2,Acvr2a,Rbm27,S100a10,Pcbp2,Stk40,Setd1b,Fbxl17,mt-Nd2,Dusp8,Spry1,Arhgap5,Kbtbd7,Lemd3,Nbea,Ddx10,Ptpn14,Rbpj,Usp49,Il6ra,Rnf111,Adnp,Map3k1,Zyg11b,Per2,Spry2,Rab21,Pikfyve,Crebrf,Yod1,Frs2,Zfp651,Mef2c,Paip2b,Cpeb3,St3gal6,Pom121,Plekha1,Rad21,Msx1,Bahd1,Klhl15,Rprd1a,Lifr,Mtmr12,Ylpm1,Commd8,Ago4,Zbtb41,Pithd1,Kpna4,March6,Rab11a,Samd8,Tspan2,Crebl2,Zfp367,Ing2,Golga4,March5,Pura,Tmem39a,Tsc1,Vps26a,Nfia,Srsf3,Pbrm1,Ap5m1,Bcl2,Megf9,Pan3,Fzd8,Rmnd5a,Egln1,Prpf39,Hsd17b4,Spg20,Arhgef12,Rasa2,Cdk6,Tmem170,Tbl1xr1,Rnf24,Tmem260,Sntb2,Wwp1,Ap3m1,Fbxo11,Sox6,Lats1,Cnot8,Ptprr,Fubp1,Atxn2,Trpm7,4930402H24Rik,Cadm1,Amer1,Brms1l,Erg,Skp2,Ubn2,Jph1,Gabpb1,Snx19,Gdap2,Ankrd46,Glis2,Rab22a,Sc5d,Arhgap32,Lrrc57,Zfp217,Gtpbp1,Bcl7a,Medag,Purb,Pcsk6,Olr1,Zadh2,Lrp6,Rbms3,Pde3a,Srek1,Rdx,Cd38,Exph5,Mdga2,Arhgap24,Yars2,Tbx2,Lmbr1,Gpc4,2700081O15Rik,Klf12,Sox5,Mctp2,Prdm11,Epm2a,Mkx,Fmn1,Sh3rf1,Ubr3,Pag1,Foxp2,Tada2a,Strn,Cyb5r4,Pfkm,Atl1,Bcl11b,Gid4,Matn2,Tiam1
Basal	miR21KO_vs_WT	HALLMARK_ADIPOGENESIS	0.00181488203266788	0.00240662748183459	0.419196998750029	6.69754777165234	0	197	Cox8a,Aldh2,Acaa2,Uqcr11,Mgst3,Reep5,Acadl,Ccng2,Col4a1,Scp2,Etfb,Ech1,Pim3,Cd151,Angptl4,Apoe,Cox6a1,Cavin1,Rtn3,Hspb8,Sowahc,Ucp2,Gpat4,Gpx4,Arl4a,Cs,Uqcr10,Taldo1,Dhrs7,Idh3g,Ubqln1,Gbe1,Ghitm,Echs1,Agpat3,Lpcat3,Uqcrc1,Ppm1b,Bcl2l13,Cat,Acadm,Idh1,Ddt,Rab34,Aldoa,Ubc,Fah,Hadh,Gadd45a,G3bp2,Acly,Rnf11,Tank,Dnajb9,Tob1,Slc27a1,Map4k3,Gphn,Ifngr1,Stat5a,Baz2a,Mgll,Gpx3,Tkt,Ywhag,Atl2,Elovl6,Aifm1,Rreb1,Pfkfb3,Cmpk1,Acads,Ptger3,Gpam,Pfkl,Aco2,Phldb1,Abca1,Sdhc,Coq9,Qdpr,Esyt1,Plin2,Adcy6,Dgat1,Immt,Decr1,Ndufs3,Sqor,Fabp4,Esrra,Ppp1r15b,Lipe,Pgm1,Slc5a6,Dlat,Adipor2,Dhcr7,Bcl6,Cox7b,Elmod3,Dhrs7b,Slc25a10,Suclg1,Rmdn3,Sod1,Mccc1,Ndufab1,Riok3,Abcb8,Phyh,Itga7,Slc25a1,Vegfb,Nkiras1,Samm50,Cpt2,Cmbl,Coq3,Pemt,Sparcl1,Dld,Idh3a,Mtch2,Cdkn2c,Crat,Lpl,Col15a1,Scarb1,Hibch,Dnajc15,C3,Fzd4,Uck1,Retsat,Stom,Itsn1,Sdhb,Cd302,Dram2,Sncg,Ltc4s,Sult1a1
Basal	miR21KO_vs_WT	HALLMARK_ALLOGRAFT_REJECTION	0.00180505415162455	0.00240662748183459	0.178833824232347	2.76568518361303	0	181	Rps9,Ets1,Rps3a1,Bcl10,Rpl9,Flna,Tgfb2,Tgfb1,Akt1,Il6,Ripk2,Ccnd3,Socs1,Irf8,Cd47,Il11,Egfr,Abi1,Cd74,Ifngr2,Jak2,Capg,Icam1,Acvr2a,Ifnar2,Inhba,Tapbp,Ereg,Ifngr1,Eif4g3,Dyrk3,Fas,Ube2n,Traf2,Gcnt1,Elf4,Ube2d1,Il18,Glmn,Galnt1,Psmb10,Socs5,Tlr2,Irf7,Eif3j1,Cd3e,H2-DMa,Lyn,Ikbkb,Tlr3,Il15,Tap1,Tnf,H2-Aa,Ccl7,Cd86,Prkcg,Tap2,Mtif2,Nck1,Cd40,C2,Inhbb,Csk,Thy1,Degs1,Stat1,Hcls1,Cxcl9,Srgn,Ptpn6,Il1b,Ccl5,Il4ra,Timp1,Stab1,Csf1,Cd3g,Igsf6,Cd79a,Ccr1,Ncf4,Brca1,Spi1,Il7,Il2ra,Il10,Cxcl13,Cd3d,Ltb,Fcgr2b,Ly86,Stat4,Gzmb,Klrd1,Cd4,Cxcr3,Nlrp3,Lck,Krt1,Ccr5,Bcl3,Il18rap,Cd28,Mmp9,Il2,Tlr1,Ache,Bcat1,Map4k1,Il16,Prkcb,Il12rb1,Ccl22
Basal	miR21KO_vs_WT	HALLMARK_ANDROGEN_RESPONSE	0.00181159420289855	0.00240662748183459	0.384109405310617	4.30972836983858	0	95	Tmem50a,Selenop,Hpgd,Hmgcs1,Dbi,Arid5b,Appbp2,Steap4,Uap1,Itgav,Ell2,Ube2j1,Fkbp5,Akt1,Krt8,Ccnd3,Actn1,Stk39,Lman1,Cdk6,Zbtb10,Pdlim5,Ndrg1,Idi1,Adrm1,Acsl3,Srf,Hmgcr,Pias1,Adamts1,Nkx3-1,Sord,Aldh1a3,Ccnd1,Dnajb9,Elk4,Rps6ka3,Homer2,Mertk,Ptpn21,Plpp1,Insig1,Iqgap2,Zmiz1,Ngly1,Dhcr24,Vapa,Bmpr1b,Sec24d,Herc3,Akap12,Gpd1l,B4galt1,Ptk2b,Abcc4,Rrp12,Tsc22d1,Map7,Sgk1,Elovl5,Arxes2,Camkk2,H1f0,Xrcc5,Spdef,Tmprss2,Lifr
Basal	miR21KO_vs_WT	HALLMARK_ANGIOGENESIS	0.0036231884057971	0.00409577819785759	0.29934230573395	2.09182383651785	1	35	Pdgfa,Itgav,Vcan,Slco2a1,Jag2,Ptk2,Jag1,Msx1,Lrpap1,S100a4,Tnfrsf21,Col3a1,Cxcl5,Pglyrp1,Nrp1,Fstl1,Lpl,Vav2,Col5a2,Timp1,Lum,Olr1,Thbd,Postn
Basal	miR21KO_vs_WT	HALLMARK_APICAL_JUNCTION	0.00180831826401447	0.00240662748183459	0.231149335345422	3.6985841658446	0	196	Cldn7,Nectin2,Pfn1,Itgb1,Lamc2,Myl12b,Rras,Pard6g,Ywhah,Tjp1,Hras,Vcan,Lamb3,Actn1,Col16a1,Gnai1,Pten,Mapk13,Cldn4,Rsu1,Cnn2,Egfr,Lama3,Rasa1,Cdk8,Ptk2,Epb41l2,Vcl,Nexn,Evl,Cap1,Zyx,Col17a1,Parva,Crb3,Icam1,Itgb4,Hadh,Actn4,Nectin3,Stx4a,Bmp1,Flnc,Pcdh1,Adam15,Insig1,Actg1,Mmp2,Ctnnd1,Sirpa,Nrtn,Nectin4,Vasp,Map4k2,Mapk14,Msn,Nectin1,Dlg1,Skap2,Amigo2,Dhx16,Pbx2,Pik3cb,Vcam1,Shc1,Pecam1,Src,Map3k20,Plcg1,Tspan4,Tgfbi,Akt2,Mdk,Nf1,Gamt,B4galt1,Cx3cl1,Dsc3,Baiap2,Nf2,Grb7,Exoc4,Cd86,Pik3r3,Icam2,Myl9,Shroom2,Myh10,Sdc3,Inppl1,Crat,Sorbs3,Nlgn2,Cd276,Thy1,Nrap,Mvd,Wnk4
Basal	miR21KO_vs_WT	HALLMARK_APICAL_SURFACE	0.0376344086021505	0.0407706093189964	0.21448551305512	1.64377085382822	20	42	Atp8b1,Gstm5,Hspb1,Dcbld2,Adam10,Efna5,Flot2,Crybg1,Rtn4rl1,Ncoa6,Adipor2,Lypd3,B4galt1,Ephb4,Lyn,Afap1l2,Cx3cl1,Mal,Shroom2,Thy1,Srpx,Brca1,Slc2a4,Ntng1,Pcsk9,Atp6v0a4,Ghrl,Mdga1,Cd160,Crocc,Slc34a3,Scube1
Basal	miR21KO_vs_WT	HALLMARK_APOPTOSIS	0.00179856115107914	0.00240662748183459	0.319757530655949	4.67753907544541	0	160	Dcn,Hmox1,Dnaja1,Rhob,Tnfrsf12a,Ifitm3,Bcl10,Bmp2,Timp2,Sc5d,Clu,Lgals3,Gadd45b,Casp4,Lmna,Tgfb2,Cav1,Tspo,Il6,Cd44,Igf2r,Cyld,Cdkn1a,Bnip3l,Sptan1,Gch1,Gpx1,Pmaip1,Gpx4,Cflar,Rela,Gstm2,Wee1,Birc3,Ptk2,Ppp3r1,Bcap31,Ebp,Smad7,Psen1,Egr3,Add1,Sod2,Rock1,Pak1,Irf1,Dap,Erbb3,Timp3,Casp3,Hspb1,Casp6,Gadd45a,Dpyd,Dap3,Ccnd1,Plat,Ereg,Bax,Ifngr1,Mcl1,Gpx3,Slc20a1,Mmp2,Fas,Mgmt,Dnajc3,Pea15a,Il18,Satb1,Rara,Sqstm1,Cdkn1b,Nedd9,Dnm1l,Atf3,Bgn,Rnasel,Bcl2l2,Xiap,Casp2,Sod1,Ppt1,Tap1,Casp8,Tnf,Ppp2r5b,Cdk2,Psen2,Dffa,Il1a,H1f0,Igfbp6,Top2a,Retsat,Rhot2,Nefh,Il1b,Timp1,Pdgfrb,Lum,Casp7,Lef1
Basal	miR21KO_vs_WT	HALLMARK_BILE_ACID_METABOLISM	0.00176678445229682	0.00240662748183459	0.270057674783926	3.21228363763324	0	104	Aldh1a1,Gclm,Scp2,Prdx5,Abca5,Rbp1,Idh2,Idi1,Crot,Npc1,Cyp27a1,Cat,Idh1,Aldh9a1,Hsd17b4,Pex7,Pnpla8,Acsl5,Isoc1,Pex6,Abcd3,Acsl1,Tfcp2l1,Gnmt,Gstk1,Slc23a2,Abca1,Rxra,Ar,Dhcr24,Cyp39a1,Gnpat,Hsd3b7,Lipe,Abca3,Pex13,Bcar3,Paox,Pecr,Sod1,Mlycd,Phyh,Atxn1,Slc22a18,Pex19,Nedd4,Pex1,Sult2b1,Fads2,Pex26,Pex11g,Pex12,Pfkm,Cyp7b1,Retsat,Hsd17b11,Ch25h,Bbox1,Dio2,Ttr,Nudt12,Hacl1,Lonp2,Aldh8a1,Abca6,Abca8b,Abcd1,Lck,Slc23a1
Basal	miR21KO_vs_WT	HALLMARK_CHOLESTEROL_HOMEOSTASIS	0.00184162062615101	0.00240662748183459	0.4512697096442	4.36495537766121	0	70	Cpeb2,Tnfrsf12a,Fdft1,Anxa5,Ethe1,Hmgcs1,Sc5d,Clu,Sqle,Ech1,Lgals3,Ldlr,Plscr1,Nfil3,Gnai1,Pmvk,Cxcl16,Ebp,Trp53inp1,Idi1,Fdps,Lgmn,Pnrc1,Gusb,Hmgcr,Jag1,Cyp51,Atxn2,Fasn,Stx5a,Srebf2,Gpx8,Actg1,Acat2,Atf3,Dhcr7,Pdk3,Fbxo6,Lss,Pcyt2,Aldoc,Mal2,Nsdhl,Antxr2,Hsd17b7,Tm7sf2,Acss2,Mvk,Mvd,Lpl,Fads2
Basal	miR21KO_vs_WT	HALLMARK_COAGULATION	0.00552486187845304	0.00611261314211826	0.176937835507524	2.28423424669358	2	127	Apoc1,Maff,Hmgcs2,Sparc,F3,Thbs1,Htra1,Capn2,Clu,Ctsb,Csrp1,S100a1,Rabif,Dusp14,Mmp7,Klf7,Mmp14,Serpine1,Lgmn,Arf4,Plau,S100a13,Timp3,Wdr1,Gng12,Plat,Bmp1,Fyn,Cpq,Mmp15,Prep,Ctso,Mmp2,Lamp2,Fn1,Pdgfb,Lta4h,Crip2,Iscu,Pecam1,Serpinc1,Sirt2,Hpn,Ctsh,Sh2b2,Pros1,Serping1,Lrp1,Pef1,C2,Msrb2,C3,Gnb2,P2ry1,C1s1,Timp1,Gda,Usp11,Klkb1,Fbn1,Rapgef3,Olr1,Casp9,Klk8,Thbd,Vwf,F10,Proc,Tfpi2,Mmp10,Plek,Ctse,C8g,Mmp9
Basal	miR21KO_vs_WT	HALLMARK_COMPLEMENT	0.00180505415162455	0.00240662748183459	0.246669481747829	3.81477124838043	0	181	Apoc1,Maff,F3,Anxa5,Pfn1,Timp2,Atox1,Cp,Clu,Lgals3,Casp4,Col4a2,Plscr1,Dusp5,Ppp2cb,Ctsb,Il6,Csrp1,Car2,Ehd1,Cblb,Hspa1a,Kif2a,Rabif,Raf1,Msrb1,Prkcd,Mmp14,Serpine1,Rhog,Psen1,Lgmn,Tnfaip3,Vcpip1,Irf1,Jak2,S100a13,Casp3,Grb2,Stx4a,Pik3ca,Prdm4,Plat,Dyrk2,Usp8,Pim1,Dock9,Fyn,Cpq,Mmp15,Kcnip3,Prep,Calm3,Fdx1,Ctso,Cpm,Lamp2,Pdp1,Fn1,Pla2g4a,Gca,Usp16,Pdgfb,Usp15,Lta4h,Rce1,Irf2,Cdk5r1,Serpinc1,Lipa,Src,Mt3,Akap10,Zeb1,Irf7,Brpf3,Dock4,Prss36,Ctsh,Sirt6,Lyn,Cdh13,Usp14,Prcp,Serping1,Lrp1,Gng2,C2,Dgkh,Psmb9,Hspa5,Cda,Gmfb,Ltf,C3,Xpnpep1,Gnb2,C1qc,C1s1,Ccl5,Timp1,Mmp13
Basal	miR21KO_vs_WT	HALLMARK_DNA_REPAIR	0.00176056338028169	0.00240662748183459	0.298240102682623	4.14916819740429	0	146	Rala,Pnp,Zwint,Arl6ip1,Pde4b,Gpx4,Guk1,Polr2a,Rev3l,Taf13,Dut,Rpa3,Gtf2b,Bcap31,Cstf3,Taf10,Bcam,Adrm1,Clp1,Tsg101,Rad52,Ddb1,Stx3,Cox17,Dguok,Ell,Gtf2a2,Nt5c,Vps28,Pold4,Cetn2,Rrm2b,Sac3d1,Nt5c3,Surf1,Nudt21,Nfx1,Nelfb,Ak3,Nudt9,Trp53,Rfc3,Ercc5,Gsdme,Mpg,Ccno,Pom121,Mpc2,Ncbp2,Adcy6,Taf12,Rfc2,Snapc5,Ercc1,Gtf2h3,Rpa2,Ddb2,Xpc,Pola1,Sec61a1,Tarbp2,Gmpr2,Smad5,Rae1,Ercc3,Prim1,Aaas,Rfc4,Eif1b,Eloa,Zfp707,Gtf2h1,Polr3gl,Edf1,Fen1,Ercc2,Cda,Polr2h,Umps,Polb,Poll,Ercc8,Hcls1,Cant1,Nelfcd,Rad51,Pold1,Polh,Lig1,Usp11,Dgcr8,Nme4,Itpa,Npr2,Ada,Cmpk2
Basal	miR21KO_vs_WT	HALLMARK_E2F_TARGETS	0.00181488203266788	0.00240662748183459	0.264408725601254	4.21848350232592	0	195	Hmga1b,Myc,Tra2b,Stmn1,Prdx4,Cdkn1a,Prps1,Asf1a,Stag1,Luc7l3,Smc6,Wee1,Cdk4,Dut,Rpa3,Paics,Slbp,Cks2,Ctcf,Eed,Dctpp1,Tfrc,Ilf3,Nup153,Cse1l,Atad2,Rbbp7,Cks1b,Ezh2,Hmgb3,Pds5b,Prkdc,Tmpo,Ing3,Diaph3,Psip1,Anp32e,Ube2s,Nudt21,Trp53,Brms1l,Rfc3,Mcm6,Smc4,Chek1,Orc6,Jpt1,Rfc2,Rad21,Tipin,Rfc1,Pop7,Dck,Cdkn1b,Hells,Shmt1,Lmnb1,Rnaseh2a,Ccne1,Rpa2,Mcm7,Cdca8,Cbx5,Rrm2,Xpo1,Cdc25a,Rad50,Plk4,Spc25,Prim2,Zw10,Tacc3,Mlh1,Dclre1b,Gspt1,Mki67,Pold2,Dnmt1,Spc24,Cdk1,Cdc20,Cdkn2c,Pms2,Cdca3,Ppm1d,Ccnb2,Birc5,Gins4,Pan2,Racgap1,Tubg1,Suv39h1,Ubr7,Top2a,Cenpe,Tbrg4,Nup205,E2f8,Brca2,Hus1,Msh2,Pold1,Mre11a,Wdr90,Hmmr,Asf1b,Donson,Lig1,Ube2t,Mad2l1,Aurka,Brca1,Rad1,Mms22l,Timeless,Ung,Bub1b,Tcf19,Aurkb,Kif4,Gins1,Mybl2,Pole,Plk1
Basal	miR21KO_vs_WT	HALLMARK_EPITHELIAL_MESENCHYMAL_TRANSITION	0.00181818181818182	0.00240662748183459	0.30444834832238	4.83684657659687	0	193	Dcn,Ccn1,Sparc,Rhob,Tnfrsf12a,Thbs1,Dst,Htra1,Serpinh1,Ccn2,Sdc1,Col4a1,Itgb1,Lamc2,Flna,Gadd45b,Col4a2,Areg,Itgav,Tgfb1,Vcan,Fermt2,Tpm4,Pvr,Snai2,Il6,Plod2,Cd44,Itgb5,Tpm1,Col16a1,Fmod,Igfbp3,Col7a1,Lama3,Ecm1,Notch2,Cald1,Colgalt1,Ppib,Slc6a8,Mmp14,Serpine1,Tnfaip3,Gem,Fuca1,Fstl3,Calu,Pthlh,Matn2,Sgcb,Anpep,Timp3,Msx1,Capg,Col6a3,Gadd45a,Inhba,Plod3,Bmp1,Lgals1,Fzd8,Igfbp2,Mmp2,Fas,Spock1,Fn1,Plod1,Acta2,Col12a1,Gpc1,Nt5e,Wipf1,Sntb1,Vcam1,Col3a1,Bgn,Fbln2,Vim,Igfbp4,Tgfbi,P3h1,Cxcl5,Dpysl3,Mcm7,Il15,Gja1,Pfn2,Cxcl12,Copa,Myl9,Crlf1,Emp3,Lrp1,Fstl1,Pmp22,Thy1,Itga5,Sdc4,Glipr1,Pcolce,Lox,Col1a1,Lamc1,Wnt5a,Vegfc,Slit2,Eln,Dab2,Cthrc1,Mfap5,Col5a2,Mest,Prrx1,Lama1,Timp1,Col1a2,Pdgfrb,Lum,Foxc2,Pdlim4,Fbn1,Col6a2,Thbs2,Fbn2,Rgs4,Bdnf,Fgf2,Eno2,Loxl1,Tfpi2,Postn,Aplp1,Lama2
Basal	miR21KO_vs_WT	HALLMARK_ESTROGEN_RESPONSE_EARLY	0.00181488203266788	0.00240662748183459	0.300417649052621	4.77263129347859	0	192	Fhl2,Cldn7,Fdft1,Cish,Papss2,Myc,Ppif,Adcy1,Klf10,Areg,Hes1,Tpbg,Fkbp5,Elf1,Hspb8,Krt8,Cd44,Tgif2,Slc19a2,Bhlhe40,Pmaip1,Il6st,Fkbp4,Blvrb,Rbbp8,Inpp5f,Siah2,Retreg1,Svil,Egr3,Igf1r,Endod1,Jak2,Arl3,Dynlt3,Nrip1,Ugcg,Podxl,Ccnd1,Nav2,Sfn,Tob1,Fos,Amfr,Med13l,Celsr2,Fasn,Asb13,Itpk1,Tubb2b,Wwc1,Slc39a6,Gla,Snx24,Tmem164,Olfm1,Nxt1,Kcnk5,Foxc1,Elf3,Mreg,Rara,Rhod,Ar,Add3,Unc119,Abca3,Mast4,Ptges,Dhcr7,Scnn1a,Olfml3,Slc16a1,Deptor,Igfbp4,Sybu,Syt12,Tiam1,B4galt1,Mindy1,Opn3,Rrp12,Ttc39a,Bcl2,Farp1,Chpt1,Mybl1,Ablim1,Rhobtb3,Gja1,Med24,Cxcl12,P2ry2,Lrig1,Esrp2,Adcy9,Tjp3,Car12,Inhbb,Pdlim3,Gab2,Mlph,Stc2,Flnb,Dhrs3,Scarb1,Sult2b1,Pdzk1,Cbfa2t3,Elovl2,Elovl5,Syngr1,Ncor2,Sec14l2,Cant1
Basal	miR21KO_vs_WT	HALLMARK_ESTROGEN_RESPONSE_LATE	0.00180831826401447	0.00240662748183459	0.266434795165035	4.17588354742566	0	186	Hmgcs2,Fdft1,Cpe,Cox6c,Cish,Papss2,Lamc2,Etfb,Ppif,Areg,Tpbg,Fkbp5,Cav1,Hspb8,Cd44,Car2,St6galnac2,Pkp3,Mapk13,Il6st,Hspa4l,Idh2,Fkbp4,Blvrb,Rbbp8,Siah2,Egr3,St14,Emp2,Perp,Jak2,Lsr,Arl3,Dynlt3,Nrip1,Trim29,Sord,Ugdh,Ccnd1,Sfn,Impa2,Tob1,Fos,Amfr,Homer2,Celsr2,Itpk1,Dcxr,Plxnb1,Rabep1,Dusp2,Gla,Olfm1,Ptger3,Nxt1,Snx10,Kcnk5,Foxc1,Unc13b,Llgl2,Ass1,Add3,Zfp36,Abca3,Dlg5,Rnaseh2a,Ptges,Prkar2b,Dhcr7,Scnn1a,Slc16a1,Igfbp4,Cxcl14,Mdk,Tiam1,Opn3,Bcl2,Farp1,Chpt1,Dnajc1,Plk4,Gins2,Cxcl12,Cdc20,Tjp3,Gale,Car12,Pdlim3,Gjb3,Aldh3a2,Fgfr3,Gal,Flnb,Scarb1,Sgk1,Sult2b1,Pdzk1,Ltf,Elovl5,Top2a,Mettl3,Ncor2,Ptpn6,Atp2b4,Large1,Mest,Slc2a8,Stil,Sema3b,Gper1,Tnnc1
Basal	miR21KO_vs_WT	HALLMARK_FATTY_ACID_METABOLISM	0.00174216027874564	0.00240662748183459	0.422914632454656	5.96251501325209	0	148	Hmgcs2,S100a10,Aldh1a1,Acaa2,Eci2,Hpgd,Hmgcs1,Acadl,Mif,Ech1,Hsd17b10,Ywhah,Etfdh,Pdha1,Odc1,Pcbd1,Eci1,Suclg2,Car2,Hadhb,Hsph1,Mcee,Acadvl,Hsdl2,Idh3g,Alad,Idi1,Bphl,Echs1,Kmt5a,Hsp90aa1,Hccs,Ptprg,Ostc,Acadm,Cbr1,Idh1,Gabarapl1,Mdh1,Auh,Aldoa,Aldh9a1,Hadh,Rap1gds1,Ugdh,Cpox,Fh1,Hsd17b4,Ephx1,Mgll,Fasn,Grhpr,Acsl5,Lgals1,Sdha,Dlst,Psme1,Acsl1,Cpt1a,Acsl4,Acads,Hmgcl,Cbr3,Pts,Maoa,Aco2,Gstz1,Acot2,Sdhc,Apex1,Dhcr24,Decr1,Sucla2,Cryz,Idh3b,Serinc1,Bmpr1b,Rdh11,Inmt,Adipor2,Acat2,Fmo1,Suclg1,Ncaph2,Bckdhb,Gcdh,Nsdhl,Mlycd,Metap1,Urod,Cpt2,Hsd17b7,Dld,Trp53inp2,Crat,Nthl1,Cyp1a1,Aldh3a2,Aldh3a1,Hibch,Acss1,Elovl5,Acot8,Retsat,Hsd17b11,Ltc4s,Gpd1,Reep6,Ehhadh,Aoc3,Acsm3,Cidea
Basal	miR21KO_vs_WT	HALLMARK_G2M_CHECKPOINT	0.00179856115107914	0.00240662748183459	0.260964534426337	4.14035877762022	0	190	Foxn3,Hmga1b,Sqle,Myc,Tra2b,Arid4a,Stmn1,Uck2,Tgfb1,Odc1,Pafah1b1,Hspa8,Katna1,Stag1,Notch2,Cdk4,Ccnt1,Marcks,Cks2,Ctcf,Kmt5a,Dtymk,Nup50,Tfdp1,Smarcc1,Ilf3,Dr1,Ccnd1,Tent4a,Cks1b,E2f3,Ezh2,Nsd2,Hmgb3,Numa1,Pds5b,Tmpo,Efna5,Sap30,Ube2s,Mtf2,Rad23b,Mcm6,Smc4,Cbx1,Chek1,Orc6,Jpt1,Prmt5,Tnpo2,Rad21,Mapk14,Cdkn1b,Lmnb1,Wrn,Prc1,Rps6ka5,Rpa2,Ccnf,Top1,Map3k20,Cdc27,Kpnb1,Odf2,Xpo1,Ube2c,Cdc25a,Plk4,Rasal2,Abl1,Cul1,Prim2,Nusap1,Atrx,Tacc3,Gins2,Tpx2,E2f1,Dbf4,Gspt1,Mki67,Cdk1,Smc2,Cdc20,Cenpf,Cdkn2c,Incenp,Ccnb2,Mnat1,Birc5,Pml,Casp8ap2,Racgap1,Suv39h1,Top2a,Cenpe,Kif23,Ndc80,Kif20b,Rad54l,Knl1,Brca2,Cenpa,Hus1,Kif11,Pbk,Stil,Ccna2,Hmmr,Mad2l1,Aurka,Cdc45,Fbxo5,Cdc7,Aurkb,Kif4,E2f2,Mybl2,Pole,Plk1
Basal	miR21KO_vs_WT	HALLMARK_GLYCOLYSIS	0.00181818181818182	0.00240662748183459	0.327887881912679	5.22858889821107	0	194	Dcn,Ppia,Ext1,Txn1,Sdc1,Irs2,Mif,Pgk1,Angptl4,Cited2,Stmn1,Tpbg,Vcan,Ppp2cb,Plod2,Cd44,Pgls,Glrx,P4ha1,Kif2a,Prps1,Igfbp3,Egfr,Gpc4,Fkbp4,Agrn,Taldo1,Pgam1,Aldh7a1,Homer1,Ndufv3,Tpst1,Mxi1,Gusb,Hs2st1,Gclc,Fam162a,Idh1,Glce,Mdh1,B3gat3,P4ha2,Ext2,Aldoa,Aldh9a1,Casp6,Got2,Fut8,Dsc2,Mertk,Sdc2,Cyb5a,Sap30,Adora2b,Met,Gne,Akr1a1,Ak3,Pygb,Galk2,Srd5a3,Sdhc,Rbck1,Tgfa,Plod1,Elf3,Gmppa,Sox9,Il13ra1,Cln6,Agl,Gpc1,Nt5e,Bpnt1,Gpc3,Slc35a3,Gfpt1,Chst2,Galk1,Rpe,G6pdx,Pdk3,Cog2,Tgfbi,Slc25a10,Chpf,Slc37a4,Alg1,Paxip1,Sod1,B4galt1,Nsdhl,B4galt4,Gpr87,Pkp2,Me2,Kdelr3,Gnpda1,Med24,Tpi1,Chpf2,Cdk1,Pam,Gale,Dld,Sdc3,Phka2,Chst12,Zfp292,Fbp2,Pfkp,Abcb6,Stc2,Hspa5,Pcx,Polr3k,Pgm2,Mpi,Nol3,B4galt7,Cenpa,Ecd,Hmmr,Ak4,Slc16a3,Ugp2,Aurka,Efna3,Nanp,Hdlbp
Basal	miR21KO_vs_WT	HALLMARK_HEDGEHOG_SIGNALING	0.0434782608695652	0.0461401952085182	0.227761390040075	1.59161166196039	23	35	Cdk6,Rasa1,Ets2,Ptch1,Ldb1,Adgrg1,Tle1,Amot,Cdk5r1,Nf1,Dpysl2,Nrp1,Thy1,Pml,Cntfr,Nrp2,L1cam,Hey2,Ophn1,Rtn1
Basal	miR21KO_vs_WT	HALLMARK_HEME_METABOLISM	0.00181488203266788	0.00240662748183459	0.348602874134812	5.35953701768922	0	180	Bsg,Gclm,Mgst3,Fbxo34,Slc30a1,Ypel5,Tent5c,Aldh6a1,Bach1,Ell2,Map2k3,Daam1,Rnf19a,Ctsb,Ccnd3,Car2,Ucp2,Pgls,Bnip3l,Sidt2,Kdm7a,Bmp2k,Picalm,Arhgef12,Prdx2,Smox,Blvrb,Cdr2,Slc6a8,Alad,Rbm5,Hagh,Bcam,Bpgm,Add1,Glrx5,Nek7,Gapvd1,Mxi1,Clcn3,Endod1,Fbxo9,Cat,Sec14l1,Acp5,Gclc,Tfrc,Nr3c1,Mark3,P4ha2,Rad23a,Klf3,Rbm38,Cpox,Trak2,Tns1,Hdgf,Foxo3,Minpp1,Lmo2,Abcg2,Lrp10,Adipor1,Mpp1,Slc11a2,Xk,Mboat2,Epb41,Lamp2,Atp6v0a1,Foxj2,Tfdp2,Synj1,Dcaf11,Xpo7,Usp15,Slc10a3,Dcaf10,Selenbp1,Kat2b,Pigq,Pdzk1ip1,Htra2,Htatip2,Dcun1d1,Top1,Ppox,Btrc,Cast,Cdc27,Tnrc6b,Slc22a4,Narf,Nudt4,Fech,Riok3,Rcl1,Urod,Eif2ak1,Mkrn1,Tmem9b,Slc25a38,Ubac1,Ppp2r5b,Lpin2,Rnf123,Ezh1,Abcb6,Ccdc28a,Pcx,Ctns,C3,H1f0,Agpat4,Mfhas1,Slc30a10,Atg4a
Basal	miR21KO_vs_WT	HALLMARK_HYPOXIA	0.00180831826401447	0.00240662748183459	0.379279244418049	6.06878754698477	0	196	Dcn,Maff,Ccn1,Hmox1,Ets1,Klf6,F3,Csrp2,Ext1,Ccng2,Ccn2,Cp,Irs2,Mif,Anxa2,Pgk1,Angptl4,Ppp1r15a,Cited2,Prdx5,Tpbg,Cavin1,Wsb1,Nfil3,Slc6a6,Cav1,Prkca,Il6,Cdkn1a,Gpi1,Bnip3l,Glrx,P4ha1,Adm,Bhlhe40,Igfbp3,Egfr,Gpc4,Noct,Klf7,Rora,Ndrg1,Siah2,Serpine1,Gbe1,Tnfaip3,Pnrc1,Mxi1,Cavin3,Fam162a,Nr3c1,Dusp1,Fosl2,P4ha2,Gaa,Aldoa,Atp7a,Casp6,Has1,Ackr3,Efna1,Rbpj,Fos,Pdk1,Foxo3,Hs3st1,Sdc2,Pim1,Sap30,Grhpr,Adora2b,Jmjd6,Pfkfb3,Nedd4l,B4galnt2,Pfkl,Ilvbl,Ppargc1a,Plin2,Pgf,Kdm3a,Pdgfb,Selenbp1,S100a4,Klhl24,Gpc1,Edn2,Gpc3,Cdkn1b,Zfp36,Hk1,Pgm1,Chst2,Galk1,Atf3,Bgn,Pdk3,Tgfb3,Tgfbi,Nagk,Akap12,Slc37a4,Lxn,Tpst2,Aldoc,Slc2a3,Bcl2,Slc25a1,Ndst2,Kdelr3,Map3k1,Tpi1,Ndst1,Phkg1,Pygm,Pam,Dtna,Sdc3,Car12,Zfp292,Ids,Sdc4,Pfkp,Stc2,Hspa5,Scarb1,Lox,Sult2b1,Pgm2,Xpnpep1
Basal	miR21KO_vs_WT	HALLMARK_IL2_STAT5_SIGNALING	0.00181488203266788	0.00240662748183459	0.248960198258177	3.9776592533967	0	197	Maff,Klf6,Rhob,Cxcl10,Ifitm3,Bmp2,Cish,Myc,Nfkbiz,Anxa4,Gadd45b,Pnp,Rgs16,Itgav,Cdcp1,Uck2,Rnh1,Plscr1,Irf6,Nfil3,Odc1,Bmpr2,Cd44,Ccnd3,Car2,Igf2r,Socs1,Prnp,S100a1,P4ha1,Bhlhe40,Irf8,Gpx4,Hipk2,Arl4a,St3gal4,Myo1c,Ecm1,Rora,Snx14,Ndrg1,Mxd1,Itga6,Igf1r,Dennd5a,Syngr2,Ctsz,Spred2,Ptch1,Gabarapl1,Casp3,Capg,Plec,Fah,Eef1akmt1,Snx9,Map3k8,Ifngr1,Hopx,Pim1,Dcps,Plpp1,Enpp1,Ahr,Socs2,Ncs1,Cdc42se2,Phtf2,Plin2,Il18r1,Wls,Nt5e,Ikzf4,Tnfrsf21,Myo1e,Mapkapk2,Praf2,Ccne1,Serpinc1,Rabgap1l,P2rx4,Coch,Tiam1,Slc2a3,Bcl2,Pou2f1,Cd86,Lrig1,Twsg1,Ncoa3,Nrp1,Etv4,Ckap4,Cd81,Dhrs3,Umps,Penk,Eomes,Prkch,Il3ra,Il4ra,Lrrc8c,Cd83,Csf1,Cd79b,Col6a1,Tnfrsf18,Slc29a2,Batf3,Il2ra,Tnfrsf9,Lclat1,Plagl1,Il1r2,Il10,Il1rl1,She,Flt3l,Ltb,Abcb1a,Muc1,Selp,Galm,Syt11,Aplp1,Cdc6
Basal	miR21KO_vs_WT	HALLMARK_IL6_JAK_STAT3_SIGNALING	0.00186219739292365	0.00240662748183459	0.310185519842941	3.22742723345128	0	82	Hmox1,Tnfrsf12a,Cxcl10,Tgfb1,Socs3,Il6,Cd44,Socs1,Cxcl2,Il6st,Irf1,Ifngr2,Ptpn11,Cbl,Ptpn2,Grb2,Irf9,Map3k8,Ifngr1,Pim1,Myd88,Fas,Pdgfc,Crlf2,Il18r1,Il13ra1,Tnfrsf21,Stam2,Tlr2,Il15ra,Ifnar1,Acvrl1,Tnf,Ccl7,Osmr,Stat1,Tyk2,Cntfr,Stat2,Il17ra,Il3ra,Il1r1,Cxcl9,Il1b,Acvr1b,Il4ra,Bak1,Csf1,Ccr1,Ebi3,Il7,Il2ra,Il1r2,Cxcl13,Ltb
Basal	miR21KO_vs_WT	HALLMARK_INFLAMMATORY_RESPONSE	0.00181818181818182	0.00240662748183459	0.257897986034916	4.09728940143018	0	193	Klf6,F3,Cxcl10,Nfkb1,Sgms2,Myc,Ldlr,Rgs16,Tpbg,Pvr,Ptger4,Il6,Ripk2,Hbegf,Cdkn1a,Gch1,Pde4b,Adm,Rela,Kif1b,Raf1,Edn1,Mmp14,Mxd1,Serpine1,Rhog,Psen1,Sri,Adrm1,Selenos,Abi1,Irf1,Ifngr2,Fzd5,Sphk1,Ly6e,Icam1,Acvr2a,Atp2a2,Dcbld2,Atp2c1,Inhba,Tapbp,Ereg,Axl,Ifitm1,Adora2b,Met,Ahr,Slc11a2,Pdpn,Ccrl2,Abca1,Il18,Il18r1,Gpc3,Slc31a2,Gabbr1,Chst2,Tlr2,Rnf144b,Hpn,P2rx4,Il15ra,Irf7,Cxcl5,P2rx7,Tnfsf9,Lyn,Tlr3,Tnfaip6,Cx3cl1,Il15,Ifnar1,Ccl7,Scn1b,Osmr,P2ry2,Nampt,Emp3,Nfkbia,Cd40,Itga5,Ccl20,Il1a,Eif2ak2,Il1r1,Lpar1,Cxcl9,Slc31a1,Il1b,Rtp4,Nmi,Ptafr,Acvr1b,Ccl5,Il4ra,Timp1,Stab1,Csf1,Rgs1,Cybb,Tnfsf15,Ebi3,Olr1,Tnfrsf9,Il10,Has2,Il7r,Gpr183,Sele,Ptgir,Ccl17,Scarf1,Gpr132,Hrh1,Vip,Slamf1,Nlrp3,Lck,Nod2,Cxcr6,Cd69,Il18rap,Cd48,Aplnr,Rasgrp1,Slc28a2
Basal	miR21KO_vs_WT	HALLMARK_INTERFERON_ALPHA_RESPONSE	0.0018018018018018	0.00240662748183459	0.283117120863937	3.10536802349924	0	91	Cxcl10,Ifitm3,Ifi30,Plscr1,Ifitm2,Elf1,Ripk2,Tent5a,Cd47,Ncoa7,Psme2,Procr,Cd74,Irf1,Trafd1,Ly6e,Irf9,Ifitm1,Helz2,Psme1,Ifi27,Ccrl2,Rnf31,Trim25,Irf2,Mvb12a,Irf7,Tdrd7,Samd9l,Cmtr1,Cnp,Pnpt1,Il15,Tap1,Casp8,Herc6,Parp14,Trim12c,Psmb9,Lgals3bp,Stat2,Ifit2,Eif2ak2,Trim26,Lpar6,Rtp4,Nmi,C1s1,Il4ra,Csf1,Oas1a,Ddx60,Ifih1,Uba7,Rsad2,Il7,Cmpk2,Ifi44,Dhx58,Ifi35,Ifit3
Basal	miR21KO_vs_WT	HALLMARK_INTERFERON_GAMMA_RESPONSE	0.00182149362477231	0.00240662748183459	0.285603899414893	4.41967308884095	0	182	Cxcl10,Nfkb1,Ifitm3,Arid5b,Ifi30,Casp4,Pnp,Plscr1,Ifitm2,Socs3,Peli1,Il6,Ripk2,Cdkn1a,Socs1,Gch1,Pde4b,Irf8,Arl4a,Psme2,Bpgm,Sri,Tnfaip3,Sod2,Lats2,Cd74,Irf1,Trafd1,Sppl2a,Jak2,Casp3,Auts2,Ly6e,Icam1,Ptpn2,Irf9,Lysmd2,Ifnar2,Tapbp,Ptgs2,Eif4e3,Pim1,Myd88,Isoc1,Ripk1,Helz2,Psme1,Ifi27,Fas,Upp1,Rbck1,Pla2g4a,Rnf31,Rnf213,Trim25,Psmb10,Vcam1,Irf5,Irf2,Il15ra,Irf7,Tdrd7,Mvp,Samd9l,H2-DMa,Cmtr1,Tnfaip6,Pnpt1,Il15,Tap1,Casp8,H2-Aa,Ccl7,Cd86,Herc6,Parp14,Ncoa3,Bank1,Nampt,Serping1,Nfkbia,Cd40,Pfkp,Vamp5,Nod1,Psmb9,Stat1,Lgals3bp,Pml,Stat2,Samhd1,Ifit2,Znfx1,Nup93,Tor1b,Eif2ak2,Trim26,Cxcl9,Ptpn6,Zbp1,Rtp4,Nmi,C1s1,Rapgef6,Ccl5,Il4ra,Tnfaip2,Casp7,Ddx60,Ifih1,Rsad2,Il7,Sectm1a,Cmpk2,Ifi44,Dhx58,Stat4,Xcl1,Ifi35,St3gal5,Selp,Ifit3,Cd69
Basal	miR21KO_vs_WT	HALLMARK_KRAS_SIGNALING_DN	0.475	0.475	0.0647151082397974	0.98247873812141	265	174	Lgals7,Selenop,Skil,Tent5c,Camk1d,Tgfb2,Edn1,Tenm2,Gprc5c,Zbtb16,Slc16a7,Dlk2,Nr4a2,Copz2,Mfsd6,Celsr2,Tgm1,Igfbp2,Tfcp2l1,Lfng,Krt4,Edn2,Cyp39a1,Chst2,Bmpr1b,Nr6a1,Calcb,Lypd3,Tcf7l1,Slc29a3,Cdkal1,Gamt,Dtnb,Ptprj,Thnsl2,Ypel1,Arhgdig,Cpeb3,Prodh,Kmt2d,Mast3,Fgfr3,Synpo,Sgk1,Cntfr,Rgs11,Slc25a23,Entpd7,Zc2hc1c,Vps50,Tex15,Gdnf,Clps,Thrb,Snn,Fggy,Asb7,Rsad2,Grid2,Atp6v1b1,Irs4,Klk8,Scgb1a1,Efhd1,Oxt,Ryr1,Fgf22,Calm4,Brdt,Krt1,Pdk2,Magix,Slc30a3,Epha5,Cd207,Nrip2,Tnni3,Ccdc106,Ckm,Atp4a,Edar,Kcnn1,Capn9,Itih3,Abcg4,Htr1b,Kcnmb1,Ybx2,Ryr2,Ngb,Tg,P2rx6,Tff2,Klhdc8a,Kcnd1,Col2a1,Slc38a3,Bard1,Shox2,Adra2c,Kcnq2,Nos1,Cacng1,Mefv,Cd80,Plag1,Gp2,Wnt16,Pde6b,Tfap2b,Pax3,Chrng,Hc,Actc1,Cpb1,Ifi44l,Ptgfr
Basal	miR21KO_vs_WT	HALLMARK_KRAS_SIGNALING_UP	0.00181488203266788	0.00240662748183459	0.22050500917385	3.51802589443629	0	195	Ets1,Cpe,Cxcl10,Bmp2,Trib1,Tmem158,F2rl1,Angptl4,Ppp1r15a,Rgs16,Ano1,Tfpi,Gadd45g,Car2,Hbegf,Glrx,Tmem176b,Irf8,Igfbp3,Prdm1,Birc3,Galnt3,Bpgm,Tnfaip3,Crot,Fuca1,Plau,Usp12,Cbl,Ccser2,Il33,Fbxo4,Dcbld2,Aldh1a3,Evi5,Inhba,Plat,Ptbp2,Tor1aip2,Ptgs2,Avl9,Ereg,Btbd3,Mafb,Atg10,Zfp277,Etv1,Adam17,Ly96,Mmd,Adam8,Nin,Wdr33,Satb1,Sox9,Yrdc,Pecam1,Strn,Pigr,Reln,Mtmr10,Rabgap1l,Gprc5b,Spon1,Ammecr1,Zfp639,Akt2,Akap12,Cbx8,Kcnn4,Vwa5a,Gpnmb,Tmem176a,Gfpt2,Map3k1,Scn1b,Plek2,Apod,Cbr4,Nrp1,Sparcl1,Etv4,Map7,Ptcd2,Lcp1,Igf2,Ngf,Ccl20,Sdccag8,Tspan7,Peg3,Il1b,Slpi,Eng,Plvap,Btc,Prelid3b,Prrx1,Adamdec1,Sema3b,Tmem100,Cidea,Etv5,Kif5c,Scg5,Gng11,Adgrl4,Dnmbp,Pcsk1n,Il7r,Abcb1a,Laptm5,Il1rl2,Prkg2,St6gal1,Mmp10,Rbp4,Arg1
Basal	miR21KO_vs_WT	HALLMARK_MITOTIC_SPINDLE	0.00180831826401447	0.00240662748183459	0.360019373048375	5.77907692784731	0	198	Dst,Flna,Palld,Akap13,Net1,Sptan1,Csnk1d,Sptbn1,Pafah1b1,Katna1,Kif1b,Arhgef12,Clasp1,Cyth2,Rasa1,Notch2,Marcks,Rasa2,Pdlim5,Epb41l2,Vcl,Cdc42ep4,Rock1,Abi1,Ssh2,Sos1,Wasf2,Map3k11,Ppp4r2,Trio,Pxn,Bcar1,Actn4,Dync1h1,Arhgap10,Apc,Abr,Cdc42bpa,Sun2,Cep192,Pkd2,Numa1,Cttn,Sac3d1,Hook3,Mark4,Fgd6,Pcgf5,Cdc42,Ccdc88a,Kifap3,Fgd4,Epb41,Clip1,Plekhg2,Arl8a,Ranbp9,Nck2,Arhgef3,Smc4,Klc1,Cdc42ep1,Tbcd,Nin,Pcnt,Rictor,Tlk1,Bin1,Rfc1,Cdc42ep2,Dlg1,Myo1e,Lmnb1,Lats1,Nedd9,Prc1,Arhgap29,Atg4b,Kptn,Uxt,Cep57,Cdc27,Tiam1,Anln,Dock4,Nf1,Arhgef11,Ckap5,Farp1,Rapgef5,Alms1,Clip2,Rasal2,Abl1,Cntrl,Pcm1,Nusap1,Tpx2,Rabgap1,Arfip2,Bcr,Cdk1,Shroom2,Tubgcp2,Stau1,Myh10,Cenpf,Nck1,Cenpj,Incenp,Myo9b,Flnb,Arf6,Ccnb2,Birc5,Synpo,Racgap1,Hdac6,Tubgcp3,Top2a,Cenpe,Lrpprc,Rhot2,Kif23,Ndc80,Itsn1,Kif20b,Shroom1,Rapgef6,Brca2,Ralbp1,Ect2,Arhgef7,Kif11,Wasf1
Basal	miR21KO_vs_WT	HALLMARK_MTORC1_SIGNALING	0.00224215246636771	0.0026322450012655	-0.264309415638971	-4.25816627601246	0	190	Eif2s2,Hspa9,Cd9,Slc7a5,Ldha,Ddit4,Asns,Psat1,Mthfd2,Cct6a,Pdap1,Slc7a11,Shmt2,Calr,Hspa4,Psmc6,Igfbp5,Nmt1,Tcea1,Tomm40,Prdx1,Tuba4a,Psmc2,Sec11a,Xbp1,Psma3,Gmps,Psph,Slc2a1,Pno1,Etf1,Trib3,Psmd12,Hk2,Abcf2,Sdf2l1,Psmc4,Pitpnb,Hspd1,Hspe1,Psmb5,Rrp9,Nupr1,Slc1a5,Slc1a4,Btg2,Got1,Ddit3,Cth,Tes,Vldlr,Ctsc,Cxcr4,Atp6v1d,Mcm4,Serp1,Me1,Psmd13,Rpn1,Ssr1,Rpa1,Egln3,Psme3,Fkbp2,Fads1,Nfyc,Gsr,Eef1e1,Stc1,Fgl2,Stard4,Itgb2,Cfp,Mcm2,Ppa1
Basal	miR21KO_vs_WT	HALLMARK_MYC_TARGETS_V1	0.0022271714922049	0.0026322450012655	-0.432752863936296	-6.90817492489883	0	186	Rpl6,Srsf3,Eif2s2,Eif4a1,Hnrnpd,Srsf2,Pabpc1,Npm1,Ddx21,Rps2,Ldha,Serbp1,Srsf7,Rsl1d1,Hnrnpa2b1,Eif4g2,Hnrnpa3,Eif4h,Nhp2,Ssb,Nme1,Cct2,Psma2,Ywhae,Ran,Ranbp1,Cct5,Cnbp,Psmc6,Snrpd1,Eif2s1,Cct3,Eif3d,Ppm1g,Nolc1,Ywhaq,Pcna,Nop16,Nop56,Tcp1,Fbl,Ddx18,Cct4,Eif3b,Xpot,Etf1,Nap1l1,Slc25a3,Psmb2,Psma7,G3bp1,C1qbp,Psmc4,Hspd1,Hsp90ab1,Psmd7,Hspe1,Ilf2,Abce1,Rnps1,Rrp9,Pole3,Snrpd3,Syncrip,Psmb3,Pa2g4,Hnrnpu,Cyc1,Ssbp1,Srsf1,Psma1,Impdh2,Cct7,Sf3b3,Vbp1,Eif4e,Snrpd2,Srpk1,Prpf31,Phb2,Mcm4,Mrpl9,Lsm2,Snrpa1,Clns1a,Hnrnpa1,Psmd1,Psmd3,Ncbp1,Dhx15,Orc2,Ruvbl2,Bub3,Tomm70a,Psma6,Dek,Rplp0,Tyms,Fam120a,Cstf2,Prdx3,Pwp1,Stard7,Xrcc6,Mcm2
Basal	miR21KO_vs_WT	HALLMARK_MYC_TARGETS_V2	0.00211864406779661	0.00262308313155771	-0.385172608920048	-3.50282797174237	0	57	Npm1,Nolc1,Mrto4,Nop16,Nop56,Ddx18,Hk2,Mphosph10,Mybbp1a,Hspd1,Nip7,Tcof1,Hspe1,Wdr43,Pes1,Wdr74,Imp4,Rrp9,Pa2g4,Bysl,Grwd1,Mcm4,Nop2,Noc4l,Ppan,Pus1,Supv3l1,Slc19a1
Basal	miR21KO_vs_WT	HALLMARK_MYOGENESIS	0.0018018018018018	0.00240662748183459	0.187461463239052	2.9759722279569	0	191	Sparc,Cnn3,Ifrd1,Clu,Itgb1,Schip1,Wwtr1,Gadd45b,Col4a2,Fst,Tgfb1,Fhl1,Hspb8,Smtn,Gabarapl2,Hbegf,Cdkn1a,Itgb5,Sptan1,Prnp,Bhlhe40,Mef2d,Igfbp3,Myo1c,Agrn,Mapre3,Slc6a8,Fdps,Svil,Syngr2,Sphk1,Plxnb2,Erbb3,Itgb4,Gaa,Col6a3,Nav2,Mef2a,Gpx3,Atp6ap1,Efs,Flii,Acsl1,Klf5,Notch1,Myom1,Agl,Bin1,Col3a1,Pdlim7,Cryab,Sirt2,Ctf1,Akt2,Sh2b1,Cdh13,Itga7,Ablim1,Rit1,Ocel1,Mapk12,Dmpk,Pygm,Adcy9,Apod,Dtna,Ptp4a3,Crat,Sorbs3,Mras,Kcnh1,Psen2,Stc2,Col15a1,Pcx,Chrnb1,Hdac5,Col1a1,Ptgis,Foxo4,Pfkm,Tsc2,Igf1,Aebp1,Ephb3,Large1,Acta1,Fxyd1,Spdef,Mylpf,Ppp1r3c,Lsp1,Dapk2,Pkia,Tnnc1,Tnnt1,Col6a2,Fabp3,Reep1,Myl4,Fkbp1b,Fgf2,Casq2,Ryr1,Ldb3,Des,Lama2,Mef2c,Sh3bgr,Cox7a1,Speg,Casq1,Aplnr
Basal	miR21KO_vs_WT	HALLMARK_NOTCH_SIGNALING	0.0018018018018018	0.00240662748183459	0.458187683289955	3.02502548272247	0	31	Hes1,Prkca,Fbxw11,Dll1,Notch2,Fzd5,Jag1,Aph1a,Ccnd1,Dtx2,Sap30,Fzd1,Lfng,Notch1,Psenen,Fzd7,Cul1,Dtx4,St3gal6,Psen2,Wnt5a,Notch3,Arrb1,Kat2a,Heyl
Basal	miR21KO_vs_WT	HALLMARK_OXIDATIVE_PHOSPHORYLATION	0.00182149362477231	0.00240662748183459	0.423353384407153	6.55132357774965	0	182	Cox4i1,Cox8a,Acaa2,Ndufa3,Uqcr11,Ndufa7,Mgst3,Cox6c,Etfb,Aldh6a1,Cox7c,Alas1,Pdk4,Ech1,Hsd17b10,Cox6a1,Etfdh,Pdha1,Eci1,Acat1,Ndufb3,Gpi1,Ndufc1,Ndufs8,Vdac1,Glud1,Ndufa6,Ndufb5,Gpx4,Hadhb,Cyb5r3,Cs,Uqcr10,Idh2,Ndufa1,Acadvl,Ndufb6,Idh3g,Cox5b,Uqcrh,Echs1,Ndufs2,Ogdh,Ndufc2,Acadsb,Uqcrc1,Hccs,Atp6v0e,Cox17,Ndufs6,Acadm,Idh1,Mdh1,Atp1b1,Ndufa8,Hadha,Ndufv1,Rhot1,Atp6v0c,Got2,Fh1,Cox5a,Slc25a11,Mpc1,Bax,Ndufb2,Surf1,Cyb5a,Atp6ap1,Slc25a20,Oxa1l,Etfa,Aifm1,Sdha,Dlst,Fdx1,Cox7a2l,Cpt1a,Ndufs4,Ndufv2,Ndufb8,Opa1,Aco2,Timm10,Pdp1,Timm8b,Sdhc,Atp6v0b,Ndufs1,Immt,Mfn2,Atp6v1c1,Cox6b1,Decr1,Ndufs3,Sucla2,Idh3b,Maob,Cox7a2,Fxn,Iscu,Tcirg1,Dlat,Htra2,Mrpl34,Abcb7,Ldhb,Afg3l2,Cox7b,Gm10053,Ndufa4,Atp6v1h,Suclg1,Ndufab1,Phyh,Mrps11,Ndufs7,Ndufa9,Slc25a12,Mrps12,Dld,Idh3a,Mrps15
Basal	miR21KO_vs_WT	HALLMARK_P53_PATHWAY	0.00181488203266788	0.00240662748183459	0.380272459685787	6.06702026918956	0	195	Hmox1,S100a10,Pdgfa,Epha2,Rack1,Bmp2,Rpl36,Sdc1,Rps12,Ninj1,Ifi30,Rap2b,Traf4,Ppp1r15a,Rps27l,Rgs16,Hras,Rnf19b,Mdm2,Serpinb5,Ctsf,Tgfb1,Tcn2,Rpl18,Tax1bp3,Plk2,Ptpn14,Mxd4,Ccnd3,Hbegf,Cdkn1a,Socs1,Slc19a2,Eps8l2,Blcap,Zfp36l1,Mknk2,Hspa4l,Jag2,Rrad,Ndrg1,Mxd1,Ier5,Wwp1,Dgka,St14,Procr,Fuca1,Perp,Ip6k2,Trafd1,Sphk1,Fbxw7,Plxnb2,Fam162a,Zbtb16,Vdr,Itgb4,Irak1,Slc35d1,Phlda3,Ei24,Gadd45a,Sertad3,Sfn,Plk3,Tob1,Fos,Foxo3,Hint1,Prmt2,Ephx1,Abcc5,Bax,Dcxr,Ccng1,Kif13b,Sesn1,Trp53,Fas,Ralgds,Gm2a,Cgrrf1,Notch1,Upp1,Ercc5,Rchy1,Tm7sf3,Zmat3,Pom121,Tgfa,Rxra,Cdkn2aip,S100a4,Ankra2,Cyfip2,Iscu,Cdk5r1,Atf3,Ldhb,Ddb2,Xpc,Sec61a1,Ccnk,Vwa5a,Csrnp2,Tspyl2,Tnfsf9,Hdac3,Cdh13,Baiap2,Pmm1,Tap1,Def6,Elp1,Tsc22d1,Gpx2,Apaf1,Pvt1,Inhbb,Cd81,Abhd4,Ppm1d,Il1a,Rhbdf2,Retsat,Sp1,Stom,Cdkn2b,Triap1,Rab40c,Acvr1b,Prkab1,Bak1,Dram1,Mapkapk3,Polh,Fgf13
Basal	miR21KO_vs_WT	HALLMARK_PANCREAS_BETA_CELLS	0.255555555555556	0.265777777777778	-0.161783243968932	-1.16171690057321	114	35	Sec11a,Spcs1,Srp14,Elp4,Srprb,Dpp4,Akt3,Sst,Dcx,Hnf1a,Pcsk1,Scgn,Pklr,Nkx2-2,Pax6,Neurod1,Gck,Iapp,Foxa2,Nkx6-1,Abcc8,G6pc2,Chga,Pcsk2,Syt13,Insm1,Slc2a2,Gcg
Basal	miR21KO_vs_WT	HALLMARK_PEROXISOME	0.00181818181818182	0.00240662748183459	0.348327417291143	3.99515670614064	0	98	Aldh1a1,Eci2,Bcl10,Scp2,Ech1,Ywhah,Hras,Prdx5,Tspo,Idh2,Idi1,Fdps,Slc25a17,Siah1a,Sod2,Ctbp1,Fis1,Cat,Smarcc1,Idh1,Aldh9a1,Sema3c,Hsd17b4,Itgb1bp1,Abcc5,Acsl5,Isoc1,Pex6,Abcd3,Acsl1,Ide,Acsl4,Hmgcl,Gstk1,Slc23a2,Cdk7,Nudt19,Cln6,Dhcr24,Ercc1,Gnpat,Hsd3b7,Rdh11,Pex13,Sod1,Mvp,Pex5,Ercc3,Mlycd,Slc25a19,Crabp2,Atxn1,Cln8,Crat,Dhrs3,Sult2b1,Dlg4,Elovl5,Top2a,Acot8,Retsat,Crabp1,Hsd17b11
Basal	miR21KO_vs_WT	HALLMARK_PI3K_AKT_MTOR_SIGNALING	0.00180831826401447	0.00240662748183459	0.345598342615385	4.0578303148978	0	103	Pfn1,Hras,Map2k3,Gsk3b,Akt1,Cdkn1a,Ube2d3,Pten,Egfr,Raf1,Ap2m1,Mknk2,Smad2,Cdk4,Prkar2a,Mapkap1,Camk4,Dusp3,Ptpn11,Actr3,Grb2,Actr2,Rps6ka1,Atf1,Sfn,Hsp90b1,Pdk1,Rps6ka3,Mapk8,Myd88,Acaca,Ripk1,Csnk2b,Tbk1,Ube2n,Traf2,Ralb,Grk2,Mapk1,Cab39,Sqstm1,Nfkbib,Cdkn1b,Mapk9,Them4,Pikfyve,Plcg1,Prkaa2,Ppp2r1b,Tiam1,Vav3,Akt1s1,Gna14,Rit1,E2f1,Mknk1,Pik3r3,Cdk1,Cdk2,Nck1,Ngf,Nod1,Itpr2,Stat2
Basal	miR21KO_vs_WT	HALLMARK_PROTEIN_SECRETION	0.00181818181818182	0.00240662748183459	0.452082267197117	5.03626456259857	0	94	Dst,Gnas,Sgms1,Cav2,Rab5a,Atp1a1,Ergic3,Igf2r,Cd63,Rab22a,Vamp3,Lman1,Kif1b,Egfr,Ap2m1,Tsg101,Clcn3,Napg,Atp7a,Ap3s1,Snx2,Adam10,Cln5,Uso1,Ap1g1,Rps6ka3,Tmx1,M6pr,Rer1,Snap23,Anp32e,Golga4,Gla,Rab9,Scamp3,Mon2,Lamp2,Sec31a,Abca1,Ykt6,Stx7,Arfgap3,Mapk1,Bnip3,Sh3gl2,Ocrl,Dnm1l,Sec24d,Stx16,Cog2,Galc,Ap2b1,Atp6v1h,Dop1a,Scamp1,Sod1,Vamp4,Arcn1,Ica1,Ppt1,Stam,Arfip1,Zw10,Stx12,Ap2s1,Pam
Basal	miR21KO_vs_WT	HALLMARK_REACTIVE_OXYGEN_SPECIES_PATHWAY	0.00185185185185185	0.00240662748183459	0.440061164779631	3.55078769248397	0	48	Ftl1,Gclm,Atox1,Txn1,Prdx4,Sbno2,Glrx,Prnp,Ndufa6,Gpx4,Prdx2,Txnrd1,Oxsr1,Ndufs2,Selenos,Sod2,Mgst1,Cat,Gclc,Stk25,Egln2,Gpx3,Abcc1,Hmox2,Scaf4,G6pdx,Txnrd2,Sod1,Msra,Cdkn2d,Glrx2,Pfkp,Ercc2,Fes,Ptpa
Basal	miR21KO_vs_WT	HALLMARK_SPERMATOGENESIS	0.391915641476274	0.399600261897378	0.0821683706533303	1.05580361888876	222	122	Art3,Arl4a,Hspa4l,Taldo1,Strbp,Gstm5,Prkar2a,Mllt10,Agfg1,Pgs1,Camk4,Ip6k1,Sirt1,Pias2,Braf,Ezh2,Pebp1,Gmcl1,Zc3h14,Ide,Mtor,Psmg1,Stam2,Phkg2,Clpb,Chfr,Ift88,Coil,Phf7,Rfc4,Nf2,Topbp1,Mlf1,Dbf4,Cdk1,Nphp1,Map7,Ncaph,Ccnb2,Vdac3,Nefh,Zc2hc1c,Spata6,Acrbp,Aurka,Elovl3,Scg5,She,Pcsk4,Pcsk1n,Acrv1,Il13ra2,Pacrg,Oaz3,Actl7b,Kif2c,Tekt2,Tnni3,Gapdhs,Jam3,Snap91,Ybx2,Cct6b,Pomc,Tcp11,Hspa1l,Cnih2,Cst8,Zpbp,Sycp1,Gfi1,Nos1,Gsg1,Scg3,Ttk,Tktl1,Clgn,Slc2a5,Papolb
Basal	miR21KO_vs_WT	HALLMARK_TGF_BETA_SIGNALING	0.00189753320683112	0.00240662748183459	0.448437474036289	3.78345512172677	0	53	Thbs1,Bmp2,Skil,Tgif1,Wwtr1,Ppp1r15a,Tjp1,Klf10,Tgfb1,Tgfbr1,Bmpr2,Bmpr1a,Sptbn1,Ube2d3,Fkbp1a,Ppm1a,Hipk2,Smad1,Ski,Serpine1,Fnta,Smad7,Cdk9,Ifngr2,Acvr1,Apc,Slc20a1,Trim33,Hdac1,Smurf1,Smurf2,Bcar3,Xiap,Smad6,Arid4b
Basal	miR21KO_vs_WT	HALLMARK_TNFA_SIGNALING_VIA_NFKB	0.00181818181818182	0.00240662748183459	0.432598141804418	6.89832703920325	0	194	Maff,Ccn1,Klf6,Rhob,Rcan1,Cebpd,F3,Rel,Cxcl10,Nfkb1,Bmp2,Nr4a3,Litaf,Irs2,Trib1,Ninj1,Cxcl1,Myc,F2rl1,Tgif1,Gadd45b,Ppp1r15a,Klf10,Ldlr,Areg,Rnf19b,Ccnl1,Hes1,Fjx1,Map2k3,Dnajb4,Dusp5,Nfil3,Socs3,Plk2,Nfkb2,Lamb3,Ptger4,Il6,Ripk2,Cd44,Hbegf,Cdkn1a,Ehd1,Gch1,Nr4a1,Pde4b,Bhlhe40,Cxcl2,Il6st,Cflar,Rela,Birc2,Klf2,Zc3h12a,Zbtb10,Ets2,Fosb,Fosl1,Edn1,Birc3,Marcks,Pdlim5,Mxd1,Serpine1,Ier5,Egr3,Phlda2,Tnfaip3,Sod2,Tubb2a,Gem,Dennd5a,Pnrc1,Irf1,Ifngr2,Plau,Relb,Sphk1,Dusp1,Jag1,Fosl2,Icam1,Gadd45a,Ackr3,Nr4a2,Efna1,Inhba,Map3k8,Tank,Ccnd1,Fos,Ptgs2,Stat5a,Trip10,Mcl1,Per1,Dusp2,Clcf1,Pfkfb3,Spsb1,Ccrl2,Klf9,Egr2,Abca1,Il18,Sqstm1,Zfp36,Plpp3,Panx1,Atf3,Tlr2,Yrdc,Bcl6,Il15ra,Cxcl5,Eif1,B4galt1,Nfkbie,Tnfsf9,Slc2a3,Tnfaip6,Tnip2,Tap1,Gfpt2,Tsc22d1,Tnf,Nampt,Nfkbia,Serpinb8,Sdc4,Ccl20,Sgk1,Ifit2,Il1a,Tnip1,Il1b,Slc16a6,Ccl5,Il23a,Tnfaip2,Dram1,Cd83,Csf1,Dusp4,Snn,Ifih1,Fut4,Olr1,Tnfrsf9
Basal	miR21KO_vs_WT	HALLMARK_UNFOLDED_PROTEIN_RESPONSE	0.00227790432801822	0.0026322450012655	-0.391309073425702	-4.72727776266501	0	106	Eif4ebp1,Hspa9,Eif4a1,Npm1,Slc7a5,Herpud1,Vegfa,Fus,Ddit4,Asns,Cebpb,Nop14,Nhp2,Psat1,Mthfd2,Chac1,Calr,Eif2s1,Nolc1,Sec11a,Xbp1,Nop56,Atf4,Xpot,Eif4g1,Eif4a2,Aldh18a1,Kif5b,Rrp9,Sdad1,Preb,Dkc1,Slc1a4,Mtrex,Cebpg,Eif4e,Nabp1,Spcs1,Exosc9,Serp1,Srpr,Cxxc1,Ssr1,Eif4a3,Exosc2,Pop4,Edc4,Srprb,Wfs1,Pdia6,Lsm1,Arfgap1,Gosr2
Basal	miR21KO_vs_WT	HALLMARK_UV_RESPONSE_DN	0.00178890876565295	0.00240662748183459	0.376688766315658	5.20295651195713	0	144	Fhl2,Ccn1,F3,Nfkb1,Map1b,Anxa2,Myc,Schip1,Rnd3,Anxa4,Tjp1,Cited2,Ldlr,Cav1,Prkca,Snai2,Adgrl2,Tfpi,Bmpr1a,Phf3,Bhlhe40,Pten,Dyrk1a,Kcnma1,Notch2,Prdm2,Rasa2,Pdlim5,Serpine1,Fzd2,Smad7,Sri,Nipbl,Igf1r,Nek7,Nr3c1,Dusp1,Acvr2a,Atp2c1,Tent4a,Cdc42bpa,Sipa1l1,Aggf1,Mgll,Sdc2,Fyn,Ptpn21,Abcc1,Adora2b,Met,Insig1,Celf2,Tgfbr2,Mgmt,Atrn,Scaf8,Mta1,Zmiz1,Spop,Cdk13,Gcnt1,Plcb4,Rxra,Dmac2l,Nr1d2,Mapk14,Dlg1,Add3,Cdkn1b,Col3a1,Plpp3,Prkar2b,Apbb2,Map2k5,Pias3,Bckdhb,Ica1,Atrx,Rbpms,Gja1,Pik3r3,Kit,Atxn1,Slc22a18,Nrp1,Synj2,Pmp22,Cacna1a,Col1a1,Lamc1,Prkce,Lpar1,Vav2,Dab2,Atp2b4,Col5a2,Syne1,Col1a2,Pdgfrb,Magi2
Basal	miR21KO_vs_WT	HALLMARK_UV_RESPONSE_UP	0.00177935943060498	0.00240662748183459	0.282098362252121	4.00104622800172	0	152	Bsg,Hmox1,Dnaja1,Rhob,Dnajb1,Bmp2,Cxcl1,Ppif,Alas1,Cdo1,Il6,Ccnd3,Car2,Ago2,Gch1,Nr4a1,Stip1,Il6st,Prkcd,Fkbp4,Fosb,Rrad,Slc6a8,Mmp14,Eif5,Sod2,Hyal2,Irf1,Mrpl23,Tfrc,Msx1,Casp3,Icam1,Aldoa,Ggh,Ptprd,Stk25,Mark2,Fos,Ephx1,Mgat1,Gpx3,Igfbp2,Stard3,Olfm1,Maoa,Prkaca,Klhdc3,E2f5,Ykt6,Ppp1r2,Hspa13,Dgat1,Atp6v1c1,Sqstm1,Grina,Polg2,Ccne1,Tgfbrap1,Atf3,Fmo1,Spr,Selenow,Tmbim6,Nxf1,Cyb5b,Eif2s3x,Lyn,Arrb2,Cnp,Urod,Rfc4,Ppt1,Tap1,Cdk2,Ap2s1,Nfkbia,Pdlim3,Cyp1a1,Gal,Fen1,Polr2h,Dlg4,Plcl1,Ppat,Cdkn2b,Cck,Sult1a1,Nptx2,Bak1,Nptxr,Fgf18,Creg1,Bid,Sigmar1,Clcn2,Abcb1a,Eno2,Nat2
Basal	miR21KO_vs_WT	HALLMARK_WNT_BETA_CATENIN_SIGNALING	0.0018018018018018	0.00240662748183459	0.440884673446153	3.34384881236719	0	41	Myc,Gnai1,Dll1,Jag2,Csnk1e,Hdac2,Ptch1,Jag1,Ncstn,Maml1,Rbpj,Axin1,Fzd8,Adam17,Hdac11,Fzd1,Trp53,Notch1,Wnt5b,Nkd1,Axin2,Cul1,Numb,Psen2,Hdac5,Ncor2,Tcf7,Dvl2,Kat2a,Hey2,Lef1,Frat1
Basal	miR21KO_vs_WT	HALLMARK_XENOBIOTIC_METABOLISM	0.00178571428571429	0.00240662748183459	0.290330148053532	4.54032865239083	0	184	Hmox1,Aldh2,Epha2,Papss2,Ndrg2,Ninj1,Alas1,Pdk4,Ech1,Apoe,Tgfb2,Etfdh,Pgrmc1,Slc6a6,Cdo1,Dhrs1,Car2,Sertad1,Gch1,Tmem176b,Irf8,Cyp2s1,Spint2,Csad,Smox,Ets2,Blvrb,Dhrs7,Pdlim5,Ddah2,Serpine1,Bphl,Tpst1,Crot,Cyp17a1,Adh5,Npc1,Fmo3,Cyp27a1,Cat,Gclc,Cbr1,Idh1,Ddt,Gabarapl1,Bcar1,Pgd,Slc35d1,Aldh9a1,Atp2a2,Casp6,Fah,Ugdh,Ephx1,Dcxr,Cyb5a,Acp1,Asl,Mthfd1,Dhps,Slc35b1,Fas,Gnmt,Nfs1,Pts,Maoa,Gart,Upp1,Aco2,Sar1b,Psmb10,Mccc2,Cyfip2,Entpd5,Ptges,Abhd6,Lonp1,Pink1,Igfbp4,Cndp2,Cyp2j6,Slc12a4,Fmo1,Acox3,Tmbim6,Upb1,Abcc3,Gstt2,Pmm1,Gss,Pros1,Lpin2,Pemt,Tkfc,Hes6,Cyp1a1,Aldh3a1,Pcx,Cda,Elovl5,Ap4b1,Ccl25,Igf1,Retsat,Il1r1,Xdh,Fbp1,Hgfac,Enpep,Tmem97,Fetub,Slc46a3
Basal	miR21KO_vs_WT	miRDB	0.00175438596491228	0.00240662748183459	0.241375735583007	4.93480177908962	0	340	Dnaja1,Klf6,Mprip,Cxcl10,Sema5a,Hpgd,Ifrd1,Dusp8,Sc5d,Mbnl1,Sgms2,Taf7,Zfp36l2,Hmgn2,Akirin1,Itgav,Map2k3,Hbp1,Adk,Rnf2,Spry1,Peli1,Pdha1,Brd2,Ralgps2,Acat1,Tent5a,Ehd1,Nfia,Pbrm1,Esyt2,Nr4a1,Bhlhe40,Ube2d3,Kdm7a,Acbd5,Ccdc47,Arl4a,Rnf167,Rasa1,Wdr44,Ski,Sox6,Yap1,Pik3r1,Cstf3,Cnot6l,Vcl,Yod1,Rgcc,Smad7,Wwp1,Rbms3,Sos2,Tnfaip3,Hipk3,Cbx4,Rab11fip1,Jph1,Zcchc3,Prkci,Fbxo11,Slc7a6,Matn2,Trmt10a,Sgcb,Tmtc3,Jag1,Zfp367,Timp3,Msx1,Il33,Acvr2a,Elf2,Pan3,Mindy2,Nectin3,Glcci1,Fnip1,Hs3st1,E2f3,Pspc1,Gid4,Epm2aip1,Ubl4a,Sema4a,Rab11a,Ptpn21,Ing3,Tmem29,Tmem170,Peg12,Mbnl3,Pdcl3,Bcl11a,Bcl7a,Stag2,Bahd1,Plekha1,Eif2a,Gtf2e2,Rreb1,Zfp704,Fgd4,Rmnd5a,Trappc8,Trim33,Tshz1,Ndufv2,Agps,Slc35a5,Atrn,Adgra3,Ndufaf4,Slc9a6,Trappc2,Pom121,Mtmr12,Ints2,Mreg,Tipin,Col12a1,Nt5e,Pja2,Lrrcc1,Per2,Nfatc3,Slc29a3,Rabgap1l,Edrf1,Pcbp1,Tgfbi,Tnrc6b,Glis2,Tiam1,Fmo2,Ganc,Mynn,Arhgap32,Tesk2,Zcchc24,Kbtbd7,Cdc25a,Pnrc2,Relch,Pcm1,Fbxo28,Tmem42,Lsm5,Mybl1,Tagap1,Zswim6,Stam,Upk1b,Pnpt1,Nkiras1,Map3k1,Cpeb3,Herc6,Armcx5,Casc4,Adnp,Cwh43,Plxna2,Arhgap24,Nedd4,Armcx1,Arhgap31,Ccl20,Fsd1l,Pcmtd2,Mblac2,Gramd3,Pex12,Dio3,Pfkm,Ror1,Fmn1,Slit2,Ankrd49,Slc30a10,Nus1,Dvl2,Ndnf,Zfp619,Bnc2,Thrb,Cnr1,Ipo11,Saxo2,Nexmif,Rspo3,Frat1,Fgf18,Rsad2,Il2ra,Neb,Mbd4,Zdhhc17,Psrc1,Gpr88,Pitx2,Reg3b,Sox5,Hsd17b14,Epyc,Omd,Abraxas1,Asb1,Reck,Aspn,Scml2,Tsga10,Mef2c,F5,Slamf7,St8sia6,B3galt1,Rasgrp1
Basal	miR21KO_vs_WT	TargetScan	0.00166666666666667	0.00240662748183459	0.262806802709049	6.11115693886203	0	433	Rtn4,Klf6,S100a10,Rhob,Aldh1a1,Mprip,Dusp8,Sc5d,Mbnl1,Col4a1,Zfp36l2,Akirin1,Tgfb2,Map2k3,Spry1,Peli1,Rbms1,Rnf103,Sowahc,Ptpn14,Ralgps2,Bmpr2,Dag1,Enah,Rab22a,Ehd1,Nfia,Cnot6,Pbrm1,Slc16a10,Ago2,Ube2d3,Topors,Kdm7a,Asf1a,Egln1,Znrf2,Cdk6,Eif4ebp2,Arhgef12,Gpc4,Ubn2,Rasa1,Ski,Kpna4,Rtf1,Fem1c,Sox6,Rasa2,Hsdl2,Pik3r1,Rab21,Sesn3,Coq10b,Vcl,Mxd1,Yod1,Smad7,Ing2,Wwp1,Crim1,Rbms3,Bmp3,Tnfaip3,Megf9,Hipk3,Cbx4,Gab1,Jph1,Aak1,Zcchc3,Fbxo11,Lemd3,Gatad2b,Ptprg,Zfp217,Slmap,4930402H24Rik,Matn2,9930021J03Rik,Acpp,Ap1ar,Nudt5,Krit1,Mycl,Jag1,Zfp367,Timp3,Msx1,Fcho2,Acvr2a,Tmem39a,Klf3,Rnf111,Il6ra,Gng12,Mfap3l,Elf2,Pan3,Gabpb1,Zfp592,Glcci1,Tns1,Map3k8,Rbpj,Secisbp2l,Hsd17b4,Cyp51,N6amt1,Rbm27,Sec63,Atxn2,Braf,Rps6ka3,Fgfr1op2,Gid4,Pithd1,Pnpla8,Rab11a,Pdzd2,Cux1,Micall1,Tmem170,Golga4,Dcun1d3,Rsbn1,Mbnl3,Abcd3,Bcl7a,Stag2,Fzd8,Bahd1,Nr2c2,Sox2,Plekha1,Chd7,Zfp704,Pgrmc2,Sesn1,Fgd4,Ccdc58,Rmnd5a,Klf5,Tgfbr2,Trim33,Atxn3,Brms1l,Samd8,Pag1,Rnf24,Fbxl17,Tram1,Sox7,Klf9,Suz12,Gdap2,Pom121,Tmem260,Mtmr12,Vps26a,Ylpm1,Satb1,Fam126b,Tnks,Nipal1,Lrp6,Spg20,Rad21,Robo2,Frs2,Crcp,Trpm7,Zdhhc6,Lmbr1,Lats1,Wnk3,Zyg11b,Per2,Strn,Dnajb14,Tbl1xr1,Vim,Pikfyve,Cep57,Pcbp1,Tgfbi,Tnrc6b,Glis2,Foxp2,2700081O15Rik,Tiam1,Arhgap32,Nbea,Exph5,Ankrd46,Kbtbd7,Cdc25a,Tm2d1,Bcl2,Medag,Fam3c,Fam13a,Fbxo28,Sestd1,Tagap1,Kat6a,Zswim6,Dnajc16,Yars2,Mdga2,Tada2a,Map3k1,Cpeb3,St3gal6,Crebl2,Phf6,Adnp,March6,Cyb5r4,Arhgap24,Ncapd3,Armc10,Rab11fip2,Commd8,Ccl20,Tlk2,Gata2,Cntfr,Tbx2,Gramd3,Pgm2,Slc10a7,Zfp651,Pfkm,Retsat,Socs6,Ror1,Fmn1,Mctp2,Slc30a10,Nhs,Ddx10,Sntb2,Gtpbp1,Mkx
Basal	HiMyc_miR21KO_vs_HiMyc	HALLMARK_ADIPOGENESIS	0.00259067357512953	0.00328573233918868	-0.327067342947487	-5.39228448742478	0	197	Ucp2,Aldoa,Taldo1,Ndufb7,Gpx3,Uqcrq,Uqcrc1,Mdh2,Etfb,Cmpk1,Tkt,Acadl,Uqcr11,Suclg1,Scp2,Grpel1,Cox7b,Ndufab1,Riok3,Cyc1,Uqcr10,Ak2,Reep5,Cox8a,Idh3g,Mtch2,Lpcat3,Tst,Ech1,Sdhb,Jagn1,Hadh,Gpx4,Ifngr1,Aifm1,Plin2,Idh3a,Ndufs3,Chchd10,Idh1,Nmt1,Ywhag,Samm50,Immt,Acaa2,Ndufa5,Mrpl15,Cd151,Baz2a,Lpl,Echs1,Aco2,Mgst3,Pfkl,Dnajc15,Slc25a1,Me1,Sdhc,Agpat3,C3,Decr1,Scarb1,Por,Prdx3,Dram2,Dhrs7,Ddt,Rtn3,Vegfb,Pgm1,Acads,Bckdha,Phyh,Stat5a,Rab34,Pex14,Preb,Cd302,Ltc4s,Acadm,Slc25a10,Coq9,Dhrs7b,Stom,Gpat4,Dbt,Cs,Angptl4,Cpt2,Gphn,Rreb1,Esrra,Fabp4,Dlat,Tank,Slc27a1,Rmdn3,Coq5,Pparg,Crat,Mccc1,Fah,Mylk,Reep6,Uck1,Abcb8,Cdkn2c,Hibch,Araf,Sparcl1,Mgll,Col15a1,Sspn,Gpd2,Cmbl,Ccng2,Ppm1b,Sncg,Gpam,Cd36,Qdpr
Basal	HiMyc_miR21KO_vs_HiMyc	HALLMARK_ALLOGRAFT_REJECTION	0.00245700245700246	0.00328573233918868	-0.294976038548839	-4.69631962961193	0	181	Capg,Timp1,Tpd52,Eif5a,Cd74,Tgfb1,Bcl3,Ifngr2,Nme1,Ube2n,Akt1,Bcl10,Eif3d,Ifngr1,Eif4g3,Galnt1,Ifnar2,Srgn,Cd47,Ikbkb,B2m,Hif1a,Nck1,Socs5,H2-Aa,Ctss,Ube2d1,Ccl5,Abi1,Csk,Ccl7,Il4ra,Flna,Il1b,Mrpl3,Irf7,Glmn,Ereg,Abce1,Eif3a,Ptprc,Il18,Ltb,Hcls1,Elf4,Psmb10,Ptpn6,Ly75,Ncf4,Tnf,Il2rb,Fcgr2b,Ccr1,Tap1,St8sia4,Stab1,Cd40,Il2rg,Cxcl9,Ccl11,C2,Itgb2,Il10,Cd3g,Il15,Ly86,Spi1,Jak2,Pf4,Cdkn2a,Lck,Cd7,Cd2,Cfp,Cd28,Il18rap,Cd3d,Gzmb,Irf4,Lyn,Mtif2,Cd8a,Ccr2,Nlrp3,Fasl,Igsf6,Gpr65,Csf1,Il2ra,Klrd1,Zap70,Krt1,Prkcb,Stat4,Mmp9,Egfr,Thy1,Cd40lg,Ifng,Ncr1,Cd8b1,Was,Fgr,Hdac9,Il2,Cd4,Brca1,Cd80,H2-DMa,Cxcl13,Ccr5
Basal	HiMyc_miR21KO_vs_HiMyc	HALLMARK_ANDROGEN_RESPONSE	0.00176991150442478	0.00328573233918868	0.280399040106199	3.13003208889221	0	95	Slc38a2,Dnajb9,Ndrg1,Maf,Itgav,Ncoa4,Acsl3,Adamts1,Hmgcs1,Tsc22d1,Ell2,Steap4,Pdlim5,Zbtb10,Elk4,Lifr,Insig1,Slc26a2,Pmepa1,Appbp2,Zmiz1,Hmgcr,Srf,Selenop,Tmprss2,Pias1,Mertk,Ptpn21,Herc3,Rrp12,Sgk1,Rps6ka3,Uap1,Fads1,Idi1,Plpp1,Actn1,Dhcr24,Ccnd3,Pgm3
Basal	HiMyc_miR21KO_vs_HiMyc	HALLMARK_ANGIOGENESIS	0.014	0.0154893617021277	-0.27608617029349	-1.94800398335842	6	35	Timp1,Pdgfa,Pglyrp1,Lpl,Col3a1,App,Lrpap1,S100a4,Spp1,Cxcl5,Fstl1,Col5a2,Nrp1,Tnfrsf21,Thbd,Pf4,Lum,Vav2,Kcnj8,Olr1
Basal	HiMyc_miR21KO_vs_HiMyc	HALLMARK_APICAL_JUNCTION	0.0032626427406199	0.00398452166583656	0.149142329427391	2.34040927769257	1	196	Cdh1,Lamc2,Cldn4,Nf1,Map3k20,Ctnnd1,Gtf2f1,Nectin3,Insig1,Actg1,Epb41l2,Lamb3,Jup,Nlgn2,Dlg1,Vcl,Pik3r3,Shc1,Flnc,Rasa1,Cx3cl1,Nexn,Icam1,Src,Sgce,Actn4,Myh10,Tial1,Vcan,Plcg1,Mapk14,Taok2,Sdc3,Ptk2,Irs1,Pecam1,Baiap2,Sympk,Nf2,Myh9,Pkd1,Amigo2,Adam9,Grb7,Amigo1,Actn1,Tgfbi,Nrtn,Tjp1,Tsc1,Adamts5,Sirpa,Cd86,Thbs3,Wnk4,Mpzl1,Gnai1,Slit2,Dsc3,Nrap,Nectin4,Pbx2,Vwf,Pik3cb,Actg2,Map4k2,Icam2,Cd34,Adra1b,Nrxn2
Basal	HiMyc_miR21KO_vs_HiMyc	HALLMARK_APICAL_SURFACE	0.0931174089068826	0.0968421052631579	-0.189116515887328	-1.44781803613186	45	42	Adam10,Lypd3,B4galt1,Hspb1,Gstm5,Mal,App,Shroom2,Gata3,Efna5,Atp8b1,Il2rb,Flot2,Il2rg,Sulf2,Lyn,Tmem8b,Srpx,Thy1,Ghrl,Brca1
Basal	HiMyc_miR21KO_vs_HiMyc	HALLMARK_APOPTOSIS	0.00171232876712329	0.00328573233918868	0.236441344033458	3.33547479990978	0	160	Tnfrsf12a,Timp3,Gadd45a,Hmox1,Cdkn1a,Hmgb2,Smad7,Bmp2,Egr3,Tgfbr3,Dnaja1,Ier3,Timp2,Casp4,Rhob,Emp1,Jun,Gsn,Crebbp,Etf1,Cav1,Bcl2l11,Sptan1,Rela,Pmaip1,Gadd45b,Mcl1,Slc20a1,Casp3,Cflar,Atf3,Cd44,Ctnnb1,Tgfb2,Il6,Btg3,Ppt1,Nedd9,Ccnd2,Sod1,Pdcd4,Sc5d,Irf1,F2r,Pak1,Rock1,Bcl2l2,Ptk2,Cth,Xiap,Cdkn1b,Btg2,Krt18,Psen1,Ddit3,Madd,Retsat,Gch1
Basal	HiMyc_miR21KO_vs_HiMyc	HALLMARK_BILE_ACID_METABOLISM	0.022883295194508	0.024790236460717	-0.140132764736735	-1.71773072781621	9	104	Prdx5,Rbp1,Scp2,Idh2,Bcar3,Pnpla8,Idh1,Abcd3,Acsl5,Paox,Hsd17b4,Pex7,Ar,Sult2b1,Optn,Phyh,Pecr,Lonp2,Isoc1,Slc35b2,Pex13,Npc1,Pex11g,Hsd3b7,Dio2,Hsd17b11,Pex16,Pex26,Pxmp2,Slc22a18,Crot,Atxn1,Pex19,Mlycd,Nedd4,Pex6,Gnpat,Lck,Gstk1,Aldh9a1,Amacr,Hacl1
Basal	HiMyc_miR21KO_vs_HiMyc	HALLMARK_CHOLESTEROL_HOMEOSTASIS	0.00181159420289855	0.00328573233918868	0.264563142913855	2.56649003219304	0	70	Errfi1,Cpeb2,Tnfrsf12a,Chka,Hmgcs1,Nfil3,Jag1,Actg1,Atf3,Ctnnb1,Alcam,Sqle,Atf5,Trib3,Hmgcr,Fads2,Sc5d,Plaur,Hsd17b7,Pmvk,Lss,Acat2,Acss2,Fasn,Idi1,Srebf2,Tm7sf2,Cyp51,Abca2
Basal	HiMyc_miR21KO_vs_HiMyc	HALLMARK_COAGULATION	0.0023094688221709	0.00328573233918868	-0.166954475177798	-2.21500588092858	0	127	Crip2,Anxa1,Rac1,Mmp7,Gnb2,Timp1,Sparc,Cd9,Apoc1,Mmp14,Serpinb2,Gng12,Itga2,Htra1,Lamp2,Lgmn,Clu,Gda,Plau,Plat,Ctsb,Mmp15,S100a1,Serping1,Trf,C1qa,Ctsh,C3,Cpq,Mmp2,Capn5,Arf4,Iscu,Lta4h,Plek,Ctsk,Dpp4,Fn1,Ang,Bmp1,C2,Thbd,Pef1,Msrb2,C1s1,Fbn1,Pf4,Klk8,Cfb,Ctse,Mmp3,Itgb3,Klkb1,Casp9,Tfpi2,Mmp9,Olr1,Tmprss6,Rapgef3,Comp,F10
Basal	HiMyc_miR21KO_vs_HiMyc	HALLMARK_COMPLEMENT	0.00245700245700246	0.00328573233918868	-0.172821076776638	-2.75148794888442	0	181	Pfn1,Gnb2,Lgals3,Atox1,Ctsd,Timp1,Anxa5,Apoc1,Mmp14,Calm3,Gnai2,Serpinb2,Ehd1,Irf2,Lamp2,Plscr1,Lgmn,Usp14,Clu,Lap3,Pla2g4a,Rhog,Plat,Ctsb,Ppp4c,Msrb1,Mmp15,Xpnpep1,Ctsc,Gnai3,Rce1,Serping1,C1qa,Ctsh,Grb2,Usp8,Car2,Me1,Ctss,C3,Fcer1g,Ccl5,C1qc,Cpq,Psmb9,Zeb1,Irf7,Ltf,Gata3,Lta4h,Plek,Tnfaip3,Dyrk2,Stx4a,Calm1,Sirt6,Gngt2,Dpp4,Fn1,Ang,Mt3,C2,Col4a2,Dock10,C1s1,Jak2,Gng2,Lck,Prss36,Cfb,Gnb4,Gzmb,Gpd2,Lyn,Mmp13,Cd36,Klkb1,Casp9,Tfpi2,Casp7,Olr1,Cd40lg,Klk1,Was,Tmprss6,Pik3cg,F10,Hpcal4
Basal	HiMyc_miR21KO_vs_HiMyc	HALLMARK_DNA_REPAIR	0.00235294117647059	0.00328573233918868	-0.346565093333064	-5.01172174845677	0	146	Taf10,Edf1,Rbx1,Rala,Gtf2h5,Polr2j,Aprt,Sdcbp,Polr2f,Dad1,Polr2e,Supt4a,Tsg101,Cox17,Nme1,Polr2c,Vps28,Nt5c,Polr2k,Rae1,Polb,Bcap31,Adrm1,Nudt21,Dut,Dctn4,Gpx4,Trp53,Bcam,Vps37b,Polr1d,Taf12,Nudt9,Nfx1,Itpa,Zwint,Rnmt,Ddb1,Impdh2,Mpc2,Nelfb,Ak3,Sf3a3,Mrpl40,Upf3b,Stx3,Gtf2a2,Rfc2,Lig1,Ercc1,Ssrp1,Nelfe,Polr2i,Rpa3,Pold4,Guk1,Polr2g,Snapc5,Dguok,Mpg,Cant1,Tarbp2,Ncbp2,Sac3d1,Polr2d,Tyms,Gmpr2,Umps,Polr3gl,Rfc5,Pola1,Nelfcd,Polr3c,Hcls1,Xpc,Pola2,Taf6,Prim1,Aaas,Supt5,Ercc4,Pold3,Sec61a1,Rad52,Rad51,Gsdme
Basal	HiMyc_miR21KO_vs_HiMyc	HALLMARK_E2F_TARGETS	0.00255102040816327	0.00328573233918868	-0.323983831900619	-5.34418247246315	0	195	Tubb5,Ranbp1,Lsm8,Cdk4,Phf5a,Ppm1d,Pa2g4,Gspt1,Nme1,Ak2,Nudt21,Tmpo,Dut,Hmga1b,Cks1b,Lmnb1,Trp53,Prdx4,Ran,Pnn,Dctpp1,Pop7,Eif2s1,Paics,Smc6,Rbbp7,Smc1a,Exosc8,Xpo1,Dnmt1,Lyar,Hmgb3,Rfc2,Lig1,Hnrnpd,Mcm3,Rad50,Cenpm,Ssrp1,E2f8,Rpa3,Cbx5,Spc24,Tubg1,Nop56,Ubr7,Wee1,Mki67,Rnaseh2a,Cdca8,Tacc3,Top2a,Psip1,Diaph3,Mad2l1,Birc5,Psmc3ip,Hells,Cdk1,Cdc20,Stag1,Rpa1,Shmt1,Cdca3,Gins4,Prkdc,Tipin,Mcm2,Usp1,Mcm4,Rfc1,Rrm2,Xrcc6,Hmmr,Mcm7,Ccnb2,Mcm5,Tk1,Ilf3,Pold2,Mcm6,Pola2,Donson,Nup205,Mlh1,Ctcf,Prim2,Cdkn2c,Pold3,Kif4,Smc3,Hus1,Bub1b,Pole,Racgap1,Cdkn2a,Dlgap5,Cenpe,Melk,Zw10,Cdkn3,Pold1,Kif2c,Nbn,Rad1,Trip13,Snrpb,Rad51ap1,Timeless,Plk1,Mms22l,Cit,Ccp110,Cdc25b,Ube2t,Asf1b,Spc25,Espl1,Ncapd2,Brca1,Tcf19,Wdr90,Kif22,Aurkb,Orc2,Gins1
Basal	HiMyc_miR21KO_vs_HiMyc	HALLMARK_EPITHELIAL_MESENCHYMAL_TRANSITION	0.00253164556962025	0.00328573233918868	-0.233813664989142	-3.84526456250271	0	193	Basp1,Mgp,Capg,Timp1,Ecm1,Sparc,Fuca1,Ppib,Col16a1,Mmp14,Serpine2,Itga2,Tgfb1,Sat1,Htra1,Pdlim4,Dcn,Tpm4,Tpm2,Igfbp3,Lgals1,Tnc,Areg,Cald1,Sdc4,Sdc1,Emp3,Cxcl15,Pcolce,Lamc1,Serpinh1,Col7a1,Itgb1,Fbln2,Col3a1,Pthlh,Lama3,Vim,Copa,Tagln,Vcam1,Mmp2,Glipr1,Fbln1,Myl9,Colgalt1,Col1a2,Spp1,Flna,Cxcl5,Plod3,Bgn,Col1a1,Spock1,Dab2,Fstl1,Col5a2,Dpysl3,Wipf1,Gpc1,Tnfaip3,Anpep,Mcm7,P3h1,Slit3,Mfap5,Plod1,Acta2,Wnt5a,Fbn2,Fn1,Mylk,Crlf1,Bmp1,Cthrc1,Col4a2,Cdh11,Nt5e,Prrx1,Fbn1,Il15,Col6a2,Lox,Lum,Tnfrsf11b,Mmp3,Itgb3,Fbln5,Col5a3,Fgf2,Ecm2,Lama1,Sgcb,Abi3bp,Foxc2,Bdnf,Tfpi2,Fap,Qsox1,Mest,Thy1,Lrrc15,Nid2,Comp,Col5a1,Lama2,Rgs4
Basal	HiMyc_miR21KO_vs_HiMyc	HALLMARK_ESTROGEN_RESPONSE_EARLY	0.00166666666666667	0.00328573233918868	0.25309924033506	3.90869466979449	0	192	Tiparp,Klf4,Mast4,Hspb8,Il6st,Elf1,Egr3,Igf1r,Tob1,Slc16a1,Sfn,Foxc1,Siah2,Ugcg,Cish,Prss23,Med13l,Tgif2,Myc,Pmaip1,Slc19a2,Slc2a1,Blvrb,Dlc1,Aff1,Slc39a6,Slc7a5,Mybl1,Akap1,Cd44,Slc26a2,Tfap2c,Cyp26b1,Papss2,Tiam1,Lrig1,Tgm2,Rbbp8,Cxcl12,Arl3,Slc1a4,Kcnk5,Bcl2,Scnn1a,Hr,Chpt1,Ppif,Sybu,Rps6ka2,Igfbp4,Gfra1,Flnb,Olfm1,Tmem164,Isg20l2,Ablim1,Farp1,Sh3bp5,Nav2,Rrp12,Gla,Krt18,Itpk1,Asb13,Kazn,Amfr,Fasn,Klf10,Xbp1,Add3,Mybbp1a,Slc22a5,Ret,Snx24,Slc37a1,Tbc1d30,Slc7a2,Deptor,Elovl2,Slc1a1,Abca3,Nadsyn1,Inhbb,Mreg,Dhcr7
Basal	HiMyc_miR21KO_vs_HiMyc	HALLMARK_ESTROGEN_RESPONSE_LATE	0.00169204737732657	0.00328573233918868	0.220376606449786	3.32832130618559	0	186	Klf4,Cdh1,Hspb8,Il6st,Egr3,Tob1,Lamc2,Slc16a1,Sfn,Foxc1,Zfp36,Siah2,Id2,Cav1,Cish,Prss23,Hspa4l,Blvrb,Cpe,Perp,Aff1,Cxcl14,Slc29a1,Slc7a5,Fgfr3,Cd44,Slc26a2,Tfap2c,Ptger3,Cyp26b1,Papss2,Tiam1,Rbbp8,Cxcl12,Btg3,Gjb3,Arl3,Slc1a4,Kcnk5,Bcl2,Scnn1a,Hr,Pdcd4,Dusp2,Hmgcs2,Chpt1,Ppif,Plxnb1,Rps6ka2,Igfbp4,St6galnac2,Flnb,Olfm1,Large1,Farp1,Atp2b4,Gla,Unc13b,Dlg5,Sgk1,Itpk1,Amfr,Ckb,Plk4,Xbp1,Add3,Slc22a5,Llgl2,Gal
Basal	HiMyc_miR21KO_vs_HiMyc	HALLMARK_FATTY_ACID_METABOLISM	0.00238095238095238	0.00328573233918868	-0.338022993367269	-4.91577714033408	0	148	Mif,Aldoa,Ywhah,Erp29,Prdx6,Ldha,Mdh2,Mdh1,Ostc,Psme1,Acadl,Kmt5a,Suclg1,Apex1,Idh3g,Sucla2,Ech1,Lgals1,Hadh,Sdhd,S100a10,Metap1,Idh1,Gabarapl1,Hadhb,Eci1,Sdha,Fmo1,Idh3b,Hsd17b10,Acaa2,Acsl4,Fh1,Echs1,Mcee,Aco2,Eci2,Acsl5,Grhpr,Urod,Hsd17b4,Car2,Me1,Bphl,Sdhc,Pdha1,Suclg2,Decr1,Acads,Ncaph2,Rap1gds1,Blvra,Cbr1,Ltc4s,Aldh3a2,Acadm,Hmgcl,Gstz1,Bmpr1b,Pts,Hccs,Cpt2,Cryz,Nsdhl,Gcdh,Hsd17b11,Hpgd,Crat,Acot8,Adsl,Uros,Reep6,Acadvl,Cpox,Elovl5,Mlycd,Hibch,Acaa1a,Gpd1,Acss1,Ehhadh,Mgll,Ube2l6,Aldh9a1,Pdhb,Gpd2,Nbn,Cbr3,Ugdh,Acsm3,Cd36,Trp53inp2,Vnn1,Hsdl2
Basal	HiMyc_miR21KO_vs_HiMyc	HALLMARK_G2M_CHECKPOINT	0.00246913580246914	0.00328573233918868	-0.223455256957568	-3.64910668484654	0	190	Marcks,Ccnd1,Kmt5a,Cdk4,Tgfb1,Bcl3,Dtymk,Smad3,Gspt1,Pafah1b1,Cbx1,Kif5b,Tmpo,Hmga1b,Bub3,Cks1b,Lmnb1,Tfdp1,Pura,Snrpd1,E2f4,Chmp1a,Cul4a,Hif1a,Smc1a,Cul5,Xpo1,Smarcc1,Sap30,Uck2,Hmgb3,Hnrnpd,Cul1,Mcm3,Ube2c,Atrx,Cenpf,Mnat1,E2f3,Slc38a1,Mki67,Cenpa,Tacc3,Top2a,Mad2l1,Birc5,Cdk1,Cdc20,Stag1,Hnrnpu,Dkc1,Tpx2,Foxn3,Odf2,Rasal2,Gins2,Kif23,Mcm2,Efna5,Hmmr,Ccnb2,Mcm5,Smc2,Ilf3,Mcm6,Pola2,Cdc27,Pbk,Nusap1,G3bp1,Meis2,Ctcf,Prim2,Cdkn2c,Kif4,Hus1,Kif15,Bub1,Pole,Racgap1,Kif20b,Cenpe,Knl1,Cdkn3,Kif2c,Egf,Kif11,Orc5,Pml,Fbxo5,Plk1,Ndc80,Nek2,Cdc45,Ccna2,Cdc25b,Exo1,Cdc6,Rad54l,Espl1
Basal	HiMyc_miR21KO_vs_HiMyc	HALLMARK_GLYCOLYSIS	0.00253807106598985	0.00328573233918868	-0.309259741434034	-5.10960570344191	0	194	Mif,Akr1a1,Aldoa,Pgam1,Taldo1,Txn1,Ppia,Ldha,Tpi1,Pgls,Mdh2,Mdh1,Psmc4,Arpp19,Cyb5a,Copb2,Fam162a,Pkm,Ndufv3,Gfpt1,Cldn3,Dcn,Igfbp3,B4galt1,Pgk1,Hdlbp,Pgm2,Gusb,Idh1,Sdc1,Gmppb,Fkbp4,Il13ra1,Ugp2,Got2,Galk1,Kdelr3,Zfp292,Sap30,Hs2st1,Pmm2,Ak3,Me1,Sdhc,Med24,Ext2,Rbck1,Isg20,B3gat3,Ext1,Mpi,B3galt6,Pcx,Gale,Fut8,Polr3k,P4ha2,Aldh7a1,Galk2,Cenpa,Capn5,Elf3,Glrx,Pdk3,Slc25a13,Pygb,Tpbg,Slc25a10,Agl,G6pdx,Agrn,Cdk1,Bik,Tgfa,Adora2b,Gpc1,Angptl4,Gmppa,Cln6,Nanp,Nsdhl,Hmmr,Pam,B4galt4,Rpe,Gys1,Phka2,Plod1,Cxcr4,Ankzf1,Got1,B4galt7,Slc35a3,Ang,Dsc2,Chst2,Nt5e,Slc37a4,Me2,Stc2,Abcb6,Aldh9a1,Cog2,Chst1,B3gnt3,Chst12,Kif20a,Xylt2,Lhpp,Efna3,Qsox1,Gal3st1,Ppfia4,Chpf2,Egfr,Slc16a3,Hs6st2,Gpc4
Basal	HiMyc_miR21KO_vs_HiMyc	HALLMARK_HEDGEHOG_SIGNALING	0.00199203187250996	0.00328573233918868	0.356729397765636	2.47141709736197	0	35	Shh,Nf1,Ets2,Vegfa,Tle3,Ldb1,Rasa1,Vldlr,Ptch1,Cdk5r1,Cntfr,Tle1,L1cam,Myh9,Amot,Nrp2,Hey1,Hey2,Gli1,Unc5c,Ache,Rtn1,Scg2,Nkx6-1,Nrcam,Crmp1
Basal	HiMyc_miR21KO_vs_HiMyc	HALLMARK_HEME_METABOLISM	0.00168918918918919	0.00328573233918868	0.180935680090322	2.69580270434502	0	180	Picalm,Tfrc,Tent5c,Map2k3,Top1,Ncoa4,Aldh6a1,Gclc,Slc30a1,Ell2,Rnf19a,Rbm38,Cdr2,Arhgef12,Tns1,Slc2a1,Dcun1d1,Klf3,Blvrb,Gapvd1,Bmp2k,Slc7a11,Fbxo34,Tcea1,Foxo3,Bpgm,Slc6a8,Dcaf10,Alad,Tfdp2,Slc6a9,Dcaf11,Daam1,Nek7,Khnyn,Slc22a4,Foxj2,Rcl1,Ranbp10,Slc25a38,Trak2,Xk,Fech,Selenbp1,Cat,Lmo2,Tnrc6b,Btg2,Kdm7a,Agpat4,Narf,Mfhas1,Xpo7,Usp15,Hmbs,Gclm,Ccnd3,Rbm5,Fbxo7,Ctns,Mxi1,Dmtn
Basal	HiMyc_miR21KO_vs_HiMyc	HALLMARK_HYPOXIA	0.00163132137030995	0.00328573233918868	0.273356967114586	4.28964187707921	0	196	Tiparp,Btg1,Irs2,Wsb1,Maff,Errfi1,Noct,Klf6,Ndrg1,Hspa5,Hmox1,Ppp1r15a,Fosl2,Cdkn1a,Cavin1,Ier3,Ccn1,Kdm3a,Zfp36,Jun,Siah2,Slc6a6,Serpine1,Nfil3,Cav1,Vegfa,Klf7,Has1,Cp,Hk2,Jmjd6,Ddit4,Slc2a1,Pim1,Atf3,Foxo3,Gcnt2,Adm,Pygm,Ccn2,Ets1,Ackr3,Cdkn1c,P4ha1,Stbd1,Il6,Rora,Tgm2,Csrp2,Bcl2,Hs3st1,Vldlr,Rbpj,F3,Sdc2,Cited2,Map3k1,Atp7a,Ids,Pfkfb3,Plaur,Pdk1,Sdc3,Edn2,Gpc3,Hoxb9,Large1,Selenbp1,Tgfb3,Pfkp,Ppargc1a,Myh9,Cdkn1b,Gbe1
Basal	HiMyc_miR21KO_vs_HiMyc	HALLMARK_IL2_STAT5_SIGNALING	0.00259067357512953	0.00328573233918868	-0.199447655673348	-3.2882478881828	0	197	Rnh1,Ifitm3,Capg,Cd81,Ecm1,Gsto1,Serpinb6a,Cyfip1,Plec,Ckap4,Ctsz,Syngr2,Plscr1,Myo1e,Itga6,Anxa4,Il18r1,Gpx4,Myo1c,Ikzf2,Ifngr1,P2rx4,Plin2,Gabarapl1,Bhlhe40,S100a1,Slc39a8,Dhrs3,Bcl2l1,Eef1akmt1,Snx9,Car2,Dcps,Uck2,Socs2,Ncs1,Il4ra,Swap70,Nop2,Pus1,Spp1,Ptrh2,Rgs16,Traf1,St3gal4,Sh3bgrl2,Pdcd2l,Umps,Praf2,Nrp1,Ltb,Tnfrsf21,Cd83,Tnfrsf9,Cdc42se2,Il2rb,Ttc39b,Penk,Fah,Fgl2,Selp,Cdcp1,Il1rl1,Tnfrsf18,Glipr2,Nt5e,Pou2f1,Gbp3,Il3ra,Il10,Tnfrsf4,Etfbkmt,Batf3,Tnfrsf1b,Rhoh,Slc29a2,Cd79b,Csf2,Tnfsf10,Col6a1,Icos,Amacr,Irf4,Batf,Itgae,Muc1,Ctla4,Coch,Il1r2,Adam19,Gpr65,Csf1,Il2ra,Cst7,Cdc6,Wls,Abcb1a,Tnfsf11,Sell
Basal	HiMyc_miR21KO_vs_HiMyc	HALLMARK_IL6_JAK_STAT3_SIGNALING	0.0021551724137931	0.00328573233918868	-0.254012346706243	-2.74713239966478	0	82	Cd9,Tgfb1,Ifngr2,Il18r1,Crlf2,Ifngr1,Ptpn1,Tnfrsf1a,Il13ra1,Grb2,Stam2,Bak1,Il10rb,Cd14,Ptpn11,Ccl7,Il4ra,Cbl,Ifnar1,Socs3,Il1b,Il1r1,Il15ra,Acvr1b,Ltb,Tnfrsf21,Cxcl2,Tnf,Ccr1,Csf2ra,Ltbr,Il2rg,Cxcl9,Il3ra,Cd38,Pf4,Tyk2,Tnfrsf1b,Csf2,Itgb3,Il1r2,Csf1,Il2ra,Cd36
Basal	HiMyc_miR21KO_vs_HiMyc	HALLMARK_INFLAMMATORY_RESPONSE	0.00329489291598023	0.00398452166583656	0.147651543555346	2.29680575934279	1	193	Klf6,Cdkn1a,Slc7a1,Fzd5,Itgb8,Sgms2,Serpine1,Atp2a2,Hbegf,Rela,Myc,Ifitm1,Edn1,Axl,Pvr,Lif,Raf1,Met,Acvr2a,Pde4b,Nampt,Abca1,Inhba,Ptger4,Adm,Dcbld2,Nfkb1,Itga5,Kif1b,Cxcl10,Ahr,Il6,Mxd1,Cx3cl1,Ripk2,Icam1,F3,Irf1,Sphk1,Plaur,Gpc3,Tlr2,Slc4a4,Tnfsf9,Tlr3,Btg2,Psen1,Atp2c1,Tapbp,Rnf144b,P2rx7,Gabbr1,Gch1,Hpn,Eif2ak2
Basal	HiMyc_miR21KO_vs_HiMyc	HALLMARK_INTERFERON_ALPHA_RESPONSE	0.00230414746543779	0.00328573233918868	-0.3561863885379	-4.03384365104111	0	91	Ifitm3,Ifitm2,Psma3,Psme1,Psme2,Ly6e,Cd74,Irf2,Plscr1,Ifi27,Lap3,Casp8,Ogfr,Mvb12a,Cd47,Samd9l,Psmb8,B2m,Trim26,Lgals3bp,Bst2,Nub1,Ifi35,Txnip,Isg20,Rtp4,Gmpr,Psmb9,Ifi30,Il4ra,Parp14,Oasl1,Nmi,Cnp,Irf7,Isg15,Oas1a,Ccrl2,Usp18,Slc25a28,Rsad2,Sp110,Uba7,Cmtr1,Trim12c,Procr,Tap1,Epsti1,Gbp3,C1s1,Il15,Tmem140,Cmpk2,Ube2l6,Parp9,Mov10,Csf1,Ifih1
Basal	HiMyc_miR21KO_vs_HiMyc	HALLMARK_INTERFERON_GAMMA_RESPONSE	0.00246305418719212	0.00328573233918868	-0.270946066951987	-4.32452250490049	0	182	Ifitm3,Psma2,Ifitm2,Psmb2,Psma3,Vamp8,Sri,Psme1,Psme2,Ly6e,Cd74,Irf2,Plscr1,Ifi27,Lap3,Casp8,Lysmd2,Pla2g4a,Ogfr,Ptpn1,Ifnar2,Samd9l,Psmb8,Mvp,Sod2,B2m,Serping1,Trim26,Lgals3bp,Ptgs2,Hif1a,Bst2,H2-Aa,Ifi35,Arid5b,Txnip,Rbck1,Isg20,Ccl5,Rtp4,Vcam1,Nfkbia,Irf5,Xaf1,Psmb9,Ifi30,Ccl7,Il4ra,Parp14,Samhd1,Oasl1,Socs3,Tnfaip2,Zbp1,Nmi,Isoc1,Il15ra,Irf7,Isg15,Usp18,Nup93,Tnfaip3,Slc25a28,Rnf213,Znfx1,Rsad2,Sp110,Tor1b,Psmb10,Ptpn6,Cmtr1,Vamp5,Il2rb,Oas3,Tap1,St8sia4,Fgl2,Selp,Epsti1,Cd40,Cd69,Cxcl9,Gbp3,C1s1,Il15,Cd38,Jak2,Cmpk2,Ube2l6,Cfb,Sspn,Sectm1a,Oas2,Tnfsf10,Irf4,Pml,Xcl1,Ifih1,Fcgr1,Stat4,Casp7,Cd274,Il18bp
Basal	HiMyc_miR21KO_vs_HiMyc	HALLMARK_KRAS_SIGNALING_DN	0.111876075731497	0.114069724275252	0.0959728343497522	1.4015011193228	64	174	Nr4a2,Tent5c,Skil,Edn1,Tenm2,Tcf7l1,Igfbp2,Fgfr3,Tgfb2,Zbtb16,Kmt2d,Tfcp2l1,Cdkal1,Selenop,Cntfr,Thrb,Mfsd6,Edn2,Cyp39a1,Mthfr,Gprc5c,Lfng,Ypel1,Nr6a1,Btg2,Htr1d,Slc5a5,Cpeb3,Sgk1,Slc29a3,Gtf3c5,Thnsl2,Entpd7,Sptbn2,Gpr3,Slc25a23,Gpr19,Slc16a7,Mast3,Brdt,Zc2hc1c,Nphs1,Idua,Prkn,Grid2,Clps,Rgs11,Oxt,Magix,Slc30a3,Epha5,Atp6v1b1,Ccdc106,Ckm,Ryr1,Atp4a,Edar,Kcnn1,Hsd11b2,Capn9,Itih3,Abcg4,Htr1b,Kcnmb1,Il12b,Ybx2,Ryr2,Ngb,Gdnf,Tg,P2rx6,Tff2,Klhdc8a,Kcnd1,Irs4,Col2a1,Ntf3,Slc38a3,Bard1,Shox2,Adra2c,Kcnq2,Cacng1,Mefv,Plag1,Gp2,Wnt16,Pde6b,Tfap2b,Pax3,Chrng,Hc,Actc1,Cpb1,Ifi44l,Ptgfr
Basal	HiMyc_miR21KO_vs_HiMyc	HALLMARK_KRAS_SIGNALING_UP	0.00255102040816327	0.00328573233918868	-0.245254001460782	-4.04551711182369	0	195	Tspan1,Fuca1,Tmem176b,Itga2,Mpzl2,Tmem176a,Il33,Slpi,Galnt3,Igfbp3,Plau,Aldh1a3,Tor1aip2,Adam8,Plat,Ly96,Kcnn4,Ccser2,Psmb8,Mall,Tspan13,Ptgs2,Evi5,Prelid3b,Car2,Ctss,Fcer1g,Gpnmb,Akap12,Cab39l,Ammecr1,Cbl,Wdr33,Plek2,Akt2,Laptm5,Ano1,Glrx,Spp1,Rgs16,Traf1,Il1b,Zfp277,Birc3,Zfp639,Lcp1,Ptcd2,Tfpi,Btbd3,Strn,Mtmr10,Ereg,Igf2,Tnfaip3,Angptl4,Ppbp,Nrp1,Prkg2,Map7,Dock2,Ccl20,Cxcr4,Pigr,Gng11,Plvap,Il7r,Etv1,Ace,Crot,Rbp4,Gprc5b,Sdccag8,Csf2ra,Il2rg,Scn1b,Sparcl1,Itgb2,Fbxo4,Ank,Prrx1,C3ar1,Btc,Arg1,Tnfrsf1b,Cfb,Csf2,Adam17,Vwa5a,Sema3b,Epb41l3,Pdcd1lg2,Adgrl4,Tspan7,Pcp4,Gypc,Clec4a3,F13a1,Aldh1a2,Mmp9,Gucy1a1,Cd37,Abcb1a,Hdac9,Il10ra,Retn,Tph1,Ikzf1,Apod,Il1rl2,Cdadc1
Basal	HiMyc_miR21KO_vs_HiMyc	HALLMARK_MITOTIC_SPINDLE	0.00254452926208651	0.00328573233918868	-0.228552347054735	-3.81749379515512	0	198	Mid1,Marcks,Ezr,Cdc42,Fscn1,Capzb,Cyth2,Myo1e,Cttn,Wasl,Arl8a,Wasf2,Pafah1b1,Arhgdia,Bin1,Kif5b,Net1,Lmnb1,Klc1,Hook3,Smc1a,Cd2ap,Nck1,Arhgap29,Myo9b,Clasp1,Map1s,Bcr,Rasa2,Akap13,Abi1,Tubgcp2,Ywhae,Cenpf,Anln,Mark4,Top2a,Epb41,Shroom2,Flna,Sac3d1,Birc5,Tbcd,Rabgap1,Arhgef2,Dynll2,Ophn1,Cdk1,Rab3gap1,Clip1,Tpx2,Arfip2,Dync1h1,Uxt,Rasal2,Lrpprc,Kif23,Sptbn1,Rfc1,Ckap5,Plekhg2,Kif3b,Mid1ip1,Ccnb2,Dock2,Katnb1,Kntc1,Stk38l,Cdc27,Nusap1,Kifap3,Ect2,Arhgef7,Cenpj,Kptn,Cep57,Tubgcp6,Kif4,Smc3,Kif15,Bub1,Racgap1,Dlgap5,Cdc42ep2,Kif20b,Cenpe,Prex1,Kif2c,Kif11,Sorbs2,Ralbp1,Synpo,Rhof,Llgl1,Kif3c,Fbxo5,Wasf1,Plk1,Ndc80,Rhot2,Nek2
Basal	HiMyc_miR21KO_vs_HiMyc	HALLMARK_MTORC1_SIGNALING	0.00246913580246914	0.00328573233918868	-0.261246911825077	-4.26625833429118	0	190	Aldoa,Gsr,Psmb5,Prdx1,Ppia,Ldha,Psma3,Tpi1,Cd9,Sec11a,Psma4,Ppa1,Hspa4,Hsp90b1,Psmc4,Calr,Psmd14,Psmd12,Fkbp2,Psmd13,Nupr1,Atp6v1d,Gpi1,Psmc2,Sdf2l1,Rpn1,Phgdh,Lgmn,Psmc6,Ufm1,Actr2,Pdap1,Cct6a,Pgk1,Edem1,Eif2s2,Cops5,Arpc5l,Idh1,Gsk3b,Nmt1,Bhlhe40,Ctsc,Pno1,Immt,Eef1e1,Cyb5b,Ldlr,Actr3,Skap2,Rit1,Serpinh1,Pitpnb,Uchl5,Pfkl,Mthfd2l,Tomm40,Me1,Srd5a1,Ebp,Sytl2,Serp1,Gmps,Pgm1,Tubg1,Uso1,Ifi30,Igfbp5,Dapp1,Glrx,Rrp9,Psph,Polr3g,G6pdx,Rpa1,Nufip1,Lta4h,Coro1a,Mcm2,Mcm4,Rrm2,Tbk1,M6pr,Cxcr4,Stard4,Cacybp,Got1,Nup205,Elovl5,Rab1a,Fgl2,Tmem97,Abcf2,Itgb2,Gga2,Slc37a4,Sord,Bub1
Basal	HiMyc_miR21KO_vs_HiMyc	HALLMARK_MYC_TARGETS_V1	0.0024330900243309	0.00328573233918868	-0.395309957463297	-6.40636071463554	0	186	Rpl6,Psmd8,Psma2,Vdac1,Psma7,Hdgf,Psmb2,Ppia,Ldha,Psmb3,Ranbp1,Psma4,Cox5a,Psmd1,Erh,Snrpd2,Vdac3,Psmc4,Cct2,Cct4,Cct5,Psmd14,Acp1,Psmd7,Phb2,Cdk4,Nhp2,Psma1,Pa2g4,Ndufab1,C1qbp,Gspt1,Psma6,Nme1,Cct3,Psmc6,Cyc1,Slc25a3,Ap3s1,Snrpa1,Apex1,Pgk1,Snrpa,Dut,Bub3,Psmd3,Eif3d,Eif2s2,Glo1,Snrpd3,Prdx4,Cops5,Cbx3,Ran,Srpk1,Tfdp1,Snrpd1,Mrps18b,Eif2s1,Uba2,Nop16,Ruvbl2,Got2,Eif3b,Impdh2,Xpo1,Smarcc1,Exosc7,Srm,Txnl4a,Hddc2,Ssbp1,Prdx3,Cct7,Hnrnpd,Pcbp1,Cul1,Tomm70a,Prps2,Snrpb2,Tufm,Prpf31,Ywhae,Nop56,Pwp1,Hsp90ab1,Rsl1d1,Ncbp1,Ncbp2,Mad2l1,Serbp1,Rrp9,Cdk2,Mrpl23,Cdc20,Tyms,Lsm2,Eif4h,Hnrnpu,Tcp1,Cstf2,Abce1,Pole3,Mcm2,Usp1,Mcm4,Xrcc6,Rrm1,Mcm7,Vbp1,Cad,Mcm5,Pold2,Mcm6,G3bp1,Rnps1,Hdac2,Clns1a,Mrpl9
Basal	HiMyc_miR21KO_vs_HiMyc	HALLMARK_MYC_TARGETS_V2	0.00193050193050193	0.00328573233918868	0.374457304069589	3.27686150121774	0	57	Gnl3,Hspe1,Hk2,Myc,Pprc1,Npm1,Utp20,Imp4,Rabepk,Hspd1,Ddx18,Ppan,Dusp2,Nip7,Prmt3,Nolc1,Tbrg4,Tfb2m,Rcl1,Aimp2,Tcof1,Ipo4,Mphosph10,Grwd1,Rrp12,Map3k6,Plk4,Mybbp1a,Slc19a1,Supv3l1
Basal	HiMyc_miR21KO_vs_HiMyc	HALLMARK_MYOGENESIS	0.01	0.011304347826087	-0.107264146920545	-1.75564271739595	3	191	Gpx3,Sparc,Tpm3,Igfbp7,Fst,Bag1,Gabarapl2,Syngr2,Tgfb1,Clu,Tpm2,Igfbp3,Bin1,Myo1c,Flii,Gaa,Bhlhe40,Rit1,Tead4,Itgb1,Col3a1,App,Itgb4,Tagln,Plxnb2,Fdps,Ptp4a3,Pdlim7,Pick1,Atp6ap1,Pcx,Erbb3,Akt2,Svil,Col1a1,Mras,Agl,Igf1,Agrn,Ncam1,Lsp1,Wwtr1,Crat,Ocel1,Psen2,Mylk,Sh2b1,Ctf1,Tpd52l1,Bdkrb2,Col4a2,Adcy9,Vipr1,Mapk12,Cox7a1,Stc2,Mef2c,Col6a2,Col15a1,Spdef,Chrnb1,Nqo1,Sspn,Rb1,Acta1,Fabp3,Sh3bgr,Fgf2,Mylpf,Cd36,Cox6a2,Nos1,Ppfia4,Tnnc1,Aplnr,Dtna,Cryab,Lama2,Apod,Fkbp1b,Sirt2,Sorbs3
Basal	HiMyc_miR21KO_vs_HiMyc	HALLMARK_NOTCH_SIGNALING	0.00398406374501992	0.00470843897138718	0.317370589148663	2.07966749089713	1	31	Fzd5,Dll1,Notch1,Jag1,Fzd7,Notch2,Fbxw11,Maml2,Fzd1,Lfng,St3gal6,Notch3,Prkca,Heyl,Kat2a
Basal	HiMyc_miR21KO_vs_HiMyc	HALLMARK_OXIDATIVE_PHOSPHORYLATION	0.00246305418719212	0.00328573233918868	-0.540784772663922	-8.6313706118755	0	182	Vdac1,Atp6v0e,Atp6v1g1,Vdac2,Ndufb7,Atp6v1f,Cox6b1,Ldha,Timm13,Uqcrfs1,Ndufc2,Uqcrq,Ndufa7,Cox5b,Uqcrc1,Mdh2,Cox5a,Mdh1,Bax,Vdac3,Ndufa4,Etfb,Timm8b,Cyb5a,Hadha,Ndufs7,Atp6v0b,Ndufs4,Uqcr11,Phb2,Suclg1,Polr2f,Atp6v1d,Atp6v1e1,Gpi1,Uqcrb,Grpel1,Cox7b,Tomm22,Ndufs6,Ndufab1,Cox17,Uqcrc2,Ndufc1,Ndufv2,Idh2,Cyc1,Slc25a3,Timm17a,Uqcr10,Cox6c,Ndufa8,Ndufb8,Slc25a4,Cox7c,Cox8a,Idh3g,Mpc1,Sucla2,Ndufb3,Cyb5r3,Ndufa3,Ndufs8,Etfa,Ech1,Mrpl35,Mtx2,Sdhb,Gpx4,Ndufb6,Mrps12,Aifm1,Sdhd,Mrpl11,Idh3a,Ndufs3,Atp6v1c1,Idh1,Mrps15,Hadhb,Eci1,Sdha,Ndufa1,Ndufv1,Idh3b,Hsd17b10,Ndufa2,Immt,Acaa2,Glud1,Ndufa5,Fh1,Mrps11,Mrpl15,Got2,Ndufb2,Ndufb5,Mrpl34,Atp6v1h,Echs1,Aco2,Mgst3,Ndufs2,Sdhc,Timm50,Pdha1,Decr1,Fxn,Por,Prdx3,Pmpca,Tomm70a,Ndufa9,Slc25a11,Acadsb,Mrps22,Atp6ap1,Cox11,Bckdha,Atp6v0c,Phyh,Alas1,Opa1,Oxa1l,Acadm,Tcirg1,Gm10053,Iscu,Hccs,Lrpprc,Cs
Basal	HiMyc_miR21KO_vs_HiMyc	HALLMARK_P53_PATHWAY	0.00163934426229508	0.00328573233918868	0.295051622206151	4.62209471004637	0	195	Epha2,Rps12,Klf4,Ier5,Btg1,Hexim1,Pcna,Gadd45a,Ndrg1,Hmox1,Rack1,Ppp1r15a,Cdkn1a,Bmp2,Tob1,Osgin1,Zfp36l1,Ier3,Sfn,Jun,Rpl18,Socs1,Rpl36,Tsc22d1,Hspa4l,Notch1,Cebpa,Mknk2,Pom121,Slc3a2,Hbegf,Slc19a2,Ddit4,Lif,Slc7a11,Perp,Sp1,Ephx1,Cdkn2aip,Jag2,Atf3,Foxo3,Cdh13,Zbtb16,Trp63,Nol8,Ccnk,Mxd1,Mdm2,Plk3,Ptpn14,Ccnd2,Trib3,Tspyl2,Gm2a,F2r,Sphk1,Cdk5r1,Rnf19b,Slc35d1,Abcc5,Kif13b,Tm7sf3,Upp1,Baiap2,Csrnp2,Rrad,Tnfsf9,Btg2,Fbxw7,Ldhb,Ddit3,Vdr,Dnttip2,Trafd1,Ccng1,Ak1,Retsat,Abhd4,Zmat3,Ccnd3,Rxra,Sesn1,Cgrrf1,Ercc5,Rap2b,Pmm1,Sertad3,Fgf13,Casp1,Fas,Inhbb,Tnni1
Basal	HiMyc_miR21KO_vs_HiMyc	HALLMARK_PANCREAS_BETA_CELLS	0.0278884462151394	0.0295959021058623	0.237079130613589	1.64248144530852	13	35	Mafb,Foxo1,Lmo2,Vdr,Stxbp1,Elp4,Isl1,Syt13,Pcsk2,Slc2a2,Chga,Sst,G6pc2,Abcc8,Nkx6-1,Foxa2,Iapp,Gck,Gcg,Neurod1,Pax6,Insm1,Nkx2-2,Pklr
Basal	HiMyc_miR21KO_vs_HiMyc	HALLMARK_PEROXISOME	0.00223713646532438	0.00328573233918868	-0.319273335667829	-3.78649748609454	0	98	Hras,Ywhah,Prdx1,Prdx5,Fis1,Vps4b,Tspo,Scp2,Idh2,Ctbp1,Slc25a4,Bcl10,Ech1,Slc25a17,Idh1,Mvp,Acsl4,Dhrs3,Sod2,Abcd3,Smarcc1,Eci2,Acsl5,Hsd17b4,Itgb1bp1,Ercc1,Fdps,Sult2b1,Siah1a,Pex2,Lonp2,Pex14,Top2a,Nudt19,Hmgcl,Isoc1,Slc35b2,Pex13,Ide,Fabp6,Hsd3b7,Cln6,Hsd17b11,Crat,Acot8,Cdk7,Elovl5,Slc25a19,Atxn1,Mlycd,Acaa1a,Pex6,Ehhadh,Gnpat,Crabp1,Gstk1,Aldh9a1
Basal	HiMyc_miR21KO_vs_HiMyc	HALLMARK_PI3K_AKT_MTOR_SIGNALING	0.00177619893428064	0.00328573233918868	0.224726188570409	2.59826819512559	0	103	Cdkn1a,Map2k3,Ube2d3,Sfn,Ngf,Mknk2,Cfl1,Slc2a1,Raf1,Map3k7,Myd88,Plcb1,Tiam1,Mapk8,Pik3r3,Pikfyve,Cab39,Rptor,Trib3,Acaca,Smad2,Plcg1,Vav3,Pdk1,Ripk1,Prkar2a,Pak4,Tsc2,Cdkn1b,Them4,Traf2,Stat2,Nfkbib,Ddit3,Atf1,Rps6ka3,Itpr2,Sqstm1
Basal	HiMyc_miR21KO_vs_HiMyc	HALLMARK_PROTEIN_SECRETION	0.00225733634311512	0.00328573233918868	-0.415191019718453	-4.79923850975477	0	94	Rab2a,Tmed10,Cd63,Cope,Cltc,Tpd52,Tspan8,Adam10,Rer1,Ap2s1,Vps4b,Copb2,Gnas,Copb1,Lman1,Lamp2,Tsg101,Rab14,Ap2m1,Arf1,Ap3s1,Stx7,Arfgap3,Stx12,Napa,Vamp3,Rab9,Clta,Mapk1,Ergic3,Ctsc,Rab5a,Ap3b1,Atp6v1h,Cln5,Scamp1,Sec24d,Snx2,Sec22b,Snap23,Uso1,Yipf6,Bet1,Arfip1,Vamp4,Rab22a,Gosr2,Tom1l1,Golga4,Ica1,Stx16,Cav2,Clcn3,Dnm1l,Bnip3,Pam,M6pr,Ap2b1,Ocrl,Scamp3,Zw10,Sh3gl2,Sspn,Napg,Cog2
Basal	HiMyc_miR21KO_vs_HiMyc	HALLMARK_REACTIVE_OXYGEN_SPECIES_PATHWAY	0.00208333333333333	0.00328573233918868	-0.400987931615268	-3.30239177104208	0	48	Gsr,Atox1,Gpx3,Pdlim1,Prdx1,Prdx6,Txn1,Prdx2,Sbno2,Ftl1,Mgst1,Lamtor5,Gpx4,Prdx4,Glrx2,Sod2,Mbp,Ndufs2,Egln2,Abcc1,Hmox2,Ptpa,Glrx,G6pdx,Srxn1,Txnrd2,Oxsr1,Selenos,Lsp1,Stk25,Msra
Basal	HiMyc_miR21KO_vs_HiMyc	HALLMARK_SPERMATOGENESIS	0.897849462365591	0.897849462365591	0.0535479414118654	0.663581113775374	500	122	Tle4,Hspa2,Sirt1,Hspa4l,Arl4a,Braf,Slc12a2,Lpin1,Coil,Phkg2,Prkar2a,Nf2,Psmg1,Pias2,Art3,Ip6k1,Rfc4,Ezh2,Alox15,Topbp1,Zc2hc1c,Nefh,Dbf4,She,Mtor,Aurka,Scg5,Phf7,Pacrg,Pcsk1n,Oaz3,Actl7b,Tekt2,Gapdhs,Acrv1,Snap91,Ybx2,Cct6b,Pomc,Tcp11,Hspa1l,Cnih2,Elovl3,Cst8,Zpbp,Sycp1,Gfi1,Gsg1,Scg3,Ttk,Tktl1,Clgn,Slc2a5,Papolb,Clvs1,Gad1,Chrm4,Adad1,Grm8,Tuba3a,Ldhc,Mtnr1a,Dpep3,Ddx25,Gpr182,Hoxb1,Adam2,Dmc1,Crisp2,Znrf4,Adcyap1,Akap4,Ddx4,Tnp2,Prm2,Hba-x,Rpl39l,Dmrt1,Dcc,Tssk2,Cftr,Il13ra2,Tnni3,Jam3,Il12rb2,Gmcl1,Pcsk4,Nos1,Nek2,Kif2c,Cdkn3,Mlf1,Tulp2,Ift88,Bub1,Pgs1,Camk4,Ace,Rad17,Acrbp,Clpb,Ccnb2,Ncaph,Nphp1,Map7,Spata6
Basal	HiMyc_miR21KO_vs_HiMyc	HALLMARK_TGF_BETA_SIGNALING	0.00194931773879142	0.00328573233918868	0.438991406944215	3.70160255585824	0	53	Thbs1,Cdh1,Ppp1r15a,Ski,Smad7,Bmp2,Ube2d3,Id2,Serpine1,Tgfbr1,Skil,Slc20a1,Bmpr2,Arid4b,Junb,Map3k7,Ctnnb1,Cdkn1c,Smurf2,Pmepa1,Trim33,Furin,Apc,Bmpr1a,Smad6,Xiap,Acvr1,Klf10,Tjp1,Ltbp2,Smad1,Eng
Basal	HiMyc_miR21KO_vs_HiMyc	HALLMARK_TNFA_SIGNALING_VIA_NFKB	0.00164473684210526	0.00328573233918868	0.421989073490472	6.58801271617627	0	194	Tiparp,Fosl1,Kdm6b,Klf4,Ier5,Btg1,Irs2,Ccnl1,Nr4a2,Nr4a1,Maff,Gem,Nr4a3,Klf6,Egr1,Gadd45a,Nfat5,Ppp1r15a,Klf9,Fosl2,Cdkn1a,Il6st,Bmp2,Egr3,Bcl6,Cebpb,Map2k3,Ier3,Rcan1,Fosb,Ccn1,Rhob,Zfp36,Jun,Eif1,Trib1,Id2,Egr2,Ier2,Serpine1,Ets2,Tsc22d1,Nfil3,Vegfa,Phlda1,Pdlim5,Hbegf,Rel,Rela,Myc,Gadd45b,Edn1,Mcl1,Zbtb10,Cxcl1,Jag1,Dnajb4,Dusp5,Lif,Junb,Cflar,Pde4b,Clcf1,Atf3,Nampt,Abca1,Inhba,Ptger4,Cd44,Nfkb1,Yrdc,Ackr3,Cxcl10,Nfe2l2,Lamb3,Il6,Btg3,Mxd1,Pmepa1,Phlda2,Ripk2,Dusp2,Icam1,F2rl1,F3,Irf1,Plpp3,Pfkfb3,Sphk1,Rnf19b,Plaur,Ifit2,Klf2,Tlr2,Map3k8,Dennd5a,Tnfsf9,B4galt5,Btg2,Per1,Tubb2a,Sgk1,Gch1,Klf10,Slc2a3,Gfpt2,Icosl,Sqstm1
Basal	HiMyc_miR21KO_vs_HiMyc	HALLMARK_UNFOLDED_PROTEIN_RESPONSE	0.00179856115107914	0.00328573233918868	0.35049252767856	4.07610687954589	0	106	Atf4,Rps14,Bag3,Eef2,Fus,Dnajb9,Hspa5,Nabp1,Cebpb,Eif4a2,Chac1,Vegfa,Cnot4,Eif4a1,Atf6,Ddit4,Psat1,Dnaja4,Atf3,Npm1,Slc7a5,Hspa9,Mthfd2,Tatdn2,Khsrp,Nfyb,Cebpg,Eif4g1,Shc1,Ssr1,Slc1a4,Dcp1a,Xpot,Tspyl2,Nfya,Mtrex,Exosc2,Paip1,Nolc1,Herpud1,Sdad1,Aldh18a1,Parn,Exoc2,Pop4,Slc30a5,Cnot2,Tubb2a,Cxxc1,Xbp1,Edc4,Arfgap1,Arxes2,Eif2ak3
Basal	HiMyc_miR21KO_vs_HiMyc	HALLMARK_UV_RESPONSE_DN	0.00175746924428822	0.00328573233918868	0.328598028429633	4.40182646958079	0	144	Runx1,Rnd3,Smad7,Igf1r,Tgfbr3,Slc7a1,Prdm2,Ccn1,Serpine1,Cav1,Pdlim5,Nfib,Myc,Kcnma1,Tent4a,Snai2,Nipbl,Adgrl2,Togaram1,Dyrk1a,Dlc1,Met,Sipa1l1,Acvr2a,Insig1,Notch2,Cdk13,Ythdc1,Nfkb1,Schip1,Cdc42bpa,Efemp1,Gcnt1,Nr1d2,Dlg1,Pik3r3,Apbb2,Vldlr,Zmiz1,Bckdhb,Sfmbt1,F3,Bmpr1a,Scaf8,Fzd2,Sdc2,Cited2,Plpp3,Mapk14,Nek7,Pmp22,Irs1,Ptpn21,Atp2b4,Cdkn1b,Fyn,Map2k5,Atp2c1,Cdon,Add3,Tjp1,Ptprm,Rxra,Cacna1a,Mgmt,Grk5,Prkca,Mios,Atrn,Prkce,Magi2,Prkar2b,Dbp,Dmac2l,Pdgfrb
Basal	HiMyc_miR21KO_vs_HiMyc	HALLMARK_UV_RESPONSE_UP	0.00172711571675302	0.00328573233918868	0.29220710683732	4.04096569488265	0	152	Btg1,Gls,Nr4a1,Ctsl,Tfrc,Hspa2,Hmox1,Il6st,Bmp2,Chka,Ddx21,Dnaja1,Amd1,Fosb,Rhob,Eif5,Tuba4a,Dnajb1,Bcl2l11,Cxcl1,Casp3,Junb,Ephx1,Atf3,Stip1,Ago2,Igfbp2,Slc6a8,Eif2s3x,Cdkn1c,Il6,Btg3,Cebpg,Prpf3,Furin,Ppt1,Maoa,Icam1,Cdc5l,Ppif,Ptprd,Ggh,Irf1,Prkcd,Wiz,Nxf1,Olfm1,Tgfbrap1,Tyro3,Rrad,Cyb5r1,Dlg4,Btg2,Polg2,Gch1,Polr2h,Ccne1,Msx1,Rfc4,Ccnd3,Sqstm1,Gal,Dgat1,Fgf18,Ret,Ykt6,Arrb2,Cdo1,Nptx2,Sult1a1,Rab27a,Cyp1a1
Basal	HiMyc_miR21KO_vs_HiMyc	HALLMARK_WNT_BETA_CATENIN_SIGNALING	0.00195694716242661	0.00328573233918868	0.350206181755951	2.63550915988594	0	41	Dll1,Notch1,Myc,Jag1,Fzd8,Axin1,Jag2,Ctnnb1,Axin2,Ccnd2,Fzd1,Maml1,Rbpj,Ptch1,Hdac5,Hdac11,Hey1,Kat2a,Dvl2,Hey2,Gnai1,Frat1
Basal	HiMyc_miR21KO_vs_HiMyc	HALLMARK_XENOBIOTIC_METABOLISM	0.0067001675041876	0.00774241578261679	0.146793177722127	2.21523727433473	3	184	Epha2,Hmox1,Pgrmc1,Sertad1,Id2,Bcar1,Slc6a6,Serpine1,Gclc,Atp2a2,Ets2,Slc1a5,Pdlim5,Blvrb,Apoe,Pdk4,Ephx1,Ces1d,Gcnt2,Cyp27a1,Tpst1,Tgfb2,Papss2,Jup,Pros1,Cyp2s1,Maoa,Igfbp4,Entpd5,Slc35d1,Ndrg2,Aldh2,Upp1,Cyp2j6,Cat,Acox1,Xdh,Arg2,Ccl25,Etfdh,Retsat,Gstt2,Adh7,Gch1,Gnmt,Man1a,Acox3,Shmt2,Esr1,Slc12a4,Pink1,Acp2,Aldh3a1,Pmm1,Irf8,Aqp9,Cda,Cdo1,Fas,Hgfac,Cyp1a1,Mpp2,Pemt,Casp6,Upb1
Basal	HiMyc_miR21KO_vs_HiMyc	miRDB	0.00158982511923688	0.00328573233918868	0.314995877078498	6.38838307637958	0	340	Nr4a1,Taf7,Zswim6,Brd2,Klf6,Timp3,Mprip,Nfat5,Prkci,Yod1,Mapre1,Pcbp2,Ski,Spry2,Peli1,Smad7,Rgcc,Map2k3,Ifrd1,Dusp8,Dnaja1,Ube2d3,Fnip1,Stat3,Itgav,Yap1,Hipk3,Sgms2,Tent5a,Glcci1,Rnf167,Esyt2,Stk40,Pspc1,Cbx4,Pik3r1,Ing3,Larp4,Edrf1,Nfib,Pom121,Fbxo11,Ints2,Arl4a,Jag1,Sos2,Rbms3,Stag2,Arhgap24,Gid4,Elf2,Adnp,Fmo2,Arhgap32,Zfp36l2,Nectin3,Acvr2a,Map3k7,Zcchc3,Mybl1,Spry1,Fgd4,Cxcl10,Bahd1,Dio3,Hnrnpa3,Tiam1,Col12a1,Stam,Epha4,Jph1,Plekha1,Rmnd5a,Zfp367,Vcl,Kbtbd7,Matn2,Rabgap1l,Rasa1,Ptcd3,Slc9a6,Ubr3,Trim33,Pex12,Hs3st1,Acat1,Pdcd4,Smpd4,Agps,Sox6,Mbnl1,Peg12,Sc5d,Nfia,Pan3,Map3k1,Tmtc3,Thrb,Mtmr12,Zdhhc17,Per2,Fmn1,Cdc25a,Mbnl3,Ptpn21,Acbd5,Cstf3,Casc4,Hnrnpk,Zfp110,Slc35a5,Adgra3,Tmtc1,Pcm1,Tnrc6b,Fsd1l,Taf5,Ipo11,Btg2,Dclk1,Kdm7a,Armcx1,Bnc2,Crebrf,Eif2a,Zbtb41,Pnpt1,Cpeb3,Tmem170,Zfp704,Slc29a3,Rnf2,Slc7a6,Epm2aip1,Nkiras1,Pfkm,Ndnf,Msx1,Tgfbi,Zcchc24,Herc6,Ralgps2,Klf12,Bcl7a,Trappc8,Ganc,Fgf18,Zfp619,Rspo3,Atrn,Stc1,Dlgap1,Pcmtd2,Dvl2,Saxo2,Tshz1,Osr1,Frat1,Slit2,Reck,Cnr1,Mreg,Sox5,Mynn,Ppp1r3b,Cwh43,F5,Tagap,Wdr78,Eml6,Acvr1c,Fam161b,Wdr76,Rasgrp1,Gpr88,Ccl22,Xkr6,Aspn,Pde6a,Akap6,Ppp1r3a,Pdhx,Asb1,Psrc1,Mbd4,Adgra1,Ppara,Lrrcc1
Basal	HiMyc_miR21KO_vs_HiMyc	TargetScan	0.00157232704402516	0.00328573233918868	0.347044473676045	7.81633359831422	0	433	Zswim6,Klf6,Klf5,Timp3,Mprip,Nfat5,Klf9,Yod1,Mapre1,Pcbp2,Ski,Spry2,Peli1,Smad7,Crim1,Map2k3,Dusp8,Ube2d3,Stat3,Coq10b,Rhob,Itgb8,Fubp1,Hipk3,Sowahc,Srsf3,Rsrc2,Cadm1,Glcci1,Stk40,Cbx4,Pik3r1,March6,Matr3,Nfib,Pom121,Krit1,Fbxo11,Il6ra,9930021J03Rik,Iffo2,Arhgef12,Lemd3,Tns1,Ss18,Kat6a,Rab21,Rtn4,Ube2d2a,Jag1,Aldh1a1,Rbm27,Klf3,Rbms3,Slc16a10,Stag2,Arhgap24,Gid4,Elf2,Rsbn1,Paip2b,Adnp,Zfp592,Bmpr2,Lats1,Fzd8,Arhgap32,Sesn3,Zfp36l2,Enah,Acvr2a,Lifr,Purb,Zcchc3,Ago2,Braf,March5,Cdk2ap1,Spry1,Fgd4,Klhl15,Topors,Mfap3l,Trpm7,Fem1c,Spry4,Pdzd2,Ylpm1,Tgfb2,Bahd1,Col4a1,Sash1,Frs2,Tiam1,Gdap2,Xpo4,Spg20,Rnf103,Prpf39,Epha4,Jph1,Plekha1,Rmnd5a,Ap3m1,Mxd1,Acpp,Zfp367,Meis1,Vcl,Kbtbd7,Zfp651,Usp49,Amer1,Matn2,Megf9,Arhgap5,Pikfyve,Mycl,Bcl2,Lrp6,Pag1,Rasa1,Fam126b,Ubr3,Trim33,Nbea,Prpf4b,Ptpn14,Pdcd4,Ubn2,Sox6,Mbnl1,Rad21,Rbpj,Gatad2b,Fcho2,Yars2,Zfp217,Kpna4,Sc5d,Nr2c2,Ing2,Nfia,Tnks,Pan3,Map3k1,Cntfr,Asf1a,Thrb,Ptprg,Mtmr12,Tmem39a,2700081O15Rik,Rdx,Rnf24,Crebl2,Per2,Rab11fip2,Ap5m1,Dcun1d3,Fmn1,Cdc25a,Mbnl3,Dhrs9,Map3k8,Foxp2,Eif4ebp2,Zyg11b,Fbxl17,Ctr9,Tbl1xr1,Bmp3,Rprd1a,Tnrc6b,Btg2,Kdm7a,St3gal6,Crebrf,Gm53,Vps26a,Ago4,Brms1l,Zbtb41,Cpeb3,Tmem170,Rps6ka3,Retsat,Zfp704,Hectd1,Sema3e,Cux1,Slc10a7,Pfkm,Dag1,Tlk2,Msx1,Tgfbi,Fam13a,Zdhhc6,Rnf111,Lrrc57,Cyp51,Ptprr,Tsc1,Rasef,Ralgps2,Klf12,Bcl7a,Mkx,Sesn1,Snx11,Fgf18,Elp4,Pithd1,Wnk3,Dlgap1,Samd8,Tmem260,Osr1,B3gat2,Purg,Mdga2,Reck,Aak1,Satb1,Itga1,Erg,Sox5,Tet1,St6gal1,Medag,Ppp1r3b,Tenm4,Tbx2,Raver2
Pericytes	miR21KO_vs_WT	HALLMARK_ADIPOGENESIS	0.0016	0.00269737524639485	0.385580220121474	5.98623836673423	0	197	Sparcl1,Col4a1,Sorbs1,Mylk,Uqcr11,Sdhc,Mgst3,Itih5,Adipor2,Cavin1,Cd151,Ech1,Cox8a,Aldoa,Itga7,Esyt1,Aldh2,Fzd4,Idh3g,Samm50,Suclg1,Sncg,Adcy6,Acaa2,Bcl2l13,Rtn3,Preb,Ppm1b,Cyc1,Sdhb,Stom,Araf,Etfb,Sowahc,Acox1,Cox6a1,Uqcr10,Agpat3,Jagn1,Sod1,Prdx3,Ndufb7,Mgll,Aco2,G3bp2,Echs1,Fabp4,Acadl,Dhrs7,Scp2,Slc25a1,Dlat,Pgm1,Phyh,Lama4,Decr1,Hspb8,Slc27a1,Ghitm,Tank,Crat,Lpcat3,Tkt,Itsn1,Lifr,Ubqln1,Map4k3,Ubc,Coq3,Cs,Ddt,Esrra,Coq5,Aifm1,Atp1b3,Elmod3,Nkiras1,Hadh,Cd302,Rreb1,Hibch,Pfkl,Nabp1,Ndufa5,Gpat4,Dnajb9,Rnf11,Idh3a,Angptl4,Cat,Coq9,Gbe1,Plin2,Qdpr,Angpt1,Chuk,Baz2a,Vegfb,Aplp2,Dhrs7b,Slc1a5,Acads,Acly,Cmbl,Cox7b,Stat5a,Slc19a1,Ccng2,Fah,Rmdn3,Ndufab1,Rab34,Cdkn2c,Sqor,Ndufs3,Gpam,Abcb8,Idh1,Ppp1r15b,Pdcd4,Acadm,Pfkfb3,Dhcr7,Pparg,Miga2,Mrpl15,Cd36,Ptger3,Dnajc15,Mdh2
Pericytes	miR21KO_vs_WT	HALLMARK_ALLOGRAFT_REJECTION	0.00315955766192733	0.00373402269136866	0.143975315638793	2.16088460660092	1	181	Ccnd3,Ccnd2,Flna,Bcl3,Tap2,Socs1,Eif5a,Tgfb2,Akt1,Abi1,Inhba,Tgfb1,Tapbp,Fas,Csk,Psmb10,F2r,Eif4g3,Capg,Ripk2,Hif1a,Ifngr2,Jak2,Mrpl3,Cd47,Eif3j1,Ifnar2,Cd3e,Galnt1,H2-Aa,Traf2,Ikbkb,Cd74,Ube2n,Cfp,Acvr2a,Stat1,Ccr5,Inhbb,Ptpn6,Gcnt1,Csf1,Eif3a,Ets1,Nck1,Degs1,Map3k7,Tlr2,Il2rb,Ctss,Il15,Cartpt,Il10,Ptprc,Fcgr2b,Cxcl13,Nlrp3,Cd86,Gzmb,Cd3g,Cd3d,Cd7,Gzma,Klrd1,Cd2,Glmn,Il4ra,Il11,St8sia4,Icosl,Ccl5,Dyrk3,Tlr3,Tnf,B2m,Thy1,Il18rap,Cd28,Il2ra,Ly75,Il1b,Mmp9,Il7,Il2,Lck,Tlr1,Ache,Bcat1,Map4k1,Il16,Igsf6,Prkcb,Itgb2,Il12rb1,Ccl22,Ccr1,Il12b,Hdac9,Gpr65,Ncf4,Hcls1,H2-DMb2,Zap70,Stat4,F2,Itgal,Lcp2,Cd247,Cdkn2a,Fgr,Tlr6,Nos2,Brca1,Irf4,Ly86,Cd80,H2-Oa,Was,Il27ra,Ccr2,H2-Ob,Il12a,Cd4,Crtam,Itk,Rpl3l
Pericytes	miR21KO_vs_WT	HALLMARK_ANDROGEN_RESPONSE	0.00169491525423729	0.00269737524639485	0.339070061183403	3.70171287995228	0	95	Tsc22d1,Adamts1,Ccnd3,Tmem50a,Actn1,Gucy1a1,Akap12,Zbtb10,Zmiz1,Akt1,Arid5b,Elovl5,Itgav,Fkbp5,Ptpn21,Idi1,Ccnd1,Plpp1,Mertk,Dbi,Ncoa4,Lifr,Pgm3,Nkx3-1,Rrp12,Slc26a2,Dhcr24,Sord,Gpd1l,Sec24d,Adrm1,Ngly1,Ell2,Dnajb9,Herc3,B4galt1,Inpp4b,Ndrg1,Rps6ka3,Bmpr1b,Hpgd,Arxes2,Tnfaip8,Pdlim5,H1f0,Map7,Cdk6,Abcc4,Srf,Xrcc6,Stk39,Homer2,Lman1,Pmepa1,Hmgcr,Cenpn,Spdef,B2m,Camkk2,Insig1,Hmgcs1
Pericytes	miR21KO_vs_WT	HALLMARK_ANGIOGENESIS	0.0282608695652174	0.0312673450508788	-0.230561296446962	-1.69107248436841	12	35	Nrp1,Tnfrsf21,Lpl,Postn,Thbd,Timp1,Vegfa,Vcan,Lum,Pf4,Vtn,Col3a1,Cxcl5,Pglyrp1
Pericytes	miR21KO_vs_WT	HALLMARK_APICAL_JUNCTION	0.0016025641025641	0.00269737524639485	0.197876999515605	3.05793902201425	0	196	Adam15,Map3k20,Myl9,Rras,Pten,Cap1,Nexn,Adamts5,Vasp,Actn1,Msn,Itgb1,Rasa1,Vcl,Dlg1,Adam9,Actg2,Arpc2,Akt3,Rsu1,Myl12b,Sgce,Ldlrap1,Parva,Stx4a,Flnc,Tspan4,Hras,Pecam1,Nrtn,Pkd1,Tial1,Crat,Pcdh1,Lamb3,Speg,Inppl1,Map4k2,Tjp1,Pard6g,Zyx,Plcg1,Gnai2,Hadh,Itga3,Evl,Dhx16,B4galt1,Irs1,Col16a1,Pfn1,Nectin3,Amigo2,Mpzl2,Kcnh2,Cldn8,Mvd,Sorbs3,Tubg1,Taok2,Skap2,Icam2,Sympk,Sdc3,Mapk14,Nf2,Pik3cb,Myh10,Cdh3,Ptk2,Nf1,Fbn1,Ctnnd1,Mapk13,Cdh6,Cldn5,Vcam1,Nectin1,Ptprc,Rhof,Grb7,Rac2,Cd86,Nrap,Ikbkg,Itgb4,Vav2,Shroom2,Fscn1,Shc1,Nrxn2,Traf1,Thbs3,Adra1b,Itga10,Cd34,Thy1,Insig1,Wasl,Mmp9,Cdh4,Nlgn3,Tro,Cldn11,Amigo1,Negr1,Tmem8b
Pericytes	miR21KO_vs_WT	HALLMARK_APICAL_SURFACE	0.0793650793650794	0.0842241658568189	0.19534073237319	1.4917659743673	44	42	Adipor2,Flot2,Gstm5,Rtn4rl1,Afap1l2,Ncoa6,Atp8b1,Lypd3,Ephb4,B4galt1,Sulf2,Mal,App,Crybg1,Il2rb,Akap7,Shroom2,Thy1,Efna5,Ntng1,Tmem8b,Pcsk9,Atp6v0a4,Ghrl
Pericytes	miR21KO_vs_WT	HALLMARK_APOPTOSIS	0.00259067357512953	0.00331315705638738	-0.220446025422365	-3.36957624086222	0	160	Krt18,Sat1,Bcl10,Dcn,Ier3,Tnfrsf12a,Ifngr1,Cd44,Emp1,Hspb1,Tspo,Atf3,Sqstm1,Lgals3,Gadd45a,Wee1,Dap,Ifitm3,Btg3,Mcl1,Gpx3,Xiap,Jun,Clu,Anxa1,Hmgb2,Gpx4,Hmox1,Smad7,Gsn,Timp1,Timp3,Fdxr,Isg20,Slc20a1,Tap1,Dnajc3,Rara,Btg2,Igfbp6,Ank,Etf1,Psen1,Gsr,Il1a,Gch1,Lmna,Retsat,Il18,Crebbp,Egr3,Plat,Lum,Ereg
Pericytes	miR21KO_vs_WT	HALLMARK_BILE_ACID_METABOLISM	0.00336134453781513	0.00388422035480859	0.187870583259018	2.15213923498575	1	104	Idh2,Slc29a1,Ar,Abca5,Gnpat,Sod1,Scp2,Abcd3,Idi1,Slc35b2,Pex13,Phyh,Nr3c2,Aldh1a1,Hsd17b4,Hsd3b7,Acsl1,Nedd4,Isoc1,Gstk1,Dhcr24,Atxn1,Bcar3,Crot,Pex6,Pex12,Pex16,Cat,Rbp1,Pnpla8,Hsd17b11,Acsl5,Abca3,Pex1,Pex19,Paox,Amacr,Optn,Pex11a,Abca2,Pxmp2,Idh1,Pecr,Pex26,Rxra,Slc22a18,Bmp6,Cyp39a1
Pericytes	miR21KO_vs_WT	HALLMARK_CHOLESTEROL_HOMEOSTASIS	0.00170357751277683	0.00269737524639485	0.293757853486924	2.80340405318568	0	70	Pmvk,Stx5a,Ech1,Ethe1,Jag1,Nfil3,Avpr1a,Fasn,Ctnnb1,Cpeb2,Idi1,Gpx8,Cyp51,Fdft1,Mvk,Sema3b,Errfi1,Fdps,Trib3,Cd9,Hsd17b7,Pnrc1,Antxr2,Mvd,Lss,Pcyt2,Trp53inp1,Nsdhl,Fbxo6,Pdk3,Abca2,Atf5,Stard4,Mal2,Sc5d,Dhcr7,Aldoc,Pparg,Hmgcr,Gusb,Ebp,Hmgcs1
Pericytes	miR21KO_vs_WT	HALLMARK_COAGULATION	0.0025	0.00331315705638738	-0.145423405067335	-1.99088810854526	0	127	F3,Cfh,Mmp7,Wdr1,Ctsl,Clu,Anxa1,Thbs1,Gsn,Bmp1,Thbd,Timp1,Furin,Sirt2,Timp3,C2,Sh2b2,Gnb2,Dusp6,Lamp2,S100a13,Capn5,Gng12,C3,Vwf,Pdgfb,Plat,Cfb,Itga2,Prep,Pf4,Lgmn,Tfpi2,Mmp2
Pericytes	miR21KO_vs_WT	HALLMARK_COMPLEMENT	0.002710027100271	0.00331315705638738	-0.187878930822309	-3.04930381027593	0	181	F3,Fdx1,Dusp5,Hspa5,Plaur,Cebpb,Ctsd,Cfh,Lgals3,Pim1,Grb2,Gnb4,Ctsl,Clu,Gnai3,Rnf4,Timp1,Irf2,Rce1,C2,Gmfb,Gnb2,Dusp6,Sirt6,Lamp2,Psen1,S100a13,Plscr1,Cdh13,Src,Anxa5,Me1,Irf7,C3,Lyn,Ctsc,Cdk5r1,Usp16,Cp,Prcp,Dock4,Pdgfb,Plat,Cfb,Prep,Gpd2,Gca,Lgmn,Tfpi2,Gng2,Cda,C1qc,Pla2g4a,Gata3,Casp7,Plek,Spock2,Usp8,Car2,Ppp2cb,Ppp4c,Il6,Prdm4,Atox1,Serpinc1
Pericytes	miR21KO_vs_WT	HALLMARK_DNA_REPAIR	0.00166112956810631	0.00269737524639485	0.302760953796684	4.10815485019692	0	146	Dad1,Cox17,Taf13,Gtf2h5,Impdh2,Polr2a,Vps37b,Bcam,Adcy6,Cetn2,Ncbp2,Clp1,Polr2j,Cstf3,Smad5,Dctn4,Gtf2h1,Ak3,Polr2k,Rnmt,Nt5c,Pole4,Surf1,Dut,Ak1,Ercc1,Polr2g,Gtf2a2,Ell,Polr2h,Pom121,Gtf2b,Ercc3,Pde4b,Taf6,Ercc5,Polr2i,Mpc2,Rbx1,Ssrp1,Nelfe,Ercc8,Arl6ip1,Adrm1,Pola1,Rpa3,Itpa,Stx3,Pold4,Guk1,Polr3gl,Mpg,Alyref,Tsg101,Rfc2,Ercc2,Ddb1,Nudt9,Rfc5,Nt5c3,Bcap31,Pold3,Sf3a3,Polb,Xpc,Rfc4,Rae1,Cmpk2,Nelfcd,Prim1,Cant1,Pcna,Vps28,Nfx1,Tk2,Ago4,Polr1d,Rrm2b,Polr2e,Dguok,Taf12,Aaas,Dgcr8,Tarbp2,Srsf6,Gsdme,Usp11,Gtf2h3,Sac3d1
Pericytes	miR21KO_vs_WT	HALLMARK_E2F_TARGETS	0.00158478605388273	0.00269737524639485	0.192590220401728	2.98246912784981	0	195	Cdkn1b,Anp32e,Ing3,Smc6,Tfrc,Smc1a,Ppm1d,Nolc1,Rnaseh2a,Pole4,Lsm8,Dut,Nbn,Exosc8,Tmpo,Pttg1,Stag1,Ipo7,Lbr,Ung,Tbrg4,Mlh1,Tipin,Rad21,Cdc20,Psmc3ip,Cdkn1a,Pnn,Ssrp1,Mcm7,Cks1b,Dctpp1,Rpa3,Prkdc,Hmga1b,Paics,Rfc1,Ube2s,Pop7,Rfc2,Hnrnpd,Cse1l,Cbx5,Eed,Jpt1,Rad50,Xpo1,Eif2s1,Ccne1,Top2a,Dnmt1,Brca2,Hus1,Smc4,Msh2,Nup107,Pold3,Tubg1,Tubb5,Rpa1,Zw10,Pold2,Nasp,Cdkn2c,Ppp1r8,Dek,Mki67,Psip1,Dclre1b,Asf1a,Pcna,Birc5,Cenpm,Nop56,Hells,Stmn1,Spc25,Rad51c,Cdc25b,Plk4,Ccp110,Mre11a,Xrcc6,Atad2,Usp1,Ubr7,Chek1,Prps1,Shmt1,Ccnb2,Rad1,Rrm2,Cdk1,Mcm3,Ctcf,Ube2t,Bub1b,Gins1,Mybl2,Aurka,Kif4,Cenpe,Mms22l,Kif2c,Cdca8,Pole,Chek2,Cit,Cdca3,Ncapd2,Pold1,Plk1,Kif22
Pericytes	miR21KO_vs_WT	HALLMARK_EPITHELIAL_MESENCHYMAL_TRANSITION	0.00156985871271586	0.00269737524639485	0.275143948435536	4.2522126076314	0	193	Col4a1,Myl9,Col4a2,Mylk,Lox,Bgn,Rgs4,Col1a1,Acta2,Ecm1,Tagln,Lamc1,Dpysl3,Dst,Vim,Fstl3,Serpinh1,Col6a3,Cald1,Flna,Tpm2,Id2,Col1a2,Igfbp4,Itgb1,Emp3,Ccn2,Gem,Sparc,Fzd8,Sdc4,Fermt2,Tpm4,Inhba,Tgfb1,Tgm2,Htra1,Fas,Slit3,Itgav,Col6a2,Msx1,Qsox1,Calu,Gadd45b,Col5a2,Lgals1,Serpine2,Copa,Crlf1,Fn1,Fuca1,Sgcb,Tpm1,Lrp1,Wipf1,Foxc2,Colgalt1,P3h1,Capg,Anpep,Tnfaip3,Mmp14,Gpc1,Ecm2,Plod1,Mcm7,Serpine1,Col16a1,Eno2,Efemp2,Pdlim4,Pfn2,Lama2,Fmod,Pdgfrb,Vegfc,Loxl1,Fstl1,Rhob,Cap2,Snai2,Igfbp3,Mgp,Pcolce,Fap,Dab2,Areg,Fbln1,Tgfbr3,Fbn1,Wnt5a,Cdh6,Col12a1,Il15,Itgb5,Vcam1,Gja1,Pthlh,Aplp1,Itgb3,Fbn2,Slc6a8,Igfbp2,Sntb1,Fbln5
Pericytes	miR21KO_vs_WT	HALLMARK_ESTROGEN_RESPONSE_EARLY	0.00156494522691706	0.00269737524639485	0.232737930036751	3.60090116510914	0	192	Pdlim3,Gla,Aff1,Dlc1,Dynlt3,Plaat3,Npy1r,Dhrs3,Prss23,Igfbp4,Isg20l2,Ar,Siah2,Chpt1,Itpk1,Nav2,Tgm2,Akap1,Slc7a2,Il6st,Elovl5,Svil,Fkbp5,Fasn,Igf1r,Ablim1,Bag1,Ccnd1,Arl3,Farp1,Klf4,Endod1,Foxc1,Hspb8,Med24,Thsd4,Blvrb,Fdft1,Sema3b,Rrp12,Mindy1,Tubb2b,Jak2,Slc26a2,Hes1,Bhlhe40,Asb13,Med13l,Lrig1,Retreg1,B4galt1,Stc2,Cbfa2t3,Tbc1d30,Tfap2c,Syngr1,Rps6ka2,Slc7a5,Wfs1,Rab31,Nrip1,Kcnk5,Scnn1a,Mapt,Rhobtb3,Abca3,Unc119,Adcy9,Mlph,Tiparp,Slc2a1,Klf10,Papss2,Inhbb,Pdzk1,Pex11a,Frk,Cant1,Add3,Areg,Wwc1,Gab2,Olfm1,Gja1,Mreg,Dhcr7,Sec14l2,Myof,Snx24,Rbbp8,Bcl2,Pmaip1,Aqp3,Podxl,Slc39a6,Amfr,Tgif2,Ttc39a,Esrp2,Sybu,Syt12,Gfra1,Mybl1
Pericytes	miR21KO_vs_WT	HALLMARK_ESTROGEN_RESPONSE_LATE	0.00156985871271586	0.00269737524639485	0.202430150067891	3.0923871634173	0	186	Cav1,Pdlim3,Idh2,Gla,Aff1,Dynlt3,Plaat3,Slc29a1,Npy1r,Prss23,Id2,Hmgcs2,Igfbp4,Atp2b4,Siah2,Chpt1,Etfb,Cpe,Itpk1,Il6st,Elovl5,Rnaseh2a,Gal,Ckb,Fkbp5,Cox6c,Bag1,Ccnd1,Impa2,Dnajc1,Arl3,Farp1,Klf4,Foxc1,Slc2a8,Hspb8,Blvrb,Fdft1,Sema3b,Jak2,Slc26a2,Cdc20,Dusp2,Sord,Jak1,Cd9,Tfap2c,Rps6ka2,Slc7a5,Wfs1,Rab31,Unc13b,Nrip1,Kcnk5,Top2a,Nab2,Scnn1a,Mapt,Abca3,Rabep1,Mettl3,Aldh3a2,Gper1,Hspa4l,Papss2,Pdzk1,Ptpn6,Frk,Mocs2,Emp2,Add3,Areg,Dlg5,Llgl2,Mapk13,Gale,Olfm1,Pdcd4,Ugdh,Stil,Scube2,Dhcr7,Plk4,Myof,Snx10,Ptger3,Homer2,Ass1,Rbbp8,Bcl2
Pericytes	miR21KO_vs_WT	HALLMARK_FATTY_ACID_METABOLISM	0.00166666666666667	0.00269737524639485	0.29122595111535	3.96859614084247	0	148	Hsph1,Eci1,Sdhc,Hsd17b10,Sdha,Aoc3,Adipor2,Ech1,Aldoa,Hmgcs2,Idh3g,Suclg1,Acaa2,Alad,Mif,Sdhd,Hmgcl,Acox1,Sucla2,Suclg2,Elovl5,Cbr1,Trp53inp2,Mgll,Aco2,Hsdl2,Echs1,Ephx1,Nbn,Acadl,Fasn,Idh3b,Lgals1,Acss1,Pts,Blvra,Cpt1a,Idi1,Mdh1,Decr1,Urod,Crat,Rdh11,Aldh1a1,Hsd17b4,Gabarapl1,Acsl1,Dhcr24,Pdhb,Hadhb,Nthl1,Hadh,Eci2,Hibch,Metap1,Adsl,Eno2,Acaa1a,Hsd17b7,Bckdhb,Ncaph2,Bmpr1b,Ube2l6,Acads,Hsd17b11,Acsl5,Hpgd,Ptprg,Nsdhl,Cpox,Aldh3a2,Rap1gds1,Gpd1,Grhpr,Gstz1,Idh1,Acadm,Ugdh,Acot2,Ppara,Cyp1a1,Pdha1,Cd36,Mdh2
Pericytes	miR21KO_vs_WT	HALLMARK_G2M_CHECKPOINT	0.00156985871271586	0.00269737524639485	0.182745573111404	2.81941080150402	0	190	Map3k20,Ccnt1,Cdkn1b,Pura,Hspa8,Dmd,Ythdc1,Cul1,Chmp1a,Bcl3,Smc1a,Rasal2,Meis2,Tgfb1,Katna1,Nolc1,Sap30,Arid4a,Foxn3,Tmpo,Pttg1,Ccnd1,Stag1,Tle3,Lbr,Smad3,Tent4a,Bub3,Hif1a,Numa1,Rad21,Cdc20,Cul4a,Prpf4b,Nusap1,Cks1b,Hmga1b,Meis1,Nup98,Pafah1b1,Kif5b,Top1,Ube2s,Upf1,Hnrnpd,Abl1,Slc7a5,Jpt1,Xpo1,Cenpa,Rbl1,Top2a,Brca2,Hus1,Wrn,Smc4,Prmt5,Casp8ap2,Tnpo2,Mapk14,Nasp,Smc2,Cdkn2c,Dtymk,Mki67,Hira,Uck2,Slc7a1,Atf5,Tfdp1,Birc5,Odf2,Prc1,Pml,E2f4,E2f1,Orc5,Amd1,Cdc27,Stmn1,Stil,Incenp,Cdc25b,Dkc1,Plk4,Lig3,Chek1,Ube2c,Ccnb2,Cenpf,Cdk1,Mcm3,Ctcf,Efna5
Pericytes	miR21KO_vs_WT	HALLMARK_GLYCOLYSIS	0.00158227848101266	0.00269737524639485	0.257481809900615	3.97663083838993	0	194	Sdhc,Pygb,Irs2,Mxi1,Aldoa,Homer1,Tpi1,Aldh7a1,Sdc2,Mif,Bpnt1,Ext2,Sod1,Ak3,Cyb5a,Ppia,Ndufv3,Tpst1,Qsox1,Gpc4,Sap30,Agrn,Got2,Mdh1,Mertk,Pmm2,Rbck1,Fam162a,Kdelr3,Med24,Gpc3,Galk1,Gpc1,Mpi,Pgls,P4ha2,Slc35a3,Plod1,Cth,Me2,Glce,Ugp2,Arpp19,Zfp292,Cxcr4,B4galt1,Stc2,Angptl4,Chpf,Slc37a4,Eno2,Hax1,P4ha1,Ang,Pkp2,Cenpa,Pfkp,Agl,Kif2a,Ecd,Efna3,Gmppb,Gne,Hs2st1,Bik,Chst12,Adora2b,Nsdhl,Sdc3,Igfbp3,Abcb6,Nasp,Casp6,Ext1,Pdk3,Glrx,B4galt7,Paxip1,Rragd,Srd5a3,Idh1,Artn,Gale,Slc25a13,B4galt4,Cacna1h,Got1,Hk2,Pgk1,Cln6,Chpf2,B3gat3,Stmn1,Fut8,Ak4,Rpe,Gmppa,Stc1,Mdh2,Egln3,Gys1,Prps1,Polr3k,Gusb,Tgfa,Cdk1,Pcx,Slc16a3,G6pdx,Lct,Ppfia4,Spag4,Aurka,Hs6st2,Phka2,Gpr87
Pericytes	miR21KO_vs_WT	HALLMARK_HEDGEHOG_SIGNALING	0.1	0.104	-0.192303660146998	-1.41046842349245	45	35	Myh9,Nrp1,Amot,Vegfa,Dpysl2,Ptch1,Nrp2,Vldlr,Cdk5r1,Unc5c,Adgrg1,L1cam,Slit1
Pericytes	miR21KO_vs_WT	HALLMARK_HEME_METABOLISM	0.00159489633173844	0.00269737524639485	0.327558189422968	4.8842937263639	0	180	Ccnd3,Mgst3,Tns1,Mxi1,Fbxo34,Arhgef12,Bcam,Tfrc,Rbm5,Usp15,Dcaf11,Alad,Lrp10,Nek7,Tnrc6b,Ypel5,Minpp1,Agpat4,Selenbp1,Dcaf10,Foxj2,Trak2,Rnf19a,Abcg2,Dcun1d1,Kat2b,Gde1,Rbm38,Adipor1,Htatip2,Hagh,Vezf1,Mfhas1,Picalm,Tmem9b,Blvra,Ctsb,Synj1,Fech,Endod1,Urod,Ncoa4,Blvrb,Epb41,Xpo7,Fbxo9,Clcn3,Eif2ak1,Cdr2,Rad23a,Cir1,Sec14l1,Tcea1,Ccdc28a,Bsg,Ctns,Pgls,P4ha2,Tspan5,Xk,Mospd1,Nfe2l1,Ell2,Atp6v0a1,Top1,Add1,Cat,Arl2bp,Acp5,Hdgf,Nr3c1,Atg4a,Ezh1,Psmd9,Slc11a2,Ppp2r5b,Slc6a9,Hebp1,Rnf123,Glrx5,Cpox,Aldh6a1,Slc2a1,Tfdp2,Abcb6,Sptb,Optn,Smox,Igsf3,H1f0,Bmp2k,Hmbs,Khnyn,Pigq,Narf,Cdc27,Bnip3l,Lpin2,Slc6a8,Pdzk1ip1,Btrc,Kdm7a,Mkrn1,Ubac1,Htra2,Aqp3,Rcl1,Ranbp10,Prdx2,Mark3,Tmcc2,Slc30a10,Myl4,Pcx
Pericytes	miR21KO_vs_WT	HALLMARK_HYPOXIA	0.0016025641025641	0.00269737524639485	0.286404753489604	4.42602361027392	0	196	Cav1,Lox,Bgn,Cdkn1b,Cavin1,Cavin3,Irs2,Mxi1,Aldoa,Klf7,Maff,S100a4,Tpi1,Akap12,Sdc2,Mif,Ccn2,Gpi1,Siah2,Sdc4,Ppp1r15a,Nfil3,Ndst1,Csrp2,Tgm2,Tgfb3,Selenbp1,Pygm,Gpc4,Has1,Sap30,Wsb1,Ackr3,Slc25a1,Pgm1,Nedd4l,Efna1,Fam162a,Kdelr3,Stbd1,Gpc3,Fosl2,Errfi1,Slc6a6,Tnfaip3,Galk1,Gpc1,Pgf,Cdkn1a,Rbpj,Bhlhe40,P4ha2,Ddit3,Ppargc1a,Ugp2,Zfp292,Rora,Serpine1,Pfkl,Cxcr4,Dtna,Tpst2,Stc2,Angptl4,Pdk1,Slc37a4,Eno2,Nr3c1,Slc2a3,Gbe1,P4ha1,Plin2,Ndrg1,Pfkp,Pnrc1,Gaa,Efna3,Hk1,Lxn,Klhl24,Tiparp,Adora2b,Pkp1,Ccng2,Sdc3,Xpnpep1,Igfbp3,Slc2a1,Casp6,Ext1,Pdk3,Kdm3a,Glrx,Grhpr,Rragd,Ets1,Hk2,Pgk1,Bnip3l,Pfkfb3,Ak4,Ampd3,Aldoc,Adm,Jmjd6,Ndst2,Stc1,Gys1,Ilvbl,Hexa,Bcl2
Pericytes	miR21KO_vs_WT	HALLMARK_IL2_STAT5_SIGNALING	0.0016	0.00269737524639485	0.222028278987881	3.44704975208142	0	197	S100a1,Ccnd3,Itih5,Ccnd2,Ecm1,Dennd5a,Dhrs3,Plec,Maff,Hopx,Twsg1,Socs1,Nfil3,Bmpr2,Syngr2,Tgm2,Gucy1b1,Spry4,Fgl2,Itgav,Nfkbiz,Ckap4,Gadd45b,Igf1r,Plpp1,Myo1e,Huwe1,Gabarapl1,Rabgap1l,Capg,Mxd1,Lrrc8c,Cdc42se2,Bhlhe40,Ncoa3,Prnp,Lrig1,Penk,P2rx4,Rora,Wls,Igf2r,Cyfip1,Slc2a3,Col6a1,Bmp2,Pdcd2l,P4ha1,Plin2,Ndrg1,Gsto1,Praf2,Snx9,Ccne1,Slc1a5,Cdcp1,Snx14,Rhob,Ikzf4,Etfbkmt,Hipk2,Fah,Prkch,Lclat1,Amacr,Bcl2l1,Ikzf2,Pth1r,Uck2,Myo1c,Csf1,Rragd,Plagl1,Enpp1,Slc39a8,Casp3,Hk2,Il2rb,Syt11,Il10,Tnfsf10,She,Tnfrsf18,Rhoh,Aplp1,Eomes,Cd86,Tnfrsf9,Nop2,Il3ra,Bcl2,Il4ra,Phtf2,Cd81,Tnfrsf1b,Galm,Ctsz,Traf1,Abcb1a,Sh3bgrl2,Ncs1,Il1r2,Il1rl1,Il18r1,Cd48,Batf3,Il2ra
Pericytes	miR21KO_vs_WT	HALLMARK_IL6_JAK_STAT3_SIGNALING	0.00495049504950495	0.00559621179509255	-0.18223939056086	-2.00604169506704	1	82	Socs3,Tnfrsf12a,Tnfrsf1a,Ifngr1,Cd44,Pim1,Tnfrsf21,Ccl7,Grb2,Jun,Hmox1,Cxcl2,Il13ra1,Il17ra,Crlf2,Il15ra,Il10rb,Ltb,Ltbr,Cxcl10,Pf4,Csf2ra,Lepr,Cxcl9,Cd14,Map3k8,Il2rg,Tyk2,Il6
Pericytes	miR21KO_vs_WT	HALLMARK_INFLAMMATORY_RESPONSE	0.00273972602739726	0.00331315705638738	-0.140533247097719	-2.33943172072976	0	193	F3,Klf6,Ly6e,Nfkbia,Plaur,Tnfaip6,Sgms2,Myc,Icam1,Rgs16,Ccl7,Ifitm1,Nfkb1,Abca1,Gnai3,Timp1,Tnfsf9,Ldlr,Btg2,Gabbr1,Il15ra,Ahr,Psen1,Irak2,Il1a,Sri,Gch1,Pvr,Met,Irf7,Csf3,Lyn,Tpbg,P2ry2,Itgb8,Il18,Lif,Cxcl10,Pdpn,Ereg,Ptgir,Edn1,Rtp4,Stab1,Cx3cl1,Rela,Dcbld2,Hbegf,Cxcl9,Sema4d,Rnf144b,Cxcl5,Cd40,Cd14,Kcnj2,Lpar1,Chst2
Pericytes	miR21KO_vs_WT	HALLMARK_INTERFERON_ALPHA_RESPONSE	0.00170648464163823	0.00269737524639485	0.229955796498452	2.46857310047782	0	91	Ccrl2,Psme2,C1s1,Samd9l,Mvb12a,Trim26,Eif2ak2,Herc6,Irf9,Stat2,Bst2,Ripk2,Trafd1,Lap3,Rnf31,Ifih1,Ifit3,Helz2,Cd47,Ifi30,Lgals3bp,Nub1,Parp12,Trim12c,Adar,Slc25a28,Cd74,Ube2l6,Casp8,Psmb9,Lpar6,Oasl1,Psmb8,Cmpk2,Csf1,Nmi,Cmtr1,Txnip,Tmem140,Sp110,Il15,Parp9,Trim25,Il4ra,Pnpt1,Parp14,Irf1,Trim21,B2m
Pericytes	miR21KO_vs_WT	HALLMARK_INTERFERON_GAMMA_RESPONSE	0.00158982511923688	0.00269737524639485	0.226310882739477	3.39992514175765	0	182	Myd88,Rapgef6,Serping1,Socs1,Psme2,C1s1,Eif4e3,Arid5b,Sod2,Tnfaip2,Nampt,Tapbp,Fas,Fgl2,Samd9l,Ripk1,Trim26,Eif2ak2,Casp4,Psmb10,Lats2,Herc6,Rbck1,Irf9,Pde4b,Znfx1,Stat2,Bst2,Ripk2,Tnfaip3,Trafd1,Hif1a,Isoc1,Lap3,Rnf31,Ifih1,Jak2,Cdkn1a,Ncoa3,Ifit3,Helz2,Ifi30,Psma2,Ifnar2,Peli1,Lysmd2,Samhd1,Lgals3bp,Parp12,H2-Aa,Ptpn2,Sppl2a,Pfkp,Adar,Slc25a28,Cd74,Ube2l6,Casp8,Bank1,Apol6,Stat3,Psmb9,Oasl1,Psmb8,Stat1,Irf5,Cmpk2,Ptpn6,Vamp5,Nmi,Cmtr1,Pml,Txnip,Casp3,Ptpn1,Il2rb,Sp110,Il15,Vcam1,Tnfsf10,Cd86,Xcl1,Gzma,Oas3,Nod1,Il18bp,Nup93,Trim25,Il4ra,Pnpt1,St8sia4,Sspn,Parp14,Irf1,Ccl5,Trim21,B2m
Pericytes	miR21KO_vs_WT	HALLMARK_KRAS_SIGNALING_DN	0.133159268929504	0.135770234986945	-0.0819603670396839	-1.31675872891789	50	174	Sgk1,Krt15,Tcf7l1,Gpr19,Selenop,Btg2,Gtf3c5,Gprc5c,Entpd7,Fgfr3,Tgm1,Asb7,Mfsd6,Mast3,Tent5c,Gamt,Cpeb3,Egf,Thrb,Kcnmb1,Edn1,Rsad2,Ntf3,Sptbn2,Krt1,Gdnf,Ngb,Edn2,Dlk2,Tfcp2l1,Chst2,Dtnb,Celsr2,Dcc,Serpina10,Tshb,Abcb11,Cldn16,Calm4,Il5,Ccr8,Hnf1a,Insl5,Fgf16,Itgb1bp2,Cacna1f,Gp1ba,Alox12b,Cd40lg,Prkn,Kcne2,Sox10,Myh7,Slc6a3,Sncb,Pnmt,Ifng,Fgf22,Scn10a,Cdh16,Slc12a3,Klk7,Nphs1,Clstn3,Cpa2,Stag3,Ptgfr,Ifi44l,Cpb1,Actc1,Hc,Chrng,Pax3,Tfap2b,Pde6b,Wnt16,Pdcd1,Gp2,Plag1,Scgb1a1,Cd80,Mefv,Cacng1,Nos1,Kcnq2,Adra2c,Shox2,Bard1,Slc38a3,Col2a1,Irs4,Kcnd1,Klhdc8a,Tff2,Sidt1,Tg,Zc2hc1c,Ryr2,Krt13,Ybx2,Il12b,Htr1b,Abcg4,Itih3,Capn9,Hsd11b2,Kcnn1,Tex15,Edar,Atp4a,Ryr1,Zfp112,Ckm,Ccdc106,Tnni3,Atp6v1b1,Cd207,Grid2,Lfng,Idua,Brdt,Epha5,Slc30a3,Gpr3,Slc6a14,Magix,Oxt,Arhgdig,Ypel1,Coq8a,Klk8,Igfbp2,Prodh,Lgals7,Cyp39a1,Msh5,Clps,P2rx6,Snn,Htr1d,Fggy,Krt4,Rgs11,Serpinb2
Pericytes	miR21KO_vs_WT	HALLMARK_KRAS_SIGNALING_UP	0.00158478605388273	0.00269737524639485	0.175539751642852	2.71842406583866	0	195	Sparcl1,Btbd3,Ccnd2,Tmem100,Id2,Gng11,Ccser2,Gucy1a1,Akap12,Tor1aip2,Igf2,Zfp639,Cpe,Ppp1r15a,Inhba,Mmd,Dnmbp,Birc3,Cab39l,Gadd45g,Gprc5b,Evi5,Pecam1,Fuca1,Klf4,Vwa5a,Ano1,Etv1,Rabgap1l,Avl9,Sema3b,Tnfaip3,Ptbp2,Fcer1g,Ngf,Crot,Ptcd2,Mafb,Mtmr10,Cxcr4,Spry2,Tspan7,Angptl4,Scn1b,Cbx8,Bmp2,Plau,Spon1,Kcnn4,Rbm4,Mpzl2,Tfpi,Wdr33,Cbl,Igfbp3,Prdm1,Rbp4,Psmb8,Atg10,Lcp1,Galnt3,Satb1,Mall,Laptm5,Adgra2,Glrx,Ammecr1,Sdccag8,Trib2,Nin,Adam17,Apod,Ets1,Map7,Pigr,Ctss,Adamdec1,Flt4,Plek2,St6gal1,Yrdc,Il33,Hsd11b1,Plvap,Tnfrsf1b,Prrx1,Traf1,Kif5c,Pcsk1n,Abcb1a,Prkg2,Il1rl2,Ccl20,Scg5,Il1b,Slpi,Mmp9,Nap1l2,Reln,Btc,Spp1,Cmklr1,C3ar1,Map4k1,Tph1,Itgb2,Ptprr,Retn,Fgf9,Itgbl1,Il10ra,Aldh1a2,Snap91,Ikzf1,Dock2,Etv4,F13a1,Mycn,Hdac9,Il7r
Pericytes	miR21KO_vs_WT	HALLMARK_MITOTIC_SPINDLE	0.00159744408945687	0.00269737524639485	0.311343252739467	4.82964303335195	0	198	Rapgef6,Bin1,Sorbs2,Dst,Arhgef12,Flna,Palld,Cdc42ep4,Apc,Arhgap29,Sptan1,Arhgef7,Klc1,Cdc42bpa,Stk38l,Smc1a,Rasa1,Kptn,Cep57,Arhgap10,Dynll2,Rasal2,Vcl,Sptbn1,Abi1,Ckap5,Sun2,Dlg1,Katna1,Bcr,Sos1,Rabgap1,Bcl2l11,Myo9b,Capzb,Map3k11,Hdac6,Lats1,Mid1ip1,Clip1,Myo1e,Farp1,Stau1,Abr,Itsn1,Epb41,Synpo,Numa1,Clasp1,Arl8a,Pcnt,Tlk1,Nusap1,Rasa2,Cntrl,Plekhg2,Ppp4r2,Cep192,Rock1,Rfc1,Pafah1b1,Tubgcp2,Kif5b,Uxt,Pcm1,Tubgcp5,Abl1,Wasf2,Arhgef3,Mapre1,Kif1b,Cdk5rap2,Top2a,Brca2,Rapgef5,Mark4,Smc4,Llgl1,Taok2,Cyth2,Katnb1,Fgd6,Pxn,Ophn1,Trio,Kntc1,Tbcd,Dync1h1,Cdc42ep2,Pdlim5,Myh10,Nin,Cttn,Birc5,Nf1,Prc1,Net1,Nck1,Nedd9,Prex1,Ccdc88a,Cdc27,Sass6,Rhof,Anln,Shroom1,Incenp,Rab3gap1,Hook3,Kif3b,Shroom2,Ccnb2,Fscn1,Csnk1d,Pkd2,Arfgef1,Rictor,Cenpf,Cdk1,Rhot2,Sac3d1,Arfip2,Wasl
Pericytes	miR21KO_vs_WT	HALLMARK_MTORC1_SIGNALING	0.00156985871271586	0.00269737524639485	0.246858364615114	3.80854719371606	0	190	Gla,Adipor2,Atp2a2,Igfbp5,Aldoa,Serpinh1,Psmd12,Tpi1,Tfrc,Gpi1,Cacybp,Rit1,Ppp1r15a,Nfil3,Ube2d3,Ykt6,Gtf2h1,Nampt,Psmb5,Elovl5,Ufm1,Fgl2,Ppia,Stip1,Uchl5,Pgm1,Psmd13,Idi1,Ccng1,Cyp51,Rrp9,Rdh11,Psma4,Cct6a,Ung,Slc6a6,Tcea1,Nufip1,Shmt2,Lta4h,Dhcr24,Sord,Cdkn1a,Bhlhe40,Psme3,Cth,Ifi30,Ddit3,Trib3,Pno1,Pfkl,Cxcr4,Psmd14,Cd9,Pdk1,Slc37a4,Slc2a3,Atp6v1d,Gbe1,P4ha1,Slc7a5,Qdpr,Pdap1,Ssr1,Mthfd2l,Acaca,Nfyc,Slc1a5,Nfkbib,Acly,Edem1,Tubg1,Sec11a,Rpa1,Skap2,Cfp,Slc2a1,Pitpnb,Glrx,Gga2,Add3,Stard4,Idh1,Sc5d,Hmbs,Actr2,Got1,Hk2,Pgk1,Mllt11,Ak4,Dhcr7,Tomm40,Stc1,Egln3,Cops5,Rrm2,Hmgcr,Ebp,Coro1a,Srd5a1,Psph,Insig1,Hmgcs1,G6pdx
Pericytes	miR21KO_vs_WT	HALLMARK_MYC_TARGETS_V1	0.00273972602739726	0.00331315705638738	-0.346180465383195	-5.66947974367429	0	186	Rps10,Nme1,Rpl6,Pabpc1,Npm1,Rad23b,Serbp1,Ssb,Hsp90ab1,Rpl14,Rsl1d1,Eif4e,Rplp0,Ddx21,Nhp2,Psmb2,Hspd1,G3bp1,Gnl3,Eef1b2,Sf3b3,Myc,Cct4,Tomm70a,Ran,Syncrip,Srsf7,Apex1,Cct2,Pa2g4,Rps5,Eif4a1,Rps2,Hspe1,Hnrnpa1,Snrpd2,Gspt1,Fam120a,Hnrnpu,Eif2s2,Cct3,Ddx18,Vdac1,Cct5,Eif3b,Xpot,Eif4g2,Dhx15,Ifrd1,Ldha,Rpl22,Tra2b,Ywhae,Ranbp1,Tyms,Snrpd1,Abce1,Psmd8,Txnl4a,Odc1,Srsf2,Eif3d,Rps3,Mcm4,Kpnb1,Ilf2,Smarcc1,Pcbp1,Srpk1,Nap1l1,Etf1,Rpl18,Mrpl9,Rnps1,Cdk4,Ap3s1,Hnrnpr,Prdx4,Snrpg,Phb2,Ppm1g,Mcm5,Psmc4,Hddc2,Canx,Vbp1,Srsf1,Psmc6,Mcm6,Mcm2
Pericytes	miR21KO_vs_WT	HALLMARK_MYC_TARGETS_V2	0.00232018561484919	0.00331315705638738	-0.302876526203754	-2.79061350932534	0	57	Npm1,Hspd1,Gnl3,Myc,Nip7,Wdr74,Mrto4,Pa2g4,Hspe1,Wdr43,Ppan,Ddx18,Pus1,Grwd1,Mybbp1a,Mcm4,Exosc5,Las1l,Ndufaf4,Cdk4,Farsa,Map3k6,Tmem97,Mcm5
Pericytes	miR21KO_vs_WT	HALLMARK_MYOGENESIS	0.00156494522691706	0.00269737524639485	0.259726266071615	4.01588744208325	0	191	Wwtr1,Sorbs1,Col4a2,Mylk,Mef2c,Fxyd1,Myom1,Col1a1,Des,Bin1,Myh11,Tagln,Ptp4a3,Cryab,Igfbp7,Dmpk,Smtn,Fhl1,Itga7,Col6a3,Tpm2,Dmd,Pdlim7,Eif4a2,Mapre3,Itgb1,Sptan1,Sod3,Pde4dip,Cox7a1,Sparc,Rit1,Sh3bgr,Syngr2,Nav2,Hdac5,Tgfb1,Ptgis,Pygm,Mras,Ckb,Svil,Col6a2,Ak1,Gadd45b,Vipr1,Agrn,Ablim1,Bag1,Mef2d,Tnnt3,Hspb8,Crat,Mef2a,Speg,Acsl1,Lsp1,Fdps,Ldb3,Plxnb2,Cdkn1a,Bhlhe40,Foxo4,Prnp,Sh2b1,Casq2,Dtna,Stc2,Rb1,Fst,Fabp3,Lama2,Notch1,Agl,Gaa,Kcnh2,Psen2,Ocel1,Adcy9,Sorbs3,App,Tcap,Igfbp3,Kifc3,Myo1c,Apod,Ctf1,Cacna1h,Nqo1,Itgb5,Tnnc2,Pkia,Efs,Slc6a8,Flii,Cd36,Itgb4,Schip1,Tead4,Sphk1,Ppp1r3c,Sspn,Myl4,Spdef,Pcx,Hrc,Col15a1,Ppfia4,Tnni1,Casq1
Pericytes	miR21KO_vs_WT	HALLMARK_NOTCH_SIGNALING	0.00184842883548983	0.00274623712701347	0.435521822106965	2.8641828910486	0	31	Cul1,Jag1,Fbxw11,Psenen,Tcf7l2,Fzd7,Sap30,Ppard,Ccnd1,Notch3,Maml2,Hes1,Rbx1,Heyl,Fzd5,Notch1,Psen2,Kat2a,Dll1,Arrb1,Wnt5a
Pericytes	miR21KO_vs_WT	HALLMARK_OXIDATIVE_PHOSPHORYLATION	0.00158982511923688	0.00269737524639485	0.391805263283155	5.88618872050824	0	182	Ndufb2,Uqcr11,Cyb5r3,Idh2,Eci1,Sdhc,Ndufs2,Hsd17b10,Mgst3,Cox17,Sdha,Oat,Ogdh,Ndufa7,Ech1,Cox8a,Iscu,Idh3g,Cox7c,Ndufb6,Suclg1,Ndufs7,Acaa2,Vdac3,Gpi1,Cyc1,Sdhd,Sdhb,Timm8b,Mfn2,Ndufv1,Slc25a4,Acadsb,Etfb,Acat1,Ndufa6,Etfa,Cox6a1,Cox7a2,Uqcr10,Ndufc2,Sucla2,Prdx3,Uqcrb,Ndufb7,Tomm22,Aco2,Rhot1,Echs1,Cyb5a,Ndufc1,Surf1,Hadha,Ndufa2,Cox5b,Slc25a3,Atp6v0e,Idh3b,Cox6c,Ndufb3,Gm10053,Ndufa9,Got2,Dlat,Ndufb8,Supv3l1,Ndufs1,Pdp1,Cpt1a,Mrpl34,Mdh1,Cox4i1,Slc25a20,Opa1,Phyh,Decr1,Slc25a11,Ndufs8,Cs,Ndufs4,Fxn,Mrps22,Cox6b1,Pdhb,Aifm1,Hadhb,Atp6v1c1,Ndufa5,Ndufv2,Mrpl11,Idh3a,Atp6v1d,Acaa1a,Mrps11,Cox5a,Oxa1l,Uqcrh,Cox7b,Ndufa8,Mpc1,Ndufab1,Aldh6a1,Ndufs3,Pdk4,Vdac2,Cox11,Idh1,Uqcrc2,Alas1,Mrps30,Glud1,Atp6v1g1,Acadm,Mrpl15,Pdha1,Timm17a,Mdh2,Mtx2,Htra2,Atp6v1e1,Bax,Slc25a12,Maob,Mtrr,Rhot2,Cox10,Slc25a5
Pericytes	miR21KO_vs_WT	HALLMARK_P53_PATHWAY	0.00158478605388273	0.00269737524639485	0.250559023009551	3.88017911434661	0	195	Tsc22d1,Rrad,Ccnd3,Cd82,Ccnd2,Ei24,Tm4sf1,Cgrrf1,S100a4,Iscu,Irak1,Socs1,Stom,Rchy1,Ppp1r15a,Ppm1d,Tgfb1,Mknk2,Hint1,Tax1bp3,Fas,Triap1,Ephx1,Pmm1,Ccnk,Ak1,Zbtb16,Elp1,Gm2a,Hras,F2r,Ccng1,Kif13b,Fuca1,Mdm2,Klf4,Fam162a,Traf4,Pom121,Tprkb,Mxd4,Vwa5a,Tspyl2,Mxd1,Ercc5,Prmt2,Trafd1,Plxnb2,Bak1,Cdkn1a,Phlda3,Cyfip2,Zfp36l1,Ifi30,Ddit3,Sp1,Ankra2,Ralgds,Trib3,Pdgfa,Acvr1b,Rb1,Ctsf,Bmp2,Pitpnc1,Osgin1,Slc35d1,Dnttip2,Ndrg1,Sesn1,Notch1,Jag2,Mapkapk3,Blcap,Xpc,Rack1,App,Hspa4l,Nol8,Inhbb,Pcna,Fbxw7,Trp63,Rps27l,Csrnp2,Rrp8,Txnip,Ninj1,Ptpre,Slc3a2,Rxra,Rad51c,Ccp110,Apaf1,Cebpa,Abhd4,Itgb4,Cd81,Klk8,Sphk1,Vdr,Coq8a,Zmat3,Bax,Tgfa,Tm7sf3,Pvt1,Plk3,Steap3,Tnni1
Pericytes	miR21KO_vs_WT	HALLMARK_PANCREAS_BETA_CELLS	0.03690036900369	0.0399753997539975	0.235859309523636	1.61906804862118	19	35	Akt3,Srprb,Foxo1,Isl1,Stxbp1,Elp4,Mafb,Spcs1,Srp14,Pak3,Sec11a,Dpp4,Vdr,Syt13,Pcsk2,Slc2a2,Chga,G6pc2,Abcc8,Nkx6-1,Foxa2,Iapp,Gck,Gcg,Neurod1,Pax6,Insm1,Nkx2-2,Pklr
Pericytes	miR21KO_vs_WT	HALLMARK_PEROXISOME	0.00169204737732657	0.00269737524639485	0.308192514550258	3.42261513167966	0	98	Idh2,Vps4b,Ech1,Dhrs3,Slc25a4,Hmgcl,Acox1,Sod2,Gnpat,Sod1,Elovl5,Cdk7,Dlg4,Siah1a,Scp2,Ercc1,Abcd3,Cln8,Fis1,Idi1,Slc35b2,Hras,Cnbp,Pex13,Ercc3,Crat,Rdh11,Aldh1a1,Hsd17b4,Hsd3b7,Acsl1,Fdps,Isoc1,Gstk1,Dhcr24,Atxn1,Eci2,Pex6,Cat,Itgb1bp1,Acaa1a,Pex11b,Crabp2,Slc25a19,Top2a,Hsd17b11,Acsl5,Msh2
Pericytes	miR21KO_vs_WT	HALLMARK_PI3K_AKT_MTOR_SIGNALING	0.00168350168350168	0.00269737524639485	0.303735775203086	3.45143517179769	0	103	Myd88,Cdkn1b,Pten,Ptpn11,Dusp3,Pla2g12a,Akt1,Rit1,Mapkap1,Atf1,Ap2m1,Raf1,Ube2d3,Grk2,Mknk2,Prkaa2,Ripk1,Cab39l,Hras,Stat2,Gna14,Pin1,Cltc,Cdkn1a,Ngf,Prkar2a,Plcg1,Akt1s1,Arf1,Ddit3,Mknk1,Trib3,Cxcr4,Cab39,Mapk9,Pdk1,Ppp1ca,Traf2,Ecsit,Rps6ka3,Mapk8,Acaca,Pfn1,Smad2,Nfkbib,Plcb1,Ube2n,Arpc3,Slc2a1,Rac1,Actr2,Pak4,Nck1,Map3k7,E2f1,Map2k6,Nod1,Cdk2,Mapk1
Pericytes	miR21KO_vs_WT	HALLMARK_PROTEIN_SECRETION	0.0016750418760469	0.00269737524639485	0.339823554362385	3.68782725932725	0	94	Gla,Anp32e,Vps4b,Dst,Ergic3,Arfip1,Rer1,Ap2b1,Rab14,Mon2,Napa,Ap3b1,Dnm1l,Ap1g1,Stx12,Stx16,Stx7,Ap2m1,Ykt6,Sod1,Gbf1,Ap2s1,Sgms1,Vamp3,Rab22a,Rab9,Clcn3,Ica1,Scamp3,Cltc,Ocrl,Tmx1,Gnas,Stam,Sec22b,Sec24d,Arf1,Igf2r,Bnip3,Tsg101,Atp1a1,Rps6ka3,Cope,Kif1b,Vamp4,Cav2,Napg,Arfgap3,Sh3gl2,Zw10
Pericytes	miR21KO_vs_WT	HALLMARK_REACTIVE_OXYGEN_SPECIES_PATHWAY	0.00175438596491228	0.00269737524639485	0.318939492404684	2.57080793641301	0	48	Ndufs2,Lamtor5,Egln2,Ndufa6,Ptpa,Sod2,Sod1,Oxsr1,Scaf4,Hmox2,Abcc1,Lsp1,Prnp,Msra,Stk25,Pdlim1,Cat,Srxn1,Ercc2,Pfkp,Txnrd2,Selenos,Glrx,Glrx2,Nqo1,Fes,Mbp,Prdx2,Cdkn2d,G6pdx
Pericytes	miR21KO_vs_WT	HALLMARK_SPERMATOGENESIS	0.539344262295082	0.539344262295082	0.0739649034419048	0.925536864666824	328	122	Sirt1,Vdac3,Gstm5,Braf,Agfg1,Phkg2,Gmcl1,Prkar2a,Strbp,Mlf1,Parp2,Ip6k1,Chfr,Mtor,Spata6,Art3,Pgs1,Phf7,Hspa2,Rfc4,Csnk2a2,Hspa4l,Nf2,Pebp1,Map7,Acrbp,Stam2,Ide,She,Alox15,Pias2,Ncaph,Ccnb2,Pcsk1n,Tulp2,Cdk1,Scg5,Aurka,Il13ra2,Oaz3,Actl7b,Kif2c,Tekt2,Cftr,Tnni3,Gapdhs,Pcsk4,Acrv1,Snap91,Ybx2,Cct6b,Pomc,Zc2hc1c,Pacrg,Tcp11,Hspa1l,Camk4,Cnih2,Elovl3,Cst8,Nefh,Zpbp,Nek2,Sycp1,Gfi1,Nos1,Il12rb2,Gsg1,Cdkn3,Scg3,Ttk,Bub1,Tktl1,Clgn,Slc2a5,Papolb
Pericytes	miR21KO_vs_WT	HALLMARK_TGF_BETA_SIGNALING	0.00172711571675302	0.00269737524639485	0.385025390592821	3.28110837693151	0	53	Wwtr1,Apc,Id2,Ski,Sptbn1,Skil,Ppp1r15a,Bmpr1a,Bmpr2,Tgfb1,Ube2d3,Ppm1a,Fkbp1a,Ctnnb1,Fnta,Arid4b,Hdac1,Smurf1,Smad6,Smad3,Ifngr2,Tjp1,Bcar3,Tgfbr1,Serpine1,Ppp1ca,Bmp2,Rab31,Hipk2,Klf10,Ltbp2,Map3k7,Trim33
Pericytes	miR21KO_vs_WT	HALLMARK_TNFA_SIGNALING_VIA_NFKB	0.0027027027027027	0.00331315705638738	-0.247997802945873	-4.14123328376525	0	194	Kdm6b,Sgk1,F3,Ier2,Socs3,Klf6,Junb,Phlda1,Trib1,Ier5,Sat1,Nfkbia,Marcks,Egr1,Ier3,Dusp5,Plaur,Ccn1,Tgif1,Btg1,Map2k3,Cebpb,Cd44,Fosl1,Tnfaip6,Myc,Icam1,Dusp1,Plk2,Atf3,Sqstm1,Gadd45a,Cebpd,Btg3,Nfe2l2,Mcl1,Nfkb1,Jun,Abca1,Fos,Cxcl2,Vegfa,Eif1,Cxcl1,Gfpt2,Tnfsf9,Tap1,Ptgs2,Ldlr,Btg2,Cd83,Il15ra,Panx1,Per1,F2rl1,Il1a,Zfp36,Gch1,Ifit2,Fosb,Egr2,Bcl6,Phlda2,Rnf19b,Il18,Lif,Tnc,Egr3,Cxcl10,Dusp4,G0s2,Edn1,Rela,B4galt5,Hbegf,Cxcl5,Serpinb8,Tubb2a,Map3k8,Plek
Pericytes	miR21KO_vs_WT	HALLMARK_UNFOLDED_PROTEIN_RESPONSE	0.00167785234899329	0.00269737524639485	0.300119359277285	3.44991745119033	0	106	Bag3,Pop4,Eif4a2,Parn,Preb,Banf1,Paip1,Mtrex,Dnaja4,Wipi1,Nolc1,Edc4,Srprb,Nfyb,Atf6,Dctn1,Tatdn2,Cnot6,Kdelr3,Rrp9,Cnot2,Exoc2,Tspyl2,Lsm1,Srpr,Nfya,Aldh18a1,Atp6v0d1,Cks1b,Exosc2,Nabp1,Dnajb9,Kif5b,Zbtb17,Stc2,Exosc4,Spcs1,Cxxc1,Ddx10,Slc7a5,Ssr1,Wfs1,Eif2s1,Lsm4,Yif1a,Edem1,Sec11a,Chac1,Arxes2,Nop14,Rps14,Eif2ak3,Dcp2,Nop56,Gosr2,Hyou1,Ern1,Dkc1,Arfgap1,Exosc1,Pdia5
Pericytes	miR21KO_vs_WT	HALLMARK_UV_RESPONSE_DN	0.00169779286926995	0.00269737524639485	0.360588084553715	4.82950478265153	0	144	Cav1,Rgs4,Syne1,Col1a1,Cdkn1b,Ltbp1,Kcnma1,Lamc1,Pten,Dlc1,Igfbp5,Nr1d2,Col1a2,Ythdc1,Cdc42bpa,Sdc2,Atp2b4,Zmiz1,Dlg1,Atp2b1,Togaram1,Bmpr1a,Nek7,Dyrk1a,Akt3,Apbb2,Map1b,Mgll,Plpp3,Col5a2,Ptpn21,Igf1r,Kalrn,Rbpms,Dmac2l,Abcc1,Mgmt,Fzd2,Plcb4,Smad3,Tent4a,Pias3,Atp2c1,Fyn,Tjp1,Ica1,Atxn1,Bhlhe40,Rasa2,Erbb2,Serpine1,Mios,Irs1,Nr3c1,Inpp4b,Tgfbr2,Mta1,Cdk13,Bckdhb,Pdgfrb,Tfpi,Synj2,Adora2b,Scaf8,Cap2,Wdr37,Snai2,Acvr2a,Mapk14,Magi2,Adgrl2,Rnd3,Gcnt1,Slc7a1,Pdlim5,Dab2,Sipa1l1,Add3,Phf3,Spop,Tgfbr3,Rxra,Gja1,Arhgef9,Pik3cd,Dbp,Slc22a18,Itgb3,Pparg,Fbln5,Schip1,Vav2,Prkca,Kit,Insig1,Prdm2
Pericytes	miR21KO_vs_WT	HALLMARK_UV_RESPONSE_UP	0.00254452926208651	0.00331315705638738	-0.230794888396065	-3.42853723934173	0	152	Tuba4a,Rpn1,Epcam,Junb,Nfkbia,Ppp1r2,Gls,Eif5,Ddx21,Btg1,Cdkn1c,Chka,Dgat1,Icam1,Psmc3,Asns,Atf3,Sqstm1,Btg3,Gpx3,Cyb5b,Ctsl,Fos,Hnrnpu,Hmox1,Grpel1,Maoa,Furin,E2f5,Atp6v1f,Cltb,Cxcl1,Sult1a1,Tst,Tap1,Btg2,Tmbim6,Cebpg,Cnp,Gch1,Fosb,Dnajb1,Ppif,Eif2s3x,Lyn,Klhdc3,Fmo1,Cdkn2b,Tchh,Cdc34,Fkbp4,Stard3,Rab27a,Nptx2,Polg2,Ptprd,Car2,Fen1,Arrb2,Tgfbrap1,Il6,Pole3
Pericytes	miR21KO_vs_WT	HALLMARK_WNT_BETA_CATENIN_SIGNALING	0.0017636684303351	0.00269737524639485	0.301963727454879	2.27714632462956	0	41	Ccnd2,Nkd1,Cul1,Hdac2,Jag1,Fzd8,Hdac5,Ctnnb1,Ppard,Hey1,Axin2,Wnt5b,Rbpj,Notch1,Jag2,Psen2,Kat2a,Hey2,Dll1,Ncstn
Pericytes	miR21KO_vs_WT	HALLMARK_XENOBIOTIC_METABOLISM	0.00157977883096367	0.00269737524639485	0.18564706740311	2.81362744372505	0	184	Atp2a2,Pink1,Ech1,Id2,Aldh2,Igfbp4,Tgfb2,Acox1,Comt,Slc12a4,Fas,Elovl5,Cbr1,Aco2,Cyb5a,Ephx1,Tpst1,Pmm1,Adh5,Dhrs7,Csad,Acp1,Pts,Ppard,Psmb10,Dhrs1,Gstt2,Blvrb,Gabarapl1,Cndp2,Slc6a6,Shmt2,Lonp1,Ddt,Sar1b,Cyfip2,Mccc2,Crot,Sertad1,Cdo1,Ccl25,Arpp19,Ap4b1,Serpine1,Mpp2,Gart,Cat,Ndrg2,Hes6,Slc35d1,Gsto1,Dhps,Slc1a5,Acp2,Ddah2,Acox3,Enpep,Upb1,Abhd6,Fah,Rbp4,Casp6,Papss2,Smox,Pdk4,Slc22a1,Pdlim5,Fbln1,Idh1,Alas1,Ces1d,Nqo1,Gss,Ninj1,Slc46a3,Cyp2s1,Abcc3,Ugdh,Pgd,Fmo3,Lpin2,Cyp1a1,Pgrmc1,Cd36,Atoh8,Entpd5,Hsd11b1,Il1r1,Nfs1
Pericytes	miR21KO_vs_WT	miRDB	0.0014903129657228	0.00269737524639485	0.20777774039628	4.06161730053101	0	340	Aspn,Dnaja1,Mef2c,Hipk3,Mprip,Ing3,Mbnl1,Hbp1,Ski,Esyt2,Elf2,Rbms3,Nfia,Sox6,Zfp704,Pnrc2,Lsm5,Rasa1,Mtmr12,Ccdc47,Vcl,Jag1,Acat1,Zcchc24,Edrf1,Nr4a1,Cstf3,Pbrm1,Akirin1,Adnp,Gtf2e2,Tnrc6b,Pja2,Yap1,Crebrf,Ube2d3,Ehd1,Mynn,Itgav,Agps,Wdr44,Sox5,Msx1,Zfp367,Dusp8,Zcchc3,Ptpn21,Kalrn,Slc25a46,Ganc,Ubr3,Stag2,Rmnd5a,Tmem42,Eif2a,Brd2,Herc6,Mindy2,Sgcb,Tshz1,Arhgap24,Pom121,Slc9a6,Fnip1,Sema5a,Acbd5,Rabgap1l,Rab11a,Nedd4,Ints2,Tnfaip3,Glcci1,Tipin,Yod1,Armcx1,Dio3,Gid4,Bhlhe40,Cnot6l,Smarcd1,Plekha1,Stam,Pik3r1,Nkiras1,Rreb1,Peli1,Nfatc3,Trappc2,Smpd4,Ndufv2,Pex12,Spry2,Ring1,Pcm1,Chic1,Epm2aip1,Sema4a,Arl2bp,Slc29a3,Hmgn2,Sos2,Bcl7a,Arhgap32,Mapre1,Tmtc3,Dclk1,Kbtbd7,Nectin3,Zbtb41,Slc7a6,Apol6,Stat3,Hpgd,Pdcl3,Rgcc,Adgra3,Adk,Klf12,Ankrd49,Acvr2a,Lrrcc1,Fmo2,Ror1,Akap6,Zcchc8,Cwh43,Mbd4,Jph1,Nfat5,Tirap,Ubl4a,Plxna2,Fgf18,Hnrnpa3,Sc5d,Bahd1,Epha4,Tesk2,Tmem170,Pcmtd2,Tagap1,Col12a1,Slc25a36,Map3k7,Slc35a5,Trim33,Pdcd4,Mreg,Asb1,Dkk2,Trmt10a,Ppara,Fsd1l,Ipo11,Tmem29,Pdha1,Larp4,Il33,Stc1,Kdm7a,Zfp110,Pnpt1,Reck,Upk1b,Slc30a10,Peg12,Bcl11a,Mblac2,Mybl1,Ccl20,F5,Slamf7,Fbxo28,Il2ra,St8sia6,Tmem236,Acvr1c,B3galt1,Rasgrp1,Wdr76,Dmrtc1a,Adgrg2,Psrc1,Gpr88,Pitx2,St6galnac3,Svep1,Bnc2,Wdr78,Slit2,Tmem229a,Scrn1,Ndnf,Reg3b,Klhl42,Six5,Zfp27,Hsd17b14,Pcsk6,Saxo2,Scnn1g,Adgra1
Pericytes	miR21KO_vs_WT	TargetScan	0.00145348837209302	0.00269737524639485	0.242220758914305	5.24609602475094	0	433	Col4a1,Mef2c,Trpm7,Pura,Hipk3,Pde3a,Tns1,Dag1,Vim,Mprip,Arhgef12,Mbnl1,Matr3,Hectd1,Slmap,Ski,Foxp1,Elf2,Rbms3,Itga1,Sod3,Nfia,Sox6,Zfp704,Rasa1,Mtmr12,Cep57,Kat6a,Tgfb2,Vcl,Jag1,Fzd8,Sowahc,Coq10b,Dcun1d3,Rbm27,Pbrm1,Akirin1,Adnp,Bmpr2,Tnrc6b,Klf9,Crebrf,Ube2d3,Egln1,Crebl2,Eif4ebp2,Tspan2,Ehd1,Gata2,Enah,Hsdl2,Spry4,Pi15,Srsf3,Sox5,Rsbn1,Usp49,Msx1,Lemd3,Gpc4,mt-Nd2,Zfp367,Dusp8,Braf,Fem1c,Lrp6,Zcchc3,Ago2,March6,Secisbp2l,Abcd3,Zfp592,Nr2c2,Rnf103,Ednrb,Ubr3,Pgrmc2,Stag2,Sec63,Lats1,Rmnd5a,N6amt1,Mfap3l,Tmem39a,Ube2d2a,Znrf2,Rab22a,Cyp51,Cnot6,Suz12,Mtap,Ppp1cc,Socs6,Arhgap24,Commd8,Dnajb14,Pom121,Gtpbp1,Zdhhc6,Cyb5r4,Ncapd3,Aldh1a1,Hsd17b4,Lifr,Rab11a,Pag1,Ing2,Mxd1,Samd8,Rdx,Tnfaip3,Glcci1,Yod1,Fcho2,Rad21,Gid4,Zadh2,Rbpj,Elp4,Aak1,Nudt5,Prpf4b,Smarcd1,Plekha1,Pik3r1,Lrrc57,Sash1,Rasa2,Gab1,Rbms1,Peli1,Zyg11b,Meis1,Slc10a7,Spry2,Rab21,Chic1,Lmbr1,Extl3,Tnks,Bcl7a,Tgfbr2,Ddx10,Ap3m1,Sesn1,Sesn3,Arhgap32,Rps6ka3,Pnpla8,Mapre1,Tbl1xr1,Fam3c,Kbtbd7,Cux1,Paip2b,Zbtb41,Rprd1a,Cldn8,Pithd1,Stat3,Hgf,Klf12,Ptprg,Frs2,Gatad2b,4930402H24Rik,Rhob,Ap1ar,Chd7,Acvr2a,Gabpb1,Sntb2,Purb,Setd1b,Ror1,Mycl,Sox2,Akap6,Gdap2,Tbx2,Satb1,Raver2,Ina,Krit1,Jph1,Megf9,Nfat5,Ylpm1,Mrpl49,Cntfr,Sox7,Asf1a,Pdzd2,Fgf18,Sc5d,Rnf111,Bahd1,Epha4,Cdk6,Dnajc16,Tmem170,Tmem260,Tagap1,Fbxl17,Mctp2,Trim33,Sh3rf1,Vps26a,Pdcd4,Tm2d1,Ap5m1,Ago4
Pericytes	HiMyc_miR21KO_vs_HiMyc	HALLMARK_ADIPOGENESIS	0.00145772594752187	0.00315840621963071	0.256957826022162	3.98504431813539	0	197	Cavin1,Mylk,Sorbs1,Tob1,Pim3,Ppp1r15b,Dnajb9,Sncg,Ubc,Slc1a5,Aplp2,Itih5,Dlat,Baz2a,Esyt1,Acadm,Lifr,Acox1,Ech1,Sdhc,Scp2,Nabp1,Idh3g,Adcy6,Riok3,Sparcl1,Cavin2,Elmod3,Cs,Aco2,Itsn1,Adipor2,Stom,Cat,Bcl2l13,Pdcd4,Ndufb7,Rnf11,Pfkfb3,Phldb1,Fzd4,Sowahc,Ndufa5,Map4k3,Itga7,Etfb,Atl2,Agpat3,Echs1,Ak2,Mgll,Abca1,Scarb1,Retsat,Angpt1,Bcl6,Nkiras1,Hadh,Coq3,Fabp4,Aifm1,Samm50,Hibch,Araf,Lpcat3,Vegfb,Me1,Ppm1b,Mccc1,Dbt,Dram2,G3bp2,Slc19a1,Sspn,Dgat1,Immt,Slc25a1,Aldh2,Tank,Rreb1,Lipe,Dhcr7,Cmbl,Cox6a1,Sod1,Sult1a1,Idh3a,Ccng2,Abcb8,Reep6,Ephx2,Bckdha,Rmdn3,Coq5,Qdpr,Cyc1,Ubqln1
Pericytes	HiMyc_miR21KO_vs_HiMyc	HALLMARK_ALLOGRAFT_REJECTION	0.00298507462686567	0.00358126721763085	-0.256199621577944	-4.249733888043	0	181	Rps3a1,Rps9,Rpl9,B2m,Timp1,Nme1,Ets1,Il11,Bcl10,Npm1,Tgfb1,Ccl11,Capg,Ube2n,C2,Abi1,Ifnar2,Hif1a,Tpd52,Abce1,Ifngr2,Lif,Ccl7,Degs1,Eif3d,Ifngr1,Thy1,Srgn,Socs5,Stat1,Eif3a,Ctss,Cd40,Cd47,Nck1,St8sia4,Tapbp,Cd74,H2-DMa,Irf7,Lyn,Cd3e,Il2rg,Tnf,Elf4,Akt1,Ube2d1,Il2rb,Ptpn6,Ly75,Il18,Il4ra,Spi1,Ptprc,Cd3g,Ncf4,Pf4,Cd3d,Fcgr2b,Ereg,Cdkn2a,Ccr2,Cd2,Il15,Ccl5,Cd8a,Cd4,Was,Irf4,Gzma,Lcp2,Gzmb,Gcnt1,Gpr65,Ccr1,Stab1,Map4k1,Cxcl13,Lck,Il7,Il2ra,Cd28,Il18rap,Ltb,Cfp
Pericytes	HiMyc_miR21KO_vs_HiMyc	HALLMARK_ANDROGEN_RESPONSE	0.00160771704180064	0.00315840621963071	0.305952089802814	3.37147080533123	0	95	Slc38a2,Zbtb10,Adamts1,Tsc22d1,Actn1,Ccnd3,Elovl5,Dnajb9,Inpp4b,Akap12,Tnfaip8,Maf,Gucy1a1,Mertk,Ell2,Sec24d,Rps6ka3,Lifr,Pdlim5,Cdk6,Idi1,Pias1,Abhd2,Itgav,Plpp1,Pa2g4,Appbp2,Acsl3,Rab4a,Ptpn21,Rrp12,Tmprss2,Herc3,Xrcc5,Abcc4,Ank,Camkk2,Azgp1,Ngly1,Tmem50a,Aldh1a3,Gsr,Gpd1l,Fads1,Fkbp5,Xrcc6,Dhcr24,Nkx3-1,Cdc14b,Insig1,Srf,Hmgcr
Pericytes	HiMyc_miR21KO_vs_HiMyc	HALLMARK_ANGIOGENESIS	0.00241545893719807	0.00358126721763085	-0.386151286787412	-2.79112692906354	0	35	Col3a1,Timp1,Kcnj8,Stc1,Col5a2,App,Tnfrsf21,Fstl1,Nrp1,Postn,Lrpap1,Lpl,Pdgfa,Thbd,Vav2,Jag2,Pf4,Ptk2,Lum,Spp1
Pericytes	HiMyc_miR21KO_vs_HiMyc	HALLMARK_APICAL_JUNCTION	0.00147492625368732	0.00315840621963071	0.212611572140271	3.26897329470557	0	196	Map3k20,Myl9,Actn1,Adamts5,Nf1,Vcl,Dlg1,Actg2,Nexn,Gtf2f1,Cap1,Flnc,Pkd1,Rras,Adam15,Cdh6,Cnn2,Zyx,Rsu1,Actn4,Nrtn,Stx4a,Amigo2,Icam1,Mapk14,Inppl1,Gnai1,Speg,Taok2,Exoc4,Cd274,Cdk8,Actb,Sdc3,Nectin1,Adam9,Akt3,Pcdh1,Nlgn2,Sympk,Wasl,Jam3,Msn,Rasa1,Hadh,Sgce,Pecam1,Mvd,Col16a1,Ikbkg,Epb41l2,Itga9,Vcan,Vwf,Itga2,Col17a1,Lima1,Myh10,Tubg1,Lama3,Vcam1,Tspan4,Evl,Irs1,Wnk4,Jup,Tsc1,Map4k2,Gnai2,Thbs3,Cdh3,Mpzl2,Pbx2,Shc1,Lamc2,Layn,Dhx16,Itga3,Parva,Cd34,Cd86,Vasp,Grb7,Cadm3,Itgb4,Sirpa,Pik3cb,Insig1,Egfr,Slit2,Lamb3,Tial1,Pard6g,Crat,Nectin4,Arhgef6,Icam2,Itga10,Mmp9,Cdh4,Nlgn3,Tro,Cldn11,Negr1,Tmem8b
Pericytes	HiMyc_miR21KO_vs_HiMyc	HALLMARK_APICAL_SURFACE	0.193154034229829	0.200880195599022	-0.160342121143473	-1.25014144211033	78	42	App,Plaur,Adam10,Thy1,Afap1l2,Gstm5,Atp8b1,Lyn,Il2rg,Mal,Il2rb,Shroom2,Cx3cl1
Pericytes	HiMyc_miR21KO_vs_HiMyc	HALLMARK_APOPTOSIS	0.00148367952522255	0.00315840621963071	0.262509879343095	3.68573053848474	0	160	Btg2,Irf1,Cdkn1a,Ccnd2,Jun,Bmp2,Atf3,Cav1,Gadd45b,Casp4,Slc20a1,Rock1,Cyld,Txnip,Ppp3r1,Tgfbr3,Bcl2l2,Rhob,Crebbp,Fas,Casp3,Dnaja1,Diablo,Egr3,Nedd9,Ppt1,Add1,Smad7,Hspb1,Mgmt,Cflar,Pdcd4,Tap1,Avpr1a,Gsn,Igf2r,Sptan1,Ddit3,Hgf,Dnm1l,Birc3,Retsat,Gstm2,Hmgb2,Pak1,Sod2,Rhot2,Pea15a,Cdkn1b,Ank,Sc5d,Cdk2,Casp2,Xiap,Bcl2l11,Timp2,Casp7,Psen2,Dffa,Wee1,Il6,Casp6,Lmna,Cth,Dcn,Gsr,Mcl1,Sod1,F2r,Fdxr,Bid,Eno2,Tnfsf10,Nefh,Tgfb2,Emp1,Ppp2r5b,Bik,Dpyd,Gch1,Rnasel,Igfbp6,Satb1,Vdac2,Il1b,Cd38
Pericytes	HiMyc_miR21KO_vs_HiMyc	HALLMARK_BILE_ACID_METABOLISM	0.0779014308426073	0.0843932167461579	0.129380906393119	1.48327572189988	48	104	Ar,Atxn1,Idh2,Scp2,Idi1,Cat,Abca5,Slc35b2,Slc29a1,Abcd3,Gclm,Pnpla8,Bcar3,Abca3,Pex12,Abca1,Retsat,Abca2,Pex1,Hsd17b11,Pex16,Pex7,Pfkm,Lonp2,Mlycd,Pxmp2,Lipe,Pex11a,Fads1,Acsl1,Sod1,Fdxr,Tfcp2l1,Bbox1,Ephx2,Slc23a1,Fads2,Hsd3b7,Dhcr24,Rxra,Aldh1a1,Pex11g,Gnpat,Sult2b1
Pericytes	HiMyc_miR21KO_vs_HiMyc	HALLMARK_CHOLESTEROL_HOMEOSTASIS	0.00164473684210526	0.00315840621963071	0.302845685372	2.8977685599633	0	70	Chka,Nfil3,Atf3,Errfi1,Cpeb2,Hsd17b7,Atxn2,Jag1,Pnrc1,Ech1,Idi1,Atf5,Gnai1,Pmvk,Avpr1a,Cyp51,Pdk3,Ethe1,Fbxo6,Trib3,Antxr2,Sqle,Abca2,Mvd,Acss2,Sc5d,Trp53inp1,Dhcr7,Fdft1,Mvk,Srebf2,Stx5a,Fads2,Acat2,Lss,Tm7sf2,Ldlr,Hmgcr,Stard4
Pericytes	HiMyc_miR21KO_vs_HiMyc	HALLMARK_COAGULATION	0.0028328611898017	0.00358126721763085	-0.157077838214258	-2.16974220413698	0	127	Serping1,Rac1,Timp1,Sparc,Ctsb,Ctsk,Plat,Fyn,C2,Lgmn,Klk8,Cfh,Mmp7,Gnb2,Anxa1,S100a13,Furin,Fn1,Cd9,Apoc1,Prep,Gng12,Htra1,Mmp14,Tfpi2,C1qa,Pros1,Ctsl,Trf,Mmp2,Serpinc1,Thbd,Ctso,Mmp15,Bmp1,Clu,Pf4,Timp3,Plau,Pef1,Fbn1,Iscu,Cfi,Itgb3,Comp,Usp11,Dpp4
Pericytes	HiMyc_miR21KO_vs_HiMyc	HALLMARK_COMPLEMENT	0.00298507462686567	0.00358126721763085	-0.200515546701247	-3.32606936984297	0	181	Serping1,Timp1,Anxa5,Gnb4,Ctsb,Pfn1,Ctsd,Col4a2,Atox1,Plat,Fyn,Plaur,C2,Dusp5,Calm1,Lgmn,Ctsc,Ehd1,Cfh,Gnb2,Lap3,S100a13,Usp14,Grb2,Hspa5,Lgals3,Fn1,Ppp2cb,Fdx1,Apoc1,Prep,Cblb,Tnfaip3,Mmp14,Lipa,Tfpi2,Ctss,C1qa,Gmfb,Ctsl,Pla2g7,Usp16,Rhog,Serpinc1,Plscr1,Irf7,Lyn,Ppp4c,Gpd2,Ctso,Mmp15,Cd36,Gng2,Psmb9,Gnai3,Cp,Clu,Gngt2,Prss36,Src,C1qc,Cebpb,Fcer1g,Psen1,Ccl5,Dock4,Xpnpep1,Was,Adra2b,Gzma,Lcp2,Gzmb,Notch4,Lck,Dpp4
Pericytes	HiMyc_miR21KO_vs_HiMyc	HALLMARK_DNA_REPAIR	0.00302114803625378	0.00358126721763085	-0.242671109106376	-3.58562283162153	0	146	Sdcbp,Nme1,Eif1b,Gtf2h5,Gpx4,Polr1d,Zwint,Taf10,Aprt,Cox17,Pnp,Stx3,Bcap31,Vps28,Surf1,Polr2k,Polr2e,Nudt21,Mpg,Edf1,Ssrp1,Pole4,Ak3,Gmpr2,Supt4a,Polr2j,Trp53,Rala,Ercc1,Nudt9,Adrm1,Taf13,Polr2h,Nt5c3,Tsg101,Fen1,Ercc5,Alyref,Polr2c,Polr3gl,Gtf2h1,Snapc5,Tarbp2,Ada,Eloa,Arl6ip1,Nme4,Gtf2b,Nelfcd,Taf12,Mrpl40,Gtf3c5,Ddb2,Dgcr8,Snapc4,Rfc5,Gtf2h3,Taf1c,Rae1,Tyms,Polr2i,Polh,Usp11,Prim1,Pola2,Ercc2,Dguok,Cant1
Pericytes	HiMyc_miR21KO_vs_HiMyc	HALLMARK_E2F_TARGETS	0.00149925037481259	0.00315840621963071	0.256958233469791	3.91819879200646	0	195	Cdkn1a,Ilf3,Srsf1,Paics,Ing3,Srsf2,Anp32e,Stmn1,Nup153,Nasp,Luc7l3,Tra2b,Stag1,Smc6,Myc,Cbx5,Ccne1,Rfc1,Rad50,Ezh2,Xpo1,Usp1,Dnmt1,Rad21,Smc4,Rbbp7,Chek1,Pa2g4,Pds5b,Cks2,Pold3,Nbn,Pnn,Tmpo,Mcm3,Ak2,Hmgb3,Psmc3ip,Prps1,Hmgb2,Rpa1,Ctcf,Cks1b,Nop56,Rpa2,Mre11a,Suv39h1,Nup107,Pold2,Hmga1b,Rfc3,Orc6,Cdkn1b,Tubg1,Cse1l,Exosc8,Dctpp1,Mki67,Pms2,Dut,Rfc2,Lig1,Rrm2,Tipin,Ubr7,Wee1,Asf1a,Lmnb1,Brca2,Ipo7,Brms1l,Mcm4,Ppm1d,Slbp,Psip1,Cnot9,Atad2,Hnrnpd,Pttg1,Syncrip,Msh2,Pold1,Rad51ap1,Ppp1r8,Nolc1,Hells,Plk4,Xrcc6,Mcm5,Rpa3,Kif4,Wdr90,Ccnb2,Rnaseh2a,Ung,Shmt1,Lbr,Timeless,Nup205,Cdc25a,Pcna,Mad2l1,Tk1,Cdk1,Rad1,Ube2t,Bub1b,Gins1,Mybl2,Aurka
Pericytes	HiMyc_miR21KO_vs_HiMyc	HALLMARK_EPITHELIAL_MESENCHYMAL_TRANSITION	0.00303030303030303	0.00358126721763085	-0.215970454343775	-3.67150163064177	0	193	Ppib,Col3a1,Col4a1,Timp1,Tpm4,Sparc,Pmepa1,Serpine2,Pmp22,Mgp,Col4a2,Sdc1,Tgfb1,Col5a2,Cd44,Capg,Pcolce,Plaur,Fstl1,Col5a3,Serpinh1,Lgals1,Fuca1,Sat1,Postn,Colgalt1,Emp3,Fermt2,Bgn,Plod3,Thy1,Areg,Gadd45a,Tnc,Fn1,Tnfrsf12a,Tnfaip3,Htra1,Col12a1,Mmp14,Col5a1,Prrx1,Tfpi2,Fap,P3h1,Itgb5,Itgb1,Mmp2,Cdh11,Wnt5a,Pdgfrb,Wipf1,Plod1,Fbn2,Cdh2,Itga5,Bmp1,Plod2,Mcm7,Glipr1,Mest,Basp1,Timp3,Fbln5,Sfrp1,Foxc2,Ntm,Nid2,Lum,Fbln2,Spp1,Fbn1,Mfap5,Lama2,Spock1,Il15,Tgfbi,Copa,Snai2,Calu,Cthrc1,Itgb3,Comp,Aplp1
Pericytes	HiMyc_miR21KO_vs_HiMyc	HALLMARK_ESTROGEN_RESPONSE_EARLY	0.0014903129657228	0.00315840621963071	0.273965502334442	4.18203916420742	0	192	Klf4,Gla,Tob1,Fos,Med13l,Hes1,Ar,Tiparp,Elovl5,Siah2,Tgm2,Npy1r,Endod1,Cxcl12,Wfs1,Prss23,Dlc1,Thsd4,Pdlim3,Igf1r,Svil,Ncor2,Gab2,Inpp5f,Rhobtb3,Myc,Foxc1,Itpk1,Slc7a5,Egr3,Aff1,Lrig1,Abhd2,Isg20l2,Nav2,Deptor,Mast4,Plaat3,Adcy1,Slc7a2,Scnn1a,Ablim1,Klf10,Asb13,Cbfa2t3,Abca3,Frk,Rrp12,Scarb1,Med24,Mybl1,Jak2,Chpt1,Tubb2b,Farp1,Igfbp4,Akap1,Stc2,Mlph,Il6st,Mapt,Dhrs3,Rbbp8,Retreg1,Kdm4b,Kcnk5,Gfra1,Krt15,Gja1,Tmem164,Rhod,Reep1,Ugcg,Ppif,Bcl2,P2ry2,Pex11a,Dhcr7,Abat,Mindy1,Fdft1,Olfml3,Elf3,Hr,Podxl,Rab17,Celsr1,Fkbp5,Aldh3b1,Ccn5,Amfr,Cyp26b1,Elovl2,Syngr1,Slc37a1,Mpped2,Snx24,Aqp3,Tiam1,Olfm1,Adcy9,Slc1a4,Tpd52l1,Celsr2,Sult2b1,Inhbb,Mreg,Fcmr
Pericytes	HiMyc_miR21KO_vs_HiMyc	HALLMARK_ESTROGEN_RESPONSE_LATE	0.00294117647058824	0.00358126721763085	-0.188654371773882	-3.169716500548	0	186	Cxcl14,Xbp1,Krt19,Fabp5,Hspb8,Cd44,Bag1,Ugdh,Jak1,Tspan13,Btg3,Mocs2,Prkar2b,Areg,Fkbp4,Rabep1,Impa2,Cd9,Ptges,Isg20,Sfn,Prlr,Myof,Nrip1,Sgk1,Cox6c,Tfpi2,Flnb,Slc26a2,Cdh1,Blvrb,Dnajc1,Mapk13,Slc16a1,Add3,Lsr,Ass1,Cdc20,Aldh3a2,Tst,Agr2,St14,Dusp2,Dcxr,Nxt1,Gins2,Gale,St6galnac2,Tpbg,Ptpn6,Papss2,Ptger3,Tfap2c,Rps6ka2,Opn3,Pkp3,Ccnd1,Mdk,Nab2,Trim29,Mest,Sord,Slc22a5,Dynlt3,Arl3,Krt13,Chst8,Ovol2,Homer2,Sema3b
Pericytes	HiMyc_miR21KO_vs_HiMyc	HALLMARK_FATTY_ACID_METABOLISM	0.00148588410104012	0.00315840621963071	0.255983679982381	3.44459691274251	0	148	Elovl5,Hsp90aa1,Gabarapl1,Aoc3,Idh3b,Hsph1,Hsd17b7,Sdha,Hmgcs2,Acadm,Trp53inp2,Hsdl2,Mdh1,Acox1,Ech1,Sdhc,Hadhb,Apex1,Idh3g,Pdha1,Idi1,Aco2,Maoa,Adipor2,Gcdh,Acaa1a,Acot2,Cbr1,Nbn,Nthl1,Alad,Ncaph2,Echs1,Mgll,Retsat,Mcee,Sucla2,Hadh,Auh,Ptprg,Hibch,Hsd17b11,Adsl,Me1,Gstz1,Glul,Hmgcl,Inmt,Eci1,Ephx1,Dlst,Cbr3,Cpox,Mlycd,Kmt5a,Acadvl,Acss1,Pcbd1,Bphl,Acsl1,Urod,Eno2,Reep6,Acsm3,Aldh3a1,Etfdh,Rap1gds1,Ube2l6,Acat2,Bckdhb,Dhcr24,Cyp1a1,Pts,Uros
Pericytes	HiMyc_miR21KO_vs_HiMyc	HALLMARK_G2M_CHECKPOINT	0.00149925037481259	0.00315840621963071	0.296652593167105	4.48216018377	0	190	Map3k20,Dmd,Rasal2,Ilf3,Srsf1,Srsf2,Hnrnpu,Stmn1,Nasp,Notch2,Nup98,Rad23b,Tra2b,Stag1,Hspa8,Pura,Tle3,Katna1,Ccnt1,Abl1,Ythdc1,Myc,Atrx,Slc7a5,Tnpo2,Ezh2,Xpo1,Amd1,Dr1,Mapk14,Atf5,Bcl3,Rad21,Smc4,Chek1,Mtf2,Ss18,Cul3,Pds5b,Cks2,Numa1,Srsf10,Odf2,Smarcc1,Tmpo,Wrn,Arid4a,Mcm3,Hmgb3,Slc7a1,Kpnb1,Prpf4b,Sqle,Upf1,Ctcf,Cks1b,Ncl,Uck2,Rpa2,Suv39h1,Pml,Hmga1b,Kif5b,Orc6,Foxn3,Cdkn1b,Sap30,Meis2,Mki67,Lig3,Prc1,Incenp,Hira,Cdc7,Tfdp1,Dbf4,E2f4,Lmnb1,Brca2,Kmt5a,Nusap1,Sfpq,Cbx1,E2f1,Hnrnpd,Dkc1,Pttg1,Mnat1,Syncrip,Rps6ka5,Efna5,Orc5,Rbl1,E2f2,Fbxo5,Nolc1,Casp8ap2,Plk4,Mcm5,Kif4,Stil,Ccnb2,Lbr,Cdc6,Chaf1a,Meis1,Cdc25a,Mad2l1,Cul4a,Cdk1
Pericytes	HiMyc_miR21KO_vs_HiMyc	HALLMARK_GLYCOLYSIS	0.00301204819277108	0.00358126721763085	-0.232965819512521	-3.98537406868447	0	194	Txn1,Pgk1,Sdc1,Aldoa,Stc1,Cd44,Got1,Gfpt1,P4ha1,Mdh2,Akr1a1,Adora2b,Gusb,Psmc4,Ldha,Chst2,Hdlbp,Copb2,Pgls,Tpi1,Kdelr3,Ppia,Sox9,Pgm2,Pam,Cxcr4,Fkbp4,Got2,Hspa5,Mxi1,Ppp2cb,Fam162a,Isg20,Slc16a3,Ugp2,Rpe,Ak3,Ier3,Aldh9a1,Hk2,Col5a1,Aldh7a1,Pgam1,Ndufv3,Gmppb,Chpf2,Pfkp,Gpc3,Cldn3,Cenpa,Polr3k,Plod1,Fut8,Gmppa,B3gat3,Mpi,Gale,Pmm2,Tpbg,Dld,Plod2,Angptl4,Slc25a10,Cln6,Slc25a13,Nanp,P4ha2,Artn,Ak4,Dsc2,B4galt4,Nsdhl,Rragd,Cyb5a,Ext1,Met,Egln3,Tgfbi,Idh1,B4galt7,Mif,Taldo1
Pericytes	HiMyc_miR21KO_vs_HiMyc	HALLMARK_HEDGEHOG_SIGNALING	0.00170068027210884	0.00315840621963071	0.361013563117247	2.45068170554908	0	35	Ldb1,Nf1,Tle3,Cdk6,Vegfa,Ophn1,Ptch1,Hey2,Cntfr,Hey1,Rasa1,Shh,Pml,Cdk5r1,Tle1,Unc5c,Amot,Gli1,Celsr1,Nrcam,Vldlr
Pericytes	HiMyc_miR21KO_vs_HiMyc	HALLMARK_HEME_METABOLISM	0.00151057401812689	0.00315840621963071	0.234671845136916	3.42300587051204	0	180	Btg2,Tns1,Ccnd3,Gclc,Bcam,Endod1,Gapvd1,Ell2,Rbm5,Nek7,Kdm7a,Khnyn,Nfe2l1,Aldh6a1,Picalm,Tent5c,Bmp2k,Tnrc6b,Arhgef12,Riok3,Nr3c1,Trak2,Slc6a8,Add1,Mfhas1,Abcg2,Rnf19a,Cat,Slc25a38,Gclm,Slc11a2,Vezf1,Ezh1,Fbxo9,Tfdp2,Foxo3,Rbm38,Alad,Tspan5,Sidt2,Adipor1,Sec14l1,Narf,Dcaf11,Cdr2,Rad23a,Foxj2,Igsf3,Hmbs,Ranbp10,Slc6a9,Hdgf,Dmtn,Epb41,Dcaf10,Pdzk1ip1,Arl2bp,Cpox,Fbxo7,Htra2,Slc22a4,Cir1,Sptb,Ackr1,Mboat2,Tcea1,Urod,Rnf123,Ppox,Lamp2,Abcb6,Slc30a10,Ctns,Usp15,E2f2,Mark3,Atg4a,Uros,Myl4,Kat2b,Synj1,Hagh,Klf3,C3,Ppp2r5b,Slc10a3,Smox,Tmcc2,Xk,Aqp3,Lrp10
Pericytes	HiMyc_miR21KO_vs_HiMyc	HALLMARK_HYPOXIA	0.00147492625368732	0.00315840621963071	0.268552851971771	4.12908898831501	0	196	Ppp1r15a,Fosl2,Cavin1,Zfp36,Irs2,Lox,Wsb1,Nfil3,Cdkn1a,Fos,Jun,Atf3,Tiparp,Btg1,Errfi1,Siah2,Cav1,Cavin3,Tgm2,Slc2a3,Akap12,Tgfb3,Jmjd6,S100a4,Sdc2,Maff,Pnrc1,Ackr3,Kdm3a,Dtna,Klf6,Noct,Csrp2,Pim1,Vegfa,Hs3st1,Nr3c1,Ccn1,Large1,Ndst1,Klhl24,Pygm,Cdkn1c,Klf7,Adm,Sdc4,Efna1,Serpine1,Ddit3,Pdk3,Pfkfb3,Cited2,Sdc3,Vhl,Foxo3,Ids,Pgf,Slc6a6,Scarb1,Has1,Pdgfb,Pdk1,Pkp1,Ppp1r3c,Mt1,Glrx,Igfbp3,Stc2,Gpc4,Hoxb9,Gys1,Srpx,Cdkn1b,Sap30,Ankzf1,Efna3,Ppargc1a,Map3k1,F3,Ccn2,Slc25a1,Il6,Casp6,Bcl2,Slc37a4,Kif5a,Hk1
Pericytes	HiMyc_miR21KO_vs_HiMyc	HALLMARK_IL2_STAT5_SIGNALING	0.00145772594752187	0.00315840621963071	0.228888721456863	3.54973309452065	0	197	Bmpr2,Nfil3,Plagl1,Ccnd2,Ccnd3,Bmp2,Gucy1b1,Gadd45b,Fgl2,Tgm2,Slc2a3,Slc1a5,Itih5,Ncoa3,Twsg1,Gabarapl1,Ahnak,Map3k8,Ecm1,Maff,Igf1r,Huwe1,Ikzf4,Snx14,Myc,Phtf2,Rhob,Ccne1,Mxd1,Pou2f1,Klf6,Socs1,Plec,Pim1,Casp3,Socs2,Lrig1,Myo1c,Myo1e,Cdkn1c,S100a1,Ptch1,Itgav,Plpp1,Nop2,Csf1,Igf2r,Spred2,Praf2,Hopx,Serpinb6a,Irf8,Wls,Swap70,Eef1akmt1,Lrrc8c,Syngr2,Uck2,Slc39a8,Dennd5a,Dcps,Umps,Nt5e,Dhrs3,Ncs1,Ikzf2,Penk,Eomes,Rabgap1l,Batf,Cxcl10,Syt11,Bcl2,Spry4,Rora,Galm,Adam19,Batf3,Enpp1,Sh3bgrl2,Cd86,Tnfsf10,Flt3l,Map6,Snx9,P2rx4,Cdcp1,Nfkbiz,Il18r1,Irf6,Emp1,Tnfrsf9,Il10,Selp,Cdc6,Lclat1,Tiam1,St3gal4,Car2
Pericytes	HiMyc_miR21KO_vs_HiMyc	HALLMARK_IL6_JAK_STAT3_SIGNALING	0.00251889168765743	0.00358126721763085	-0.230332650433503	-2.55089384613195	0	82	Cxcl2,Tgfb1,Cd44,Tnfrsf21,Ifngr2,Il10rb,Ccl7,Ifngr1,Crlf2,Grb2,Cd9,Stat1,Tnfrsf12a,Ptpn2,Il15ra,Bak1,Csf2ra,Hmox1,Il2rg,Tnf,Cd36,Cd14,Il3ra,Il4ra,Lepr,Pf4,Stam2,Il17ra,Acvrl1,Itgb3,Ccr1,Cxcl13,Il7,Il2ra,Il1r2,Ltb,Tnfrsf1b
Pericytes	HiMyc_miR21KO_vs_HiMyc	HALLMARK_INFLAMMATORY_RESPONSE	0.00303030303030303	0.00358126721763085	-0.171690625365438	-2.91874373701006	0	193	Timp1,Ifitm1,Ly6e,Bst2,Nfkb1,Rgs16,Plaur,Abi1,Sri,Hif1a,Adora2b,Rela,Emp3,Selenos,Sgms2,Ifngr2,Lif,Chst2,Ccl7,Tnfaip6,Rtp4,Ahr,Mmp14,Cd40,Tapbp,Il15ra,Ptpre,Rhog,Adrm1,Gpc3,Slc31a1,Rgs1,Scn1b,Irf7,Lyn,Itga5,Cd14,Gnai3,Il2rb,Tpbg,Il18,Il4ra,Il7r,Il1a,Cd69,Sema4d,C3ar1,Cybb,Lpar1,Cx3cl1,Cxcr6,Ereg,Pdpn,Has2,Psen1,Adgre1,Gpr183,Met,Il15,Ccl5,Ccrl2,Sell,Slamf1,Lcp2,Itgb3,Ccr7,Stab1,Ptafr,Lck,Aplnr,Cd48,Il18rap,Tnfrsf1b,Slc31a2,Nmi,Irak2
Pericytes	HiMyc_miR21KO_vs_HiMyc	HALLMARK_INTERFERON_ALPHA_RESPONSE	0.00267379679144385	0.00358126721763085	-0.310735521011432	-3.57900369289037	0	91	Ifitm3,Ifitm2,B2m,Ifitm1,Ly6e,Procr,Bst2,Lgals3bp,Psma3,Ifi27,Ifi30,Lap3,Rtp4,Isg15,Psmb8,Ifih1,Elf1,Lpar6,Ifi35,Isg20,Casp8,Uba7,Usp18,Cd47,Cd74,Parp14,Ifit3,Plscr1,Irf7,Mvb12a,Rsad2,Ogfr,Cmtr1,Gbp3,Oas1a,Psmb9,Il4ra,Ncoa7,Sp110,Cnp,Mov10,Epsti1,Il15,Nub1,Ccrl2,Sell,Il7,Gmpr,Nmi
Pericytes	HiMyc_miR21KO_vs_HiMyc	HALLMARK_INTERFERON_GAMMA_RESPONSE	0.00150829562594268	0.00315840621963071	0.243273415445835	3.57100002998538	0	182	Ripk1,Irf1,Cdkn1a,Nampt,Btg1,Fgl2,C1s1,Socs3,Helz2,Lats2,Ncoa3,Irf9,Myd88,Casp4,Stat2,Txnip,Rnf213,Sppl2a,Rapgef6,Stat3,Fas,Socs1,Pim1,Casp3,Icam1,Psmb10,Rbck1,Parp12,Mvp,Tap1,Trim26,Cmpk2,Cd274,Ifit2,Ripk2,Herc6,Samhd1,Irf8,Jak2,Auts2,Nod1,Irf2,Sod2,Ptpn1,Upp1,Pml,Ddx60,Samd9l,Ifi44,Ptgs2,Tor1b,Vamp8,Rnf31,Trim21,Slc25a28,Zbp1,Cxcl10,Vcam1,Sspn,Cxcl9,Tdrd7,H2-Aa,Casp7,Apol6,Il6,Adar,Psme2,Eif2ak2,Pde4b,Lysmd2,Cfb,Nlrc5,Nfkbia,Cd86,Tnfsf10,Oas2,Ciita,Pnpt1,Oasl1,Trim25,Ube2l6,Znfx1,Vamp5,Ido1,Pla2g4a,Selp,Bank1,Oas3,Batf2,Psme1,Gch1,Nup93,Trafd1,Cd38,P2ry14
Pericytes	HiMyc_miR21KO_vs_HiMyc	HALLMARK_KRAS_SIGNALING_DN	0.161144578313253	0.17101057290386	0.0902901243196788	1.29820415340487	106	174	Nr4a2,Btg2,Nrip2,Tcf7l1,Mthfr,Slc25a23,Synpo,Tent5c,Skil,Zbtb16,Cpeb3,Asb7,Cdkal1,Kmt2d,Copz2,Cntfr,Pdk2,Efhd1,Pkp1,Ypel1,Ryr2,Vps50,Calcb,Brdt,Kcnmb1,Fgfr3,Sphk2,Slc16a7,Krt15,Lfng,Serpinb2,Gprc5c,Tenm2,Prodh,Thrb,Igfbp2,Nr6a1,Slc29a3,Krt4,Tfcp2l1,Tgm1,Rgs11,Itih3,Shox2,Edn1,Tgfb2,Krt5,Arhgdig,Tex15,Slc5a5,Zc2hc1c,Krt1,Dtnb,Edn2,Gpr19,Mfsd6,Lypd3,Celsr2,Thnsl2,Sptbn2,Oxt,Magix,Fggy,Slc30a3,Epha5,Idua,Grid2,Cd207,Atp6v1b1,Tnni3,Ccdc106,Zfp112,Atp4a,Edar,Kcnn1,Hsd11b2,Capn9,Abcg4,Htr1b,Il12b,Ybx2,Ngb,Tg,Snn,Tff2,Msh5,Klhdc8a,Kcnd1,Irs4,Col2a1,Ntf3,Slc38a3,Bard1,Adra2c,Kcnq2,Nos1,Cacng1,Mefv,Cd80,Plag1,Gp2,Wnt16,Pde6b,Tfap2b,Pax3,Chrng,Hc,Actc1,Cpb1,Ifi44l,Ptgfr,Stag3,Cpa2,Clstn3,Nphs1,Klk7,Slc12a3,Cdh16,Scn10a,Fgf22,Ifng,Pnmt,Sncb,Slc6a3,Myh7,Sox10,Kcne2,Prkn,Cd40lg,Alox12b,Gp1ba,Cacna1f,Itgb1bp2,Fgf16,Insl5,Hnf1a,Ccr8,Il5,Calm4,Cldn16,Abcb11,Tshb,Serpina10,Dcc,Ptprj,Cyp39a1,Mast3,Slc6a14,Egf,Gpr3,Htr1d,Ckm,Ryr1,P2rx6,Sidt1,Clps,Scgb1a1,Pdcd1
Pericytes	HiMyc_miR21KO_vs_HiMyc	HALLMARK_KRAS_SIGNALING_UP	0.00149925037481259	0.00315840621963071	0.17476453085252	2.66487733989042	0	195	Ppp1r15a,Klf4,Id2,Ccnd2,Tmem100,Bmp2,Gadd45g,Tor1aip2,Akap12,Cbl,Usp12,Inhba,Gucy1a1,Hbegf,Etv1,Rbm4,Btbd3,Igf2,Sparcl1,Mafb,Ccser2,Ptbp2,Cpe,Ngf,Adam17,Mmd,Dnmbp,Wdr33,Nin,Cbx8,Birc3,Irf8,Strn,Tspan7,Cab39l,Pecam1,Glrx,Igfbp3,Pigr,Zfp639,Vwa5a,Ptgs2,Itga2,Eng,Ank,Map3k1,Ano1,Rabgap1l,Cxcl10,Peg3,Tnnt2,Mtmr10,Plvap,Jup,Aldh1a3,Adgrl4,Mpzl2,Dusp6,Adgra2,Adam8,Cfb,Atg10,Hoxd11,Pcp4,Ccl20,Reln,Mycn,St6gal1,Arg1,Prdm1,Cdadc1,Dcbld2,F2rl1,Mall,Slpi,Itgb2,Emp1,Lat2,Ptcd2,Sdccag8,Kif5c,Etv5,Ace,Trib1,Evi5,Satb1,Car2,Il1b,Galnt3,Il1rl2
Pericytes	HiMyc_miR21KO_vs_HiMyc	HALLMARK_MITOTIC_SPINDLE	0.00146842878120411	0.00315840621963071	0.344421217773837	5.32996039292197	0	198	Sorbs2,Arhgef2,Flna,Rasal2,Dst,Palld,Arhgap29,Cdc42ep4,Nf1,Vcl,Dlg1,Pcm1,Rabgap1,Stk38l,Net1,Notch2,Arhgef7,Sun2,Pcgf5,Pxn,Rapgef5,Rock1,Sos1,Katna1,Cdc42bpa,Ranbp9,Synpo,Clip1,Kif1b,Stau1,Plekhg2,Wasf2,Klc1,Abl1,Pdlim5,Rapgef6,Actn4,Tuba4a,Arhgef12,Mid1ip1,Rfc1,Tubgcp3,Ssh2,Rictor,Arhgap5,Rab3gap1,Nedd9,Myo1e,Ophn1,Pcnt,Itsn1,Taok2,Cep192,Alms1,Nck2,Ccdc88a,Mapre1,Apc,Smc4,Bcr,Gsn,Myo9b,Sptan1,Numa1,Trio,Hdac6,Nin,Cdc42ep2,Cdk5rap2,Atg4b,Wasl,Cttn,Csnk1d,Uxt,Hook3,Rasa1,Arhgap10,Farp1,Pkd2,Rhot2,Llgl1,Epb41l2,Tlk1,Mark4,Kif5b,Myh10,Ckap5,Map3k11,Tbcd,Prc1,Sptbn1,Cenpj,Incenp,Epb41,Bcl2l11,Kptn,Arfgef1,Map1s,Fgd4,Tsc1,Arfip2,Lmnb1,Brca2,Nusap1,Arhgef3,Als2,Arhgef11,Fbxo5,Cep57,Sac3d1,Kif4,Kntc1,Arap3,Kifap3,Ccnb2,Clasp1,Tubgcp5,Prex1,Tiam1,Arf6,Lrpprc
Pericytes	HiMyc_miR21KO_vs_HiMyc	HALLMARK_MTORC1_SIGNALING	0.00298507462686567	0.00358126721763085	-0.340765080369977	-5.75346717738066	0	190	Calr,Hsp90b1,Xbp1,Pgk1,Aldoa,Stc1,Got1,Psmd13,Atp6v1d,Cct6a,Psma3,Psmd12,M6pr,Eef1e1,P4ha1,Hspa4,Fkbp2,Serpinh1,Lgmn,Ctsc,Prdx1,Ifi30,Pitpnb,Serp1,Uso1,Psmc4,Ldha,Pnp,Eif2s2,Arpc5l,Sqstm1,Ebp,Psmc6,Psmc2,Tpi1,Ppia,Mthfd2,Etf1,Sec11a,Cxcr4,Tes,Hspa5,Slc2a1,Sdf2l1,Ppa1,Psmb5,Cd9,Cops5,Map2k3,Cacybp,Phgdh,Acly,Hk2,Gpi1,Cyb5b,Rab1a,Rpn1,Ube2d3,Psph,Tfrc,Rit1,Pfkl,Coro1a,Bhlhe40,Gsk3b,Ssr1,Add3,Hspe1,Ufm1,Gbe1,Pik3r3,Nfkbib,Psmd14,Pdap1,Slc7a11,Tomm40,Gtf2h1,Actr2,Plod2,Nupr1,Srd5a1,Edem1,Nmt1,Dapp1,Nufip1,Tmem97,Rdh11,Sytl2,Sord,Gmps,Psma4,Ak4,Mcm2,Ccnf,Elovl6,Asns,Bub1,Egln3,Idh1,Hmgcs1,Pgm1,Skap2,Canx
Pericytes	HiMyc_miR21KO_vs_HiMyc	HALLMARK_MYC_TARGETS_V1	0.00294117647058824	0.00358126721763085	-0.379940648491859	-6.38365351107267	0	186	Rpl6,Eef1b2,Rplp0,Slc25a3,Cct4,Rps3,Cct5,Cox5a,Ywhae,Nme1,Rps10,Rpl18,Rack1,Pgk1,Npm1,Snrpg,Psmd7,Psmb2,Ssb,Odc1,Cct3,Eif4h,Rpl14,Rps5,G3bp1,Psma6,Pcbp1,Rpl22,Eif2s1,Ranbp1,Snrpd1,Psma7,Abce1,Vdac1,Snrpd3,C1qbp,Psmc4,Ldha,Rsl1d1,Ran,Psma2,Erh,Eif3d,Eif2s2,Psmb3,Psmc6,Cnbp,Srm,Ddx21,Rnps1,Ruvbl2,Ppia,Snrpa1,Etf1,Psmd3,Hdac2,Gspt1,Cul1,Psmd1,Eif4e,Got2,Hsp90ab1,Vdac3,Nop16,Cops5,Glo1,Rps6,Tcp1,Orc2,Sf3b3,Cct2,Ywhaq,Tufm,Serbp1,Cct7,Prdx4,Srpk1,Eif4a1,Lsm2,Nap1l1,Acp1,Fbl,Hspe1,Txnl4a,Prdx3,Eif3b,Cdc20,Phb2,Nhp2,Psmd14,Mcm6,Mrps18b,Psmd8,Snrpd2,Aimp2,Tomm70a,Mcm7,Psma1,Ndufab1,Ube2e1,Psma4,Ap3s1,Mcm2,Tardbp,Dek,Bub3
Pericytes	HiMyc_miR21KO_vs_HiMyc	HALLMARK_MYC_TARGETS_V2	0.00168350168350168	0.00315840621963071	0.316273762760462	2.7205169192269	0	57	Cbx3,Myc,Gnl3,Map3k6,Ipo4,Noc4l,Tcof1,Nop2,Pprc1,Pa2g4,Bysl,Nip7,Ndufaf4,Rrp12,Hspd1,Las1l,Nop56,Farsa,Ppan,Imp4,Wdr43,Dctpp1,Supv3l1,Slc19a1,Rrp9,Mcm4,Mphosph10,Exosc5,Ddx18,Nolc1,Plk4,Mcm5
Pericytes	HiMyc_miR21KO_vs_HiMyc	HALLMARK_MYOGENESIS	0.00148809523809524	0.00315840621963071	0.239480326064903	3.63083426350661	0	191	Myh11,Eif4a2,Dmd,Tagln,Mylk,Ckb,Mef2c,Tpm2,Sorbs1,Cdkn1a,Mef2a,Cdh13,Ifrd1,Dmpk,Myom1,Fxyd1,Ptp4a3,Smtn,Fhl1,Gadd45b,Hdac5,Hbegf,Klf5,Des,Plxnb2,Svil,Sod3,Dtna,Sh3bgr,Vipr1,Ak1,Myo1c,Slc6a8,Nav2,Large1,Pygm,Speg,Col6a3,Tnnt3,Gsn,Agrn,Casq2,Pde4dip,Sptan1,Ablim1,Agl,Hspb2,Fst,Sirt2,Itga7,Rb1,Mef2d,Ptgis,Flii,Gnao1,Pick1,Ppp1r3c,Syngr2,Igfbp3,Stc2,Wwtr1,Fabp3,Tsc2,Sspn,Kcnh1,Mapre3,Tnnt2,Pfkm,Psen2,Pkia,Reep1,Hrc,Bdkrb2,Sphk1,Mras,Ldb3,Kifc3,Acsl1,Ocel1,Lpin1,Ephb3,Ppfia4,Tnni1,Efs,Sgca,Sh2b1,Itgb4,Tnnc2,Myl4,Col6a2,Col1a1,Fgf2,Ctf1,Adcy9,Foxo4,Crat,Tpd52l1,Cacna1h,Pcx
Pericytes	HiMyc_miR21KO_vs_HiMyc	HALLMARK_NOTCH_SIGNALING	0.00169204737732657	0.00315840621963071	0.358253216687765	2.30923581514912	0	31	Hes1,Notch3,Notch2,Fzd7,Jag1,Tcf7l2,Dll1,Fbxw11,Fzd5,Heyl,Sap30,Lfng,Rbx1,Arrb1,Psen2,Fzd1,Maml2
Pericytes	HiMyc_miR21KO_vs_HiMyc	HALLMARK_OXIDATIVE_PHOSPHORYLATION	0.00294985250737463	0.00358126721763085	-0.312166313291571	-5.20336741691356	0	182	Por,Cox4i1,Slc25a3,Cox5a,Uqcrb,Uqcrfs1,Bax,Gpx4,Cox7c,Atp6v0c,Atp6v1d,Cox7a2,Mdh2,Atp6v1e1,Atp6v0e,Uqcrq,Cox17,Vdac1,Cox7a2l,Sdhb,Uqcrh,Ndufs2,Ldha,Ndufs4,Atp6v1g1,Ndufa8,Timm13,Cox6b1,Atp6v1f,Timm9,Ndufb6,Cox7b,Timm8b,Surf1,Timm10,Sdhd,Got2,Ndufa1,Cox5b,Hadha,Uqcr10,Vdac3,Timm17a,Cox8a,Ndufs6,Fdx1,Tomm22,Phyh,Hsd17b10,Atp6v0b,Gm10053,Cox6c,Gpi1,Ndufs7,Ogdh,Fxn,Ndufc2,Grpel1,Uqcr11,Atp6v1c1,Fh1,Mrps30,Uqcrc1,Prdx3,Cox10,Pdhb,Atp6ap1,Mgst3,Phb2,Timm50,Ndufs8,Suclg1,Mrpl11,Tomm70a,Dld,Slc25a12,Pmpca,Ndufv1,Decr1,Mrps22,Ndufab1,Ndufc1,Acaa2,Mtx2,Ndufa6,Ndufa7,Cpt1a,Cyb5a,Ndufb8,Idh1,Ndufs3,Iscu,Oxa1l
Pericytes	HiMyc_miR21KO_vs_HiMyc	HALLMARK_P53_PATHWAY	0.00149925037481259	0.00315840621963071	0.2895296212471	4.41485994397547	0	195	Ppp1r15a,Klf4,Btg2,Tsc22d1,Cdkn1a,Zfp36l1,Tob1,Fos,Ccnd2,Ccnd3,Jun,Bmp2,Cdh13,Atf3,Btg1,Hexim1,Rrad,Pom121,S100a4,Hbegf,Cd82,Sp1,Plxnb2,Plk3,Txnip,Hspa4l,Mknk2,Sec61a1,Cdkn2aip,Abcc5,Plk2,Mxd1,Fas,Socs1,Phlda3,Cebpa,Rnf19b,Ak1,Tspyl2,Tnfsf9,Ccnk,Zbtb16,Ier5,Stom,Ldhb,Tap1,Ddit3,Tchh,Tm7sf3,Rrp8,Foxo3,Rb1,Trib3,Rab40c,Retsat,Irak1,Csrnp2,Fgf13,Gm2a,Upp1,Ralgds,Dnttip2,Prkab1,Cdk5r1,Vwa5a,Vamp8,Xpc,Triap1,Nol8,Ephx1,Perp,Cyfip2,Gpx2,Sphk1,Fbxw7,Pmm1,Elp1,Kif13b,Steap3,Abat,Ei24,Osgin1,Serpinb5,Ppm1d,Sesn1,Acvr1b,Pvt1,Apaf1,F2r,Fdxr,Tgfa,Tnni1,Ptpn14,Itgb4,Rxra,Ankra2,Sertad3,Zmat3,Dgka,Ddit4,Pcna,Wrap73,Def6,Tpd52l1,Trafd1,Inhbb,Trp63,Aen,Abhd4,Slc3a2
Pericytes	HiMyc_miR21KO_vs_HiMyc	HALLMARK_PANCREAS_BETA_CELLS	0.489795918367347	0.499399759903962	0.141859788144518	0.962992039847355	287	35	Foxo1,Mafb,Elp4,Isl1,Akt3,Stxbp1,Pak3,Syt13,Pcsk2,Slc2a2,Chga,Sst,G6pc2,Abcc8,Nkx6-1,Foxa2,Iapp,Gck,Gcg,Neurod1,Pax6,Insm1,Nkx2-2,Pklr
Pericytes	HiMyc_miR21KO_vs_HiMyc	HALLMARK_PEROXISOME	0.0032	0.00369777777777778	0.214589205441502	2.39907465700343	1	98	Elovl5,Atxn1,Dlg4,Idh2,Pabpc1,Acox1,Ech1,Abcc5,Scp2,Cln8,Idi1,Cadm1,Slc25a4,Crabp2,Cat,Mvp,Slc35b2,Abcd3,Ercc3,Acaa1a,Smarcc1,Retsat,Nudt19,Ctbp1,Sod2,Dhrs3,Hsd17b11,Abcb9,Hmgcl,Slc25a17,Itgb1bp1,Lonp2,Mlycd,Pex11a,Fads1,Acsl1,Sod1,Msh2,Ephx2,Hsd3b7,Dhcr24,Pex2,Aldh1a1,Slc25a19,Crabp1,Acot8,Crat,Gnpat,Sult2b1
Pericytes	HiMyc_miR21KO_vs_HiMyc	HALLMARK_PI3K_AKT_MTOR_SIGNALING	0.00268096514745308	0.00358126721763085	-0.226970920970666	-2.8119508097188	0	103	Calr,Hsp90b1,Rac1,Ppp1ca,Pfn1,Arpc3,Ube2n,Arf1,Csnk2b,Arhgdia,Sqstm1,Mapk1,Cxcr4,Grb2,Eif4e,Pten,Slc2a1,Map2k3,Ralb,Sfn,Pin1,Hras,Cfl1,Ywhab,Ube2d3,Nck1,Atf1,Rit1,Gsk3b,Pikfyve,Pik3r3,Nfkbib,Il2rg,Akt1,Mapk9,Actr2,Dapp1,Them4,Camk4,Cltc,Plcg1,Ap2m1
Pericytes	HiMyc_miR21KO_vs_HiMyc	HALLMARK_PROTEIN_SECRETION	0.00265957446808511	0.00358126721763085	-0.348556902220123	-4.09519410929198	0	94	Cd63,Tmed10,Clta,Krt18,Lman1,Ergic3,Arf1,M6pr,Tpd52,Ctsc,Cope,Uso1,Atp1a1,Copb2,Rab2a,Napa,Adam10,Vamp4,Ap2s1,Mapk1,Vamp3,Pam,Bet1,Snap23,Arcn1,Sec31a,Copb1,Rer1,Tspan8,Gosr2,Vps4b,Tmx1,Atp7a,Napg,Rab22a,Tsg101,Stx12,Stx7,Tom1l1,Cln5,Zw10,Gnas,Ap3s1,Rab9,Cltc,Clcn3,Ap2m1,Ap2b1,Bnip3,Scamp1,Arfgap3,Sgms1
Pericytes	HiMyc_miR21KO_vs_HiMyc	HALLMARK_REACTIVE_OXYGEN_SPECIES_PATHWAY	0.00738916256157635	0.00817524368514831	-0.24440701287307	-2.0507827238566	2	48	Gpx3,Prdx6,Prdx2,Txn1,Ftl1,Atox1,Gpx4,Prdx1,Selenos,Ndufs2,Pdlim1,Mgst1,Prdx4,Pfkp,Nqo1,Prnp,Lamtor5,Lsp1,Mbp,Ndufa6
Pericytes	HiMyc_miR21KO_vs_HiMyc	HALLMARK_SPERMATOGENESIS	0.915123456790123	0.915123456790123	0.0503610320460063	0.625663448157054	592	122	Sirt1,Hspa2,Braf,Hspa4l,Tle4,Ezh2,Prkar2a,Clpb,Mlf1,Topbp1,Mllt10,Chfr,Coil,Nphp1,Pgs1,Psmg1,Jam3,Spata6,Agfg1,Rfc4,Alox15,Dbf4,Strbp,Phf7,Tulp2,Rad17,Lpin1,Nefh,Acrbp,Zc2hc1c,Ccnb2,Ace,Cdk1,Aurka,Il13ra2,Oaz3,Actl7b,Kif2c,Tekt2,Cftr,Tnni3,Gapdhs,Pcsk4,Acrv1,Snap91,Ybx2,Cct6b,Pomc,Pacrg,Tcp11,Hspa1l,Cnih2,Elovl3,Cst8,Zpbp,Nek2,Sycp1,Gfi1,Nos1,Il12rb2,Gsg1,Cdkn3,Scg3,Ttk,Tktl1,Clgn,Slc2a5,Papolb
Pericytes	HiMyc_miR21KO_vs_HiMyc	HALLMARK_TGF_BETA_SIGNALING	0.00166944908180301	0.00315840621963071	0.462579181149854	3.86420899481077	0	53	Ppp1r15a,Id2,Bmpr2,Ski,Bmp2,Thbs1,Id1,Bmpr1a,Slc20a1,Arid4b,Ncor2,Map3k7,Trim33,Skil,Junb,Smad7,Cdkn1c,Apc,Serpine1,Ppm1a,Fnta,Smurf1,Klf10,Ltbp2,Bcar3,Tgfbr1,Wwtr1,Smad6,Smurf2,Eng,Sptbn1,Xiap
Pericytes	HiMyc_miR21KO_vs_HiMyc	HALLMARK_TNFA_SIGNALING_VIA_NFKB	0.00149253731343284	0.00315840621963071	0.350828510553456	5.36472986960592	0	194	Ccnl1,Nr4a2,Ppp1r15a,Klf4,Egr1,Zbtb10,Fosl2,Zfp36,Btg2,Irs2,Kdm6b,Id2,Tsc22d1,Irf1,Nfat5,Nfil3,Cdkn1a,Klf9,Nr4a3,Fos,Fosb,Hes1,Nr4a1,Atp2b1,Jun,Birc2,Bmp2,Atf3,Tiparp,Nampt,Btg1,Dnajb4,Plpp3,Per1,Gadd45b,Slc2a3,Socs3,Egr2,Ier2,Tnfaip8,Map3k8,Inhba,Hbegf,Gem,Maff,Jag1,Pnrc1,Ackr3,Myc,Plk2,Rhob,Pdlim5,Mxd1,Klf6,Rnf19b,Vegfa,Klf2,Egr3,Junb,Ptger4,Ccn1,Tnfsf9,Rcan1,Icam1,Bcl3,Cflar,Ier5,Trip10,Sdc4,Efna1,Tap1,Tnip1,Serpine1,Csf1,Pfkfb3,Ifit2,Ripk2,Klf10
Pericytes	HiMyc_miR21KO_vs_HiMyc	HALLMARK_UNFOLDED_PROTEIN_RESPONSE	0.00158730158730159	0.00315840621963071	0.279162549029707	3.24661835527705	0	106	Eif4a2,Fus,Atf3,Dnajb9,Atf4,Wfs1,Cnot6,Pop4,Ddx10,Parn,Bag3,Mtrex,Ywhaz,Dctn1,Cnot4,Nabp1,Eif4g1,Slc7a5,Aldh18a1,Vegfa,Psat1,Tspyl2,Khsrp,Dcp1a,Slc30a5,Cnot2,Nfyb,Exosc2,Tatdn2,Cks1b,Nop56,Stc2,Banf1,Kif5b,Edc4,Xpot,Ern1,Hyou1,Dnaja4,Exoc2,Nfya,Rrp9,Shc1,Lsm4,Dkc1,Cxxc1,Arfgap1,Zbtb17,Exosc5,Nolc1,Exosc10,Tubb2a,Fkbp14,Nop14,Ddit4,Hspa9,Atf6,Slc1a4
Pericytes	HiMyc_miR21KO_vs_HiMyc	HALLMARK_UV_RESPONSE_DN	0.00148588410104012	0.00315840621963071	0.362314294950257	4.83199213368331	0	144	Nfib,Ltbp1,Rbpms,Atp2b1,Plcb4,Cav1,Plpp3,Dlg1,Inpp4b,Syne1,Id1,Atp2b4,Nipbl,Spop,Igfbp5,Map1b,Atxn1,Bmpr1a,Dlc1,Notch2,Mta1,Nek7,Sdc2,Cdk13,Igf1r,Kalrn,Sipa1l1,Togaram1,Tgfbr3,Cdc42bpa,Dyrk1a,Ythdc1,Myc,Nr1d2,Pdlim5,Atrx,Apbb2,Fzd2,Nr3c1,Ccn1,Kcnma1,Atrn,Smad7,Mapk14,Mgmt,Rgs4,Runx1,Adgrl2,Serpine1,Cited2,Rnd3,Lamc1,Ptpn21,Magi2,Atp2c1,Cap2,Col1a2,Akt3,Acvr2a,Celf2,Mgll,Slc7a1,Grk5,Sfmbt1,Mt1,Efemp1,Tgfbr2,Cdkn1b,Cacna1a,Ptprm,Pias3,F3,Gja1,Irs1,Dbp,Prdm2
Pericytes	HiMyc_miR21KO_vs_HiMyc	HALLMARK_UV_RESPONSE_UP	0.00146198830409357	0.00315840621963071	0.319237153512627	4.3715171916744	0	152	Btg2,Chka,Irf1,Fos,Fosb,Ccnd3,Nr4a1,Bmp2,Atf3,Btg1,Hspa2,Rrad,Alas1,Plcl1,Hnrnpu,Dlg4,Pdlim3,Spr,Msx1,Ppat,Pole3,Mark2,Gls,Rhob,Ccne1,Tuba4a,Casp3,Eif5,Dnaja1,Junb,Prkaca,Amd1,Cck,Slc6a8,Ppt1,Icam1,Prkcd,Maoa,Cdkn1c,Slc25a4,Cyb5r1,Stk25,Tap1,Polg2,Tchh,Acaa1a,Ago2,Hyal2,Stard3,Arrb2,Cdo1,Nxf1,Stip1,Sigmar1,Grina,Sod2,Il6st,Ykt6,Rfc4,Cdk2,Rxrb,Wiz,Ephx1,Bcl2l11,Dgat1,Nptxr,Ntrk3,Il6,Klhdc3,Ppif,Igfbp2,Eif2s3x,Urod,Sult1a1,Nfkbia,Tyro3,Bid,Eno2,Nat2,Rab27a,Shox2,Cyp1a1,Fgf18,Mgat1,Aqp3,Prpf3,Gch1,Olfm1,Car2,Gal
Pericytes	HiMyc_miR21KO_vs_HiMyc	HALLMARK_WNT_BETA_CATENIN_SIGNALING	0.00167785234899329	0.00315840621963071	0.40027599286178	2.9641487395327	0	41	Ccnd2,Nkd1,Hdac5,Jag1,Ncor2,Myc,Fzd8,Gnai1,Axin2,Dll1,Ptch1,Tcf7,Adam17,Hey2,Hdac11,Csnk1e,Hey1,Maml1,Axin1,Wnt5b,Dvl2,Psen2,Fzd1,Skp2
Pericytes	HiMyc_miR21KO_vs_HiMyc	HALLMARK_XENOBIOTIC_METABOLISM	0.00600600600600601	0.00678939809374592	0.143819693561373	2.12360640236748	3	184	Atp2a2,Id2,Elovl5,Gclc,Sertad1,Alas1,Slc1a5,Gabarapl1,Ddah2,Ndrg2,Acox1,Pink1,Ech1,Pdlim5,Fas,Pgrmc1,Csad,Aco2,Psmb10,Maoa,Tnfrsf1a,Cat,Serpine1,Xdh,Arpp19,Cbr1,Lonp1,Nfs1,Slc6a6,Dhrs1,Retsat,Irf8,Mpp2,Cdo1,Shmt2,Spint2,Igfbp4,Upp1,Gstt2,Hes6,Gart,Ephx1,Cyfip2,Dhps,Jup,Aldh2,Casp6,Acox3,Pmm1,Pdk4,Tpst1,Esr1,Cfb,Gsr,Bphl,Fmo3,Cda,Abcc3,Aldh3a1,Arg1,Etfdh,Tgfb2,Cyp1a1,Pts,Pycr1,Il1r1,Vtn,Comt,Entpd5,Smox,Tkfc,Gch1,Ddt,Ptgr1,Car2,Upb1,Ap4b1,Atoh8,Pcx,Aox1
Pericytes	HiMyc_miR21KO_vs_HiMyc	miRDB	0.00136239782016349	0.00315840621963071	0.280227613704904	5.42749999050443	0	340	Brd2,Btg2,Nfib,Nfat5,Mef2c,Hipk3,Yap1,Epha4,Ski,Yod1,Aspn,Nr4a1,Ifrd1,Vcl,Sox6,Elf2,Taf7,Cstf3,Esyt2,Nfia,Ing3,Hnrnpa3,Pcm1,Pbrm1,Zswim6,Hnrnpu,Pom121,Cbx4,Ubr3,Zfp36l2,Dusp8,Rmnd5a,Sox5,Jag1,Kdm7a,Kalrn,Msx1,Map3k7,Gid4,Zfp704,Mbnl1,Crebrf,Acbd5,Arhgap32,Stam,Rnf167,Chic1,Rbms3,Stat3,Pdcl3,Tnrc6b,Trim33,Zfp367,Pdha1,Klf6,Mprip,Smpd4,Dnaja1,Hs3st1,Acat1,Zcchc3,Taf5,Gtf2e2,Mindy2,Ganc,Pan3,Atrn,Ccdc47,Epm2aip1,Smad7,Zdhhc17,Slc25a36,Cpeb3,Ralgps2,Hspa14,Wdr44,Akap6,Mapre1,Pdcd4,Itgav,Armcx1,Plxna2,Ints2,Edrf1,Ndufaf4,Ankrd49,Sema4a,Tmtc3,Bahd1,Glis2,Ptpn21,Ndufv2,Herc6,Fbxo11,Pex12,Armcx5,Zfp110,Sgcb,Acvr2a,Matn2,Mybl1,Sos2,Slc35a5,Tmtc1,Cnot6l,Arhgap24,Casc4,Stag2,Nkiras1,Rasa1,Adgra3,Slc9a6,Smarcd1,Adnp,Jph1,Kbtbd7,Nt5e,Hbp1,Cwh43,Glcci1,Per2,Prkci,Trappc2,Map3k1,Rabgap1l,Pspc1,Sc5d,Bcl7a,Tmem29,Cxcl10,Fsd1l,Ror1,Zcchc24,Tent5a,Dvl2,Agps,Tipin,Trappc8,Pfkm,Fgd4,B3galt1,Osr1,Apol6,Dlgap1,Arl2bp,Trmt10a,Pdhx,Ring1,Rreb1,Thrb,Skp2,Dclk1,Fbxo28,Rspo3,Pja2,Larp4,Plekha1,Nfatc3,Slc29a3,Peg12,Dio3,Hmgn2,Zfp955b,Slc30a10,Ppp1r3a,Proser2,Tesk2,Tmem170,Ccl20
Pericytes	HiMyc_miR21KO_vs_HiMyc	TargetScan	0.00132275132275132	0.00315840621963071	0.323008977523749	6.92857235358274	0	433	Pde3a,Btg2,Topors,Bmpr2,Nfib,Nfat5,Mef2c,Hipk3,Epha4,Klf9,Tns1,Ski,Crim1,Yod1,Enah,Slmap,Gata2,Vcl,Sox6,Elf2,Aak1,Braf,mt-Nd2,Nfia,Pbrm1,Dcun1d3,Zswim6,Hnrnpu,Pom121,Pi15,Cbx4,Ubr3,Cnot6,Map3k8,Zfp36l2,Dusp8,Rmnd5a,Srsf3,Ddx10,Sesn3,Gatad2b,Atxn2,Klf5,Sox5,Jag1,Kdm7a,Dnajb14,Dag1,Msx1,Pura,Rps6ka3,Lifr,Gid4,Otud6b,Zfp704,Klhl15,Mbnl1,Hsdl2,Tlk2,Gab1,Tspan2,Lemd3,Crebrf,Sash1,Rnf103,Lrp6,Arhgap32,9930021J03Rik,Sod3,Chic1,Rhob,Rbms3,Stat3,Cdk6,Tnrc6b,Trim33,Ing2,Mxd1,Znrf2,Arhgef12,Zfp367,Klf6,Ncapd3,Mprip,Eif1ax,Rnf111,Arhgap5,Trpm7,Zcchc3,Kpna4,Golga4,Fzd8,Pan3,Elp4,Il6ra,Cdk2ap1,Smad7,Tbl1xr1,Samd8,Cpeb3,Cadm1,Ralgps2,Purb,Matr3,Rsrc2,Tbx2,Rad21,Ccdc58,Sec63,Akap6,Mapre1,Yars2,Pdcd4,Nhs,Cyp51,Ss18,Gtpbp1,Vps26a,Nr2c2,Abcd3,Lmbr1,Cyb5r4,Spg20,Pnpla8,Zfp651,Sowahc,2700081O15Rik,Bahd1,Glis2,Cntfr,Hgf,Fbxl17,Fbxo11,Pag1,Armc10,Ap3m1,Fcho2,Ctr9,Pdzd2,Mrpl49,Eif4ebp2,Ago2,Megf9,Acvr2a,Retsat,Matn2,Crebl2,Rnf24,Medag,Xpo4,Usp49,Arhgap24,Prpf4b,Stag2,Pgrmc2,Strn,Snx19,Rasa1,Cux1,Setd1b,Smarcd1,Zdhhc6,Adnp,Gpc4,Ptprg,Rtf1,Jph1,Kbtbd7,Chd7,Glcci1,Fam126b,Rab11fip2,Per2,Egln1,Gabpb1,Tgfbr2,Hectd1,Lima1,Srek1,Mrpl17,Suz12,Map3k1,Sc5d,Tnks,4930402H24Rik,Bcl7a,Ror1,Sh3rf1,Tada2a,Prpf39,Pfkm,Fgd4,Osr1,Dlgap1,Ap1ar,Asf1a,Frs2,Commd8,Extl3,Tsc1,Bcl2,Spry4,Zfp217,Thrb,Tmem260,Skp2,Ago4,Fbxo28,Tenm4,Plekha1,Brms1l,Zyg11b,Sesn1,Ubn2,Sox7,Erg,Mkx,Rprd1a,Snx11,Slc30a10,Ppp1r3a,Acpp,Mycl,Tmem170,Ccl20,Wnk3,Fam13a,Snx29,St6gal1,Kcna1,Iffo2,Cep57,Vim,Ptpn14,Fem1c,Tgfb2,Amer1,Paip2b,Itgb8,Fgf18,Reck,Raver2,Plp1,Ap5m1,Klf3,Slc10a7,Ankrd46,Aldh1a1,Tiam1,N6amt1,Meis1,Nipal1,Pithd1,Gdap2,Secisbp2l,Satb1,Cdc25a,Cnot8,Cd38,Slc16a10,Pcbp2,B3gat2,Rqcd1,Vash2,Acvr1c,Ssfa2,Prdm11,Rasgrp1
Fibroblasts	miR21KO_vs_WT	HALLMARK_ADIPOGENESIS	0.00173913043478261	0.00237638241477013	0.312006518771377	5.00068421300147	0	197	Ucp2,Col4a1,Aldoa,Cox8a,Atp1b3,Scp2,Por,Reep5,Ghitm,Gpx4,Mdh2,Uqcrc1,Sparcl1,Arl4a,Col15a1,Cd302,Ndufab1,Mtch2,Cyc1,Preb,Ndufa5,Cd151,Cdkn2c,Plin2,Sorbs1,Hspb8,Etfb,Ubqln1,Aco2,Acly,Rab34,Phldb1,Ifngr1,Acadm,Gpx3,Acaa2,Rnf11,Gpat4,Idh3g,G3bp2,Idh3a,Sdhc,Fabp4,Uqcr11,Ak2,Prdx3,Jagn1,Tkt,Mgll,Abca1,Cat,Uqcrq,Fah,Samm50,Rtn3,Dld,Ndufs3,Grpel1,Cavin1,Angptl4,Dlat,Lpl,Idh1,Decr1,Nkiras1,Mylk,Adipor2,Ptger3,Sult1a1,Immt,Dgat1,Bcl6,Itga7,Stom,Agpat3,Gpam,Gphn,Elovl6,Map4k3,Cavin2,Ptcd3,Ddt,Stat5a,C3,Cs,Ccng2,Tank,Hadh,Sspn,Mrpl15,Ndufb7,Pgm1,Pex14,Cmbl,Cox6a1,Bcl2l13,Dram2,Pdcd4,Cd36,Adcy6,Ppp1r15b,Omd,Gpd2,Dnajc15,Aifm1,Ppm1b,Gbe1,Sncg
Fibroblasts	miR21KO_vs_WT	HALLMARK_ALLOGRAFT_REJECTION	0.00177619893428064	0.00237638241477013	0.233569542066314	3.58872712414358	0	181	Eif5a,Rpl9,Thy1,Ube2n,Hif1a,Flna,Srgn,Abce1,Il6,F2r,Cd47,Egfr,Capg,Ccl7,Degs1,Rps3a1,B2m,Map3k7,Il11,Bcl3,Ifngr1,Timp1,Mrpl3,Socs5,Nck1,Ifnar2,Csf1,Tap1,Lif,Abi1,Ets1,Jak2,Cd74,C2,Tapbp,Ube2d1,Eif3d,Akt1,Tap2,Eif4g3,Ccnd3,Ccl11,Tgfb1,Csk,Rps9,Il4ra,Socs1,H2-Aa,Eif3j1,Traf2,Inhbb,Tnf,Tlr2,Elf4,Stat1,Tlr3,Cd40,Irf7,Nme1,Ifngr2,Inhba,H2-DMa,Ltb,Il18rap,Galnt1,Psmb10,Acvr2a,Ereg,Cdkn2a,Cfp,Cxcl9,Ncf4,Ctss,Il10,Nlrp3,Dyrk3,Ccr1,Ly86,Prkcb,Cd79a,Gcnt1,Il7,Hcls1,Cd86,Il12b,Fcgr2b,Gzmb,Il2ra,Ccl22,Spi1,Ccr5,Ripk2,Il1b,Apbb1,Igsf6,H2-DMb2,Cd28
Fibroblasts	miR21KO_vs_WT	HALLMARK_ANDROGEN_RESPONSE	0.0018450184501845	0.00237638241477013	0.325173675534043	3.68251515675016	0	95	Pmepa1,Ube2j1,Adrm1,Selenop,Srp19,Ndrg1,Gnai3,Sat1,Actn1,Itgav,Tmem50a,Aldh1a3,Fkbp5,B2m,Gsr,Abhd2,Steap4,Pa2g4,Uap1,Hpgd,Ell2,Elovl5,Ccnd1,Rrp12,Zmiz1,Ube2i,Akt1,Ptpn21,Ccnd3,Fads1,Hmgcr,Appbp2,Lman1,B4galt1,Vapa,Srf,Stk39,Plpp1,Elk4,Sec24d,Camkk2,Nkx3-1,Homer2,Ngly1,Pgm3,Rps6ka3,Mertk,Xrcc6
Fibroblasts	miR21KO_vs_WT	HALLMARK_ANGIOGENESIS	0.00191938579654511	0.00237638241477013	0.466464932085741	3.26794482924819	0	35	Col5a2,Col3a1,Fstl1,Vcan,Itgav,Fgfr1,App,Tnfrsf21,S100a4,Jag1,Timp1,Thbd,Msx1,Nrp1,Lpl,Lrpap1,Kcnj8,Pdgfa,Vav2,Slco2a1,Pglyrp1,Ptk2,Jag2,Cxcl5,Spp1,Vtn
Fibroblasts	miR21KO_vs_WT	HALLMARK_APICAL_JUNCTION	0.00175438596491228	0.00237638241477013	0.175733047831979	2.81012316116494	0	196	Pfn1,Mmp2,Itgb1,Thy1,Msn,Col16a1,Tspan4,Myl9,Vcan,Actn1,Rsu1,Wasl,Rras,Epb41l2,Hras,Egfr,Arpc2,Gnai1,Fbn1,Myl12b,Parva,Zyx,Bmp1,Vcl,Mpzl1,Ywhah,Cnn2,Pten,Cap1,Pkd1,Vcam1,Sdc3,Akt2,Lima1,Actg2,Nectin3,Dlg1,B4galt1,Adam15,Nexn,Layn,Stx4a,Calb2,Actn4,Adamts5,Nrtn,Vasp,Itga9,Tial1,Shc1,Itga2,Cx3cl1,Cd34,Fscn1,Vav2,Cldn5,Jam3,Irs1,Hadh,Mpzl2,Thbs3,Rasa1,Icam2,Nlgn2,Tubg1,Sorbs3,Nf2,Sympk,Src,Amigo1,Ikbkg,Tnfrsf11b,Syk,Pbx2,Slit2,Ctnnd1,Cd274,Ptk2,Vwf,Rac2,Adra1b,Akt3,Nrxn2,Cd86,Negr1,Adam23,Cadm2,Cdh6,Gamt
Fibroblasts	miR21KO_vs_WT	HALLMARK_APICAL_SURFACE	0.126415094339623	0.128893821679615	0.181965731669611	1.38341079494685	66	42	Thy1,Gstm5,App,Atp8b1,Dcbld2,Flot2,B4galt1,Adam10,Plaur,Efna5,Ephb4,Adipor2,Cx3cl1,Afap1l2,Crybg1,Mdga1,Akap7,Slc2a4,Sulf2,Rtn4rl1
Fibroblasts	miR21KO_vs_WT	HALLMARK_APOPTOSIS	0.00169491525423729	0.00237638241477013	0.272239024556344	3.98458726480612	0	160	Bgn,Anxa1,Hmox1,Ifitm3,Mmp2,Lgals3,Igfbp6,Gsn,Emp1,Bax,Timp2,Tspo,Rhob,Tnfrsf12a,Sat1,Gpx4,Tgfbr3,Cd44,Cav1,Il6,F2r,Plat,Gpx1,Sqstm1,Btg3,App,Gsr,Etf1,Dap,Vdac2,Bcap31,Bnip3l,Ifngr1,Timp1,Gpx3,Dcn,Gch1,Tap1,Rela,Ccnd1,Cflar,Bmp2,Ctnnb1,Nedd9,Rock1,Pak1,Pea15a,Sod2,Lmna,Ppp3r1,Pdgfrb,Casp8,Birc3,Bcl2l11,Bcl2l1,Dnajc3,Dap3,Tnf,Dpyd,Casp4,Rhot2,Isg20,Igf2r,Hgf,Dnm1l,Xiap,Psen2,Casp6,Ereg,Pdcd4,Casp7,Bcl2l2,Il1a,Bid,Fez1,Casp2,Rara,Eno2,Ptk2,Aifm3,Tnfsf10,Madd,Mgmt
Fibroblasts	miR21KO_vs_WT	HALLMARK_BILE_ACID_METABOLISM	0.0572687224669604	0.0620411160058737	-0.119849115098106	-1.49921048693333	25	104	Ar,Acsl1,Rbp1,Sod1,Nedd4,Idh2,Abcd3,Pex6,Lipe,Lonp2,Idi1,Fdxr,Ch25h,Optn,Gnmt,Atxn1,Pex11g,Gstk1,Cyp39a1,Pex12,Aldh9a1,Hsd3b7,Retsat,Rxra,Slc22a18,Phyh,Dhcr24,Nr3c2,Pxmp2,Pex1,Lck,Amacr,Pecr,Aldh8a1,Ttr
Fibroblasts	miR21KO_vs_WT	HALLMARK_CHOLESTEROL_HOMEOSTASIS	0.00212765957446809	0.00257298367144978	-0.30190859522931	-3.06156968269292	0	70	Chka,Atf3,Pnrc1,Hmgcs1,Trp53inp1,Ldlr,Ech1,Ebp,Fdps,Sc5d,Idi1,Acat2,Stx5a,Errfi1,Mal2,Tm7sf2,Stard4,Alcam,Pdk3,Nfil3,Cyp51,Fdft1,Acss2,Gstm7,Tmem97,Cpeb2,Pparg,Actg1,Dhcr7,Ethe1,Lss,Fabp5,Clu,Mvk,Pcyt2,Aldoc,Fasn,Mvd
Fibroblasts	miR21KO_vs_WT	HALLMARK_COAGULATION	0.00182815356489945	0.00237638241477013	0.280902223559396	3.59650440825863	0	127	Sparc,Cd9,Anxa1,Ctsk,Serping1,Mmp2,Gng12,Ctsl,Gsn,Prss23,Lrp1,Ctsb,Gnb2,Thbs1,Maff,S100a1,Htra1,Plat,Mmp14,Serpine1,Fbn1,Rac1,Iscu,Csrp1,Bmp1,Furin,Timp1,Thbd,Dusp14,Ctso,Crip2,Hmgcs2,Prep,C2,Lgmn,Cfb,Capn2,Rabif,Apoc1,Arf4,Plau,Cpq,C1s1,Gda,Lta4h,Fyn,Mmp3,Lamp2,Plek,Pef1,Sirt2,F3,Msrb2,Tfpi2,C3,Itga2
Fibroblasts	miR21KO_vs_WT	HALLMARK_COMPLEMENT	0.00177619893428064	0.00237638241477013	0.271343944774642	4.16911968046076	0	181	Pfn1,Anxa5,Serping1,Cebpb,Ctsl,Lgals3,Lrp1,Timp2,Ctsb,Gnai3,Gnb2,Maff,Il6,Plat,Gnb4,Mmp14,Serpine1,Pla2g7,Ppp2cb,Mt3,Csrp1,Fdx1,Sh2b3,Ehd1,Zeb1,Col4a2,Timp1,Cp,Dusp5,Gmfb,Atox1,Cpm,Ctso,Jak2,Prep,C2,Lgmn,Ppp4c,Grb2,Dyrk2,Xpnpep1,Cfb,Rabif,Apoc1,Rhog,Kcnip3,Ctsc,Cpq,Plaur,Rce1,Pik3ca,C1s1,Lipa,Rnf4,Stx4a,Lta4h,Ctsd,Fyn,Gng2,Lamp2,Psmb9,Plek,Brpf3,F3,Casp4,Tfpi2,Usp14,Dock9,C3,Irf7,Spock2,Cblb,S100a13,Prdm4,Fcer1g,Cdk5r1,Gngt2,Fn1,Raf1,Akap10,Dgkh,Cdh13,Casp7,Ctss,Cd36,Src,Notch4,Gpd2,Usp8,Pdgfb,C1qa,Calm3,Mmp12,Gzmb,F8,Ltf,Dgkg,Phex,Plscr1,Rbsn,Casp1,Kif2a,F5,Cd46,Rasgrp1
Fibroblasts	miR21KO_vs_WT	HALLMARK_DNA_REPAIR	0.00174825174825175	0.00237638241477013	0.303309459703037	4.20890398755523	0	146	Taf10,Adrm1,Dad1,Gtf2a2,Polr2k,Gpx4,Cox17,Nudt21,Pole4,Zwint,Aprt,Polr2c,Ercc1,Tsg101,Polr2j,Vps28,Eif1b,Bcap31,Rbx1,Guk1,Sdcbp,Edf1,Alyref,Mpc2,Mpg,Gtf2b,Polr2e,Rala,Dguok,Polr2f,Polr2d,Ddb1,Pold4,Nudt9,Sac3d1,Rae1,Pcna,Trp53,Dut,Itpa,Smad5,Polr2h,Umps,Ak1,Pde4b,Taf12,Sec61a1,Taf1c,Nt5c3,Snapc5,Cstf3,Surf1,Cant1,Aaas,Ncbp2,Nfx1,Pold3,Impdh2,Nme1,Snapc4,Gmpr2,Tk2,Nelfb,Prim1,Ada,Bcam,Adcy6,Tarbp2,Rad52,Dgcr8,Pola1,Npr2,Ddb2,Tyms,Polr2g,Hcls1,Ercc8,Zfp707,Gtf2h3,Pold1,Polh,Ak3,Vps37b,Brf2,Gtf3c5,Pnp,Rad51
Fibroblasts	miR21KO_vs_WT	HALLMARK_E2F_TARGETS	0.0017636684303351	0.00237638241477013	0.193079976975509	3.06601581850003	0	195	Ran,Ranbp1,Rbbp7,Eif2s1,Snrpb,Jpt1,Nudt21,Cdk4,Mthfd2,Pole4,Lsm8,Cdkn2c,Lyar,Nup153,Phf5a,Pa2g4,Hmga1b,Orc2,Ipo7,Ak2,Cbx5,Exosc8,Psmc3ip,Paics,Rnaseh2a,Prps1,Asf1a,Smc6,Rrm2,Tmpo,Pcna,Prdx4,Trp53,Dut,Psip1,Cse1l,Pop7,Nolc1,Cnot9,Tbrg4,Nup205,Myc,Stag1,Zw10,Pold3,Tipin,Lmnb1,Hmgb3,Nme1,Ppp1r8,Pms2,Nbn,Prim2,Pold2,Xrcc6,Nap1l1,Hus1,Rad21,Mcm6,Cdkn2a,Prkdc,Tubg1,Donson,Dnmt1,Nup107,Dctpp1,Smc3,Mcm4,Ctcf,Mcm2,E2f8,Hells,Racgap1,Ubr7,Pold1,Wdr90,Tcf19,Depdc1a,Melk,Cdkn3,Aurkb,Mxd3,Tacc3,Spc24,Mlh1,Cdk1,Cdc25a,Cenpe,Aurka,Hmmr,Ube2t,Timeless,Trip13,Asf1b,Mki67,Gins4
Fibroblasts	miR21KO_vs_WT	HALLMARK_EPITHELIAL_MESENCHYMAL_TRANSITION	0.00175131348511384	0.00237638241477013	0.479293442083873	7.60976265371192	0	193	Sparc,Ecm1,Col1a2,Bgn,Tpm4,Tpm1,Mfap5,Pmp22,Emp3,Lox,Tagln,Pcolce,Col4a1,Vim,Pmepa1,Itga5,Lgals1,Mmp2,Col5a2,Acta2,Serpinh1,Col3a1,Serpine2,Lrp1,Itgb1,Thy1,Fstl1,Col16a1,Lamc1,Fermt2,Rhob,Myl9,Flna,Tnfrsf12a,Col6a3,Sat1,Vcan,Tgfbr3,Dab2,Ccn2,Cd44,Thbs1,Itgav,Il6,Htra1,Tpm2,Col6a2,Fbln2,Mmp14,Serpine1,Basp1,Calu,Cald1,Capg,Prrx1,Pdlim4,Plod1,Igfbp4,Fbn1,Slit3,Bmp1,Lama2,Gpc1,Tgm2,Efemp2,Fbn2,Matn2,Col1a1,Fstl3,Col4a2,Timp1,Dcn,Msx1,Notch2,Colgalt1,Vcam1,Sgcb,Gja1,Mgp,Itgb5,Fmod,Ppib,Sdc1,Pdgfrb,Col7a1,Tnc,Plod2,Col12a1,Loxl1,Tgfb1,Dpysl3,Pfn2,Plaur,Wipf1,Areg,Mylk,Fuca1,Spock1,Foxc2,Copa,Cadm1,P3h1,Col5a3,Crlf1,Mmp3,Igfbp2,Slc6a8,Fbln1,Anpep,Fbln5,Tfpi2,Fgf2,Itga2,Pvr,Eln,Qsox1,Inhba,Gpx7,Rgs4,Pthlh,Fn1,Plod3,Col5a1,Glipr1,Col8a2,Lama1,Ptx3,Thbs2,Vegfc,Wnt5a,Fap,Tnfrsf11b,Mest,Slit2,Bdnf,Eno2,Cxcl5,Itgb3,Nt5e,Spp1
Fibroblasts	miR21KO_vs_WT	HALLMARK_ESTROGEN_RESPONSE_EARLY	0.00174520069808028	0.00237638241477013	0.225640013629775	3.56987822371852	0	192	Olfml3,Prss23,Bhlhe40,Cd44,Igfbp4,Amfr,Fkbp5,Hspb8,Dynlt3,Abhd2,Rab31,Tgm2,Slc16a1,Bag1,Arl3,Elovl5,Olfm1,Tpbg,Ccnd1,Rrp12,Jak2,Kazn,Il6st,Fhl2,Ncor2,Gja1,Mast4,Nav2,Add3,Lrig1,Myof,Plaat3,Dlc1,B4galt1,Mybbp1a,Areg,Ptges,Svil,Gab2,Pdlim3,Inpp5f,Calb2,P2ry2,Igf1r,Med13l,Rhobtb3,Inhbb,Unc119,Gla,Gfra1,Myc,Cant1,Farp1,Aff1,Podxl,Tiam1,Sema3b,Snx24,Slc39a6,Siah2,Ablim1,Endod1,Papss2,Nxt1,Nrip1,Hr,Itpk1,Opn3,Asb13,Adcy1,Sh3bp5,Syt12,Tbc1d30,Mapt,Tjp3,Esrp2,Rhod,Rps6ka2,Elovl2,Ccn5,Kcnk5,Krt15,Rara,Mpped2,Sult2b1,Abca3,Myb,Tff3,Ovol2,Foxc1,Tpd52l1,Syngr1
Fibroblasts	miR21KO_vs_WT	HALLMARK_ESTROGEN_RESPONSE_LATE	0.00175438596491228	0.00237638241477013	0.209393339483987	3.26079584364062	0	186	Cxcl14,Cd9,Ckb,Prss23,Gal,Cpe,Ass1,Cd44,Cav1,Cox6c,Btg3,Igfbp4,Amfr,Fkbp5,Hspb8,Dynlt3,Abhd2,Rab31,Etfb,Ugdh,Jak1,Slc16a1,Bag1,Arl3,Emp2,Elovl5,Olfm1,Tpbg,Ccnd1,Prkar2b,Jak2,Hmgcs2,Il6st,Prlr,Ncor2,Add3,Mocs2,Rnaseh2a,Dnajc1,Myof,Plaat3,Atp2b4,Areg,Ptges,Rabep1,Pdlim3,Ptger3,Hspa4l,Slc29a1,Gla,Large1,Farp1,Tfpi2,Aff1,Tiam1,Sema3b,Homer2,Isg20,Siah2,Papss2,Lsr,Nxt1,Nrip1,Hr,Itpk1,Opn3,Scube2,Pdcd4,Mapt,Tjp3,Rps6ka2,Ccn5,Mest,Kcnk5,Slc2a8,Sult2b1,Abca3,Gjb3,Myb,Tff3,Ovol2,Impa2,Foxc1,Tpd52l1,Dlg5,Kif20a,Gper1,Ltf,Rapgefl1
Fibroblasts	miR21KO_vs_WT	HALLMARK_FATTY_ACID_METABOLISM	0.00176678445229682	0.00237638241477013	0.258715744179408	3.60232205636262	0	148	Aldh1a1,Ldha,Lgals1,Aldoa,Mdh2,S100a10,Ostc,G0s2,Pdha1,Aco2,Ywhah,Ugdh,Psme1,Acadm,Ephx1,Hpgd,Acaa2,Idh3g,Sdhc,Elovl5,Alad,Maoa,Hmgcs2,Mgll,Hsd17b11,Dld,Suclg2,Odc1,Metap1,Fmo1,Serinc1,Hadhb,Mif,Cbr3,Mdh1,Sucla2,Cpox,Idh1,Auh,Decr1,Hsdl2,Hmgcl,Acadvl,Adipor2,Adsl,Ptprg,Sdha,Acsl5,Hsd17b10,Hsph1,Idh3b,Cpt1a,Pcbd1,Eci1,Pdhb,Blvra,Hsd17b4,Urod,Hccs,Cyp1a1,Gstz1,Nbn,Etfdh,Hadh,Nsdhl,Aoc3,Cd36,Mlycd,Gpd2,Hsd17b7,Acsl4,Eno2,Cryz,Tdo2,Pts
Fibroblasts	miR21KO_vs_WT	HALLMARK_G2M_CHECKPOINT	0.00232018561484919	0.00270621909966172	-0.239131363592763	-4.02753721086422	0	190	Nasp,Tra2b,Ncl,Srsf2,Amd1,Ube2s,Sfpq,Hnrnpu,Slc38a1,Cks2,Marcks,Cdkn1b,Slc12a2,Cbx1,Rad23b,Pttg1,Atrx,Hnrnpd,Numa1,Cdc20,Smc1a,Suv39h1,Gspt1,Hspa8,Kmt5a,Pura,Ezh2,Syncrip,Mtf2,Odf2,Tent4a,Abl1,Cks1b,Ythdc1,Srsf1,Ilf3,Arid4a,Smc4,Srsf10,Slc7a5,Map3k20,Rpa2,Dkc1,Top2a,Cenpa,Tnpo2,Incenp,Xpo1,Kif23,E2f1,Egf,Pola2,Dr1,Wrn,Plk4,Lbr,Orc6,Birc5,Gins2,Stmn1,Mnat1,Chaf1a,Tpx2,Pds5b,Lig3,Mcm3,Mcm5,Chek1,Nusap1,Meis1,Rbl1,Prc1,Pml,Cdc25b,Cenpf,Mad2l1,Mapk14,Ccnt1,Cdc6,Fancc,Kif15,Brca2,E2f2,Stil,Kif4,Chmp1a,Kif11,Ccnb2,Cdc7,Ccnf
Fibroblasts	miR21KO_vs_WT	HALLMARK_GLYCOLYSIS	0.00173611111111111	0.00237638241477013	0.234245627972506	3.73421095323382	0	194	Ppia,Ldha,Cyb5a,Txn1,Aldoa,Chpf,Pgam1,Vcan,Mdh2,Cd44,Egfr,Plod1,Ppp2cb,Hax1,Gpc1,Glrx,Pgk1,Psmc4,Gpc4,Pgm2,Fam162a,Ext1,Dcn,Vldlr,Pfkp,Sdhc,Kdelr3,Tpbg,Pgls,Sdc3,Akr1a1,Hk2,Sdc1,Chst2,P4ha2,Prps1,B3galt6,Dld,Plod2,Angptl4,B4galt1,Mif,Gmppa,Mdh1,Idh1,Rbck1,Gusb,Got2,Arpp19,Ext2,Alg1,Glce,Chst12,Chpf2,Slc25a13,Tpst1,Polr3k,Ecd,Nol3,Gpc3,Aldh7a1,Paxip1,Qsox1,Sap30,Mxi1,Srd5a3,Mertk,Isg20,Ndufv3,Slc37a4,B4galt7,Nsdhl,Col5a1,B3gat3,Egln3,Casp6,Il13ra1,Pkm,Artn,B4galt4,Chst1,Pam,Pygb,Agl,Eno2,Ak4,Lhpp,Xylt2,Tff3,Ankzf1,Nt5e,Slc25a10,Kif20a,Depdc1a,Ak3,Cdk1,Rragd,Mpi,Aurka,Hmmr,Spag4,Gpr87
Fibroblasts	miR21KO_vs_WT	HALLMARK_HEDGEHOG_SIGNALING	0.0415800415800416	0.0460034502587694	-0.226228820195315	-1.59213868313131	19	35	Dpysl2,Tle1,Ets2,Vegfa,L1cam,Nf1,Myh9,Hey1,Unc5c,Shh,Nrp2,Cdk6,Ldb1,Pml
Fibroblasts	miR21KO_vs_WT	HALLMARK_HEME_METABOLISM	0.00175438596491228	0.00237638241477013	0.220692848264891	3.39152026263859	0	180	Ucp2,Ctsb,Bach1,Gclm,Rcl1,Glrx5,Tmem9b,Hagh,Klf3,Kdm7a,Sdcbp,Bsg,Smox,Bnip3l,Ypel5,Nudt4,Sec14l1,Ell2,Alad,Abcg2,Pgls,Slc22a4,Tns1,Cat,Rbm38,Ccnd3,P4ha2,Slc11a2,Tcea1,Cast,Gde1,Daam1,Cpox,Bmp2k,Mboat2,Xpo7,Slc25a38,Mkrn1,Psmd9,Lrp10,Tspan5,Cdr2,Rad23a,Fbxo34,Bpgm,Lamp2,Cdc27,Slc6a8,Atg4a,Minpp1,Fbxo9,Top1,Lmo2,Blvra,Gypc,Ubac1,C3,Dcun1d1,Kat2b,Acp5,Urod,Mpp1,Gmps,Mxi1,Ppox,Endod1,Adipor1,Pigq,Ackr1,Foxj2,Ranbp10,Bcam,Rnf123,Slc7a11,Xk,Hebp1,Nek7,Aldh6a1,Lpin2,Slc10a3
Fibroblasts	miR21KO_vs_WT	HALLMARK_HYPOXIA	0.00175438596491228	0.00237638241477013	0.21552367985433	3.44640972207582	0	196	Bgn,Hmox1,Lox,Anxa2,Ldha,Aldoa,Mt1,Ndrg1,Cavin3,Bhlhe40,Csrp2,Pgf,Gpi1,Ccn2,Hexa,Cav1,Maff,Il6,Tpst2,Serpine1,Fosl2,Egfr,Plin2,Prdx5,Slc6a6,Gpc1,Glrx,Plac8,Pgk1,Tgm2,S100a4,Gpc4,Bnip3l,Pgm2,Cp,Fam162a,Ext1,Dcn,Vldlr,Noct,Pfkp,Kdelr3,Tpbg,Hk1,Ets1,Sdc3,Ackr3,Xpnpep1,Prkca,Hk2,Chst2,P4ha2,B3galt6,Cavin1,Angptl4,Mif,Vhl,Plaur,Has1,Large1,F3,Ampd3,Ids,Ndst1,Pygm,Gpc3,Ccng2,Sap30,Mxi1,Isg20,Siah2,Atp7a,Ndst2,Dusp1,Slc37a4,Pgm1,Col5a1,Gcnt2,Casp6,Dtna,Lxn,Ccn5,Pam,Gbe1,Pdgfb,Eno2,Sult2b1,Ak4,B4galnt2,Ankzf1
Fibroblasts	miR21KO_vs_WT	HALLMARK_IL2_STAT5_SIGNALING	0.00173913043478261	0.00237638241477013	0.272125388785272	4.36148943622723	0	197	Cd81,Ecm1,Ifitm3,Penk,Emp1,Serpinb6a,Ctsz,Ndrg1,Rhob,Bhlhe40,Gpx4,Cd44,Maff,S100a1,Itgav,Arl4a,Mapkapk2,Col6a1,Capg,Fgl2,Ckap4,Snx9,Plin2,Prnp,Ahnak,Gsto1,Tnfrsf21,Furin,Tgm2,Rnh1,Ifngr1,Rabgap1l,Socs2,Pus1,Csf1,Lif,Nrp1,Bmp2,Glipr2,Spry4,Nop2,Ptch1,Coch,Hk2,Praf2,Lrig1,Fah,Ccnd3,Twsg1,Odc1,Phtf2,Cxcl10,Lrrc8c,Ttc39b,Bmpr2,Ncs1,Myo1e,Plagl1,Bcl2l1,Map3k8,Il4ra,St3gal4,Socs1,Dennd5a,Gbp3,Cdcp1,Umps,Ncoa3,Plpp1,Igf1r,Plec,Myc,Adam19,Myo1c,Eef1akmt1,Tiam1,Il3ra,Il1rl1,Cd83,Syngr2,Dcps,Ltb,Igf2r,Tnfrsf1b,Il10,Enpp1,Map6,Cd79b,Selp,Il1r2,Prkch,Tnfsf10,Eomes,Lclat1,Nt5e,Spp1,Uck2,Galm,Cd86,Batf3,Itih5,Il2ra,She,Hipk2,Swap70,Pth1r,Rragd,Plscr1,Pnp,Batf,Rhoh
Fibroblasts	miR21KO_vs_WT	HALLMARK_IL6_JAK_STAT3_SIGNALING	0.00185528756957328	0.00237638241477013	0.37038606016163	3.92768746049885	0	82	Cd9,Hmox1,Il1r1,Tnfrsf12a,Cd44,Tnfrsf1a,Il6,Ccl7,Hax1,Tnfrsf21,Ifngr1,Acvrl1,Il15ra,Csf1,Il6st,Grb2,Ltbr,Ptpn2,Ptpn11,Crlf2,Osmr,Stam2,Ptpn1,Cxcl10,Tgfb1,Cxcl2,Map3k8,Il4ra,Socs1,Pdgfc,Tnf,Tlr2,Stat1,Il3ra,Ifngr2,Ltb,Stat3,Socs3,Tnfrsf1b,Cxcl9,Il13ra1,Myd88,Cd36,Acvr1b,Ccr1,Cntfr,Il1r2,Il7,Itgb3,Ebi3,Il2ra,Cd14,Tyk2,Il1b
Fibroblasts	miR21KO_vs_WT	HALLMARK_INFLAMMATORY_RESPONSE	0.00175131348511384	0.00237638241477013	0.238151101568829	3.78113531196968	0	193	Emp3,Itga5,Il1r1,Adrm1,Hif1a,Gnai3,Axl,Lpar1,Il6,Ifitm1,Mmp14,Serpine1,Ccl7,Ly6e,Cd82,Tnfaip6,Slc7a1,Sri,Slc31a1,Timp1,Gch1,Il15ra,Tpbg,Csf1,Dcbld2,Nfkb1,Rela,Lif,Abi1,Tapbp,Slc4a4,Sgms2,Abca1,Pdpn,Osmr,Calcrl,Chst2,Slc11a2,Scn1b,Cxcl10,Rhog,Selenos,Plaur,Kif1b,Il4ra,Edn1,Ptger4,P2ry2,Pde4b,Ptgir,Tlr2,Bst2,F3,Myc,Tlr3,Ccrl2,Rtp4,Cd40,Gpc3,Sphk1,Irf7,Pvr,Cx3cl1,Ifngr2,Inhba,Ptpre,Il18rap,Raf1,Tnfrsf1b,Acvr2a,Ereg,Cxcl9,Il10,Il1a,Nlrp3,Rgs1,Csf3,Acvr1b,Il7r,Bdkrb1,Nampt,Cxcl5,Tnfsf10,Itgb3,Ebi3,Adgre1,Vip,Slc31a2,Il12b,Cmklr1,Osm,Atp2c1,Ccl22,Ccl17,Slamf1,Cd14,Ripk2,Ptafr,Rnf144b,Il1b,Sele,Gpr183,Ccl20,Aplnr,Rasgrp1,Slc28a2
Fibroblasts	miR21KO_vs_WT	HALLMARK_INTERFERON_ALPHA_RESPONSE	0.00183823529411765	0.00237638241477013	0.287676524909232	3.18960057948257	0	91	Ifitm2,Ifitm3,Psme2,Psma3,Ifitm1,Cd47,Ly6e,B2m,Isg15,Procr,Psme1,Csf1,Tap1,Cd74,Psmb8,Lgals3bp,Ifi27,Trafd1,Cxcl10,Casp8,Ifih1,Ifi35,Mvb12a,Ncoa7,Il4ra,C1s1,Herc6,Gbp3,Psmb9,Trim26,Bst2,Ccrl2,Rtp4,Tmem140,Ifit2,Irf7,Parp12,Parp14,Isg20,Samd9l,Cnp,Slc25a28,Ifi44,Cmtr1,Adar,Pnpt1,Tdrd7,Il7,Epsti1,Usp18,Ripk2,Plscr1,Casp1
Fibroblasts	miR21KO_vs_WT	HALLMARK_INTERFERON_GAMMA_RESPONSE	0.0017636684303351	0.00237638241477013	0.322316645760589	4.97069880878402	0	182	Ifitm2,Ifitm3,Serping1,Psme2,Psma3,Lats2,Hif1a,Psma2,Il6,Arl4a,Mthfd2,Fgl2,Ccl7,Ly6e,B2m,Isg15,Psmb2,Tnfaip6,Ptgs2,Sri,Psme1,Lysmd2,Pfkp,Gch1,Tnfaip2,Il15ra,Ifnar2,Tor1b,Tap1,Nfkb1,Vcam1,Jak2,Cd74,Psmb8,Lgals3bp,Tapbp,Ptpn2,Sod2,Isoc1,Mvp,Cfb,Ifi27,Trafd1,Ptpn1,Eif4e3,Cxcl10,Casp8,Ifih1,Ifi35,Rbck1,Il4ra,Xaf1,C1s1,Socs1,Herc6,Gbp3,Upp1,Bpgm,H2-Aa,Ncoa3,Psmb9,Pde4b,Trim26,Auts2,Bst2,Stat1,Casp4,Rtp4,Cd40,Ifit2,Irf7,Parp12,Parp14,H2-DMa,Isg20,Stat3,Sspn,Samd9l,Socs3,Psmb10,Nod1,Slc25a28,Casp7,Cxcl9,Ifi44,Cmtr1,Adar,Myd88,Bank1,Pnpt1,Selp,Tdrd7,Zbp1,Nampt,Cd274,Il7,Tnfsf10,Nlrc5,Irf5,Cd86,Cmklr1,Slamf7,P2ry14,St3gal5,Epsti1,Ciita,Usp18,Ripk2,Plscr1,Sectm1a,Pnp,Casp1
Fibroblasts	miR21KO_vs_WT	HALLMARK_KRAS_SIGNALING_DN	0.0851063829787234	0.0885106382978723	-0.0912425495169757	-1.48411299022385	35	174	Btg2,Sgk1,Tent5c,Cdkal1,Tgfb2,Slc25a23,Dtnb,Entpd7,Tcf7l1,Slc16a7,Thrb,Skil,Egf,Ypel1,Kmt2d,Serpinb2,Mfsd6,Cyp39a1,Asb7,Dlk2,Tex15,Fgfr3,Prodh,Lypd3,Celsr2,Cldn8,Bmpr1b,Sidt1,Krt13,Zc2hc1c,Mthfr,Gprc5c,Gpr19,Krt5,Slc5a5,Thnsl2,Pdcd1,Zfp112,Krt4,Rgs11,Chrng,Cd80,Adra2c,Krt1,Atp6v1b1,Gpr3,Slc6a14,Rsad2,Pkp1,Dcc,Serpina10,Tshb,Abcb11,Cldn16,Calm4,Il5,Ccr8,Hnf1a,Insl5,Fgf16,Itgb1bp2,Cacna1f,Gp1ba,Alox12b,Cd40lg,Kcne2,Sox10,Myh7,Slc6a3,Sncb,Pnmt,Ifng,Fgf22,Scn10a,Cdh16,Slc12a3,Klk7,Nphs1,Clstn3,Cpa2,Stag3,Ptgfr,Ifi44l,Cpb1,Actc1,Hc,Pax3,Tfap2b,Pde6b,Wnt16,Gp2,Plag1,Mefv,Cacng1,Nos1,Kcnq2,Shox2,Bard1,Slc38a3,Ntf3,Col2a1,Kcnd1,Klhdc8a,Tff2,P2rx6,Ngb,Ryr2,Ybx2,Kcnmb1,Htr1b,Abcg4,Itih3,Capn9,Hsd11b2,Edar,Atp4a,Ryr1,Ckm,Ccdc106,Tnni3,Grid2,Idua,Slc30a3,Fggy,Magix,Oxt,Irs4,Gtf3c5,Tg,Brdt,Sptbn2,Arhgdig,Gamt,Edn2,Prkn,Scgb1a1,Kcnn1,Cd207,Msh5,Il12b,Clps,Nrip2,Epha5,Klk8,Krt15,Tgm1,Cntfr,Mast3,Tfcp2l1
Fibroblasts	miR21KO_vs_WT	HALLMARK_KRAS_SIGNALING_UP	0.0017636684303351	0.00237638241477013	0.260700765979533	4.13980095144567	0	195	Apod,Gadd45g,Emp1,Cpe,Itgbl1,Yrdc,Aldh1a3,Sparcl1,Tfpi,Plat,Spon1,Gfpt2,Prrx1,G0s2,Hsd11b1,Evi5,Glrx,Ptgs2,Il33,Btbd3,Ptbp2,Mmd,Rabgap1l,Tor1aip2,Dcbld2,Lif,Nrp1,Ets1,Ly96,Bmp2,Psmb8,Akt2,Ccser2,Cfb,Aldh1a2,Zfp639,Prelid3b,Scn1b,Angptl4,Cxcl10,Ace,Ano1,Plau,Birc3,Gng11,Plaur,Ammecr1,Ngf,Fuca1,Spry2,Galnt3,Ptcd2,Eng,F2rl1,Bpgm,Trib1,Nin,Zfp277,Etv1,Mtmr10,Gypc,Tmem100,Usp12,Sema3b,Itga2,Wdr33,Cbr4,Rbp4,Gpnmb,Plvap,Kcnn4,Inhba,Strn,Mpzl2,Fcer1g,Tmem176b,Dnmbp,Sdccag8,Tnfrsf1b,Atg10,Ereg,Igf2,Il1rl2,Vwa5a,Ctss,Epb41l3,Mmp10,Gprc5b,Tmem158,Adgrl4,Il7r,Ephb2,Fgf9,Tph1,Prkg2,Spp1,Cab39l,Adam17,Btc,Etv5,Cmklr1,Lat2
Fibroblasts	miR21KO_vs_WT	HALLMARK_MITOTIC_SPINDLE	0.00234192037470726	0.00270621909966172	-0.200059961027949	-3.44108827134205	0	198	Mid1,Ralbp1,Tuba4a,Dst,Marcks,Arhgef12,Mapre1,Numa1,Palld,Plekhg2,Smc1a,Cd2ap,Abl1,Stau1,Uxt,Pdlim5,Clip1,Cntrl,Arfip2,Smc4,Rictor,Myh10,Pcnt,Arhgap29,Rapgef6,Rabgap1,Top2a,Incenp,Sptan1,Tsc1,Lrpprc,Kif23,Epb41,Rfc1,Arhgef3,Map3k11,Pkd2,Alms1,Kifap3,Dock4,Cdc42ep4,Hdac6,Nf1,Fgd6,Itsn1,Birc5,Fgd4,Myh9,Prex1,Nck2,Tbcd,Tubgcp3,Flnb,Ccdc88a,Ssh2,Csnk1d,Rab3gap1,Tpx2,Ezr,Cep57,Als2,Cttn,Arhgef11,Nusap1,Sorbs2,Shroom2,Arhgap27,Cdk5rap2,Prc1,Shroom1,Anln,Cenpf,Taok2,Myo9b,Rasa2,Cep131,Kif15,Brca2,Rhof,Sass6,Kif4,Arhgap4,Kif11,Ccnb2,Dock2,Abr
Fibroblasts	miR21KO_vs_WT	HALLMARK_MTORC1_SIGNALING	0.00175131348511384	0.00237638241477013	0.311681986887365	4.90535309429399	0	190	Ppia,Cd9,Igfbp5,Prdx1,Nupr1,Ldha,Aldoa,Serpinh1,Psma3,Psma4,Bhlhe40,Gpi1,Eef1e1,Cacybp,Psmc2,Mthfd2,Ufm1,Fgl2,M6pr,Sqstm1,Cct6a,Stip1,Psat1,Gsr,Etf1,Pitpnb,Ssr1,Slc6a6,Cops5,Glrx,Txnrd1,Arpc5l,Pgk1,Ifrd1,Psmd14,Acly,Psmc4,Psmc6,Actr2,Sec11a,Psmb5,Vldlr,Actr3,Elovl5,Psmd12,Edem1,Tomm40,Psph,Ube2d3,Lgmn,Psmd13,Rit1,Hspa9,Add3,Hk2,Pno1,Ppa1,Hspd1,Plod2,Fads1,Hmgcr,Rrm2,Uchl5,Cyb5b,Tcea1,Sqle,Hsp90b1,Ctsc,Shmt2,Idh1,Mthfd2l,Ccng1,Uso1,Hspa4,Adipor2,Rrp9,Immt,Lta4h,Rab1a,Ykt6,Nfkbib,Gla,Rpn1,Nup205,Elovl6,Abcf2,Psmg1,Gmps,Psme3,Slc37a4,Fads2,Pgm1,Trib3,Egln3,Slc7a11,Cfp,Tubg1,Gga2,Acaca,Coro1a,Mcm4,Nampt,Gbe1,Ak4
Fibroblasts	miR21KO_vs_WT	HALLMARK_MYC_TARGETS_V1	0.00175438596491228	0.00237638241477013	0.439700353811129	6.84727169301527	0	186	Ppia,Ran,C1qbp,Srm,Pcbp1,Ldha,Slc25a3,Ranbp1,Erh,Psma6,Eif2s1,Psma4,Vdac3,Txnl4a,Abce1,Ywhaq,Psma2,Rpl18,Cnbp,Psmd1,Cdk4,Psmb3,Ndufab1,Ap3s1,Snrpd2,Rps2,Rsl1d1,Ywhae,Cct4,Psmd3,Snrpd3,Cyc1,Mrpl23,Psma1,Dhx15,Nhp2,Psmb2,Prps2,Etf1,Snrpd1,Cops5,Pa2g4,Cct3,Pgk1,Ifrd1,Psmd14,Snrpb2,Eif3b,Pabpc4,Fbl,Psma7,Psmc4,Psmc6,Cox5a,Vdac1,Nop16,Lsm2,Clns1a,Eif4e,Snrpg,Rnps1,Fam120a,Orc2,Aimp2,Glo1,Prdx3,Tomm70a,Ssb,Psmd7,Phb2,Trim28,Bub3,Mrps18b,Ssbp1,Tfdp1,Eif3d,Ddx18,Ruvbl2,Snrpa,Hspd1,Odc1,Hdac2,G3bp1,Sf3a1,Psmd8,Cct5,Pwp1,Tufm,Got2,Pcna,Prdx4,Dut,Rrp9,Smarcc1,Snrpa1,Xpot,Eif3j1,Sf3b3,Nolc1,Hnrnpc,Ube2e1,Myc,Hddc2,Rpl22,Acp1,Ncbp2,Rplp0,Impdh2,Nme1,Cstf2,Ncbp1,Uba2,Pold2,Xrcc6,Nap1l1,Prpf31,Mcm6,Kpnb1
Fibroblasts	miR21KO_vs_WT	HALLMARK_MYC_TARGETS_V2	0.00185873605947955	0.00237638241477013	0.446556157120003	3.98502439099963	0	57	Srm,Cdk4,Mrto4,Ppan,Rcl1,Imp4,Pa2g4,Nip7,Mphosph10,Nop16,Pus1,Aimp2,Rrp12,Nop2,Grwd1,Hk2,Ddx18,Tcof1,Farsa,Hspd1,Prmt3,Mybbp1a,Utp20,Rrp9,Wdr74,Pes1,Ndufaf4,Nolc1,Supv3l1,Tbrg4,Tfb2m,Myc,Bysl,Wdr43,Noc4l,Pprc1,Exosc5,Dctpp1,Mcm4
Fibroblasts	miR21KO_vs_WT	HALLMARK_MYOGENESIS	0.00173913043478261	0.00237638241477013	0.209794794792023	3.31876348393156	0	191	Igfbp7,Sparc,Igf1,Cnn3,Ptgis,Tagln,Apod,Pdlim7,Ckb,Wwtr1,Gsn,Col3a1,Itgb1,Col6a3,Bhlhe40,Fxyd1,Tpm2,Cryab,Col15a1,Col6a2,Smtn,Prnp,Sorbs1,App,Hspb8,Lama2,Gabarapl2,Ifrd1,Bdkrb2,Fhl1,Atp6ap1,Bin1,Col1a1,Col4a2,Gpx3,Bag1,Fst,Myh11,Des,Akt2,Schip1,Rit1,Hdac5,Nav2,Itgb5,Tgfb1,Svil,Mylk,Tead4,Mef2c,Ak1,Pfkm,Itga7,Mef2d,Slc6a8,Sirt2,Large1,Dmpk,Dmd,Mras,Sh2b1,Fgf2,Myo1c,Pygm,Sphk1,Syngr2,Ncam1,Ablim1,Sspn,Psen2,Ephb3,Rb1,Tnnt1,Cdh13,Ptp4a3,Sorbs3,Dtna,Cd36,Pkia,Pde4dip,Agl,Flii,Mef2a,Kcnh1,Gnao1,Mapre3,Sh3bgr,Tpd52l1
Fibroblasts	miR21KO_vs_WT	HALLMARK_NOTCH_SIGNALING	0.00189393939393939	0.00237638241477013	0.498357994010592	3.2722508858371	0	31	Fzd1,Rbx1,Jag1,Psenen,Notch2,Ccnd1,Prkca,Maml2,Heyl,Dtx2,Fbxw11,Ppard,Lfng,Sap30,Fzd7,Notch3,Psen2,Arrb1,Tcf7l2,Dtx4,Wnt5a,Aph1a,Cul1
Fibroblasts	miR21KO_vs_WT	HALLMARK_OXIDATIVE_PHOSPHORYLATION	0.0017636684303351	0.00237638241477013	0.513699718726543	7.92216788531413	0	182	Ldha,Slc25a3,Cyb5a,Cox8a,Uqcrb,Acat1,Cox7c,Bax,Cox7a2,Por,Atp6v1g1,Atp6v0c,Ndufc2,Slc25a5,Vdac3,Gpx4,Gpi1,Mdh2,Cox5b,Cox17,Cyb5r3,Uqcrc1,Ndufb6,Ndufs2,Cox6c,Ndufab1,Atp6v0b,Ndufv1,Timm10,Ndufa4,Timm17a,Cyc1,Ndufa5,Ndufb8,Iscu,Ndufa8,Mtx2,Ndufa2,Ndufs7,Pdha1,Fdx1,Etfb,Uqcrc2,Ndufs4,Aco2,Vdac2,Atp6ap1,Uqcrfs1,Timm9,Cox5a,Vdac1,Rhot1,Acadm,Acaa2,Ndufa3,Idh3g,Tomm22,Idh3a,Sdhc,Cox6b1,Uqcr11,Prdx3,Cox4i1,Ndufv2,Ndufb3,Atp6v0e,Tomm70a,Acadsb,Phb2,Glud1,Timm50,Ndufb2,Uqcrq,Hspa9,Ndufb5,Slc25a4,Ndufc1,Etfa,Mrps11,Dld,Ndufs3,Grpel1,Polr2f,Ndufa1,Hadhb,Atp6v1h,Dlat,Ogdh,Mdh1,Sucla2,Idh1,Decr1,Maob,Mrps12,Ndufa6,Got2,Acadvl,Fxn,Sdha,Timm8b,Immt,Ndufa7,Hsd17b10,Idh3b,Cpt1a,Supv3l1,Eci1,Opa1,Pdhb,Surf1,Mrps22,Gm10053,Ndufs8,Atp6v1f,Slc25a20,Slc25a12,Mpc1,Cs,Rhot2,Cox11,Hccs,Pdhx,Oxa1l,Etfdh,Pmpca,Mrpl15,Ndufb7,Mrpl34
Fibroblasts	miR21KO_vs_WT	HALLMARK_P53_PATHWAY	0.0017636684303351	0.00237638241477013	0.263476831922438	4.18388352400174	0	195	Cd81,Hmox1,Nupr1,Rps27l,Bax,Tm4sf1,Slc3a2,Ndrg1,Sat1,Ninj1,Rpl18,F2r,Hras,S100a10,Iscu,Cd82,App,Tcn2,Procr,Aen,Rnf19b,Epha2,S100a4,Phlda3,Ephx1,Fam162a,Pmm1,Wwp1,Tap1,Lif,Bmp2,Rrp8,Tax1bp3,Dnttip2,Pitpnc1,Sdc1,Trafd1,Ip6k2,Ccnd3,Kif13b,Tgfb1,Ccng1,Abhd4,Krt17,Fuca1,Mdm2,Pcna,Tm7sf3,Socs1,Trp53,Hspa4l,Ctsd,Upp1,Ak1,Rchy1,Stom,Sec61a1,Plk3,Cdkn2b,Inhbb,Tprkb,Vdr,Steap3,Elp1,Sphk1,Blcap,Coq8a,Triap1,Pdgfa,Cgrrf1,Sp1,Ctsf,Zbtb16,Ptpre,Cdk5r1,Ada,Trib3,Prmt2,Rb1,Slc7a11,Mxd4,Cdh13,Apaf1,Cdkn2a,Vwa5a,Rhbdf2,Wrap73,Il1a,Ei24,Rpl36,Nol8,Acvr1b,Osgin1,Klk8,Ankra2,Ralgds
Fibroblasts	miR21KO_vs_WT	HALLMARK_PANCREAS_BETA_CELLS	0.0671785028790787	0.0712914724431039	0.218176554842323	1.52849420228036	34	35	Spcs1,Srp14,Srprb,Sec11a,Isl1,Stxbp1,Sst,Vdr,Lmo2,Pak3,Akt3,Pcsk2,Slc2a2,Chga,G6pc2,Abcc8,Nkx6-1,Foxa2,Iapp,Gck,Gcg,Neurod1,Pax6,Insm1,Nkx2-2,Pklr
Fibroblasts	miR21KO_vs_WT	HALLMARK_PEROXISOME	0.00180831826401447	0.00237638241477013	0.199793524145525	2.32211236311722	0	98	Prdx1,Aldh1a1,Fis1,Scp2,Tspo,Cnbp,Sema3c,Hras,Prdx5,Ercc1,Ywhah,Slc23a2,Elovl5,Slc25a17,Pex5,Sod2,Isoc1,Mvp,Cat,Slc25a4,Hsd17b11,Fads1,Siah1a,Pex2,Idh1,Vps4b,Itgb1bp1,Hmgcl,Cadm1,Smarcc1,Acsl5,Slc35b2
Fibroblasts	miR21KO_vs_WT	HALLMARK_PI3K_AKT_MTOR_SIGNALING	0.00180831826401447	0.00237638241477013	0.321935677518008	3.79720552399637	0	103	Pfn1,Arpc3,Csnk2b,Ube2n,Tnfrsf1a,Cdk4,Hras,Ap2m1,Egfr,Ywhab,Sqstm1,Rac1,Cab39,Ppp1ca,Map3k7,Prkar2a,Mapk1,Actr2,Pten,Eif4e,Actr3,Nck1,Atf1,Ube2d3,Grb2,Ptpn11,Rit1,Akt1,Arhgdia,Vav3,Hsp90b1,Arf1,Pin1,Akt1s1,Them4,Camk4,Plcb1,Ngf,Pla2g12a,Dusp3,Grk2,Ecsit,Traf2,Nfkbib,Smad2,Tiam1,Prkag1,Rps6ka3,Mknk1,Raf1,Trib3,Nod1,Gna14
Fibroblasts	miR21KO_vs_WT	HALLMARK_PROTEIN_SECRETION	0.00182149362477231	0.00237638241477013	0.46139948134811	5.22211998203064	0	94	Cd63,Rer1,Ap3s1,Ap2m1,Egfr,Napa,M6pr,Tsg101,Ergic3,Arcn1,Vamp3,Vamp4,Ap2s1,Mapk1,Clta,Rab2a,Scamp3,Stx12,Sec31a,Abca1,Sec22b,Lman1,Sgms1,Ap2b1,Bnip3,Atp6v1h,Ap3b1,Cln5,Adam10,Ctsc,Arf1,Kif1b,Uso1,Rab22a,Vps4b,Dop1a,Yipf6,Lamp2,Gnas,Ykt6,Atp1a1,Gla,Tmed10,Stx7,Sec24d,Arfgef1,Gosr2,Snx2,Copb1,Zw10,Arfgap3,Ap1g1,Rps6ka3,Arfip1,Atp7a,Bet1,Igf2r,Sspn,Dnm1l,Ocrl,Scamp1,Cope,Arfgef2
Fibroblasts	miR21KO_vs_WT	HALLMARK_REACTIVE_OXYGEN_SPECIES_PATHWAY	0.0018796992481203	0.00237638241477013	0.380140380507726	3.11284965101405	0	48	Prdx1,Txn1,Gpx4,Pdlim1,Ndufs2,Gclm,Srxn1,Prnp,Gsr,Glrx,Txnrd1,Ftl1,Gpx3,Pfkp,Lamtor5,Atox1,Sod2,Cat,Hmox2,Selenos,Ndufa6,Prdx4,Fes,Egln2,Oxsr1,Msra,Cdkn2d,Ptpa,Glrx2
Fibroblasts	miR21KO_vs_WT	HALLMARK_SPERMATOGENESIS	0.684491978609626	0.684491978609626	0.0637115782926959	0.808760215474884	383	122	Gstm5,Vdac3,Arl4a,Agfg1,Prkar2a,Pebp1,Rad17,Stam2,Pgs1,Ace,Tsn,Camk4,Mtor,Hspa4l,Topbp1,Gmcl1,Csnk2a2,Zc3h14,Psmg1,Coil,Jam3,Chfr,Mlf1,Phf7,Nphp1,Dbf4,Nf2,Il13ra2,She,Pcsk4,Cdkn3,Bub1,Art3,Cdk1,Aurka,Pcsk1n,Scg5,Oaz3,Actl7b,Kif2c,Tekt2,Cftr,Tnni3,Gapdhs,Acrv1,Snap91,Ybx2,Cct6b,Pomc,Pacrg,Tcp11,Hspa1l,Cnih2,Cst8,Zpbp,Nek2,Sycp1,Gfi1,Nos1,Il12rb2,Gsg1,Scg3,Ttk,Tktl1,Clgn,Slc2a5,Papolb
Fibroblasts	miR21KO_vs_WT	HALLMARK_TGF_BETA_SIGNALING	0.00184842883548983	0.00237638241477013	0.499292831658409	4.32546230756453	0	53	Pmepa1,Fkbp1a,Wwtr1,Sptbn1,Thbs1,Rhoa,Id3,Serpine1,Ski,Rab31,Ppp1ca,Map3k7,Furin,Hdac1,Ppm1a,Bmp2,Ctnnb1,Tgfbr1,Bmpr1a,Ube2d3,Acvr1,Apc,Smad3,Ncor2,Cdk9,Smurf1,Tgfb1,Bmpr2,Smurf2,Eng,Smad1,Tgif1,Ifngr2,Ltbp2,Smad6,Xiap
Fibroblasts	miR21KO_vs_WT	HALLMARK_TNFA_SIGNALING_VIA_NFKB	0.00173611111111111	0.00237638241477013	0.290822619907975	4.63612927211593	0	194	Eif1,Nr4a1,Pmepa1,Cebpb,B4galt5,Litaf,Nr4a3,Rhob,Bhlhe40,Sat1,Ninj1,Cd44,Yrdc,Maff,Il6,Fosl1,Klf2,Gfpt2,Serpine1,Fosl2,Sqstm1,Btg3,G0s2,Nfe2l2,Rnf19b,Ehd1,Tnfaip6,Ptgs2,Clcf1,Bcl3,Jag1,Dusp5,Nr4a2,Cebpd,Gch1,Tnfaip2,Il15ra,Csf1,Tap1,Nfkb1,Rela,Lif,Ccnd1,Rcan1,Cflar,Bmp2,Il6st,Ackr3,Smad3,Abca1,Sod2,Spsb1,Tnc,Plpp3,Cxcl10,B4galt1,Plau,Ifih1,Birc3,Cxcl2,Plaur,Areg,Map3k8,Edn1,Ptger4,Dennd5a,Bcl6,F2rl1,Trib1,Fjx1,Pde4b,Plek,Tnf,Cxcl1,Tlr2,F3,Zc3h12a,Myc,Stat5a,Ccrl2,Tgif1,Sphk1,Ifit2,Cd83,Ifngr2,Inhba,Tank,Ptpre,Dusp1,Socs3,Per1,Tnip1,Snn,Panx1
Fibroblasts	miR21KO_vs_WT	HALLMARK_UNFOLDED_PROTEIN_RESPONSE	0.0017825311942959	0.00237638241477013	0.311177916610948	3.71297962098789	0	106	Spcs1,Cebpb,Eif2s1,Herpud1,Mthfd2,Atp6v0d1,Preb,Eif4a3,Psat1,Nhp2,Ssr1,Ywhaz,Kif5b,Srprb,Bag3,Eif4e,Sec11a,Eif4g1,Lsm1,Kdelr3,Edem1,Sdad1,Yif1a,Sec31a,Imp3,Hspa9,Lsm4,Banf1,Nop14,Cnot6,Arfgap1,Slc30a5,Dcp2,Pop4,Hsp90b1,Eif4ebp1,Dnajc3,Rrp9,Eef2,Xpot,Exosc4,Nolc1,Cxxc1,Cebpg,Exosc1,Aldh18a1,Shc1,Gosr2,Exoc2,Ddx10
Fibroblasts	miR21KO_vs_WT	HALLMARK_UV_RESPONSE_DN	0.00173611111111111	0.00237638241477013	0.317946328221014	4.37762493429938	0	144	Col1a2,Igfbp5,Pmp22,Anxa2,Col5a2,Mt1,Col3a1,Lamc1,Bhlhe40,Efemp1,Tgfbr3,Dab2,Lpar1,Cav1,Nr1d2,Tfpi,Serpine1,Slc7a1,Sri,Col1a1,Pten,Tgfbr2,Cdc42bpa,Vldlr,Notch2,Nfkb1,Nrp1,Prkar2b,Bmpr1a,Zmiz1,Fhl2,Smad3,Mgll,Gja1,Schip1,Add3,Prkca,Rbpms,Ptpn21,Dbp,Pdgfrb,Dlg1,Plpp3,Dlc1,Atp2b4,Togaram1,Mrps31,Apbb2,Kcnma1,Fyn,Syne1,Dyrk1a,Mta1,Grk5,Spop,Igf1r,Scaf8,F3,Myc,Fbln5,Sfmbt1,Wdr37,Map1b,Ptprm,Vav2,Irs1,Rgs4,Prkce,Dusp1,Map2k5,Pex14,Nipbl,Acvr2a,Nek7,Mios,Bdnf,Pias3,Gcnt1,Itgb3,Atrn,Mgmt,Akt3,Atp2c1,Bckdhb,Inpp4b,Arhgef9,Ddah1,Cap2
Fibroblasts	miR21KO_vs_WT	HALLMARK_UV_RESPONSE_UP	0.00172711571675302	0.00237638241477013	0.286835097788992	4.09561512821635	0	152	Hmox1,Nr4a1,Ctsl,Aldoa,Gal,Rhob,Selenow,Il6,Mmp14,Sqstm1,Btg3,Stip1,Mrpl23,Ap2s1,Cdc34,Furin,Ggh,Ppp1r2,Bsg,Nptx2,Ephx1,Gpx3,Msx1,Gch1,Olfm1,Tap1,Eif2s3x,Maoa,Bmp2,Spr,Il6st,Grina,Sigmar1,Sod2,Creg1,Ago2,Slc25a4,Ccnd3,Grpel1,Fmo1,Rxrb,Cyb5b,Ptprd,Bcl2l11,Stard3,Tmbim6,Klhdc3,Pdlim3,Mark2,Plcl1,Sult1a1,Dgat1,Ppat,Polr2h,Igfbp2,Cyb5r1,Ykt6,Wiz,Cdkn2b,Cxcl1,Slc6a8,Cltb,Rpn1,Cebpg,Hspa13
Fibroblasts	miR21KO_vs_WT	HALLMARK_WNT_BETA_CATENIN_SIGNALING	0.00191204588910134	0.00237638241477013	0.37509195997591	2.81531742826735	0	41	Fzd1,Gnai1,Jag1,Csnk1e,Ctnnb1,Ncor2,Numb,Ptch1,Hdac5,Ncstn,Hdac2,Axin1,Trp53,Maml1,Ppard,Tcf7,Myc,Wnt5b,Psen2,Notch4,Wnt6,Nkd1,Hey2,Cul1,Jag2,Adam17
Fibroblasts	miR21KO_vs_WT	HALLMARK_XENOBIOTIC_METABOLISM	0.00175746924428822	0.00237638241477013	0.182690594488588	2.82954978068671	0	184	Igf1,Hmox1,Cyb5a,Il1r1,Por,Ninj1,Ssr3,Tnfrsf1a,Serpine1,Cyp27a1,Sar1b,Igfbp4,Hsd11b1,Gsr,Slc6a6,Gsto1,Aco2,Ugdh,Epha2,Bcar1,Smox,Pgd,Ephx1,Pmm1,Gch1,Elovl5,Slc35b1,Maoa,Npc1,Cat,Adh5,Cfb,Fah,Fmo1,Comt,Slc12a4,Shmt2,Tmbim6,Idh1,Pink1,Ptges,Ndrg2,Xdh,Arpp19,Upp1,Ppard,Fbln1,Acp2,Tpst1,Ddah2,Ddt,Cyp2j6,Acp1,Entpd5,Rbp4,Cyp1a1,Etfdh,Gss,Papss2,Nfs1,Tmem176b,Hes6,Psmb10,Gcnt2,Casp6,Gart,Cd36,Lpin2,Ptgds,Abhd6,Ap4b1,Ccl25,Cyp2s1,Cyp17a1,Tdo2,Pts,Dhrs1,Enpep,Pycr1,Slc6a12,Vtn,Pgrmc1,Tkfc,Slc46a3,Crot,Fetub,Cyfip2,Esr1,Aox1
Fibroblasts	miR21KO_vs_WT	miRDB	0.00166389351081531	0.00237638241477013	0.178513696805682	3.76862788904104	0	340	Pcbp1,Nr4a1,Rgcc,Adgrg2,Acat1,Esyt2,Bhlhe40,Itgav,Arl4a,Ski,Pcbp2,Sema5a,Rab11a,Pbrm1,Tshz1,Akirin1,Hmgn2,Pdha1,Vcl,Mbnl1,Ehd1,Map3k7,Ifrd1,Kdm7a,Il33,Hnrnpk,Stag2,Matn2,Rabgap1l,Jag1,Hspa14,Hpgd,Msx1,Slc7a6,Epyc,Reck,Mprip,Pja2,Wwp1,Mindy2,Pdcl3,Adk,Arhgap31,Ndufv2,Dclk1,Ubl4a,Ubr3,Ube2d3,Sgms2,Sgcb,Aspn,Nectin3,Trmt10a,Rnf2,Fnip1,Ptpn21,Gtf2e2,Dusp8,Gid4,Hipk3,Cxcl10,Col12a1,Zcchc24,Sos2,Prkci,Trappc8,Nkiras1,Trappc2,Ccdc47,Spry2,Pcm1,Zdhhc17,Herc6,Rbms3,Casc4,Glis2,Yod1,Taf7,Dkk2,Kbtbd7,Mef2c,Tmtc3,Ndufaf4,Pfkm,Cstf3,Ankrd49,Plekha1,Slc29a3,Ptcd3,Tmem42,Ralgps2,Svep1,Tiam1,Slc25a46,Zbtb41,Zfp955b,Tipin,Tmtc1,E2f3,Mtmr12,Pdhx,Zswim6,Ipo11,Tagap1,Edrf1,Plxna2,Fbxo28,Stat3,Cpeb3,Rasa1,Ror1,Eif2a,Epha4,Agps,Acvr2a,Gpr88,Fmo2,Pdcd4,Smpd4,Chic1,Omd,Peg12,Klf12,Slc9a6,Tmem170,Pnpt1,Sox6,Zfp619,Slit2,Adgra3,Bnc2,Sox5,Tmem29,Nt5e,Atrn,Cnr1,Stk40,Asb1,Slamf7,Il2ra,Ndnf,Six5,Ccl22,Cadm2,Abraxas1,Nexmif,Mbnl3,Adgra1,Cwh43,Fsd1l,Pcsk6,Slc35a5,Cdc25a,Acbd5,Frat1,Tsga10,Acvr1c,Wdr76,Psrc1,Wdr78,Neb,Ccl20,F5,St8sia6,B3galt1,Rasgrp1
Fibroblasts	miR21KO_vs_WT	TargetScan	0.0024390243902439	0.00275715800636267	-0.177197984566901	-4.35712314057638	0	433	mt-Nd2,Btg2,Topors,Rsrc2,Nfat5,Smad7,Purb,Srsf3,Pik3r1,Cbx4,Gatad2b,Crebrf,Hnrnpu,Klf9,Dcun1d3,Fubp1,Rbm27,Nfib,Zfp36l2,Arhgef12,Klf5,Ctr9,Mapre1,Pan3,Ptpn14,Tnks,Tgfbi,Klhl15,Enah,Rbpj,Mxd1,Spry1,Coq10b,Sesn3,Set,Gata2,Matr3,Dnajb14,Rnf111,Zfp704,Pura,Ing2,9930021J03Rik,Tgfb2,Tlk2,Il6ra,Zcchc3,Rab11fip2,Hectd1,Pom121,Nfia,Tnrc6b,Klf6,Crim1,Aak1,Abcd3,Commd8,Adnp,Sc5d,Brms1l,Rtn4,Iffo2,Ube2d2a,Xpo4,Gtpbp1,Tbl1xr1,Nr2c2,Zfp217,Paip2b,Glcci1,Kpna4,Fbxo11,Elf2,4930402H24Rik,Braf,Kat6a,Rtf1,Ago4,Chd7,Cdk2ap1,Thrb,Bcl2,Rasef,Tsc1,Zdhhc6,Ylpm1,Rsbn1,Sowahc,Satb1,Micall1,Sesn1,Mansc1,Srek1,Mctp2,Ap1ar,Crebl2,Itgb8,Zfp592,Foxp2,Foxp1,Fgd4,Amer1,Znrf2,Arhgap32,Fmn1,Samd8,Tagap,Retsat,Megf9,Sod3,Bahd1,Pikfyve,Tmem260,Bcl7a,Fcho2,Pde3a,Cyp51,Gab1,Trim33,Pag1,Sox2,Rmnd5a,Elp4,Cldn8,Skp2,Lifr,Tenm4,Cep57,St3gal6,Fem1c,Tbx2,Fam13a,Serp1,Cd69,Meis1,Ap5m1,Arhgap24,Sema3e,Tnfaip3,Cdk6,Exph5,Fgf18,Per2,Dnajc16,Zfp367,Ubn2,Mfap3l,Eml6,Fzd8,Dhrs9,Jph1,Ina,Ncapd3,Dlgap1,Smarcd1,Map2k3,Map3k1,Mdga2,Rasa2,Cd38,Armc10,Fasl,Ttr,St6gal1,Ppp1r3b,Ptprr,Epm2a,Gprasp2,Prdm11,Atxn3,Acpp,Ccr7,Scrn1,Timp3,Mmp16,Nhs,Gramd3,Slc30a10,Peli1,Gm53,Osr1
Fibroblasts	HiMyc_miR21KO_vs_HiMyc	HALLMARK_ADIPOGENESIS	0.00245098039215686	0.0029034059184813	-0.361019006397515	-5.9523923564147	0	197	Uqcr11,Gpx3,Etfb,Col15a1,Sdhb,Ndufb7,Uqcrq,Mdh2,Reep5,Tkt,Ucp2,Mtch2,Ndufs3,Taldo1,Cdkn2c,Cox6a1,Ndufab1,Uqcr10,Ndufa5,Cox7b,Por,Ech1,Gpx4,Cyc1,Cd151,Cmpk1,Aldoa,Abca1,Cox8a,Suclg1,Grpel1,Hadh,Col4a1,Acadl,Bcl6,G3bp2,Slc25a1,Atp1b3,Jagn1,Araf,Bckdha,Angptl4,Acly,Sdhc,Plin2,Agpat3,Uqcrc1,Dlat,Ak2,Ddt,Rtn3,Acads,Chchd10,Lpl,Echs1,Fah,Preb,Idh1,Dram2,Tst,Decr1,Dnajc15,Riok3,Cat,Angpt1,Scp2,Ifngr1,Samm50,Immt,Mccc1,Prdx3,Pfkl,Mgst3,Uck1,Lama4,Ptger3,Idh3g,Aifm1,Nkiras1,Ubqln1,Coq9,Ppm1b,Coq3,Rab34,Acaa2,Tank,Ltc4s,Phyh,Pex14,Stat5a,Vegfb,Cs,Dhrs7,Hspb8,Sorbs1,Nmt1,Cpt2,Esrra,Lpcat3,Cmbl,Slc19a1,Mrpl15,Dhcr7,Ywhag,Pgm1,Dgat1,Ptcd3,C3,Pparg,Bcl2l13,Me1,Slc27a1,Gpat4,Hibch,Retsat,Ccng2,Abcb8,Cd302,Dbt,Arl4a,Cd36,Fzd4,Mrap,Sqor,Rreb1,Gphn,Ephx2,Rmdn3,Adcy6,Pemt,Gpd2
Fibroblasts	HiMyc_miR21KO_vs_HiMyc	HALLMARK_ALLOGRAFT_REJECTION	0.00244498777506112	0.0029034059184813	-0.197396364413887	-3.11802822470072	0	181	Timp1,Srgn,Ccl7,Hif1a,Bcl10,Nme1,Capg,C2,Tapbp,Eif5a,Il6,Inhba,Ube2n,Lif,Nck1,Irf7,Il11,Ifnar2,Eif3d,Socs5,Cd74,Ifngr2,Ereg,Akt1,Cxcl9,F2r,Ctss,Il15,Cd3e,Ets1,Tpd52,Psmb10,Ifngr1,Cd47,Abce1,Ptprc,Fas,Abi1,Mrpl3,Ccl5,Tgfb2,Ncf4,Ccr1,Npm1,H2-Aa,Egfr,Elf4,Csk,Tgfb1,Il18,Tlr3,Il1b,Cd3g,Spi1,Il2rg,Lyn,Itgb2,Ikbkb,Ly86,Ripk2,Eif3a,Stab1,Pf4,Il18rap,St8sia4,Hcls1,H2-DMa,Tnf,Cd86,Ltb,Il10,Bcat1,Il4ra,Dyrk3,Ly75,Il2rb,Ccr5,Cd2,Jak2,Cd80,Fasl,Brca1,Cd28,Gzmb,Ccl22,Igsf6,Cd3d,Irf4,Klrd1,Cd7,Lcp2,Itgal,H2-DMb2,Il12b
Fibroblasts	HiMyc_miR21KO_vs_HiMyc	HALLMARK_ANDROGEN_RESPONSE	0.00225225225225225	0.0029034059184813	-0.235780004908952	-2.73435660659609	0	95	Dbi,Lman1,Pmepa1,Adrm1,Krt19,Sat1,Uap1,Srp19,Itgav,Pa2g4,Cdk6,Vapa,Tmem50a,Krt8,Ndrg1,B4galt1,Akt1,Ccnd1,Ube2i,H1f0,Actn1,Zmiz1,Gnai3,Tpd52,Pdlim5,Iqgap2,Gsr,Sec24d,Tmprss2,Ube2j1,Homer2,Rrp12,Ncoa4,Hmgcr,Mertk,Arxes2,Ngly1,Bmpr1b,Nkx3-1,Xrcc5,Elovl5,Ptk2b,Map7,Srf,Tnfaip8,Rab4a,Selenop,Cenpn,Gpd1l,Hpgd,Camkk2,Spdef
Fibroblasts	HiMyc_miR21KO_vs_HiMyc	HALLMARK_ANGIOGENESIS	0.00425531914893617	0.00481036077705828	-0.298832575913762	-2.12574459861738	1	35	Col3a1,Timp1,Col5a2,Lum,Fstl1,Vcan,Lrpap1,Itgav,Postn,S100a4,Lpl,Pdgfa,Spp1,Jag1,Jag2,Pf4,Thbd,Pglyrp1,Cxcl5,Vegfa
Fibroblasts	HiMyc_miR21KO_vs_HiMyc	HALLMARK_APICAL_JUNCTION	0.00242130750605327	0.0029034059184813	-0.15847726450661	-2.62011846412792	0	196	Actg1,Pfn1,Arpc2,Fbn1,Actb,Myl12b,Mmp2,Hras,Mdk,Rras,Cdh11,Vcan,Bmp1,Zyx,Vcam1,Hadh,Ctnnd1,Cnn2,Fscn1,Nectin2,Itgb1,Vasp,B4galt1,Col16a1,Cx3cl1,Ywhah,Rsu1,Gamt,Myh9,Tspan4,Actn1,Slit2,Lima1,Traf1,Ptprc,Skap2,Gnai2,Tubg1,Mpzl1,Cd276,Gnai1,Wasl,Msn,Nexn,Nf2,Cldn8,Mapk13,Rac2,Egfr,Exoc4,Akt2,Nectin1,Jam3,Pten,Irs1,Jup,Itgb4,Crb3,Adam9,Cdh3,Itga3,Pcdh1,Nfasc,Tsc1,Plcg1,Col17a1,Layn,Map3k20,Cap1,Lama3,Shroom2,Ldlrap1,Ikbkg,Cldn4,Cd86,Mvd,Lamc2,Dlg1,Cercam,Nectin4,Syk,Adamts5,Vcl,Calb2,Rhof
Fibroblasts	HiMyc_miR21KO_vs_HiMyc	HALLMARK_APICAL_SURFACE	0.0275229357798165	0.0292080134806216	-0.231939156655301	-1.76886531319852	11	42	Plaur,Gstm5,Adam10,B4galt1,Cx3cl1,Flot2,Dcbld2,Efna5,Mal,Sulf2,Il2rg,Lyn,Srpx,Scube1,Shroom2,Atp8b1,Afap1l2,Crybg1,Il2rb,Brca1,Lypd3,Atp6v0a4,Mdga1
Fibroblasts	HiMyc_miR21KO_vs_HiMyc	HALLMARK_APOPTOSIS	0.00172117039586919	0.0029034059184813	0.24903271971812	3.58371101347874	0	160	Smad7,Gadd45b,Cdkn1a,Btg2,Dnaja1,Gsn,Irf1,Timp3,Jun,Atf3,Slc20a1,Txnip,Sptan1,Egr3,Hmgb2,Tgfbr3,Mcl1,Pdcd4,Ccnd2,Bmp2,Lmna,Casp3,Ddit3,Casp4,Pdgfrb,Rhob,Emp1,Wee1,Ctnnb1,Bcl2l2,Hmox1,Nedd9,Ier3,Hspb1,Pak1,Tap1,Ifitm3,Diablo,Xiap,Birc3,Psen1,Sod1,Tnfrsf12a,App,Bcl2l11,Dcn,Cav1,Gadd45a,Eno2,Ank,Ptk2,Ppt1,Fdxr,Rhot2,Dpyd,Satb1,Crebbp,Rnasel,Top2a
Fibroblasts	HiMyc_miR21KO_vs_HiMyc	HALLMARK_BILE_ACID_METABOLISM	0.0115207373271889	0.0124807987711214	-0.156988344637246	-1.90353507615686	4	104	Rbp1,Idh2,Prdx5,Abca1,Abca5,Slc35b2,Dio2,Idh1,Npc1,Abca3,Cat,Scp2,Pex13,Pnpla8,Abca2,Isoc1,Pex7,Hsd3b7,Phyh,Crot,Aldh1a1,Mlycd,Slc22a18,Paox,Ar,Rxra,Gstk1,Hsd17b4,Aldh9a1,Pecr,Pfkm,Atxn1,Retsat,Bcar3,Pex11a,Pex12,Pex16,Optn,Sult2b1,Pex1,Pxmp2,Gnmt,Ephx2,Slc23a1,Abca6,Hacl1,Cyp39a1,Bmp6
Fibroblasts	HiMyc_miR21KO_vs_HiMyc	HALLMARK_CHOLESTEROL_HOMEOSTASIS	0.00229885057471264	0.0029034059184813	-0.351014130381754	-3.46929220578328	0	70	Actg1,Anxa5,Gpx8,S100a11,Plscr1,Lgals3,Lgmn,Plaur,Alcam,Ebp,Ech1,Clu,Errfi1,Gusb,Cxcl16,Cd9,Fbxo6,Pdk3,Lpl,Sema3b,Hsd17b7,Tmem97,Gnai1,Nsdhl,Abca2,Fdps,Fabp5,Pmvk,Cyp51,Sc5d,Hmgcr,Acat2,Stard4,Dhcr7,Jag1,Fasn,Pparg,Mal2,Mvd,Fdft1,Avpr1a,Tm7sf2,Trib3
Fibroblasts	HiMyc_miR21KO_vs_HiMyc	HALLMARK_COAGULATION	0.00234192037470726	0.0029034059184813	-0.203115663761695	-2.7297723491753	0	127	Timp1,Ctsk,Sparc,Plat,Gng12,S100a1,Fbn1,C2,Mmp2,Lgmn,Gnb2,Anxa1,Rac1,Htra1,Serping1,Cpq,Prss23,Tfpi2,Dpp4,Bmp1,S100a13,Clu,Mmp14,Ctsh,Mmp7,Arf4,Cd9,Dusp14,Sirt2,Lamp2,Fn1,Cfb,Gda,C1qa,Wdr1,Mmp3,Mmp15,Ctsl,Thbs1,Csrp1,Serpinb2,Iscu,Plek,Apoc1,Ang,Crip2,Adam9,Capn5,Hmgcs2,C3,Lta4h,Pf4,Sh2b2,Prep,Thbd,Pef1
Fibroblasts	HiMyc_miR21KO_vs_HiMyc	HALLMARK_COMPLEMENT	0.00244498777506112	0.0029034059184813	-0.205691972653378	-3.24906377192872	0	181	Timp1,Atox1,Anxa5,Plscr1,Plat,Pfn1,Ctsd,Lgals3,C2,Lgmn,Gnb2,Il6,Ehd1,Plaur,Tnfaip3,Col4a2,Serping1,Xpnpep1,Zeb1,Cpq,Mt3,Irf7,Tfpi2,Dpp4,S100a13,Clu,Mmp14,Ctsh,Pla2g4a,Kif2a,Msrb1,Irf2,Lamp2,Fn1,Vcpip1,Lipa,Ppp2cb,Ctsc,Dusp5,Ctss,Usp14,Cfb,Timp2,Gnai3,Fdx1,C1qc,Fcer1g,Calm3,C1qa,Gmfb,Grb2,Gnai2,Ccl5,Lap3,Mmp15,Ctsl,Csrp1,Serpinb2,Plek,Prss36,Apoc1,Rce1,Ang,Rnf4,Lyn,Dock4,Adam9,Itgam,Car2,Ppp4c,C3,Cblb,Rhog,Lta4h,Spock2,Me1,Rbsn,Prep,Pdp1,Dyrk2,Brpf3,Gng2,Cd36,Jak2,Ctso,Mmp12,Mmp13,Casp9
Fibroblasts	HiMyc_miR21KO_vs_HiMyc	HALLMARK_DNA_REPAIR	0.00232018561484919	0.0029034059184813	-0.278260803670311	-4.055462224825	0	146	Edf1,Taf10,Nme1,Polr2j,Gtf2h5,Aprt,Polr2k,Dad1,Cox17,Adrm1,Zwint,Bcap31,Rbx1,Polr2e,Ercc1,Nudt21,Pde4b,Gpx4,Gtf2a2,Ddb1,Vps37b,Cetn2,Vps28,Mpc2,Pold4,Nt5c,Nudt9,Polr1d,Polr2c,Tsg101,Ak1,Supt4a,Ncbp2,Eif1b,Mrpl40,Taf12,Dguok,Gtf2b,Polr2i,Polb,Guk1,Rfc2,Mpg,Dut,Sdcbp,Pole4,Rae1,Polr2d,Trp53,Rala,Itpa,Tarbp2,Tyms,Nfx1,Snapc5,Rfc3,Stx3,Ada,Lig1,Rad52,Ercc8,Snapc4,Bcam,Tk2,Taf1c,Surf1,Nme4,Rfc5,Nelfe,Nt5c3,Hcls1,Eloa,Ago4,Fen1,Rnmt,Gmpr2,Rad51,Polr2a,Usp11,Rpa3,Pold1,Polr3c,Rpa2,Adcy6,Poll
Fibroblasts	HiMyc_miR21KO_vs_HiMyc	HALLMARK_E2F_TARGETS	0.00246913580246914	0.0029034059184813	-0.211688876952683	-3.47030061001016	0	195	Nme1,Ran,Eif2s1,Phf5a,Cdkn2c,Ranbp1,Pa2g4,Nudt21,Gspt1,Prdx4,Dctpp1,Nop56,Eed,Smc6,Orc6,Pop7,Ak2,Psmc3ip,Smc1a,Gins4,Nup205,Cbx5,Rfc2,Cdk1,Rrm2,Orc2,Cenpm,Tubg1,Cdkn1b,Birc5,Dut,Ctcf,Hmga1b,Xpo1,Prim2,Pole4,Rfc1,Ipo7,Trp53,Exosc8,Rad50,Hmgb3,Pold2,Mad2l1,Snrpb,Tk1,Rfc3,Mre11a,Lyar,Lig1,Donson,Cks1b,Ubr7,Spc25,Diaph3,Dclre1b,Cdca8,Cdca3,Plk4,Prkdc,Tacc3,Zw10,Hells,Mki67,Nbn,Racgap1,Cdk4,Lmnb1,Spc24,Aurkb,Hmmr,Cse1l,Msh2,Tfrc,Rad1,Mcm7,Hus1,Brca1,Cdc25b,Tcf19,Kif4,Ube2t,Ccne1,Cnot9,Rpa3,Dlgap5,Depdc1a,Rad51ap1,Pold1,Pole,Mms22l,Aurka,Rpa2,Mcm3,Pms2,Ccnb2,Cdkn3,Trip13,Timeless,Rbbp7,Espl1,Rad51c,Kif22,Cit,Kif2c,Mlh1,Melk,Bub1b
Fibroblasts	HiMyc_miR21KO_vs_HiMyc	HALLMARK_EPITHELIAL_MESENCHYMAL_TRANSITION	0.00246305418719212	0.0029034059184813	-0.320534293077384	-5.2400958487846	0	193	Col3a1,Timp1,Sfrp1,Col12a1,Col5a2,Col1a2,Pcolce,Col1a1,Sparc,Mfap5,Crlf1,Col6a2,Efemp2,Ppib,Fuca1,Lox,Pmepa1,Lum,Capg,Fbn1,Lamc1,Colgalt1,Mmp2,Plod1,Fstl1,Il6,Basp1,Plaur,Inhba,Tnc,Tnfaip3,Areg,Htra1,Col4a2,Cdh11,Itga5,Col5a1,Sat1,Loxl1,Vcan,Cthrc1,Cald1,Serpinh1,Thbs2,Dab2,Lgals1,Itgav,P3h1,Tfpi2,Gpx7,Bmp1,Fbln2,Vcam1,Mmp14,Postn,Col4a1,Cd44,Emp3,Slit3,Plod2,Sfrp4,Sdc1,Col6a3,Itgb1,Slc6a8,Fap,Eln,Vim,Col16a1,Fn1,Plod3,Qsox1,Bgn,Slit2,Pfn2,Col11a1,Il15,Col7a1,Prrx1,Pdlim4,Tpm1,Spp1,Fas,Mmp3,Ptx3,Tpm4,Thbs1,Col8a2,Sgcb,Matn2,Ccn2,Nnmt,Col5a3,Lama2,Tgfb1,Fbln5
Fibroblasts	HiMyc_miR21KO_vs_HiMyc	HALLMARK_ESTROGEN_RESPONSE_EARLY	0.00164203612479475	0.0029034059184813	0.248715616408705	3.93419957652497	0	192	Bhlhe40,Klf4,Fos,Hes1,Tob1,Klf10,Egr3,Myc,Msmb,Ncor2,Slc39a6,Igf1r,Add3,Dlc1,Siah2,Chpt1,Tiparp,Tfap2c,Slc26a2,Papss2,Cxcl12,Cbfa2t3,Aff1,Tiam1,Il6st,Akap1,Fkbp5,Inpp5f,Bcl2,Cish,Med13l,Hr,Gja1,Adcy9,Cldn7,Lrig1,Svil,Mlph,Slc22a5,Tgm2,Gab2,Kdm4b,Abhd2,Sfn,Wfs1,Slc1a4,Endod1,Med24,Cyp26b1,Slc7a5,Mybbp1a,Snx24,Cant1,Rhobtb3,Tmem164,Mybl1,Kcnk5,Gfra1,Gla,Pgr,Ccn5,Inhbb,Scarb1,Npy1r,Slc2a1,Stc2,Slc16a1,Wwc1,Foxc1,Elf1,Ppif,Farp1,Deptor,Elovl2,Ovol2,Sec14l2,Podxl,Mreg,Tsku,Zfp185,Rbbp8,Tubb2b,Ret,Slc1a1,Pdzk1,Clic3,Sybu,Slc19a2,Fcmr,Rasgrp1,Slc24a3,Muc1,Anxa9
Fibroblasts	HiMyc_miR21KO_vs_HiMyc	HALLMARK_ESTROGEN_RESPONSE_LATE	0.00168067226890756	0.0029034059184813	0.197347024959906	3.05742381088514	0	186	Zfp36,Klf4,Fos,Tob1,Egr3,Pdcd4,Ncor2,Add3,Rnaseh2a,Siah2,Chpt1,Dusp2,Tfap2c,Slc26a2,Papss2,Cxcl12,Dnajc1,Aff1,Tiam1,Il6st,Aldh3a2,Atp2b4,Slc29a1,Fkbp5,Bcl2,Cish,Prkar2b,Snx10,Hr,Sgk1,Cav1,Slc22a5,Hspa4l,Sord,Cdh1,Id2,Abhd2,Sfn,Wfs1,Slc1a4,Fgfr3,Plxnb1,Cyp26b1,Slc7a5,Emp2,Cdc20,Kcnk5,Dlg5,Unc13b,Gla,Top2a,Pgr,Ccn5,Scarb1,Npy1r,Trim29,Perp,Slc16a1,Foxc1,Slc2a8,Ppif,Farp1,Gal,Gins2,Ovol2,Ptpn6,Llgl2,Rbbp8,Ret,Tnnc1,Mest,Ltf,Nab2,Pdzk1,Clic3,Gjb3
Fibroblasts	HiMyc_miR21KO_vs_HiMyc	HALLMARK_FATTY_ACID_METABOLISM	0.00232018561484919	0.0029034059184813	-0.266480212662268	-3.89462027120349	0	148	Erp29,Ostc,Mif,Mdh1,Sdhd,Mdh2,Prdx6,Acsl4,S100a10,Lgals1,Ldha,Ech1,Aldoa,Suclg1,Hadh,Hsd17b10,Urod,Acadl,Sucla2,Bckdhb,Apex1,Sdhc,Ywhah,Gabarapl1,Hadhb,Pts,Acads,Psme1,Echs1,Eci2,Idh1,Decr1,Blvra,Suclg2,Cbr1,Grhpr,Fh1,Bphl,Auh,Ugdh,Hsd17b7,Idh3g,Eci1,Kmt5a,Nsdhl,Hccs,Metap1,Acaa2,Acaa1a,Ltc4s,Cryz,Hmgcl,Ncaph2,Aldh1a1,Cpt2,Acat2,Serinc1,Car2,Mlycd,Mcee,Fmo1,Hmgcs2,Fasn,Hsd17b4,Bmpr1b,Adh7,Aldh9a1,Cyp1a1,Me1,Hibch,Retsat,Elovl5,Nbn,Cpox,Ehhadh,Uros,Cd36,Acot8
Fibroblasts	HiMyc_miR21KO_vs_HiMyc	HALLMARK_G2M_CHECKPOINT	0.00167224080267559	0.0029034059184813	0.221378582311398	3.46910645033466	0	190	Hspa8,Srsf2,Ube2s,Nasp,Syncrip,Odc1,Myc,Hnrnpu,Tra2b,Slc12a2,Arid4a,Pura,Atf5,Cbx1,Meis2,Sfpq,Tle3,Tent4a,Srsf10,Jpt1,Amd1,Stag1,Bcl3,Notch2,Numa1,Meis1,Srsf1,Sap30,Tmpo,Nup98,Rad21,Kif23,Rad23b,Ncl,Casp8ap2,Ezh2,Mapk14,Lbr,Cks2,Dkc1,G3bp1,Prpf4b,Abl1,Suv39h1,Smc4,Upf1,Dbf4,Nusap1,Slc7a5,Sqle,Chmp1a,Rps6ka5,Pds5b,Cdc20,Nolc1,Cdc25a,Ilf3,Odf2,Top2a,Katna1,Tfdp1,Hnrnpd,Stmn1,Cdc27,Pola2,Ccnt1,Gins2,Cul4a,Dmd,Tpx2,Chek1,Mcm6,Prc1,Mcm2,Mcm5,E2f2,Plk1,Ythdc1,Brca2
Fibroblasts	HiMyc_miR21KO_vs_HiMyc	HALLMARK_GLYCOLYSIS	0.00251256281407035	0.0029034059184813	-0.274295656702783	-4.47268184652322	0	194	Pgam1,Mif,Pkm,Txn1,Mdh1,Ndufv3,Pgls,Plod1,Akr1a1,Mdh2,Ppia,Taldo1,Pgk1,Col5a1,Kdelr3,Vcan,Ldha,Copb2,Pgm2,Chpf,Aldoa,Tpi1,Gusb,Cd44,Kif2a,Fam162a,Galk1,Plod2,Sdc1,Psmc4,Gpc4,Got1,Polr3k,B4galt1,Angptl4,Cyb5a,Ext2,Sdhc,Chst12,Ugp2,Ext1,Ppp2cb,Pdk3,Aldh7a1,Arpp19,Qsox1,Rbck1,Gmppb,B3galt6,Idh1,Srd5a3,B4galt4,Isg20,Hdlbp,Cdk1,Hs2st1,Il13ra1,Zfp292,Cog2,Pmm2,Glce,Galk2,Nsdhl,Gale,Cenpa,Adora2b,Egfr,Elf3,Cln6,Ang,Mpi,Chst2,Mertk,Dsc2,Chpf2,G6pdx,Capn5,Fut8,Gmppa,Pkp2,Agl,Nol3,Tpbg,Nanp,Xylt2,Gpc1,Bik,Agrn,Aldh9a1,Me1,Gne,P4ha2,Slc16a3,Abcb6,Met,Gfpt1,Ak4,Casp6,Hax1,Hmmr,Chst1,Vegfa,Rpe,Egln3,Fkbp4,Kif20a,Cited2,Depdc1a,Aurka,B3gat3,Cth,Gys1
Fibroblasts	HiMyc_miR21KO_vs_HiMyc	HALLMARK_HEDGEHOG_SIGNALING	0.0018796992481203	0.0029034059184813	0.480916024802895	3.33069146829803	0	35	Ldb1,Tle3,Rasa1,Nrp2,Ptch1,Dpysl2,Ophn1,Gli1,Nrp1,Tle1,Cdk5r1,Unc5c,Hey1,Amot,Cntfr,L1cam,Thy1,Vldlr,Ets2,Hey2,Adgrg1,Nf1,Shh,Crmp1,Ache,Celsr1,Scg2,Nkx6-1,Nrcam
Fibroblasts	HiMyc_miR21KO_vs_HiMyc	HALLMARK_HEME_METABOLISM	0.00242130750605327	0.0029034059184813	-0.209573440525794	-3.3189466482992	0	180	Bsg,Prdx2,Pgls,Acp5,Ucp2,Blvrb,Htatip2,Slc11a2,Nudt4,Top1,Bach1,Bnip3l,Psmd9,Urod,Slc6a8,Smox,Lamp2,Rcl1,Htra2,Add1,H1f0,Lrp10,Epb41,Klf3,Cast,Clcn3,Gmps,Hmbs,Riok3,Cat,Blvra,Sidt2,Adipor1,Mgst3,Glrx5,Mpp1,Abcg2,Tfdp2,Gde1,Dcaf10,Sdcbp,Nek7,Hdgf,Cdr2,Tmem9b,Lpin2,Mospd1,Selenbp1,Tspan5,Ctns,Btrc,Ncoa4,Nfe2l1,Car2,Slc22a4,Ppox,Pigq,Slc10a3,Ypel5,Bcam,Daam1,Slc30a10,C3,Sec14l1,Ranbp10,Ppp2r5b,Aqp3,Fech,Fbxo7,Hagh,Ezh1,P4ha2,Cpox,Rbm5,Abcb6,Mkrn1,Mfhas1,Optn,Uros,Slc6a9,Tfrc,Ubac1,Xk,Tmcc2,Aldh1l1,Ctse,Khnyn,Agpat4
Fibroblasts	HiMyc_miR21KO_vs_HiMyc	HALLMARK_HYPOXIA	0.00169779286926995	0.0029034059184813	0.25789710547062	4.07159828959514	0	196	Wsb1,Ppp1r15a,Bhlhe40,Zfp36,Fos,Cdkn1a,Fosl2,Irs2,Hspa5,Cavin1,Jun,Maff,Atf3,Btg1,Nr3c1,Pam,Cdkn1c,Adm,Tgfbi,Siah2,Pim1,Dusp1,Ddit3,Ccn1,Pnrc1,Tiparp,Slc2a3,Akap12,Nfil3,Ddit4,Igfbp3,Sdc2,Prkca,Rora,Hmox1,Sap30,Ier3,Ndst1,Bcl2,Glrx,Sdc4,Pfkp,Ndst2,Klf7,F3,Gpc3,Sdc3,Ids,Pygm,Serpine1,Pfkfb3,Klhl24,P4ha1,Ampd3,Hk2,Mxi1,Dcn,Cav1,Rbpj,Tgm2,Eno2,Phkg1,Pdgfb,Foxo3,Gbe1,Kif5a,Cp,Edn2,Ccn5,Scarb1,Slc2a1,Stc2,Slc37a4,Vldlr,Hoxb9,Vhl,Map3k1,Aldoc,Jmjd6,Efna3,Kdm3a,Rragd,Eno3,Stbd1,Pdk1,B4galnt2,Ppargc1a,Stc1,Dtna,Cxcr4,Inha,Ppfia4
Fibroblasts	HiMyc_miR21KO_vs_HiMyc	HALLMARK_IL2_STAT5_SIGNALING	0.00168350168350168	0.0029034059184813	0.214131069108365	3.40233609765824	0	197	Bhlhe40,Gadd45b,Maff,Odc1,Bmpr2,Plec,Ccnd3,Myc,Socs1,Rgs16,Ccnd2,Bmp2,Casp3,Cdkn1c,Igf1r,Ecm1,Pim1,Fgl2,Map3k8,Slc2a3,Twsg1,Nfil3,Ikzf4,Rhob,Emp1,Spry4,Mxd1,Ptch1,Swap70,Rora,Plagl1,Irf8,Ncoa3,Tiam1,Ahnak,Bcl2,Pou2f1,Cish,Csf1,Ifitm3,Dennd5a,Ahr,Nrp1,Hopx,Itih5,Lrig1,Gucy1b1,Lrrc8c,Pnp,Slc1a5,Il1r2,P4ha1,Hk2,Spred2,Serpinc1,Tgm2,Coch,Nt5e,Furin,Amacr,Syt11,Etv4,Phtf2,Tnfrsf21,Phlda1,St3gal4,Plpp1,Hipk2,Umps,Rabgap1l,Lclat1,Tnfrsf4,Flt3l,Nop2,Tnfsf11,Aplp1,Rragd,Il2ra,Gpr83
Fibroblasts	HiMyc_miR21KO_vs_HiMyc	HALLMARK_IL6_JAK_STAT3_SIGNALING	0.00179533213644524	0.0029034059184813	0.216527539141221	2.25332361389079	0	82	Irf1,Socs3,Jun,Socs1,Stat3,Irf9,Pim1,Map3k8,Myd88,Il1r1,Osmr,Acvrl1,Cbl,Hmox1,Stat2,Il6st,Csf1,Tnfrsf1a,Il17ra,Stat1,Cxcl13,Il1r2,Tnfrsf12a,Pdgfc,Cntfr,Lepr,Tlr2
Fibroblasts	HiMyc_miR21KO_vs_HiMyc	HALLMARK_INFLAMMATORY_RESPONSE	0.00246305418719212	0.0029034059184813	-0.212715882618617	-3.47748006236345	0	193	Ly6e,Timp1,Ccl7,Nfkb1,Hif1a,Gch1,Tapbp,Il6,Adrm1,Plaur,Inhba,Itga5,Lif,Pdpn,Bst2,Irf7,Il15ra,Slc11a2,Pde4b,Selenos,Atp2b1,Mmp14,Abca1,Rtp4,Has2,Emp3,Scn1b,Pcdh7,Ifngr2,Sri,Ereg,Cx3cl1,Cxcl9,Rgs1,Ccrl2,Klf6,Il15,Nfkbia,Gnai3,Cxcl10,P2rx4,Slc31a2,Bdkrb1,Eif2ak2,Rela,Cd14,Abi1,Ccl5,Dcbld2,Sphk1,Cd82,Slc31a1,Tnfrsf1b,Adora2b,Lpar1,Csf3,Il1a,Slc7a1,Ifnar1,Nmi,Gpr183,Cd69,Chst2,Il18,Tlr3,Il1b,Tnfrsf9,Lyn,P2ry2,Il18r1,Sema4d,Tpbg,Osm,Ripk2,Il7r,Rhog,Ptpre,Stab1,Slc7a2,Il18rap,Ptafr,Il10,Cxcr6,Cxcl5,Cybb,Ccl17,Il4ra,Met,Cmklr1,Sgms2,Il2rb
Fibroblasts	HiMyc_miR21KO_vs_HiMyc	HALLMARK_INTERFERON_ALPHA_RESPONSE	0.0022271714922049	0.0029034059184813	-0.353359634365311	-4.01583355191952	0	91	Ly6e,Plscr1,Psme2,Lgals3bp,Bst2,Ifitm2,Irf7,Ifi27,Psma3,Rtp4,Mvb12a,Cd74,Irf2,Samd9l,Oasl1,Psmb8,Ccrl2,Psme1,Lpar6,Il15,Casp8,Cxcl10,Oas1a,Trim26,Tdrd7,Isg20,Trim12c,Ogfr,Cd47,Eif2ak2,Slc25a28,Trafd1,Lap3,Cnp,Ifi35,Ifit3,Parp9,Gmpr,Herc6,Ifi44,Nmi,Parp14,Tmem140,Gbp3,Nub1,Rsad2,Adar,Procr,Ripk2,Ifi30,Epsti1,Usp18,Parp12
Fibroblasts	HiMyc_miR21KO_vs_HiMyc	HALLMARK_INTERFERON_GAMMA_RESPONSE	0.00249376558603491	0.0029034059184813	-0.273947954645438	-4.32707719638796	0	182	Ly6e,Ccl7,Psma2,Psmb2,Plscr1,Nfkb1,Hif1a,Ptgs2,Gch1,Tapbp,Il6,Tnfaip3,Psme2,Lgals3bp,Serping1,Bst2,Ifitm2,Irf7,Ifnar2,Il15ra,Ifi27,Pde4b,Psma3,Vcam1,Rtp4,Pla2g4a,Cd74,Sri,Vamp8,Irf2,Cxcl9,Samd9l,Vamp5,Oasl1,Sod2,Psmb8,Psme1,Rbck1,Il15,Nfkbia,Casp8,Cfb,Cxcl10,Ptpn1,Trim26,Xaf1,Tdrd7,Psmb10,Isg20,Ogfr,Eif2ak2,Nup93,Fas,Slc25a28,Irf5,Ccl5,Trafd1,Lap3,Isoc1,Ifi35,Ifit3,H2-Aa,Herc6,Ifi44,Nmi,Cd38,Oas3,Cd69,Bank1,Parp14,Tnfaip2,Gbp3,Rsad2,Adar,Ripk2,Ifi30,Epsti1,Oas2,St8sia4,Usp18,Pml,Zbp1,H2-DMa,Parp12,Cd86,Ido1,Il4ra,Il18bp,Samhd1,Cmklr1,Arl4a,Il2rb,Sectm1a,Batf2,Lysmd2,Jak2,Tor1b,Fcgr1,Xcl1,Sp110,Selp,Nlrc5,Sppl2a,Casp1,Dhx58,Irf4,Ciita,Lcp2
Fibroblasts	HiMyc_miR21KO_vs_HiMyc	HALLMARK_KRAS_SIGNALING_DN	0.0922818791946309	0.0940913278062903	0.0964829280261925	1.44401103875014	54	174	Btg2,Tent5c,Slc25a23,Zbtb16,Mthfr,Cdkal1,Nr4a2,Igfbp2,Tcf7l1,Prodh,Edn1,Skil,Thnsl2,Sgk1,Scgb1a1,Fgfr3,Dtnb,Cntfr,Gpr19,Gtf3c5,Edn2,Tfcp2l1,Cpeb3,Rgs11,Ypel1,Mast3,Lfng,Nos1,Brdt,Dlk2,Slc5a5,Gpr3,Abcg4,Krt1,Zc2hc1c,Tgm1,Slc29a3,Klk8,Thrb,Slc6a14,Gprc5c,Slc16a7,Pdk2,Oxt,Magix,Slc30a3,Epha5,Grid2,Atp6v1b1,Tnni3,Ccdc106,Ckm,Edar,Kcnn1,Capn9,Itih3,Htr1b,Kcnmb1,Ybx2,Ryr2,Ngb,Tg,Tff2,Msh5,Kcnd1,Irs4,Col2a1,Slc38a3,Bard1,Shox2,Adra2c,Kcnq2,Cacng1,Mefv,Plag1,Gp2,Wnt16,Pde6b,Tfap2b,Pax3,Chrng,Hc,Actc1,Cpb1,Ifi44l,Ptgfr,Stag3,Cpa2,Clstn3,Nphs1,Klk7,Slc12a3,Cdh16,Scn10a,Fgf22,Ifng,Pnmt,Sncb,Slc6a3,Myh7,Sox10,Kcne2,Cd40lg,Alox12b,Gp1ba,Cacna1f,Itgb1bp2,Fgf16,Insl5,Hnf1a,Ccr8,Il5,Calm4,Cldn16,Abcb11,Tshb,Serpina10,Dcc,Tenm2,Krt15,Idua,Cd207,Zfp112,Atp4a,Hsd11b2,Il12b,P2rx6,Prkn,Cyp39a1,Lypd3,Krt4,Nrip2,Ryr1,Ntf3,Pdcd1,Selenop,Fggy,Efhd1,Coq8a,Htr1d,Cd80,Sphk2,Egf,Clps,Calcb,Snn,Sptbn2,Nr6a1,Sidt1,Celsr2,Pkp1,Arhgdig,Bmpr1b,Rsad2,Tex15,Mfsd6,Asb7,Vps50,Synpo,Krt5,Chst2,Lgals7,Kmt2d,Klhdc8a,Cldn8,Serpinb2,Krt13,Camk1d
Fibroblasts	HiMyc_miR21KO_vs_HiMyc	HALLMARK_KRAS_SIGNALING_UP	0.00246913580246914	0.0029034059184813	-0.205956478683946	-3.3763271075041	0	195	Fuca1,Plat,Ptgs2,Tfpi,Il33,Aldh1a2,Plaur,Inhba,Tnfaip3,Lif,Spon1,Yrdc,Ly96,Scn1b,Itgbl1,Gfpt2,Slpi,Ano1,Tspan13,Ephb2,Ammecr1,Angptl4,Ereg,Ccser2,Csf2ra,Psmb8,Ctss,Tor1aip2,Evi5,Prrx1,Ets1,Lcp1,F2rl1,Cfb,Cxcl10,Gng11,Fcer1g,Sema3b,Cab39l,Mmd,Traf1,Atg10,Spp1,Zfp639,Vwa5a,Dcbld2,Wdr33,Ptcd2,Tnfrsf1b,Cpe,Abcb1a,Laptm5,Btbd3,Akt2,Pcp4,Mtmr10,Crot,Il1b,Plek2,Jup,Prelid3b,Cbr4,Adam8,Pigr,Il2rg,Usp12,Car2,Galnt3,Sdccag8,Prkg2,Itgb2,Arg1,Mall,Cdadc1,Avl9,Il7r,Kcnn4,Tspan7,Dock2,Etv5,Cmklr1,Tmem158,Tspan1,Lat2,Map7,Il1rl2,Epb41l3,Ikzf1,Pcsk1n,Tmem176a,Fbxo4,Fgf9,St6gal1,Tph1,Pdcd1lg2,Snap25,Csf2,Mmp10,Mmp11,Clec4a3,Ppbp,Cd37
Fibroblasts	HiMyc_miR21KO_vs_HiMyc	HALLMARK_MITOTIC_SPINDLE	0.00168634064080944	0.0029034059184813	0.269875724063483	4.27889383220049	0	198	Mapre1,Gsn,Rictor,Sptan1,Csnk1d,Ralbp1,Smc3,Arhgef12,Kif1b,Dynll2,Cdc42ep4,Pkd2,Rasa1,Pxn,Cep57,Bcr,Ranbp9,Arhgef2,Epb41l2,Notch2,Numa1,Nin,Rapgef5,Rabgap1,Myh10,Nedd9,Tiam1,Tuba4a,Bcar1,Arfip2,Ophn1,Rapgef6,Sptbn1,Sun2,Kif23,Mid1ip1,Plekhg2,Cdc42bpa,Hook3,Dst,Arhgef11,Sac3d1,Apc,Actn4,Bcl2l11,Palld,Clip2,Dync1h1,Abl1,Abr,Taok2,Smc4,Llgl1,Clip1,Nusap1,Arhgef3,Arhgap27,Arhgef7,Alms1,Cntrl,Trio,Rhot2,Itsn1,Cdc42ep1,Clasp1,Hdac6,Lrpprc,Sos1,Ssh2,Top2a,Katna1,Farp1,Kif3c,Tubgcp6,Flna,Cdc27,Mark4,Map3k11,Pcgf5,Tpx2,Fgd4,Prc1,Arhgap4,Wasf1,Als2,Cep250,Plk1,Brca2,Katnb1,Nf1,Cdk5rap2,Cenpe,Kifap3,Stk38l,Lats1,Rasal2
Fibroblasts	HiMyc_miR21KO_vs_HiMyc	HALLMARK_MTORC1_SIGNALING	0.00247524752475248	0.0029034059184813	-0.289075164601294	-4.65309770258452	0	190	Prdx1,Psmb5,Sec11a,Psma4,Psmd14,Lgmn,Calr,Fkbp2,Atp6v1d,Ufm1,Ppia,Psmd13,Sqstm1,Sdf2l1,Rpn1,Cacybp,Pgk1,Serpinh1,Ppa1,Ebp,Hsp90b1,Ldha,Etf1,Tes,Rab1a,Tomm40,Psma3,Aldoa,Tpi1,Actr3,Hspa4,Igfbp5,Cd9,Plod2,Psph,Serp1,Arpc5l,Psmc4,Got1,Acly,Ctsc,Uso1,Cct6a,Uchl5,Pitpnb,Pdap1,Psmd12,Psmc2,Nfkbib,Eef1e1,Gmps,Idh1,Nupr1,Ccnf,Hmbs,Cops5,Psat1,Nup205,Ccng1,Ykt6,Immt,Gpi1,Pfkl,Actr2,Rrm2,Skap2,Tubg1,M6pr,Tmem97,Ssr1,Cyb5b,Gsr,Phgdh,Eif2s2,Coro1a,Cyp51,Sc5d,Edem1,Tbk1,Hmgcr,Nmt1,Stard4,G6pdx,Itgb2,Dhcr7,Pgm1,Lta4h,Ifi30,Polr3g,Xbp1,Gga2,Nufip1,Pno1,Me1,Psme3,Nfyc,Elovl5,Bcat1,Stip1,Ak4,Slc6a6,Tm7sf2,Trib3,Tfrc,Egln3,Txnrd1,Mllt11
Fibroblasts	HiMyc_miR21KO_vs_HiMyc	HALLMARK_MYC_TARGETS_V1	0.00245700245700246	0.0029034059184813	-0.328627227468565	-5.25658491846291	0	186	Rpl6,Slc25a3,Nhp2,Psma2,Psmb2,Nme1,Erh,Cox5a,Psmd8,Psma4,Psma6,Psmd14,Ran,Psmd1,Eif2s1,Cct4,Psmb3,Ppia,Snrpd1,Ndufab1,Pgk1,C1qbp,Ranbp1,Snrpb2,Sf3b3,Ap3s1,Ldha,Etf1,Pa2g4,Vdac3,Prps2,Snrpd3,Gspt1,Cyc1,Cnbp,Psmd7,Eif4h,Phb2,Cct5,Prdx4,Eif3d,Psma7,Serbp1,Psma1,Acp1,Nop56,Psmc4,Tomm70a,Ywhae,Tcp1,Apex1,Rsl1d1,Ddx18,Rnps1,Ncbp2,Exosc7,Snrpa,Txnl4a,Ssb,Mrps18b,Clns1a,Nop16,Cbx3,Smarcc1,Eif3b,Bub3,Rpl18,Vdac1,Cops5,Pwp1,Snrpd2,Prdx3,Cul1,Abce1,Ssbp1,Pcbp1,Orc2,Snrpa1,Hddc2,Ruvbl2,Mrpl9,Dut,Cct3,Sf3a1,Xpo1,Hdgf,Eif2s2,Npm1,Pold2,Mad2l1,Tyms,Pole3,Ncbp1,Uba2,Kpnb1
Fibroblasts	HiMyc_miR21KO_vs_HiMyc	HALLMARK_MYC_TARGETS_V2	0.00226244343891403	0.0029034059184813	-0.250007535960225	-2.22009230736901	0	57	Pa2g4,Dctpp1,Nop56,Ppan,Nip7,Rcl1,Tcof1,Ddx18,Wdr43,Wdr74,Nop16,Cbx3,Mphosph10,Tmem97,Npm1,Pus1,Rabepk,Rrp12,Bysl,Prmt3,Tfb2m,Slc19a1,Supv3l1,Farsa,Utp20,Plk4,Noc4l,Cdk4
Fibroblasts	HiMyc_miR21KO_vs_HiMyc	HALLMARK_MYOGENESIS	0.0097799511002445	0.0108203714300577	-0.123043692973111	-1.99526653636796	3	191	Col3a1,Col1a1,Gpx3,Sparc,Col6a2,Igfbp7,Col15a1,Gaa,Igf1,Ncam1,Prnp,Bag1,Col4a2,Syngr2,Ckb,Atp6ap1,Clu,Col6a3,Itgb1,Sirt2,Slc6a8,Gabarapl2,Mras,Cryab,Bdkrb2,Myh9,Fst,Bin1,Ak1,Ptgis,Aebp1,Schip1,Ocel1,Psen2,Lsp1,Pdlim7,Large1,Mapre3,Rb1,Sphk1,Wwtr1,Fdps,Akt2,Nav2,Lama2,Tpm3,Tgfb1,Hspb8,Sorbs1,Itgb4,Tnnt1,Fabp3,Tead4,Tagln,Agl,Fxyd1,Erbb3,Nqo1,Dmpk,Ptp4a3,Agrn,Pfkm,Hspb2,Tpm2,Ablim1,Dapk2,Ctf1,Pick1,Kifc3,Cd36,Myo1c,Ppp1r3c,Fkbp1b,Tnni1
Fibroblasts	HiMyc_miR21KO_vs_HiMyc	HALLMARK_NOTCH_SIGNALING	0.00185185185185185	0.0029034059184813	0.464663593718904	3.04504635630788	0	31	Hes1,Fzd7,Fzd5,Tcf7l2,Psenen,Fzd1,Prkca,Notch2,Sap30,Dll1,Dtx2,Arrb1,Wnt5a,Fbxw11,Notch1,St3gal6,Kat2a,Notch3,Lfng,Ppard
Fibroblasts	HiMyc_miR21KO_vs_HiMyc	HALLMARK_OXIDATIVE_PHOSPHORYLATION	0.00249376558603491	0.0029034059184813	-0.518364215157178	-8.18769381845986	0	182	Ndufa4,Cox6c,Slc25a4,Atp6v0e,Slc25a3,Cox6b1,Uqcr11,Ndufb8,Cox5b,Ndufa7,Atp6v1e1,Uqcrfs1,Uqcrb,Etfb,Vdac2,Ndufa1,Timm8b,Ndufs4,Cox5a,Mdh1,Ndufb5,Cox7c,Ndufa8,Atp6v1g1,Sdhd,Sdhb,Cox17,Ndufb7,Ndufs6,Ndufb6,Uqcrq,Tomm22,Atp6v1d,Mdh2,Timm13,Mpc1,Cox4i1,Ndufa3,Ndufs3,Ndufb3,Cox6a1,Ndufab1,Idh2,Uqcr10,Ndufa5,Ndufa2,Ndufv1,Ndufv2,Ndufc2,Cox7b,Cyb5r3,Ldha,Vdac3,Por,Atp6ap1,Ech1,Gpx4,Cyc1,Bax,Ndufb2,Phb2,Cox8a,Suclg1,Grpel1,Timm17a,Atp6v1f,Hsd17b10,Mrpl34,Ndufs2,Sucla2,Mtx2,Mrps12,Ndufc1,Bckdha,Tomm70a,Ldhb,Cyb5a,Sdhc,Htra2,Ndufs8,Mrpl35,Uqcrc1,Dlat,Mrps11,Hadhb,Timm50,Cox7a2l,Mrpl11,Ndufs7,Echs1,Uqcrc2,Mrps15,Idh1,Vdac1,Fdx1,Decr1,Cox7a2,Timm10,Atp6v0b,Fxn,Immt,Pdhx,Gpi1,Prdx3,Nqo2,Mgst3,Fh1,Etfa,Atp6v1c1,Idh3g,Aifm1,Eci1,Cox11,Hccs,Iscu,Atp1b1,Acaa2,Acaa1a,Phyh,Cs,Hadha,Oxa1l,Rhot1,Mrps22,Slc25a11,Cox10,Acadsb,Supv3l1,Mrpl15,Timm9,Ndufa6,Surf1,Gm10053,Bdh2,Slc25a20,Pdp1,Retsat
Fibroblasts	HiMyc_miR21KO_vs_HiMyc	HALLMARK_P53_PATHWAY	0.0016750418760469	0.0029034059184813	0.253303072852955	4.00646212666507	0	195	Ppp1r15a,Rps12,Hexim1,Klf4,Fos,Cdkn1a,Btg2,Tob1,Zfp36l1,Jun,Mknk2,Atf3,Sp1,Txnip,Cebpa,Ccnd3,Tnfsf9,Socs1,Btg1,Rgs16,Tsc22d1,Ccnd2,Bmp2,Sertad3,Rrad,Pom121,Ier5,Cdh13,Pcna,Sec61a1,Hbegf,Gm2a,Ddit3,Tchh,Rack1,Ddit4,Mxd1,Csrnp2,Rpl36,Ppm1d,Hmox1,Cdkn2a,Plk3,Ier3,Osgin1,Zbtb16,Dnttip2,Rnf19b,Tap1,Krt17,Ephx1,Irak1,Stom,Cdk5r1,App,Cdkn2aip,Gadd45a,Ip6k2,Hspa4l,Cgrrf1,Notch1,Ccp110,Sfn,Ercc5,Apaf1,Fdxr,Triap1,Baiap2,Foxo3,Slc7a11,Inhbb,Perp,Tgfa,Vdr,Xpc,Trp63,Kif13b,Ralgds,Plxnb2,Pvt1,Gpx2,Tspyl2,Traf4,Upp1
Fibroblasts	HiMyc_miR21KO_vs_HiMyc	HALLMARK_PANCREAS_BETA_CELLS	0.0357142857142857	0.0371428571428571	0.231177360647496	1.60107050516324	18	35	Foxo1,Mafb,Elp4,Srprb,Vdr,Akt3,Stxbp1,Lmo2,Pcsk2,Slc2a2,Chga,G6pc2,Abcc8,Nkx6-1,Foxa2,Iapp,Gck,Gcg,Neurod1,Pax6,Insm1,Nkx2-2,Pklr
Fibroblasts	HiMyc_miR21KO_vs_HiMyc	HALLMARK_PEROXISOME	0.0022271714922049	0.0029034059184813	-0.266886253653181	-3.14824970906426	0	98	Prdx1,Slc25a4,Bcl10,Hras,Acsl4,Idh2,Ercc1,Prdx5,Tspo,Ech1,Cnbp,Itgb1bp1,Ctbp1,Slc35b2,Cdk7,Fis1,Ywhah,Pex2,Sod2,Dhrs3,Nudt19,Vps4b,Eci2,Smarcc1,Idh1,Pex5,Cat,Scp2,Pex13,Isoc1,Fdps,Acaa1a,Abcb1a,Hsd3b7,Pex14,Cln6,Slc25a19,Hmgcl,Aldh1a1,Mlycd,Gstk1,Hsd17b4,Aldh9a1,Atxn1,Retsat,Elovl5,Pex11a,Ehhadh,Sult2b1,Acot8,Msh2,Abcc5,Abcb9,Ephx2,Slc25a17,Esr2,Hsd11b2,Cln8,Lonp2
Fibroblasts	HiMyc_miR21KO_vs_HiMyc	HALLMARK_PI3K_AKT_MTOR_SIGNALING	0.00228310502283105	0.0029034059184813	-0.226824751969394	-2.74282535274297	0	103	Ppp1ca,Cltc,Arpc3,Pfn1,Arf1,Calr,Rac1,Sqstm1,Hras,Ralb,Ube2n,Nck1,Csnk2b,Hsp90b1,Ywhab,Pin1,Actr3,Ap2m1,Akt1,Vav3,Mapkap1,Plcb1,Camk4,Nfkbib,Gna14,Prkag1,Pla2g12a,Cab39l,Cab39,Actr2,Cdk1,Grb2,Cdkn1b,Pak4,Cfl1,Prkar2a,Egfr,Pten,Tbk1,Il2rg,Ecsit,Rps6ka1,Plcg1,Ptpn11,Itpr2,Smad2,Cdk4,Them4,Mapk1
Fibroblasts	HiMyc_miR21KO_vs_HiMyc	HALLMARK_PROTEIN_SECRETION	0.00221238938053097	0.0029034059184813	-0.472330481676466	-5.50571694675768	0	94	Ap2s1,Cope,Clta,Lman1,Cltc,Arf1,Cd63,Tmed10,Rab2a,Copb1,Rer1,Ap3b1,Ap3s1,Ergic3,Copb2,Vamp3,Abca1,Ap2m1,Snap23,Adam10,Tspan8,Cln5,Sec31a,Scamp3,Lamp2,Tsg101,Ctsc,Uso1,Rab22a,Atp7a,Snx2,Vps4b,Clcn3,Napa,Tpd52,Golga4,Sec22b,Ykt6,Tmx1,Yipf6,Bnip3,Ap1g1,Arcn1,M6pr,Gbf1,Cog2,Rab9,Arfgef1,Sec24d,Krt18,Arfip1,Egfr,Napg,Dnm1l,Stx16,Gosr2,Ocrl,Scrn1,Arfgap3,Vamp4,Bet1,Igf2r,Stx12,Scamp1
Fibroblasts	HiMyc_miR21KO_vs_HiMyc	HALLMARK_REACTIVE_OXYGEN_SPECIES_PATHWAY	0.00221238938053097	0.0029034059184813	-0.383883980860448	-3.14419911690572	0	48	Prdx2,Prdx1,Atox1,Gpx3,Mgst1,Txn1,Pdlim1,Prnp,Prdx6,Gpx4,Srxn1,Selenos,Prdx4,Ndufs2,Sod2,Egln2,Abcc1,Lamtor5,Txnrd2,Lsp1,Cat,Hmox2,Fes,Gsr,Glrx2,G6pdx,Mbp,Ndufa6,Nqo1,Hhex
Fibroblasts	HiMyc_miR21KO_vs_HiMyc	HALLMARK_SPERMATOGENESIS	0.383658969804618	0.383658969804618	0.0849741079321905	1.061342530435	215	122	Hspa2,Slc12a2,Sirt1,Braf,Tle4,Lpin1,Rad17,Ace,Ezh2,Coil,Gmcl1,Topbp1,Ip6k1,Phkg2,Hspa4l,Dbf4,Csnk2a2,Clpb,Ide,Mlf1,Nos1,Ncaph,Alox15,Psmg1,Strbp,Nphp1,Zc2hc1c,Rfc4,Art3,Scg5,She,Oaz3,Actl7b,Tekt2,Tnni3,Gapdhs,Pcsk4,Acrv1,Snap91,Ybx2,Cct6b,Pomc,Tcp11,Hspa1l,Cnih2,Elovl3,Cst8,Zpbp,Sycp1,Gfi1,Il12rb2,Gsg1,Scg3,Ttk,Tktl1,Clgn,Slc2a5,Papolb
Fibroblasts	HiMyc_miR21KO_vs_HiMyc	HALLMARK_TGF_BETA_SIGNALING	0.00182815356489945	0.0029034059184813	0.489639838436219	4.1267718674272	0	53	Junb,Ppp1r15a,Smad7,Ski,Id1,Klf10,Slc20a1,Bmpr2,Ncor2,Bmp2,Cdkn1c,Tgif1,Ppm1a,Eng,Ctnnb1,Cdk9,Ltbp2,Ube2d3,Sptbn1,Tgfbr1,Serpine1,Skil,Xiap,Apc,Tjp1,Smad6,Map3k7,Cdh1,Id2,Furin,Smurf2,Hipk2,Acvr1,Bmpr1a,Nog
Fibroblasts	HiMyc_miR21KO_vs_HiMyc	HALLMARK_TNFA_SIGNALING_VIA_NFKB	0.00165562913907285	0.0029034059184813	0.366861860129162	5.80331263382168	0	194	Egr1,Junb,Ccnl1,Ppp1r15a,Nr4a1,Bhlhe40,Zfp36,Klf4,Fosb,Gadd45b,Fos,Cdkn1a,Hes1,Btg2,Kdm6b,Irf1,Fosl2,Irs2,Socs3,Egr2,Jun,Klf10,Maff,Klf9,Atf3,Eif1,Egr3,Tnfsf9,Myc,Trip10,Icam1,Gem,Btg1,Mcl1,Tsc22d1,Plpp3,Bmp2,Ier5,Ptger4,Tgif1,Hbegf,Dusp1,Nfat5,Ccn1,Pnrc1,Map3k8,Tiparp,Zbtb10,Dusp2,Slc2a3,Nfil3,Rhob,Birc2,Ier2,Cebpb,Mxd1,G0s2,Trib1,Bcl3,Il6st,Ier3,Nr4a3,Ifih1,Klf2,Sdc4,Ldlr,Rnf19b,Tap1,Csf1,F3,Dennd5a,Icosl,Nr4a2,Cebpd,Tnfaip6,Nampt,Edn1,Serpine1,Pfkfb3,Birc3,Map2k3,Sgk1
Fibroblasts	HiMyc_miR21KO_vs_HiMyc	HALLMARK_UNFOLDED_PROTEIN_RESPONSE	0.00176991150442478	0.0029034059184813	0.330977819873001	3.84092249792342	0	106	Eif4a2,Bag3,Dnajb9,Hspa5,Fus,Rps14,Atf4,Atf3,Eef2,Eif4g1,Cebpb,Ddit4,Eif4a1,Atf6,Rrp9,Shc1,Mthfd2,Ern1,Ywhaz,Nabp1,Tatdn2,Aldh18a1,Cnot6,Herpud1,Dkc1,Cnot4,Exosc5,Paip1,Wfs1,Slc1a4,Exosc1,Exosc2,Eif2ak3,Slc7a5,Nolc1,Arfgap1,Khsrp,Cnot2,Srprb,Slc30a5,Edc4,Tubb2a,Dctn1,Parn,Chac1,Hyou1,Stc2,Exosc10,Hspa9,Xpot
Fibroblasts	HiMyc_miR21KO_vs_HiMyc	HALLMARK_UV_RESPONSE_DN	0.00177304964539007	0.0029034059184813	0.314178966369383	4.23329167406049	0	144	Bhlhe40,Smad7,Efemp1,Rbpms,Id1,Insig1,Ltbp1,Myc,Tgfbr3,Nfib,Syne1,Plpp3,Nr3c1,Dyrk1a,Igf1r,Add3,Dlc1,Pmp22,Nr1d2,Dusp1,Ccn1,Pdgfrb,Tent4a,Celf2,Sdc2,Aggf1,Prkca,Rnd3,Notch2,Prdm2,Atp2b4,Rgs4,Scaf8,Ldlr,Prkar2b,F3,Gja1,Cdc42bpa,Dbp,Nrp1,Phf3,Snai2,Mapk14,Pik3r3,Serpine1,Togaram1,Mta1,Tjp1,Ptpn21,Magi2,Atp2c1,Adgrl2,Fyn,Cav1,Vav2,Map1b,Ptprm
Fibroblasts	HiMyc_miR21KO_vs_HiMyc	HALLMARK_UV_RESPONSE_UP	0.00172117039586919	0.0029034059184813	0.217543234098091	3.06171213196641	0	152	Junb,Nr4a1,Fosb,Fos,Chka,Dnajb1,Btg2,Dnaja1,Irf1,Gls,Atf3,Hspa2,Ccnd3,Eif5,Icam1,Hnrnpu,Btg1,Dlg4,Bmp2,Casp3,Cdkn1c,Rrad,Prkcd,Tchh,Alas1,Rhob,Hyal2,Amd1,Hmox1,Il6st,Tuba4a,Msx1,Ago2,Tap1,Polr2h,Ddx21,Ephx1,Igfbp2,Polg2,Nptx2,Sult1a1,Bcl2l11,Cdo1,Eno2,Nxf1,Ppt1,Mark2,Furin
Fibroblasts	HiMyc_miR21KO_vs_HiMyc	HALLMARK_WNT_BETA_CATENIN_SIGNALING	0.00175746924428822	0.0029034059184813	0.400043839796458	3.03910139057962	0	41	Myc,Ncor2,Ccnd2,Axin2,Fzd8,Ptch1,Dvl2,Fzd1,Ctnnb1,Nkd1,Hdac2,Dll1,Hdac5,Axin1,Rbpj,Hey1,Notch1,Adam17,Hdac11,Kat2a,Csnk1e,Skp2,Hey2,Ppard
Fibroblasts	HiMyc_miR21KO_vs_HiMyc	HALLMARK_XENOBIOTIC_METABOLISM	0.00245098039215686	0.0029034059184813	-0.179033769446953	-2.86536410015696	0	184	Tmbim6,Gch1,Sar1b,Igf1,Ninj1,Blvrb,Por,Ech1,Dhrs1,Pmm1,Acp1,Comt,Gsto1,Cyb5a,Smox,Ptgr1,Ddt,Arpp19,Gabarapl1,Pts,Slc22a1,Ptges,Pycr1,Hes6,Fah,Ssr3,Idh1,Cfb,Npc1,Pdlim5,Psmb10,Cat,Dcxr,Cbr1,Ccl25,Cyp2j6,Fas,Bphl,Ugdh,Tgfb2,Asl,Cndp2,Tmem97,Gsr,Gcnt2,Ndrg2,Lpin2,Fmo3,Spint2,Acp2,Crot,Nfs1,Dhrs7,Jup,Nmt1,Tkfc,Epha2,Pgd,Gss,Car2,Slc35d1,Esr1,Fmo1,Arg1,Cyfip2,Cyp2s1,Nqo1,Adh7,Aldh9a1,Cyp1a1,Gart,Arg2,Retsat,Elovl5,Abcc3,Bcat1,Casp6,Csad,Slc6a6,Cd36
Fibroblasts	HiMyc_miR21KO_vs_HiMyc	miRDB	0.00157977883096367	0.0029034059184813	0.287752946398487	5.90083104159459	0	340	Nr4a1,Bhlhe40,Brd2,Smad7,Btg2,Ski,Dnaja1,Mapre1,Cbx4,Acat1,Mbnl1,Zfp36l2,Fmo2,Timp3,Rnf167,Yap1,Pcbp2,Spry1,Larp4,Hnrnpu,Pspc1,Nfib,Pdcd4,Kdm7a,Ints2,Elf2,Mprip,Stat3,Pom121,Glis2,Dio3,Pik3r1,Ifrd1,Stk40,Lsm5,Agps,Reck,Tgfbi,Nfat5,Hipk3,Nfia,Prkci,Tnrc6b,Taf7,Dkk2,Crebrf,Stag2,Rbms3,Peli1,Rasa1,Zfp704,Ndufaf4,Dvl2,Pbrm1,Arl2bp,Casc4,Pja2,Tmtc3,Epm2aip1,Epha4,Mindy2,Tiam1,Nfatc3,Ube2d3,Esyt2,Tent5a,Msx1,Adgrg2,Slc9a6,Glcci1,Trappc8,Gid4,Taf5,Nedd4,Zfp367,Adnp,Fnip1,Zcchc3,Zswim6,Fbxo11,Plxna2,Pan3,Map2k3,Ptpn21,Spry2,Cstf3,Aspn,Svep1,Pcmtd2,Klf12,Mynn,Tmtc1,Arhgap32,Jph1,Map3k7,Zfp955b,Arhgap31,Rmnd5a,Per2,Ccdc47,Tmem42,Tagap1,Nt5e,Ralgps2,Bcl7a,Peg12,Sos2,Slc25a36,Ipo11,Cnr1,Atrn,Mybl1,Cdc25a,Rnf2,Trmt10a,Ubr3,Rgcc,Pnpt1,Arhgap24,Yod1,Stam,Ganc,Nectin3,Cpeb3,Acvr1c,Bnc2,Fsd1l,Mef2c,Smpd4,Chic1,Tmem236,Sox6,Acvr2a,Map3k1,Slc25a46,Rabgap1l,Ing3,Six5,Skp2,Dusp8,Fgd4,Bahd1,Mreg,Slamf7,Ppara,Lrrc55,Zcchc24,Pcsk6,Galnt12,Tirap,Eif2a,Il2ra,Wdr76,Klhl42,Eml6,Ccl20,Reg3b,Tagap,Slc29a3,Fgf18,Slc35a5,Hmgn2,F5,Nexmif,Lrrcc1,Thrb,Adgra1,Stc1,Kalrn,Tipin
Fibroblasts	HiMyc_miR21KO_vs_HiMyc	TargetScan	0.00156739811912226	0.0029034059184813	0.305718378925746	6.90804929787234	0	433	Smad7,Btg2,Ski,Mapre1,Cbx4,Topors,Mbnl1,Zfp36l2,Gatad2b,Timp3,mt-Nd2,Cdk2ap1,Klf9,Fubp1,Srsf3,Rsrc2,Bmpr2,Pcbp2,Spry1,Fcho2,Gata2,Hnrnpu,Nfib,Spg20,9930021J03Rik,Pdcd4,Setd1b,Kdm7a,Rps6ka3,Elf2,Mprip,Stat3,Pom121,Glis2,Pik3r1,Mkx,Arhgef12,Stk40,Fzd8,Pura,Reck,Tgfbi,Enah,Rsbn1,Set,Robo2,Nfat5,Map3k8,Hipk3,Nbea,Nfia,Ubn2,Tnks,Tnrc6b,Rhob,Iffo2,Itgb8,Braf,Crebrf,Stag2,Rbms3,Peli1,Rasa1,Zfp704,Cep57,Lifr,Spry4,Mxd1,Matr3,Pbrm1,Otud6b,Srek1,Sowahc,2700081O15Rik,Dcun1d3,Epha4,Hectd1,Atxn2,Ing2,Meis1,Abcd3,Tiam1,Dag1,Ube2d3,Msx1,Ap1ar,Prpf39,Pdzd2,Bcl2,Rad21,Brms1l,Foxp1,Dnajb14,Rnf103,Sash1,Rnf111,Strn,Glcci1,Ube2d2a,Gid4,Ago2,Gtpbp1,Il6ra,Xpo4,Zfp367,Adnp,Rbm27,Zcchc3,Zswim6,Slc16a10,Fbxo11,Cux1,Cnot6,Pan3,Amer1,Crim1,Znrf2,Cadm1,Nr2c2,Elp4,Foxp2,Tsnax,Map2k3,Samd8,Tnfrsf11b,Sod3,Pgrmc2,Spry2,Rtn4,Ylpm1,Hsdl2,Purb,Klf12,Prpf4b,Zyg11b,Rbpj,Arhgap32,Slc10a7,Jph1,Asf1a,Zfp651,Lmbr1,Aak1,Klhl15,St3gal6,Rmnd5a,Per2,Vps26a,Tagap1,Usp49,Ralgps2,Bcl7a,Tlk2,Ednrb,Cntfr,Sec63,Klf5,Coq10b,Snx11,Satb1,Cdc25a,Extl3,Pikfyve,Trpm7,Olr1,Nhs,Ubr3,Crebl2,Arhgap24,Yod1,Zfp592,Ncapd3,Micall1,Cpeb3,Ap5m1,Acvr1c,Hgf,4930402H24Rik,Fam126b,Tns1,Mef2c,Chic1,Sox6,Kcna1,Acvr2a,Sema3a,Slmap,Tbx2,Dnajc16,Mycl,Map3k1,Ctr9,Tmem39a,Gab1,Tspan2,Acpp,Skp2,Sox7,Dusp8,Fgd4,Paip2b,Bahd1,Gprasp2,Ptprr,Pcsk6,Pag1,Sema3e,Prdm11,Mmp16,Fam13a,Klhl42,Eml6,Ccl20,Mdga2,Ankrd46,Tagap,Fgf18,Thrb,Erg,Raver2,Snx29,Fgf7,Lats1,B3gat2,Rqcd1
Luminal	miR21KO_vs_WT	HALLMARK_ADIPOGENESIS	0.00264550264550265	0.00322480620155039	-0.260302309076575	-4.37795003153462	0	197	Tst,Uqcr11,Gadd45a,Me1,Uqcrq,Bckdha,Ywhag,Mgst3,Ppp1r15b,Cox8a,Ndufb7,Aplp2,Gpx3,Aldoa,Sod1,Cox7b,Cox6a1,Rtn3,Lpl,Gpx4,Chuk,Phyh,Aldh2,Nmt1,Acox1,Sdhb,Pdcd4,Riok3,Vegfb,Ccng2,Chchd10,Sowahc,Ifngr1,Idh1,Phldb1,Ddt,Slc25a1,Hadh,Pgm1,Cmpk1,Samm50,Cavin1,Aco2,Rnf11,Ptger3,Gphn,Sqor,Ghitm,Ppm1b,Fabp4,Sorbs1,Tkt,Immt,Idh3g,Araf,Baz2a,Retsat,Echs1,Gpd2,Mtch2,Abcb8,Slc5a6,Atp1b3,Acadm,Etfb,Gbe1,Pex14,Scp2,Acadl,Mgll,Adipor2,Tank,Ucp2,Qdpr,Sdhc,Gpam,Dhcr7,Fzd4,Itih5,Esrra,Ech1,Prdx3,Sparcl1,Cpt2,Dbt,Crat,Cyc1,Ndufa5,Nabp1,Miga2,Stom,Cyp4b1,Enpp2,Coq9,Acads,Cd302,Elovl6,Taldo1,Cidea,Adig
Luminal	miR21KO_vs_WT	HALLMARK_ALLOGRAFT_REJECTION	0.00161290322580645	0.00284432775407505	0.177915062779012	2.64530949319183	0	181	Rps9,B2m,Rps3a1,Rpl9,Npm1,Eif5a,Ccnd3,Traf2,Tapbp,Il18,Bcl3,Eif3j1,Capg,Nck1,Irf8,Ifnar2,Psmb10,Fas,Eif3d,Elf4,Jak2,Acvr2a,Flna,Akt1,Irf7,Cd47,Mrpl3,Cxcl13,Il15,Hif1a,Tgfb1,Socs1,Tap1,Stat1,Il11,Ets1,Tnf,H2-DMa,Ctss,Dyrk3,Cd74,Ccnd2,F2r,Lif,Cd79a,H2-Aa,Ltb,Il4ra,Il6,Ereg,Nlrp3,Cd3e,Cd86,Spi1,Il12b,Hcls1,Stab1,Krt1,Cxcl9,Tap2,Il7,Tlr2,Icosl,Cartpt,Gcnt1,Il18rap,Ly75,Il2ra,Cd28,Lck,Icam1,Il2rb,Inhba,Il2rg,Ccl22,H2-DMb2,Stat4,Gzmb,Cd80,Sit1,Ache,Ccr2,Was,H2-Ob,Cxcr3,Gzma,Cd7,Ly86,Mmp9,Apbb1,Ncf4,Cfp,Ptprc
Luminal	miR21KO_vs_WT	HALLMARK_ANDROGEN_RESPONSE	0.00168067226890756	0.00284432775407505	0.270256900459877	2.92431369780753	0	95	Fkbp5,Ncoa4,B2m,Nkx3-1,Hpgd,Selenop,Homer2,Rab4a,Pa2g4,Tmem50a,Sat1,Uap1,Cdk6,Dnajb9,Ccnd3,Bmpr1b,Ccnd1,Adrm1,Pias1,Ube2i,Tsc22d1,Stk39,Spdef,Lifr,Actn1,Ank,Ptpn21,Srp19,Maf,Akt1,Pmepa1,Abhd2,Rrp12,Steap4,Slc26a2,Plpp1,Aldh1a3,Abcc4,Arxes2,Idi1,Mertk,Appbp2,Fads1,Gucy1a1,Map7,Camkk2,Cdc14b
Luminal	miR21KO_vs_WT	HALLMARK_ANGIOGENESIS	0.195691202872531	0.207672296925952	0.182331058268544	1.24180428872727	108	35	Tnfrsf21,Pglyrp1,Lrpap1,Slco2a1,Fgfr1,Pdgfa,Jag1,Vcan,Ccnd2,Msx1,Col5a2,Jag2,Stc1,Cxcl5,Thbd,Kcnj8,Postn,Col3a1
Luminal	miR21KO_vs_WT	HALLMARK_APICAL_JUNCTION	0.00158478605388273	0.00284432775407505	0.149160239384744	2.33908031177258	0	196	Mapk13,Nectin2,Grb7,Myl12b,Nrap,Mpzl2,Gtf2f1,Exoc4,Pten,Nectin4,Itgb4,Skap2,Parva,Adam15,Pfn1,Mvd,Actn1,Nrtn,Inppl1,Mpzl1,Flnc,Tial1,Sirpa,Pcdh1,Map3k20,Cd276,Mapk14,Taok2,Irs1,Akt2,Lamb3,Myh10,Nectin1,Col17a1,Itga3,Kcnh2,Hras,Amigo2,Dhx16,Pecam1,Tspan4,Nexn,Pard6g,Plcg1,Shroom2,Cnn2,Pbx2,Mdk,Cd274,Vcan,Col16a1,Wnk4,Stx4a,Cx3cl1,Nlgn2,Fbn1,Ldlrap1,Epb41l2,Itga2,Cd86,Adamts5,Bmp1,Mmp2,Acta1,Nrxn2,Cd34,Itga10,Cldn6,Sgce,Dsc3,Calb2,Cdh11,Thbs3,Rhof,Icam1,Arhgef6,Itga9,Jam3,Layn,Cntn1,Icam2,Cdh3,Speg,Tro,Cldn14,Cd209b,Cdh6,Sorbs3,Cadm3,Cdh8,Mmp9,Rac2,Vwf,Ptprc
Luminal	miR21KO_vs_WT	HALLMARK_APICAL_SURFACE	0.154545454545455	0.170986460348162	-0.168532840704317	-1.31547832035989	67	42	App,Adam10,B4galt1,Atp8b1,Plaur,Lypd3,Ncoa6,Lyn,Adipor2,Afap1l2,Gas1,Akap7,Thy1,Sulf2,Tmem8b,Brca1,Ghrl,Atp6v0a4
Luminal	miR21KO_vs_WT	HALLMARK_APOPTOSIS	0.00159235668789809	0.00284432775407505	0.221910102947056	3.15489290372225	0	160	Dnaja1,Isg20,Jun,Anxa1,Lmna,Ifitm3,Timp2,Ddit3,Txnip,Bax,Hspb1,Gstm2,Casp4,Sat1,Rhob,Tspo,Btg2,Gpx1,Ccnd1,Vdac2,Erbb3,Bnip3l,Il18,Dap,Hmox1,Bcap31,Gsn,Bcl2l1,Cdkn1a,Ier3,Casp8,Psen1,Mcl1,Fas,Pmaip1,Bmp2,Btg3,Rara,Birc3,Clu,Egr3,Ank,Cdkn1b,Ppp3r1,Erbb2,Hmgb2,Casp3,Gadd45b,Irf1,Dap3,Dpyd,Mgmt,Dcn,Nedd9,Crebbp,Cdk2,Tap1
Luminal	miR21KO_vs_WT	HALLMARK_BILE_ACID_METABOLISM	0.0525	0.0606666666666667	-0.127339208139299	-1.53938609758744	20	104	Atxn1,Pnpla8,Sod1,Phyh,Optn,Ar,Abca3,Nr3c2,Idh1,Pex16,Crot,Abca5,Gnmt,Acsl5,Pex11g,Slc23a2,Pex6,Retsat,Abcd3,Lonp2,Pxmp2,Scp2,Gnpat,Pex7,Bcar3,Rxra,Pfkm,Cyp27a1,Acsl1,Ch25h,Abca9,Cyp7b1,Hsd17b4,Hacl1,Dhcr24,Abca4,Abcg4,Slc23a1,Soat2
Luminal	miR21KO_vs_WT	HALLMARK_CHOLESTEROL_HOMEOSTASIS	0.00246305418719212	0.00322480620155039	-0.337474707535917	-3.32506339652424	0	70	Fabp5,Alcam,Actg1,Tmem97,Cpeb2,Errfi1,Ctnnb1,Trp53inp1,Tnfrsf12a,Lpl,Trib3,Sqle,Mal2,Atf3,Cd9,Plaur,Srebf2,Fdps,Hmgcr,Chka,Ethe1,Gusb,Mvk,Fbxo6,Cyp51,Gnai1,Pdk3,Nsdhl,Lss,Acss2,Dhcr7,Anxa5,Tm7sf2,Ech1,Hsd17b7,Lgals3,Ebp,Sc5d
Luminal	miR21KO_vs_WT	HALLMARK_COAGULATION	0.170926517571885	0.185170394036209	0.104364581986539	1.31048255250965	106	127	Hmgcs2,Anxa1,Lamp2,Mmp7,S100a1,Maff,Ctsh,Gng12,Pef1,Arf4,Ctsl,Gnb2,Apoc1,Crip2,Gsn,Hpn,Clu,Ctso,Pros1,Rabif,Cpq,Lta4h,Serpine1,Pecam1,Lgmn,Sparc,Htra1,Mmp14,Msrb2,Cfh,Rapgef3,Proc,S100a13,Fn1,Ctse,Fbn1,Itga2,Ctsk,Bmp1,Mmp2,Klkb1,Itgb3,Gda,Pdgfb,C3,C8g,Serpinc1,Klk8,Thbd,Cfb,Comp,Mmp3,Apoa1
Luminal	miR21KO_vs_WT	HALLMARK_COMPLEMENT	0.00261780104712042	0.00322480620155039	-0.168113038972806	-2.73831465770328	0	181	Ctsd,Me1,Csrp1,Plat,Cpm,Ang,Dusp5,Gnai3,Calm1,Car2,Src,Ctsc,Dpp4,Prkcd,Mmp15,Adam9,Rhog,Atox1,Gnai2,Lap3,Usp14,Plaur,Mt3,Gmfb,Ehd1,Gca,Pik3ca,Vcpip1,Usp16,Grb2,Serpinb2,Irf2,Kif2a,Pim1,Ccl5,Dock4,Dgkh,Ctsb,Fdx1,Serping1,Lyn,Gpd2,Dusp6,Akap10,Dock9,Pdp1,Timp1,Rbsn,F3,Raf1,Anxa5,Usp8,C1qa,Fcer1g,Calm3,Lgals3,Fyn,C1qc,Prcp,Gngt2,Prep,Plek,Gnb4,Olr1,Lrp1,Rnf4,Prss36,Dock10,F10,Lcp2,Casp9,Cda,C1s1,Hpcal4,Cd46,F8,C2,Tfpi2,Notch4
Luminal	miR21KO_vs_WT	HALLMARK_DNA_REPAIR	0.00161290322580645	0.00284432775407505	0.322835385288122	4.35836727823225	0	146	Eif1b,Supt4a,Rnmt,Polr2i,Dad1,Pde4b,Alyref,Gtf2f1,Polr2e,Clp1,Trp53,Surf1,Adrm1,Ncbp2,Mpg,Impdh2,Polr2d,Ak3,Polr2h,Polr1d,Taf10,Gtf2h1,Bcap31,Polr1c,Gtf2b,Dguok,Ell,Eloa,Pole4,Umps,Sac3d1,Pnp,Snapc5,Nelfb,Nt5c,Dut,Nfx1,Polr2k,Ercc2,Taf1c,Adcy6,Rpa2,Smad5,Arl6ip1,Upf3b,Zfp707,Nudt21,Gtf2a2,Fen1,Rae1,Sf3a3,Itpa,Cstf3,Cant1,Ercc8,Ak1,Bcam,Gtf2h3,Ercc5,Tarbp2,Nelfcd,Taf12,Polr3gl,Pold4,Ddb2,Ercc3,Rad52,Tyms,Rev3l,Rfc4,Ercc4,Lig1,Cmpk2,Ccno,Xpc,Mrpl40,Rfc3,Ada,Polr2c
Luminal	miR21KO_vs_WT	HALLMARK_E2F_TARGETS	0.00157728706624606	0.00284432775407505	0.360968249594959	5.65707734375686	0	195	Srsf2,Tra2b,Prdx4,Pa2g4,Nolc1,Ube2s,Prps1,Myc,Mthfd2,Jpt1,Cdc25a,Smc3,Trp53,Luc7l3,Gspt1,Phf5a,Dek,Paics,Tfrc,Cdk4,Nap1l1,Tbrg4,Asf1a,Snrpb,Eed,Slbp,Cdkn1a,Ezh2,Pole4,Syncrip,Hmga1b,Srsf1,Eif2s1,Nasp,Orc6,Nup153,Dut,Tmpo,Rpa2,Usp1,Cks1b,Nop56,Lsm8,Ak2,Smc4,Spc25,Ppp1r8,Cks2,Exosc8,Stmn1,Cdkn1b,Nudt21,Pds5b,Mcm7,Rad50,Hmgb2,Chek1,Brms1l,Pnn,Ctcf,Shmt1,Rnaseh2a,Xpo1,Pold2,Pttg1,Ung,Tipin,Orc2,Cse1l,Cbx5,Stag1,Rpa1,Cdkn2c,Mcm6,Lbr,Ccne1,Ubr7,Diaph3,Cdc20,Ppm1d,Zw10,Birc5,Ing3,Mcm3,Lig1,Ilf3,Mcm5,Lyar,Dctpp1,Hells,Anp32e,Smc6,Suv39h1,Cdk1,Psmc3ip,Rfc3,Mlh1,Cdca8,Ccnb2,Pms2,Hmmr,Rrm2,Cenpe,Prkdc,Cdca3,Nbn,Mki67,Racgap1,Gins1,Ccp110,Melk,Cdkn3,Ncapd2,Kif2c,Dlgap5,Spag5,Brca2,Asf1b,Aurka,Aurkb,Hus1,Kif4,Bub1b,Plk1,Mms22l,Tcf19,Plk4,Gins4,Rad51ap1,Depdc1a,Espl1,Timeless,Chek2,Trip13,Atad2,Pold1
Luminal	miR21KO_vs_WT	HALLMARK_EPITHELIAL_MESENCHYMAL_TRANSITION	0.00157232704402516	0.00284432775407505	0.235493353152034	3.66408668183228	0	193	Jun,Pdlim4,Serpine2,Fuca1,Sat1,Sdc4,Rhob,Ppib,Capg,Mylk,Notch2,Fas,Ecm1,Tgm2,Sdc1,Areg,Flna,Pmepa1,Plod2,Col6a3,Plod3,Mcm7,Fstl3,Cadm1,Gadd45b,Colgalt1,Il15,Tnfaip3,Tgfb1,Dcn,Serpine1,Col4a1,Wnt5a,Fzd8,P3h1,Sfrp1,Col7a1,Fermt2,Sparc,Fmod,Htra1,Mmp14,Pmp22,Serpinh1,Ccn2,Vcan,Col16a1,Msx1,Anpep,Lox,Spock1,Col5a2,Dab2,Fn1,Itga5,Col4a2,Gpc1,Il6,Cthrc1,Vegfc,Cxcl15,Fbn1,Slit3,Mfap5,Pthlh,Prrx1,Matn2,Tnc,Itga2,Gja1,Col6a2,Snai2,Abi3bp,Bmp1,Fgf2,Fbln5,Mmp2,Gem,Mest,Itgb3,Igfbp3,Col5a3,Magee1,Cxcl5,Col12a1,Nt5e,Gpx7,Cdh11,Bdnf,Scg2,Ecm2,Aplp1,Inhba,Col8a2,Nid2,Lama1,Cdh2,Pdgfrb,Comp,Mmp3,Sfrp4,Oxtr,Cdh6,Ptx3,Loxl1,Foxc2,Postn,Lama2,Col3a1,Pcolce
Luminal	miR21KO_vs_WT	HALLMARK_ESTROGEN_RESPONSE_EARLY	0.00157977883096367	0.00284432775407505	0.280593222292677	4.34424258943003	0	192	Fkbp5,Msmb,Pdzk1,Fos,Ptges,Tob1,Papss2,Elf3,Fhl2,Siah2,Myc,Add3,Fdft1,Med13l,Ccnd1,Fasn,Il6st,Zfp185,Cish,P2ry2,Nxt1,Scnn1a,Wwc1,Scarb1,Snx24,Tpd52l1,Foxc1,Esrp2,Bhlhe40,Kcnk5,Xbp1,Pmaip1,Rara,Tgm2,Klf10,Nav2,Stc2,Bcl2,Mindy1,Egr3,Svil,Hspb8,Tpbg,Slc39a6,Adcy1,Jak2,Mpped2,Ncor2,Isg20l2,Areg,Tgif2,Tmem164,Ovol2,Abhd2,Celsr2,Kazn,Ttc39a,Rrp12,Tjp3,Tbc1d30,Tfap2c,Arl3,Chpt1,Blvrb,Olfml3,Slc16a1,Cant1,Inpp5f,Tiparp,Slc26a2,Slc19a2,Clic3,Rhod,Dhrs3,Syngr1,Sema3b,Unc119,Lrig1,Kdm4b,Rbbp8,Tiam1,Rab17,Gab2,Myof,Pex11a,Dlc1,Sult2b1,Olfm1,Syt12,Nadsyn1,Gja1,Cbfa2t3,Cyp26b1,Car12,Farp1,Podxl,Aqp3,Myb,Rapgefl1,Hr,Mreg,Calb2,Pdlim3,Reep1,Thsd4,Muc1,Bcl11b,Pgr,Rasgrp1,Tff3,Ccn5,Dhrs2,Slc1a1,Gfra1,Ret,Opn3,Fcmr
Luminal	miR21KO_vs_WT	HALLMARK_ESTROGEN_RESPONSE_LATE	0.00159235668789809	0.00284432775407505	0.206127573763775	3.145890954071	0	186	Mapk13,Fkbp5,Hmgcs2,Pdzk1,Isg20,Fos,Homer2,Zfp36,Ptges,Tob1,Lsr,Papss2,Siah2,Cpe,Dcxr,Add3,Fdft1,Gale,Ccnd1,Il6st,Cish,Nxt1,Snx10,Scnn1a,Scarb1,Tpd52l1,Foxc1,Kcnk5,Dnajc1,Xbp1,Btg3,Slc29a1,Bcl2,Egr3,Hspb8,Tpbg,Jak2,Ncor2,Areg,Ovol2,Abhd2,Celsr2,Tjp3,Rnaseh2a,Tfap2c,Arl3,Chpt1,Blvrb,Mettl3,Emp2,Gper1,Slc16a1,Gjb3,Slc26a2,Clic3,Ugdh,Sema3b,Mocs2,Cdc20,Rbbp8,Tiam1,Impa2,Idh2,Mdk,Jak1,Slc2a8,Myof,Plxnb1,Ltf,Sult2b1,Olfm1,Dusp2,Trim29,Gal,Cyp26b1,Car12,Farp1,Fgfr3,Myb,Rapgefl1,Mest,Hr,Scube2,Cdc6,Stil,Kif20a,Pdlim3,Batf
Luminal	miR21KO_vs_WT	HALLMARK_FATTY_ACID_METABOLISM	0.00161290322580645	0.00284432775407505	0.244305792963964	3.32454256990745	0	148	Hmgcs2,Glul,Hpgd,Aldh1a1,Alad,Pcbd1,Cbr3,Mif,Hmgcl,Acaa2,Eci2,Psme1,S100a10,Hsd17b10,Ephx1,Bmpr1b,Acsl4,Gpd1,Ostc,Gstz1,Cpox,Hadhb,Gabarapl1,Odc1,Fasn,Grhpr,Suclg1,Bphl,Mlycd,Ldha,Cpt1a,Hsp90aa1,Apex1,Suclg2,Eci1,Hsph1,Sdhd,Acadvl,Pdha1,Dld,Hsdl2,Acot2,Cbr1,Acat2,Urod,Etfdh,Metap1,Aldh9a1,Acot8,Pdhb,Decr1,Ltc4s,Mdh2,Maoa,Hccs
Luminal	miR21KO_vs_WT	HALLMARK_G2M_CHECKPOINT	0.00156985871271586	0.00284432775407505	0.352934663861089	5.45881637545554	0	190	Srsf2,Tra2b,Hspa8,Slc12a2,Arid4a,Foxn3,Nolc1,Ube2s,Srsf10,Myc,Tle3,Sap30,Jpt1,Prpf4b,Katna1,Ythdc1,Cdc25a,Amd1,Ccnd1,Gspt1,Odc1,E2f4,Bub3,Ccnt1,Cdk4,Bcl3,Mnat1,Dkc1,Top1,Ezh2,Atf5,Syncrip,Hmga1b,Srsf1,Tfdp1,Nasp,Notch2,Orc6,Meis1,Tmpo,Prmt5,Rpa2,Cks1b,Dtymk,Abl1,Mtf2,Smc4,Cks2,Stmn1,Cdkn1b,Pds5b,Chek1,Uck2,Nup98,Casp8ap2,Efna5,Ctcf,Map3k20,Prc1,Xpo1,Pttg1,Hif1a,Tgfb1,Mapk14,Stag1,Pml,Cdkn2c,Mcm6,Lbr,Nup50,Cdc20,Smad3,Birc5,Mcm3,Ilf3,Hira,Mcm5,Ss18,Meis2,Ube2c,Nusap1,Kif11,Suv39h1,Cdk1,Ccnb2,Pbk,E2f2,Hmmr,Cenpe,Tpx2,Dbf4,Cdc45,Rps6ka5,Mki67,Ndc80,Racgap1,Rad54l,Cenpa,Ccna2,Cdkn3,Kif2c,Bub1,Brca2,Chaf1a,E2f3,Fancc,Wrn,Cdc7,Cdc6,Stil,Knl1,Aurka,Aurkb,Hus1,Smc2,Incenp,Kif4,Fbxo5,Rbl1,Kif20b,Kif15
Luminal	miR21KO_vs_WT	HALLMARK_GLYCOLYSIS	0.00159235668789809	0.00284432775407505	0.19799880173991	3.07924307597455	0	194	Isg20,Hk2,Mif,Pam,Elf3,Prps1,Gmppb,Hax1,Cited2,Kdelr3,P4ha2,Pgam1,Sap30,Pkm,Hspa5,Gale,Ppia,Akr1a1,Slc37a4,Sdc2,Ext1,Ak3,Gne,Ldha,Ier3,Irs2,Mpi,Nasp,Slc25a10,Got2,Dld,Sdc1,Stc2,Hs2st1,Tpbg,Vldlr,Glrx,Stmn1,Plod2,Agrn,Gmppa,Pgls,Chpf,Polr3k,Aldh7a1,Aldh9a1,Dcn,Mdh2,Psmc4,Ddit4,Tgfa,Ppp2cb,Pygb,Galk1,Ecd,Angptl4,Gpc4,Ankzf1,Il13ra1,Gys1,Chst12,Cxcr4,B4galt7,Srd5a3,Vcan,Ext2,Mertk,Artn,Pfkp,Egln3,Fbp2,Arpp19,Chst2,Adora2b,Cdk1,Gpc1,Lhpp,Pygl,Hmmr,Stc1,Xylt2,Ak4,Cenpa,Igfbp3,Gpr87,Pkp2,Rbck1,Aurka,Nt5e,Kif20a,Idua
Luminal	miR21KO_vs_WT	HALLMARK_HEDGEHOG_SIGNALING	0.373033707865169	0.380348094293897	-0.153999469537165	-1.07872335830084	165	35	Ets2,Myh9,Vegfa,Rasa1,Nf1,Adgrg1,Tle1,L1cam,Hey1,Nrp2,Thy1,Shh,Nrp1,Crmp1,Slit1
Luminal	miR21KO_vs_WT	HALLMARK_HEME_METABOLISM	0.0025974025974026	0.00322480620155039	-0.204425715546985	-3.307052040214	0	180	Sdcbp,Lpin2,Map2k3,Asns,Picalm,Klf3,Mgst3,Daam1,Epb41,Cast,Bach1,Slc2a1,Nfe2l1,Prdx2,Slc6a8,Car2,Mkrn1,Arl2bp,Kat2b,Optn,Riok3,Tspan5,Arhgef12,Gapvd1,Mospd1,Add1,Tns1,Ell2,Cdr2,Clcn3,Rnf19a,Adipor1,Gclc,Atp6v0a1,Lrp10,Mxi1,Hmbs,Nek7,Aldh1l1,Bmp2k,Cdc27,Rad23a,Ctsb,Atg4a,Ppp2r5b,Igsf3,Synj1,Pcx,Tfdp2,Mark3,Tmem9b,Tcea1,Ezh1,Slc30a1,Ucp2,Sec14l1,Endod1,Foxj2,Slc10a3,Slc7a11,Xpo7,Hebp1,Fech,Pigq,Nr3c1,Abcb6,Ackr1,Agpat4,Ppox,Blvra,Ccdc28a,Hagh,Slc6a9,Kel,Tmcc2,Khnyn,Mocos
Luminal	miR21KO_vs_WT	HALLMARK_HYPOXIA	0.00158478605388273	0.00284432775407505	0.279710035442942	4.3863179598565	0	196	Isg20,Fos,Hk2,Zfp36,Jun,Nfil3,Pnrc1,Mif,Xpnpep1,Pam,Ackr3,Ddit3,Siah2,Cited2,Prdx5,Maff,Kdelr3,Sdc4,P4ha2,Foxo3,Sap30,Dusp1,Hspa5,Gcnt2,Slc37a4,Sdc2,Tpst2,Grhpr,Efna1,Ext1,Bnip3l,Wsb1,Hmox1,Kdm3a,Ldha,Cdkn1a,Ier3,Irs2,Scarb1,Ppp1r15a,Anxa2,Jmjd6,Bhlhe40,B4galnt2,Slc6a6,Tgm2,Stc2,Bcl2,Tpbg,Fbp1,Ilvbl,Vldlr,Nagk,Glrx,Cdkn1b,Hs3st1,Pfkl,Vhl,Tnfaip3,Cp,Dcn,Serpine1,Ddit4,Tiparp,Gaa,Rbpj,Pygm,Galk1,Pfkfb3,Lxn,Csrp2,Ets1,Angptl4,Gpc4,Ankzf1,Gys1,Edn2,Cdkn1c,Ndst2,Cxcr4,Ccn2,Atp7a,Pfkp,Map3k1,Lox,Selenbp1,Chst2,Adora2b,Pkp1,Ppp1r3c,Sult2b1,Gpc1,Has1,Il6,Aldoc
Luminal	miR21KO_vs_WT	HALLMARK_IL2_STAT5_SIGNALING	0.0016025641025641	0.00284432775407505	0.296210131185223	4.63722035833399	0	197	Hk2,Slc1a5,Phlda1,Ifitm3,Nfil3,S100a1,Anxa4,Tnfrsf21,Plscr1,Myc,Arl4a,Maff,Rhob,Serpinb6a,Enpp1,Ccnd3,Gabarapl1,Odc1,Gsto1,Eef1akmt1,Nop2,Capg,Cish,Syngr2,Spred2,Mapkapk2,Bcl2l1,Irf8,Umps,Twsg1,Bhlhe40,Cdcp1,Map3k8,Pnp,Ecm1,Socs2,Xbp1,Ctsz,Bmp2,Tgm2,Nfkbiz,Ptrh2,Pou2f1,Bcl2,Hipk2,Mxd1,Cxcl10,Uck2,Casp3,Ptch1,Fah,Dennd5a,Gadd45b,Cdc42se2,Pdcd2l,Ahnak,Ikzf4,Il18r1,Prkch,Socs1,Cd81,Plpp1,Dhrs3,Rabgap1l,Ccne1,Lrig1,Gucy1b1,Pus1,Tiam1,Igf2r,Cdkn1c,Snx14,Ccnd2,Phtf2,Lif,Ltb,Il4ra,Ncoa3,Ikzf2,St3gal4,Ncs1,Plagl1,Spry4,Lrrc8c,Syt11,Gbp3,Slc29a2,Cd86,Flt3l,Il3ra,Slc2a3,Eno3,Tnfsf10,P2rx4,Rgs16,Il2ra,Gpr83,Lclat1,Cdc6,Nt5e,Tnfrsf18,She,Itgae,Serpinc1,Plin2,Amacr,Adam19,Batf,Aplp1,Il2rb,Abcb1a,Il1rl1,Muc1,Myo1c,Il1r2,Pth1r,Tnfrsf4,Cd48
Luminal	miR21KO_vs_WT	HALLMARK_IL6_JAK_STAT3_SIGNALING	0.00174216027874564	0.00284432775407505	0.283105811160038	2.84223209348288	0	82	Jun,Tnfrsf21,Hax1,Stat3,Tnfrsf1a,Il6st,Hmox1,Osmr,Myd88,Fas,Map3k8,Crlf2,Ptpn1,Socs3,Stat2,Cxcl10,Irf9,Cxcl13,Irf1,Pdgfc,Tgfb1,Il18r1,Socs1,Stat1,Ltbr,Tnf,Il13ra1,Il10rb,Acvr1b,Acvrl1,Ltb,Il4ra,Il6,Il15ra,Cd36,Il3ra,Cxcl9,Il7,Tlr2,Itgb3,Il2ra,Bak1,Lepr,Cbl,Ebi3,Il2rg,Il1r2,Cntfr,Pik3r5,Itga4
Luminal	miR21KO_vs_WT	HALLMARK_INFLAMMATORY_RESPONSE	0.00157232704402516	0.00284432775407505	0.194478797028254	3.02593326118187	0	193	Ly6e,Atp2a2,Myc,Selenos,Edn1,Pde4b,Sphk1,Btg2,Adrm1,Tapbp,Il18,Sri,Fzd5,P2ry2,Osmr,Cdkn1a,Slc11a2,Cd82,Hpn,Psen1,Slc4a4,Abca1,Ptger4,Tpbg,Acvr2a,Mxd1,Irf7,Cxcl10,Slc31a1,Ldlr,Irf1,Il15,Hif1a,Serpine1,Dcbld2,Il18r1,Itgb8,Gabbr1,Pdpn,Bst2,Irak2,Mmp14,Rnf144b,Lpar1,Acvr1b,Lif,Scn1b,Rtp4,Il4ra,Cx3cl1,Chst2,Adora2b,Itga5,Il6,Cybb,Ereg,Cxcl15,Il15ra,Nlrp3,Aqp9,Il7r,Il12b,Stab1,Ptpre,Axl,Cxcl9,Tlr2,Icosl,Ccl20,Itgb3,Gpr183,Il18rap,Tnfsf10,P2rx4,Rgs16,Ccr7,Cxcl5,Lck,Cxcr6,Clec5a,Kcnj2,Gpr132,Cd69,Icam1,Ebi3,Il2rb,Nmi,Inhba,Nod2,Ccl22,Ccl17,Tnfsf9,Ptafr,Cd48,Rasgrp1,Vip,Pik3r5,Has2,Slamf1,Sele,Tnfsf15
Luminal	miR21KO_vs_WT	HALLMARK_INTERFERON_ALPHA_RESPONSE	0.00168634064080944	0.00284432775407505	0.344493522661819	3.66866554452357	0	91	Ly6e,B2m,Isg20,Ifitm2,Tent5a,Ifitm3,Plscr1,Txnip,Psme1,Trafd1,Psmb8,Lpar6,Casp8,Ifi30,Psma3,Trim25,Psme2,Ogfr,Cnp,Irf7,Stat2,Cd47,Cxcl10,Irf9,Irf1,Il15,Gmpr,Isg15,Helz2,Psmb9,Tap1,Parp14,Ncoa7,Bst2,Lgals3bp,Ifi35,Cd74,Ifit2,Samd9l,Procr,Rtp4,Trim14,Il4ra,Oas1a,Cmpk2,Adar,Gbp3,Ifih1,Ddx60,Ifi44,Rsad2,Pnpt1,Il7,Cmtr1,Uba7,Epsti1,Nmi,Casp1
Luminal	miR21KO_vs_WT	HALLMARK_INTERFERON_GAMMA_RESPONSE	0.00159489633173844	0.00284432775407505	0.325725108643765	4.88196398970089	0	182	Ly6e,B2m,Isg20,Ifitm2,Ifitm3,Psmb2,Plscr1,Txnip,Bank1,Psme1,Arl4a,Mthfd2,Casp4,Pde4b,Stat3,Trafd1,Ripk1,Tapbp,Psmb8,Sri,Cdkn1a,Myd88,Irf8,Casp8,Sppl2a,Ifnar2,Ifi30,Psma3,Psmb10,Fas,Trim25,Psme2,Isoc1,Pnp,Ptpn1,Ogfr,Socs3,Il18bp,Jak2,Irf7,Stat2,Rapgef6,Cxcl10,Irf9,Casp3,Irf1,Il15,Tnfaip3,Pla2g4a,Isg15,Helz2,Hif1a,Socs1,Psmb9,Tap1,Pml,Stat1,Mvp,Psma2,Parp14,Auts2,Bst2,Rnf213,Lgals3bp,Ifi35,H2-DMa,Cd74,Bpgm,Sod2,Cfh,Ifit2,Samd9l,Cd274,Rtp4,H2-Aa,Trim14,Il4ra,Pfkp,Ncoa3,Ptgs2,Tnfaip2,Cmpk2,Adar,Zbp1,Il6,Lysmd2,Il15ra,Gbp3,Casp7,Ifih1,Ddx60,Xaf1,Cd86,Ifi44,St3gal5,Rsad2,Pnpt1,Cxcl9,Il7,Tnfsf10,Rbck1,Ido1,Cmtr1,Slamf7,Ciita,Cd69,Icam1,Il2rb,Epsti1,Nmi,Casp1,Stat4,Cfb,Gpr18,Gzma,Irf5,Fgl2,Sspn,Nlrc5
Luminal	miR21KO_vs_WT	HALLMARK_KRAS_SIGNALING_DN	0.0614886731391586	0.0695089348529619	0.106379904527592	1.56348388945838	37	174	Selenop,Tent5c,Copz2,Zbtb16,Krt4,Edn1,Clps,Bmpr1b,Btg2,Skil,Arhgdig,Tcf7l1,Prodh,Sphk2,Nr6a1,Nr4a2,Mthfr,Celsr2,Rgs11,Tex15,Kmt2d,Tfcp2l1,Mast3,Ypel1,Zc2hc1c,Cpeb3,Atp4a,Slc6a14,Edn2,Pdk2,Lgals7,Cyp39a1,Vps50,Asb7,Lfng,Chst2,Pkp1,Tenm2,Tgm1,Coq8a,Brdt,Dlk2,Tff2,Capn9,Fggy,P2rx6,Calcb,Ryr1,Snn,Il12b,Atp6v1b1,Efhd1,Grid2,Fgfr3,Krt1,Rsad2,Sptbn2,Cd207,Gpr19,Oxt,Idua,Klk8,Gpr3,Prkn,Cd80,Scgb1a1,Pdcd1,Tnni3,Slc29a3,Kcnn1,Epha5,Ybx2,Gdnf,Cntfr,Slc30a3,Ccdc106,Edar,Hsd11b2,Htr1b,Kcnmb1,Ryr2,Ngb,Tg,Klhdc8a,Kcnd1,Irs4,Col2a1,Ntf3,Slc38a3,Bard1,Shox2,Adra2c,Kcnq2,Nos1,Cacng1,Mefv,Plag1,Gp2,Wnt16,Pde6b,Tfap2b,Pax3,Chrng,Hc,Actc1,Cpb1,Ifi44l,Ptgfr
Luminal	miR21KO_vs_WT	HALLMARK_KRAS_SIGNALING_UP	0.00157728706624606	0.00284432775407505	0.24730171240194	3.87570074617672	0	195	Pigr,Tmem176a,Tmem176b,Tfpi,Tor1aip2,Cpe,Mpzl2,Fuca1,Gadd45g,Rbm4,Ano1,Psmb8,Tspan7,Kcnn4,Prelid3b,Irf8,Mafb,Ppp1r15a,Bmp2,Birc3,Zfp277,Cbx8,Ank,Glrx,Cxcl10,Ptcd2,Tnfaip3,Mmd,Btbd3,Dcbld2,Il33,Akt2,Aldh1a3,Pecam1,Ets1,Angptl4,Tmem158,Rabgap1l,Sema3b,Etv1,G0s2,Galnt3,Usp12,Plek2,Ctss,Bpgm,Cxcr4,Cfh,Scg5,Ccnd2,Gprc5b,Lif,Scn1b,Prdm1,Map3k1,Ptgs2,Pcsk1n,Dnmbp,Ereg,Yrdc,Prrx1,Gucy1a1,Hoxd11,Il7r,Itga2,Cbr4,Reln,Ngf,Map7,Slpi,Hsd11b1,Dock2,Gfpt2,Btc,Trib2,Ccl20,Snap91,Atg10,Rgs16,Igfbp3,Fgf9,Kif5c,Adamdec1,Tmem100,Igf2,Mtmr10,Il1rl2,F13a1,Itgbl1,Cbl,Peg3,Abcb1a,Inhba,Il2rg,Ptprr,Adgra2,Epb41l3,Rbp4,Snap25,Arg1,Etv5,Pdcd1lg2,Cfb,Retn,Mycn,St6gal1,Ppbp,Gypc,Cd37,Mmp9,Adgrl4
Luminal	miR21KO_vs_WT	HALLMARK_MITOTIC_SPINDLE	0.00265957446808511	0.00322480620155039	-0.241983818590407	-4.07747407355155	0	198	Mid1,Myh9,Clasp1,Pdlim5,Cd2ap,Cdc42,Nin,Flnb,Rasa2,Kif1b,Arfgef1,Ezr,Pafah1b1,Palld,Rock1,Marcks,Sptbn1,Epb41,Actn4,Pcm1,Arhgdia,Arhgap5,Wasl,Vcl,Dst,Dynll2,Kif5b,Capzb,Lats1,Arl8a,Mapre1,Arhgef12,Rasa1,Tlk1,Cttn,Rabgap1,Arf6,Dync1h1,Fgd6,Rhot2,Abi1,Klc1,Nf1,Clip1,Csnk1d,Bcr,Apc,Numa1,Hook3,Sun2,Dock4,Smc1a,Bcl2l11,Pcgf5,Trio,Cdc27,Wasf2,Cdc42bpa,Kifap3,Cyth2,Cdk5rap2,Rfc1,Lmnb1,Tubgcp5,Tubgcp2,Sorbs2,Sos1,Arhgef11,Uxt,Rapgef5,Tsc1,Bin1,Dlg1,Top2a,Sptan1,Clip2,Abr,Llgl1,Arhgap29,Rasal2,Kif3b,Ccdc88a,Myo9b,Tbcd,Arhgap27,Ckap5,Myo1e,Tubd1,Synpo,Cntrl,Katnb1,Kif23,Fscn1,Kif22,Prex1
Luminal	miR21KO_vs_WT	HALLMARK_MTORC1_SIGNALING	0.00273972602739726	0.00323785803237858	-0.25755943252609	-4.18456248654549	0	190	Tes,Gsk3b,Map2k3,Ifrd1,Asns,Me1,Acsl3,Actr2,Igfbp5,Tmem97,Sqstm1,Actr3,Pgk1,Slc7a5,Canx,Sord,Fkbp2,Hspa4,Slc2a1,Rab1a,Eif2s2,Aldoa,Phgdh,Hspa9,Ctsc,Nampt,Nmt1,Slc1a4,Trib3,Uso1,Sqle,Etf1,Cct6a,Rpn1,Idh1,Psmb5,Insig1,Cd9,Pgm1,Hmgcr,Ufm1,Ccnf,Pdk1,Rdh11,Pik3r3,Gclc,Psmd13,Got1,Gpi1,Ppa1,Hmbs,Cops5,Immt,Gsr,Txnrd1,Hspe1,Cyp51,Polr3g,Gbe1,Cyb5b,Arpc5l,Tomm40,Psme3,Tcea1,G6pdx,Psmc6,Adipor2,Psmc2,Ykt6,Qdpr,Dhcr7,Acaca,Slc7a11,Psma4,Gla,Tm7sf2,Mcm4,Sdf2l1,Elovl5,Mthfd2l,Tpi1,Ebp,Psph,Nup205,Sytl2,Sc5d,P4ha1,Mcm2,Cth
Luminal	miR21KO_vs_WT	HALLMARK_MYC_TARGETS_V1	0.00159235668789809	0.00284432775407505	0.406320762503717	6.201212132233	0	186	Rpl18,Srsf2,Tra2b,Erh,Srsf7,Rps3,Hnrnpc,Prdx4,Eef1b2,Srm,Hnrnpa1,Psmb2,Pa2g4,Rps6,Nolc1,Srsf3,Rack1,Myc,Prps2,Npm1,Rpl14,Rps5,Rps10,Snrpa,Rpl22,Ppia,Snrpg,C1qbp,Rsl1d1,Serbp1,Psmb3,Gspt1,Ncbp2,Odc1,Dek,Bub3,Acp1,Rnps1,Cnbp,Impdh2,Cdk4,Slc25a3,Nap1l1,Ppm1g,Eif3j1,Cct4,Nop16,Rrp9,Gnl3,Ldha,Fbl,Hdgf,Psma6,Tufm,Snrpa1,Apex1,Pcbp1,Aimp2,Syncrip,Srsf1,Eif2s1,Tfdp1,Psmd3,Txnl4a,Snrpb2,Vbp1,Got2,Dut,Tardbp,Usp1,Clns1a,Nop56,Ddx18,Eif3d,Pwp1,Uba2,Exosc7,Rps2,Ywhae,Ssb,Ruvbl2,Trim28,Mcm7,Sf3b3,Mrpl9,Ndufab1,Snrpd3,Hddc2,Psmd14,Xpo1,Pold2,Pole3,Orc2,Psmc4,Psmd1,Lsm2,Cdk2,Psma2,Tomm70a,Mcm6,Eif4a1,Sf3a1,Cdc20,Tyms,Rfc4,Psmd7,Mcm5,Ncbp1,Mrpl23
Luminal	miR21KO_vs_WT	HALLMARK_MYC_TARGETS_V2	0.00172117039586919	0.00284432775407505	0.502400743527723	4.33355135897503	0	57	Hk2,Srm,Pa2g4,Nolc1,Myc,Npm1,Tfb2m,Rcl1,Nip7,Ppan,Wdr74,Cdk4,Tbrg4,Tcof1,Nop16,Nop2,Rrp9,Noc4l,Gnl3,Aimp2,Bysl,Imp4,Grwd1,Mphosph10,Mrto4,Farsa,Wdr43,Nop56,Ddx18,Pes1,Ndufaf4,Rrp12,Prmt3,Ung,Slc19a1,Pus1,Utp20,Mcm5,Dctpp1,Dusp2,Slc29a2
Luminal	miR21KO_vs_WT	HALLMARK_MYOGENESIS	0.00158982511923688	0.00284432775407505	0.14727857463219	2.27193669808862	0	191	Cnn3,Notch1,Vipr1,Sphk1,Erbb3,Plxnb2,Gabarapl2,Eif4a2,Syngr2,Gsn,Spdef,Cdkn1a,Mylk,Wwtr1,Itgb4,Rit1,Efs,Tpd52l1,Lpin1,Hdac5,Bhlhe40,Mapk12,Clu,Nav2,Stc2,Svil,Hspb8,Tead4,Col6a3,Pick1,Agrn,Sh2b1,Gadd45b,Pde4dip,Tgfb1,Ctf1,Gaa,Foxo4,Ak1,Akt2,Pygm,Tnnt1,Kcnh2,Smtn,Fhl1,Sparc,Mef2d,Mapre3,Ephb3,Ppp1r3c,Ptp4a3,Col4a2,Cryab,Itga7,Ryr1,Cd36,Col6a2,Sh3bgr,Mylpf,Tnni1,Fgf2,Acta1,Bdkrb2,Eno3,Kifc3,Igfbp3,Schip1,Cdh13,Dmpk,Igf1,Camk2b,Reep1,Sod3,Tnnc2,Aebp1,Gja5,Myo1c,Ache,Ptgis,Col15a1,Speg,Tnnt3,Dapk2,Mb,Sorbs3,Kcnh1,Myl4,Fkbp1b,Sspn,Hspb2,Lama2,Col3a1,Casq1
Luminal	miR21KO_vs_WT	HALLMARK_NOTCH_SIGNALING	0.00180505415162455	0.00284432775407505	0.387507858938616	2.48195371313311	0	31	Notch1,Sap30,Ccnd1,Fzd5,Notch2,Aph1a,Dtx2,Dtx4,Kat2a,Fzd7,Wnt5a,Jag1,Ppard,Fzd1,Dll1,Notch3,Maml2,Lfng
Luminal	miR21KO_vs_WT	HALLMARK_OXIDATIVE_PHOSPHORYLATION	0.00266666666666667	0.00322480620155039	-0.284875336114341	-4.63630398684522	0	182	Uqcr11,Uqcrq,Atp6v1g1,Bckdha,Ndufb2,Mgst3,Cox8a,Atp6v0b,Vdac1,Cox17,Fh1,Timm8b,Ndufb7,Cyb5a,Mdh1,Acaa1a,Cox7a2,Cox7c,Timm13,Cox6c,Ndufa2,Cox7b,Cox7a2l,Cox6a1,Hspa9,Gpx4,Phyh,Ndufs6,Mfn2,Sdhb,Atp6v1h,Polr2f,Ndufb8,Atp6v1f,Atp6ap1,Ogdh,Atp6v1c1,Sdha,Nqo2,Ndufa4,Atp6v1e1,Cox6b1,Acadsb,Idh1,Ndufs2,Sucla2,Ndufa9,Slc25a4,Ndufs7,Opa1,Rhot2,Aco2,Cox5a,Gpi1,Immt,Idh3g,Slc25a12,Iscu,Fdx1,Phb2,Mrpl34,Retsat,Echs1,Ndufs8,Ndufb5,Acadm,Etfb,Ndufb3,Vdac3,Oxa1l,Ldhb,Mtrr,Pdp1,Sdhc,Mrpl11,Uqcrc2,Supv3l1,Mrps15,Ech1,Pmpca,Prdx3,Cox10,Mrps12,Dlst,Fxn,Abcb7,Cyc1,Bdh2,Ndufa5
Luminal	miR21KO_vs_WT	HALLMARK_P53_PATHWAY	0.00157728706624606	0.00284432775407505	0.356025894254378	5.57962098449709	0	195	Tcn2,Zfp36l1,Rpl18,Fos,Tob1,Jun,Plk2,Nupr1,Mknk2,Ip6k2,Ddit3,Notch1,Rack1,Txnip,Bax,Zbtb16,Rps27l,Dcxr,Fuca1,Dnttip2,S100a10,Sat1,Foxo3,Traf4,Ephx1,Ccnd3,Sphk1,Nol8,Triap1,Cyfip2,Fbxw7,Trp53,Trafd1,Btg2,Ctsf,Plk3,Plxnb2,Cdkn2aip,Cebpa,Phlda3,Hmox1,Rpl36,Osgin1,Tsc22d1,Aen,Cdkn1a,Rps12,Ccng1,Gm2a,Ier3,Cd82,Itgb4,Rab40c,Ifi30,Ppp1r15a,Epha2,Tpd52l1,Fas,Sertad3,Hexim1,Bmp2,Ei24,Sdc1,Wwp1,Dgka,Ralgds,Sp1,Mxd1,Hdac3,Rrp8,Zmat3,Pdgfa,Tgfb1,Elp1,Socs1,Ddit4,Cd81,Ak1,Tgfa,Tap1,Ercc5,Rhbdf2,Cgrrf1,Slc19a2,Gpx2,Hras,Ddb2,Def6,Slc35d1,Ppm1d,Vdr,Sesn1,Tprkb,Prmt2,Procr,Cdk5r1,Ccnd2,Abcc5,Acvr1b,F2r,Lif,Gls2,Ptpn14,Jag2,Fgf13,Coq8a,Xpc,Ada,Tchh,Ccnk,Tnni1,Ptpre,Csrnp2,Pitpnc1,Ccp110,Rgs16,Fdxr,Bak1,Steap3,Cdh13,Polh,Klk8,Rad9a
Luminal	miR21KO_vs_WT	HALLMARK_PANCREAS_BETA_CELLS	0.235188509874327	0.2445960502693	0.175785596040664	1.19722503194309	130	35	Sec11a,Srprb,Spcs1,Mafb,Lmo2,Stxbp1,Pak3,Vdr,G6pc2,Isl1,Sst,Gcg,Syt13,Pcsk2,Slc2a2,Abcc8,Nkx6-1,Foxa2,Gck,Neurod1,Pax6,Insm1,Nkx2-2,Pklr
Luminal	miR21KO_vs_WT	HALLMARK_PEROXISOME	0.00248138957816377	0.00322480620155039	-0.197365131455285	-2.30065428402244	0	98	Pabpc1,Atxn1,Ywhah,Acaa1a,Sod1,Ide,Sema3c,Bcl10,Acox1,Msh2,Vps4b,Idh1,Ctbp1,Fdps,Cln8,Slc25a4,Rdh11,Acsl5,Fabp6,Slc23a2,Cln6,Pex6,Abcb9,Retsat,Abcd3,Siah1a,Lonp2,Pex14,Scp2,Ercc1,Gnpat,Nudt19,Top2a,Ehhadh,Ech1,Elovl5,Crat,Acsl1
Luminal	miR21KO_vs_WT	HALLMARK_PI3K_AKT_MTOR_SIGNALING	0.00247524752475248	0.00322480620155039	-0.227629224170284	-2.74042776467667	0	103	Cltc,Gsk3b,Map2k3,Actr2,Sqstm1,Actr3,Eif4e,Cfl1,Slc2a1,Ptpn11,Arpc3,Arhgdia,Cab39,Dusp3,Mapk9,Trib3,Cab39l,Rac1,Sfn,Ppp1ca,Ywhab,Smad2,Mapk8,Mapk1,Ap2m1,Ube2n,Mapkap1,Pdk1,Pik3r3,Grb2,Tsc2,Rptor,Ralb,Pla2g12a,Egfr,Ppp2r1b,Acaca,Raf1,Rps6ka3,Map3k7,Pikfyve,Itpr2,Nod1,Map2k6
Luminal	miR21KO_vs_WT	HALLMARK_PROTEIN_SECRETION	0.00248138957816377	0.00322480620155039	-0.43155194917745	-5.00390196501959	0	94	Cltc,Tpd52,Ppt1,Kif1b,Arfgef1,Stam,Ap2b1,Golga4,Tspan8,Arcn1,Adam10,Gosr2,Sod1,Rab2a,Ctsc,Krt18,Dst,Rab22a,Scamp1,Atp6v1h,Arfgef2,Sec31a,Uso1,Copb1,Vps4b,Cav2,Sec24d,Mapk1,Tsg101,Vamp3,Copb2,Tmed10,Ap2m1,Ap3s1,Clcn3,Stx12,Arfip1,Tom1l1,Dop1a,Lman1,Dnm1l,Snx2,Ap2s1,Napa,Gnas,Ocrl,Egfr,Cope,Cog2,Bnip3,Sh3gl2,Vps45,Ykt6,Cd63,Vamp4,Rps6ka3,Gla
Luminal	miR21KO_vs_WT	HALLMARK_REACTIVE_OXYGEN_SPECIES_PATHWAY	0.00175438596491228	0.00284432775407505	0.298261712783037	2.36227949658118	0	48	Mgst1,Gclm,Prdx1,Prdx4,Junb,Selenos,Cat,Egln2,Hmox2,Scaf4,Ftl1,Ptpa,Sbno2,Ndufa6,Ercc2,Msra,Lamtor5,Glrx
Luminal	miR21KO_vs_WT	HALLMARK_SPERMATOGENESIS	0.556270096463023	0.556270096463023	0.0748307104095637	0.921380004994007	345	122	Pebp1,Slc12a2,Arl4a,Gstm5,Prkar2a,Ezh2,Hspa2,Mllt10,Lpin1,Sirt1,Psmg1,Zc3h14,Rad17,Mtor,Zc2hc1c,Camk4,Spata6,Coil,Alox15,Ncaph,Rfc4,Scg5,Mlf1,Csnk2a2,Pcsk1n,Cdk1,Phf7,Ccnb2,Art3,Nefh,Map7,Il13ra2,Dbf4,Cftr,Cdkn3,Snap91,Kif2c,Bub1,Aurka,She,Pcsk4,Jam3,Tnni3,Nek2,Ybx2,Ttk,Oaz3,Actl7b,Tekt2,Gapdhs,Cct6b,Pomc,Tcp11,Cnih2,Elovl3,Cst8,Zpbp,Sycp1,Gfi1,Nos1,Il12rb2,Gsg1,Scg3,Tktl1,Clgn,Slc2a5,Papolb
Luminal	miR21KO_vs_WT	HALLMARK_TGF_BETA_SIGNALING	0.00238095238095238	0.00322480620155039	-0.330153691338461	-2.86535296821437	0	53	Cdh1,Id1,Fkbp1a,Sptbn1,Ctnnb1,Rhoa,Rab31,Thbs1,Tjp1,Ppm1a,Smad7,Xiap,Ppp1ca,Id2,Id3,Furin,Apc,Bmpr2,Bmpr1a,Tgfbr1,Smurf1,Acvr1,Ifngr2,Eng,Bcar3,Smad1,Map3k7,Smurf2,Slc20a1
Luminal	miR21KO_vs_WT	HALLMARK_TNFA_SIGNALING_VIA_NFKB	0.00159235668789809	0.00284432775407505	0.344980145796887	5.36507148507471	0	194	Fos,Zfp36,Nr4a1,Ier2,Phlda1,Dnajb4,Klf2,Jun,Fosb,Stat5a,Plk2,Junb,Nfil3,Pnrc1,Cebpd,Ackr3,Egr1,Myc,Cebpb,Maff,Sat1,Sdc4,Rhob,Edn1,Dusp1,Pde4b,Per1,Sphk1,Zc3h12a,Tgif1,Nr4a3,Btg2,Ccnd1,Litaf,Efna1,Il6st,Il18,Bcl3,Nfat5,Tsc22d1,Cdkn1a,Tnip2,Ier3,Trip10,Irs2,Ppp1r15a,Bhlhe40,Mcl1,Egr2,Map3k8,Nfe2l2,Bmp2,Btg3,Birc3,Socs3,Abca1,Klf10,Ptger4,Egr3,Nfkb2,Mxd1,Slc16a6,Nr4a2,Areg,Birc2,Pmepa1,Cxcl10,Dennd5a,Fjx1,Gadd45b,Ldlr,Irf1,Tnfaip3,Serpine1,Tiparp,Jag1,Tap1,Lamb3,Pfkfb3,Rel,Ccnl1,Tnf,Bcl6,G0s2,Cflar,Smad3,Sod2,Ifit2,Lif,Ptgs2,Tnfaip2,Plpp3,B4galt5,Il6,Dusp4,Clcf1,Dusp2,Il15ra,Yrdc,Ifih1,Snn,Il7r,Tnc,Fut4,Il12b,Gfpt2,Ptpre,Slc2a3,Tlr2,Relb,Gem,Icosl,Ccl20,Gpr183
Luminal	miR21KO_vs_WT	HALLMARK_UNFOLDED_PROTEIN_RESPONSE	0.00164203612479475	0.00284432775407505	0.369231153341999	4.2305753343	0	106	Wipi1,Herpud1,Nolc1,Edem1,Imp3,Calr,Cebpb,Npm1,Mthfd2,Kdelr3,Preb,Sec11a,Ddx10,Dnajb9,Hspa5,Srprb,Lsm1,Nop14,Spcs1,Ern1,Eif4a3,Slc30a5,Eif4a2,Rrp9,Dkc1,Hsp90b1,Eef2,Ssr1,Eif2s1,Cnot6,Exosc1,Pdia5,Arfgap1,Cnot4,Xbp1,Psat1,Tatdn2,Cks1b,Mtrex,Nop56,Stc2,Exosc4,Hyou1,Aldh18a1,Bag3,Exosc9,Edc4,Dcp2,Atp6v0d1,Serp1,Rps14,Ddit4
Luminal	miR21KO_vs_WT	HALLMARK_UV_RESPONSE_DN	0.00162337662337662	0.00284432775407505	0.225551741833912	3.01676395869402	0	144	Tfpi,Anxa4,Fhl2,Myc,Cited2,Ica1,Dusp1,Add3,Ythdc1,Sdc2,Nr1d2,Scaf8,Sri,Rbpms,Pten,Anxa2,Notch2,Bhlhe40,Vldlr,Ptpn21,Acvr2a,Mrps31,Sfmbt1,Cdkn1b,Synj2,Erbb2,Kcnma1,Ldlr,Aggf1,Prdm2,Mgmt,Map2k5,Mta1,Serpine1,Mapk14,Irs1,Tgfbr2,Pparg,Apbb2,Fzd2,Smad3,Pmp22,Lpar1,Dbp,Slc22a18,Efemp1,Cacna1a,Syne1,Col5a2,Dab2,Celf2,Plpp3,Adora2b,Ltbp1,Dlc1,Abcc1,Runx1,Atrn,Gja1,Snai2,Magi2,Fbln5,Ptprm,Itgb3,Gcnt1,Kit,Arhgef9,Schip1,Mmp16,Bdnf,Ddah1,Cdon
Luminal	miR21KO_vs_WT	HALLMARK_UV_RESPONSE_UP	0.00161812297734628	0.00284432775407505	0.272359447544567	3.75935915352528	0	152	Bsg,Dnaja1,Cdo1,Fos,Nr4a1,Dnajb1,Spr,Fosb,Junb,Alas1,Hspa13,Rhob,Ephx1,Ccnd3,Btg2,Amd1,Ctsl,Grpel1,Stip1,Tfrc,Il6st,Polr2h,Hmox1,Prpf3,Ppat,Rxrb,Cdc5l,Hspa2,Stard3,Ptprd,Selenow,Hyal2,Nxf1,Tuba4a,Klhdc3,Bmp2,Btg3,Cnp,Grina,Urod,Creg1,Pdap1,Casp3,Polg2,Sult1a1,Fen1,Irf1,Tyro3,Plcl1,Pole3,Maoa,Cdk2,Tap1,Kcnh2,Mark2,Ccne1,Sigmar1,Dgat1,Mmp14,Rfc4,Cdkn1c,Sod2,Msx1,Mrpl23,Nat2,Rab27a,Il6,Olfm1,Cyb5r1,Tchh,Gal,Fmo1,Aqp3,Fgf18,Dlg4,Clcn2,Nptxr,Bak1,Pdlim3,Ntrk3,Cck,Icam1,Nptx2,Abcb1a
Luminal	miR21KO_vs_WT	HALLMARK_WNT_BETA_CATENIN_SIGNALING	0.00177304964539007	0.00284432775407505	0.367223588717687	2.70974939367214	0	41	Notch1,Myc,Axin2,Trp53,Hdac11,Wnt5b,Hdac5,Maml1,Ncor2,Tcf7,Ptch1,Kat2a,Fzd8,Jag1,Ppard,Rbpj,Fzd1,Dvl2,Dll1,Frat1,Ccnd2,Jag2,Skp2,Hdac2
Luminal	miR21KO_vs_WT	HALLMARK_XENOBIOTIC_METABOLISM	0.00160771704180064	0.00284432775407505	0.158595827920668	2.38437432237325	0	184	Ndrg2,Cdo1,Slc1a5,Upb1,Ptges,Atp2a2,Tmem176b,Alas1,Slc35b1,Papss2,Csad,Sar1b,Dcxr,Spint2,Pgrmc1,Dhrs7,Ephx1,Gcnt2,Cyfip2,Gabarapl1,Pycr1,Tnfrsf1a,Acp1,Gsto1,Cat,Bphl,Hes6,Hmox1,Irf8,Epha2,Gstt2,Psmb10,Fas,Slc6a6,Pgd,Bcar1,Fbp1,Gart,Cbr1,Sertad1,Etfdh,Fah,Dhrs1,Ddah2,Aldh9a1,Pros1,Blvrb,Serpine1,Maoa,Hgfac,Ppard,Por,Ugdh,Apoe,Slc35d1,Pdk4,Slc46a3,Smox,Adh5,Arpp19,Fmo3,Pemt,Npc1,Aqp9,Gstm4,Adh7,Cyp17a1,Cd36,Atoh8,Slc12a4,Hsd11b1,Fmo1
Luminal	miR21KO_vs_WT	miRDB	0.0014903129657228	0.00284432775407505	0.226476556884363	4.51976755426714	0	340	Taf7,Dnaja1,Acat1,Hpgd,Rnf167,Nr4a1,Mprip,Hbp1,Tent5a,Brd2,Cbx4,Zfp36l2,Slc30a10,Gramd3,Arl4a,Upk1b,Rmnd5a,Mindy2,Dusp8,Stat3,Elf2,Cdc25a,Btg2,Yap1,Tesk2,Proser2,Spry1,Edrf1,Adnp,Hmgn2,Nfat5,Mynn,Adk,Sema5a,Pnrc2,Gtf2e2,Tirap,Pcbp1,Cnot6l,Zfp110,Epm2aip1,Lsm5,Bhlhe40,Zcchc8,Glcci1,Crebrf,Arhgap31,Hspa14,Bcl7a,Per2,Slc7a6,Pdha1,Agps,Fgd4,Ralgps2,Wwp1,Nedd4,Slc25a36,Mtmr12,Bahd1,Ptpn21,Acvr2a,Ptcd3,Kdm7a,Pdhx,Eif2a,Hs3st1,Ndufaf4,Rbms3,Taf5,Trmt10a,Sos2,Cxcl10,Tagap1,Fmo2,Peg12,Gid4,Zfp367,Pdcl3,Tnfaip3,Tnrc6b,Acvr1c,Tipin,Cstf3,Ints2,Armcx1,Il33,Casc4,Mbnl3,Jag1,Adgrg2,Bcl11a,Pja2,Cpeb3,Pspc1,Dvl2,Rabgap1l,Smarcd1,Nkiras1,Ski,Trim33,Rgcc,Jph1,Frat1,Nexmif,Zcchc24,Fsd1l,Tiam1,Ndufv2,Psrc1,Ing3,Cwh43,Msx1,Tmem29,Map3k1,Akirin1,Asb1,Scrn1,Sox5,Epha4,Pik3r1,Skp2,Sox6,Atrn,Rreb1,Arhgap24,Ganc,Matn2,Arhgap32,Stc1,Pex12,Wdr76,Glis2,Fbxo28,Tagap,Cnr1,Six5,Ube2d3,Rsad2,Pnpt1,Mbd4,Fgf18,Ccl20,Epyc,Hsd17b14,Il2ra,F5,Mreg,Dkk2,E2f3,Neb,Xkr6,Col12a1,Acbd5,Pcsk6,Klhl42,Nt5e,Tmem170,Slamf7,Akap6,Svep1,Fam161b,Dclk1,Reck,Zfp619,Tsga10,St8sia6,Ccl22,Scml2,Dio3,Bcl11b,Bnc2,Slc29a3,Abraxas1,Saxo2,Rasgrp1,Gpr88,St6galnac3,Ror1,Tmtc1,Ppp1r3b,Omd
Luminal	miR21KO_vs_WT	TargetScan	0.0014367816091954	0.00284432775407505	0.194357741223071	4.3181360701567	0	433	Ppp1cc,Aldh1a1,Mprip,Rsrc2,Cbx4,Zfp36l2,Srsf3,Slc30a10,Gramd3,S100a10,Tmem39a,Rhob,Cdk6,Ddx10,Gng12,Rmnd5a,Prpf4b,Dusp8,Gatad2b,Stat3,Elf2,Cdc25a,Fam3c,Foxp1,Btg2,Rtf1,Spry1,Adnp,Asf1a,Setd1b,Nfat5,Pithd1,Chd7,Yars2,Sh3rf1,Pcbp1,March5,Sox2,Rsbn1,Cep57,Rdx,Cnot6,Topors,Lemd3,Spg20,Glcci1,Crebrf,Paip2b,Map3k8,Ing2,Ccdc58,Pgrmc2,Rbms1,Bcl7a,Per2,Meis1,Mycl,Cnot8,Gata2,Fgd4,Lifr,Ralgps2,Hsdl2,Ctr9,Sestd1,Srek1,Mrpl49,Wwp1,Dag1,Vps26a,Dcun1d3,Tbl1xr1,Bcl2,Egln1,Suz12,Tsnax,Atxn2,Mfap3l,9930021J03Rik,Commd8,Exph5,Mtmr12,Bahd1,Eif1ax,Acvr2a,Mxd1,Kdm7a,Zfp217,Rbms3,Nr2c2,Tagap1,Tlk2,Brms1l,Cadm1,Ap1ar,Gdap2,Gid4,Zfp367,Usp49,Gtpbp1,Megf9,Otud6b,Nudt5,Rab11fip2,Tnfaip3,Tnrc6b,Acvr1c,Serp1,Col4a1,Fam126b,Eif4ebp2,Mbnl3,Fzd8,Jag1,Tada2a,Itgb8,Sec63,Mkx,Zfp651,Rbpj,Fem1c,Mtap,Iffo2,Mrpl17,Xpo4,Cpeb3,Rnf24,Tgfbr2,Socs6,Rab21,Rbm27,Lrp6,Ncapd3,Smarcd1,Gpc4,Ski,Trim33,Slc10a7,Jph1,2700081O15Rik,Sesn1,Tiam1,Pdzd2,Klhl15,Msx1,Ss18,Ptpn14,Map3k1,Fcho2,Frs2,Wnk3,Crcp,Gabpb1,Akirin1,Itga1,Scrn1,Snx11,Trpm7,Spry4,Medag,Sox5,Epha4,Phf6,Mdga2,Pik3r1,Skp2,Sox6,Atxn3,Cyb5r4,Arhgap24,Matn2,Fam13a,Sec22c,Arhgap32,Fgf7,Glis2,Gp5,Fbxo28,Tagap,Sox7,Cux1,Ube2d3,Fgf18,Ccl20,Purg,Sash1,Pde3a,Ccr7,Pi15,Mmp16,Xkr6,Pcsk6,Hgf,Klhl42,Tmem170,Sema3a,Akap6,Acpp,Sod3,Cd69,Reck,Robo2,Tsga10,Nhs,Sema3e,Tenm4,Ptprr,Ccl22,Scml2,Bcl11b,Tspan2
Luminal	HiMyc_miR21KO_vs_HiMyc	HALLMARK_ADIPOGENESIS	0.00307692307692308	0.00407523510971787	-0.30154446165494	-5.12958380068508	0	197	Gpx3,Ucp2,Lpl,Apoe,Uqcr11,Gpx4,Ywhag,Mtch2,Uqcrq,Tkt,Chchd10,Ltc4s,Aplp2,Scp2,Tst,Plin2,Cox8a,Mgst3,Ifngr1,Me1,Dlat,Mdh2,Ghitm,Sdhb,Lpcat3,Acads,Esyt1,Pfkl,Adipor2,Stat5a,Idh1,Cyc1,Dnajc15,Rtn3,Cd151,Etfb,Scarb1,Coq3,Coq9,Riok3,Prdx3,Uqcrc1,Aldoa,Ndufb7,Itih5,Fabp4,Rnf11,Ptcd3,Ak2,Ndufab1,Uqcr10,Rmdn3,Cmpk1,Taldo1,Echs1,Acly,Crat,Ptger3,Phldb1,Cox6a1,Lifr,Gpd2,Atp1b3,Uck1,Ubqln1,Pex14,Abcb8,Ndufa5,Fzd4,Ppm1b,Rreb1,Pemt,C3,Samm50,Idh3a,Cs,Retsat,Slc19a1,Pparg,Cdkn2c,Dbt,Acox1,Tank,Cpt2,Gpam,Mccc1,Col4a1,Itga7,Sparcl1,Dhrs7b,Ccng2,Sowahc,Cd36,Acadm,Cmbl,Dhcr7,Bcl2l13,Col15a1,Cd302,Stom,Pfkfb3,Dgat1,Itsn1,Cavin2,Elovl6,Elmod3,Sult1a1,Slc25a1,Angpt1,Jagn1,Reep6,Adcy6
Luminal	HiMyc_miR21KO_vs_HiMyc	HALLMARK_ALLOGRAFT_REJECTION	0.00313479623824451	0.00407523510971787	-0.217117724818363	-3.56284281423706	0	181	Capg,Tpd52,Nme1,Hif1a,Bcl10,Eif5a,Eif3d,Akt1,Ube2n,Ifngr1,Ifngr2,Abi1,Galnt1,Jak2,Ifnar2,Ube2d1,Ikbkb,Cd74,Eif3a,Npm1,Nck1,Bcl3,Abce1,Il4ra,Srgn,Tgfb1,Lyn,Tgfb2,Il6,Il15,Timp1,Inhba,Il18,Cd47,Csf1,Socs1,Il1b,Irf8,Ccl7,Rps3a1,Spi1,Il2rb,Ltb,Flna,Socs5,Ptprc,Il18rap,Ripk2,Traf2,Cfp,St8sia4,Acvr2a,Ccl5,Il2rg,Hcls1,Ncf4,Cdkn2a,Cd3g,Ccl11,Ccr5,Mrpl3,Eif4g3,Ets1,Itgb2,Cd79a,Cd40,Fcgr2b,Irf4,Cxcl13,Pf4,Il10,Lif,H2-DMa,Tap2,Ccr2,Cd2,Ly86,Gzmb,Icosl,Igsf6,Ache,Il7,Il2ra,Cd28,Ccr1,Inhbb,Cd4,Lcp2,Cd3d,Itgal
Luminal	HiMyc_miR21KO_vs_HiMyc	HALLMARK_ANDROGEN_RESPONSE	0.00161030595813205	0.00407523510971787	0.314687569345234	3.46195338050147	0	95	Dnajb9,B2m,Fkbp5,Bmpr1b,Homer2,Nkx3-1,Ncoa4,Slc38a2,Maf,Sec24d,Hpgd,Ank,Abhd2,Steap4,Selenop,Cdk6,Sgk1,Rab4a,Mertk,Tmprss2,Map7,Pias1,Tmem50a,Ccnd3,Arid5b,Ptpn21,Elk4,Ngly1,Gpd1l,Appbp2,Ptk2b,Iqgap2,Srf,Spdef,Inpp4b,Hmgcr,Xrcc6,Abcc4,Idi1,Uap1,Sord,Zbtb10,Insig1,Tnfaip8,Azgp1,Dhcr24,Zmiz1,Slc26a2
Luminal	HiMyc_miR21KO_vs_HiMyc	HALLMARK_ANGIOGENESIS	0.0165876777251185	0.0196036191296855	-0.245073987269518	-1.80062520737094	6	35	Lpl,Ptk2,Timp1,Jag1,Col3a1,Spp1,App,Jag2,Nrp1,Col5a2,Fstl1,Lum,Itgav,Stc1,Pf4,Thbd,Vcan,Slco2a1,Kcnj8
Luminal	HiMyc_miR21KO_vs_HiMyc	HALLMARK_APICAL_JUNCTION	0.00297619047619048	0.00407523510971787	-0.186024519335222	-3.19287415140554	0	196	Pfn1,Ywhah,Lima1,Zyx,Pten,Msn,Vasp,Wasl,Hras,Myh9,Ctnnd1,Ptk2,Akt2,Dhx16,Cap1,Src,Pik3cb,B4galt1,Arpc2,Tsc1,Pcdh1,Itgb1,Rsu1,Sdc3,Pik3r3,Myl12b,Stx4a,Tspan4,Actn1,Crb3,Itga2,Shroom2,Gnai2,Cdk8,Tjp1,Icam2,Adam9,Flnc,Crat,Taok2,Cnn2,Vcam1,Rras,Cd276,Nf1,Map4k2,Sirpa,Nlgn2,Ldlrap1,Shc1,Vwf,Nectin3,Parva,Sympk,Ptprc,Rasa1,Bmp1,Mpzl1,Actn4,Fscn1,Lamb3,Pkd1,Mvd,Cd274,Ikbkg,Tubg1,Rac2,Irs1,Cdh11,Dlg1,Sorbs3,Col16a1,Skap2,Mapk11,Mapk14,Cdh8,Akt3,Amigo2,Wnk4,Cdh3,Arhgef6,Lama3,Vcan,Mmp2,Gamt,Cldn15,Cercam,Cldn5,Jam3,Actg2,Sgce,Rhof,Slit2,Fbn1,Cldn8,Cdh1,Traf1
Luminal	HiMyc_miR21KO_vs_HiMyc	HALLMARK_APICAL_SURFACE	0.177664974619289	0.181148601572609	0.173501257141824	1.30360892120626	104	42	Mal,Hspb1,Gata3,Gstm5,Plaur,Lypd3,Flot2,Rtn4rl1,Efna5,Afap1l2,Brca1,Cx3cl1,Gas1,Ntng1,Tmem8b,Pcsk9,Atp6v0a4,Thy1,Slc2a4,Mdga1,Cd160,Crocc,Slc34a3,Scube1
Luminal	HiMyc_miR21KO_vs_HiMyc	HALLMARK_APOPTOSIS	0.00150829562594268	0.00407523510971787	0.203921444940024	2.82987359025044	0	160	Btg2,Atf3,Dnaja1,Egr3,Sod1,Jun,Hspb1,Dnajc3,Timp2,Ddit3,Gadd45a,Clu,Krt18,Ank,Cflar,Sqstm1,Hmgb2,Isg20,Timp3,Txnip,Lmna,Pdcd4,Anxa1,Rhob,Gch1,Gstm2,Dap3,Tgfbr3,Fas,Bmp2,Sptan1,Gadd45b,Etf1,Irf1,Diablo,Psen1,Rhot2,Bcap31,Hmox1,Xiap,Erbb2,Tap1,Rnasel,Pmaip1,Crebbp,Dffa,Casp3,Btg3,Casp7,Ccnd2,Bcl2l2,Aifm3,Casp9,Tnfrsf12a,Vdac2,Casp4
Luminal	HiMyc_miR21KO_vs_HiMyc	HALLMARK_BILE_ACID_METABOLISM	0.0357142857142857	0.0403726708074534	0.149477652972666	1.69353777166539	21	104	Sod1,Aldh1a1,Mlycd,Lonp2,Fads2,Ar,Cat,Nr3c2,Npc1,Gstk1,Gnmt,Slc22a18,Cyp27a1,Abcd3,Phyh,Pex16,Prdx5,Pnpla8,Pex13,Hsd17b4,Pfkm,Tfcp2l1,Nudt12,Abca6,Pex12,Lipe,Idi1,Abca5,Abca8b,Rxra,Pecr
Luminal	HiMyc_miR21KO_vs_HiMyc	HALLMARK_CHOLESTEROL_HOMEOSTASIS	0.0016260162601626	0.00407523510971787	0.262093661671855	2.48364617110892	0	70	Atf3,Chka,Nfil3,Clu,Gpx8,Errfi1,Fads2,Actg1,Ech1,Cyp51,Sqle,Trib3,Mal2,Stard4,Plaur,Ldlr,Hsd17b7,Acat2,Stx5a,Atf5,Tm7sf2,Hmgcr,Gldc,Nsdhl,S100a11,Idi1
Luminal	HiMyc_miR21KO_vs_HiMyc	HALLMARK_COAGULATION	0.0668449197860963	0.0703381642512077	-0.109479013621069	-1.51685108284398	24	127	Gng12,Crip2,Furin,Rac1,Ctsb,Gsn,Ctsh,Cd9,Csrp1,Mmp15,Capn5,Itga2,Plat,Dusp6,Lgmn,C1qa,Sparc,Lamp2,Adam9,Plau,Gnb2,Serpine1,Timp1,Wdr1,Ang,Trf,C3,Lta4h,Klf7,Gda,Lrp1,Vwf,Bmp1,Fyn,C1s1,Serping1,Plek,Pros1,Ctsk,Htra1,Serpinc1,F3,Pf4,Thbd,Mmp2,Tmprss6,Cpn1,Klk8,Tfpi2,Sh2b2,Usp11,Fbn1,Msrb2,C8b,Hrg,F9,Mbl2
Luminal	HiMyc_miR21KO_vs_HiMyc	HALLMARK_COMPLEMENT	0.00313479623824451	0.00407523510971787	-0.183392670586139	-3.00942384657076	0	181	Atox1,Pfn1,Gnai3,Lgals3,Cp,Irf2,Ctsb,Ctsd,Calm3,Pik3ca,Dock4,Ctsh,Src,Me1,Csrp1,Xpnpep1,Jak2,Tnfaip3,Pim1,Mmp15,Anxa5,Usp14,Cpm,Stx4a,Prdm4,Plat,Dusp6,Lgmn,Gnai2,Ehd1,C1qa,Ppp4c,Fdx1,Lamp2,Lyn,Gmfb,Ctsc,Adam9,Gnb2,Il6,Usp8,Serpine1,Timp1,Lipa,Grb2,Gpd2,Ang,Fcer1g,Dyrk2,C3,Lta4h,Prss36,Lrp1,Pla2g4a,Lap3,Gng2,Ltf,Mt3,C1qc,Ccl5,Dock10,Gngt2,Cd36,Fyn,C1s1,Serping1,Plek,Pla2g7,Col4a2,Serpinc1,Gnb4,F3,Zeb1,Prcp,Rhog,Cblb,Kif2a,Gzmb,Plscr1,Tmprss6,S100a9,Lcp2,Tfpi2,Pik3r5,Mmp13,Casp1,Cda,Lck
Luminal	HiMyc_miR21KO_vs_HiMyc	HALLMARK_DNA_REPAIR	0.00284090909090909	0.00407523510971787	-0.267731698461967	-3.96327326434552	0	146	Nme1,Gpx4,Aprt,Cox17,Edf1,Zwint,Polr2f,Rbx1,Sdcbp,Dad1,Vps37b,Adrm1,Nt5c,Gtf2h5,Taf10,Ssrp1,Itpa,Trp53,Dctn4,Cetn2,Mrpl40,Tyms,Alyref,Polr2h,Ddb1,Dut,Guk1,Polr2a,Upf3b,Supt4a,Rae1,Polr2j,Pde4b,Gtf3c5,Sac3d1,Nudt21,Tarbp2,Nudt9,Nt5c3,Polr2d,Rnmt,Mpc2,Ercc4,Aaas,Lig1,Pold3,Rfc2,Umps,Stx3,Sec61a1,Nelfcd,Polr2k,Rala,Nelfb,Cmpk2,Nme4,Prim1,Taf1c,Dgcr8,Gmpr2,Pnp,Ago4,Gtf2a2,Polr3c,Ercc8,Hcls1,Pcna,Gsdme,Gtf2h3,Polr2c,Srsf6,Rad52
Luminal	HiMyc_miR21KO_vs_HiMyc	HALLMARK_E2F_TARGETS	0.00304878048780488	0.00407523510971787	-0.285516917444689	-4.83873094402503	0	195	Nme1,Nap1l1,Syncrip,Tubb5,Pnn,Ranbp1,Ipo7,Hmgb3,Cdk4,Gspt1,Ran,Jpt1,Pa2g4,Snrpb,Dctpp1,Luc7l3,Ssrp1,Prdx4,Trp53,Lyar,Srsf1,Cbx5,Smc6,Dnmt1,Nolc1,Dut,Smc1a,Phf5a,Mki67,Smc4,Gins4,Hells,E2f8,Ak2,Lbr,Eed,Mad2l1,Nudt21,Rbbp7,Mcm7,Ppm1d,Mre11a,Eif2s1,Lig1,Stmn1,Pold3,Smc3,Anp32e,Rfc2,Cenpm,Psip1,Nop56,Rrm2,Cdkn1b,Rad50,Pold2,Mlh1,Lmnb1,Cdca3,Cdkn2c,Ccnb2,Tfrc,Brms1l,Cdk1,Cnot9,Spc24,Mcm2,Asf1a,Tipin,Spc25,Cks1b,Hmga1b,Dck,Cdc25a,Tk1,Gins1,Birc5,Pcna,Rad1,Cdkn2a,Racgap1,Wee1,Exosc8,Mcm3,Cks2,Tacc3,Donson,Xpo1,Tubg1,Ctcf,Ccp110,Nup153,Cdkn1a,Mcm5,Ilf3,Cse1l,Hmmr,Rfc3,Dlgap5,Cdkn3,Trip13,Timeless,Kif22,Cenpe,Mybl2,Bub1b,Ubr7,Espl1,Cdc25b,Tcf19,Gins3,Ncapd2,Chek2,Ube2t,Pan2,Pds5b
Luminal	HiMyc_miR21KO_vs_HiMyc	HALLMARK_EPITHELIAL_MESENCHYMAL_TRANSITION	0.00303951367781155	0.00407523510971787	-0.236188226552963	-3.96183735381687	0	193	Capg,Serpine2,Sat1,Dst,Mgp,Sdc4,Plod2,Dcn,Tpm4,Ecm1,Cd44,Basp1,Id2,Nt5e,Itgb5,Lamc1,Tnfaip3,Pvr,Itgb1,Fbn2,Pmepa1,Sdc1,Wnt5a,Itga2,Plod3,Lgals1,Sparc,Tgfb1,Il6,Serpine1,Il15,Timp1,Inhba,Vcam1,Pfn2,Mcm7,Vim,Col1a1,Plod1,Cald1,Copa,Gem,Dpysl3,P3h1,Bgn,Pmp22,Itga5,Anpep,Gpc1,Col1a2,Col3a1,Spp1,Lrp1,Fermt2,Sfrp1,Pcolce,Gja1,Dab2,Flna,Col4a1,Lox,Bmp1,Igfbp3,Cxcl12,Col12a1,Spock1,Mfap5,Col5a2,Wipf1,Fbln1,Col4a2,Tnc,Htra1,Igfbp4,Fstl1,Lum,Fmod,Tpm1,Itgav,Pcolce2,Cdh11,Vegfc,Calu,Crlf1,Col16a1,Col5a1,Rgs4,Prrx1,Oxtr,Fap,Ecm2,Emp3,Lama3,Vcan,Mmp2,Tfpi2,Pdgfrb,Slit3,Nnmt,Lama2,Slit2,Col8a2,Fbn1,Bdnf
Luminal	HiMyc_miR21KO_vs_HiMyc	HALLMARK_ESTROGEN_RESPONSE_EARLY	0.00148588410104012	0.00407523510971787	0.238659640062888	3.6105695992237	0	192	Msmb,Cldn7,Xbp1,Papss2,Egr3,Fkbp5,Fos,Klf4,Krt18,Mindy1,Ptges,Igf1r,Slc2a1,Abhd2,Ar,Dhrs3,Tjp3,Slc7a5,Pdzk1,Arl3,Elf3,Hspb8,Wwc1,Bcl2,Ppif,Chpt1,Elf1,Celsr2,Zfp185,Scnn1a,Siah2,Hes1,Asb13,Med13l,Sfn,Tiparp,Amfr,Aff1,Tpd52l1,Il6st,Fhl2,Ttc39a,Prss23,Nxt1,Tgm2,Sh3bp5,Sybu,Svil,Tfap2c,Greb1,Tgif2,Stc2,Sec14l2,Myof,Pmaip1,Inpp5f,Klf10,Farp1,Myb,Slc37a1,Areg,Gab2,Kdm4b,Cant1,Myc,Kcnk5,Car12,Slc1a1,Tiam1,Slc1a4,Gfra1,Syngr1,Deptor,Tob1,Cyp26b1,Dhrs2,Adcy9,Lrig1,Olfm1,Tbc1d30,Nav2,Slc26a2,Rps6ka2,Slc22a5,Tpbg,Akap1,Mreg,Fcmr,Rasgrp1,Slc24a3
Luminal	HiMyc_miR21KO_vs_HiMyc	HALLMARK_ESTROGEN_RESPONSE_LATE	0.00148148148148148	0.00407523510971787	0.200349807350899	3.00715755878882	0	186	Hmgcs2,Agr2,Dcxr,Xbp1,Papss2,Egr3,Fkbp5,Mapk13,Homer2,Zfp36,Fos,Klf4,Ptges,Dnajc1,Abhd2,Pcp4,Isg20,Tjp3,Slc7a5,Pdcd4,Pdzk1,Arl3,Hspb8,Lamc2,Bcl2,Ppif,Chpt1,Celsr2,Scnn1a,Siah2,Sgk1,Llgl2,Sfn,Car2,Amfr,Aff1,Tpd52l1,Il6st,St6galnac2,Prss23,Nxt1,Tfap2c,Rnaseh2a,Myof,Gale,Prkar2b,Btg3,Farp1,Myb,Plk4,Gjb3,Ptpn6,Areg,Mdk,Sord,Trim29,Pkp3,Kcnk5,Car12,Tiam1,Slc1a4,Ass1,Cdc20,Gper1,Kif20a,Tob1,Cyp26b1,Dhrs2,Olfm1,Large1,Slc26a2,Rps6ka2,Slc22a5,Top2a,Tpbg,Unc13b
Luminal	HiMyc_miR21KO_vs_HiMyc	HALLMARK_FATTY_ACID_METABOLISM	0.00153374233128834	0.00407523510971787	0.260568212089935	3.49348090353182	0	148	Hmgcs2,Cbr1,Acaa2,Mcee,Eci2,Hsph1,Bmpr1b,Hsp90aa1,Cbr3,Cpt1a,Pdha1,Odc1,Glul,Bphl,Hpgd,Aldh1a1,Mlycd,Alad,Mgll,Pts,Auh,Ech1,Eci1,Hadhb,Rap1gds1,Hadh,Car2,Acadvl,Dld,Hsdl2,Hsd17b7,Hmgcl,Acsl4,Hibch,Acat2,Acaa1a,Fh1,Gcdh,Suclg1,Psme1,Acot8,Aco2,Pdhb,Hsd17b4,Ldha,Gstz1,Decr1,Acot2,Nsdhl,Idi1,Acss1,Rdh11,Nbn,Nthl1,Acadl,Metap1,Ube2l6,Ptprg,Etfdh,Idh3g,Idh3b,Cyp1a1,Eno3,Cpox,Dhcr24,Slc22a5,Sdha,Inmt,Sdhc
Luminal	HiMyc_miR21KO_vs_HiMyc	HALLMARK_G2M_CHECKPOINT	0.00304878048780488	0.00407523510971787	-0.211392764900515	-3.52427649643608	0	190	Marcks,Slc38a1,Hif1a,Syncrip,Ccnd1,Dtymk,Snrpd1,Hmgb3,Cdk4,Kmt5a,Gspt1,Jpt1,Kpnb1,Kif5b,Dr1,G3bp1,Srsf1,Cul3,Nolc1,Srsf10,Cul4a,Smc1a,Tfdp1,Pafah1b1,Mki67,Rps6ka5,Cbx1,Smc4,Bcl3,Meis1,Cul1,Uck2,Cdc27,Tnpo2,Ube2c,Lbr,Tgfb1,Smad3,Gins2,Slc7a1,Mad2l1,Dbf4,Rad23b,Tent4a,Stmn1,Ewsr1,Nsd2,Cenpa,Cdkn1b,Hnrnpu,Hira,Tpx2,Casp8ap2,Lmnb1,Cdkn2c,Ccnb2,Cdk1,Nup50,Mcm2,Cenpf,Cks1b,Hmga1b,Cdc25a,Smarcc1,Birc5,Cdc6,Racgap1,Rbl1,Mcm3,Cks2,Tacc3,Pbk,Xpo1,Ctcf,Nusap1,Sfpq,Meis2,Mcm5,Ilf3,Hmmr,Mapk14,Egf,Cdkn3,Nek2,Ndc80,Kif11,Kif22,Cenpe,Mybl2,Ythdc1,E2f1,Bub1,Espl1,Cdc25b,Exo1,Kif15,Rad54l,Ccna2,Dmd,Pds5b
Luminal	HiMyc_miR21KO_vs_HiMyc	HALLMARK_GLYCOLYSIS	0.00307692307692308	0.00407523510971787	-0.206343053743903	-3.46691001847795	0	194	Mif,Pkm,Txn1,Ier3,Pgam1,Gusb,Pgk1,Ppia,Plod2,Dcn,Dsc2,Aldh7a1,Cd44,Cldn3,Nt5e,B4galt1,Me1,Mdh2,Akr1a1,Pkp2,Ugp2,Got1,Il13ra1,Mdh1,Pgls,Agl,Idh1,Tpi1,Fut8,Pgm2,Sdc3,Sdc1,Psmc4,Rbck1,Pam,Aldoa,Capn5,Fam162a,Ndufv3,Fkbp4,G6pdx,Galk2,Mxi1,Aldh9a1,Pfkp,Taldo1,P4ha1,Cln6,Pdk3,Arpp19,Alg1,Casp6,Bik,Hax1,Cog2,Plod1,Ang,Paxip1,Me2,Stmn1,Abcb6,Cenpa,Hs2st1,B3galt6,Gpc1,Med24,Cdk1,Tgfa,Sox9,B4galt7,Egln3,Igfbp3,Gmppb,Glrx,Pcx,Slc25a13,Artn,Ecd,Chst2,Glce,Mpi,B3gnt3,Gpr87,Cth,Hmmr,Adora2b,Stc1,Col5a1,Kif2a,Xylt2,Idua,Ppfia4,Ankzf1,Vcan,Phka2
Luminal	HiMyc_miR21KO_vs_HiMyc	HALLMARK_HEDGEHOG_SIGNALING	0.0137931034482759	0.0166800320769848	0.264940696141226	1.83300912001642	7	35	Vegfa,Cdk6,Tle3,Ldb1,Vldlr,Amot,Cdk5r1,Ptch1,Unc5c,Adgrg1,Nrp2,Pml,Ophn1,Cntfr,Hey2,Gli1,Thy1,Rtn1,Celsr1,Scg2,Nkx6-1,Nrcam,Crmp1
Luminal	HiMyc_miR21KO_vs_HiMyc	HALLMARK_HEME_METABOLISM	0.00147058823529412	0.00407523510971787	0.201136337767873	2.97225207278064	0	180	Btg2,Slc30a10,Aldh6a1,Ncoa4,Nfe2l1,Slc2a1,Acp5,P4ha2,Pdzk1ip1,Alad,Usp15,Cat,Hebp1,Foxo3,Tcea1,Cir1,Slc7a11,Ctns,Slc30a1,Tent5c,Rbm5,Kat2b,Car2,Rad23a,Kdm7a,Xk,Sptb,Top1,Ezh1,Btrc,Dcaf10,Slc6a8,Atg4a,Fbxo9,Tnrc6b,Ccnd3,Mfhas1,Gapvd1,Slc10a3,Bpgm,Epb41,Fbxo7,Nr3c1,Ppox,Asns,Lmo2,Igsf3,Vezf1,Lpin2,Tspan5,Hagh,Slc25a38,Htatip2,Trak2,Bcam,Atp6v0a1,Bmp2k,Selenbp1,Cdr2,Tns1,Htra2,Ctse,Gde1,Ranbp10
Luminal	HiMyc_miR21KO_vs_HiMyc	HALLMARK_HYPOXIA	0.0015015015015015	0.00407523510971787	0.219801478431727	3.34902816909835	0	196	Atf3,Hspa5,Ccn1,Ppp1r15a,Maff,Jun,Zfp36,Fos,Ackr3,Ddit3,Nfil3,Vegfa,B4galnt2,Hk2,Slc2a1,P4ha2,Kdm3a,Errfi1,Irs2,Gaa,Isg20,Klf6,Kdelr3,Foxo3,Sdc2,Ext1,Bcl2,Cited2,Hdlbp,Adm,Cavin1,Siah2,Nagk,Tiparp,Rragd,Plaur,Ddit4,Dusp1,Noct,Wsb1,Slc37a4,Cdkn1c,Galk1,Zfp292,Vldlr,Prdx5,Edn2,Tgm2,Plac8,Has1,Egfr,Nr3c1,Stc2,Ldha,Gbe1,Hmox1,Gys1,Kif5a,Ccn2,Ilvbl,Pygm,Hexa,Map3k1
Luminal	HiMyc_miR21KO_vs_HiMyc	HALLMARK_IL2_STAT5_SIGNALING	0.00307692307692308	0.00407523510971787	-0.233552491395247	-3.97296992256357	0	197	Capg,Gpx4,Furin,Syngr2,Plec,Ctsz,Socs2,Emp1,Igf2r,Phlda1,Ecm1,Cd44,Dennd5a,Plin2,Eef1akmt1,Mapkapk2,Rnh1,Nt5e,Ifngr1,Cyfip1,Alcam,Gabarapl1,Myo1c,Bmpr2,Plpp1,Pim1,Nfkbiz,Bcl2l1,Ndrg1,Rora,Nop2,Ikzf2,Ncoa3,Irf6,Cish,Itih5,Praf2,Il4ra,Prnp,Uck2,Ahnak,P4ha1,Smpdl3a,Cd79b,Cdc42se2,Etfbkmt,Bhlhe40,Csf1,Socs1,Snx9,Dcps,Pou2f1,Umps,Irf8,Prkch,Pdcd2l,Spp1,Il2rb,Ltb,Cd83,Tnfrsf9,Pnp,Nrp1,Ahr,Il3ra,Penk,Cdc6,St3gal4,Fgl2,Slc2a3,Galm,Ikzf4,Col6a1,Serpinc1,Tnfrsf1b,Itgav,Selp,Gucy1b1,Ctla4,Irf4,Tnfrsf18,Gbp3,Batf3,Il10,Il1rl1,Lif,Twsg1,Amacr,Ifitm3,Eomes,Gpr83,Rhoh,Tnfrsf4,Glipr2,Tnfsf10,Il2ra,Pus1,Plscr1,Ncs1,Plagl1,Icos,Slc29a2,Batf,Coch,Map6,Syt11,Il1r2,Traf1
Luminal	HiMyc_miR21KO_vs_HiMyc	HALLMARK_IL6_JAK_STAT3_SIGNALING	0.00261096605744125	0.00407523510971787	-0.240810144737015	-2.62499086970452	0	82	Cxcl2,Cd44,Ifngr1,Cd9,Ifngr2,Ptpn1,Il13ra1,Pim1,Ptpn11,Il4ra,Tnfrsf1a,Cbl,Tgfb1,Il6,Il1r1,Ptpn2,Bak1,Grb2,Tyk2,Cd14,Hax1,Crlf2,Csf1,Socs1,Il1b,Ifnar1,Acvr1b,Ccl7,Ltb,Il3ra,Il2rg,Pdgfc,Cd36,Socs3,Tnfrsf1b,Il17rb,Cxcl13,Pf4,Il7,Il2ra,Ccr1,Pik3r5,Il1r2,Myd88,Cd38
Luminal	HiMyc_miR21KO_vs_HiMyc	HALLMARK_INFLAMMATORY_RESPONSE	0.00303951367781155	0.00407523510971787	-0.158989602805095	-2.66690239583337	0	193	Gnai3,Hif1a,Cd82,Slc31a2,Adrm1,Bst2,Nfkbia,Nampt,Atp2c1,Rela,Ifngr2,Abi1,Nfkb1,Pvr,Slc11a2,P2ry2,Il4ra,Slc7a2,Sri,Lyn,Pde4b,Slc7a1,Il6,Il1r1,Serpine1,Il15,Timp1,Atp2b1,Inhba,Cd14,Il18,Rgs1,Csf1,Il1b,Ifnar1,P2rx7,Itga5,Scn1b,Ccrl2,Acvr1b,Ccl7,Sgms2,Il2rb,Tnfrsf9,Il18rap,Irak2,Ripk2,Sema4d,Ahr,C3ar1,Acvr2a,Ccl5,Gabbr1,Gpr183,Axl,Csf3,Chst2,Lpar1,Dcbld2,Tnfrsf1b,Ccl20,Cdkn1a,F3,Cd69,Il7r,Cd40,Tnfaip6,Cxcr6,Adora2b,Il10,Lif,Rhog,Ccr7,Icosl,Ptpre,Tnfsf10,Calcrl,Emp3,Slamf1,Lcp2,Adgre1,Gpr132,Scarf1,Pik3r5,Ccl17,Msr1,Lck,Sele,Ifitm1,Ptafr
Luminal	HiMyc_miR21KO_vs_HiMyc	HALLMARK_INTERFERON_ALPHA_RESPONSE	0.00164473684210526	0.00407523510971787	0.246007938465337	2.64216451728957	0	91	B2m,Ifitm2,Cxcl10,Isg20,Txnip,Trim25,Psmb9,Irf9,Elf1,Mvb12a,Tent5a,Irf7,Nub1,Nmi,Stat2,Ddx60,Ly6e,Pnpt1,Irf1,Ifi27,Psme1,Cnp,Eif2ak2,Uba7,Rtp4,Lgals3bp,Tap1,Parp12,Adar,Slc25a28,Tdrd7,Ncoa7,Ifit2,Ifit3,Ube2l6,Parp9,Trim21,Usp18,Psmb8
Luminal	HiMyc_miR21KO_vs_HiMyc	HALLMARK_INTERFERON_GAMMA_RESPONSE	0.003125	0.00407523510971787	-0.241645197946703	-3.96637155008582	0	182	Hif1a,Vamp8,Irf2,Psme2,Vamp5,Mvp,Bst2,Nfkbia,Nampt,Nfkb1,Jak2,Ptpn1,Ifnar2,Tnfaip3,Pim1,Trafd1,Samhd1,Cd74,Rbck1,Btg1,Bank1,Ncoa3,Psmb2,Ifi35,Il4ra,Sri,Pfkp,Psma2,Pde4b,Sod2,Il6,Ifi30,Sppl2a,Il15,Ptpn2,Vcam1,Rsad2,Psma3,Herc6,Casp8,Socs1,Sectm1a,Trim26,Irf8,Isg15,Zbp1,Ogfr,Ccl7,Cmpk2,Upp1,Pla2g4a,Lap3,Il2rb,Isoc1,Ripk2,Pnp,Ripk1,St8sia4,Rnf213,Ccl5,Apol6,Samd9l,Rnf31,Oasl1,Nup93,Ido1,Fgl2,C1s1,Cmtr1,Serping1,Ifi44,Cd274,Socs3,Ifih1,Cdkn1a,Cd69,Tnfaip2,Cd40,Tnfaip6,Selp,Lysmd2,Irf4,Nlrc5,Trim14,Gbp3,H2-DMa,Auts2,Ifitm3,Xcl1,Dhx58,Tnfsf10,Il7,Plscr1,Lcp2,Casp1,St3gal5,Myd88,Helz2,Parp14,Cd38
Luminal	HiMyc_miR21KO_vs_HiMyc	HALLMARK_KRAS_SIGNALING_DN	0.412816691505216	0.412816691505216	0.0696483831519353	1.01219534967222	276	174	Btg2,Edn1,Bmpr1b,Camk1d,Copz2,Zbtb16,Nr4a2,Prodh,Kmt2d,Selenop,Vps50,Celsr2,Tent5c,Skil,Sidt1,Sgk1,Zc2hc1c,Krt4,Edn2,Tcf7l1,Asb7,Thnsl2,Thrb,Tfcp2l1,Gpr3,Clps,Grid2,Lypd3,Ryr1,P2rx6,Msh5,Lfng,Cntfr,Krt1,Cpeb3,Htr1d,Zfp112,Coq8a,Igfbp2,Gpr19,Dlk2,Cyp39a1,Scgb1a1,Pdk2,Serpinb2,Slc6a14,Efhd1,Oxt,Slc30a3,Epha5,Cd207,Atp6v1b1,Nrip2,Ccdc106,Ckm,Edar,Hsd11b2,Itih3,Abcg4,Htr1b,Kcnmb1,Tenm2,Il12b,Ybx2,Ryr2,Ngb,Tg,Tff2,Klhdc8a,Kcnd1,Irs4,Col2a1,Ntf3,Slc38a3,Bard1,Shox2,Adra2c,Kcnq2,Cacng1,Mefv,Cd80,Plag1,Gp2,Wnt16,Pde6b,Tfap2b,Pax3,Chrng,Hc,Actc1,Cpb1,Ifi44l,Ptgfr,Stag3,Cpa2,Clstn3,Nphs1,Klk7,Slc12a3,Cdh16,Scn10a,Fgf22,Ifng,Pnmt,Sncb,Slc6a3,Myh7,Sox10,Kcne2,Cd40lg,Alox12b,Gp1ba,Cacna1f,Itgb1bp2,Fgf16,Insl5,Hnf1a,Ccr8,Il5,Calm4,Cldn16,Abcb11,Tshb,Serpina10,Dcc,Dtnb,Cldn8,Kcnn1,Gdnf,Klk8,Prkn,Gamt,Fgfr3,Magix,Fggy,Brdt,Idua,Nos1,Pdcd1,Egf,Tnni3,Nr6a1,Capn9,Synpo,Pkp1,Atp4a,Slc5a5,Chst2,Calcb,Cdkal1,Slc25a23,Mast3,Krt13,Slc29a3,Sphk2,Krt5,Sptbn2
Luminal	HiMyc_miR21KO_vs_HiMyc	HALLMARK_KRAS_SIGNALING_UP	0.00304878048780488	0.00407523510971787	-0.146782727516359	-2.48756582285317	0	195	Cpe,Emp1,Tspan13,Akt2,Id2,Satb1,Tnfaip3,Ammecr1,Dnmbp,Evi5,Tor1aip2,Itga2,Plat,Dusp6,Eng,Lcp1,Cbl,Akap12,Plau,Inhba,Adam17,Laptm5,Tph1,Avl9,Mtmr10,Fbxo4,Il1b,Fcer1g,Btbd3,Irf8,Dock2,Ly96,Scn1b,Trib1,Sdccag8,Spp1,Sox9,Igf2,Sparcl1,Nrp1,Prkg2,Igfbp3,C3ar1,Glrx,Il2rg,Adam8,Spon1,Slpi,Aldh1a3,Gpnmb,Lat2,F2rl1,Sema3b,Plvap,Ets1,Plek2,Itgb2,Crot,Aldh1a2,Strn,Dcbld2,Tnfrsf1b,Il33,Ccl20,Apod,Il7r,Tmem158,Birc3,Btc,Gucy1a1,Arg1,Prrx1,Il1rl2,Lif,Gng11,G0s2,Ccser2,Atg10,Clec4a3,Cd37,Cidea,Epb41l3,Trib2,Gfpt2,Ikzf1
Luminal	HiMyc_miR21KO_vs_HiMyc	HALLMARK_MITOTIC_SPINDLE	0.00313479623824451	0.00407523510971787	-0.271745589154762	-4.61219917704577	0	198	Marcks,Mid1,Cdc42,Arhgdia,Dst,Net1,Ywhae,Bcr,Gsn,Wasl,Myh9,Capzb,Ppp4r2,Dynll2,Dock4,Abi1,Sptbn1,Kif5b,Nck2,Tsc1,Arhgap29,Klc1,Bin1,Flnb,Pdlim5,Nck1,Ckap5,Smc1a,Pafah1b1,Shroom2,Rock1,Llgl1,Smc4,Pcm1,Cttn,Pxn,Arl8a,Cdc27,Kif3b,Ralbp1,Cyth2,Sac3d1,Taok2,Cd2ap,Hook3,Sun2,Clasp1,Bcl2l11,Tubgcp5,Nf1,Ccdc88a,Smc3,Arhgef7,Clip1,Dock2,Bcar1,Tubgcp3,Rabgap1,Tpx2,Csnk1d,Wasf2,Lmnb1,Arhgef12,Ccnb2,Cdk1,Cdc42ep4,Katnb1,Nedd9,Map3k11,Als2,Flna,Cenpf,Trio,Tbcd,Dync1h1,Rasa1,Cep57,Stau1,Actn4,Prex1,Birc5,Fscn1,Atg4b,Racgap1,Pkd2,Tubgcp6,Ssh2,Rasa2,Itsn1,Synpo,Rapgef5,Nusap1,Cdc42ep2,Ezr,Cenpj,Ect2,Shroom1,Dlg1,Kif3c,Dlgap5,Nek2,Ndc80,Kif11,Kif22,Cenpe,Kifap3,Bub1,Espl1,Arap3,Cep131,Kif15,Rhof,Arhgap4,Mid1ip1,Tubgcp2
Luminal	HiMyc_miR21KO_vs_HiMyc	HALLMARK_MTORC1_SIGNALING	0.00304878048780488	0.00407523510971787	-0.259511273080101	-4.32649376958017	0	190	Gsr,Psma4,Cct6a,Pgk1,Ppia,Plod2,Gsk3b,Actr2,Ccng1,Slc6a6,Sec11a,Hspd1,Map2k3,Nampt,Tes,Cd9,Me1,Psmc2,Eif2s2,Prdx1,Got1,Pfkl,Adipor2,Psmc6,Cops5,Idh1,Pdap1,Psmd12,Gpi1,Tpi1,Psmc4,Pitpnb,Hspa9,Psmd14,Pik3r3,Hmgcs1,Cacybp,Actr3,Aldoa,Canx,Gga2,Abcf2,Rpn1,Elovl5,Rrp9,Ebp,Lgmn,G6pdx,Acsl3,Gmps,Acly,Cyb5b,Ctsc,Ifi30,Txnrd1,Rit1,Shmt2,Psme3,P4ha1,Sc5d,Psat1,Acaca,Tomm40,Psma3,Hspa4,Bhlhe40,Nufip1,Psmg1,Rrm2,Lta4h,Tfrc,Hmbs,Gla,Serp1,Fdxr,Psph,Atp6v1d,Egln3,Mcm2,Pnp,Cfp,Eef1e1,Cdc25a,Glrx,Dapp1,Fgl2,Dhcr7,Slc2a3,Coro1a,Itgb2,Tubg1,M6pr,Elovl6,Cdkn1a,Srd5a1,Cth,Skap2,Stc1,Add3,Polr3g
Luminal	HiMyc_miR21KO_vs_HiMyc	HALLMARK_MYC_TARGETS_V1	0.00305810397553517	0.00407523510971787	-0.428879714621487	-7.09907984499151	0	186	Psmd8,Nhp2,Cox5a,Nme1,Nap1l1,Rpl14,Syncrip,Rps5,Snrpd2,Cct7,Hdgf,Rpl6,Txnl4a,Ranbp1,Snrpd1,Psmb3,Psma4,Pgk1,C1qbp,Ppia,Rnps1,Cct2,Cdk4,Ywhae,Vdac3,Gspt1,Eif3d,Snrpd3,Ran,Pabpc4,Ap3s1,Eif3b,Pa2g4,Psmd1,Psma7,Sf3b3,Rsl1d1,Hspd1,Rpl18,Erh,Fbl,Srm,Psmd3,Kpnb1,Cct5,Snrpg,Eif4h,Tardbp,Eif2s2,Psma6,Rps10,Prdx4,G3bp1,Psmd7,Psmc6,Cops5,Cyc1,Phb2,Srsf1,Rpl22,Psmc4,Cbx3,Npm1,Rack1,Psmd14,Glo1,Rplp0,Nolc1,Cct3,Tyms,Prdx3,Aimp2,Dut,Snrpa,Tfdp1,Cdk2,Lsm2,Canx,Ncbp1,Rps3,Psmb2,Rrp9,Abce1,Cul1,Eif4a1,Pabpc1,Acp1,Ndufab1,Apex1,Cct4,Uba2,Slc25a3,Sf3a1,Psma2,Vdac1,Mad2l1,Fam120a,Ddx18,Mcm7,Rad23b,Rps2,Eif2s1,Srpk1,Nop56,Ruvbl2,Pold2,Hnrnpu,Vbp1,Ppm1g,Cstf2,Rrm1,Exosc7,Gnl3,Mcm2,Smarcc1,Tufm,Tomm70a,Pcna,Hddc2,Xpo1,Pole3,Pcbp1,Psma1,Rfc4,Pwp1,Cad,Mcm5
Luminal	HiMyc_miR21KO_vs_HiMyc	HALLMARK_MYC_TARGETS_V2	0.00255754475703325	0.00407523510971787	-0.42279817825743	-3.81901760160993	0	57	Cdk4,Pa2g4,Hspd1,Srm,Dctpp1,Pes1,Exosc5,Dusp2,Bysl,Cbx3,Npm1,Nolc1,Aimp2,Nop2,Pprc1,Rcl1,Rrp9,Ndufaf4,Farsa,Noc4l,Rabepk,Mrto4,Ddx18,Tcof1,Wdr43,Nop56,Rrp12,Ppan,Slc19a1,Gnl3,Imp4,Las1l,Supv3l1,Tfb2m,Mybbp1a,Nip7,Map3k6,Mcm5
Luminal	HiMyc_miR21KO_vs_HiMyc	HALLMARK_MYOGENESIS	0.0354505169867061	0.0403726708074534	0.107706261872232	1.63052819869428	23	191	Hbegf,Eif4a2,Clu,Klf5,Ifrd1,Lpin1,Gaa,Col6a3,Vipr1,Hspb8,Itgb4,Mef2a,Sphk1,Sptan1,Kifc3,Tpd52l1,Ncam1,Mapk12,Slc6a8,Gadd45b,Sorbs1,Fhl1,Svil,Mef2d,Mylk,Stc2,Pfkm,Tnnt2,Cryab,Pygm,Mapre3,Spdef,Pde4dip,Ryr1,Rb1,Kcnh2,Fxyd1,Ctf1,Cdh13,Fabp3,Ak1,Foxo4,Sirt2,Tpm2,Dmpk,Flii,Eno3,Tnni1,Agrn,Adcy9,Tagln,Large1,Nav2,Efs,Col6a2,Ephb3,Speg,Casq1,Kcnh1,Aplnr,Tnnc2,Fgf2,Gja5,Casq2,Sod3,Reep1,Sspn,Tnnt1,Ckm,Tnni2,Tnnt3,Myl6b,Gnao1,Acta1,Tnnc1,Ldb3,Dapk2,Camk2b,Sgca,Tcap,Myl4,Fkbp1b,Mb,Myh11,Cacna1h,Actn3,Ankrd2
Luminal	HiMyc_miR21KO_vs_HiMyc	HALLMARK_NOTCH_SIGNALING	0.00459770114942529	0.00583123072610036	-0.302274010927204	-2.11715435725367	1	31	Ccnd1,Rbx1,Prkca,Wnt5a,Cul1,Dtx2,Fbxw11,Psen2,Fzd1,Jag1,Aph1a,Kat2a,Maml2,Wnt2,Fzd7,St3gal6,Heyl,Notch1
Luminal	HiMyc_miR21KO_vs_HiMyc	HALLMARK_OXIDATIVE_PHOSPHORYLATION	0.003125	0.00407523510971787	-0.309527206072677	-5.08058887400278	0	182	Atp6v1g1,Uqcr11,Bax,Cox5a,Gpx4,Cox5b,Cox17,Uqcrq,Timm8b,Ndufb8,Timm13,Cox7a2,Polr2f,Cox6c,Cox6b1,Vdac3,Ndufa2,Timm17a,Tomm22,Ndufs4,Slc25a4,Hsd17b10,Cox8a,Mgst3,Ndufc1,Ndufc2,Dlat,Ndufs6,Mdh2,Atp6v1e1,Mtx2,Mdh1,Ndufb5,Sdhb,Opa1,Pmpca,Atp6v0b,Ndufb6,Idh1,Cyc1,Gpi1,Phb2,Abcb7,Atp6v1f,Atp6v1c1,Hspa9,Ndufa9,Mrps30,Timm50,Etfb,Ndufv2,Prdx3,Uqcrc1,Atp6ap1,Timm10,Ndufb7,Mrpl34,Mrps11,Ndufab1,Uqcr10,Atp6v0e,Fdx1,Slc25a3,Uqcrc2,Echs1,Idh2,Mrps22,Vdac1,Sucla2,Dlst,Cox7c,Cox6a1,Oxa1l,Ndufs1,Cox4i1,Nqo2,Ndufa4,Ndufa8,Ndufa5,Hccs,Ndufa3,Mfn2,Hadha,Idh3a,Cs,Ldhb,Retsat,Atp6v0c,Etfa,Atp6v1d,Pdk4,Ndufs2,Maob,Tomm70a,Acadm,Ndufb3
Luminal	HiMyc_miR21KO_vs_HiMyc	HALLMARK_P53_PATHWAY	0.00148367952522255	0.00407523510971787	0.276230503942556	4.20908944708652	0	195	Hbegf,Btg2,Atf3,Dcxr,Ppp1r15a,Jun,Hexim1,Fos,Klf4,Ddit3,Gadd45a,Epha2,Cd81,Osgin1,Zbtb16,Txnip,Foxo3,Cebpa,Tcn2,Cgrrf1,Gm2a,Ptpn14,Plk3,Iscu,Slc7a11,Mknk2,Itgb4,Trib3,Serpinb5,Ccnk,Dgka,Sfn,Fas,Bmp2,Vwa5a,Wwp1,Ddit4,Sphk1,Xpc,Tpd52l1,Irak1,Fbxw7,Vdr,Ccnd3,Fuca1,Tprkb,Elp1,Ddb2,Cdk5r1,Hdac3,Cdkn2aip,Ei24,Sertad3,Hmox1,Gpx2,Ctsf,Tap1,Pdgfa,Ip6k2,Kif13b,Rab40c,Tchh,Ercc5,Rb1,Ccnd2,Rxra,Rgs16,Baiap2,Ada,Mxd1,Cdh13,Dnttip2,Ak1,Nudt15,Polh,Nol8,Tspyl2,Csrnp2,Slc35d1,Coq8a,Tm7sf3,Zfp36l1,Tnni1,Nupr1,Tnfsf9,Tob1,Ralgds,Il1a,Pom121,S100a4,Sp1,Rchy1,F2r,Sesn1,Rrad,Steap3
Luminal	HiMyc_miR21KO_vs_HiMyc	HALLMARK_PANCREAS_BETA_CELLS	0.0551724137931034	0.0597701149425287	0.220173021868428	1.52328110760031	31	35	Stxbp1,Dpp4,Mafb,Vdr,Foxo1,Lmo2,Srprb,Syt13,Pcsk2,Slc2a2,Chga,Sst,G6pc2,Abcc8,Nkx6-1,Foxa2,Iapp,Gck,Gcg,Neurod1,Pax6,Insm1,Nkx2-2,Pklr
Luminal	HiMyc_miR21KO_vs_HiMyc	HALLMARK_PEROXISOME	0.00257731958762887	0.00407523510971787	-0.23752788577116	-2.90291875412066	0	98	Ywhah,Bcl10,Tspo,Scp2,Hras,Mvp,Slc25a4,Ctbp1,Prdx1,Acsl1,Idh1,Slc25a17,Hsd17b11,Elovl5,Vps4b,Pabpc1,Nudt19,Sema3c,Aldh9a1,Fdps,Idh2,Sod2,Fis1,Crat,Cln6,Hsd3b7,Pex14,Pex5,Gnpat,Siah1a,Crabp1,Slc35b2,Retsat,Atxn1,Pex11b,Acox1,Isoc1,Crabp2,Sult2b1,Acsl5,Smarcc1,Slc25a19,Slc23a2,Pex6
Luminal	HiMyc_miR21KO_vs_HiMyc	HALLMARK_PI3K_AKT_MTOR_SIGNALING	0.00259067357512953	0.00407523510971787	-0.245947148241557	-3.08900527232835	0	103	Pfn1,Cltc,Arpc3,Arhgdia,Cab39,Cdk4,Gsk3b,Pten,Ywhab,Actr2,Rac1,Akt1,Hras,Rps6ka3,Map2k3,Ube2n,Ppp1ca,Mapk1,Cfl1,Ap2m1,Pik3r3,Actr3,Nck1,Cdk2,Ptpn11,Ralb,Tnfrsf1a,Pikfyve,Rit1,Grb2,Acaca,Rptor,Mknk1,Csnk2b,Vav3,Cdkn1b,Atf1,Ecsit,Cdk1,Pla2g12a,Traf2,Ripk1,Il2rg,Dapp1,Smad2,Pak4,Cdkn1a,Tsc2,Gna14,Itpr2,E2f1,Sla,Irak4,Prkcb,Lck,Plcb1,Myd88,Arf1
Luminal	HiMyc_miR21KO_vs_HiMyc	HALLMARK_PROTEIN_SECRETION	0.0026246719160105	0.00407523510971787	-0.305949347613383	-3.64114533577084	0	94	Tpd52,Cltc,Dst,Tspan8,Adam10,Ap3s1,Igf2r,Vamp3,Cd63,Rps6ka3,Clcn3,Ap2s1,Mapk1,Ap2m1,Rab2a,Snap23,Rab14,Lman1,Dnm1l,Napa,Pam,Scamp1,Stam,Ap3b1,Rer1,Vps4b,Lamp2,Ctsc,Tmed10,Cav2,Scamp3,Bet1,Cog2,Sec31a,Stx7,Rab5a,Anp32e,Gosr2,Galc,Vps45,Tom1l1,Ppt1,Gla,Stx12,Arfgef2,Gnas,Atp7a,Stx16
Luminal	HiMyc_miR21KO_vs_HiMyc	HALLMARK_REACTIVE_OXYGEN_SPECIES_PATHWAY	0.00245098039215686	0.00407523510971787	-0.348290066566171	-2.98334582078046	0	48	Gpx3,Atox1,Gsr,Txn1,Gpx4,Pdlim1,Gclm,Ftl1,Prdx2,Prdx1,Prdx4,Lamtor5,Fes,G6pdx,Prnp,Pfkp,Sod2,Txnrd1,Stk25,Prdx6,Oxsr1,Ptpa,Glrx,Ndufs2,Nqo1,Cdkn2d,Abcc1,Lsp1,Sbno2
Luminal	HiMyc_miR21KO_vs_HiMyc	HALLMARK_SPERMATOGENESIS	0.0676328502415459	0.0703381642512077	0.120440946994647	1.46896627013003	41	122	Slc12a2,Ezh2,Ace,Lpin1,Pias2,Sirt1,Hspa2,Clpb,Gstm5,Ide,Zc3h14,Arl4a,Zc2hc1c,Alox15,Map7,Braf,Mllt10,Parp2,Prkar2a,Camk4,Ncaph,Phf7,Nf2,Ip6k1,Spata6,Cftr,Coil,Stam2,Mlf1,Pgs1,Oaz3,Mtor,Chfr,Acrv1,Rad17,Scg5,Aurka,Pcsk1n,Il13ra2,She,Actl7b,Kif2c,Tekt2,Gapdhs,Pcsk4,Snap91,Ybx2,Cct6b,Pomc,Pacrg,Tcp11,Hspa1l,Cnih2,Elovl3,Cst8,Zpbp,Sycp1,Gfi1,Il12rb2,Gsg1,Scg3,Ttk,Tktl1,Clgn,Slc2a5,Papolb
Luminal	HiMyc_miR21KO_vs_HiMyc	HALLMARK_TGF_BETA_SIGNALING	0.00492610837438424	0.0060989913206662	-0.302642363873067	-2.69819024809557	1	53	Fkbp1a,Furin,Rhoa,Tgif1,Ppm1a,Ctnnb1,Ncor2,Id2,Rab31,Id1,Ifngr2,Ppp1ca,Sptbn1,Bmpr2,Id3,Pmepa1,Bcar3,Eng,Slc20a1,Tjp1,Tgfb1,Smad3,Serpine1
Luminal	HiMyc_miR21KO_vs_HiMyc	HALLMARK_TNFA_SIGNALING_VIA_NFKB	0.00147710487444609	0.00407523510971787	0.250695601493203	3.81502391332049	0	194	Hbegf,Btg2,Atf3,Fosb,Ccn1,Nr4a1,Ppp1r15a,Maff,Egr3,Nr4a3,Ccnl1,Edn1,Egr2,Ier2,Junb,Jun,Egr1,Zfp36,Fos,Klf4,Ackr3,Gadd45a,Nfil3,Vegfa,Klf2,Dnajb4,Cflar,Irs2,Sqstm1,Cxcl10,Klf6,Nr4a2,Fosl1,Dusp5,Rhob,Yrdc,Rel,Gch1,Slc16a6,Eif1,Hes1,Sgk1,Kdm6b,Bmp2,Tiparp,Plaur,Ldlr,Ptger4,Sphk1,Dusp1,Cebpb,Phlda2,Bcl6,Il6st,Map3k8,Per1,Gadd45b
Luminal	HiMyc_miR21KO_vs_HiMyc	HALLMARK_UNFOLDED_PROTEIN_RESPONSE	0.00162074554294976	0.00407523510971787	0.323664019207347	3.70362548730189	0	106	Atf3,Hspa5,Xbp1,Dnajb9,Atf4,Eif4a2,Herpud1,Dnajc3,Wipi1,Pdia6,Hyou1,Hsp90b1,Preb,Calr,Imp3,Srpr,Dnaja4,Vegfa,Yif1a,Chac1,Kdelr3,Bag3,Slc30a5,Slc7a5,Atf6,Ssr1,Nfya,Nabp1,Ddit4,Cebpb,Mtrex,Edem1,Edc4,Dctn1,Stc2,Cnot4,Asns,Cnot2,Xpot,Pop4,Exosc2,Mthfd2,Eif2ak3,Sdad1,Arfgap1,Fus,Dkc1,Tspyl2,Slc1a4,Exosc1,Parn,Ddx10,Eif4e,Exosc10,Srprb
Luminal	HiMyc_miR21KO_vs_HiMyc	HALLMARK_UV_RESPONSE_DN	0.00285714285714286	0.00407523510971787	-0.238558784455027	-3.52339712374424	0	144	Anxa2,Pten,Map1b,Phf3,Atp2c1,Id1,Lamc1,Nfkb1,Kit,Prkca,Mta1,Pdlim5,Pik3r3,Sri,Sfmbt1,Tjp1,Smad3,Slc7a1,Serpine1,Atp2b1,Cav1,Pias3,Nr1d2,Tent4a,Col1a1,Pex14,Bhlhe40,Dlc1,Nipbl,Pmp22,Cdkn1b,Mios,Synj2,Pparg,Atxn1,Col1a2,Col3a1,Gja1,Dab2,Plpp3,Atp2b4,Nek7,Nrp1,Schip1,Acvr2a,Cacna1a,Fyn,Fzd2,Col5a2,Sipa1l1,Lpar1,Rbpms,Rasa2,Abcc1,Smad7,Irs1,F3,Ptprm,Tgfbr2,Bckdhb,Dlg1,Adora2b,Rgs4,Mapk14,Add3,Mgmt,Togaram1,Spop,Bmpr1a,Akt3,Kalrn,Dbp,Ythdc1,Grk5,Pdgfrb,Magi2,Arhgef9,Bdnf
Luminal	HiMyc_miR21KO_vs_HiMyc	HALLMARK_UV_RESPONSE_UP	0.00150829562594268	0.00407523510971787	0.269059594727835	3.65084136659913	0	152	Btg2,Atf3,Fosb,Dnajb1,Nr4a1,Dnaja1,Amd1,Tuba4a,Junb,Chka,Epcam,Eif5,Fos,Cdo1,Gls,Hspa2,Sqstm1,Ctsl,Stip1,Rhob,Alas1,Gch1,Ppif,Spr,Stard3,Car2,Bmp2,Polg2,Ptprd,Ddx21,Cdkn1c,Ggh,Acaa1a,Il6st,Slc6a8,Fen1,Ccnd3,Rxrb,Cdc5l,Parp2,Irf1,Mmp14,Mrpl23,Tyro3,Cnp,Icam1,Asns,Hmox1,Tap1,Msx1,Mgat1,Creg1,Ykt6,Casp3,Btg3,Prkaca,Tchh
Luminal	HiMyc_miR21KO_vs_HiMyc	HALLMARK_WNT_BETA_CATENIN_SIGNALING	0.0541871921182266	0.0597701149425287	-0.195395601943088	-1.53296632875884	21	41	Ctnnb1,Ncor2,Csnk1e,Hdac5,Trp53,Cul1,Rbpj,Nkd1,Adam17,Psen2,Fzd1,Jag1,Kat2a,Tcf7,Jag2
Luminal	HiMyc_miR21KO_vs_HiMyc	HALLMARK_XENOBIOTIC_METABOLISM	0.0014903129657228	0.00407523510971787	0.152373566367765	2.27158055043785	0	184	Cbr1,Dcxr,Ndrg2,Aldh2,Papss2,Csad,Upb1,Sertad1,Slc1a5,Cdo1,Epha2,Por,Ptges,Bphl,Dhrs7,Tmem176b,Pts,Cat,Ech1,Asl,Cyb5a,Alas1,Gch1,Npc1,Fas,Car2,Cyp2j6,Atp2a2,Arg2,Pink1,Gnmt,Ddt,Hgfac,Hes6,Cyp27a1,Tkfc,Gart,Jup,Aco2,Xdh,Esr1,Hmox1,Slc35b1,Lpin2,Gsto1,Psmb10,Acp2,Dhps
Luminal	HiMyc_miR21KO_vs_HiMyc	miRDB	0.00135685210312076	0.00407523510971787	0.225413239545104	4.46578040871522	0	340	Btg2,Taf7,Rnf167,Nr4a1,Brd2,Cbx4,Dnaja1,Slc30a10,Prkci,Acat1,Vcl,Fgd4,Acbd5,Upk1b,Ing3,Pdha1,Ifrd1,Yod1,Hpgd,Nfib,Lsm5,Mynn,Cnot6l,Spry2,Cxcl10,Mindy2,Klf6,Pspc1,Timp3,Pdcd4,Mprip,Ints2,Elf2,Zfp110,Pcmtd2,Pik3r1,Cstf3,Agps,Adnp,Tent5a,Peli1,Ube2d3,Ubr3,Gid4,Stat3,Nfatc3,Cwh43,Zswim6,Ankrd49,Arl4a,Wwp1,Rbms3,Tmem42,Tesk2,Glcci1,Kdm7a,Rgcc,Pnpt1,Sema5a,Tnrc6b,Epm2aip1,Ptpn21,Mapre1,Gtf2e2,Dusp8,Zcchc8,Map3k7,Zcchc3,Zfp367,Reg3b,Slc9a6,Slc25a36,Relch,Proser2,E2f3,Rmnd5a,Tirap,Nkiras1,Thrb,Pfkm,Plekha1,Arhgap32,Jph1,Zfp36l2,Gpr88,Peg12,Ring1,Pcbp2,Rab11fip1,Dvl2,Pja2,Slc35a5,Msx1,Map3k1,Pex12,Gramd3,Bcl11a,Trmt10a,Rabgap1l,Ski,Sos2,Ank2,Rnf2,Tagap1,Mtmr12,Fbxo28,Adk,Pdhx,Eif2a,Adgrg2,Hspa14,Tmem170,Smpd4,St6galnac3,Tagap,Fasl,Cpeb3,Tsga10,Sox6,Eml6,Aspn,Sgcb,Tiam1,Spry1,Asb1,F5,Acvr1c,Wdr76,Sox5,Six5,Zfp619,Arhgap24,Skp2,Stk40,Tgfbi,Glis2,Abraxas1,Nexmif,Scrn1,Ganc,Hmgn2,Pom121,Tshz1,Klf12,Armcx1,Saxo2
Luminal	HiMyc_miR21KO_vs_HiMyc	TargetScan	0.00134589502018843	0.00407523510971787	0.190138924333303	4.14271880789413	0	433	Btg2,Cbx4,Slc30a10,Paip2b,Vcl,Rsrc2,Fgd4,Tmem39a,Klf5,Yod1,Nfib,Aldh1a1,Ing2,Spry2,Tram1,Klf6,Timp3,Pdcd4,Mprip,Nbea,Fzd8,Cyp51,Ppp1cc,Ptpn14,N6amt1,Cdk2ap1,Fam126b,Bcl2,Pgrmc2,Rhob,Elf2,Spg20,Pik3r1,mt-Nd2,Adnp,Cdk6,Sestd1,Peli1,Ube2d3,Prpf39,Ubr3,Rab21,Gid4,Stat3,Pithd1,Golga4,Itgb8,Zswim6,Hsdl2,Wwp1,Crim1,Rbms3,Glcci1,Snx19,Srsf3,Kdm7a,Kat6a,Sec63,Secisbp2l,Lrp6,Il6ra,Enah,Rbm27,Braf,Ss18,Abcd3,Map3k8,9930021J03Rik,Tnrc6b,Cadm1,Crcp,Lats1,Pag1,Mapre1,Dusp8,Pnpla8,Zcchc3,Slc16a10,Znrf2,Zfp367,Ap1ar,Mtap,Yars2,Srek1,Gdap2,Gatad2b,Dag1,Slc10a7,Cnot8,Rmnd5a,Mycl,Snx11,Hsd17b4,Thrb,Pfkm,Plekha1,Arhgap32,Jph1,Zfp36l2,Ylpm1,Pcbp2,Mkx,Nr2c2,Krit1,Msx1,Map3k1,Gramd3,Tmem260,Foxp1,Pura,Fbxl17,Crebl2,Armc10,Setd1b,Vps26a,Spry4,Sh3rf1,Ski,Ap5m1,Mxd1,Gp5,Tagap1,Zfp651,Mtmr12,Fbxo28,Tns1,March6,Prpf4b,Ankrd46,Dcun1d3,Tmem170,Dnajc16,Ptprg,Cntfr,Sema3e,Tagap,Fasl,Cpeb3,Gpc4,Tsga10,Sox6,Eml6,Mfap3l,Purb,Ap3m1,Tiam1,Itga1,Lemd3,Spry1,Phf6,Acvr1c,Sox5,Arhgap24,Skp2,Stk40,Ddx10,Tgfbi,Glis2,Scrn1,Pom121,Klf12,Rad21,Mmp16,Ctr9,Megf9,Socs6,Gtpbp1,Arhgap5,Mctp2,Tsnax,Stag2,Foxp2,Matn2,Rab22a,Sesn1,Pi15,B3gat2,Rqcd1,Vash2,Ssfa2,Prdm11,Rasgrp1,Fgf7,Ppp1r3d,Gprasp2,Wnk3,Nhs,Tspan2,Pitx2,Reck,Ror1,Raver2
Luminal MYC 1	miR21KO_vs_WT	HALLMARK_ADIPOGENESIS	0.00159489633173844	0.00229681978798587	0.325909594136391	5.11587759491334	0	197	Stat5a,Pim3,Preb,Tob1,Ubc,Araf,Agpat3,Acox1,Slc1a5,Adcy6,Dnajb9,Acly,Aco2,Mylk,Ccng2,Sowahc,Lipe,Coq9,Acaa2,Esyt1,Ubqln1,Slc27a1,Gpat4,Slc25a10,Aifm1,Pfkl,Ifngr1,Gphn,Rreb1,Cd151,Adipor2,Ppm1b,Nmt1,Bckdha,Col4a1,Bcl2l13,Chuk,Cs,Map4k3,Coq5,Lpcat3,Mgll,Pfkfb3,Uck1,Abca1,Gbe1,Dhrs7,Cat,Qdpr,Bcl6,Idh3g,Samm50,Ech1,Esrra,Slc25a1,Dbt,Lifr,Dgat1,Atl2,Sparcl1,Pex14,Dld,Mccc1,Idh1,Rab34,Gpd2,Dlat,Idh3a,Acads,Hadh,Phyh,Pgm1,Ddt,Slc19a1,Nkiras1,Acadm,Baz2a,Angptl4,Jagn1,Sdhc,Dram2,Echs1,Miga2,Fah,Mrpl15,Decr1,Dhcr7,Fabp4,Hibch,Cd302,Ptcd3,Acadl,Cpt2,Itih5,Arl4a,Plin2,Scarb1,Ltc4s,Abcb8,Cmbl,Itsn1,Dhrs7b,Fzd4,C3,Elmod3,Stom,Gpam,Sqor,Vegfb,Cdkn2c,Sncg,Phldb1,Pparg,Sult1a1,Cd36,Elovl6,Col15a1,Cavin2,Slc5a6,Tank,Reep6,Dnajc15,Itga7,Cyp4b1,Enpp2,Rmdn3,Crat,Prdx3,Ptger3,Cyc1,Pemt,Sorbs1,Lama4,Nabp1,Aplp2,Retsat
Luminal MYC 1	miR21KO_vs_WT	HALLMARK_ALLOGRAFT_REJECTION	0.0046875	0.00553977272727273	0.128111165657186	1.93781156080833	2	181	Nck1,Socs1,H2-DMa,Acvr2a,Eif3j1,Irf7,Ccnd3,Cd74,Akt1,Ifngr1,Irf8,Map3k7,Ccnd2,Jak2,Rps9,Ikbkb,Srgn,Egfr,Psmb10,Traf2,H2-Aa,Tap2,Galnt1,Ripk2,Tnf,Fas,Stat1,Lyn,Tgfb1,Csk,Icam1,Bcl3,Mrpl3,Eif4g3,Ifngr2,Il11,Ube2d1,Il4ra,Ccl11,Cd3e,Csf1,Elf4,Ptpn6,F2r,Ptprc,Il2rb,Il6,Il18,Tap1,Cd3g,Inhba,Ifnar2,Tgfb2,Mtif2,Tlr3,Dyrk3,Ltb,Ccr5,Il2rg,Ctss,Ly75,C2,Icosl,Lck,Thy1,Cd28,Cxcl9,Glmn,Il15,Ereg,Itgb2,Gzmb,Cd7,Ly86,Socs5,Cartpt,Cfp,St8sia4,Lif,Cxcl13,Il12b,Klrd1,Ccr2,Itk,Hcls1,Gcnt1,Ccl7,Il10,Il18rap,Prkcb,Itgal,Cd3d,Cd2,Cd4,Fasl,Cd86,Inhbb,Il2ra,Mmp9,Il7,Il2
Luminal MYC 1	miR21KO_vs_WT	HALLMARK_ANDROGEN_RESPONSE	0.00170940170940171	0.00229681978798587	0.29970894014358	3.29768393486897	0	95	Nkx3-1,Fkbp5,Bmpr1b,Ncoa4,Hpgd,Zbtb10,Stk39,Map7,Homer2,Iqgap2,Dnajb9,Sec24d,Slc26a2,Rab4a,Pias1,Zmiz1,Ccnd3,Akt1,Rps6ka3,H1f0,Ccnd1,Rrp12,Maf,Pgm3,Insig1,Ptpn21,Abcc4,Cdk6,Gpd1l,Mertk,Spdef,Tmprss2,Ell2,Lifr,Elk4,Hmgcs1,Elovl5,Ngly1,B4galt1,Xrcc6,Idi1,Ptk2b,Tnfaip8,Herc3,Plpp1,Hmgcr,Camkk2,Srf,Ank,Xrcc5,Arxes2,Fads1,Steap4,Dhcr24
Luminal MYC 1	miR21KO_vs_WT	HALLMARK_ANGIOGENESIS	0.00531914893617021	0.00576241134751773	0.292897610735528	2.03459709337045	2	35	Lrpap1,Tnfrsf21,Fgfr1,Vav2,Slco2a1,Ccnd2,Jag1,Pglyrp1,Ptk2,Jag2,Vcan,Msx1,Pdgfa,Nrp1,Fstl1,Vegfa,Col5a2,S100a4,Col3a1,Thbd,Stc1,Spp1,Olr1
Luminal MYC 1	miR21KO_vs_WT	HALLMARK_APICAL_JUNCTION	0.00159744408945687	0.00229681978798587	0.213825940976731	3.34849701697179	0	196	Mapk13,Dhx16,Exoc4,Nectin2,Baiap2,Inppl1,Dlg1,Adam15,Mapk14,Cldn8,Irs1,Pkd1,Parva,Gtf2f1,Shc1,Itga3,Vav2,Itgb4,Grb7,Nrtn,Mpzl1,Cdk8,Insig1,Taok2,Tial1,Akt2,Pcdh1,Evl,Sympk,Pten,Amigo2,Nectin1,Pik3r3,Egfr,Ldlrap1,Map4k2,Rras,Stx4a,Wnk4,Amigo1,Cx3cl1,Nectin4,Pecam1,Rasa1,Nrap,Gnai1,Nf2,B4galt1,Hadh,Plcg1,Skap2,Icam1,Shroom2,Pard6g,Ptk2,Vcam1,Epb41l2,Pbx2,Gnai2,Vcan,Col17a1,Tsc1,Nexn,Bmp1,Lamb3,Src,Adam9,Rsu1,Cd276,Cnn2,Nectin3,Tubg1,Mvd,Pik3cb,Lama3,Ptprc,Myh9,Nlgn2,Map3k20,Itga2,Nf1,Ikbkg,Sgce,Myl9,Actg2,Fscn1,Rac2,Mmp2,Itga9,Fbn1,Col16a1,Sirpa,Cd34,Slit2,Myh10,Tspan4,Cdh11,Sdc3,Cldn5,Cdh3,Kcnh2,Thy1,Crat,Cd274,Vwf,Gamt,Acta1,Sorbs3,Akt3,Flnc,Speg,Calb2,Mapk11,Cercam,Cdh8,Rhof,Nrxn2,Cd86,Icam2,Mmp9,Cdh4,Nlgn3,Tro,Thbs3,Negr1,Tmem8b
Luminal MYC 1	miR21KO_vs_WT	HALLMARK_APICAL_SURFACE	0.00530035335689046	0.00576241134751773	0.279890605457297	2.12691615534593	2	42	Gata3,Hspb1,Crybg1,Atp8b1,Mal,Adipor2,Rtn4rl1,Ncoa6,Cx3cl1,Gstm5,Lyn,B4galt1,Adam10,Shroom2,Dcbld2,Flot2,Ephb4,Efna5,Il2rb,Afap1l2,Gas1,Il2rg,Akap7,Sulf2,Thy1,Lypd3
Luminal MYC 1	miR21KO_vs_WT	HALLMARK_APOPTOSIS	0.0015552099533437	0.00229681978798587	0.204181868268041	2.92998163433147	0	160	Jun,Btg2,Atf3,Ddit3,Hspb1,Rhob,Tgfbr3,Ppp3r1,Cdkn1b,Bcl2l11,Igf2r,Irf1,Dnaja1,Erbb2,Dnajc3,Txnip,Psen2,Bcl2l1,H1f0,Ccnd1,Ifngr1,Birc3,Add1,Dap3,Erbb3,Sptan1,Dnm1l,Madd,Rara,Pea15a,Ccnd2,Bcl2l2,Slc20a1,Ctnnb1,Psen1,Bik,Egr3,Cav1,Mcl1,Casp4,Nedd9,Casp3,Tnf,Fas,Bgn,Cdk2,Dpyd,Ebp,Bmp2,Casp6,Cth,Ptk2,Rhot2,Gch1,Sc5d,Casp8,Satb1,Fdxr,Casp7,Cyld,Etf1,Rnasel,Ank,F2r,Top2a,Mgmt,Diablo,Il6,Il18,Lmna,Tap1,Mmp2,Dffa,Bid,Igfbp6,Tgfb2,Wee1,Cd69,Casp2,Cd38
Luminal MYC 1	miR21KO_vs_WT	HALLMARK_BILE_ACID_METABOLISM	0.00164473684210526	0.00229681978798587	0.253673273758845	2.9280877219076	0	104	Lonp2,Idh2,Mlycd,Gnmt,Abca5,Lipe,Abca3,Pex6,Tfcp2l1,Isoc1,Slc29a1,Crot,Rbp1,Abcd3,Abca1,Acsl1,Gnpat,Cat,Acsl5,Hsd17b11,Pex7,Slc35b2,Bcar3,Pnpla8,Idh1,Pex26,Phyh,Hsd17b4,Aldh9a1,Pex16,Nr3c2,Cyp27a1,Idi1,Nedd4,Pex19,Fdxr,Hsd3b7,Abca2,Pex12,Pfkm,Pecr,Npc1,Pex1,Paox,Pex13,Pex11g,Fads1,Slc23a2,Sult2b1,Dhcr24,Pxmp2,Gstk1,Ch25h,Cyp39a1,Fads2,Rxra,Pex11a,Amacr,Lck,Hacl1,Dio2,Nudt12,Slc22a18,Abca6,Retsat,Bbox1
Luminal MYC 1	miR21KO_vs_WT	HALLMARK_CHOLESTEROL_HOMEOSTASIS	0.00170940170940171	0.00229681978798587	0.375326359439297	3.55410367618283	0	70	Pnrc1,Stx5a,Atf3,Chka,Fasn,Trp53inp1,Srebf2,Nfil3,Pcyt2,Ctnnb1,Fdft1,Mal2,Gpx8,Ech1,Jag1,Gnai1,Fdps,Hmgcs1,Pmvk,Ebp,Acat2,Sc5d,Fbxo6,Idi1,Stard4,Dhcr7,Tmem97,Abca2,Tm7sf2,Hmgcr,Cyp51,Gusb,Acss2,Lss,Mvk,Atxn2,Hsd17b7,Mvd,Pdk3,Ethe1,Atf5,Sqle,Lgmn,Pparg,Fads2,Ldlr,Antxr2,Aldoc,Sema3b
Luminal MYC 1	miR21KO_vs_WT	HALLMARK_COAGULATION	0.00523560209424084	0.00576241134751773	-0.164581989474858	-2.13350255252118	1	127	Cd9,Thbs1,Rac1,Ctsb,Csrp1,Wdr1,Klf7,F3,Gng12,Capn2,Ctsl,Plat,Arf4,Anxa1,Iscu,Clu,Timp1,Lamp2,S100a1,Dusp6,Gsn,Maff,Mmp7,Prss23,Crip2,Furin,Timp3,Serpinb2,Ang,Plau,S100a13,Pf4,Dusp14
Luminal MYC 1	miR21KO_vs_WT	HALLMARK_COMPLEMENT	0.0015625	0.00229681978798587	0.165257519884924	2.49968791479461	0	181	Hspa1a,Gata3,Vcpip1,Xpnpep1,Ppp2cb,Irf1,Prkcd,Cblb,Usp15,Irf7,Raf1,Brpf3,Mmp15,Hspa5,Apoc1,Pik3ca,Usp8,Dyrk2,Prep,Jak2,Mt3,Lta4h,Psen1,Dock9,Dock4,Rabif,Prdm4,Stx4a,Casp4,Casp3,Ctsh,Serping1,Gnb2,Cpq,Lyn,Gpd2,Rce1,Kcnip3,Ctso,Mmp14,Gmfb,Col4a2,Sh2b3,Gnai2,Psmb9,Car2,Cfh,Casp7,Ctsc,Tnfaip3,Sirt6,Src,Adam9,Akap10,Lrp1,Prcp,Fyn,Cdk5r1,Rbsn,Fn1,Pla2g4a,Dpp4,Zeb1,Il6,Serpine1,C3,Irf2,Gng2,Prss36,Lgmn,Gca,Rhog,Calm3,Pdp1,Cd36,C1s1,Dgkh,Serpinc1,Pdgfb,Cdh13,Cpm,Lipa,Ctss,Ltf,C2,Lck,Cfb,Kif2a,Gzmb,Pla2g7,Dock10,Spock2,F5,Olr1,F10
Luminal MYC 1	miR21KO_vs_WT	HALLMARK_DNA_REPAIR	0.00158478605388273	0.00229681978798587	0.293973856597906	4.01513299099341	0	146	Adcy6,Gtf2b,Ak3,Pom121,Rev3l,Supt5,Ncbp2,Nfx1,Eloa,Gtf2f1,Smad5,Ell,Polr2i,Clp1,Eif1b,Taf1c,Nelfb,Nt5c,Ercc2,Polr2h,Snapc4,Rae1,Gtf2h1,Edf1,Polr1c,Vps28,Ssrp1,Polr2a,Polr2c,Upf3b,Pold4,Taf13,Gtf2a2,Ercc5,Ercc4,Mpg,Polr2d,Dguok,Snapc5,Ercc3,Sac3d1,Zfp707,Polb,Rnmt,Ccno,Xpc,Dut,Mrpl40,Rad52,Bcam,Cant1,Dctn4,Polr3c,Cstf3,Gtf2h3,Rfc2,Gmpr2,Polr3gl,Taf6,Surf1,Cetn2,Tarbp2,Umps,Taf12,Fen1,Rpa2,Brf2,Ddb2,Nelfe,Sf3a3,Rfc3,Rfc4,Nelfcd,Rfc5,Ada,Rrm2b,Poll,Ercc1,Dgcr8,Tsg101,Polr2g,Pola1,Tyms,Rpa3,Gtf3c5,Lig1,Pola2,Aaas,Prim1,Ercc8,Nme4,Nme3,Hcls1,Rad51,Ago4,Pold3
Luminal MYC 1	miR21KO_vs_WT	HALLMARK_E2F_TARGETS	0.0016	0.00229681978798587	0.293387819116478	4.57687016769505	0	195	Myc,Tra2b,Cdkn1b,Stag1,Ilf3,Ctcf,Srsf2,Eed,Rbbp7,Cks2,Tbrg4,Cdc25a,Pan2,Prps1,Smc6,Stmn1,Prdx4,Ezh2,Tfrc,Anp32e,Lsm8,Rfc1,Paics,Orc2,Ssrp1,Smc4,Zw10,Prkdc,Msh2,Rad50,Psip1,Psmc3ip,Ubr7,Nup153,Dnmt1,Mcm7,Dut,Nbn,Atad2,Orc6,Shmt1,Cbx5,Asf1a,Brms1l,Rad21,Cdk4,Lbr,Ppm1d,Cks1b,Xrcc6,Xpo1,Usp1,Dctpp1,Rpa1,Cse1l,Rnaseh2a,Pttg1,Ing3,Rfc2,Pds5b,Gins4,Nup107,Mre11a,Pop7,Spc25,Pms2,Mlh1,Suv39h1,Ppp1r8,Rpa2,Tubg1,Lmnb1,Exosc8,Rfc3,Top2a,Pold2,Cdc20,Dck,Prim2,Mcm4,Ccp110,Cdkn2c,Tacc3,Mcm2,Tk1,Ccne1,Plk4,Mad2l1,Hells,Wee1,Spc24,Chek1,Rpa3,Ung,Tipin,Mcm5,Cdca8,Cenpm,Lig1,Hmmr,Racgap1,Pola2,Cdkn3,Brca2,Bub1b,Kif2c,Hmgb3,Cdk1,Hmga1b,Asf1b,Mcm6,Plk1,Kif22,Birc5,Cenpe,Ccnb2,Kif4,Wdr90,Melk,Cdca3,Dlgap5,Aurka,Ncapd2,Diaph3,Mcm3,Pold3,Cit,Bard1,Depdc1a,Ube2t,Rad51ap1,Aurkb,Dscc1,Mms22l,Dclre1b,Donson
Luminal MYC 1	miR21KO_vs_WT	HALLMARK_EPITHELIAL_MESENCHYMAL_TRANSITION	0.00161030595813205	0.00229681978798587	0.217754079260179	3.37674158602599	0	193	Jun,Rhob,Tgfbr3,Serpine2,Col6a3,Mylk,Fzd8,Pdlim4,Col7a1,Qsox1,Sparc,Cadm1,Itgb5,Colgalt1,Fuca1,Col4a1,Ecm1,Lamc1,Notch2,Lgals1,Serpinh1,Tgm2,Vim,Pmp22,Gem,Fas,Slc6a8,Bgn,Mcm7,P3h1,Tgfb1,Dst,Htra1,Vcam1,Mmp14,Col4a2,Emp3,Plod3,Vcan,Mgp,Areg,Sntb1,Wnt5a,Cxcl12,Igfbp3,Col1a2,Ccn2,Bmp1,Plod2,Msx1,Tnfaip3,Snai2,Fbln2,Gpc1,Sfrp1,Lrp1,Igfbp4,Matn2,Pfn2,Cxcl15,Itga5,Fstl1,Lama3,Fn1,Mfap5,Pcolce,Fbln5,Itga2,Vegfa,Il6,Serpine1,Col1a1,Fmod,Myl9,Sgcb,Col5a2,Col12a1,Tagln,Inhba,Mmp2,Fstl3,Fbn1,Col16a1,Slit2,Gas1,Nt5e,Wipf1,Fbln1,Dab2,Prrx1,Col3a1,Cthrc1,Igfbp2,Plod1,Lama2,Spock1,Cdh11,Vegfc,Lox,Anpep,Pthlh,Thy1,Spp1,Gja1,Il15,Ecm2,Pdgfrb,Col5a3,Slit3,Fgf2,Mest
Luminal MYC 1	miR21KO_vs_WT	HALLMARK_ESTROGEN_RESPONSE_EARLY	0.00161030595813205	0.00229681978798587	0.297967617472527	4.6219841099793	0	192	Fos,Fkbp5,Slc7a5,Tob1,Myc,Wwc1,Fasn,Papss2,Siah2,Ncor2,Itpk1,Hes1,Pdzk1,Mindy1,Mlph,Ttc39a,Slc26a2,Klf10,Esrp2,Add3,Nav2,Kdm4b,Foxc1,Abca3,Bcl2,Zfp185,Tbc1d30,Ccnd1,Elf3,Chpt1,Rrp12,Med13l,Kcnk5,Blvrb,P2ry2,Rbbp8,Gab2,Cish,Rara,Kazn,Slc19a2,Jak2,Tpbg,Tmem164,Amfr,Fdft1,Svil,Retreg1,Med24,Egr3,Tjp3,Arl3,Xbp1,Tgm2,Endod1,Tpd52l1,Il6st,Farp1,Slc16a1,Tfap2c,Isg20l2,Mpped2,Adcy1,Plaat3,Elovl5,Slc22a5,Adcy9,B4galt1,Stc2,Ptges,Aff1,Podxl,Akap1,Cant1,Ablim1,Celsr2,Dhrs3,Gla,Deptor,Areg,Cxcl12,Scnn1a,Olfm1,Dhcr7,Slc39a6,Rhobtb3,Wfs1,Dlc1,Rab17,Lad1,Igfbp4,Myof,Ovol2,Inpp5f,Olfml3,Asb13,Lrig1,Snx24,Scarb1,Tgif2,Rhod,Unc119,Hr,Sec14l2,Sult2b1,Tubb2b,Slc37a1,Pex11a,Cbfa2t3,Clic3,Rps6ka2,Frk,Elovl2,Sh3bp5,Cyp26b1,Rapgefl1,Syngr1,Pdlim3,Krt13,Gja1,Sema3b
Luminal MYC 1	miR21KO_vs_WT	HALLMARK_ESTROGEN_RESPONSE_LATE	0.0015625	0.00229681978798587	0.260222345166533	3.99283860320091	0	186	Fos,Fkbp5,Zfp36,Slc7a5,Tob1,Hmgcs2,Mapk13,Idh2,Papss2,Llgl2,Homer2,Siah2,Ncor2,Itpk1,Pdzk1,Gale,Dcxr,Slc26a2,Cpe,Add3,Foxc1,Aldh3a2,Dnajc1,Abca3,Bcl2,Ccnd1,Chpt1,Kcnk5,Blvrb,Rbbp8,Cish,Ugdh,Snx10,Slc29a1,Jak2,Tpbg,Amfr,Fdft1,Egr3,Dnajc12,Tjp3,Cav1,Arl3,Xbp1,Tpd52l1,Il6st,Farp1,Slc16a1,Tfap2c,Plaat3,Elovl5,St6galnac2,Slc22a5,Hspa4l,Ckb,Nab2,Rabep1,Ptges,Emp2,Dlg5,Aff1,Prkar2b,Celsr2,Pkp3,Impa2,Cxcl14,Gla,Mettl3,Plxnb1,Unc13b,Rnaseh2a,Areg,Car2,Cxcl12,Scnn1a,Olfm1,Dhcr7,Wfs1,Ass1,Large1,Igfbp4,Myof,Ovol2,Dusp2,Ptpn6,Scarb1,Gjb3,Slc2a8,Top2a,Cdc20,Atp2b4,Hr,Sult2b1,Trim29,Plk4,Clic3,Rps6ka2,Frk,Fgfr3,Gins2,Kif20a,Ltf,Gal,Cyp26b1,Rapgefl1,Pdlim3,Krt13,Sema3b,Ptger3,Nxt1,Gper1,Car12,Stil,Mest
Luminal MYC 1	miR21KO_vs_WT	HALLMARK_FATTY_ACID_METABOLISM	0.00155763239875389	0.00229681978798587	0.399492797751337	5.52719378568485	0	148	Bmpr1b,Glul,Hsph1,Hpgd,Hmgcs2,Acox1,Fasn,Hmgcl,Mlycd,Alad,Aco2,Trp53inp2,Suclg2,Cpox,Odc1,Acaa2,Grhpr,Hsdl2,Aldh3a2,Ephx1,Eci2,Gcdh,Acadvl,Gstz1,Auh,Acot8,Pcbd1,Sucla2,Adipor2,Ncaph2,Pdhb,Ugdh,Cbr1,Acss1,Idh3b,Cpt1a,Cbr3,Mgll,Acsl1,Lgals1,Inmt,Pts,Hsd17b10,Acsl5,Hccs,Hadhb,Hsd17b11,Idh3g,G0s2,Ech1,Sdha,Adsl,Hmgcs1,Elovl5,Gpd1,Slc22a5,Dld,Idh1,Metap1,Nbn,Gpd2,Ptprg,Etfdh,Acads,Hadh,Hsd17b4,Aldh9a1,Acat2,Sdhd,Acadm,Sdhc,Idi1,Adh7,Bphl,Urod,Blvra,Echs1,Dlst,Car2,Acaa1a,Acot2,Rap1gds1,Maoa,Decr1,Hibch,Uros,Eci1,Fh1,Acadl,Cpt2,Hsd17b7,Bckdhb,Ltc4s,Ehhadh,Cryz,Apex1,Nthl1,Vnn1,Dhcr24,Fmo1,Cyp1a1,Eno3,Acsm3,Cd36
Luminal MYC 1	miR21KO_vs_WT	HALLMARK_G2M_CHECKPOINT	0.00158730158730159	0.00229681978798587	0.322185248430326	4.97955319901093	0	190	Slc7a5,Hspa8,Foxn3,Myc,Abl1,Upf1,Numa1,Tle3,Arid4a,Slc12a2,Cul4a,Tra2b,Cdkn1b,Stag1,Ilf3,Ctcf,Srsf2,Mapk14,Smarcc1,Odc1,E2f4,Cks2,Ccnd1,Ss18,Hira,Dtymk,Cdc25a,Hnrnpu,Sap30,Stmn1,Ezh2,Notch2,Odf2,Meis1,Katna1,Chmp1a,Dr1,Smc4,Cul5,Bub3,Tnpo2,Uck2,Rasal2,Ccnt1,Lig3,Mnat1,Tgfb1,Orc6,Wrn,Rad21,Cdk4,Lbr,Cks1b,Meis2,Bcl3,Xpo1,Tent4a,Orc5,Casp8ap2,Dmd,Nsd2,Mtf2,Pttg1,Dkc1,Pds5b,Pml,E2f1,Suv39h1,Dbf4,Cdc27,Prmt5,Efna5,Rpa2,Cenpa,E2f3,Lmnb1,Top2a,Cdc20,Smad3,Tfdp1,Map3k20,Prim2,Atf5,Sqle,Cdkn2c,Tacc3,Mcm2,Plk4,Nusap1,Mad2l1,Rps6ka5,Chaf1a,Smc2,Sfpq,Chek1,Mcm5,Cenpf,Knl1,Hmmr,Racgap1,Tpx2,Pola2,Gins2,Rbl1,Cdkn3,Brca2,Ccnf,Prpf4b,Kif2c,Kif11,Hmgb3,Cdk1,Ccna2,Hmga1b,Nek2,Mcm6,Plk1,Kif22,Birc5,Cenpe,Kif20b,Ccnb2,Kif4,Bub1,Aurka,Stil,E2f2,Ttk,Ube2c,Mcm3,Rad54l
Luminal MYC 1	miR21KO_vs_WT	HALLMARK_GLYCOLYSIS	0.0016025641025641	0.00229681978798587	0.269581298208176	4.19651097728415	0	194	Ddit4,Hdlbp,Cited2,Ext1,Gmppb,Ak3,Gmppa,Gne,P4ha1,Gale,Zfp292,Ppp2cb,Irs2,Pmm2,Fut8,Agrn,Qsox1,Chpf2,Slc25a10,Hspa5,Aldh7a1,B4galt4,Elf3,Kdelr3,Gclc,Mxi1,Cog2,Prps1,B3gat3,Sap30,Slc35a3,Got2,Ext2,Pygb,Stmn1,Hs2st1,Tpbg,P4ha2,Sox9,Rbck1,Slc37a4,Pam,Galk1,Mpi,Med24,Egfr,Bik,Fam162a,Glrx,Mertk,Vldlr,Tgfa,Paxip1,Ankzf1,Glce,Dld,Sdc2,Ecd,Idh1,B4galt1,Stc2,Polr3k,Tpst1,Aldh9a1,Casp6,Cth,Pkp2,Angptl4,Sdhc,Alg1,Srd5a3,Vcan,B3galt6,Rpe,Igfbp3,Plod2,Chpf,Bpnt1,G6pdx,Chst2,Gpc1,Gpc4,Pfkp,Slc25a13,Gusb,Cln6,B4galt7,Rragd,Cenpa,Chst12,Pdk3,Abcb6,Galk2,Vegfa,Nol3,Gys1,Phka2,Il13ra1,Egln3,Capn5,Hk2,Pgm2,Gnpda1,Nt5e,Agl,Cxcr4,Nanp,Stc1,Plod1,Artn,Hmmr,Kif20a,Sdc3,Adora2b,Kif2a,Cdk1,Lct,Ppfia4,Pygl,Aurka,Homer1
Luminal MYC 1	miR21KO_vs_WT	HALLMARK_HEDGEHOG_SIGNALING	0.0195035460992908	0.020697640758431	0.258642798747544	1.79664793178568	10	35	Tle1,Ldb1,Tle3,Cdk6,Vldlr,Rasa1,Hey1,Amot,Ptch1,Pml,Ophn1,Nrp1,Shh,Cdk5r1,Myh9,Vegfa,Nrp2,Nf1,Dpysl2,Thy1,Rtn1,Unc5c
Luminal MYC 1	miR21KO_vs_WT	HALLMARK_HEME_METABOLISM	0.00157232704402516	0.00229681978798587	0.300148969365436	4.51623978657158	0	180	Foxo3,Btg2,Ncoa4,Tent5c,Sidt2,Rbm38,Ctns,Aldh6a1,Alad,Trak2,Dcaf11,Lrp10,Rbm5,Tnrc6b,Slc11a2,Sec14l1,Kdm7a,Cpox,Atp6v0a1,Usp15,Epb41,Xk,Ccnd3,Kat2b,Minpp1,Slc30a10,Dcaf10,Gmps,H1f0,Eif2ak1,Gclc,Sptb,Ypel5,Add1,Mxi1,Tfdp2,Blvrb,Ppox,Slc30a1,Fbxo9,Rnf19a,Rcl1,Lmo2,Bmp2k,Rad23a,Dcun1d1,Mark3,Tfrc,Synj1,Daam1,P4ha2,Nr3c1,Btrc,Xpo7,Hmbs,Ranbp10,Pdzk1ip1,Khnyn,Cir1,Gapvd1,Cat,Acp5,Endod1,Ell2,Psmd9,Rnf123,Slc25a38,Foxj2,Ubac1,Hagh,Slc6a8,Tns1,Htra2,Narf,Bcam,Arl2bp,Fbxo7,Hebp1,Gde1,Fech,Slc6a9,Fbxo34,Bpgm,Urod,Blvra,Selenbp1,Car2,Mfhas1,Mpp1,Arhgef12,Nfe2l1,Smox,Uros
Luminal MYC 1	miR21KO_vs_WT	HALLMARK_HYPOXIA	0.00159744408945687	0.00229681978798587	0.274045107629623	4.29152431749786	0	196	Fos,Jun,Dusp1,Zfp36,Pnrc1,Foxo3,Atf3,Ddit4,Ddit3,Hdlbp,Cited2,Ackr3,Ext1,Ppp1r15a,Siah2,Xpnpep1,P4ha1,Zfp292,Cdkn1b,Ccng2,Irs2,Prkca,Jmjd6,Klhl24,Grhpr,Efna1,Kdm3a,Rora,Bcl2,Pfkl,Hspa5,Gcnt2,Gaa,Kdelr3,Mxi1,Cdkn1c,Atp7a,Nfil3,Sap30,Ndst1,Tpbg,P4ha2,Nr3c1,Slc37a4,Pam,Galk1,Pfkfb3,Egfr,Csrp2,Gbe1,Tpst2,Fam162a,Glrx,Cav1,Pdk1,Tgm2,Map3k1,Vldlr,Rbpj,Ankzf1,Hs3st1,Slc25a1,Slc6a6,Bgn,Sdc2,B4galnt2,Stc2,Hk1,Casp6,Pgm1,Hexa,Nedd4l,Angptl4,Ndst2,B3galt6,Selenbp1,Tgfb3,Nagk,Igfbp3,Cavin3,Ccn2,Tnfaip3,Chst2,Gpc1,Gpc4,Large1,Fbp1,Pfkp,Rragd,Plin2,Ilvbl,Scarb1,Pdk3,Pkp1,Myh9,Vegfa,Il6,Serpine1,Gys1,Sult2b1,Adm,Hk2,Pgm2,Vhl,Eno3,Edn2,S100a4,Cxcr4,Ppargc1a,Stc1,Pdgfb,Pgf,Sdc3,Adora2b,Aldoc,Lox
Luminal MYC 1	miR21KO_vs_WT	HALLMARK_IL2_STAT5_SIGNALING	0.00159489633173844	0.00229681978798587	0.245156221760981	3.84827340073868	0	197	Rhob,Mxd1,Myc,Slc1a5,Enpp1,Socs1,Phlda1,P4ha1,Syngr2,Snx9,Tnfrsf21,Hipk2,Igf2r,Rabgap1l,Odc1,P2rx4,Sh3bgrl2,Ccnd3,Bmpr2,Snx14,Rora,Nfkbiz,Bcl2l1,Bcl2,Twsg1,Ifngr1,Dennd5a,Cdkn1c,Nfil3,Irf8,Myo1c,Cish,Spred2,Ecm1,Ccnd2,Ikzf2,Socs2,Prkch,Cdc42se2,Nop2,Xbp1,Tgm2,Cxcl10,Uck2,Cdcp1,Casp3,Ncoa3,Dcps,Penk,Eef1akmt1,Cyfip1,Pus1,Pou2f1,Bmp2,Huwe1,Dhrs3,Pdcd2l,Rgs16,Il18r1,Car2,Ptch1,Fah,Phtf2,Plpp1,Il4ra,Umps,Csf1,Map3k8,St3gal4,Ptrh2,Itih5,Rragd,Nrp1,Arl4a,Plin2,Lrig1,Il2rb,Ikzf4,Gbp3,Ccne1,Col6a1,Hk2,Fgl2,Plagl1,Praf2,Spry4,Ltb,Tnfrsf1b,Nt5e,Eno3,Etfbkmt,Galm,Ttc39b,Serpinc1,Selp,Ncs1,Amacr,Tnfrsf9,Coch,Spp1,Batf3,Ctla4,Icos,Lif,Etv4,Slc2a3,Gpr83,Adam19,Abcb1a,Il3ra,Tnfrsf18,Rhoh,Tnfrsf4,Il10,Il1r2,Tnfsf10,Il10ra,Eomes,Lclat1,Tiam1,Glipr2,Aplp1,Hopx,Cd79b,Cd86,Swap70,Il1rl1,Cd48,Il2ra,Cst7,Tlr7,Muc1
Luminal MYC 1	miR21KO_vs_WT	HALLMARK_IL6_JAK_STAT3_SIGNALING	0.00510204081632653	0.00576241134751773	0.214708479690217	2.18449768508201	2	82	Jun,Socs1,Stat2,Tnfrsf21,Irf1,Ifngr1,Myd88,Ltbr,Osmr,Tyk2,Cxcl10,Tnfrsf1a,Il6st,Tnf,Fas,Cbl,Stat1,Tgfb1,Ifnar1,Irf9,Il15ra,Stam2,Pdgfc,Ifngr2,Crlf2,Il18r1,Il4ra,Csf1,Map3k8,Acvr1b,Acvrl1,Bak1,Il10rb,Il6,Il13ra1,Ltb,Tnfrsf1b,Cd38,Cd36,Il2rg,Ptpn2,Cxcl9,Il1r1,Cxcl13,Il3ra,Ccl7,Ptpn11,Il1r2,Ebi3,Itga4,Il2ra,Il7,Lepr
Luminal MYC 1	miR21KO_vs_WT	HALLMARK_INFLAMMATORY_RESPONSE	0.00161030595813205	0.00229681978798587	0.156197081745097	2.42216900522159	0	193	Atp2a2,Btg2,Mxd1,Myc,Fzd5,Irf1,Slc11a2,P2rx4,Acvr2a,Irf7,Raf1,Atp2c1,Cd82,P2ry2,Rnf144b,Osmr,Slc4a4,Tpbg,Gabbr1,Psen1,Abca1,Itgb8,Cxcl10,Pdpn,Cx3cl1,Slc31a1,Nampt,Sphk1,Ripk2,Lyn,Sema4d,Irak2,Ifnar1,Icam1,Dcbld2,Il15ra,Ifitm1,Hpn,Mmp14,Gch1,Ifngr2,Emp3,Tnfsf9,Rgs16,Il18r1,Ptger4,Il4ra,Chst2,Csf1,Ccrl2,Cxcl15,Itga5,Acvr1b,Lpar1,Il2rb,Il6,Serpine1,Il18,Scn1b,P2rx7,Axl,Inhba,Eif2ak2,Rgs1,Adm,Tlr3,Tnfrsf1b,Cd69,Rhog,Rtp4,Vip,Cxcr6,Ldlr,Nmi,Calcrl,Pcdh7,Tnfrsf9,Il7r,Adora2b,Gpr183,Icosl,Lck,Bst2,Ptpre,Slc31a2,Cxcl9,Il15,Ereg,Il1r1,Il1a,Lif,Ccl20,Olr1,Il12b,Ccr7,Ccl7,Il10,Il18rap,Tnfsf10,Il10ra,Gpr132,Ebi3,Clec5a,Slamf1,Cybb,Csf3,Sele,Cd48,Aplnr,Rasgrp1,Slc28a2
Luminal MYC 1	miR21KO_vs_WT	HALLMARK_INTERFERON_ALPHA_RESPONSE	0.00169779286926995	0.00229681978798587	0.330597381588347	3.56106017574335	0	91	Lpar6,Trafd1,Slc25a28,Stat2,Irf1,Ifi30,Mvb12a,Txnip,Irf7,Cd74,Tent5a,Psmb8,Ifi35,Trim25,Rnf31,Cxcl10,Cmtr1,Helz2,Ripk2,Ogfr,Parp14,Ifih1,Irf9,Cnp,Ifitm1,Parp9,Trim26,Casp8,Trim14,Adar,Psmb9,Isg15,Il4ra,Uba7,Sp110,Csf1,Ccrl2,Trim12c,Ncoa7,Herc6,Procr,Irf2,Parp12,Tap1,Gbp3,Pnpt1,Eif2ak2,Ifit2,Tdrd7,Lgals3bp,Rtp4,C1s1,Rsad2,Nmi,Samd9l,Ddx60,Oas1a,Ifi44,Bst2,Il15,Ifit3,Mov10,Tmem140,Epsti1
Luminal MYC 1	miR21KO_vs_WT	HALLMARK_INTERFERON_GAMMA_RESPONSE	0.0015600624024961	0.00229681978798587	0.291890639235106	4.42517606257912	0	182	Trafd1,Slc25a28,Socs1,Stat2,Rnf213,H2-DMa,Irf1,Tor1b,Ifi30,Rapgef6,Txnip,Irf7,Cd74,Myd88,Irf8,Isoc1,Sppl2a,Psmb8,Jak2,Ripk1,Rbck1,Ifi35,Psmb10,H2-Aa,Trim25,Rnf31,Cxcl10,Casp4,Cmtr1,Nampt,Casp3,Helz2,Ncoa3,Ripk2,Ogfr,Serping1,Parp14,Fas,Bank1,Stat1,Auts2,Samhd1,Ifih1,Znfx1,Irf9,Icam1,Il15ra,Vcam1,Gch1,Bpgm,Trim26,Casp8,Trim14,Upp1,Adar,Psmb9,Nod1,Cfh,Casp7,Pml,Tnfaip3,Isg15,Eif4e3,Vamp5,Il4ra,Sp110,Ptgs2,Pfkp,Lats2,Herc6,Tnfaip2,Arl4a,Ptpn6,Lysmd2,Pla2g4a,Il2rb,Il6,Irf2,Parp12,Tap1,Gbp3,Pnpt1,Ifnar2,Eif2ak2,Mvp,Fgl2,Ifit2,Tdrd7,Lgals3bp,Cd69,Nup93,Rtp4,Cd38,C1s1,Rsad2,Nmi,Selp,Ptpn2,Samd9l,Ddx60,Ifi44,Zbp1,Cfb,Bst2,Cxcl9,Cd274,Il15,Xcl1,St8sia4,Irf5,Ido1,Oas3,Ifit3,Ccl7,Xaf1,Epsti1,Tnfsf10,P2ry14,St3gal5,Nlrc5,Il10ra,Dhx58,Itgb7,Ciita
Luminal MYC 1	miR21KO_vs_WT	HALLMARK_KRAS_SIGNALING_DN	0.705405405405405	0.719236883942766	-0.0510660821205764	-0.793062977599419	260	174	Sgk1,Skil,Edn1,Lgals7,Krt15,Krt5,Egf,Selenop,Serpinb2,Slc16a7,Thrb,Gpr19,Sncb,Tfap2b,Kcnq2,Adra2c,Krt1,Ngb,Abcg4,Ccdc106,Epha5,Magix,Msh5,Cntfr,Gdnf,Dcc,Serpina10,Tshb,Abcb11,Cldn16,Calm4,Il5,Ccr8,Hnf1a,Insl5,Fgf16,Itgb1bp2,Cacna1f,Gp1ba,Alox12b,Cd40lg,Kcne2,Sox10,Myh7,Slc6a3,Pnmt,Ifng,Fgf22,Scn10a,Cdh16,Slc12a3,Klk7,Nphs1,Clstn3,Cpa2,Stag3,Ptgfr,Ifi44l,Cpb1,Actc1,Hc,Chrng,Pax3,Pde6b,Wnt16,Gp2,Plag1,Scgb1a1,Cd80,Mefv,Cacng1,Nos1,Shox2,Slc38a3,Ntf3,Col2a1,Irs4,Kcnd1,Klhdc8a,Tff2,Tg,Ryr2,Ybx2,Kcnmb1,Htr1b,Itih3,Capn9,Hsd11b2,Edar,Ckm,Tnni3,Cd207,Grid2,Idua,Slc30a3,Gpr3,Fggy,Oxt,Zfp112,Thnsl2,Bard1,P2rx6,Kcnn1,Nrip2,Atp6v1b1,Klk8,Prkn,Pdcd1,Il12b,Brdt,Htr1d,Efhd1,Gamt,Atp4a,Ryr1,Synpo,Tgm1,Krt13,Lypd3,Snn,Fgfr3,Zc2hc1c,Gtf3c5,Calcb,Rsad2,Igfbp2,Edn2,Cyp39a1,Slc5a5,Tgfb2,Slc6a14,Dlk2,Clps,Tenm2,Nr4a2,Pkp1,Slc29a3,Sidt1
Luminal MYC 1	miR21KO_vs_WT	HALLMARK_KRAS_SIGNALING_UP	0.0016	0.00229681978798587	0.235009230868339	3.66616017370248	0	195	Ano1,Mafb,Ppp1r15a,Map7,Pigr,Rabgap1l,Cpe,Avl9,Dnmbp,Birc3,Cab39l,Fuca1,Irf8,Akt2,Ccnd2,Psmb8,Sox9,Mtmr10,Rbm4,Crot,Ptbp2,Usp12,Zfp277,Tfpi,Ace,Glrx,Gadd45g,Map3k1,Cxcl10,Wdr33,Pecam1,Vwa5a,G0s2,Apod,Ccser2,Cdadc1,Cbl,Sparcl1,Btbd3,Sdccag8,Prelid3b,Bmp2,Dcbld2,Il33,Cbx8,Plek2,Strn,Bpgm,Angptl4,Ptcd2,Tmem158,Evi5,Satb1,Prdm1,Mmd,Rgs16,Car2,Kcnn4,Igfbp3,Lcp1,Ammecr1,Tspan7,Cfh,Tnfaip3,Adam17,Zfp639,Ptgs2,Trib2,Fbxo4,Ank,Nrp1,Galnt3,Nin,Hoxd11,Eng,Itga2,Etv1,Trib1,Pcsk1n,Igf2,Scn1b,Scg5,Inhba,Gfpt2,Cbr4,Laptm5,Plvap,Adgrl4,Tnfrsf1b,Atg10,Gprc5b,Prrx1,Cxcr4,Spry2,Il2rg,Aldh1a3,Mall,Il7r,Ctss,Cfb,Hsd11b1,Spp1,Sema3b,Peg3,Ereg,Itgb2,Dock2,Ikzf1,Lif,Etv4,Ngf,Aldh1a2,Ccl20,Cd37,Abcb1a,Gng11,Gucy1a1,Reln,Adgra2,Itgbl1,Il10ra,St6gal1
Luminal MYC 1	miR21KO_vs_WT	HALLMARK_MITOTIC_SPINDLE	0.00161290322580645	0.00229681978798587	0.339982773222883	5.31915960739839	0	198	Akap13,Nck1,Abl1,Numa1,Dync1h1,Arfip2,Pxn,Dlg1,Arhgap29,Bcl2l11,Trio,Arf6,Bcr,Map3k11,Sorbs2,Cdc42ep1,Rapgef6,Epb41,Tubgcp3,Ranbp9,Tlk1,Pcm1,Anln,Sun2,Sos1,Apc,Stau1,Rictor,Fgd4,Rab3gap1,Taok2,Shroom1,Sptan1,Cntrl,Abr,Notch2,Hook3,Mid1ip1,Rabgap1,Rfc1,Katna1,Arl8a,Pcnt,Bin1,Lrpprc,Smc4,Map1s,Cep192,Arhgef11,Dock4,Cep57,Nck2,Tbcd,Nedd9,Rasal2,Farp1,Rasa1,Dynll2,Sac3d1,Lats1,Ssh2,Arhgef3,Hdac6,Atg4b,Cdc42ep4,Llgl1,Fgd6,Kptn,Ckap5,Dst,Tubgcp2,Arhgef7,Shroom2,Arhgap27,Rhot2,Pcgf5,Klc1,Epb41l2,Mark4,Pkd2,Uxt,Cdc42bpa,Arhgef12,Tsc1,Cyth2,Myo9b,Ophn1,Stk38l,Ccdc88a,Cdc27,Bcar1,Lmnb1,Top2a,Myh9,Nin,Cdc42ep2,Kifap3,Plekhg2,Itsn1,Wasf2,Nf1,Arhgef2,Fscn1,Nusap1,Prex1,Myh10,Cdk5rap2,Arhgap10,Tubgcp6,Cenpf,Als2,Racgap1,Tpx2,Kif3b,Brca2,Cenpj,Kif2c,Kif11,Cdk1,Nek2,Plk1,Kif22,Birc5,Cenpe,Dock2,Kif20b,Synpo,Ccnb2,Kntc1,Kif4,Bub1,Wasf1,Ect2,Clip2,Dlgap5,Aurka,Sass6
Luminal MYC 1	miR21KO_vs_WT	HALLMARK_MTORC1_SIGNALING	0.00158730158730159	0.00229681978798587	0.285162074427783	4.40733933931346	0	190	Atp2a2,Slc7a5,Btg2,Ddit4,Ddit3,Hsp90b1,Cyb5b,Slc1a5,Rpn1,Ppp1r15a,P4ha1,Ccng1,Edem1,Calr,Acly,Gga2,Ifi30,Add3,Serp1,Uchl5,Pfkl,Hspa5,Gmps,Rrp9,Gclc,Cdc25a,Adipor2,Rit1,Nfil3,Insig1,Nmt1,Gtf2h1,Nfkbib,Psme3,Tfrc,Slc37a4,Stip1,Hmbs,Lta4h,Psat1,Pno1,Pik3r3,Ykt6,Gbe1,Glrx,Serpinh1,Pdk1,Xbp1,Vldlr,Qdpr,Nampt,Psmg1,Tbk1,Abcf2,Slc6a6,Hmgcs1,Elovl5,Psph,Idh1,Nufip1,Ebp,Skap2,Pgm1,Cth,Rpa1,Shmt2,Sc5d,Arpc5l,Idi1,Gla,Mthfd2l,Stard4,Fdxr,Dhcr7,Tmem97,Plod2,Ctsc,Tm7sf2,G6pdx,Hmgcr,Psmd14,Etf1,Polr3g,Cyp51,Acaca,Psmd13,Slc7a11,Nfyc,Tubg1,Cops5,Mcm4,Sqle,Fads1,Eef1e1,Lgmn,Mcm2,Egln3,Dhcr24,Hk2,Coro1a,Fgl2,Fads2,Ung,Cxcr4,Mllt11,Ldlr,Srd5a1,Elovl6,Stc1,Dhfr,Rdh11,Ccnf,Plk1,Itgb2,Cfp,Bub1,Slc2a3,Uso1,Aurka
Luminal MYC 1	miR21KO_vs_WT	HALLMARK_MYC_TARGETS_V1	0.00276243093922652	0.0033498679378986	-0.47234171743348	-7.57911795973624	0	186	Ifrd1,Pabpc1,Eif2s2,Npm1,Rpl6,Snrpd1,Phb2,Txnl4a,C1qbp,Psma2,Fbl,Psmc6,Eif4e,Ran,Snrpd3,Psma4,Pgk1,Nap1l1,Cct3,Vdac1,Ndufab1,Nolc1,Psma1,Eif3d,Eif4a1,Gnl3,Pa2g4,Nop56,Psmd7,Ranbp1,Nhp2,Rsl1d1,Eif2s1,Psmb3,Tcp1,Srpk1,Rnps1,Dek,Syncrip,Rpl14,Psmd1,Ddx21,Abce1,Dhx15,Cox5a,Tardbp,Eif4h,Vdac3,Gspt1,Serbp1,Cct7,Cct2,Kpnb1,Cct4,Cul1,Canx,Psma6,Rplp0,Nme1,Psmd8,Ssb,Rps2,Cnbp,Hdgf,Snrpd2,Pcna,Ldha,Eef1b2,Ppia,Cct5,Psmc4,Hnrnpd,Ube2e1,Slc25a3,G3bp1,Rad23b,Ywhaq,Ap3s1,Hsp90ab1,Impdh2,Hnrnpa3,Cbx3,Rps10,Psmb2,Rps3,Eif4g2,Erh,Sf3b3,Ddx18,Ywhae,Rpl18,Ppm1g,Rack1,Mrpl23,Eif3b,Rps5,Hspd1,Hnrnpc,Tomm70a,Srsf3,Psma7,Rpl22,Snrpg,Hspe1,Rps6,Pabpc4
Luminal MYC 1	miR21KO_vs_WT	HALLMARK_MYC_TARGETS_V2	0.00175746924428822	0.00229681978798587	0.315566380878641	2.71461063621637	0	57	Myc,Noc4l,Pprc1,Tbrg4,Rrp9,Wdr74,Rrp12,Rcl1,Tfb2m,Ipo4,Nop2,Farsa,Tcof1,Aimp2,Nop16,Exosc5,Pus1,Cdk4,Map3k6,Slc19a1,Dctpp1,Utp20,Prmt3,Tmem97,Imp4,Pes1,Dusp2,Mcm4,Supv3l1,Plk4,Hk2,Ung,Mcm5,Ndufaf4,Bysl,Grwd1,Plk1
Luminal MYC 1	miR21KO_vs_WT	HALLMARK_MYOGENESIS	0.00158478605388273	0.00229681978798587	0.147887631486872	2.29882310170672	0	191	Pde4dip,Eif4a2,Vipr1,Tsc2,Plxnb2,Syngr2,Mef2d,Hdac5,Col6a3,Mylk,Mapre3,Agrn,Nav2,Ncam1,Flii,Psen2,Sparc,Itgb4,Gaa,Itgb5,Erbb3,Rit1,Foxo4,Sptan1,Pick1,Myo1c,Mapk12,Akt2,Notch1,Ocel1,Lpin1,Bin1,Svil,Efs,Acsl1,Sh2b1,Spdef,Tpd52l1,Sphk1,Apod,Fdps,Slc6a8,Pdlim7,Adcy9,Rb1,Tgfb1,Stc2,Ckb,Dmd,Col4a2,Smtn,Ablim1,Fst,Igfbp3,Schip1,Large1,Sirt2,Ptp4a3,Pfkm,Des,Aebp1,Myh9,Igf1,Col1a1,Fhl1,Dmpk,Tead4,Tagln,Myh11,Eno3,Agl,Mef2c,Col3a1,Cd36,Ctf1,Fxyd1,Wwtr1,Lama2,Col15a1,Cdh13,Ptgis,Lsp1,Bdkrb2,Ephb3,Kcnh2,Itga7,Crat,Kifc3,Ppfia4,Tnni1,Ryr1,Nqo1,Sorbs1,Fgf2,Tnnt1,Mylpf,Acta1,Sorbs3,Tnnc2,Speg,Sod3
Luminal MYC 1	miR21KO_vs_WT	HALLMARK_NOTCH_SIGNALING	0.00175746924428822	0.00229681978798587	0.500916533925008	3.3045126633043	0	31	Fzd5,Hes1,Prkca,Arrb1,Psen2,Fbxw11,Ccnd1,Tcf7l2,Ppard,Sap30,Notch1,Notch2,Dtx4,Fzd1,Dtx2,Jag1,Aph1a,Lfng,Kat2a,Dll1,Wnt5a,Fzd7
Luminal MYC 1	miR21KO_vs_WT	HALLMARK_OXIDATIVE_PHOSPHORYLATION	0.00277008310249307	0.0033498679378986	-0.356854830540585	-5.6926170857382	0	182	Timm17a,Phb2,Ndufc2,Atp6v1e1,Grpel1,Ndufa4,Vdac1,Ndufab1,Uqcrfs1,Cox17,Mpc1,Ndufs6,Ndufb5,Mdh1,Atp6v0c,Fdx1,Timm8b,Ndufc1,Hspa9,Atp6v1g1,Slc25a4,Ndufb2,Por,Atp6v0e,Atp6v0b,Ndufb6,Atp6v1f,Gpi1,Cox5a,Cox7c,Vdac3,Slc25a5,Cox6c,Ndufa3,Ndufa5,Vdac2,Cox7b,Mdh2,Cox7a2,Cox6b1,Polr2f,Uqcrc2,Ndufs4,Cox7a2l,Ndufa8,Cox8a,Ldha,Bax,Cyb5a,Uqcrh,Ndufs2,Iscu,Slc25a3,Uqcrb,Atp6v1d,Ndufb3,Etfb,Ndufv2,Ndufa6,Mgst3,Ndufa1,Ndufs7,Suclg1,Cox6a1,Tomm70a,Gpx4,Ndufb8,Tomm22,Cyb5r3,Cox4i1,Ndufs3,Ndufb7,Sdhb,Uqcrc1,Pdha1,Ndufa2,Uqcrq,Oat,Timm13,Ldhb,Etfa,Uqcr10,Nqo2,Uqcr11
Luminal MYC 1	miR21KO_vs_WT	HALLMARK_P53_PATHWAY	0.0016	0.00229681978798587	0.32545634256881	5.07714134034635	0	195	Fos,Jun,Zbtb16,Foxo3,Btg2,Zfp36l1,Atf3,Tob1,Ddit4,Ddit3,Dgka,Mknk2,Mxd1,Plk3,Hexim1,Rpl36,Trafd1,Tspyl2,Ppp1r15a,Baiap2,Plxnb2,Socs1,Cdkn2aip,Ccng1,Plk2,Prkab1,Dcxr,Kif13b,Ralgds,Mxd4,Pom121,Ifi30,Ip6k2,Txnip,Irak1,Ephx1,Ccnd3,Wwp1,Cebpa,Hdac3,Itgb4,Cd82,Ccnk,Elp1,Traf4,Rab40c,Fuca1,Aen,Gm2a,Ccnd2,Notch1,Slc19a2,Ctsf,Phlda3,Fam162a,Sertad3,Tax1bp3,Ercc5,Osgin1,Sp1,Nol8,Tpd52l1,Tgfa,Cyfip2,Vwa5a,Sphk1,Def6,Rrp8,Fas,Rchy1,Rhbdf2,Coq8a,Sesn1,Xpc,Pvt1,Fbxw7,Hspa4l,Rb1,Tgfb1,Cgrrf1,Ppm1d,Blcap,Bmp2,Jag2,Apaf1,Ei24,Tnfsf9,Upp1,Ankra2,Slc35d1,Triap1,Rgs16,Tm7sf3,Fdxr,Csrnp2,Pmm1,Trp63,Prmt2,Pdgfa,Abcc5,Slc7a11,Abhd4,Acvr1b,Tcn2,Cdk5r1,Ddb2,Tchh,F2r,Bak1,Vdr,Procr,Ada,Stom,Ccp110,Tap1
Luminal MYC 1	miR21KO_vs_WT	HALLMARK_PANCREAS_BETA_CELLS	0.723404255319149	0.723404255319149	0.115032187887795	0.799064746662898	407	35	Mafb,Foxo1,Srprb,Stxbp1,Lmo2,Elp4,Dpp4,Vdr,Isl1,Sst,Pak3,Akt3,Syt13,Pcsk2,Slc2a2,G6pc2,Abcc8,Nkx6-1,Foxa2,Iapp,Gck,Gcg,Neurod1,Pax6,Nkx2-2,Pklr
Luminal MYC 1	miR21KO_vs_WT	HALLMARK_PEROXISOME	0.00171232876712329	0.00229681978798587	0.277189921868039	3.08503702712037	0	98	Acox1,Lonp2,Idh2,Hmgcl,Mlycd,Smarcc1,Eci2,Pex6,Cadm1,Acot8,Slc25a17,Isoc1,Ide,Pex5,Abcd3,Cdk7,Acsl1,Gnpat,Msh2,Cat,Acsl5,Hsd17b11,Slc35b2,Ech1,Ercc3,Fdps,Elovl5,Pex14,Pex2,Idh1,Hsd17b4,Aldh9a1,Dhrs3,Idi1,Pex11b,Acaa1a,Hsd3b7,Itgb1bp1,Abcc5,Dlg4,Cln6,Top2a,Ehhadh,Cln8,Pex13,Fads1,Slc23a2,Ercc1,Sult2b1,Dhcr24,Mvp,Gstk1,Slc25a19,Pex11a,Abcb9,Rdh11,Siah1a,Crat,Crabp1,Esr2,Abcb1a,Fabp6,Retsat
Luminal MYC 1	miR21KO_vs_WT	HALLMARK_PI3K_AKT_MTOR_SIGNALING	0.00164744645799012	0.00229681978798587	0.285532874094628	3.28527906671904	0	103	Ddit3,Mknk2,Hsp90b1,Nck1,Rps6ka1,Tsc2,Stat2,Calr,Cdkn1b,Pla2g12a,Mapkap1,Raf1,Pin1,Akt1,Prkar2a,Rps6ka3,Pak4,Grk2,Atf1,Cab39l,Myd88,Rit1,Map3k7,Nfkbib,Ripk1,Mapk9,Pten,Pik3r3,Pikfyve,Egfr,Traf2,Pdk1,Prkag1,Tnfrsf1a,Rptor,Akt1s1,Plcb1,Tbk1,Prkaa2,Cdk2,Plcg1,Cdk4,Gna14,Mapk8,Ralb,Ppp2r1b,Nod1,Dusp3,Smad2,E2f1,Itpr2,Acaca,Camk4
Luminal MYC 1	miR21KO_vs_WT	HALLMARK_PROTEIN_SECRETION	0.00168634064080944	0.00229681978798587	0.302581796234393	3.32785310524645	0	94	Mon2,Gbf1,Atp1a1,Ap1g1,Sec31a,Arfgap3,Arfgef2,Sgms1,Sec24d,Ica1,Igf2r,Ap3b1,Scamp1,Gnas,Rps6ka3,Stx12,Tmx1,Sh3gl2,Atp7a,Cog2,Dnm1l,Arfip1,Anp32e,Yipf6,Pam,Zw10,Egfr,Ykt6,Abca1,Snx2,Scamp3,Stx7,Cln5,Snap23,Napg,Bet1,Vamp3,Cope,Adam10,Dst,Sec22b,Clta,Cav2,Gla,Rab9,Bnip3,Ctsc,Vamp4,Vps45,Napa,Dop1a
Luminal MYC 1	miR21KO_vs_WT	HALLMARK_REACTIVE_OXYGEN_SPECIES_PATHWAY	0.00232558139534884	0.0029495178672717	-0.303844894163009	-2.50890774399579	0	48	Pdlim1,Ftl1,Prdx6,Txn1,Sod1,Sod2,Prdx1,Prdx2,Txnrd1,Gpx3,Gsr,Ndufs2,Mgst1,Ndufa6,Gclm,Gpx4,Prnp,Selenos,Atox1
Luminal MYC 1	miR21KO_vs_WT	HALLMARK_SPERMATOGENESIS	0.38423645320197	0.399605911330049	0.0837418089195613	1.04052561031848	233	122	Hspa2,Sirt1,Map7,Zc3h14,Slc12a2,Phkg2,Ip6k1,Mllt10,Clpb,Strbp,Prkar2a,Mtor,Pias2,Gmcl1,Braf,Agfg1,Ide,Ezh2,Lpin1,Ace,Mast2,Gstm5,Psmg1,Nf2,Acrbp,Hspa4l,Parp2,Stam2,Topbp1,Rad17,Ift88,Dbf4,Chfr,Camk4,Spata6,Art3,Arl4a,Rfc4,Ncaph,Pcsk1n,Pgs1,Alox15,Scg5,Tulp2,Nphp1,Coil,Zc2hc1c,Cdkn3,Kif2c,Cdk1,Nek2,Ccnb2,Bub1,Aurka,Ttk,Phf7
Luminal MYC 1	miR21KO_vs_WT	HALLMARK_TGF_BETA_SIGNALING	0.00174825174825175	0.00229681978798587	0.317062849395626	2.63734000738905	0	53	Junb,Ppp1r15a,Ncor2,Bmpr1a,Hipk2,Ski,Smad1,Klf10,Bmpr2,Smad6,Trim33,Apc,Smurf2,Cdkn1c,Fnta,Map3k7,Slc20a1,Ctnnb1,Acvr1,Bcar3,Tgfbr1,Cdk9,Tgfb1,Bmp2,Hdac1,Ifngr2
Luminal MYC 1	miR21KO_vs_WT	HALLMARK_TNFA_SIGNALING_VIA_NFKB	0.0016025641025641	0.00229681978798587	0.230254101376444	3.58431341644767	0	194	Fos,Jun,Ier2,Dusp1,Zfp36,Egr1,Nr4a1,Stat5a,Pnrc1,Btg2,Junb,Atf3,Zbtb10,Fosb,Per1,Rhob,Mxd1,Myc,Ackr3,Tnip2,Ppp1r15a,Zc3h12a,Phlda1,Plk2,Hes1,Nr4a3,Irs2,Irf1,Klf10,Efna1,Ccnd1,Dennd5a,Birc3,Plpp3,Nfil3,Nfkb2,Dnajb4,Pfkfb3,Abca1,Egr3,Cxcl10,Mcl1,Klf2,Gem,Bcl6,Birc2,Il6st,Nampt,Sphk1,G0s2,Tnip1,Ripk2,Tnf,Jag1,Rel,B4galt1,Ifih1,Icam1,Bmp2,Il15ra,Bcl3,Gch1,Egr2,Ifngr2,Tnfsf9,Slc16a6,Areg,Trip10,Ptger4,Lamb3,Tnfaip8,Tnfaip3,Fjx1,Ptgs2,Csf1,Ccrl2,Map3k8,Dusp2,Tnfaip2,Clcf1,Dusp4,Smad3,Nr4a2,Vegfa,Trib1,Il6,Serpine1,Il18,Nfkbie,Tap1,Spsb1,Inhba,Gfpt2,Ifit2,Cebpd,Cd69,Ldlr,B4galt5,Tank,Tnfrsf9,Il7r,Gpr183,Snn,Icosl,Ptpre,Il1a,Lif,Slc2a3,Ccl20,Olr1,Il12b,Klf9,Slc2a6,Dram1,Il23a,Fut4
Luminal MYC 1	miR21KO_vs_WT	HALLMARK_UNFOLDED_PROTEIN_RESPONSE	0.00163934426229508	0.00229681978798587	0.346416979904287	4.02826925636755	0	106	Hyou1,Slc7a5,Herpud1,Ern1,Preb,Atf3,Ddit4,Hsp90b1,Dnaja4,Eef2,Wipi1,Eif2ak3,Dctn1,Eif4a2,Tspyl2,Sec31a,Tatdn2,Dnajb9,Arfgap1,Edem1,Slc30a5,Calr,Cxxc1,Srprb,Cnot6,Dnajc3,Serp1,Khsrp,Paip1,Shc1,Edc4,Hspa5,Lsm1,Exosc4,Rrp9,Kdelr3,Ddx10,Aldh18a1,Pdia5,Psat1,Exosc10,Xbp1,Yif1a,Dcp1a,Cnot2,Exosc5,Bag3,Xpot,Exoc2,Stc2,Cks1b,Parn,Mtrex,Zbtb17,Dcp2,Nfya,Dkc1
Luminal MYC 1	miR21KO_vs_WT	HALLMARK_UV_RESPONSE_DN	0.00159489633173844	0.00229681978798587	0.316189364028992	4.30763603779546	0	144	Dusp1,Kcnma1,Cdk13,Myc,Cited2,Prdm2,Tgfbr3,Synj2,Nr1d2,Bmpr1a,Dlg1,Ica1,Cdkn1b,Prkca,Celf2,Add3,Mapk14,Erbb2,Acvr2a,Scaf8,Irs1,Zmiz1,Vav2,Aggf1,Adgrl2,Atp2c1,Sipa1l1,Plpp3,Insig1,Ptpn21,Dyrk1a,Atrn,Lamc1,Notch2,Nr3c1,Prkce,Mgll,Pten,Mios,Pik3r3,Tfpi,Apbb2,Cav1,Vldlr,Pmp22,Plcb4,Fzd2,Pex14,Sdc2,Abcc1,Sfmbt1,Map2k5,Wdr37,Tent4a,Prkar2b,Tgfbr2,Cdc42bpa,Pias3,Col1a2,Schip1,Snai2,Dlc1,Dmac2l,Nrp1,Fyn,Bckdhb,Mgmt,Smad3,Lpar1,Fbln5,Serpine1,Col1a1,Togaram1,Efemp1,Col5a2,Atp2b4,Syne1,Pparg,Rxra,Dab2,Cacna1a,Col3a1,Ldlr,Mta1,Dbp,Grk5,Ltbp1,Adora2b,Mrps31,Ptprm,Gja1,Kalrn,Pdgfrb,Slc22a18,Gcnt1,Akt3,Arhgef9,Mmp16,Magi2,Inpp4b
Luminal MYC 1	miR21KO_vs_WT	HALLMARK_UV_RESPONSE_UP	0.00156985871271586	0.00229681978798587	0.254361409138537	3.5553692309693	0	152	Fos,Dnajb1,Nr4a1,Btg2,Junb,Atf3,Hspa2,Fosb,Rhob,Cyb5b,Nxf1,Stk25,Chka,Rpn1,Ptprd,Alas1,Cdo1,Bcl2l11,Irf1,Dnaja1,Prkcd,Grina,Ephx1,Ccnd3,Rxrb,Cdkn1c,Polr2h,Hnrnpu,Spr,Tfrc,Hspa13,Tyro3,Polg2,Stip1,Ykt6,Cyb5r1,Tgfbrap1,Ppat,Il6st,Casp3,Stard3,Hyal2,Dgat1,Slc6a8,Prpf3,E2f5,Cdk2,Lyn,Parp2,Icam1,Cnp,Prkaca,Plcl1,Bmp2,Wiz,Mmp14,Gch1,Pole3,Urod,Car2,Acaa1a,Klhdc3,Maoa,Olfm1,Msx1,Mgat1,Dlg4,Fen1,Ggh,Tchh,Bak1,Rfc4,Sigmar1,Il6,Atp6v1c1,Tap1,Ccne1,Bid,Fmo1,Cyp1a1,Arrb2,Ago2,Sult1a1
Luminal MYC 1	miR21KO_vs_WT	HALLMARK_WNT_BETA_CATENIN_SIGNALING	0.00176678445229682	0.00229681978798587	0.478748122465487	3.60432900841518	0	41	Axin2,Myc,Ncor2,Hdac5,Fzd8,Psen2,Axin1,Ppard,Numb,Hdac11,Ccnd2,Notch1,Ctnnb1,Wnt5b,Maml1,Ncstn,Rbpj,Dvl2,Fzd1,Jag1,Gnai1,Hey1,Hdac2,Jag2,Tcf7,Kat2a,Dll1,Ptch1,Adam17,Nkd1
Luminal MYC 1	miR21KO_vs_WT	HALLMARK_XENOBIOTIC_METABOLISM	0.00156739811912226	0.00229681978798587	0.23312323471841	3.54626629882803	0	184	Atp2a2,Csad,Ndrg2,Acox1,Slc1a5,Papss2,Alas1,Dcxr,Cdo1,Slc35b1,Aco2,Gnmt,Lonp1,Upb1,Ssr3,Ephx1,Gcnt2,Ppard,Gclc,Blvrb,Pink1,Esr1,Irf8,Nmt1,Ccl25,Ugdh,Cbr1,Asl,Crot,Hes6,Acox3,Psmb10,Pts,Dhrs7,Cat,Acp1,Cyfip2,Tnfrsf1a,Pdk4,Cndp2,Ech1,Fas,Slc6a6,Elovl5,Idh1,Etfdh,Mccc2,Tpst1,Adh5,Mthfd1,Ptges,Aldh9a1,Gart,Casp6,Nfs1,Ddt,Gch1,Shmt2,Man1a,Cyp27a1,Pycr1,Slc22a1,Upp1,Slc35d1,Adh7,Bphl,Ces1d,Spint2,Cyp2s1,Car2,Fah,Maoa,Tmem97,Smox,Gstt2,Pmm1,Dhrs1,Fbp1,Igfbp4,Arg2,Bcar1,Npc1,Igf1,Slc46a3,Serpine1,Pros1,Acp2,Vnn1,Ap4b1,Tgfb2,Ddah2,Fmo1,Cyp1a1,Ptgr1,Fbln1,Slc12a4,Cd36,Xdh,Fmo3,Cyp17a1,Tkfc,Cfb,Hsd11b1,Il1r1,Hacl1,Pemt,Hgfac,Nqo1,F10,Entpd5,Retsat
Luminal MYC 1	miR21KO_vs_WT	miRDB	0.0015552099533437	0.00229681978798587	0.228788303223317	4.49774417961809	0	340	Nr4a1,Brd2,Btg2,Hpgd,Cbx4,Epm2aip1,Slc25a36,Rmnd5a,Pik3r1,Zswim6,Mindy2,Hmgn2,Spry1,Gramd3,Sema4a,Zcchc8,Ubr3,Hbp1,Acbd5,Mprip,Tesk2,Ski,Rnf167,Pcbp1,Pom121,Tnrc6b,Kdm7a,Dnaja1,Rabgap1l,Adnp,Zfp704,Acvr2a,Arhgap31,Relch,Elf2,Fmo2,Wwp1,Glcci1,Ring1,Pcm1,Sos2,Slc30a10,Zfp110,Trim33,Eif2a,Pspc1,Cnot6l,Arhgap32,Tshz1,Rreb1,Cdc25a,Pja2,Tent5a,Fgd4,Stag2,Bcl7a,Sema5a,Rgcc,Ccdc47,Hnrnpu,Map3k7,Ptpn21,Agps,Dusp8,Bahd1,Atrn,Gtf2e2,Mtmr12,Jph1,Per2,Hipk3,Acat1,Slc25a46,Rnf2,Lsm5,Crebrf,Nfatc3,Gid4,Ints2,Upk1b,Slc7a6,Proser2,Map3k1,Smarcd1,Mblac2,Cxcl10,Cpeb3,Mynn,Ralgps2,Nfia,Dvl2,Rasa1,Edrf1,Fmn1,Hs3st1,Adgra3,Fbxo28,Trappc8,Jag1,Taf5,Pnrc2,Rbms3,Lrrcc1,Arl2bp,Ganc,Tmem42,Il33,Nkiras1,Zcchc24,Plxna2,Sc5d,Slc9a6,Ipo11,Cstf3,Hspa14,Ing3,Pdhx,Nedd4,Tmem170,Dio3,Tirap,Bcl11a,Tmtc3,Ubl4a,Msx1,Tnfaip3,Pex12,Wdr44,Taf7,Ptcd3,Zfp367,Pfkm,Casc4,Matn2,Zfp36l2,Zcchc3,E2f3,Sox6,Herc6,Nectin3,Pcmtd2,Arl4a,Tmem29,Smpd4,Fbxo11,Tagap1,Slc29a3,Sgcb,Adk,Zbtb41,Col12a1,Adgrg2,Pnpt1,Trmt10a,Arhgap24,Slit2,Nt5e,Kbtbd7,Mef2c,Plekha1,Armcx1,Tipin,Ndufaf4,Trappc2,Spry2,Stc1,Rsad2,Ankrd49,Cwh43,Peg12,Yod1,Six5,Fsd1l,Mbnl3,Chic1,Epha4,Armcx5,Sox5,Eml6,Kalrn,Zfp619,Psrc1,Wdr78,Fgf18,Nexmif,Skp2,Frat1,Aspn,Rspo3,Ccl20,F5,Tmem236,Klhl42,Epyc,Neb,Bcl11b,Glis2,Dkk2,Cnr1,Tsga10,St8sia6,Acvr1c,Dclk1,Reck,Xkr6,Osr1,Fam161b,Ppara,Tagap,Fasl,Mybl1,Tiam1,Mreg
Luminal MYC 1	miR21KO_vs_WT	TargetScan	0.00149476831091181	0.00229681978798587	0.276688973937194	6.15705534358395	0	433	mt-Nd2,Btg2,Cbx4,Rhob,Rmnd5a,Gata2,Mxd1,Eif4ebp2,Secisbp2l,Pgrmc2,Paip2b,Kat6a,Pik3r1,Zswim6,Setd1b,Chd7,Tmem39a,Ing2,Spry1,Trpm7,Sh3rf1,Gab1,Gramd3,Ubr3,Mprip,Egln1,Ski,Fem1c,Cux1,Fzd8,Pcbp1,Pom121,Rsbn1,Tnrc6b,Nbea,Dag1,Sowahc,Lemd3,Fcho2,Kdm7a,Ctr9,Fbxl17,Adnp,Cldn8,Pithd1,Zfp704,Cnot6,Tsnax,Serp1,Acvr2a,Hsdl2,Elf2,Bmpr2,Wwp1,Glcci1,Topors,Tram1,Slc30a10,Ppp1cc,Trim33,Bcl2,Rnf103,Slmap,Rps6ka3,Megf9,Mycl,Rasef,Ss18,Cadm1,Zfp217,Arhgap32,9930021J03Rik,Crim1,Srek1,Cdc25a,Lrp6,Slc10a7,Fgd4,Stag2,Bcl7a,Rnf111,Micall1,Suz12,Fgfr1op2,Ddx10,Hnrnpu,Aak1,Tnks,Slc16a10,Braf,Dcun1d3,Sash1,Dusp8,Col4a1,Bahd1,Otud6b,Znrf2,Sox2,Mtmr12,Jph1,Meis1,Per2,Exph5,Ylpm1,Hipk3,Xpo4,Cdk6,Abcd3,Crebrf,Gatad2b,Gid4,Pikfyve,Dnajb14,Extl3,Sntb2,Samd8,Cep57,Gtpbp1,Itgb8,Vim,Nudt5,Map3k1,Tlk2,Smarcd1,Cpeb3,Zfp592,Frs2,Ralgps2,Ncapd3,Spg20,Nfia,Rbpj,Rab11fip2,March6,Mfap3l,Rasa1,Zyg11b,Fmn1,Iffo2,Fbxo28,Mkx,Lifr,Nr2c2,Jag1,Lats1,Pnpla8,Sec63,Tmem260,Il6ra,Tbx2,Tns1,Fam126b,Sesn1,Sesn3,Rbms3,Ptprg,Mrpl49,Rbm27,Pag1,Lmbr1,Tbl1xr1,Asf1a,Brms1l,Cnot8,Rad21,Hsd17b4,Tm2d1,Cyb5r4,Ap5m1,Krit1,Strn,Sc5d,Ap3m1,Crebl2,Tgfbr2,Mansc1,Yars2,Prpf39,Ap1ar,Satb1,Elp4,Gdap2,Crcp,Arhgef12,Tmem170,Socs6,Tsc1,Armc10,Gabpb1,Rnf24,Zfp651,Mctp2,Msx1,Commd8,Tnfaip3,Vps26a,Phf6,Cyp51,Gpc4,Zfp367,Pfkm,Map3k8,Matn2,Sox7,Zfp36l2,Zcchc3,Snx19,Itga1,Klhl15,Sox6,Atxn2,Fbxo11,Tagap1,Atxn3,Ankrd46,Sestd1,4930402H24Rik,Zadh2,Zbtb41,Ccdc58,Arhgap24,Amer1,Tgfb2,Hectd1,Spry4,Pgm2,Cd69,Ago2,Pdzd2,Kbtbd7,Mef2c,Mtap,Plekha1,Bmp3,Cd38,2700081O15Rik,Spry2,Dnajc16,Erg,Acpp,N6amt1,St3gal6,Medag,Purb,Yod1,Mbnl3,Chic1,Epha4,Prpf4b,Usp49,Gm53,Gp5,Sox5,Eml6,Lrrc57,Snx29,Fam13a,Fgf18,Robo2,Tada2a,Skp2,Foxp2,Mdga2,Ccl20,Fgf7,Olr1,Klhl42,Ccr7,Bcl11b,Dhrs9,Klf9,Glis2,Retsat,Ago4,Cdk2ap1,Pi15,Tsga10,Acvr1c,Mmp16,Reck,Sema3a,Sod3
Luminal MYC 1	HiMyc_miR21KO_vs_HiMyc	HALLMARK_ADIPOGENESIS	0.00246913580246914	0.00312650312650313	-0.280840835078742	-4.74367022447483	0	197	Gpx4,Gpx3,Lpl,Aldoa,Apoe,Uqcrq,Cox7b,Ghitm,Ndufa5,Ndufb7,Chchd10,Ltc4s,Uqcr11,Grpel1,Aplp2,Acadl,Mdh2,Cyc1,G3bp2,Tst,Me1,Ywhag,Rnf11,Etfb,Cox8a,Lpcat3,Reep5,Plin2,Pfkl,Cd151,Por,Atp1b3,Sdhb,Uqcr10,Ndufs3,Idh1,Riok3,Ak2,Mtch2,Cox6a1,Stat5a,Cmpk1,Ndufab1,Sdhc,Taldo1,Rtn3,Mgst3,Dnajc15,Dram2,Phldb1,Lipe,Dhrs7,Samm50,Ucp2,Scp2,Ddt,Decr1,Ppm1b,Gadd45a,Coq3,Adipor2,Gpat4,Ech1,Pex14,Dld,Crat,Gpd2,Immt,Idh3g,Pgm1,Retsat,Stom,Aifm1,Ccng2,Pparg,Fabp4,Elovl6,Cmbl,Aco2,Slc25a10,Cpt2,Nkiras1,Acadm,Jagn1,Tank,Suclg1,Adcy6,Dhcr7,Fzd4,Uqcrc1,Pemt,Slc25a1,Angptl4,Ifngr1,Idh3a,Fah,Miga2,Abca1,Itsn1,Preb,Esyt1,Dgat1,Sparcl1,Cdkn2c
Luminal MYC 1	HiMyc_miR21KO_vs_HiMyc	HALLMARK_ALLOGRAFT_REJECTION	0.00247524752475248	0.00312650312650313	-0.145823673159511	-2.32805745462125	0	181	Capg,Ube2n,Hif1a,Tpd52,Nme1,Timp1,Eif5a,Bcl10,Eif3d,Ifngr2,B2m,Il18,Fas,Ifnar2,Akt1,Cd74,Jak2,Csf1,Nck1,Psmb10,Ikbkb,Il6,Il4ra,Abi1,Ccl5,Csk,Galnt1,Il15,Bcl3,Ctss,Ccl7,Flna,Mrpl3,Ube2d1,Dyrk3,Traf2,Cd47,Srgn,Glmn,Ly75,Il18rap,H2-Aa,Tapbp,Inhba,Ifngr1,C2,Lif,Ccr5,Ets1,Fcgr2b,Ccr1,Nlrp3,Il1b,Hdac9,Il2rb,Ereg,Lyn,Il2rg,Tlr2,Prkcg,Gzmb,Cd7,Pf4,Cd8b1,Cd80,Gzma,Zap70,Gpr65,Cd79a,Prf1,Ncr1,Cd96,Crtam,H2-Ob,H2-Oa,Klrd1,H2-DMb2,Prkcb,Apbb1,Ccl11,Ifng,Was,Ccl22
Luminal MYC 1	HiMyc_miR21KO_vs_HiMyc	HALLMARK_ANDROGEN_RESPONSE	0.00232558139534884	0.00312650312650313	-0.266874433887685	-3.08811022150347	0	95	Dbi,Krt19,Sat1,Gsr,Tpd52,Selenop,Vapa,Ube2i,Gnai3,Pdlim5,Ccnd1,Srp19,Pmepa1,Uap1,H1f0,Ube2j1,B4galt1,Adrm1,Sec24d,Itgav,Actn1,Lman1,Ndrg1,B2m,Iqgap2,Tsc22d1,Zmiz1,Ell2,Arid5b,Akt1,Sord,Rps6ka3,Elovl5,Hpgd,Appbp2,Plpp1,Pias1,Hmgcs1,Krt8,Acsl3,Pgm3,Ngly1,Aldh1a3
Luminal MYC 1	HiMyc_miR21KO_vs_HiMyc	HALLMARK_ANGIOGENESIS	0.0501043841336117	0.0521085594989562	-0.227330773636552	-1.61137125505093	23	35	Lpl,Timp1,App,Itgav,Ptk2,Lrpap1,Col3a1,Vav2,Spp1,Col5a2,Pdgfa,Fstl1,Lum,Slco2a1,Cxcl5,Pf4,Kcnj8,Vtn
Luminal MYC 1	HiMyc_miR21KO_vs_HiMyc	HALLMARK_APICAL_JUNCTION	0.00166944908180301	0.00312650312650313	0.136976863299346	2.18725784414066	0	196	Map3k20,Cldn7,Pecam1,Vcam1,Mapk13,Cdh1,Pik3r3,Exoc4,Baiap2,Lamc2,Hadh,Insig1,Inppl1,Amigo2,Actn4,Itgb4,Pard6g,Nectin2,Jup,Mapk14,Icam1,Evl,Grb7,Dlg1,Sympk,Dhx16,Mpzl2,Pkd1,Pbx2,Plcg1,Flnc,Nrtn,Cd86,Myh10,Tgfbi,Cx3cl1,Mvd,Lamb3,Nrxn2,Cldn4,Nexn,Cldn6,Lama3,Vwf,Thy1,Tial1,Rac2,Nectin4,Stx4a,Cd34,Tspan4,Cdh3,Myl9,Cldn5,Itga9,Cdk8,Nf2,Slit2,Cadm2,Vcan,Cd274,Kcnh2,Ptprc,Cntn1,Tmem8b,Rhof,Wnk4,Egfr,Nrap,Speg,Icam5,Atp1a3,Dmp1,Mapk11,Cercam,Sgce,Thbs3,Adamts5,Acta1,Col16a1,Tnfrsf11b,Map4k2,Mmp9,Cdh4,Nlgn3,Tro,Cldn11,Negr1,Slc30a3,Amh,Calb2,Icam4,Jam3,Adra1b,Alox8,Krt31
Luminal MYC 1	HiMyc_miR21KO_vs_HiMyc	HALLMARK_APICAL_SURFACE	0.040169133192389	0.0426284678776373	-0.212509734067754	-1.62525550144331	18	42	Adam10,App,B4galt1,Hspb1,Mal,Atp8b1,Adipor2,Ncoa6,Flot2,Shroom2,Akap7,Dcbld2,Afap1l2,Srpx,Il2rb,Lyn,Il2rg,Atp6v0a4,Scube1,Crocc,Ntng1,Ghrl
Luminal MYC 1	HiMyc_miR21KO_vs_HiMyc	HALLMARK_APOPTOSIS	0.00239234449760766	0.00312650312650313	-0.236077624627846	-3.58640213463354	0	160	Gpx4,Gsn,Gpx3,Sat1,Tspo,Gsr,Dap,Ier3,Gpx1,Sqstm1,Lgals3,Bnip3l,Ccnd1,Timp1,H1f0,Tnfrsf12a,Vdac2,Emp1,App,Rela,Etf1,Bcl10,Ebp,Rock1,Dnajc3,Cav1,Dcn,Hspb1,Cdkn1a,Bax,Psen2,Il18,Fas,Isg20,Timp3,Pea15a,Birc3,Gstm2,Ptk2,Pmaip1,Casp8,Ctnnb1,Bcap31,Gadd45a,Cd14,Sc5d,Il6,Bik,Btg3,Hmox1,Bcl2l1,Cflar,Cd44,Retsat,Lmna,Casp4,Rnasel,Diablo,Tgfbr3,Add1,Ppp2r5b,Rara,Bid,Dffa,Igfbp6,Crebbp,Erbb2,Ifngr1,Casp6,Cth,Bgn,Lum,Cdc25b,Mmp2,Cdkn1b,Il1b
Luminal MYC 1	HiMyc_miR21KO_vs_HiMyc	HALLMARK_BILE_ACID_METABOLISM	0.0357142857142857	0.0386904761904762	-0.133102389902968	-1.61684875562603	15	104	Gclm,Prdx5,Aldh1a1,Idh1,Crot,Hsd17b11,Paox,Lipe,Rbp1,Ar,Scp2,Atxn1,Abca5,Slc23a1,Isoc1,Retsat,Bcar3,Pex12,Aldh9a1,Pex11g,Acsl5,Abcd3,Pxmp2,Pfkm,Npc1,Slc23a2,Pnpla8,Optn,Pex7,Amacr,Cyp39a1,Abca1,Rxra,Nudt12,Pex16,Pex19,Abca3,Pex13,Slc22a18,Nr0b2,Bbox1,Slc35b2,Sult1b1,Hacl1,Abca9,Ttr
Luminal MYC 1	HiMyc_miR21KO_vs_HiMyc	HALLMARK_CHOLESTEROL_HOMEOSTASIS	0.00220264317180617	0.00312650312650313	-0.397808297552713	-3.96349995477581	0	70	Fabp5,Lpl,Pnrc1,Anxa5,Cd9,Lgals3,Gusb,Tnfrsf12a,Ebp,Errfi1,Nfil3,Stard4,Plscr1,Ethe1,Ctnnb1,Lgmn,Pdk3,Atf5,Sc5d,S100a11,Ech1,Fbxo6,Cxcl16,Pmvk,Trp53inp1,Tmem97,Hmgcs1,Stx5a,Atxn2,Pparg,Cyp51,Nsdhl,Actg1,Acat2,Fdft1,Srebf2,Gnai1,Fdps,Dhcr7,Antxr2,Trib3,Aldoc
Luminal MYC 1	HiMyc_miR21KO_vs_HiMyc	HALLMARK_COAGULATION	0.00715990453460621	0.00846170535908006	-0.145437545125425	-1.97096187723201	2	127	Gsn,Gng12,Rac1,Cd9,Ctsl,Gnb2,Ctsb,Apoc1,Lamp2,Crip2,Furin,F3,Timp1,Wdr1,Htra1,Arf4,Adam9,Trf,Timp3,Iscu,Csrp1,Msrb2,Lgmn,Ctso,Plau,Sparc,Capn5,C1qa,Sirt2,Dusp6,Klf7,Itga2,Pef1,Serpinb2,Capn2,Prep,Serping1,Ctsk,C2,Cfb,Mmp2,Pros1,Mmp3,C1s1,Fbn1,Plek,Mmp10,C8g,C3,Cpn1,Usp11,Pf4,C9,Klk8,Itgb3
Luminal MYC 1	HiMyc_miR21KO_vs_HiMyc	HALLMARK_COMPLEMENT	0.00247524752475248	0.00312650312650313	-0.196981179073804	-3.14478090166625	0	181	Pfn1,Anxa5,Ctsd,Ctsl,Gnb2,Ctsb,Pim1,Apoc1,Gnai3,Lgals3,Lamp2,F3,Timp1,Xpnpep1,Calm3,Atox1,Gnai2,Me1,Ehd1,Cebpb,Ctsc,Irf2,Lap3,Ppp4c,Cp,Adam9,Msrb1,Src,Psmb9,Ppp2cb,Cpm,Csrp1,Plscr1,Calm1,Jak2,Rnf4,Usp14,Lgmn,Grb2,Dusp5,Ctso,Gmfb,C1qa,Prkcd,Il6,Kcnip3,Pla2g4a,Pik3ca,Ccl5,Car2,Rce1,Gpd2,Dock4,Ctss,Rhog,Dusp6,Casp4,Cblb,Fcer1g,Ltf,Rbsn,Serpinb2,Prep,Serping1,Hspa5,Mt3,Kif2a,C1qc,Lipa,C2,Cfb,Prdm4,Pla2g7,Mmp13,C1s1,Plek,Lyn,Gngt2,C3,Gzmb,C9,Gzma,Pik3r5,Pdp1,Klk1,Rasgrp1,Cd46,Pik3cg,Gca,Gnb4,Was,S100a9,F5
Luminal MYC 1	HiMyc_miR21KO_vs_HiMyc	HALLMARK_DNA_REPAIR	0.00241545893719807	0.00312650312650313	-0.326075943114481	-4.73914014666987	0	146	Gpx4,Rbx1,Edf1,Dad1,Zwint,Aprt,Nme1,Vps37b,Polr2k,Polr2f,Pnp,Cox17,Sdcbp,Stx3,Gtf2h5,Mpc2,Supt4a,Taf10,Vps28,Polr2j,Polr2h,Trp53,Polr2e,Adrm1,Dctn4,Nudt9,Polr2c,Rala,Rnmt,Polr2i,Nt5c,Polr1d,Nudt21,Snapc5,Alyref,Polr2d,Pde4b,Pole4,Bcap31,Taf12,Gtf2f1,Mrpl40,Gmpr2,Rae1,Sac3d1,Sf3a3,Itpa,Mpg,Srsf6,Nt5c3,Polr3gl,Aaas,Ada,Eif1b,Rfc2,Sec61a1,Umps,Pola2,Pcna,Rfc5,Ddb1,Nelfcd,Tyms,Gtf2b,Taf13,Pold4,Ncbp2,Adcy6,Ell,Taf6,Tarbp2,Pold3,Polr3c,Taf1c,Polr1c,Lig1,Ercc1,Cant1,Ercc8,Poll,Polh,Zfp707,Rfc3,Nelfe
Luminal MYC 1	HiMyc_miR21KO_vs_HiMyc	HALLMARK_E2F_TARGETS	0.0025062656641604	0.00312650312650313	-0.237782766081377	-3.96266679055634	0	195	Nme1,Ran,Phf5a,Snrpb,Hmgb3,Ranbp1,Prdx4,Eif2s1,Jpt1,Trp53,Cdkn1a,Gspt1,Ube2s,Spc24,Pnn,Cks1b,Ak2,Lsm8,Mad2l1,Hnrnpd,Rad21,Pttg1,Nudt21,Birc5,Ccnb2,Exosc8,Rrm2,Pole4,Cdc20,Smc6,Cdca3,Cdk1,Cdca8,Cenpm,Tubb5,Orc6,Tk1,Stmn1,Usp1,Tmpo,Zw10,Rfc2,Spc25,Diaph3,Tubg1,Tacc3,Pms2,Cdkn3,Pola2,Melk,Donson,Pcna,Tbrg4,Pop7,Prim2,Asf1b,Prps1,Aurka,Lmnb1,E2f8,Rbbp7,Trip13,Ppm1d,Dclre1b,Cenpe,Mybl2,Pold3,Rad1,Plk1,Gins1,Kif4,Chek2,Dlgap5,Rad51ap1,Plk4,Cdc25b,Lig1,Mms22l,Kif2c,Cdkn1b,Rpa1,Wdr90,Mcm3,Psip1,Hus1,Racgap1,Syncrip,Cdkn2c,Cbx5,Rfc3,Kif22,Ube2t,Wee1,Mcm7,Hmga1b,Hmmr,Mcm2,Mxd3
Luminal MYC 1	HiMyc_miR21KO_vs_HiMyc	HALLMARK_EPITHELIAL_MESENCHYMAL_TRANSITION	0.00244498777506112	0.00312650312650313	-0.202615044403617	-3.37680726269965	0	193	Fuca1,Capg,Sat1,Sdc4,Serpine2,Tpm4,Pmepa1,Ppib,Timp1,Tnfrsf12a,Mgp,Fermt2,Htra1,Basp1,Lamc1,Itgb1,Fbn2,Itgb5,Dcn,Calu,Itgav,Id2,Ecm1,Qsox1,Copa,Fas,Tpm1,Dst,Timp3,Gem,Wnt5a,Cthrc1,Lgals1,Colgalt1,Nt5e,Gadd45a,P3h1,Anpep,Sparc,Pmp22,Dpysl3,Gja1,Il6,Plod3,Il15,Col3a1,Plod1,Flna,Cd44,Wipf1,Col1a2,Sdc1,Tgfbr3,Spp1,Tgm2,Itga2,Sgcb,Col1a1,Pfn2,Mfap5,Sfrp1,Col5a2,Inhba,Spock1,Bgn,Crlf1,Fstl1,Lum,Dab2,Matn2,Pcolce2,Igfbp4,Tnc,Mmp2,Pcolce,Lox,Fbln1,Rgs4,Cald1,Ecm2,Cxcl5,Mmp3,Fbn1,Cdh11,Col12a1,Mcm7,Col6a2,Col5a3,Foxc2,Ptx3,Lrrc15,Igfbp2,Lama1,Itgb3
Luminal MYC 1	HiMyc_miR21KO_vs_HiMyc	HALLMARK_ESTROGEN_RESPONSE_EARLY	0.00240963855421687	0.00312650312650313	-0.188568636012242	-3.14599934002471	0	192	Krt19,Ccnd1,Nrip1,Ugcg,Retreg1,Dynlt3,Rab31,Mast4,B4galt1,Flnb,Frk,Bag1,Fhl2,Mpped2,Krt15,Snx24,Plaat3,Bhlhe40,Pmaip1,Aff1,Jak2,Elovl5,Dhrs3,Ar,Pdlim3,Krt13,Elf1,P2ry2,Xbp1,Rab17,Tpbg,Gja1,Rbbp8,Olfml3,Tubb2b,Endod1,Nxt1,Add3,Cd44,Krt8,Itpk1,Dlc1,Med24,Cish,Tpd52l1,Slc19a2,Mlph,Gab2,Rps6ka2,Tgm2,Gla,Rara,Opn3,Fdft1,Tmem164,Ncor2,Slc2a1,Ovol2,Dhcr7,Adcy1,Slc39a6,Il6st,Lad1,Ptges,Inpp5f,Tiparp,Tbc1d30,Igfbp4,Blvrb,Kazn,Cant1,Greb1,Syt12,Abca3,Reep1,Slc1a4,Dhrs2,Kdm4b,Scarb1,Slc37a1,Rapgefl1,Clic3,Tjp3,Rhod,Sema3b,Adcy9,Ccn5,Tff3,Celsr1,Pgr
Luminal MYC 1	HiMyc_miR21KO_vs_HiMyc	HALLMARK_ESTROGEN_RESPONSE_LATE	0.00245700245700246	0.00312650312650313	-0.185347798446922	-3.00015271588183	0	186	Krt19,Fabp5,Cpe,Cd9,Cox6c,Tspan13,Ccnd1,Prlr,Nrip1,Tst,Dynlt3,Etfb,Rab31,Mocs2,Flnb,Frk,Jak1,Cav1,Bag1,Perp,Id2,Lsr,Aldh3a2,Nab2,Plaat3,Isg20,Gale,Sord,Aff1,Jak2,Elovl5,Cdc20,Pdlim3,Krt13,Xbp1,Tpbg,Dnajc12,Rbbp8,Btg3,Car2,Nxt1,Add3,Cd44,Itpk1,Cxcl14,Cish,Tpd52l1,Rps6ka2,Gla,Opn3,Ltf,Fdft1,Ncor2,Ovol2,Dhcr7,Dlg5,Slc2a8,Large1,Il6st,Stil,Ptges,Mettl3,Dnajc1,Plk4,Igfbp4,Pcp4,Snx10,Blvrb,Kif20a,Mdk,Abca3,Gper1,Slc1a4,Ass1,Gins2,Dhrs2,Scarb1,Rapgefl1,Clic3,Ptger3,Tjp3,Trim29,Sema3b,Atp2b4,Ccn5,Tff3,Pgr
Luminal MYC 1	HiMyc_miR21KO_vs_HiMyc	HALLMARK_FATTY_ACID_METABOLISM	0.00240963855421687	0.00312650312650313	-0.27019566037783	-3.94597171122976	0	148	Prdx6,Erp29,Ywhah,Aldoa,Ostc,S100a10,Mif,Serinc1,Ldha,Glul,Ltc4s,Acadl,Mdh1,Mdh2,Me1,Gabarapl1,Aldh1a1,Acsl4,Adh7,Grhpr,Idh1,Aldh3a2,Hmgcl,Hadhb,Sdhd,Sdhc,Psme1,Acot8,Hsd17b11,Sucla2,Hccs,Ncaph2,Elovl5,Lgals1,Maoa,Hpgd,Decr1,Sdha,Adipor2,Ech1,Trp53inp2,Car2,Dld,Dlst,Acadvl,Crat,Gpd2,Blvra,Hsdl2,Inmt,Hmgcs1,Idh3g,Gstz1,Retsat,Uros,Cpt1a,Aldh9a1,Nsdhl,Acsl5,Gpd1,Pts,Aco2,Acat2,Cryz,Cpt2,Acadm,Suclg1
Luminal MYC 1	HiMyc_miR21KO_vs_HiMyc	HALLMARK_G2M_CHECKPOINT	0.0016750418760469	0.00312650312650313	0.230825553236952	3.63984472133874	0	190	Hspa8,Slc12a2,Map3k20,Ncl,Cdc25a,Odc1,Myc,Abl1,Arid4a,Tra2b,Nasp,Nolc1,Atrx,Smarcc1,Tle3,Tnpo2,Dkc1,Numa1,Ilf3,Hnrnpu,Ccnf,Ezh2,Cul4a,Xpo1,Kpnb1,Katna1,Prmt5,Cdk4,Smc1a,Uck2,Prpf4b,Amd1,Mapk14,Pds5b,Tfdp1,Stag1,Top2a,Egf,Ewsr1,Chek1,Cks2,Srsf1,Odf2,Sfpq,Mcm6,Upf1,Meis2,Mnat1,Kif23,Mki67,Sap30,Hira,Brca2,Efna5,Notch2,Suv39h1,Pml,Ss18,E2f2,E2f1,Tgfb1,Tent4a,Kif11,Chaf1a,Rpa2,Cdc6,Nup98,Slc7a5,Nek2,Lbr,Ttk,Mcm5,Kif20b,Cul5,Wrn,Rad54l,Ctcf,Cdc45,Aurkb,Smad3,Ndc80,Kmt5a,Pole,Incenp,Fbxo5
Luminal MYC 1	HiMyc_miR21KO_vs_HiMyc	HALLMARK_GLYCOLYSIS	0.00248756218905473	0.00312650312650313	-0.266662068586569	-4.43693181189943	0	194	Txn1,Pgam1,Pgk1,Aldoa,Mif,Ier3,Pkm,Tpi1,Ldha,Ndufv3,Mdh1,Gusb,Mdh2,Me1,B4galt1,Ppia,Arpp19,Dcn,Akr1a1,Kdelr3,Hax1,Cldn3,Copb2,Il13ra1,Got1,Psmc4,Cyb5a,Pkp2,Idh1,Qsox1,Dsc2,Hdlbp,Pgm2,Isg20,Sdhc,Gmppb,P4ha2,Fam162a,Ppp2cb,Taldo1,Cenpa,Glrx,Gale,Zfp292,G6pdx,Pfkp,Mpi,Hs2st1,Sdc3,Sox9,Nt5e,Cdk1,B3gat3,Pdk3,Srd5a3,Capn5,Tpbg,Bik,Gfpt1,Dld,Gmppa,Plod1,Stmn1,Glce,Cd44,Galk2,Rpe,Med24,Cited2,Aldh9a1,Nsdhl,Sdc1,Nanp,Pmm2,Slc25a10,Alg1,Galk1,Sdc2,Chpf2,Chst12,Prps1,Slc25a13,Aurka,Gclc,Hspa5,Tgfa,Kif2a,Angptl4,Casp6,Cth,Agl,Chpf,Kif20a,Fbp2,Tpst1,Egln3,Gnpda1,Cln6
Luminal MYC 1	HiMyc_miR21KO_vs_HiMyc	HALLMARK_HEDGEHOG_SIGNALING	0.00191204588910134	0.00312650312650313	0.363201025029436	2.52740543574042	0	35	Ldb1,Tle3,Ptch1,Vegfa,Nrp2,Cdk5r1,Cdk6,Hey1,Pml,Unc5c,Thy1,L1cam,Vldlr,Hey2,Nrcam,Nrp1,Amot,Cntfr,Shh,Dpysl2,Adgrg1,Ache,Gli1,Rtn1,Scg2,Nkx6-1,Crmp1
Luminal MYC 1	HiMyc_miR21KO_vs_HiMyc	HALLMARK_HEME_METABOLISM	0.00164744645799012	0.00312650312650313	0.187142830071569	2.90147082195504	0	180	Btg2,Tent5c,Slc30a10,Rbm38,Alad,Nfe2l1,Tfrc,Ctns,Foxo3,Mxi1,Tnrc6b,Ccnd3,Mark3,Aldh6a1,Tcea1,Rad23a,Pdzk1ip1,Cat,Tfdp2,Tspan5,Hmbs,Slc30a1,Selenbp1,Cpox,Nek7,Sidt2,Usp15,Htra2,Htatip2,Xk,Trak2,Ncoa4,Hagh,Kdm7a,Mfhas1,Slc6a8,Rbm5,Pcx,Epb41,Fech,Bmp2k,Dcaf11,Gapvd1,Lmo2,Fbxo9,Abcb6,Rnf123,Xpo7,Sec14l1,Pgls,Bcam,E2f2,Slc6a9,Adipor1,Fbxo34,Dcun1d1,Tns1,Hebp1,Nr3c1,Ubac1,Acp5
Luminal MYC 1	HiMyc_miR21KO_vs_HiMyc	HALLMARK_HYPOXIA	0.00248138957816377	0.00312650312650313	-0.214454919647745	-3.6180090413191	0	196	Sdc4,Pnrc1,Pgk1,Tpd52,Aldoa,Tes,Mif,Ier3,Csrp2,Tpi1,Ldha,Pim1,Anxa2,Bnip3l,Mt1,F3,Xpnpep1,Tmem45a,Prdx5,Myh9,Grhpr,Plin2,Cav1,Dcn,Pfkl,Cdkn1a,Kdelr3,Nedd4l,Prkca,Cp,Fosl2,Ndrg1,Errfi1,Nfil3,Hdlbp,Pgm2,Isg20,P4ha2,Fam162a,Bhlhe40,Glrx,Zfp292,Pfkp,Gcnt2,Nagk,Ndst1,Sdc3,Pdk3,Tpbg,Atp7a,Il6,Btg1,Hmox1,Hexa,Fbp1,Pgm1,Slc2a3,Tpst2,Hk1,Ccng2,Cited2,Klf7,Cavin3,Tgm2,Galk1,Sdc2,Slc6a6,Slc2a1,Hspa5,Large1,Jmjd6,Slc25a1,Angptl4,Tgfb3,Stbd1,Aldoc,Casp6,Ndst2,Bgn,Tiparp,Klhl24,Ampd3,Ets1,Ids,Pkp1,Cdkn1b,Lox,Has1,Srpx,Akap12,Scarb1,Ak4,Dtna
Luminal MYC 1	HiMyc_miR21KO_vs_HiMyc	HALLMARK_IL2_STAT5_SIGNALING	0.00246913580246914	0.00312650312650313	-0.19389060946805	-3.27499777830025	0	197	Gpx4,Capg,Phlda1,Rnh1,Ctsz,Pim1,Pnp,Furin,Serpinb6a,Mapkapk2,Ckap4,Emp1,Gabarapl1,Plec,Plin2,Cd81,Syngr2,Myo1e,Itgav,Ikzf2,Ecm1,Ndrg1,Nfil3,Cyfip1,Snx9,Etfbkmt,Cdc42se2,Plscr1,Bhlhe40,Dcps,Dennd5a,Csf1,Myo1c,Dhrs3,Nt5e,Xbp1,Pou2f1,Plpp1,Pdcd2l,Socs2,Il4ra,Car2,Praf2,Galm,Bcl2l1,Rabgap1l,Irf6,Cd44,Slc2a3,Cd79b,Umps,P2rx4,Cish,Spp1,Tgm2,Hipk2,Smpdl3a,Ptrh2,Ikzf4,Prnp,Wls,Nfkbiz,Bmpr2,Amacr,Ifngr1,Ttc39b,Ncoa3,Lif,Col6a1,Fah,Itga6,Ctla4,Tnfrsf9,Eef1akmt1,Il2rb,Selp,Lrrc8c,Adam19,Il1r2,Il3ra,Ncs1,Map6,St3gal4,Tnfrsf18,Itgae,Batf3,Il1rl1,Rhoh,Spry4,Tnfrsf1b,Eno3,Pth1r,Il10ra,Gpr65
Luminal MYC 1	HiMyc_miR21KO_vs_HiMyc	HALLMARK_IL6_JAK_STAT3_SIGNALING	0.00220264317180617	0.00312650312650313	-0.333958486370973	-3.62672116892592	0	82	Cd9,Pim1,Tnfrsf12a,Ifngr2,Ptpn1,Hax1,Il13ra1,Stam2,Fas,Stat3,Cxcl2,Csf1,Tnfrsf1a,Grb2,Ptpn2,Cd14,Crlf2,Il6,Il4ra,Ptpn11,Hmox1,Il1r1,Ifnar1,Bak1,Ccl7,Cd44,Cbl,Tyk2,Il6st,Pdgfc,Csf2ra,Ifngr1,Socs3,Ccr1,Il1b,Il15ra,Lepr,Ltbr,Il1r2,Il3ra,Il2rg,Tlr2,Myd88,Il10rb,Tnfrsf1b,Pf4,Itga4,Pik3r5,Itgb3,Acvr1b,Osmr
Luminal MYC 1	HiMyc_miR21KO_vs_HiMyc	HALLMARK_INFLAMMATORY_RESPONSE	0.00733496332518337	0.0084759576202119	-0.121355397319805	-2.02252398504523	2	193	Hif1a,Gnai3,Sri,F3,Timp1,Slc31a2,Rela,Atp2b1,Ifngr2,Nampt,Cdkn1a,Adrm1,Selenos,Sgms2,Il18,Slc11a2,Pde4b,Csf1,Slc31a1,Slc7a1,Atp2c1,Nfkb1,Cd82,P2ry2,Cd14,Tpbg,Il6,Il4ra,Abi1,Ccl5,Il15,Il1r1,Ifnar1,Rhog,Ccl7,P2rx4,Irak2,P2rx7,Rgs1,Il18rap,Tapbp,Inhba,Cybb,Nmi,Osm,Lif,Scn1b,Abca1,Dcbld2,Nlrp3,Il1b,Tnfrsf9,Il15ra,Ptafr,Gpr132,Cxcr6,Ccl20,Il2rb,C3ar1,Ereg,Cxcl5,Pdpn,Tnfaip6,Lyn,Tlr2,Tnfrsf1b,Pik3r5,Il10ra,Ccr7,Itgb3,Acvr1b,Osmr,Tacr3,Nod2,Gna15,Rasgrp1,Gpr183,Axl,Cxcl15,Hpn,Slamf1,Ptgir,Ccl22,Lpar1
Luminal MYC 1	HiMyc_miR21KO_vs_HiMyc	HALLMARK_INTERFERON_ALPHA_RESPONSE	0.0017921146953405	0.00312650312650313	0.297706353335077	3.25332778355107	0	91	Ifitm1,Cxcl10,Ly6e,Txnip,Lgals3bp,Irf1,Irf9,Trim25,Ifitm2,Cmtr1,Pnpt1,Parp12,Bst2,Irf7,Eif2ak2,Adar,Usp18,Isg15,Mvb12a,Ifih1,Tap1,Rtp4,Ifi30,Ripk2,Stat2,Tent5a,Ifi27,Ddx60,Ccrl2,Helz2,Parp9,Trafd1,Ifit2,Trim14,Nub1,Rnf31,Lpar6,Tdrd7,Ifitm3,Dhx58,Cmpk2,Mov10,Procr,Trim26,Ifi44,Ncoa7,Parp14,Trim21,Il7
Luminal MYC 1	HiMyc_miR21KO_vs_HiMyc	HALLMARK_INTERFERON_GAMMA_RESPONSE	0.00165016501650165	0.00312650312650313	0.229060254166822	3.54763482776674	0	182	Cxcl10,Vcam1,Ly6e,Txnip,Lgals3bp,Irf1,Irf9,Rnf213,Trim25,Ifitm2,Rapgef6,Cmtr1,Pnpt1,Nfkbia,Parp12,Stat1,Bst2,Irf7,Eif2ak2,Socs1,Adar,Usp18,Peli1,Isg15,Icam1,Xaf1,Sod2,Zbp1,Ifih1,Tap1,Eif4e3,Rtp4,Ifi30,Ripk2,Oas3,Stat2,Cd86,Gch1,Irf8,Pml,Ifi27,Rbck1,Ddx60,Cxcl9,Helz2,Tnfaip2,Trafd1,Irf4,Lysmd2,Ifit2,Cd69,Trim14,Casp3,Tnfaip3,Auts2,Rnf31,Casp7,St8sia4,Mthfd2,Tdrd7,Cfh,Ifitm3,St3gal5,Ptpn6,Dhx58,Cmpk2,Tor1b,Nod1,Nup93,Arl4a,Tnfsf10,Trim26,Fgl2,Ptgs2,Ifi44,Cd274,Ripk1,Nlrc5,Parp14,Trim21,Cd40,Upp1,Il7,Oas2,Lcp2,Ifit3,Cd38,Batf2,Gpr18,Znfx1,Xcl1,Casp1,H2-DMa,Stat4,Gbp3
Luminal MYC 1	HiMyc_miR21KO_vs_HiMyc	HALLMARK_KRAS_SIGNALING_DN	0.0170357751277683	0.0192578327531294	0.120013984542707	1.81063611953458	9	174	Btg2,Tent5c,Nr4a2,Edn1,Krt4,Bmpr1b,Kmt2d,Tfcp2l1,Sgk1,Slc25a23,Clps,Camk1d,Celsr2,Copz2,Tcf7l1,Zbtb16,Tgfb2,Egf,Arhgdig,Sptbn2,Fgfr3,Mast3,Lfng,Edn2,Ryr1,Ypel1,Cpeb3,Rgs11,Coq8a,Nphs1,Mthfr,Prodh,Gpr3,Gtf3c5,Lypd3,Chst2,Cdkal1,Thnsl2,Vps50,Thrb,Zc2hc1c,Fgf22,Gpr19,Scgb1a1,Kcnn1,Slc12a3,Prkn,Slc5a5,Atp4a,Grid2,Tnni3,Magix,Bard1,Tenm2,Nrip2,Zfp112,Cntfr,Htr1d,Il12b,Irs4,Mefv,Cd40lg,Asb7,Hsd11b2,Abcg4,P2rx6,Oxt,Idua,Krt1,Slc30a3,Epha5,Cd207,Atp6v1b1,Ccdc106,Ckm,Edar,Itih3,Htr1b,Kcnmb1,Ybx2,Ryr2,Ngb,Tff2,Kcnd1,Col2a1,Ntf3,Slc38a3,Shox2,Adra2c,Kcnq2,Cacng1,Plag1,Gp2,Wnt16,Pde6b,Tfap2b,Pax3,Chrng,Hc,Actc1,Cpb1,Ifi44l,Ptgfr
Luminal MYC 1	HiMyc_miR21KO_vs_HiMyc	HALLMARK_KRAS_SIGNALING_UP	0.0025062656641604	0.00312650312650313	-0.185748056978648	-3.09550464455339	0	195	Fuca1,Cpe,Tspan13,Tmem176a,Tmem176b,Emp1,Tor1aip2,Id2,Ly96,Yrdc,Crot,Gadd45g,Glrx,Birc3,Sox9,Plau,Ptbp2,Tmem158,Ammecr1,Car2,Usp12,Akt2,Trib1,Evi5,Prelid3b,Ctss,Rabgap1l,Vwa5a,Zfp277,Avl9,Dusp6,Fbxo4,Cbr4,Tspan7,F2rl1,Cbl,Spp1,Slpi,Itga2,Fcer1g,Atg10,Lcp1,Strn,Wdr33,Eng,Aldh1a3,Sdccag8,Angptl4,Btbd3,Inhba,Aldh1a2,Zfp639,Bpgm,Csf2ra,Lif,Ccser2,Mtmr10,Gpnmb,Il33,Cfb,Scn1b,Pcp4,Ets1,Dcbld2,Gucy1a1,Il1b,Prkg2,Lat2,Hdac9,Mmd,Sparcl1,Ccl20,Dock2,C3ar1,Btc,Ereg,Akap12,Mmp10,Ptcd2,Ephb2,Il2rg,Trib2,Spon1,Sema3b,Tnfrsf1b,G0s2,Nr0b2,Il10ra,Clec4a3,Snap25,F13a1,Snap91,Retn,Scg5,Psmb8,Traf1
Luminal MYC 1	HiMyc_miR21KO_vs_HiMyc	HALLMARK_MITOTIC_SPINDLE	0.00248756218905473	0.00312650312650313	-0.290631065882759	-4.89446996609978	0	198	Mid1,Marcks,Cdc42,Gsn,Pdlim5,Ppp4r2,Palld,Wasl,Capzb,Net1,Arhgdia,Arhgap29,Rock1,Flnb,Myh9,Pafah1b1,Arhgef12,Bin1,Myo1e,Kif5b,Wasf2,Arhgap5,Arf6,Tuba4a,Cyth2,Dst,Cttn,Birc5,Ccnb2,Ywhae,Clasp1,Pcgf5,Cdk1,Nck1,Bcar1,Arl8a,Ccdc88a,Atg4b,Sac3d1,Tpx2,Abi1,Nck2,Akap13,Cdc27,Cenpf,Dock4,Prc1,Bcr,Flna,Dynll2,Arhgef7,Klc1,Pxn,Myo9b,Katnb1,Arhgef3,Ckap5,Kif3b,Kptn,Lats1,Shroom1,Hdac6,Aurka,Lmnb1,Apc,Cdc42bpa,Map3k11,Ralbp1,Stk38l,Tubgcp3,Tubgcp2,Cenpe,Shroom2,Epb41l2,Ophn1,Synpo,Taok2,Cdc42ep4,Plk1,Kifap3,Kif4,Kif15,Dlgap5,Map1s,Cenpj,Cdk5rap2,Nusap1,Uxt,Als2,Itsn1,Kif2c,Tsc1,Tubd1,Ssh2,Clip2,Cep57,Csnk1d,Rasa2,Prex1,Tubgcp6,Racgap1,Llgl1,Dock2,Vcl,Fscn1,Bub1,Kif22
Luminal MYC 1	HiMyc_miR21KO_vs_HiMyc	HALLMARK_MTORC1_SIGNALING	0.00246913580246914	0.00312650312650313	-0.362787420758905	-5.94852130050494	0	190	Prdx1,Pgk1,Gsr,Aldoa,Tes,Cd9,Sec11a,Tpi1,Ldha,Sqstm1,Psma4,Rab1a,Ufm1,Psmc6,Psmb5,Pnp,Hsp90b1,Ppa1,Psmc2,Fkbp2,Actr3,Txnrd1,Psma3,Cyb5b,Eif2s2,Atp6v1d,Calr,Me1,Map2k3,Serp1,Etf1,Ebp,Sdf2l1,Tomm40,Ppia,Ctsc,Slc7a11,Gsk3b,Nampt,Edem1,Rpn1,Psmd12,Psmd13,Pfkl,Cdkn1a,Pitpnb,Psmd14,Ssr1,Got1,Psmc4,Hspa4,Rit1,Psat1,Idh1,Nfil3,Actr2,Stard4,Tuba4a,Cops5,Bhlhe40,Glrx,Cct6a,Pno1,Sord,Rrm2,G6pdx,Hspa9,Elovl5,Ifrd1,Psph,Nufip1,Lgmn,Skap2,Xbp1,Sc5d,Adipor2,Asns,Nfkbib,Immt,Tmem97,Shmt2,Hmgcs1,Add3,Pgm1,Slc2a3,Tubg1,Ykt6,Acsl3,Cyp51,Eef1e1,Elovl6,Gmps,Arpc5l,Gla,Slc6a6,Acaca,Nfyc,Slc2a1,M6pr,Aurka,Igfbp5,Gclc,Hspa5,Dhcr7,Trib3,Dhfr,Plk1,Tbk1,Cth,Hmgcr,Srd5a1,Gga2,Rpa1,Egln3,Slc1a4
Luminal MYC 1	HiMyc_miR21KO_vs_HiMyc	HALLMARK_MYC_TARGETS_V1	0.00245700245700246	0.00312650312650313	-0.323674220736808	-5.23918870653624	0	186	Psmd8,Rpl6,Pgk1,Psmb2,Nme1,Psmb3,Cox5a,Ldha,Psma2,Psma4,Eif4a1,Txnl4a,Ran,Psmc6,Nhp2,Ap3s1,Slc25a3,Erh,Psma1,Snrpd2,Vdac3,Eif2s2,Snrpd1,Ranbp1,Cyc1,Psma7,Psma6,Pcbp1,Eif4e,Snrpd3,Etf1,Ppia,Cct3,Prdx4,Eif2s1,Eif3d,Snrpa1,Snrpg,Gspt1,Psmd14,Eif4h,Srsf7,Ssb,Srsf3,Vbp1,Psmc4,Cct5,Vdac1,Rsl1d1,Pole3,Mad2l1,Psmd1,Ndufab1,Hnrnpd,Nop16,Sf3b3,Aimp2,Bub3,Cops5,Ube2e1,Lsm2,Mrps18b,Rnps1,Exosc7,Hnrnpa3,Ywhae,Hdgf,Eif4g2,Snrpa,Ifrd1,Cdc20,G3bp1,Psmd3,Cct7,Sf3a1,Glo1,Gnl3,Ywhaq,Cnbp,Cul1,Ncbp1,Cbx3,Psmd7,Rrm1,Uba2,Usp1,Ccna2,Pcna,Rpl14,Prpf31,Tomm70a,Rad23b
Luminal MYC 1	HiMyc_miR21KO_vs_HiMyc	HALLMARK_MYC_TARGETS_V2	0.00185873605947955	0.00312650312650313	0.375869299771536	3.30953311510514	0	57	Hspe1,Hspd1,Myc,Nop56,Nolc1,Srm,Hk2,Dusp2,Npm1,Rrp9,Mphosph10,Mybbp1a,Nop2,Cdk4,Ipo4,Pa2g4,Tcof1,Rrp12,Wdr43,Mcm4,Prmt3,Utp20,Pes1,Pprc1,Dctpp1,Noc4l,Slc19a1,Rabepk,Pus1,Ung,Mcm5
Luminal MYC 1	HiMyc_miR21KO_vs_HiMyc	HALLMARK_MYOGENESIS	0.0242718446601942	0.0268539557942574	-0.108152660302489	-1.78475151627527	9	191	Gsn,Gpx3,Gabarapl2,Tpm3,Cnn3,App,Itgb1,Myh9,Itgb5,Syngr2,Bag1,Mras,Bin1,Cdkn1a,Atp6ap1,Rit1,Psen2,Ocel1,Ptp4a3,Ncam1,Bhlhe40,Igfbp7,Myo1c,Ifrd1,Sparc,Efs,Cox7a1,Crat,Akt2,Rb1,Col3a1,Sirt2,Smtn,Pick1,Tpd52l1,Pdlim7,Col1a1,Pfkm,Ptgis,Fdps,Plxnb2,Large1,Nqo1,Prnp,Hdac5,Igf1,Pkia,Nos1,Wwtr1,Dmd,Agl,Flii,Dmpk,Aebp1,Fst,Fkbp1b,Reep1,Tnnt1,Sorbs3,Tsc2,Mylpf,Dtna,Tead4,Col6a2,Ppp1r3c,Adcy9,Cryab,Myl4,Eno3,Cox6a2,Atp2a1,Tcap,Dapk2,Hspb2,Sod3,Fgf2,Kcnh1,Casq1,Ppfia4,Myl1
Luminal MYC 1	HiMyc_miR21KO_vs_HiMyc	HALLMARK_NOTCH_SIGNALING	0.00191204588910134	0.00312650312650313	0.388894140404157	2.52676573744427	0	31	Hes1,Fzd5,Notch1,Aph1a,Kat2a,Tcf7l2,Dll1,Dtx4,Jag1,Lfng,Sap30,Notch2,Fzd7,Psenen,Maml2,Fzd1,Notch3
Luminal MYC 1	HiMyc_miR21KO_vs_HiMyc	HALLMARK_OXIDATIVE_PHOSPHORYLATION	0.00252525252525253	0.00312650312650313	-0.438992131122769	-7.01840617956978	0	182	Gpx4,Atp6v0e,Cox5b,Cox6c,Atp6v1g1,Cox5a,Atp6v0c,Uqcrq,Cox7b,Ldha,Cox6b1,Atp6v0b,Ndufa5,Ndufa7,Ndufb7,Polr2f,Tomm22,Cox17,Cox7a2,Ndufa4,Atp6v1f,Uqcr11,Timm17a,Slc25a3,Grpel1,Uqcrb,Mpc1,Mdh1,Timm8b,Vdac3,Mdh2,Atp6v1d,Cyc1,Ndufa2,Atp6v1e1,Vdac2,Etfb,Ndufb8,Ndufb6,Ndufs6,Cox8a,Cox7c,Cox4i1,Ndufc1,Ndufb2,Uqcrfs1,Timm13,Oat,Por,Mrps11,Atp6ap1,Sdhb,Bax,Vdac1,Ndufb3,Cyb5a,Uqcr10,Ndufs3,Idh1,Cox6a1,Slc25a4,Ndufs7,Ndufab1,Timm10,Mrps12,Hadhb,Sdhd,Sdhc,Ndufv2,Mrpl11,Iscu,Ndufs4,Sucla2,Mgst3,Mtx2,Ndufa3,Mrpl34,Hccs,Hspa9,Ndufc2,Atp6v1c1,Nqo2,Ldhb,Decr1,Sdha,Pmpca,Slc25a11,Ech1,Slc25a12,Dld,Dlst,Acadvl,Ndufb5,Immt,Uqcrh,Idh3g,Mrpl35,Retsat,Cox11,Aifm1,Cox7a2l,Slc25a20,Cpt1a,Mfn2,Ndufa9,Tomm70a,Aco2,Abcb7,Acadm,Suclg1,Pdk4,Supv3l1,Ndufs1,Uqcrc1,Maob,Etfdh,Timm50,Idh3a,Fh1
Luminal MYC 1	HiMyc_miR21KO_vs_HiMyc	HALLMARK_P53_PATHWAY	0.00165837479270315	0.00312650312650313	0.230264248330665	3.67446716363021	0	195	Hexim1,Hbegf,Rps12,Btg2,Jun,Klf4,Rack1,Fos,Rpl36,Zfp36l1,Atf3,Dcxr,Ppp1r15a,Tob1,Irak1,Ccnd2,Cdkn2aip,Rpl18,Mknk2,Foxo3,Ccnd3,Notch1,Txnip,Plk3,Mxd1,Baiap2,Osgin1,Ddit3,Epha2,Fbxw7,Itgb4,Nol8,Socs1,Plk2,Mxd4,Kif13b,St14,Pom121,Ddit4,Zbtb16,Csrnp2,Bmp2,Sfn,Cdk5r1,Xpc,Tap1,Hspa4l,Ercc5,Ifi30,Sesn1,Vdr,Def6,Coq8a,Tgfb1,Cebpa,Gm2a,Dgka,Tnni1,Ephx1,Trafd1,Tnfsf9,Ctsf,Sphk1,F2r,Gpx2,Sertad3,Il1a,Inhbb,Ptpre,S100a4,Ccng1,Tchh,Pitpnc1,Rgs16,Cdh13,Ccnk,Abcc5,Tspyl2,Traf4,Clca2,Ddb2,Ak1,Procr,Nupr1,Pidd1,Serpinb5,Trp63
Luminal MYC 1	HiMyc_miR21KO_vs_HiMyc	HALLMARK_PANCREAS_BETA_CELLS	0.139874739039666	0.14261738098162	-0.194158013005256	-1.37623532480764	66	35	Sec11a,Spcs1,Srp14,Srprb,Pak3,Akt3,Elp4,Foxo1,Stxbp1,Chga,Pcsk1,Isl1,Iapp,Dcx,Hnf1a,Scgn,Pklr,Nkx2-2,Insm1,Pax6,Neurod1,Gcg,Gck,Foxa2,Nkx6-1,Abcc8,G6pc2,Sst,Slc2a2,Pcsk2,Syt13
Luminal MYC 1	HiMyc_miR21KO_vs_HiMyc	HALLMARK_PEROXISOME	0.00223713646532438	0.00312650312650313	-0.216885829979963	-2.56117001418289	0	98	Prdx1,Tspo,Ywhah,Hras,Prdx5,Bcl10,Fis1,Aldh1a1,Acsl4,Idh1,Itgb1bp1,Slc25a4,Mvp,Hmgcl,Vps4b,Acot8,Hsd17b11,Cdk7,Siah1a,Elovl5,Pex2,Dhrs3,Scp2,Atxn1,Ech1,Ctbp1,Cnbp,Pex14,Crat,Cln8,Nudt19,Isoc1,Retsat,Aldh9a1,Acsl5,Abcd3,Fabp6,Slc23a2,Fdps
Luminal MYC 1	HiMyc_miR21KO_vs_HiMyc	HALLMARK_PI3K_AKT_MTOR_SIGNALING	0.0022271714922049	0.00312650312650313	-0.263797214221089	-3.21825017754161	0	103	Cltc,Pfn1,Ube2n,Rac1,Arf1,Arpc3,Sqstm1,Hras,Hsp90b1,Pten,Ppp1ca,Actr3,Ap2m1,Cfl1,Calr,Map2k3,Arhgdia,Eif4e,Ywhab,Gsk3b,Cdkn1a,Atf1,Rit1,Csnk2b,Actr2,Camk4,Prkag1,Akt1,Pin1,Ralb,Mapk1,Rps6ka3,Tnfrsf1a,Grb2,Cdk1,Nck1,Ptpn11,Nfkbib,Cab39,Akt1s1,Traf2,Acaca,Slc2a1,Smad2,Ecsit,Trib3,Dusp3,Vav3,Tbk1
Luminal MYC 1	HiMyc_miR21KO_vs_HiMyc	HALLMARK_PROTEIN_SECRETION	0.00231481481481481	0.00312650312650313	-0.44921914286296	-5.19576807696916	0	94	Cltc,Tmed10,Tpd52,Cd63,Arf1,Rab2a,Tspan8,Lamp2,Adam10,Cope,Ap3s1,Sec22b,Ap2m1,Cav2,Gosr2,Rab5a,Rab14,Ap2s1,Ctsc,Copb1,Napa,Clta,Vamp3,Sec24d,Copb2,Snap23,Snx2,Lman1,Rab9,Dst,Rab22a,Tmx1,Sec31a,Vps4b,Mapk1,Arfgap3,Rer1,Rps6ka3,Stx7,Stx16,Arfip1,Cln5,Atp7a,Vamp4,Stx12,Bet1,Sgms1,Zw10,Stam,Gbf1,Ykt6,Gnas,Atp1a1,Vps45,Clcn3,Gla,Arcn1,Ap2b1,M6pr,Golga4,Sh3gl2
Luminal MYC 1	HiMyc_miR21KO_vs_HiMyc	HALLMARK_REACTIVE_OXYGEN_SPECIES_PATHWAY	0.00212765957446809	0.00312650312650313	-0.380730052695028	-3.12353848262414	0	48	Ftl1,Gpx4,Gpx3,Prdx6,Txn1,Mgst1,Prdx1,Gclm,Gsr,Prdx2,Pdlim1,Txnrd1,Atox1,Lamtor5,Prdx4,Selenos,Sbno2,Txnrd2,Glrx,G6pdx,Pfkp,Egln2,Oxsr1,Fes,Msra,Gclc,Nqo1,Prnp
Luminal MYC 1	HiMyc_miR21KO_vs_HiMyc	HALLMARK_SPERMATOGENESIS	0.229059829059829	0.229059829059829	0.0948123066231618	1.20722721342207	133	122	Slc12a2,Sirt1,Hspa2,Mllt10,Prkar2a,Acrbp,Ezh2,Phkg2,Strbp,Gmcl1,Psmg1,Nefh,Topbp1,Ide,Ace,Ift88,Zc3h14,Lpin1,Tle4,Hspa4l,Alox15,Braf,Nphp1,Rfc4,Mtor,Ncaph
Luminal MYC 1	HiMyc_miR21KO_vs_HiMyc	HALLMARK_TGF_BETA_SIGNALING	0.00211864406779661	0.00312650312650313	-0.34973732147073	-3.02789164585923	0	53	Fkbp1a,Rhoa,Furin,Pmepa1,Ppp1ca,Rab31,Ifngr2,Skil,Id2,Id3,Smad1,Tgfbr1,Tgif1,Ctnnb1,Bmpr1a,Ppm1a,Fnta,Bcar3,Hdac1,Hipk2,Ncor2,Cdk9,Eng,Acvr1,Apc,Tjp1,Trim33,Bmpr2,Wwtr1,Smurf1
Luminal MYC 1	HiMyc_miR21KO_vs_HiMyc	HALLMARK_TNFA_SIGNALING_VIA_NFKB	0.00166666666666667	0.00312650312650313	0.276379509593615	4.40112239143674	0	194	Egr1,Nr4a1,Hbegf,Fosb,Btg2,Ier2,Jun,Klf4,Ccnl1,Fos,Zfp36,Junb,Atf3,Nr4a2,Ppp1r15a,Egr3,Hes1,Edn1,Kdm6b,Myc,Cxcl10,Nr4a3,Ccn1,Egr2,Klf2,Dusp2,Dusp1,Nfat5,Gadd45b,Irf1,Irs2,Mxd1,Sgk1,Maff,Ackr3,Per1,Nfkbia,Rhob,Phlda2,Tnf,Klf10,Plk2,Zbtb10,Vegfa,Icam1,Klf6,Bmp2,Jag1,Sod2,Fosl1,Ifih1,Nfkb2,Tap1,Rel,Ripk2,Map3k8,Tnfaip8,Gch1,Panx1,Rcan1,Areg,Efna1,Fjx1,Ldlr,Plpp3,Ccrl2,Birc2,Clcf1,Lamb3,Plaur,Pfkfb3,Tnfaip2,Il7r,Tnfsf9,Ptger4,Bcl6,Ifit2,Cd69,Sphk1
Luminal MYC 1	HiMyc_miR21KO_vs_HiMyc	HALLMARK_UNFOLDED_PROTEIN_RESPONSE	0.00221238938053097	0.00312650312650313	-0.306969179360879	-3.78490855333985	0	106	Pdia6,Sec11a,Eif4a1,Spcs1,Hsp90b1,Nhp2,Ywhaz,Eif4ebp1,Tubb2a,Lsm4,Herpud1,Calr,Cebpb,Serp1,Eif4e,Gosr2,Eif4a3,Atp6v0d1,Dnajc3,Eif2s1,Edem1,Kdelr3,Kif5b,Ssr1,Cks1b,Nop14,Yif1a,Psat1,Atf4,Banf1,Ern1,Lsm1,Sec31a,Hspa9,Exosc4,Cebpg,Exosc5,Xbp1,Srprb,Nfyb,Cnot2,Asns,Pdia5,Arfgap1,Zbtb17,Dcp1a,Atf6,Exosc1,Eif2ak3,Shc1,Exoc2,Hspa5,Pop4,Cnot4,Tatdn2,Edc4,Preb,Slc1a4,Arxes2
Luminal MYC 1	HiMyc_miR21KO_vs_HiMyc	HALLMARK_UV_RESPONSE_DN	0.00171821305841924	0.00312650312650313	0.192201725792912	2.64543886482473	0	144	Tfpi,Anxa4,Myc,Nfib,Runx1,Ccn1,Mgll,Prdm2,Atrx,Igf1r,Dusp1,Pik3r3,Rnd3,Ica1,Kcnma1,Smad7,Plcb4,Bckdhb,Insig1,Nek7,Mta1,Sipa1l1,Mapk14,Fzd2,Dlg1,Cdk13,Met,Ptpn21,Synj2,Id1,Abcc1,Aggf1,Notch2,Ldlr,Dyrk1a,Prkar2b,Tent4a,Plpp3,Acvr2a,Cdon,Syne1,Nr3c1,Mgmt,Fyn,Schip1,Mmp16,Grk5,Serpine1,Vldlr,Dbp,Fbln5,Gcnt1,Snai2,Prkce,Smad3,Efemp1,Kalrn,Ltbp1,Nrp1,Sfmbt1,Ptprm,Pdgfrb,Adora2b,Magi2,Mrps31,Tgfbr2,Mios,Arhgef9
Luminal MYC 1	HiMyc_miR21KO_vs_HiMyc	HALLMARK_UV_RESPONSE_UP	0.00171526586620926	0.00312650312650313	0.265179117599693	3.74395978720514	0	152	Nr4a1,Fosb,Btg2,Dnajb1,Fos,Dnaja1,Junb,Atf3,Gls,Eif5,Tfrc,Mrpl23,Polg2,Ddx21,Ccnd3,Cdkn1c,Fkbp4,Eif2s3x,Spr,Irf1,Fmo1,Bcl2l11,Hspa2,Chka,Hnrnpu,Alas1,Nfkbia,Rhob,Stip1,Dlg4,Epcam,Ppif,Pdap1,Amd1,Icam1,Creg1,Slc6a8,Bmp2,Selenow,Ppat,Acaa1a,Sod2,Mmp14,Tyro3,Cdc5l,Stard3,Tap1,Nxf1,Grina,Klhdc3,Ppt1,Gch1,Rfc4,Cyp1a1,Cdk2,Fen1,Ephx1,Fgf18,Arrb2,Ccne1,Casp3,Msx1,Tchh,Prkaca,Rab27a,Gal,Clcn2,Hyal2,Nptxr,Aqp3,Wiz,Sult1a1,Kcnh2,Olfm1,Sigmar1,Abcb1a
Luminal MYC 1	HiMyc_miR21KO_vs_HiMyc	HALLMARK_WNT_BETA_CATENIN_SIGNALING	0.00576923076923077	0.00697674418604651	0.288512646872269	2.17023926335846	2	41	Myc,Ccnd2,Notch1,Hdac11,Kat2a,Axin2,Ptch1,Adam17,Dll1,Jag1,Hey1,Fzd8,Maml1,Rbpj,Dvl2,Fzd1,Wnt5b,Hey2,Skp2,Jag2,Frat1,Notch4
Luminal MYC 1	HiMyc_miR21KO_vs_HiMyc	HALLMARK_XENOBIOTIC_METABOLISM	0.0024330900243309	0.00312650312650313	-0.218016490830991	-3.53342267849676	0	184	Gsr,Man1a,Apoe,Ssr3,Pdlim5,Tmem176b,Tmbim6,Ets2,Sar1b,Slc35b1,Gabarapl1,Arpp19,Adh7,Cyfip2,Slc22a1,Por,Id2,Comt,Gss,Cyb5a,Idh1,Ninj1,Crot,Fas,Lpin2,Gcnt2,Dhrs7,Elovl5,Tnfrsf1a,Maoa,Ddt,Bcar1,Ptgr1,Psmb10,Pgd,Spint2,Pgrmc1,Ech1,Abcc3,Car2,Esr1,Cdo1,Tmem97,Hmox1,Il1r1,Shmt2,Fbp1,Retsat,Ddah2,Xdh,Aldh9a1,Dhrs1,Pts,Aco2,Cndp2,Csad,Slc6a6,Slc46a3,Entpd5,Npc1,Ap4b1,Dhps,Gclc,Nqo1,Pdk4,Slc35d1,Igf1,Pemt,Ptges,Slc12a4,Etfdh,Casp6,Acp1,Fah,Igfbp4,Cfb,Smox,Ppard,Blvrb,Cyp2s1,Pros1,Tpst1,Fbln1,Fetub
Luminal MYC 1	HiMyc_miR21KO_vs_HiMyc	miRDB	0.0016025641025641	0.00312650312650313	0.238069962734556	4.82412213241035	0	340	Nr4a1,Rnf167,Btg2,Cbx4,Pdcd4,Brd2,Acat1,Dnaja1,Slc30a10,Cdc25a,Zfp36l2,Gid4,Pcbp2,Taf7,Cxcl10,Eif2a,Ints2,Nfib,Mprip,Larp4,Zswim6,Yod1,Tnrc6b,Upk1b,Prkci,Bcl7a,Nfat5,Elf2,Ubr3,Fmn1,Acbd5,Fgd4,Sos2,Hnrnpu,Mapre1,Smad7,Pbrm1,Rmnd5a,Ski,Mtmr12,Pnpt1,Adk,Edrf1,Zcchc8,Ankrd49,Ccdc47,Gpr88,Rab11fip1,Peli1,Glcci1,Nedd4,Ralgps2,Pspc1,Ptcd3,Pcm1,Cstf3,Proser2,Pom121,Pan3,Stag2,Kdm7a,Adgra3,Cwh43,Klf6,Zfp367,Sema4a,Epm2aip1,Tshz1,Rgcc,Jag1,Ptpn21,Agps,Ing3,Bcl11a,Per2,Zcchc24,Mbnl3,Spry1,Zbtb41,Pik3r1,Pcmtd2,Tipin,Crebrf,Jph1,Mybl1,Zcchc3,Ube2d3,Nfia,Cpeb3,Tent5a,Slc35a5,Epha4,Tgfbi,Ipo11,Osr1,Dusp8,Spry2,Arhgap32,Stc1,Map3k1,Rreb1,Reg3b,Acvr2a,Smpd4,Pdha1,Slc25a46,Fgf18,Dvl2,Tnfaip3,Necab1,Trappc8,Mynn,Thrb,Zfp619,Msx1,Adnp,Rbms3,Psrc1,Tiam1,Map3k7,Hs3st1,Acvr1c,Mef2c,Dio3,Saxo2,Tsga10,Tmem170,Glis2,Dlgap1,Arl4a,B3galt1,Slit2,Il2ra,Sox6,Nfatc3,Eml6,Cadm2,Tacr1,St6galnac3,Kalrn,Armcx1,Skp2,Tirap,Bcl11b,Pdhx,Slc9a6,St8sia6,Cnr1,Asb1,Ank2,Frat1,Nexmif,Tesk2,Mblac2,Aspn,Ppara,Cacng5,Fasl,Mreg,Klhl42,Tmem229a,Tmtc1,Pcsk6,Gm1110,Rsl1,Zfp229,Ppp1r3a,Tmem236,Casc4,Bnc2,Ndnf,Wdr78,Fmo2,Six5,Dclk1,Xkr6,Scml2,Zdhhc17,Abraxas1
Luminal MYC 1	HiMyc_miR21KO_vs_HiMyc	TargetScan	0.00156494522691706	0.00312650312650313	0.228525973860173	5.19947813663662	0	433	Btg2,Cbx4,mt-Nd2,Pdcd4,Paip2b,Slc30a10,Dnajb14,Cdc25a,Zfp36l2,Ing2,Gid4,Pcbp2,Set,Mtap,Topors,Nfib,Suz12,Klf5,Mprip,Zswim6,Yod1,Tnrc6b,Bcl7a,Foxp1,Cdk2ap1,Nfat5,Elf2,Ubr3,Fmn1,Purb,Matr3,Setd1b,Mxd1,Fgd4,Hnrnpu,Mapre1,Smad7,Mycl,Pbrm1,Rmnd5a,Ski,Mtmr12,Ubn2,Fubp1,Eif4ebp2,Rhob,Spg20,Ddx10,Nbea,Fcho2,Crim1,Rdx,Chd7,Prpf4b,N6amt1,Znrf2,Kat6a,Amer1,Megf9,Ylpm1,Peli1,Glcci1,Ralgps2,Srek1,Armc10,Gatad2b,Sowahc,Pom121,Pan3,Iffo2,Rtf1,9930021J03Rik,Stag2,Kdm7a,Usp49,Klf6,Dag1,Zfp367,Exph5,Tgfb2,Brms1l,Bcl2,Ap1ar,Jag1,Tsnax,Pgrmc2,Il6ra,Rnf103,Yars2,Per2,Cdk6,Mbnl3,Spry1,Zbtb41,Pik3r1,Fam126b,Rbm27,Cadm1,Fzd8,Crebrf,Braf,Jph1,Enah,Map3k8,Tram1,Cux1,Ncapd3,Zcchc3,Tlk2,Ube2d3,Itgb8,Nfia,Cpeb3,Sesn1,Epha4,Tgfbi,Osr1,Pde3a,Gtpbp1,Dusp8,Hsd17b4,Spry2,Rnf111,Ss18,Arhgap32,Satb1,Map3k1,Asf1a,Tmem39a,Acvr2a,Ago4,Rsbn1,Pdzd2,Lemd3,Itga1,Dcun1d3,Prpf39,Sox7,Fgf18,Rbpj,Tns1,Cd69,Vim,Aak1,Snx19,Sestd1,Tnfaip3,Thrb,Cnot6,Dhrs9,Msx1,Adnp,Rbms3,Tiam1,Zfp217,Rsrc2,Tbx2,Mmp16,Acvr1c,Otud6b,Ptprg,Fem1c,Col4a1,Mef2c,Mkx,Acpp,Tet1,Sox2,Ednrb,Tsga10,Lifr,Epm2a,Tmem170,Fbxl17,Glis2,Medag,Mctp2,Dlgap1,Dnajc16,Gpc4,Foxp2,2700081O15Rik,St3gal6,Extl3,Phf6,Sox6,Eml6,Cadm2,Lmbr1,Raver2,Skp2,Bcl11b,Sec22c,Ina,Zadh2,Crebl2,Zfp651,Pikfyve,St6gal1,Sema3a,Olr1,Klhl15,Erg,Rtkn2,Cntfr,Fasl,Klhl42
Reactive Luminal	miR21KO_vs_WT	HALLMARK_ADIPOGENESIS	0.00284090909090909	0.00351541373715522	-0.264200114699109	-4.44610262587921	0	197	Ywhag,Slc1a5,Ghitm,Ppp1r15b,Chuk,Rnf11,Grpel1,Riok3,G3bp2,Sqor,Gpd2,Ech1,Chchd10,Ppm1b,Bckdha,Me1,Ptcd3,Atl2,Cavin1,Dld,Rtn3,Baz2a,Uqcrq,Gadd45a,Bcl6,Ak2,Nmt1,Taldo1,Mdh2,Pim3,Suclg1,Sdhb,Ifngr1,Lpl,Mylk,Tank,Tst,Decr1,Gphn,Preb,Cox7b,Nabp1,Cs,Arl4a,Slc5a6,Echs1,Adipor2,Dbt,Idh3g,Aifm1,Phldb1,Gbe1,Aplp2,Acly,Dhrs7,Slc19a1,Immt,Araf,Qdpr,Slc25a1,Jagn1,Lipe,Esyt1,Aco2,Scp2,Pgm1,Cyc1,Coq5,Prdx3,Adcy6,Samm50,Miga2,Mccc1,Dlat,Vegfb,Acox1,Ddt,Elmod3,Phyh,Hibch,Por,Aldh2,Cavin2,Coq9,Sdhc,Lpcat3,Pemt,Fah,Pex14,Abca1,Map4k3,Idh3a,Itga7,Dnajb9,Cmpk1,Mgll,Retsat,Angpt1,Slc27a1,Acads,Fabp4,Sorbs1,Dhcr7,Sowahc,Fzd4,Stat5a,Etfb,Ptger3,Adig,Cmbl,Stom,Slc25a10
Reactive Luminal	miR21KO_vs_WT	HALLMARK_ALLOGRAFT_REJECTION	0.0015625	0.00351541373715522	0.214358457035073	3.17570802856441	0	181	B2m,Rps9,Cd74,Capg,Rps3a1,Rpl9,H2-Aa,Icam1,Ccnd3,Cd47,Tapbp,Ccnd2,Ereg,Tgfb1,Irf7,Timp1,Inhba,Psmb10,Flna,Ifnar2,Socs1,Ets1,Tnf,H2-DMa,Stat1,Fas,Gcnt1,Cd86,Cd79a,Ccl5,Lyn,Lif,Akt1,Tlr3,Csk,Ptpn6,Ctss,Ccl11,Socs5,Irf8,Traf2,Il15,Hcls1,F2r,C2,Srgn,Cxcl13,Il7,Il18rap,Krt1,Was,Tap1,Brca1,Ccr1,Cdkn2a,Ly86,Fasl,Ccl7,Pf4,Thy1,Nlrp3,Spi1,Cd40,Lck,Cd3g,Ccr2,Il2rb,Cd28,Fcgr2b,Il2ra,Mmp9,Il2,Tlr1,Ache,Map4k1,Il16,Apbb1,Igsf6,Prkcb,Il12rb1,Ccl22,Hdac9,Gpr65,H2-DMb2,Zap70,Stat4,F2,Itgal,Gzmb,Cd3d,Lcp2,Cd7,Cd247,Cxcl9,Fgr,Tlr6,Klrd1,Nos2,Irf4,Cd80,H2-Oa,Cd2,Il27ra,H2-Ob,Il12a,Crtam,Itk,Rpl3l
Reactive Luminal	miR21KO_vs_WT	HALLMARK_ANDROGEN_RESPONSE	0.00266666666666667	0.00351541373715522	-0.286255337730192	-3.37475337650632	0	95	Krt8,Vapa,Appbp2,Dbi,Krt19,Pdlim5,Slc38a2,Iqgap2,Gnai3,Srf,Elk4,Pa2g4,Ell2,Rrp12,Srp19,Cdk6,Sec24d,Abhd2,Acsl3,Itgav,Sgk1,Pmepa1,Rps6ka3,Hmgcr,H1f0,Tpd52,Zbtb10,Azgp1,Zmiz1,Sord,Ptpn21,Pias1,Ube2i,Arid5b,Insig1,Pgm3,Actn1,Ndrg1,Sat1,B4galt1,Homer2,Elovl5,Map7,Hmgcs1,Bmpr1b,Arxes2,Tnfaip8,Nkx3-1,Xrcc5,Dnajb9,Gpd1l,Xrcc6,Abcc4,Slc26a2,Gucy1a1,Cdc14b,Fads1,Cenpn,Herc3,Ank,Hsd17b14
Reactive Luminal	miR21KO_vs_WT	HALLMARK_ANGIOGENESIS	0.00173010380622837	0.00351541373715522	0.474429418136581	3.30338567716228	0	35	Pglyrp1,App,Jag1,Ccnd2,Pdgfa,Cxcl5,Timp1,S100a4,Lrpap1,Slco2a1,Fgfr1,Stc1,Fstl1,Vcan,Col3a1,Nrp1,Jag2,Col5a2,Spp1,Msx1,Thbd,Postn,Pf4
Reactive Luminal	miR21KO_vs_WT	HALLMARK_APICAL_JUNCTION	0.00153374233128834	0.00351541373715522	0.165905161355795	2.5494299990526	0	196	Icam1,Pik3r3,Hras,Mapk13,Myl12b,Evl,Pard6g,Grb7,Lamb3,Myh10,Nectin1,Sirpa,Pecam1,Cd86,Akt3,Itgb4,Nrtn,Vcam1,Pik3cb,Bmp1,Epb41l2,Tubg1,Myl9,Fscn1,Pkd1,Cldn6,Crat,Cdh3,Pten,Nectin4,Col17a1,Irs1,Hadh,Vcan,Msn,Inppl1,Amigo2,Fbn1,Lama3,Col16a1,Nrxn2,Cd276,Cd274,Nlgn2,Actg2,Icam2,Plcg1,Tsc1,Slit2,Cd34,Mmp2,Sorbs3,Cdh11,Itga9,Mpzl2,Rac2,Vwf,Tgfbi,Acta1,Adam15,Tmem8b,Rhof,Adamts5,Ikbkg,Thy1,Mdk,Syk,Itga10,Cx3cl1,Speg,Mmp9,Cdh4,Nlgn3,Tro,Cldn11,Thbs3,Negr1
Reactive Luminal	miR21KO_vs_WT	HALLMARK_APICAL_SURFACE	0.0345423143350604	0.0366571499065948	0.221933907945742	1.68993831815	19	42	Hspb1,App,Gstm5,Lypd3,Gata3,Ephb4,Lyn,Gas1,Adam10,Sulf2,Brca1,Tmem8b,Thy1,Ghrl,Slc2a4,Il2rb,Cx3cl1,Ntng1,Pcsk9
Reactive Luminal	miR21KO_vs_WT	HALLMARK_APOPTOSIS	0.00158478605388273	0.00351541373715522	0.247795169055385	3.46846879384873	0	160	Ifitm3,Hspb1,Gpx1,Clu,Dcn,Anxa1,Tspo,Gadd45b,App,Hmox1,Timp2,Dnaja1,Lmna,Gsn,Pdcd4,Gpx4,Ccnd1,Txnip,Ccnd2,Ereg,Smad7,Hmgb2,Gpx3,Timp1,Jun,Gsr,Egr3,Bax,Pea15a,Pak1,Sod1,Dpyd,Casp3,Slc20a1,Tnf,Add1,Fas,Top2a,Casp6,Igfbp6,Sptan1,Il1a,Bgn,Bcl2l11,Lgals3,Sod2,Cdk2,Bcl2l1,Madd,Erbb3,Bnip3l,Erbb2,Igf2r,F2r,Nedd9,Mmp2,Lef1,Ppp2r5b,Fdxr,Casp7,Tap1,Tnfsf10,Brca1,Rnasel,Gna15,Fasl,Nefh
Reactive Luminal	miR21KO_vs_WT	HALLMARK_BILE_ACID_METABOLISM	0.00160771704180064	0.00351541373715522	0.218420807749216	2.5216287551304	0	104	Aldh1a1,Prdx5,Gclm,Rbp1,Tfcp2l1,Idh1,Sod1,Paox,Gstk1,Dhcr24,Abca3,Hsd17b4,Pex1,Idi1,Pex12,Slc22a18,Pex26,Bbox1,Abca2,Sult2b1,Idh2,Cyp27a1,Rxra,Npc1,Aldh9a1,Cat,Cyp39a1,Mlycd,Abca4,Ch25h,Isoc1,Gnpat,Pex19,Amacr,Fdxr,Abcd1,Abca8b,Nr1h4,Slc23a1,Pfkm,Dio2,Abca6,Lck,Abca9
Reactive Luminal	miR21KO_vs_WT	HALLMARK_CHOLESTEROL_HOMEOSTASIS	0.0026246719160105	0.00351541373715522	-0.315967143475839	-3.15811942661473	0	70	Actg1,Ctnnb1,Ldlr,Plaur,Trib3,Errfi1,Atf3,Atxn2,Alcam,Ech1,Atf5,Chka,Sqle,Cyp51,Tnfrsf12a,Pnrc1,Hmgcr,Fasn,Tmem97,Srebf2,Lpl,Fdft1,Pcyt2,Fdps,Cxcl16,Fabp5,Stard4,Hmgcs1,Lss,Gusb,Cpeb2,Gnai1,Mvk,Ebp,Plscr1,Mvd,Sc5d,Acss2,Sema3b,Fads2,Dhcr7,Anxa5
Reactive Luminal	miR21KO_vs_WT	HALLMARK_COAGULATION	0.00158982511923688	0.00351541373715522	0.291605308818715	3.72286250266913	0	127	Mmp7,Clu,Anxa1,S100a1,Dusp6,Gsn,Ctsl,S100a13,Ctsb,Crip2,Apoc1,Maff,Ctsh,Gng12,C3,Lgmn,Timp1,Iscu,Rabif,Sparc,Ctse,Serping1,Gnb2,Cfb,Lta4h,Gda,Pros1,Pecam1,Mmp14,Pdgfb,Arf4,Bmp1,Csrp1,Cfh,Hmgcs2,Furin,Msrb2,Sirt2,Ctso,Cd9,Lrp1,Ctsk,C1s1,Fbn1,Serpinc1,Lamp2,Serpine1,F10,C2,Mmp2,Sh2b2,Thbd,Vwf,Proc,Htra1,Pf4,Klkb1,Rapgef3,Casp9,Trf,Plek,C8g,Mmp9,Rgn,P2ry1
Reactive Luminal	miR21KO_vs_WT	HALLMARK_COMPLEMENT	0.0015625	0.00351541373715522	0.186034222710512	2.75608615037217	0	181	Hspa1a,Atox1,Clu,Cp,Ctsd,Ltf,Timp2,Dusp6,Ctsl,S100a13,Ctsb,Apoc1,Maff,Ctsh,Irf7,C3,Lgmn,Timp1,Gata3,Pim1,Psmb9,Rabif,Serping1,Gnb2,Cfb,Lta4h,Calm3,Casp3,Mmp14,Col4a2,Itgam,Pdgfb,Csrp1,Ccl5,Lyn,Msrb1,Cfh,Lgals3,Ctsc,Prcp,Pla2g7,Ctso,Lrp1,C1s1,Ctss,Dock9,Serpinc1,Lamp2,Prss36,Serpine1,Fcer1g,F10,Lipa,Gng2,C2,F5,Was,Dock4,Casp7,Cd36,Hpcal4,Spock2,Mmp13,Klkb1,Lck,C1qc,Cda,Casp9,Plek
Reactive Luminal	miR21KO_vs_WT	HALLMARK_DNA_REPAIR	0.00159235668789809	0.00351541373715522	0.238271212378544	3.23060509045471	0	146	Gpx4,Cox17,Supt4a,Ak3,Dut,Pold4,Clp1,Mpc2,Taf13,Impdh2,Pde4b,Mrpl40,Polr2f,Nudt9,Nelfe,Dad1,Rala,Polr2k,Polr2i,Pnp,Ncbp2,Dguok,Taf10,Ccno,Bcam,Polr2g,Gtf2h5,Ell,Pold3,Xpc,Rfc3,Ercc1,Ada,Adrm1,Polr3gl,Ercc4,Vps28,Zfp707,Gmpr2,Nfx1,Nme4,Tsg101,Cmpk2,Arl6ip1,Ago4,Guk1,Nelfcd,Tk2,Gtf2a2,Edf1,Rfc5,Hcls1,Snapc5,Rrm2b,Eif1b
Reactive Luminal	miR21KO_vs_WT	HALLMARK_E2F_TARGETS	0.00290697674418605	0.00351541373715522	-0.246331126738961	-4.10876611416105	0	195	Hnrnpd,Nolc1,Lyar,Srsf2,Pnn,Trp53,Mthfd2,Syncrip,Tmpo,Tfrc,Eif2s1,Ipo7,Ran,Nop56,Srsf1,Pa2g4,Nup153,Wee1,Nme1,Gspt1,Eed,Snrpb,Pcna,Rbbp7,Myc,Luc7l3,Nbn,Ube2s,Nasp,Cdkn1a,Tbrg4,Rad21,Ppp1r8,Smc3,Ing3,Lmnb1,Ak2,Pole4,Cse1l,Tra2b,Paics,Orc2,Anp32e,Hmgb3,Nudt21,Prps1,Ssrp1,Stag1,Ctcf,Ezh2,Cbx5,Rpa3,Pop7,Orc6,Cdkn1b,Rpa1,Jpt1,Brms1l,Cks2,Phf5a,Pold2,Ung,Rpa2,Chek1,Ppm1d,Msh2,Smc6,Mcm7,Ranbp1,Nap1l1,Rfc2,Donson,Mcm6,E2f8,Cnot9,Psmc3ip,Exosc8,Lig1,Cdc25a,Smc1a,Hus1,Cks1b,Suv39h1,Pds5b,Mcm3,Nup107,Pan2,Prkdc,Pold1,Dclre1b,Nup205,Mms22l,Ccp110,Prim2,Xrcc6,Mre11a,Plk4,Plk1,Hmmr,Dlgap5,Trip13,Gins1,Tipin,Brca2,Kif22,Kif2c,Usp1,Rnaseh2a,Hells,Aurka,Mcm2,Aurkb,Ube2t,Melk,Bub1b,Tk1,Mcm4
Reactive Luminal	miR21KO_vs_WT	HALLMARK_EPITHELIAL_MESENCHYMAL_TRANSITION	0.00152905198776758	0.00351541373715522	0.351943309917344	5.3648303105304	0	193	Capg,Dcn,Ecm1,Gadd45b,Sdc1,Serpine2,Col6a3,Tgfb1,Cxcl15,Anpep,Cxcl5,Pmp22,Timp1,Jun,Id2,Areg,Inhba,Flna,Col4a1,Sparc,Vim,Serpinh1,Gem,Fstl3,Lgals1,Mgp,Fas,Plod3,Mmp14,Gja1,Fbln2,Col4a2,Bgn,Igfbp3,Pfn2,Tpm2,Vcam1,Bmp1,Fmod,Gpc1,Tagln,Myl9,Basp1,Col6a2,Efemp2,Fbln1,Qsox1,Col1a2,Fstl1,Vcan,Gas1,Lrp1,Matn2,Sgcb,Acta2,Snai2,Igfbp2,Lox,Fbn1,Lama3,Col3a1,Col16a1,Col12a1,Wipf1,Igfbp4,Tgm2,Prrx1,Serpine1,Il15,Mfap5,Pthlh,Col5a2,Spock1,Lamc1,Slit2,Plod2,Spp1,Col1a1,Ecm2,Msx1,Mmp2,Fzd8,Tnc,Cdh11,Dab2,Fbn2,Tgfbi,Slc6a8,Col7a1,P3h1,Itga5,Cxcl12,Postn,Lama2,Cthrc1,Abi3bp,Htra1,Nt5e,Rgs4,Thy1,Magee1,Gpx7,Crlf1,Lama1,Pcolce2,Lrrc15,Bdnf,Fgf2,Ptx3,Col11a1,Col8a2,Eln,Eno2,Comp,Foxc2,Nid2,Mmp3,Col5a3,Nnmt,Itgb3,Sfrp4,Cap2
Reactive Luminal	miR21KO_vs_WT	HALLMARK_ESTROGEN_RESPONSE_EARLY	0.00280898876404494	0.00351541373715522	-0.211677726065621	-3.52789831937764	0	192	Slc7a5,Wwc1,Flnb,Mybbp1a,Krt8,Frk,Msmb,Mast4,Elf1,Xbp1,Tiparp,Krt19,Slc2a1,Krt18,Ugcg,Slc1a4,Rrp12,Fhl2,Prss23,Svil,Aff1,Stc2,Ppif,Deptor,Kcnk5,Abhd2,Myc,Jak2,Isg20l2,Igf1r,Rara,Med13l,Cldn7,Nxt1,Pmaip1,Podxl,Nav2,Rab31,Amfr,Fasn,Slc39a6,Nrip1,Il6st,Sybu,Asb13,Fdft1,Add3,Itpk1,Cd44,Gla,Ncor2,B4galt1,Tpd52l1,Cish,Cant1,Elovl5,Wfs1,Ar,Tiam1,Mindy1,Fkbp4,Esrp2,Rbbp8,Kazn,Slc37a1,Pdzk1,Myof,Retreg1,P2ry2,Sec14l2,Ret,Ovol2,Slc22a5,Rps6ka2,Dhrs3,Hes1,Sema3b,Kdm4b,Rhobtb3,Celsr1,Farp1,Med24,Pex11a,Gab2,Dhcr7,Tubb2b,Olfm1,Adcy9,Tpbg,Akap1,Sh3bp5,Slc26a2,Gfra1,Greb1,Il17rb,Slc7a2,Syt12,Plaat3,Unc119,Inpp5f,Inhbb,Thsd4,Reep1,Mlph,Elovl2,Mreg,Tff3,Myb
Reactive Luminal	miR21KO_vs_WT	HALLMARK_ESTROGEN_RESPONSE_LATE	0.00153846153846154	0.00351541373715522	0.242927569663468	3.62849301650106	0	186	Perp,Fkbp5,Hspb8,Bag1,Fos,Cpe,Tob1,Ltf,Cox6c,Pdcd4,Klf4,Ccnd1,Mocs2,Mapk13,Foxc1,Sfn,Blvrb,Tfap2c,Egr3,Trim29,Id2,Ugdh,Areg,Clic3,Ptges,Lsr,Hr,Bcl2,Plxnb1,Dcxr,St6galnac2,Celsr2,Ass1,Top2a,Chpt1,Fgfr3,Abca3,Cxcl14,Emp2,Papss2,Gale,Opn3,Slc16a1,Hmgcs2,Atp2b4,Hspa4l,Jak1,Sult2b1,Idh2,Scnn1a,Krt13,Cdc20,Slc2a8,Gins2,Cd9,Siah2,Ptpn6,Dusp2,Dlg5,Car12,Cyp26b1,Igfbp4,Dynlt3,Cdc6,Tjp3,Impa2,Scube2,Gjb3,Stil,Mapt,Rapgefl1,Snx10,Cxcl12
Reactive Luminal	miR21KO_vs_WT	HALLMARK_FATTY_ACID_METABOLISM	0.00268817204301075	0.00351541373715522	-0.237382272363758	-3.5124693788701	0	148	Kmt5a,Prdx6,Serinc1,Car2,Hccs,Gpd2,Ech1,Sdha,Apex1,Cpox,Gstz1,Cbr1,Me1,Erp29,Dld,Nbn,Dlst,Acaa1a,Fasn,Mdh2,Sucla2,Gad2,Fh1,Suclg1,Idh3b,Trp53inp2,Pts,Hsd17b11,Mdh1,Decr1,Bckdhb,Bphl,Urod,Cbr3,Odc1,Acss1,Cpt1a,Rdh11,Adsl,Ywhah,Ptprg,Echs1,Adipor2,Vnn1,Idh3g,Gcdh,Maoa,Elovl5,Aco2,Hmgcs1,Gpd1,Etfdh,Aldh3a2,Bmpr1b,Uros,Acsl1,Cryz,Acox1,Acsl5,Hibch,Mcee,Ehhadh,Metap1,Sdhc,Gabarapl1,G0s2,Slc22a5,Ostc,Mgll,Inmt,Retsat,Pdhb,Acot2,Acads,Ncaph2,Ube2l6
Reactive Luminal	miR21KO_vs_WT	HALLMARK_G2M_CHECKPOINT	0.00277777777777778	0.00351541373715522	-0.267232337768312	-4.48111550262772	0	190	Slc7a5,Kmt5a,Slc7a1,Ncl,Slc38a1,G3bp1,Hnrnpd,Kpnb1,Hnrnpu,Slc12a2,Nolc1,Nup98,Sfpq,Srsf2,Syncrip,Kif5b,Amd1,Tmpo,Cul3,Dkc1,Cul1,Ewsr1,Snrpd1,Srsf1,Upf1,Ythdc1,Srsf10,Gspt1,Atf5,Myc,Sqle,Efna5,Tnpo2,Atrx,Rad23b,Ube2s,Nasp,Cbx1,Egf,Rad21,Prmt5,Lmnb1,Numa1,Smarcc1,Cul5,Chmp1a,Pafah1b1,Tra2b,Mtf2,Lig3,Hmgb3,Stag1,Notch2,E2f4,Odc1,Ctcf,Ezh2,Tent4a,Arid4a,Rasal2,Orc6,Cdkn1b,Mapk14,Ccnt1,Nsd2,Hif1a,Bcl3,Nup50,Jpt1,Tle3,Casp8ap2,Odf2,Hira,Prpf4b,Dtymk,Cks2,Ss18,Rpa2,Map3k20,Chek1,Tfdp1,Cdc27,Cul4a,Pura,Mcm6,E2f3,Bub3,Cdc25a,Ccnf,Smc1a,Mnat1,Wrn,Uck2,Dr1,Hus1,Cks1b,Suv39h1,Pds5b,Mcm3,Kif23,Prim2,Plk4,Plk1,Hmmr,Meis2,Brca2,Kif22,Kif2c,Ttk,Fancc,Aurka,Mcm2,Exo1,Aurkb,Nek2,Kif15,Ndc80,Knl1,Ccna2
Reactive Luminal	miR21KO_vs_WT	HALLMARK_GLYCOLYSIS	0.00288184438040346	0.00351541373715522	-0.192025826251148	-3.19545517354217	0	194	Vegfa,Vldlr,Pgk1,Hspa5,Hdlbp,Met,Gfpt1,Bik,Kif2a,Hk2,Sox9,Cldn3,Stc2,Copb2,Glce,Hax1,Pkp2,Me1,Dld,Nasp,Pgam1,Dsc2,Pgm2,Taldo1,Ugp2,Mdh2,Egfr,Isg20,Ndufv3,Kdelr3,Ang,G6pdx,Ppp2cb,Galk1,Rragd,B3galt6,Capn5,Artn,Pygb,Mdh1,Pfkp,Prps1,Gne,Cth,Pmm2,Ddit4,Zfp292,Homer1,Fut8,Cd44,Got1,B4galt1,Cog2,Gmppb,Sdc3,B4galt4,Slc35a3,Sdc2,Tgfa,Chpf,Hs2st1,Gmppa,Paxip1,Fkbp4,Gusb,Gys1,P4ha2,Slc25a13,Plod1,Rpe,Chst12,Sdhc,Bpnt1,Irs2,Ier3,Galk2,Nanp,Ecd,Ankzf1,Ext1,Med24,Slc37a4,Nol3,Tpbg,Lhpp,Glrx,Gclc,Hmmr,Lct,Gal3st1,Ppfia4,Cln6,Fam162a,Slc25a10,Pygl,Efna3,Xylt2,Ak4,Aurka,Spag4,Chst1,Col5a1,Rbck1
Reactive Luminal	miR21KO_vs_WT	HALLMARK_HEDGEHOG_SIGNALING	0.15916955017301	0.16229052174503	0.187636333533361	1.30648554455978	91	35	Ptch1,Adgrg1,Ophn1,Dpysl2,Nrp1,Shh,Hey1,Pml,Rtn1,Unc5c,Hey2,Gli1,Thy1
Reactive Luminal	miR21KO_vs_WT	HALLMARK_HEME_METABOLISM	0.00156494522691706	0.00351541373715522	0.225944219896197	3.32962522608421	0	180	Bsg,Alad,Ucp2,Ncoa4,Slc30a1,Gclm,Acp5,Ccnd3,Smox,Ctsb,Prdx2,Rad23a,Gde1,Nek7,Ypel5,Top1,Foxo3,Pgls,C3,Tmem9b,Blvrb,Rnf19a,Adipor1,Tent5c,Ezh1,Pdzk1ip1,Ctse,Aldh6a1,Selenbp1,Mgst3,Klf3,Add1,Pcx,Endod1,Blvra,Bcam,Mfhas1,Bach1,Slc25a38,Abcb6,Xk,Kat2b,Mboat2,Fbxo9,Cir1,Hmbs,Lmo2,Abcg2,Btrc,Htatip2,Foxj2,Narf,Cat,Aqp3,Bnip3l,Sec14l1,Ppox,Mxi1,Lamp2,Lpin2,Hagh,Tfdp2,Kdm7a,Ppp2r5b,Slc6a8,Psmd9,Ctns,Mocos,Ackr1,E2f2,Osbp2
Reactive Luminal	miR21KO_vs_WT	HALLMARK_HYPOXIA	0.00153374233128834	0.00351541373715522	0.248720435499199	3.82203503771184	0	196	Mt1,Cp,Dusp1,Dcn,Fos,Cited2,Prdx5,Nfil3,Hmox1,Adm,Bhlhe40,Gpi1,Tpi1,Maff,Anxa2,Pkp1,Pam,Foxo3,Jun,Pim1,Hexa,S100a4,Wsb1,B4galnt2,Gpc4,Bcl2,Ets1,Mif,Selenbp1,Ccng2,Ackr3,Klhl24,Noct,Casp6,Pdk1,Cxcr4,Bgn,Cavin3,Igfbp3,Pdgfb,Plin2,Slc6a6,Gpc1,Angptl4,Adora2b,P4ha1,Pfkl,Pfkfb3,Sult2b1,Cdkn1c,Pdk3,Pgf,Siah2,Map3k1,Stc1,Pygm,Bnip3l,Lox,Aldoc,Tgfb3,Akap12,Lxn,Car12,Phkg1,Mxi1,Eno3,Kif5a,Tgm2,Serpine1,Aldoa,Ldha,Grhpr,Gpc3,Sap30,Tpst2,Tgfbi,Chst2,Rora,Ampd3
Reactive Luminal	miR21KO_vs_WT	HALLMARK_IL2_STAT5_SIGNALING	0.00153846153846154	0.00351541373715522	0.223004456352507	3.42774433474796	0	197	Ifitm3,Slc39a8,Gsto1,Capg,Ecm1,Phlda1,S100a1,Gadd45b,Nfil3,Ccnd3,Bhlhe40,Gpx4,Ccnd2,St3gal4,Maff,Cxcl10,Pim1,Map3k8,Anxa4,Socs1,Bcl2,Nfkbiz,Pnp,Ptch1,Il18r1,Casp3,Gpr83,Enpp1,Syngr2,Prnp,Ctsz,Mxd1,Ccne1,Cd86,Penk,Plin2,P4ha1,Furin,Coch,Etfbkmt,Lif,Cdkn1c,Itih5,Spred2,Lrig1,Ikzf4,Bcl2l1,Rgs16,Irf8,Ptrh2,Lrrc8c,Nrp1,Col6a1,Serpinc1,Igf2r,Plpp1,Eno3,Tgm2,Cdc6,Ncs1,Socs2,Eomes,Spp1,Glipr2,Amacr,Flt3l,Rora,Tnfsf10,Muc1,Tnfrsf4,Tnfrsf18,Etv4,Batf,Phtf2,Nt5e,Slc2a3,Gbp3,Syt11,Il2rb,Cd79b,Il1r2,Il1rl1,Cd48,Il2ra,Cst7,Tlr7,She
Reactive Luminal	miR21KO_vs_WT	HALLMARK_IL6_JAK_STAT3_SIGNALING	0.00956937799043062	0.0108175577283129	0.186820176828093	1.93804824086584	5	82	Ptpn1,Hmox1,Socs3,Tgfb1,Cxcl10,Jun,Pim1,Map3k8,Socs1,Il18r1,Tnf,Stat1,Fas,Osmr,Il1r1,Il13ra1,Stat2,Cd9,Il10rb,Cxcl2,Acvr1b,Il15ra,Cxcl13,Il7,Bak1,Cd36,Ccr1,Ccl7,Pf4,Lepr,Il1r2,Il2ra,Itga4
Reactive Luminal	miR21KO_vs_WT	HALLMARK_INFLAMMATORY_RESPONSE	0.00152905198776758	0.00351541373715522	0.202026471356533	3.07958045094699	0	193	Ifitm1,Icam1,Ly6e,Adm,Tapbp,Ereg,Slc31a1,Cxcl15,Irf7,Cxcl5,Cxcl10,Sri,Timp1,Pde4b,Inhba,Slc31a2,Il18r1,Gabbr1,Mxd1,Osmr,Bst2,Mmp14,Pdpn,Il1a,Tnfsf9,Hbegf,Irak2,Il1r1,Ccl5,Lyn,Adora2b,Rnf144b,Lif,Adrm1,Tlr3,Rtp4,Scn1b,Rgs16,Axl,Ccrl2,Atp2c1,Ccl20,Nmi,Serpine1,Il15,Acvr1b,Cybb,Il15ra,Rgs1,Il18rap,P2rx7,Il7r,Gpc3,Chst2,Itga5,Ptafr,Tnfsf10,Gna15,Gpr183,Calcrl,Ccl7,Nlrp3,Cd40,Tnfaip6,Lck,Ptgir,Ptpre,Adgre1,Cd69,Il2rb,Cx3cl1,Sele,Cd48,Rasgrp1,Slc28a2,Tnfrsf9,Tlr1,Cmklr1,Msr1,Nod2,Ccl22,Ccl17,Icam4,Il10ra,Pik3r5,Scarf1,Ccr7,Itgb3,Bdkrb1,Gpr132,Has2,Lta,Ebi3,Lcp2,Cxcl9,Prok2,Hrh1,Lamp3,Slamf1,Tnfsf15,Csf3r,Tacr1,Cxcr6,Mefv,Fpr1,Slc1a2,Tacr3,Ffar2,Mep1a,Sell,Ccl24,Ptger2,Cd70,Best1
Reactive Luminal	miR21KO_vs_WT	HALLMARK_INTERFERON_ALPHA_RESPONSE	0.00158730158730159	0.00351541373715522	0.31738500123061	3.42369837946068	0	91	Ifitm3,Ifitm2,B2m,Cd74,Psmb8,Ifitm1,Psme2,Psme1,Ly6e,Trim25,Cd47,Txnip,Trafd1,Irf7,Cxcl10,Mvb12a,Lpar6,Psmb9,Cnp,Isg15,Parp9,Uba7,Ifi30,Bst2,Samd9l,Parp12,Ifih1,Parp14,Lgals3bp,Stat2,Oas1a,Rtp4,C1s1,Tmem140,Cmpk2,Ccrl2,Nmi,Ifit3,Il15,Il7,Trim14,Epsti1,Tap1
Reactive Luminal	miR21KO_vs_WT	HALLMARK_INTERFERON_GAMMA_RESPONSE	0.00155038759689922	0.00351541373715522	0.285637464732225	4.24750113594834	0	182	Ifitm3,Ifitm2,B2m,Cd74,Psmb8,Psme2,Psme1,Ptpn1,H2-Aa,Icam1,Ly6e,Trim25,Socs3,Tapbp,Txnip,Trafd1,Irf7,Cxcl10,Vamp5,Sri,Vamp8,Auts2,Pim1,Pde4b,Psmb10,Psmb9,Ptgs2,Ifnar2,Socs1,Serping1,Cfb,Isg15,Pnp,Casp3,Mvp,H2-DMa,Ifi30,Stat1,Ido1,Fas,Bst2,Cd86,Samhd1,Samd9l,Parp12,Vcam1,Peli1,Ifih1,Ccl5,Cfh,Sod2,Tnfaip2,Parp14,Lgals3bp,Stat2,Rtp4,C1s1,Irf5,Xaf1,Ptpn6,Il18bp,Cmpk2,Irf8,Nod1,Isoc1,Nmi,Ifit3,Sectm1a,Cd274,Il15,Pml,Rnf213,Znfx1,Il15ra,Il7,Trim14,Epsti1,Casp7,Tap1,Tnfsf10,Zbp1,Cmtr1,Ccl7,Cd40,Gbp3,Tnfaip6
Reactive Luminal	miR21KO_vs_WT	HALLMARK_KRAS_SIGNALING_DN	0.0296411856474259	0.0321112844513781	0.112303645772075	1.63239821838343	18	174	Selenop,Lgals7,Krt5,Nr4a2,Pkp1,Tfcp2l1,Calcb,Krt15,Zbtb16,Lypd3,Tent5c,Slc6a14,Celsr2,Skil,Fgfr3,Mast3,Ryr1,Thrb,Scgb1a1,Grid2,Ypel1,Krt13,Synpo,Tenm2,Rgs11,Cyp39a1,Igfbp2,Clps,Slc5a5,Slc29a3,Lfng,Kcnn1,Krt4,Gpr19,Atp6v1b1,Krt1,Atp4a,Chst2,Nrip2,Fggy,Gpr3,Idua,Capn9,Gdnf,Tff2,Thnsl2,Dtnb,Msh5,Oxt,Slc30a3,Epha5,Cd207,Tnni3,Ccdc106,Ckm,Edar,Itih3,Abcg4,Htr1b,Kcnmb1,Ybx2,Ryr2,Ngb,Tg,P2rx6,Klhdc8a,Kcnd1,Irs4,Klk8,Col2a1,Ntf3,Slc38a3,Bard1,Shox2,Adra2c,Kcnq2,Nos1,Cacng1,Mefv,Cd80,Plag1,Gp2,Pdcd1,Wnt16,Pde6b,Tfap2b,Pax3,Chrng,Hc,Actc1,Cpb1,Ifi44l,Ptgfr
Reactive Luminal	miR21KO_vs_WT	HALLMARK_KRAS_SIGNALING_UP	0.00151975683890578	0.00351541373715522	0.24310691346682	3.73663464623306	0	195	Tmem176a,Tmem176b,Gadd45g,Psmb8,Cpe,Ano1,Dusp6,Il33,Kcnn4,Klf4,Tfpi,Ccnd2,Ereg,Mafb,Cxcl10,Trib1,Id2,Inhba,Aldh1a3,Adam8,Ptgs2,Cbr4,Mall,Vwa5a,Ets1,Cfb,Prdm1,Atg10,Tspan1,Pecam1,Cxcr4,Apod,Cab39l,Igfbp3,Hbegf,Angptl4,Cfh,Etv1,Lif,Gfpt2,Usp12,Zfp639,Map3k1,Sdccag8,Sparcl1,Scn1b,Strn,Ctss,Lat2,Rgs16,Ppbp,Akap12,Irf8,Slpi,Tmem158,Eng,Nrp1,Gpnmb,Ccl20,Wdr33,Prrx1,Fcer1g,Gprc5b,Hsd11b1,Pcsk1n,Cbx8,Mmd,Spp1,Mpzl2,Il7r,Hoxd11,Plek2,Tph1,Retn,Itgbl1,Aldh1a2,Tmem100,Etv4,Nr1h4,Scg5,Igf2,Laptm5,Adgrl4,Adamdec1,St6gal1,Rbp4,Il1rl2
Reactive Luminal	miR21KO_vs_WT	HALLMARK_MITOTIC_SPINDLE	0.00284900284900285	0.00351541373715522	-0.306532722418552	-5.17892825399029	0	198	Mid1,Ezr,Flnb,Actn4,Palld,Myh9,Arfgef1,Arhgap5,Wasl,Kif5b,Pdlim5,Cdc42,Rock1,Rasa2,Cdc42ep1,Kif1b,Pcm1,Sos1,Arhgdia,Apc,Nf1,Arf6,Ppp4r2,Vcl,Bin1,Arhgef12,Map1s,Ywhae,Rab3gap1,Myo1e,Mapre1,Lats1,Dynll2,Pcgf5,Clasp1,Trio,Nin,Rapgef6,Rictor,Smc3,Lrpprc,Bcar1,Lmnb1,Sptbn1,Numa1,Pafah1b1,Tuba4a,Dlg1,Csnk1d,Rasa1,Dync1h1,Cd2ap,Fgd4,Pkd2,Tlk1,Sun2,Nck2,Klc1,Notch2,Tubgcp3,Hook3,Rasal2,Stau1,Arl8a,Dst,Sac3d1,Cdc42ep4,Ckap5,Ccdc88a,Cdc42bpa,Nck1,Arhgap29,Plekhg2,Rabgap1,Abi1,Taok2,Fgd6,Myo9b,Arhgap27,Shroom2,Epb41,Clip1,Uxt,Tiam1,Net1,Alms1,Kif3b,Ranbp9,Atg4b,Mid1ip1,Cdc27,Arfip2,Cep57,Tubgcp2,Cep192,Cdk5rap2,Anln,Cntrl,Ssh2,Als2,Smc1a,Rhot2,Tbcd,Farp1,Llgl1,Tubgcp5,Arhgef3,Akap13,Bcr,Arhgap10,Kif23,Hdac6,Kif3c,Plk1,Dlgap5,Wasf1,Kntc1,Brca2,Kif22,Kif2c,Prex1,Cntrob,Arhgef7,Ttk,Aurka,Dock2,Nek2,Kif15,Ndc80,Tubgcp6,Ect2
Reactive Luminal	miR21KO_vs_WT	HALLMARK_MTORC1_SIGNALING	0.00277777777777778	0.00351541373715522	-0.37780390443397	-6.33524725057842	0	190	Slc7a5,Tes,Ifrd1,Sqstm1,Etf1,Asns,Map2k3,Hspa9,Eif2s2,Slc1a5,Hspa4,Xbp1,Gsk3b,Phgdh,Abcf2,Mthfd2,Vldlr,Ldlr,Nupr1,Pgk1,Actr3,Eef1e1,Hspa5,Shmt2,Rrp9,Rab1a,Pitpnb,Canx,Slc2a1,Slc7a11,Tfrc,Hspd1,Cct6a,Psat1,Rpn1,Gmps,Trib3,Pno1,Ppa1,Tomm40,Slc1a4,Sdf2l1,Ube2d3,Fkbp2,Calr,Hk2,Psph,Uso1,Txnrd1,Atp2a2,Actr2,Acsl3,Edem1,Sec11a,Sqle,Cyp51,Psme3,Me1,Ssr1,Cyb5b,Hmgcr,Cdkn1a,Serp1,Ykt6,Tmem97,Nmt1,Tbk1,Tuba4a,Nufip1,M6pr,Nfkbib,G6pdx,Psmb5,Sord,Tcea1,Nfyc,Btg2,Cth,Hspe1,Insig1,Rdh11,Ddit4,Add3,Gtf2h1,Rit1,Skap2,Gla,Psmc2,Got1,Adipor2,Rpa1,Psmd13,Psma3,Ppp1r15a,Gbe1,Acly,Immt,Qdpr,Igfbp5,Psmd12,Elovl5,Stard4,Hmgcs1,Pgm1,Ddit3,Psmd14,Hsp90b1,Ung,Ufm1,Dapp1,Gga2,Ebp,Psma4,Psmc6,Acaca,Fgl2,Sc5d,Cdc25a,Ccnf,Mthfd2l,Slc37a4,Fads2,Dhcr7,Nampt,Nup205,Glrx,Gclc,Plk1,Cops5
Reactive Luminal	miR21KO_vs_WT	HALLMARK_MYC_TARGETS_V1	0.00284090909090909	0.00351541373715522	-0.43061910639016	-7.10551373116809	0	186	Ddx21,Ifrd1,Ssb,Pabpc1,G3bp1,Eif4g2,Etf1,Hnrnpd,Kpnb1,Hnrnpu,Rsl1d1,Npm1,Nolc1,Abce1,Eif2s2,Xpot,Srsf2,Ywhaq,Gnl3,Serbp1,Srsf3,Syncrip,Srsf7,Pgk1,Fbl,Sf3b3,Rnps1,Rrp9,Canx,Eif3d,Eif4e,Eif4a1,Hspd1,Eif2s1,Cul1,Ran,Nop56,Srpk1,Snrpd1,Hnrnpa3,Srsf1,Tomm70a,Pabpc4,Cct5,Hnrnpa2b1,Pa2g4,Mrps18b,Ppm1g,Txnl4a,Eif3b,Nme1,Gspt1,Cnbp,Cct3,Ddx18,Fam120a,Hdgf,Lsm2,Pcna,Apex1,Trim28,Aimp2,Myc,Ywhae,Ssbp1,Eif4h,Tcp1,Tardbp,Srm,Rad23b,Dhx15,Slc25a3,Nhp2,Uba2,Snrpd3,Pwp1,Smarcc1,Ap3s1,Cct2,Mrpl9,Pcbp1,Ncbp1,Psmd1,C1qbp,Stard7,Tra2b,Orc2,Eif3j1,Nop16,Hnrnpr,Hspe1,Cct4,Odc1,Psmd3,Prpf31,Exosc7,Rpl6,Hdac2,Snrpa1,Clns1a,Glo1,Hnrnpc,Vdac3,Vdac1,Cct7,Vbp1,Cad,Cstf2,Cyc1,Pold2,Prdx3,Psmd14,Ruvbl2,Psma2,Tfdp1,Sf3a1,Psma4,Mcm7,Psmb2,Hnrnpa1,Psmc6,Ranbp1,Snrpd2,Nap1l1,Tyms,Phb2,Mcm6,Ilf2,Bub3
Reactive Luminal	miR21KO_vs_WT	HALLMARK_MYC_TARGETS_V2	0.00255754475703325	0.00351541373715522	-0.598607713946538	-5.39146295975478	0	57	Mybbp1a,Npm1,Nolc1,Gnl3,Mphosph10,Wdr43,Farsa,Rrp9,Pprc1,Ppan,Hspd1,Nop56,Utp20,Rcl1,Wdr74,Imp4,Nip7,Mrto4,Pa2g4,Nop2,Rrp12,Hk2,Ndufaf4,Ddx18,Tcof1,Aimp2,Myc,Las1l,Noc4l,Tfb2m,Pes1,Grwd1,Srm,Pus1,Bysl,Tbrg4,Tmem97,Exosc5,Sord,Nop16,Hspe1,Ipo4,Slc19a1,Rabepk
Reactive Luminal	miR21KO_vs_WT	HALLMARK_MYOGENESIS	0.0015527950310559	0.00351541373715522	0.250882951899844	3.793057012594	0	191	Clu,Hspb8,Bag1,Gadd45b,App,Gsn,Bhlhe40,Gabarapl2,Col6a3,Tgfb1,Cnn3,Plxnb2,Gpx3,Fst,Sparc,Foxo4,Syngr2,Prnp,Pcx,Lpin1,Sh2b1,Aebp1,Pdlim7,Ablim1,Col4a2,Cryab,Sptan1,Smtn,Ctf1,Itgb4,Apod,Fhl1,Igfbp3,Mapk12,Tpm2,Hbegf,Ryr1,Dmd,Cox7a1,Ephb3,Tagln,Agrn,Des,Sirt2,Igf1,Efs,Col6a2,Crat,Igfbp7,Schip1,Tnni1,Agl,Pygm,Mapre3,Atp6ap1,Rb1,Spdef,Erbb3,Myh11,Col15a1,Col3a1,Ptgis,Mef2c,Fxyd1,Eno3,Lsp1,Bdkrb2,Tnnt1,Dmpk,Col1a1,Mylpf,Sorbs3,Slc6a8,Acta1,Cd36,Camk2b,Chrnb1,Fabp3,Tnni2,Lama2,Hspb2,Tsc2,Pfkm,Sh3bgr,Speg,Casq1,Kcnh1,Tnnc2,Fgf2,Gja5,Casq2
Reactive Luminal	miR21KO_vs_WT	HALLMARK_NOTCH_SIGNALING	0.00235294117647059	0.00351541373715522	-0.316570599287597	-2.15403801801533	0	31	Fbxw11,Cul1,Prkca,Fzd5,Rbx1,Maml2,Notch2,Dtx2,Dtx4,Psen2,Notch1,Tcf7l2,Kat2a,Arrb1,Fzd1,Hes1,Fzd7,St3gal6
Reactive Luminal	miR21KO_vs_WT	HALLMARK_OXIDATIVE_PHOSPHORYLATION	0.00155038759689922	0.00351541373715522	0.309410207917706	4.60100782240349	0	182	Cox8a,Ndufa3,Ndufc2,Uqcrh,Cox7c,Acat1,Ndufa6,Uqcr10,Cyb5a,Oat,Cox4i1,Alas1,Ndufa2,Atp6v0c,Ndufa4,Cox5b,Cox6c,Uqcr11,Acaa2,Ndufa7,Ndufs2,Hsd17b10,Gpx4,Ndufc1,Gpi1,Cox7a2l,Ndufv2,Cyb5r3,Atp6v1g1,Cox17,Got2,Cox7a2,Ndufa8,Cox6b1,Etfa,Ndufb3,Atp6v1d,Sdhd,Bax,Ndufs3,Polr2f,Ndufs6,Idh1,Iscu,Ndufa5,Ndufab1,Atp6v0e,Ndufb5,Mrps15,Aldh6a1,Pdha1,Slc25a5,Eci1,Mgst3,Timm8b,Atp1b1,Mrpl34,Ndufs7,Slc25a4,Uqcrc1,Ndufv1,Hadhb,Hadha,Acadsb,Idh2,Slc25a20,Atp6ap1,Tcirg1,Pdk4,Ndufb6,Supv3l1,Cox6a1,Glud1,Ndufb7,Uqcrb,Gm10053,Abcb7,Ldha,Slc25a11,Acadvl
Reactive Luminal	miR21KO_vs_WT	HALLMARK_P53_PATHWAY	0.00151975683890578	0.00351541373715522	0.337573091431182	5.18861142651098	0	195	Rpl36,Perp,Rpl18,Rps12,Ctsd,Krt17,Tsc22d1,Fos,App,Sdc1,Tob1,Rack1,Hmox1,Rps27l,Ccnd3,Tm4sf1,Klf4,Gpx2,Hras,Gm2a,Txnip,Ccnd2,Serpinb5,Tgfb1,Trafd1,Pdgfa,Phlda3,Plk3,Zfp36l1,Foxo3,Sfn,Tcn2,Zbtb16,Vamp8,Plxnb2,Mknk2,Plk2,Jun,Ip6k2,Bax,Ei24,Iscu,S100a4,Pmm1,Mxd4,Hexim1,Hint1,Rnf19b,Prmt2,Socs1,Ccng1,Vwa5a,Ephx1,Triap1,Ninj1,Dcxr,Sertad3,Ralgds,Mxd1,Ifi30,Fas,Vdr,S100a10,Mapkapk3,Itgb4,Il1a,Tnfsf9,Hbegf,Dgka,Xpc,Hspa4l,Lif,Ada,Tnni1,Rxra,Cgrrf1,Wwp1,Abhd4,Def6,Apaf1,Cdkn2aip,Rb1,Fgf13,Rgs16,Mdm2,Jag2,Acvr1b,F2r,Slc19a2,Trp63,Cdkn2b,Rad9a,Fdxr,Bak1
Reactive Luminal	miR21KO_vs_WT	HALLMARK_PANCREAS_BETA_CELLS	0.0847750865051903	0.0881660899653979	0.208668388872623	1.4529288040058	48	35	Mafb,Spcs1,Vdr,Akt3,Lmo2,Stxbp1,Srprb,Syt13,Pcsk2,Chga,Sst,G6pc2,Abcc8,Nkx6-1,Foxa2,Gck,Gcg,Neurod1,Pax6,Insm1,Nkx2-2,Pklr
Reactive Luminal	miR21KO_vs_WT	HALLMARK_PEROXISOME	0.00323101777059774	0.00373362053491294	0.214114436937907	2.39727240708167	1	98	Aldh1a1,Tspo,Prdx5,Prdx1,Fis1,Hras,Slc25a17,Idh1,Eci2,Sod1,Gstk1,Dhcr24,Mvp,Pex2,Top2a,Slc25a4,Hsd17b4,Slc25a19,Idi1,Ctbp1,Scgb1a1,Sod2,Acsl4,Crat,Ercc1,Sult2b1,Idh2,Acot8,Aldh9a1,Cat,Mlycd,Isoc1,Gnpat
Reactive Luminal	miR21KO_vs_WT	HALLMARK_PI3K_AKT_MTOR_SIGNALING	0.00264550264550265	0.00351541373715522	-0.29929023000557	-3.65951271629263	0	103	Cltc,Sqstm1,Map2k3,Cfl1,Gsk3b,Actr3,Slc2a1,Eif4e,Trib3,Ube2d3,Calr,Arhgdia,Cab39,Ptpn11,Grb2,Arf1,Pfn1,Actr2,Rps6ka3,Smad2,Rac1,Mapk8,Cdkn1a,Dusp3,Ywhab,Tbk1,Itpr2,Raf1,Egfr,Nfkbib,Ube2n,Atf1,Pikfyve,Prkag1,Rit1,Ngf,Cdkn1b,Nck1,Map3k7,Rps6ka1,Akt1s1,Ralb,Ppp2r1b,Ddit3,Mknk1,Tiam1,Hsp90b1,Mapk1,Pin1,Dapp1,Ripk1,Tnfrsf1a,Plcb1,Mapk9,Acaca,Prkaa2,Rptor,Ecsit,Gna14
Reactive Luminal	miR21KO_vs_WT	HALLMARK_PROTEIN_SECRETION	0.0027027027027027	0.00351541373715522	-0.459689418728369	-5.37080657951569	0	94	Cltc,Arfgef1,Copb1,Golga4,Clcn3,Arcn1,Mon2,Krt18,Cd63,Ap2b1,Kif1b,Uso1,Sec31a,Stam,Copb2,Sec24d,Arf1,Ap1g1,Rab5a,Rps6ka3,Arfgap3,Ica1,Gbf1,Vps4b,Tpd52,Rab2a,Rab14,Ykt6,Gosr2,Rab22a,Tom1l1,Ap3s1,Ppt1,Sec22b,Egfr,M6pr,Stx12,Arfip1,Anp32e,Arfgef2,Snap23,Dnm1l,Napg,Tspan8,Cln5,Dst,Sh3gl2,Rab9,Gla,Dop1a,Atp7a,Cav2,Scamp1,Cog2,Tmx1,Yipf6,Ap3b1,Ocrl,Snx2,Mapk1,Bnip3,Vamp3,Vps45
Reactive Luminal	miR21KO_vs_WT	HALLMARK_REACTIVE_OXYGEN_SPECIES_PATHWAY	0.00169779286926995	0.00351541373715522	0.383825229139292	3.11934235466883	0	48	Ftl1,Atox1,Ndufa6,Prdx1,Gclm,Ndufs2,Prdx2,Gpx4,Mgst1,Pdlim1,Prdx4,Egln2,Gpx3,Txn1,Gsr,Sod1,Prnp,Cdkn2d,Sod2,Hhex,Cat,Ptpa,Msra,Lsp1
Reactive Luminal	miR21KO_vs_WT	HALLMARK_SPERMATOGENESIS	0.861702127659574	0.861702127659574	-0.0544800268243851	-0.724114371138196	323	122	Slc12a2,Braf,Csnk2a2,Stam2,Acrbp,Tsn,Agfg1,Pgs1,Taldo1,Pias2,Mast2,Clpb,Strbp,Zc3h14,Mllt10,Ezh2,Arl4a,Vdac3,Ace,Rad17,Ip6k1,Topbp1,Tle4,Nf2,Map7,Coil,Ide,Mlf1,Ift88,Mtor,Il13ra2,Spata6,Acrv1,Pcsk4,Rfc4,Tulp2,Zc2hc1c,Kif2c,Parp2,Camk4,Ttk,Aurka,Phkg2,Nek2,Cftr,Phf7,Tssk2,Dcc,Dmrt1,Rpl39l,Hba-x,Prm2,Tnp2
Reactive Luminal	miR21KO_vs_WT	HALLMARK_TGF_BETA_SIGNALING	0.00242130750605327	0.00351541373715522	-0.346079839314885	-3.07020411236613	0	53	Thbs1,Cdh1,Ctnnb1,Tjp1,Ppm1a,Ube2d3,Apc,Tgif1,Trim33,Rhoa,Hipk2,Pmepa1,Rab31,Sptbn1,Fnta,Bmp2,Bmpr1a,Xiap,Tgfbr1,Junb,Ncor2,Map3k7,Smad1,Ppp1r15a,Cdk9,Acvr1,Id1,Bcar3,Wwtr1,Smurf1,Ifngr2,Hdac1
Reactive Luminal	miR21KO_vs_WT	HALLMARK_TNFA_SIGNALING_VIA_NFKB	0.00152671755725191	0.00351541373715522	0.234027254980883	3.57992691890371	0	194	Egr1,Dusp1,Cebpd,Tsc22d1,Phlda1,Fos,Gadd45b,Litaf,Nfil3,Rcan1,Icam1,Nr4a2,Socs3,Bhlhe40,Klf4,Dnajb4,Ccnd1,Cxcl1,Jag1,Maff,Cxcl5,Cxcl10,Trib1,Plk2,Jun,Pde4b,Egr3,Id2,Map3k8,Areg,Inhba,Ptgs2,Rnf19b,Nr4a3,Plpp3,Ninj1,Lamb3,Gem,Egr2,Tnf,Ackr3,Mxd1,Fjx1,Serpinb8,Il1a,Tnfsf9,Hbegf,Panx1,Nr4a1,Ifih1,Ccl5,Sod2,Tnfaip2,Lif,Pfkfb3,Nfkbie,Gfpt2,Birc2,Smad3,Klf10,Dusp2,Cxcl2,Ccrl2,Dusp4,Ccl20,Ier2,Serpine1,Il15ra,Tnc,Il7r,Eif1,Marcks,Tap1,Dram1,Gpr183,Slc2a3,Efna1,Tnfaip6,Il23a,Ptpre,Plek,Cd69
Reactive Luminal	miR21KO_vs_WT	HALLMARK_UNFOLDED_PROTEIN_RESPONSE	0.00263157894736842	0.00351541373715522	-0.59957432453494	-7.48575817946979	0	106	Slc7a5,Fus,Atf4,Chac1,Npm1,Asns,Nolc1,Vegfa,Hspa9,Xpot,Eif4g1,Eif4ebp1,Eif4a3,Ywhaz,Xbp1,Cebpb,Mthfd2,Kif5b,Hspa5,Nop14,Rrp9,Eif4e,Dkc1,Eif4a1,Eif2s1,Nop56,Psat1,Herpud1,Sdad1,Ddx10,Atf3,Slc1a4,Srpr,Imp3,Calr,Sec31a,Tatdn2,Stc2,Atf6,Hyou1,Khsrp,Pdia6,Eif4a2,Edem1,Sec11a,Cebpg,Cnot4,Ssr1,Aldh18a1,Exosc10,Lsm1,Mtrex,Cnot2,Serp1,Nhp2,Gosr2,Banf1,Exosc5,Ern1,Nfya,Edc4,Kdelr3,Slc30a5,Tspyl2,Exosc1,Nfyb,Wipi1,Eif2ak3,Dctn1,Shc1,Dcp1a,Preb,Nabp1,Ddit4,Dnajc3,Dcp2,Parn,Wfs1,Hsp90b1,Yif1a,Cnot6,Tubb2a,Arfgap1,Cxxc1,Arxes2,Zbtb17,Exoc2,Dnajb9,Pop4,Cks1b,Exosc9
Reactive Luminal	miR21KO_vs_WT	HALLMARK_UV_RESPONSE_DN	0.00268096514745308	0.00351541373715522	-0.216606339235964	-3.17543017625575	0	144	Slc7a1,Ccn1,F3,Atxn1,Vldlr,Ldlr,Pdlim5,Celf2,Cdk13,Rbpms,Rasa2,Met,Nfib,Tjp1,Fhl2,Ythdc1,Spop,Sipa1l1,Myc,Dyrk1a,Kcnma1,Igf1r,Prkca,Phf3,Atrx,Ica1,Nipbl,Togaram1,Atrn,Aggf1,Adgrl2,Map1b,Scaf8,Dlg1,Zmiz1,Atp2b1,Bmpr1a,Prdm2,Ptpn21,Bckdhb,Notch2,Wdr37,Insig1,Tent4a,Add3,Nfkb1,Cdkn1b,Mapk14,Cdc42bpa,Prkar2b,Plcb4,Id1,Tgfbr2,Igfbp5,Nr3c1,Vav2,Sdc2,Abcc1,Acvr2a,Prkce,Runx1,Mios,Pex14,Fbln5,Mgmt,Kit,Mgll,Mta1,Map2k5,Cacna1a,Fyn,Sfmbt1,Tgfbr3,Kalrn,Cav1,Lpar1
Reactive Luminal	miR21KO_vs_WT	HALLMARK_UV_RESPONSE_UP	0.0015748031496063	0.00351541373715522	0.209816447605375	2.90987384712347	0	152	Bsg,Dnajb1,Fos,Alas1,Cdo1,Stip1,Hmox1,Dnaja1,Icam1,Ctsl,Mrpl23,Ccnd3,Cxcl1,Gpx3,Hspa2,Cnp,Ephx1,Ggh,Cltb,Casp3,Cyp1a1,Tyro3,Ccne1,Sult1a1,Ap2s1,Mmp14,Slc25a4,Grina,Polg2,Bcl2l11,Nr4a1,Lyn,Sod2,Furin,Fgf18,Fmo1,Cdkn1c,Selenow,Hyal2,Arrb2,Cdk2,Igfbp2,Aqp3,Rab27a,Rxrb,Aldoa,Msx1,Cdkn2b,Cck,Clcn2,Bak1,Slc6a8,Prkaca,Nptx2,Tap1
Reactive Luminal	miR21KO_vs_WT	HALLMARK_WNT_BETA_CATENIN_SIGNALING	0.0219512195121951	0.0242864556305138	-0.212551747070775	-1.68471608932085	8	41	Ctnnb1,Trp53,Cul1,Axin1,Myc,Csnk1e,Maml1,Hdac2,Rbpj,Ncor2,Psen2,Hdac5,Notch1,Tcf7,Kat2a,Gnai1,Fzd1,Wnt5b,Adam17,Numb,Nkd1,Dvl2,Skp2
Reactive Luminal	miR21KO_vs_WT	HALLMARK_XENOBIOTIC_METABOLISM	0.00152671755725191	0.00351541373715522	0.219153805343103	3.2786307030625	0	184	Tmem176b,Apoe,Spint2,Gsto1,Cyb5a,Alas1,Cdo1,Csad,Hmox1,Ces1d,Smox,Sertad1,Pink1,Blvrb,Gsr,Id2,Ugdh,Hes6,Idh1,Pmm1,Psmb10,Arpp19,Ptges,Pgrmc1,Adh7,Ephx1,Ninj1,Cfb,Dcxr,Xdh,Pcx,Cyp1a1,Pros1,Dhrs1,Fas,Casp6,Ptgr1,Papss2,Ddah2,Slc6a6,Il1r1,Hgfac,Aldh3a1,Igf1,Fmo1,Ppard,Acp1,Fbln1,Cyp27a1,Fmo3,Npc1,Aldh9a1,Cat,Mpp2,Entpd5,Pdk4,Ccl25,Irf8,Igfbp4,Lpin2,Serpine1,F10,Tkfc,Hsd11b1,Slc12a4
Reactive Luminal	miR21KO_vs_WT	miRDB	0.0014792899408284	0.00351541373715522	0.128059032893433	2.51763994157415	0	340	Taf7,Rnf167,Cwh43,Mprip,Acat1,Dnaja1,Fmo2,Il33,Akirin1,Dusp8,Bhlhe40,Pdcd4,Ndufv2,Lsm5,Jag1,Hpgd,Hbp1,Hmgn2,Proser2,Smad7,Spry1,Cxcl10,Crebrf,Per2,Edrf1,Hspa14,Arhgap31,Rbms3,Rab11a,Bcl11a,Pdha1,Bcl7a,Mynn,Mindy2,Gid4,Dio3,Pik3r1,Tesk2,Ankrd49,Adk,Pnrc2,Armcx1,Ski,Tmem170,Trmt10a,Peli1,Tmem29,Ring1,Nr4a1,Adgra3,Thrb,Pex12,Mtmr12,Slc9a6,Zfp36l2,Casc4,Fgf18,Ralgps2,Slc25a46,Taf5,Acbd5,Wwp1,Map3k1,Stc1,Rspo3,Matn2,Sgcb,Mybl1,Gramd3,Slc29a3,Adgrg2,Mef2c,Col12a1,Ccl20,Nfatc3,Sox6,Mblac2,Trappc2,Rreb1,Slit2,F5,Msx1,Asb1,Glis2,Ank2,Frat1,Kdm7a,Gtf2e2,St8sia6,Tagap,Tgfbi,Nkiras1,Dlgap1,Dclk1,Tmtc1,Acvr1c,Bnc2,Six5,Fam161b,Ppara,Fasl,Nt5e,Pfkm,Psrc1,Xkr6,Plekha1,Klhl42,Aspn,Tsga10,Slamf7,Il2ra,B3galt1,Rasgrp1,Dmrtc1a,Gpr88,Pitx2,Dkk2,St6galnac3,Reck,Svep1,Ror1
Reactive Luminal	miR21KO_vs_WT	TargetScan	0.00317460317460317	0.00373362053491294	-0.220755140947299	-5.57522802811957	0	433	Klf6,Nipal1,Fubp1,Hnrnpu,Hectd1,Arhgap5,Map2k3,Purb,Prpf39,Aak1,Enah,Srsf3,Stk40,Ptpn14,Golga4,mt-Nd2,Set,Matr3,Rtn4,Cdk2ap1,Cldn8,Klf9,Rasa2,Braf,Adnp,Nfib,Tgfb2,Mbnl1,Klf5,Ddx10,Atxn2,Secisbp2l,Ube2d3,Rasef,Timp3,Kpna4,Cbx4,Ube2d2a,Cdk6,Srek1,Tnks,Gabpb1,Vcl,Pbrm1,Znrf2,March5,Trim33,Arhgap32,Arhgef12,Fmn1,Mtap,Rsrc2,Cyp51,Tlk2,Spry2,Ylpm1,Ctr9,Tram1,Mapre1,Kat6a,Lats1,Pan3,Rnf111,Rps6ka3,Pgrmc2,Xpo4,Rhob,Dnaja2,March6,Paip2b,Il6ra,Zfp592,Pom121,Zswim6,Suz12,Serp1,Rad21,Yars2,Ago2,Slc16a10,Pgm2,Rab22a,Stat3,Glcci1,Fbxo11,Dhrs9,Pcbp1,Sec63,Abcd3,Lemd3,Zfp704,Pnpla8,Trpm7,Satb1,Ap3m1,Eif1ax,Rasa1,Rab21,Fcho2,Ubr3,N6amt1,Lrp6,Fgd4,Btg2,Tbl1xr1,Pcbp2,Lima1,Fgfr1op2,Krit1,Nr2c2,Exph5,Mansc1,Zcchc3,Rbm27,Pikfyve,Dcun1d3,Nbea,Gatad2b,Rmnd5a,Ubn2,Sestd1,Sntb2,Gata2,Coq10b,Cadm1,Zdhhc6,Rbpj,Ptprg,Zyg11b,Crcp,Tmem39a,Usp49,Sesn3,Mfap3l,Frs2,Jph1,Itgb8,Tgfbr2,Zfp651,Tagap1,Cux1,Slc10a7,Fbxo28,Nfat5,Fam126b,Atxn3,Smarcd1,Prpf4b,Brms1l,Klhl15,Mrpl17,Otud6b,Chic1,Tnfaip3,Socs6,Slmap,Epha4,Tiam1,Rdx,Topors,Zfp217,Mrpl49,Cnot6,Ss18,Crebl2,Mctp2,Chd7,Cpeb3,Acvr2a,Osr1,Stag2,Bahd1,Gab1,Snx19,Bmp3,Elf2,Cep57,Foxp2,Ap1ar,9930021J03Rik,Micall1,Zbtb41,Pura,Rprd1a,Yod1,Extl3,Cnot8,Sc5d,Cd38,Dnajc16,Cdc25a,Ccdc58,Fem1c,Retsat,Sash1,Sesn1,St3gal6,Elp4,Armc10,Nfia,Mdga2,Klf12,Sowahc,Kbtbd7,Gm53,Zfp367,Ppp1r3b,Spry4,Rab11fip2,Mbnl3,Amer1,Tm2d1,Arhgap24,Sh3rf1,Wnk3,Slc30a10,Tnrc6b,Eml6,Sox5,Akap5,Dazl,Ednrb,Purg,Olr1,Ehd1,Rtf1,Sema3e,Fgf7,Pde3a,Tns1,Hipk3,Pag1,Vps26a,Fam13a,Tenm4,Scrn1,Sema3a,Cntfr,Nhs,Prdm11,B3gat2,Ttr,Erg,Plp1
Reactive Luminal	HiMyc_miR21KO_vs_HiMyc	HALLMARK_ADIPOGENESIS	0.00265957446808511	0.00320275930032028	-0.402133879266716	-6.88066334394701	0	197	Uqcr11,Gpx4,Idh1,Cox8a,Uqcr10,Etfb,Cox7b,Gpx3,Ndufb7,Ucp2,Mgst3,Uqcrq,Tkt,Acadl,Tst,Mdh2,Scp2,Ech1,Ifngr1,Mtch2,Ndufab1,Chchd10,Dram2,Lpl,Cyc1,Aldoa,Suclg1,Uqcrc1,Cd151,Sdhb,Cmpk1,Taldo1,G3bp2,Me1,Aco2,Reep5,Ltc4s,Plin2,Lpcat3,Ddt,Ndufa5,Samm50,Ndufs3,Hadh,Slc25a1,Idh3g,Pfkl,Prdx3,Sdhc,Cox6a1,Dnajc15,Stat5a,Apoe,Ccng2,Aplp2,Echs1,Aifm1,Araf,Mrpl15,Adipor2,Acaa2,Acads,Ak2,Agpat3,Phyh,Acox1,Sqor,Acly,Bckdha,Nmt1,Stom,Decr1,Pgm1,Lipe,Immt,Baz2a,Dhrs7b,Riok3,Abca1,Slc25a10,Cmbl,C3,Pex14,Rreb1,Qdpr,Scarb1,Vegfb,Cat,Idh3a,Rmdn3,Coq3,Slc27a1,Chuk,Cpt2,Coq9,Itih5,Esrra,Ghitm,Crat,Fabp4,Rtn3,Rnf11,Gphn,Angptl4,Mgll,Dlat,Phldb1,Dhrs7,Acadm,Rab34,Lifr,Hibch,Gpam,Jagn1,Itsn1,Dhcr7,Col4a1,Tank,Dgat1,Gpat4,Miga2,Nkiras1,Ppm1b,Retsat,Elovl6,Ptger3,Abcb8,Pparg,Sult1a1,Cidea,Grpel1,Reep6,Cd302,Pemt,Sparcl1,Col15a1,Angpt1,Enpp2,Coq5
Reactive Luminal	HiMyc_miR21KO_vs_HiMyc	HALLMARK_ALLOGRAFT_REJECTION	0.00264550264550265	0.00320275930032028	-0.276683099126187	-4.5066551107337	0	181	Timp1,Tpd52,Ifngr2,Ifngr1,Cd47,Bcl10,Jak2,Tapbp,Capg,Rps9,Hif1a,Akt1,Bcl3,Srgn,Nme1,Nck1,Galnt1,Il18,Ifnar2,Psmb10,Cd74,Rps3a1,Stat1,Tap2,Il4ra,Csk,Eif4g3,Tap1,Ikbkb,Ereg,Tgfb1,Ccl5,Lif,Fas,Ly75,Ctss,Ube2n,Eif5a,Tlr2,Ube2d1,C2,Ptpn6,H2-Aa,Tlr3,Glmn,Mtif2,Ccl7,Abi1,Spi1,Ptprc,Cdkn2a,Il18rap,Tnf,Il6,Ltb,Il15,Itgb2,Lyn,Cfp,Il1b,Hcls1,Ncf4,Elf4,Inhbb,Egfr,Cxcl13,Nos2,Ccr1,Il2rb,H2-DMa,Ccr5,Cd3g,Mrpl3,F2r,Eif3d,Fcgr2b,Pf4,Cd40,Cd2,Ly86,Cxcl9,Il2rg,Cd28,Cd3e,Brca1,Krt1,Ccl11,Il10,Igsf6,Cd8a,Cd8b1,Was,Ccl22,Mmp9,Thy1,Cd86,Il2ra,Irf4,Stat4,Ifng,Cd80,Gpr65,Fasl,Lcp2,Itgal,Ache,Csf1,St8sia4,Nlrp3
Reactive Luminal	HiMyc_miR21KO_vs_HiMyc	HALLMARK_ANDROGEN_RESPONSE	0.00171526586620926	0.00320275930032028	0.263636155260834	2.91815752132687	0	95	Slc38a2,Tsc22d1,Dnajb9,Sgk1,Srf,Ncoa4,Krt8,Pdlim5,Ndrg1,Ell2,Maf,Acsl3,Elk4,Vapa,Rrp12,Dhcr24,Gpd1l,Appbp2,Ube2j1,Pias1,Abhd2,Ptpn21,Pmepa1,Insig1,Homer2,Hmgcr,Ptk2b,Arid5b,B2m,Map7,Rps6ka3,Idi1,Ccnd3,Slc26a2,Mertk
Reactive Luminal	HiMyc_miR21KO_vs_HiMyc	HALLMARK_ANGIOGENESIS	0.00228310502283105	0.00320275930032028	-0.346414740189839	-2.39704790682566	0	35	Timp1,Lpl,Pglyrp1,Itgav,Tnfrsf21,Cxcl5,Slco2a1,S100a4,Lrpap1,Spp1,Nrp1,Col3a1,Vav2,Fstl1,Vcan,Jag2,Col5a2,Stc1,Msx1,Pf4,Lum,Thbd,Vtn,Kcnj8
Reactive Luminal	HiMyc_miR21KO_vs_HiMyc	HALLMARK_APICAL_JUNCTION	0.002710027100271	0.00320275930032028	-0.176057957345231	-2.97801848732663	0	196	Myl12b,Pfn1,Itga2,Gnai2,Nectin2,Rras,Mapk13,B4galt1,Lima1,Hras,Ywhah,Skap2,Vasp,Hadh,Itgb1,Msn,Nectin4,Zyx,Adam15,Exoc4,Pcdh1,Cdk8,Pard6g,Adam9,Lama3,Ldlrap1,Itga3,Sdc3,Tubg1,Cd276,Ikbkg,Gamt,Stx4a,Rasa1,Col17a1,Vcam1,Mapk14,Gnai1,Pbx2,Mpzl1,Sympk,Rsu1,Tspan4,Lamb3,Crat,Epb41l2,Cldn8,Plcg1,Cx3cl1,Evl,Inppl1,Col16a1,Fscn1,Bmp1,Pten,Traf1,Cdh3,Tnfrsf11b,Ptprc,Shroom2,Amigo1,Vav2,Sirpa,Tgfbi,Cldn6,Tsc1,Cd274,Vcan,Map4k2,Tial1,Syk,Rac2,Arpc2,Egfr,Pik3r3,Dhx16,Icam2,Mapk11,Wnk4,Akt2,Dsc3,Mmp2,Mvd,Grb7,Sgce,Akt3,Nf2,Cldn5,Mmp9,Fbn1,Itga9,Thy1,Cd86,Kcnh2,Cd34,Pkd1,Cdh11,Parva,Cdh8
Reactive Luminal	HiMyc_miR21KO_vs_HiMyc	HALLMARK_APICAL_SURFACE	0.195175438596491	0.202982456140351	-0.167303134340067	-1.28949407668588	88	42	Adam10,B4galt1,Crybg1,Mal,Adipor2,Sulf2,Gstm5,Flot2,Ncoa6,Atp8b1,Cx3cl1,Shroom2,Lyn,Il2rb,Afap1l2,Il2rg,Akap7,Srpx,Brca1,Thy1,Slc2a4,Gas1
Reactive Luminal	HiMyc_miR21KO_vs_HiMyc	HALLMARK_APOPTOSIS	0.0026246719160105	0.00320275930032028	-0.224855657731774	-3.46645753178956	0	160	Sat1,Tspo,Gpx4,Bnip3l,Dap,Gpx3,Timp1,Gsn,Vdac2,Casp8,Plat,Ifngr1,Gsr,Gpx1,Bcl10,Bax,H1f0,Sod2,Igf2r,Ebp,Dap3,Ier3,Cd14,Bcl2l1,Bcap31,Birc3,Add1,Erbb3,Ccnd1,Bik,Il18,Ank,Ppp3r1,Pea15a,Rnasel,Tap1,Ereg,Casp7,Pak1,Cyld,Fas,Psen2,Il1a,Casp6,Erbb2,Bcl2l11,Dnm1l,Cdk2,Txnip,Wee1,Irf1,Bid,Mgmt,Dnajc3,Tnfsf10,Dffa,Ppp2r5b,Nedd9,Diablo,Psen1,Madd,Satb1,Tnf,Il6,Top2a,Slc20a1,Cdkn1b,Il1b,Retsat,Rara,Igfbp6,Cd69,Bgn,Rhot2,Casp2,Casp4,Mmp2,F2r,Ppt1,Ifnb1,Lum,Cd2,Gna15,Brca1,Bmf,Pdgfrb,Cav1,Bcl2l2,Fasl,Cdc25b,Casp1,Avpr1a,Cd38,Fdxr
Reactive Luminal	HiMyc_miR21KO_vs_HiMyc	HALLMARK_BILE_ACID_METABOLISM	0.0025062656641604	0.00320275930032028	-0.242798125566001	-2.95121004935867	0	104	Idh1,Prdx5,Nedd4,Scp2,Idh2,Pnpla8,Abcd3,Rbp1,Acsl1,Isoc1,Abca3,Pex7,Crot,Bcar3,Phyh,Slc35b2,Paox,Lipe,Optn,Hsd17b11,Abca1,Pex11g,Slc22a18,Slc29a1,Pex13,Acsl5,Lonp2,Cat,Abca5,Hsd17b4,Gclm,Gstk1,Ar,Hsd3b7,Abca2,Sult2b1,Pex19,Mlycd,Pex16,Cyp27a1,Pex26,Pxmp2,Pecr,Cyp39a1,Aldh9a1,Gnpat,Retsat,Ch25h,Slc23a1,Bbox1,Pex6,Amacr,Rxra,Pex1,Pfkm,Fads1,Cyp7b1,Abcg4,Hacl1
Reactive Luminal	HiMyc_miR21KO_vs_HiMyc	HALLMARK_CHOLESTEROL_HOMEOSTASIS	0.00175438596491228	0.00320275930032028	0.280415323925193	2.64193359173138	0	70	Plaur,Actg1,Cpeb2,Tnfrsf12a,Errfi1,Lgals3,Atf3,Sqle,Chka,Atf5,Trib3,Nfil3,Ldlr,Jag1,Cd9,Pmvk,Sc5d,Mal2,Hmgcr,Lss,Stx5a,Idi1,Cxcl16,Clu,Alcam,Fads2,Ctnnb1,Acat2,Gstm7
Reactive Luminal	HiMyc_miR21KO_vs_HiMyc	HALLMARK_COAGULATION	0.00485436893203883	0.00560949298813376	-0.151937479892197	-2.09677423908676	1	127	Gnb2,Mmp7,Lamp2,Gng12,Itga2,Crip2,Timp1,Gsn,Ctsh,Ctsb,Plat,Gda,Apoc1,Capn5,Mmp14,Mmp15,Lgmn,Hmgcs2,Furin,Serpinb2,Cfb,Htra1,Pdgfb,Plau,Prep,C3,Adam9,C1qa,Trf,Cpq,Lrp1,Ctso,Sparc,Serpine1,Pef1,Hpn,C2,Sirt2,Cfh,Ang,Lta4h,Bmp1,Serping1,Ctse,Fn1,Rac1,Plek,Msrb2,Mmp2,Pf4,Fyn,Ctsk,Thbd,Cpn1,P2ry1,F10,Mmp10,Mmp9,Fbn1,Masp2,Itgb3,C8g,Proc,Tfpi2,Vwf,C8b,Hrg,F9,Mbl2
Reactive Luminal	HiMyc_miR21KO_vs_HiMyc	HALLMARK_COMPLEMENT	0.00264550264550265	0.00320275930032028	-0.171499675174648	-2.79341199392343	0	181	Atox1,Gnb2,Pfn1,Lamp2,Plscr1,Timp1,Ctsd,Gnai2,Ctsh,Ctsb,Calm3,Plat,Xpnpep1,Ltf,Apoc1,Jak2,Psmb9,Me1,Pim1,Anxa5,Mmp14,Irf2,Mmp15,Lgmn,Msrb1,Ctsc,Lap3,Tnfaip3,Pla2g4a,Cpm,Prkcd,Serpinb2,Cfb,Pdgfb,Usp8,Prep,Dyrk2,C3,Casp7,Adam9,C1qa,Ccl5,Cpq,Ppp4c,Stx4a,Cdh13,Ctss,Pik3ca,Lrp1,Ctso,Serpine1,Usp14,C2,Gnai3,Irf1,Cfh,Ang,Fcer1g,Lta4h,Pdp1,C1qc,Serping1,Dock4,Fn1,Cp,Psen1,Rce1,Gngt2,Il6,Pla2g7,Sirt6,Car2,Zeb1,Plek,Lyn,Casp4,Col4a2,Usp15,Prss36,Fyn,Gng2,Kif2a,Lipa,Mmp13,Mmp12,F10,Dock10,Was,Lcp2,Cd36,Casp1,Tfpi2,Lck,Gnb4,Mt3,Kcnip3,Rhog
Reactive Luminal	HiMyc_miR21KO_vs_HiMyc	HALLMARK_DNA_REPAIR	0.00260416666666667	0.00320275930032028	-0.322779600838794	-4.75422439291251	0	146	Edf1,Gpx4,Gtf2h5,Polr2f,Rbx1,Nt5c,Vps28,Taf10,Cox17,Dad1,Guk1,Aprt,Polr2e,Supt4a,Tsg101,Ddb1,Polr2j,Ak3,Snapc5,Zwint,Mpc2,Bcap31,Polr2c,Rala,Polr2i,Polr1d,Trp53,Mrpl40,Nme1,Polr2g,Lig1,Dut,Mpg,Polr2k,Dctn4,Rnmt,Ncbp2,Gtf2a2,Rpa3,Pold4,Polr3c,Ssrp1,Taf12,Cetn2,Upf3b,Rfc2,Nelfe,Itpa,Tyms,Sf3a3,Rfc5,Dguok,Polb,Cmpk2,Polr3gl,Taf6,Surf1,Pola1,Tarbp2,Aaas,Nelfcd,Pola2,Rfc4,Gmpr2,Clp1,Cant1,Nudt9,Ada,Prim1,Ddb2,Fen1,Dgcr8,Nme4,Ago4,Rad51,Brf2,Hcls1,Rfc3,Sdcbp,Polr2h,Gtf3c5,Pde4b,Nelfb,Tk2,Poll,Adrm1,Gtf2h1,Rae1,Polr1c,Pold1,Ercc4,Zfp707,Ak1,Gtf2h3
Reactive Luminal	HiMyc_miR21KO_vs_HiMyc	HALLMARK_E2F_TARGETS	0.00264550264550265	0.00320275930032028	-0.272534202842366	-4.60642091836012	0	195	Tubb5,Hmgb3,Cdk4,Lsm8,Dctpp1,Ppm1d,Cks1b,Prdx4,Trp53,Smc6,Nme1,Stmn1,Ezh2,Ak2,Rfc1,Lig1,Dut,Rad21,Cks2,Rpa3,Ranbp1,Psip1,Dnmt1,Ssrp1,Mcm7,Gins4,Mcm4,Rad50,Shmt1,Tubg1,Hells,Phf5a,Mcm2,Cenpm,Rfc2,Pop7,Tipin,Birc5,Spc24,Mcm3,Donson,Cbx5,Cdca8,Msh2,E2f8,Exosc8,Cdk1,Tacc3,Wee1,Mad2l1,Prkdc,Mki67,Xpo1,Pola2,Nup205,Ubr7,Rnaseh2a,Rrm2,Ccne1,Cdca3,Dek,Ccnb2,Mcm5,Tk1,Mre11a,Psmc3ip,Cdkn2a,Hmga1b,Cdc20,Usp1,Diaph3,Cenpe,Rbbp7,Paics,Racgap1,Hmmr,Top2a,Gspt1,Cdkn1b,Spc25,Rfc3,Xrcc6,Atad2,Melk,Pole,Pttg1,Mms22l,Cit,Cdkn3,Smc4,Rpa1,Aurkb,Plk1,Kif22,Spag5,Dlgap5,Ccp110,Kif4,Mcm6,Asf1b,Kif2c,Pa2g4,Gins1,Timeless,Aurka,Brca1,Pold1,Rad51ap1,Ung,Bub1b,Wdr90,Prim2,Brca2,Cdc25b,Depdc1a,Trip13,Ncapd2,Cdc25a
Reactive Luminal	HiMyc_miR21KO_vs_HiMyc	HALLMARK_EPITHELIAL_MESENCHYMAL_TRANSITION	0.0026246719160105	0.00320275930032028	-0.253408351157424	-4.25923014202633	0	193	Sat1,Fuca1,Itga2,Timp1,Ecm1,Basp1,Areg,Sdc4,Ppib,Serpine2,Capg,Pdlim4,Mmp14,Qsox1,Itgb1,Mgp,Lamc1,Tnfaip3,Cald1,Pcolce,Copa,Htra1,Itgav,Plod2,Lgals1,Nt5e,Colgalt1,Itgb5,Tgfb1,Mcm7,Lama3,Igfbp3,Cxcl5,Plod3,Fas,Dpysl3,Dst,Vcam1,Lrp1,Sparc,Wipf1,Serpine1,Cxcl15,Emp3,Pfn2,Glipr1,Tgm2,Gpc1,Wnt5a,Vim,Fbn2,Gja1,Igfbp4,Sdc1,Spp1,Col16a1,Bmp1,Col1a2,Fn1,Col3a1,Tnfrsf11b,Rgs4,P3h1,Dab2,Il6,Col1a1,Col4a1,Col7a1,Fstl1,Tgfbi,Il15,Mfap5,Vcan,Crlf1,Col12a1,Cxcl12,Tnc,Cthrc1,Bgn,Col5a2,Col4a2,Sfrp1,Mmp2,Fbln1,Plod1,Itga5,Lox,Sgcb,Msx1,Prrx1,Spock1,Fap,Pthlh,Col6a2,Pcolce2,Lum,Vegfc,Fbln5,Aplp1,Slit3,Nnmt,Fbn1,Thy1,Ptx3,Pdgfrb,Gpx7,Pmp22,Igfbp2,Matn2,Loxl1,Cdh11,Itgb3
Reactive Luminal	HiMyc_miR21KO_vs_HiMyc	HALLMARK_ESTROGEN_RESPONSE_EARLY	0.0026246719160105	0.00320275930032028	-0.213346142517504	-3.58634202445539	0	192	Bag1,B4galt1,Areg,Krt19,Krt15,Myof,Dynlt3,Retreg1,Jak2,Plaat3,Ptges,Frk,Nrip1,Rab31,Tjp3,Lad1,Dhrs3,Ttc39a,Abca3,Podxl,Ccnd1,P2ry2,Clic3,Snx24,Endod1,Elovl5,Tpbg,Mindy1,Tubb2b,Cish,Ncor2,Add3,Klf10,Mlph,Scarb1,Fdft1,Deptor,Wfs1,Tmem164,Fkbp4,Fkbp5,Fasn,Unc119,Tgm2,Med24,Tpd52l1,Ar,Gja1,Igfbp4,Sult2b1,Olfml3,Sema3b,Rhobtb3,Mpped2,Slc7a2,Aqp3,Krt13,Rhod,Cant1,Itpk1,Celsr2,Elovl2,Nav2,Inpp5f,Gab2,Rab17,Opn3,Stc2,Dhcr7,Arl3,Tbc1d30,Syngr1,Fos,Tff3,Muc1,Rara,Inhbb,Blvrb,Ovol2,Hr,Cxcl12,Myb,Sec14l2,Dhrs2,Asb13,Rps6ka2,Sh3bp5,Bcl11b,Greb1,Aldh3b1,Adcy1,Slc19a2,Dlc1,Pdzk1,Il17rb,Car12,Reep1,Rapgefl1,Kazn,Adcy9,Ret
Reactive Luminal	HiMyc_miR21KO_vs_HiMyc	HALLMARK_ESTROGEN_RESPONSE_LATE	0.00258397932816537	0.00320275930032028	-0.194419814762018	-3.20901659128348	0	186	Cox6c,Etfb,Prlr,Tst,Fabp5,Cpe,Idh2,Mapk13,Bag1,Tspan13,Areg,Krt19,Myof,Dynlt3,Ltf,Jak2,Lsr,Plaat3,Ptges,Frk,Dcxr,Nrip1,Rab31,Hmgcs2,Mocs2,Tjp3,Trim29,Abca3,Ccnd1,Aldh3a2,Snx10,Clic3,Elovl5,Tpbg,Cish,Ncor2,Agr2,Add3,Slc29a1,Emp2,Scarb1,Fdft1,Wfs1,Gins2,Fkbp4,Fkbp5,Dlg5,Llgl2,Impa2,Tpd52l1,Gale,Sord,Igfbp4,Ptpn6,Sult2b1,Dnajc1,Sema3b,Rnaseh2a,Slc2a8,Krt13,Itpk1,St6galnac2,Celsr2,Rabep1,Cdc20,Opn3,Dhcr7,Arl3,Atp2b4,Car2,Fos,Top2a,Tff3,Cxcl14,Dusp2,Blvrb,Ovol2,Ptger3,Hr,Cxcl12,Myb,Dhrs2,Ugdh,Rps6ka2,Aldh3b1,Kif20a,Gal,Stil,Jak1,Pdzk1,Il17rb,Car12,Rapgefl1,Ret,Batf
Reactive Luminal	HiMyc_miR21KO_vs_HiMyc	HALLMARK_FATTY_ACID_METABOLISM	0.00255754475703325	0.00320275930032028	-0.410835152327698	-6.10837298463847	0	148	Erp29,Idh1,Mif,Prdx6,Acadl,Psme1,Mdh2,Mdh1,Acsl4,Ech1,Eci1,Ldha,Ostc,Aldoa,Suclg1,Grhpr,Ywhah,Fmo1,Me1,Aco2,Ltc4s,Eci2,Sdha,Hsd17b10,Hadh,Idh3g,Sdhc,Hmgcs2,Acsl1,Sdhd,Echs1,Bphl,Cbr1,Urod,Apex1,Cpt1a,Ncaph2,Adipor2,Acaa2,Acads,Aldh3a2,Acox1,Suclg2,Serinc1,Glul,Lgals1,Decr1,Elovl5,Mcee,Hsd17b11,Ptprg,Gabarapl1,Hadhb,Sucla2,Blvra,Gstz1,Nsdhl,Acsl5,Trp53inp2,Gpd1,Pdha1,Fh1,Hsd17b4,Idh3b,Fasn,Hsdl2,Cpt2,Rap1gds1,Acot8,Cryz,Etfdh,Metap1,Crat,Acadvl,Cbr3,Acaa1a,Gcdh,Hmgcl,Mgll,Mlycd,Pts,Acadm,Auh,Ube2l6,Hibch,Bckdhb,Hccs,Car2,Cyp1a1,Aldh9a1,Retsat,Hsd17b7,Acot2,Adsl,Ehhadh,Cidea,Uros,Bmpr1b,Reep6,Aldh3a1,Ugdh
Reactive Luminal	HiMyc_miR21KO_vs_HiMyc	HALLMARK_G2M_CHECKPOINT	0.00266666666666667	0.00320275930032028	-0.234065044228761	-3.88729308580005	0	190	Marcks,Hmgb3,Cdk4,Smarcc1,Smad3,Dtymk,Hif1a,Bcl3,Chmp1a,Atrx,Cks1b,Cbx1,Stmn1,Ezh2,Ccnd1,Meis2,Rad21,Cks2,Tfdp1,Uck2,Cul4a,Bub3,Tgfb1,Nsd2,Smc2,Foxn3,Meis1,Cdc27,Mcm2,Gins2,Mapk14,Dbf4,Slc12a2,E2f3,Birc5,Cenpa,Mcm3,Ube2c,Tnpo2,Cenpf,Cdk1,Tacc3,Tpx2,Kif5b,Mad2l1,Casp8ap2,Mki67,Xpo1,Pola2,Rasal2,Ccnb2,Mcm5,Incenp,Slc38a1,Pml,Sap30,Hmga1b,Cdc20,Rps6ka5,Cenpe,Nusap1,Kif23,Racgap1,Abl1,Mnat1,Hmmr,Top2a,Gspt1,Cdkn1b,Lig3,Odf2,Pole,Nek2,Pttg1,Bub1,Egf,Chaf1a,E2f1,Knl1,Cdkn3,Smc4,Wrn,Kif15,Pbk,Aurkb,Plk1,Kif22,Ndc80,Cul5,Kif4,Mcm6,Kif2c,Stil,Kif20b,Ccna2,Aurka,Prc1,Rad54l,Cdc45,Orc5,Exo1,E2f2,Kif11,Prim2,Brca2,Ttk
Reactive Luminal	HiMyc_miR21KO_vs_HiMyc	HALLMARK_GLYCOLYSIS	0.00267379679144385	0.00320275930032028	-0.373098567790526	-6.24516639486649	0	194	Idh1,Pgls,Mif,Gusb,Akr1a1,Pgam1,Ndufv3,Mdh2,Mdh1,Tpi1,Pkm,B4galt1,Fam162a,Copb2,Txn1,Ldha,Aldoa,Galk1,Cyb5a,Ak3,Taldo1,Capn5,Me1,Fut8,Ier3,Qsox1,Rbck1,G6pdx,Il13ra1,Sdhc,Psmc4,Arpp19,Pgm2,Pygb,Stmn1,Gmppa,Cln6,Bik,B3gat3,Hs2st1,Zfp292,Aldh7a1,Ext2,Plod2,Nt5e,Polr3k,Tpbg,Mxi1,Cited2,Got2,Gfpt1,Pdk3,Slc25a10,Galk2,Pam,Gmppb,Kdelr3,Mpi,Nsdhl,Sdc3,Igfbp3,Cog2,Got1,Glrx,Fkbp4,Casp6,Agrn,Pmm2,P4ha2,Sdc2,Cenpa,Cldn3,Gpr87,Bpnt1,Gpc1,Med24,Gale,Chpf,Nanp,Cdk1,Alg1,Chpf2,Srd5a3,Gys1,Sdc1,Pfkp,Rpe,Angptl4,Ang,Slc25a13,Ppia,Me2,Fbp2,Pcx,B3gnt3,Egln3,Abcb6,Slc37a4,Agl,Sap30,Slc35a3,Gpc4,Stc2,Ankzf1,B4galt4,Hdlbp,Tgfbi,Hmmr,Vcan,Aldh9a1,Tff3,Slc16a3,Rragd,Glce,Egfr,Gnpda1,Plod1,Ak4,Stc1,Nol3,Kif20a,Xylt2,Adora2b,B4galt7,Kif2a,Aurka,Pygl,Gal3st1,Gpc3,Eno1b,Artn,Tpst1,Chst2,Spag4,Depdc1a,Chst12,Phka2
Reactive Luminal	HiMyc_miR21KO_vs_HiMyc	HALLMARK_HEDGEHOG_SIGNALING	0.00177304964539007	0.00320275930032028	0.330778478174135	2.31682104965115	0	35	Ets2,Nrp2,Vldlr,Vegfa,Cdk5r1,Nf1,Tle3,Ptch1,Ldb1,Celsr1,Myh9,Shh,L1cam,Amot,Hey2,Nrcam,Crmp1,Adgrg1,Cntfr,Rtn1
Reactive Luminal	HiMyc_miR21KO_vs_HiMyc	HALLMARK_HEME_METABOLISM	0.0026525198938992	0.00320275930032028	-0.238447079465963	-3.85685170273735	0	180	Bsg,Prdx2,Pgls,Bnip3l,Lamp2,Ucp2,Mgst3,Nudt4,Ctsb,Lpin2,Ypel5,Sidt2,H1f0,Mpp1,Lrp10,Smox,Mkrn1,Hdgf,Glrx5,Cir1,Slc11a2,Hagh,Tmem9b,Add1,Htatip2,Psmd9,Atp6v0a1,Urod,Klf3,Pdzk1ip1,Endod1,Gde1,Abcg2,Nek7,Mxi1,Optn,Riok3,Fbxo9,Sec14l1,Hmbs,Gmps,Acp5,C3,Kat2b,Htra2,Blvra,Adipor1,Rnf19a,Cat,Bach1,Cdc27,Mboat2,Btrc,Gclm,P4ha2,Agpat4,Ranbp10,Atg4a,Ccdc28a,Pigq,Ubac1,Eif2ak1,Tfdp2,Tnrc6b,Daam1,Nr3c1,Narf,Aqp3,Ppox,Ctns,Mospd1,Ctse,Ezh1,Rad23a,Pcx,Ppp2r5b,Slc30a10,Abcb6,Clcn3,Xpo7,Dcaf10,Car2,Slc6a9,Xk,Sdcbp,Blvrb,Uros,Synj1,Aldh1l1,Rnf123,Minpp1,Usp15
Reactive Luminal	HiMyc_miR21KO_vs_HiMyc	HALLMARK_HYPOXIA	0.00157977883096367	0.00320275930032028	0.219357728183603	3.39325983569753	0	196	Maff,Plaur,Cavin1,Ppp1r15a,Hmox1,Siah2,Irs2,Klf6,Noct,Errfi1,Slc2a1,Hspa5,Tiparp,Isg20,Atf3,Klf7,Ndrg1,Ets1,Hk2,Btg1,Ccn1,Zfp36,Kdm3a,Jun,Vldlr,Anxa2,Wsb1,Ddit4,Cdkn1a,Ddit3,Nfil3,Jmjd6,P4ha1,Vegfa,Pygm,Adm,Foxo3,Efna1,Ext1,Gbe1,Selenbp1,Cdkn1c,Stbd1,Pgk1,Ugp2,Bhlhe40,Rbpj,Fosl2,Map3k1,Edn2,Hs3st1,B3galt6,Ccn2,Phkg1,Ppargc1a,Bcl2,Tes,F3,Dtna,Hoxb9,Large1,Dcn
Reactive Luminal	HiMyc_miR21KO_vs_HiMyc	HALLMARK_IL2_STAT5_SIGNALING	0.00265957446808511	0.00320275930032028	-0.203164329244481	-3.47621880449153	0	197	Gpx4,Plscr1,Ecm1,Cyfip1,Syngr2,Ifngr1,Socs2,Gsto1,Cd81,Igf2r,Pim1,Plec,Plin2,Capg,Bcl2l1,Ctsz,Serpinb6a,Slc39a8,Furin,Snx9,Dcps,Dhrs3,Ikzf2,Eef1akmt1,Itgav,Nt5e,Il18r1,P2rx4,Il4ra,Tnfrsf21,Uck2,Gabarapl1,Cish,Lif,Myo1c,Pou2f1,Rnh1,St3gal4,Itih5,Ptrh2,Tgm2,Twsg1,Cdcp1,Smpdl3a,Pdcd2l,Spp1,Sh3bgrl2,Cdc42se2,Ccne1,Anxa4,Rabgap1l,Nrp1,Snx14,Traf1,Tnfsf10,Slc2a3,Gbp3,Rora,Wls,Ikzf4,Tnfrsf1b,Etfbkmt,Ltb,Praf2,Cd79b,Car2,Galm,Rragd,Muc1,Rgs16,Tnfrsf9,Nfkbiz,Mxd1,Glipr2,Il2rb,Lrrc8c,Cd83,Amacr,Ctla4,Col6a1,Tnfrsf18,Il3ra,Tnfrsf4,Slc29a2,Il1rl1,Icos,Fgl2,Ncs1,Aplp1,Il10,Spred2,Batf,Cd86,Il2ra,Irf4,Gucy1b1,Batf3,Gpr65,Il10ra,Abcb1a,Csf1,Csf2,Adam19,Pth1r,Tlr7,She,Cd48,Eomes,Il1r2,Selp,Fah
Reactive Luminal	HiMyc_miR21KO_vs_HiMyc	HALLMARK_IL6_JAK_STAT3_SIGNALING	0.00238095238095238	0.00320275930032028	-0.332594515906649	-3.62136573497663	0	82	Ifngr2,Ifngr1,Cxcl2,Pim1,Osmr,Cd14,Il13ra1,Tnfrsf1a,Ptpn1,Stat1,Il18r1,Il4ra,Tnfrsf21,Crlf2,Tgfb1,Csf2ra,Fas,Bak1,Ifnar1,Ptpn11,Tyk2,Tlr2,Acvr1b,Stat2,Irf1,Il1r1,Ccl7,Il10rb,Pdgfc,Tnfrsf1b,Tnf,Acvrl1,Il6,Ptpn2,Ltb,Il1b,Il15ra,Cxcl13,Ccr1,Socs3,Pf4,Il3ra,Itga4,Cxcl9,Il2rg,Il17rb,Il2ra,Itgb3,Cd36,Csf1,Ltbr,Csf2,Lepr,Cd38,Ebi3,Il1r2
Reactive Luminal	HiMyc_miR21KO_vs_HiMyc	HALLMARK_INFLAMMATORY_RESPONSE	0.0026246719160105	0.00320275930032028	-0.22006732737521	-3.69884176962022	0	193	Timp1,Ifngr2,Sri,Slc31a1,Osmr,Tapbp,Cd14,Hif1a,Mmp14,Slc31a2,Bst2,Slc11a2,Rtp4,Nfkb1,Il18,P2ry2,Cd82,Il18r1,P2rx4,Il4ra,Tpbg,Abca1,Nmi,Nampt,Ereg,Eif2ak2,Scn1b,Ccl5,Cxcl5,Lif,Ifnar1,Nfkbia,Il1a,Serpine1,Cxcl15,Emp3,Tlr2,Sema4d,Hpn,Acvr1b,Atp2c1,Gnai3,Ccrl2,Irf1,Tlr3,Cx3cl1,Il1r1,Ccl7,Abi1,Slc7a2,Gabbr1,Tnfsf10,Rgs1,Psen1,Irak2,Gpr183,Tnfrsf1b,Il18rap,Il6,Sphk1,Lpar1,Csf3,Il15,Pcdh7,Lyn,Il1b,Axl,Rgs16,P2rx7,Il15ra,Tnfrsf9,Ptpre,Pde4b,Mxd1,Cd69,Ptafr,Cybb,Il2rb,Il7r,Pdpn,Adgre1,Osm,Itga5,Ccr7,C3ar1,Adrm1,Cd40,Atp2b1,Adora2b,Cxcl9,Msr1,Gna15,Il10,Gpc3,Ccl22,Cxcr6,Chst2,Il10ra,Lcp2,Itgb3,Csf1,Nlrp3,Ccl24,Slamf1,Has2,Slc28a2,Ebi3,Cd48,Lck,Stab1,Rhog
Reactive Luminal	HiMyc_miR21KO_vs_HiMyc	HALLMARK_INTERFERON_ALPHA_RESPONSE	0.00244498777506112	0.00320275930032028	-0.443497738006504	-5.12915083532332	0	91	Psme2,Plscr1,Psmb8,Psme1,Casp8,Cd47,Lgals3bp,Mvb12a,Psmb9,Nub1,Psma3,Irf2,Ifi35,Parp9,Ifi30,Parp14,Bst2,Lap3,Rtp4,Ifi27,Usp18,Cd74,Oasl1,Samd9l,Ogfr,Il4ra,Gmpr,Tmem140,Trim26,Rsad2,Tap1,Nmi,Eif2ak2,Ifitm2,Trim12c,Herc6,Oas1a,Ifit3,Cnp,Ifih1,Cmpk2,Ddx60,Parp12,Stat2,Txnip,Cmtr1,Ccrl2,Ncoa7,Epsti1,Sp110,Irf1,Ifi44,Gbp3,Ube2l6,Rnf31,Uba7,Procr,Slc25a28,Il15,Trafd1,Ifit2,Isg15
Reactive Luminal	HiMyc_miR21KO_vs_HiMyc	HALLMARK_INTERFERON_GAMMA_RESPONSE	0.0026525198938992	0.00320275930032028	-0.395981898630181	-6.45162162520905	0	182	Vamp8,Psme2,Plscr1,Psma2,Mvp,Psmb2,Psmb8,Psme1,Casp8,Sri,Lgals3bp,Sod2,Jak2,Psmb9,Pim1,Tapbp,Psma3,Hif1a,Zbp1,Irf2,Rbck1,Ifi35,Ifi30,Parp14,Bst2,Lap3,Ripk1,Isoc1,Rtp4,Tnfaip3,Pla2g4a,Ifi27,Vamp5,Sppl2a,Nfkb1,Samhd1,Usp18,Ifnar2,Cfb,Psmb10,Xaf1,Ptpn1,Cd74,Oasl1,Samd9l,Stat1,Ogfr,Rnf213,Il4ra,Trim26,Rsad2,Ptgs2,Tap1,Tor1b,Nmi,Ido1,Nampt,Eif2ak2,Casp7,Ifitm2,Herc6,Ccl5,Fas,Ifit3,Nfkbia,Vcam1,Ifih1,Tnfaip2,Cmpk2,Auts2,Nup93,Ddx60,Parp12,Stat2,Txnip,Cmtr1,Epsti1,Ptpn6,H2-Aa,Sp110,Irf1,Il18bp,Pfkp,Cfh,Ccl7,Ifi44,Serping1,Tnfsf10,Gbp3,Ube2l6,Sectm1a,Rnf31,Znfx1,Pml,Il6,Eif4e3,Ptpn2,Nod1,Slc25a28,Irf5,Il15,Trafd1,Cd274,Ifit2,Isg15,Bank1,Il15ra,Pde4b,Cd69,Il2rb,H2-DMa,Socs3,Lysmd2,Casp4,Trim21,Apol6,Cd40,Dhx58,Cxcl9,Fgl2,St3gal5,Fcgr1,Bpgm,Slamf7,Cd86,Irf4,Stat4,Il10ra,Lcp2,Trim14,Casp1,St8sia4
Reactive Luminal	HiMyc_miR21KO_vs_HiMyc	HALLMARK_KRAS_SIGNALING_DN	0.725	0.725	0.0531211910434687	0.786030612699155	463	174	Edn1,Sgk1,Btg2,Tent5c,Nr4a2,Tfcp2l1,Fgfr3,Grid2,Kmt2d,Thrb,Edn2,Htr1d,Mthfr,Gpr3,Vps50,Zbtb16,Asb7,Cpeb3,Scgb1a1,Slc29a3,Tcf7l1,Tgfb2,Synpo,Lypd3,Ypel1,Zfp112,Zc2hc1c,Mast3,Msh5,Clps,Slc5a5,Ryr1,Klk8,Gpr19,Prkn,Nrip2,Nphs1,Tenm2,Efhd1,Dlk2,Kcnn1,Ccdc106,Bard1,Brdt,Cntfr,Il12b,Oxt,Slc30a3,Epha5,Cd207,Ckm,Edar,Itih3,Htr1b,Kcnmb1,Ybx2,Ryr2,Ngb,Tg,Tff2,Klhdc8a,Kcnd1,Irs4,Col2a1,Ntf3,Slc38a3,Shox2,Adra2c,Kcnq2,Cacng1,Mefv,Plag1,Gp2,Wnt16,Pde6b,Tfap2b,Pax3,Chrng,Hc,Actc1,Cpb1,Ifi44l,Ptgfr,Stag3,Cpa2,Clstn3,Klk7,Slc12a3,Cdh16,Scn10a,Fgf22,Pnmt,Sncb,Slc6a3,Myh7,Sox10,Kcne2,Cd40lg,Alox12b,Gp1ba,Cacna1f,Itgb1bp2,Fgf16,Insl5,Hnf1a,Ccr8,Il5,Calm4,Cldn16,Abcb11,Tshb,Serpina10,Dcc,Idua,Atp6v1b1,P2rx6,Magix,Nos1,Nr6a1,Abcg4,Gdnf,Cd80,Ifng,Chst2,Igfbp2,Tnni3,Capn9,Fggy,Pdcd1,Krt1,Pkp1,Hsd11b2,Lfng,Rgs11,Snn,Sidt1,Bmpr1b,Egf,Sphk2,Gtf3c5,Coq8a,Atp4a,Prodh,Thnsl2,Cyp39a1
Reactive Luminal	HiMyc_miR21KO_vs_HiMyc	HALLMARK_KRAS_SIGNALING_UP	0.00264550264550265	0.00320275930032028	-0.203821229117606	-3.44502217931255	0	195	Fuca1,Itga2,Tspan1,Psmb8,Cpe,Plat,Tspan13,Adam8,Ccser2,Birc3,Tnfaip3,Zfp277,Lcp1,Crot,Pigr,Cfb,Avl9,Akap12,Tor1aip2,Evi5,Ank,Vwa5a,Plau,Ly96,Ptgs2,Cab39l,Ereg,Scn1b,Igfbp3,Csf2ra,Glrx,Cbr4,Lif,Ctss,Adam17,Ammecr1,Prelid3b,Slpi,Atg10,Ptcd2,Cdadc1,Il33,Gpnmb,Spp1,Sema3b,Igf2,Angptl4,Cfh,Laptm5,Fcer1g,Rabgap1l,Ppbp,Nrp1,Mtmr10,Traf1,Sdccag8,Plek2,Aldh1a3,Tph1,Btbd3,Mmd,Prdm1,Satb1,Tnfrsf1b,Ptprr,Mall,Dock2,Car2,Eng,Itgb2,Il1b,Fbxo4,Rgs16,Lat2,Cidea,Il7r,Akt2,Prkg2,Gprc5b,Ano1,Tmem158,Peg3,C3ar1,Prrx1,Strn,Sparcl1,Gng11,Il2rg,Btc,Hsd11b1,Aldh1a2,G0s2,Usp12,Bpgm,Mmp10,Clec4a3,Mmp9,F13a1,Il10ra,Gucy1a1,Abcb1a,Csf2,Epb41l3,Tmem100,Pcsk1n,Snap25,Reln,St6gal1,Cxcr4,Ush1c
Reactive Luminal	HiMyc_miR21KO_vs_HiMyc	HALLMARK_MITOTIC_SPINDLE	0.0027027027027027	0.00320275930032028	-0.246176653821955	-4.18437291803107	0	198	Mid1,Marcks,Gsn,Cd2ap,Cdc42,Capzb,Sptbn1,Clasp1,Cttn,Nck1,Bin1,Bcr,Rabgap1,Arhgap29,Rfc1,Arl8a,Wasf2,Tbcd,Arfip2,Dynll2,Cdc27,Rasa1,Dync1h1,Tubgcp2,Mark4,Dst,Cyth2,Arhgef2,Ralbp1,Uxt,Stk38l,Tlk1,Birc5,Kif3b,Rictor,Myo9b,Bcl2l11,Arhgap10,Rasa2,Cenpf,Pcgf5,Cdk1,Tpx2,Ranbp9,Kif5b,Cep57,Epb41l2,Pcm1,Cdk5rap2,Fscn1,Abi1,Tubgcp5,Pxn,Rasal2,Ccnb2,Dock4,Map3k11,Nedd9,Incenp,Nck2,Shroom2,Alms1,Itsn1,Katnb1,Kifap3,Cep192,Cenpe,Nusap1,Kif23,Hdac6,Tsc1,Dock2,Racgap1,Abl1,Top2a,Arhgef7,Anln,Apc,Ophn1,Ect2,Nek2,Cenpj,Bub1,Clip2,Net1,Shroom1,Smc4,Rhot2,Kif15,Tubgcp6,Plk1,Kif22,Ndc80,Dlgap5,Plekhg2,Kif4,Prex1,Kntc1,Kif2c,Sass6,Kif20b,Cdc42ep2,Aurka,Prc1,Arhgef3,Ckap5,Hook3,Cep250,Kif11,Brca2,Als2,Ttk
Reactive Luminal	HiMyc_miR21KO_vs_HiMyc	HALLMARK_MTORC1_SIGNALING	0.00159489633173844	0.00320275930032028	0.300422164537725	4.58987907281558	0	190	Ppp1r15a,Ifrd1,Ube2d3,Xbp1,Slc2a1,Hspe1,Mthfd2,Psat1,Tuba4a,Hspa5,Hspd1,Eif2s2,Slc1a5,Sqle,Btg2,Canx,Hspa9,Etf1,Txnrd1,Hk2,Pnp,Cacybp,Map2k3,Trib3,Tfrc,Acsl3,Cct6a,Vldlr,Stip1,Slc7a5,Asns,Ssr1,Ddit4,Cdkn1a,Ddit3,Tcea1,Nfil3,Atp2a2,M6pr,Tomm40,Sqstm1,Dhcr24,Psme3,Rrp9,Shmt2,Psph,Pitpnb,Ldlr,Pno1,Abcf2,Slc7a11,Eef1e1,Cd9,P4ha1,Phgdh,Rab1a,Gclc,Slc1a4,Rdh11,Gbe1,Uso1,Sc5d,Pgk1,Bhlhe40,Insig1,Hmgcr,Ccnf,Tbk1,Tes,Igfbp5,Idi1,Ykt6,Ppa1,Gla,Serp1,Fads2
Reactive Luminal	HiMyc_miR21KO_vs_HiMyc	HALLMARK_MYC_TARGETS_V1	0.0016260162601626	0.00320275930032028	0.301474737214247	4.53852194657798	0	186	Srsf2,Ddx21,Srsf7,Ifrd1,Gnl3,Tra2b,Hnrnpc,Srsf3,Hspe1,Odc1,Eif4a1,Hsp90ab1,Nolc1,Hspd1,Eif2s2,Ddx18,Myc,Hnrnpa2b1,Nop56,Canx,Cnbp,Etf1,G3bp1,Dhx15,Srsf1,Rps6,Syncrip,Ywhaq,Eif4e,Pcna,Pabpc1,Rsl1d1,Eif4g2,Srm,Nap1l1,Serbp1,Xpot,Npm1,Abce1,Pcbp1,Hnrnpu,Hnrnpa3,Trim28,Ppm1g,Rnps1,Hnrnpa1,Kpnb1,Fbl,Ran,Impdh2,Aimp2,Rrp9,Rps2,Ilf2,Ywhae,Tardbp,Snrpd1,Eif2s1,Cul1,Ssb,Tomm70a,Pgk1,Slc25a3,Mrps18b,Eif3j1,Pabpc4,Nop16,Eif3b,Mrpl9,Hnrnpd
Reactive Luminal	HiMyc_miR21KO_vs_HiMyc	HALLMARK_MYC_TARGETS_V2	0.00174825174825175	0.00320275930032028	0.509168339993878	4.40941864908316	0	57	Gnl3,Hspe1,Nolc1,Hspd1,Wdr43,Ddx18,Myc,Nop56,Ppan,Hk2,Mphosph10,Srm,Mybbp1a,Nop2,Grwd1,Pprc1,Nip7,Npm1,Ndufaf4,Rrp12,Aimp2,Rrp9,Mrto4,Pus1,Tbrg4,Bysl,Tcof1,Prmt3,Imp4,Wdr74,Nop16,Supv3l1,Utp20,Pes1,Slc19a1,Rabepk,Map3k6
Reactive Luminal	HiMyc_miR21KO_vs_HiMyc	HALLMARK_MYOGENESIS	0.0559105431309904	0.059333637608398	0.105933749123149	1.61854432271706	34	191	Hspb8,Ifrd1,Klf5,Fhl1,Eif4a2,Notch1,Col6a3,Gadd45b,Hbegf,Sptan1,Cnn3,Mef2a,Tpm2,Ablim1,Cdkn1a,Tnnt2,Slc6a8,Myom1,Chrnb1,Mylk,Pygm,Tead4,Ephb3,Vipr1,Bhlhe40,Mapre3,Wwtr1,Svil,Mef2d,Sorbs1,Fxyd1,Dtna,Tnni1,Large1,Clu,Schip1,Sorbs3,Prnp,Kifc3,Dmd,Apod,Tagln,Itgb4,Ckb,Sh2b1,Itga7,Tnnc1,Myh9,Cryab,Ryr1,App,Ppfia4
Reactive Luminal	HiMyc_miR21KO_vs_HiMyc	HALLMARK_NOTCH_SIGNALING	0.0217391304347826	0.0240518038852914	0.268849129390254	1.7524312126558	11	31	Notch1,Fzd5,Jag1,Maml2,Fbxw11,Fzd7,Notch2,Cul1,Hes1,Kat2a,Notch3,Dll1
Reactive Luminal	HiMyc_miR21KO_vs_HiMyc	HALLMARK_OXIDATIVE_PHOSPHORYLATION	0.0026525198938992	0.00320275930032028	-0.55507407971601	-9.04366575511914	0	182	Uqcr11,Cox6c,Cox6b1,Gpx4,Atp6v0e,Idh1,Cox5a,Ndufa7,Cox8a,Atp6v1g1,Uqcr10,Ndufa4,Cox7c,Cox4i1,Cox5b,Ndufa3,Etfb,Timm8b,Ndufc2,Ndufs4,Cox7b,Timm13,Ndufb7,Ndufb8,Ndufs6,Atp6v1e1,Ndufc1,Vdac2,Mgst3,Polr2f,Uqcrq,Atp6v1f,Ndufa8,Slc25a4,Ndufb5,Mdh2,Mdh1,Cox7a2,Cox17,Mrpl34,Uqcrh,Idh2,Ndufa2,Ech1,Uqcrb,Ndufab1,Uqcrfs1,Ndufv2,Eci1,Ndufs7,Ndufb3,Ndufs8,Vdac1,Ldha,Ndufb2,Bax,Cyc1,Suclg1,Uqcrc1,Gpi1,Sdhb,Ndufb6,Cyb5a,Ndufs2,Mrps12,Vdac3,Aco2,Atp6v0b,Ndufa1,Phb2,Mtx2,Mrpl35,Ndufa5,Sdha,Hsd17b10,Uqcrc2,Ndufs3,Atp6v1d,Hadha,Idh3g,Prdx3,Sdhc,Cox6a1,Ndufa9,Cyb5r3,Mrpl11,Sdhd,Echs1,Tomm22,Aifm1,Etfa,Ndufa6,Mrpl15,Cpt1a,Acaa2,Ndufv1,Phyh,Slc25a11,Oxa1l,Bckdha,Mrps15,Decr1,Mpc1,Timm50,Immt,Atp6ap1,Got2,Mrps11,Ndufs1,Hadhb,Casp7,Sucla2,Htra2,Pdha1,Idh3a,Fh1,Ogdh,Acadsb,Cox7a2l,Idh3b,Pdk4,Abcb7,Ldhb,Fxn,Etfdh,Surf1,Slc25a20,Timm17a,Nqo2,Atp6v1c1,Opa1,Acadvl,Acaa1a,Pdp1,Dlat,Alas1,Tcirg1,Acadm,Pmpca,Gm10053,Mfn2,Hccs
Reactive Luminal	HiMyc_miR21KO_vs_HiMyc	HALLMARK_P53_PATHWAY	0.0016025641025641	0.00320275930032028	0.264007566919377	4.05131739915228	0	195	Slc3a2,Ier5,Ppp1r15a,Gadd45a,Klf4,Hmox1,Epha2,Sfn,Notch1,Hexim1,S100a10,Tsc22d1,Ptpn14,Atf3,Eps8l2,Dnttip2,Ndrg1,Baiap2,Osgin1,Btg2,Btg1,Hbegf,Ccnd2,Pcna,Cebpa,Plk2,Trib3,Tob1,Perp,Plk3,Jun,Vdr,Ephx1,Hspa4l,Ddit4,Cdkn1a,Ddit3,Bmp2,Aen,Mknk2,Sp1,Pom121,Ccnk,Rnf19b,Krt17,Nol8,Kif13b,Slc7a11,Zfp36l1,Iscu,Cdk5r1,Sec61a1,Foxo3,Rrp8,St14,Rps12,Tspyl2,Tchh,Xpc,Tm4sf1,Upp1,Elp1,Ccnd3,Tnni1,Zbtb16,Tgfa,Csrnp2,Serpinb5,Gm2a,Socs1,Rap2b,Ercc5,Tnfsf9,Wrap73,Itgb4,Tprkb,Fbxw7,Ctsf,Klk8,App,Rrad
Reactive Luminal	HiMyc_miR21KO_vs_HiMyc	HALLMARK_PANCREAS_BETA_CELLS	0.0390070921985816	0.04225768321513	0.235495141514199	1.64944256338058	21	35	Vdr,Mafb,Lmo2,Dpp4,Srprb,Foxo1,Iapp,Pcsk1,Chga,Syt13,Pcsk2,Slc2a2,Sst,G6pc2,Abcc8,Nkx6-1,Foxa2,Gck,Gcg,Neurod1,Pax6,Nkx2-2,Pklr
Reactive Luminal	HiMyc_miR21KO_vs_HiMyc	HALLMARK_PEROXISOME	0.00240384615384615	0.00320275930032028	-0.336384613960528	-4.02278266443187	0	98	Tspo,Idh1,Prdx1,Mvp,Fis1,Prdx5,Slc25a4,Scp2,Idh2,Acsl4,Ech1,Smarcc1,Hras,Bcl10,Slc25a17,Sod2,Ywhah,Abcd3,Eci2,Pex2,Vps4b,Acsl1,Isoc1,Dhrs3,Cln6,Fdps,Acox1,Slc35b2,Elovl5,Ctbp1,Hsd17b11,Pex14,Pex13,Acsl5,Ide,Lonp2,Cat,Itgb1bp1,Nudt19,Hsd17b4,Gstk1,Acot8,Hsd3b7,Msh2,Crat,Siah1a,Sult2b1,Acaa1a,Hmgcl,Mlycd,Slc25a19,Fabp6,Top2a,Aldh9a1,Gnpat,Retsat,Ehhadh,Abcc5,Pex6
Reactive Luminal	HiMyc_miR21KO_vs_HiMyc	HALLMARK_PI3K_AKT_MTOR_SIGNALING	0.00244498777506112	0.00320275930032028	-0.253695180793573	-3.09076872052884	0	103	Cltc,Pfn1,Arpc3,Ppp1ca,Cdk4,Hras,Calr,Ralb,Csnk2b,Akt1,Mapk1,Gsk3b,Ap2m1,Ripk1,Ywhab,Pla2g12a,Prkag1,Tnfrsf1a,Nck1,Actr2,Actr3,Akt1s1,Pin1,Rps6ka1,Rit1,Cab39l,Mapkap1,Dapp1,Nfkbib,Ube2n,Ptpn11,Vav3,Ecsit,Hsp90b1,Cdk2,Stat2,Cdk1,Mapk9,Plcg1,Tsc2,Rptor,Pak4,Pten,Pdk1,Rac1,Nod1,Cdkn1b,Atf1,Egfr,Pik3r3,E2f1,Mknk1,Ppp2r1b,Prkaa2
Reactive Luminal	HiMyc_miR21KO_vs_HiMyc	HALLMARK_PROTEIN_SECRETION	0.0023696682464455	0.00320275930032028	-0.405120364720992	-4.78613465035968	0	94	Tspan8,Adam10,Cltc,Rab2a,Lamp2,Tmed10,Tpd52,Ap2s1,Ap3s1,Rer1,Copb2,Cope,Clta,Tsg101,Vamp3,Ap3b1,Igf2r,Ergic3,Gnas,Stx7,Copb1,Mapk1,Napa,Ctsc,Vps4b,Rab9,Ap2m1,Stx12,Scamp1,Lman1,Atp7a,Arfgap3,Rab5a,Cav2,Snx2,Snap23,Yipf6,Tmx1,Abca1,Sec31a,Pam,Sec24d,Arfip1,Bet1,Cd63,Gosr2,Vamp4,Cog2,Dst,Stx16,Scamp3,Bnip3,Napg,Dnm1l,Vps45,Galc,Sh3gl2,Cln5
Reactive Luminal	HiMyc_miR21KO_vs_HiMyc	HALLMARK_REACTIVE_OXYGEN_SPECIES_PATHWAY	0.00227790432801822	0.00320275930032028	-0.356880660084294	-2.9026274355234	0	48	Atox1,Prdx2,Gpx4,Prdx1,Prdx6,Gpx3,Mgst1,Gsr,Glrx2,Txn1,Sbno2,Lamtor5,Sod2,Ndufs2,G6pdx,Pdlim1,Prdx4,Ndufa6,Egln2,Hmox2,Ptpa,Cat,Glrx,Gclm,Fes,Stk25,Pfkp
Reactive Luminal	HiMyc_miR21KO_vs_HiMyc	HALLMARK_SPERMATOGENESIS	0.534653465346535	0.545136866627839	-0.0707889280927553	-0.939631731607391	215	122	Pebp1,Taldo1,Vdac3,Tsn,Ezh2,Strbp,Zc3h14,Acrbp,Mast2,Ide,Gstm5,Parp2,Mtor,Dbf4,Slc12a2,Gmcl1,Chfr,Ift88,Cdk1,Topbp1,Rfc4,Pias2,Ccnb2,Spata6,Pgs1,Agfg1,Mlf1,Mllt10,Psmg1,Cftr,Coil,Clpb,Nek2,Bub1,Nphp1,Cdkn3,Art3,Lpin1,Tulp2,Ncaph,Kif2c,Nf2,Aurka,Tnni3,Ttk,Nos1,Pcsk1n,She,Tssk2,Dcc,Dmrt1,Rpl39l,Hba-x,Prm2,Tnp2
Reactive Luminal	HiMyc_miR21KO_vs_HiMyc	HALLMARK_TGF_BETA_SIGNALING	0.00177619893428064	0.00320275930032028	0.305889408709488	2.55401098258573	0	53	Thbs1,Ppp1r15a,Ube2d3,Cdh1,Ski,Smad7,Bmp2,Cdk9,Acvr1,Pmepa1,Cdkn1c,Wwtr1,Tgfbr1,Map3k7,Hipk2,Rhoa,Id2,Tjp1,Xiap,Ctnnb1,Ltbp2,Id1,Trim33,Bmpr2
Reactive Luminal	HiMyc_miR21KO_vs_HiMyc	HALLMARK_TNFA_SIGNALING_VIA_NFKB	0.00159235668789809	0.00320275930032028	0.358334108373712	5.50646725841996	0	194	Nr4a1,Fosl1,Cebpb,Maff,Eif1,Plaur,Ier5,Ppp1r15a,Kdm6b,Gadd45a,Klf4,Irs2,Klf6,Ets2,Fosb,Ccnl1,Nr4a3,Edn1,Tsc22d1,Cd44,Yrdc,Tiparp,Myc,Atf3,Sgk1,Klf9,Pdlim5,Btg2,Ier2,Gadd45b,Nr4a2,Btg1,Hbegf,Ccn1,Zfp36,Rhob,Nfat5,Egr3,Nfe2l2,Map2k3,Plk2,Il6st,Bcl6,Trib1,Rcan1,Jun,Cflar,Mcl1,Gem,Cdkn1a,Bmp2,Nfil3,Dnajb4,F2rl1,Phlda1,Egr1,Sqstm1,Rnf19b,Klf2,Ldlr,Jag1,Rela,Egr2,Vegfa,Btg3,Gch1,Efna1,Ehd1,Pmepa1,Bhlhe40,Phlda2,Inhba,Dusp5,Tubb2a,Hes1,Fosl2,Nfkb2,Spsb1,Id2,Cxcl10,Map3k8,Icam1,F3,Ptger4,Clcf1,Dennd5a,Cebpd
Reactive Luminal	HiMyc_miR21KO_vs_HiMyc	HALLMARK_UNFOLDED_PROTEIN_RESPONSE	0.00167224080267559	0.00320275930032028	0.458471387061357	5.36499341799347	0	106	Atf4,Cebpb,Chac1,Bag3,Xbp1,Eif4a2,Mthfd2,Psat1,Eif4a1,Fus,Nolc1,Hspa5,Nabp1,Atf3,Dnajb9,Cebpg,Nop56,Hspa9,Eif4e,Eif4ebp1,Nop14,Ywhaz,Herpud1,Xpot,Npm1,Slc7a5,Asns,Ssr1,Atf6,Ddit4,Cnot4,Mtrex,Dkc1,Sdad1,Rrp9,Hyou1,Aldh18a1,Vegfa,Exosc1,Exosc2,Slc1a4,Eif2s1,Preb,Khsrp,Nfyb,Eif4a3,Eif4g1,Nfya,Tubb2a,Dnaja4,Ddx10,Tspyl2,Tatdn2,Exosc10,Paip1,Serp1,Srprb,Slc30a5,Eef2,Eif2ak3
Reactive Luminal	HiMyc_miR21KO_vs_HiMyc	HALLMARK_UV_RESPONSE_DN	0.00164203612479475	0.00320275930032028	0.240136438285631	3.22595419369434	0	144	Slc7a1,Rnd3,Fhl2,Smad7,Myc,Runx1,Pdlim5,Igf1r,Dyrk1a,Kcnma1,Prdm2,Ccn1,Rbpms,Nfib,Cdk13,Vldlr,Anxa2,Tent4a,Met,Cdc42bpa,Ythdc1,Ldlr,Dlg1,Scaf8,Sipa1l1,Acvr2a,Togaram1,Nipbl,Notch2,Tgfbr3,Celf2,Ptpn21,Abcc1,Gcnt1,Bhlhe40,Insig1,Plcb4,Tjp1,Igfbp5,F3,Tfpi,Sfmbt1,Schip1,Mrps31,Atxn1,Prkar2b,Mmp16,Snai2,Aggf1,Efemp1,Plpp3,Grk5,Id1,Irs1,Cdon,Adgrl2,Mios,Cacna1a,Magi2,Dbp,Ica1,Bdnf,Inpp4b,Cap2,Scn8a
Reactive Luminal	HiMyc_miR21KO_vs_HiMyc	HALLMARK_UV_RESPONSE_UP	0.00162074554294976	0.00320275930032028	0.247185552808043	3.41695412975069	0	152	Nr4a1,Ddx21,Hmox1,Dnaja1,Eif5,Fosb,Amd1,Gls,Tuba4a,Ppp1r2,Atf3,Cebpg,Btg2,Chka,Btg1,Cltb,Ctsl,Rhob,Hspa2,Il6st,Tfrc,Hnrnpu,Stip1,Ephx1,Asns,Bmp2,Ago2,Sqstm1,Cdc5l,Wiz,Slc6a8,Dnajb1,Prpf3,Btg3,Gch1,Hyal2,Cdkn1c,Ppat,Eif2s3x,Maoa,Mgat1,Ggh,Sigmar1,Ppif,Tchh,Polg2,Dlg4,Ptprd,Icam1,Ccnd3,Ykt6,Tgfbrap1,Nxf1,Olfm1,Nptxr
Reactive Luminal	HiMyc_miR21KO_vs_HiMyc	HALLMARK_WNT_BETA_CATENIN_SIGNALING	0.00538599640933573	0.00608851768011865	0.270230686582729	1.99975263292379	2	41	Notch1,Myc,Ccnd2,Jag1,Cul1,Rbpj,Fzd8,Hdac11,Dvl2,Kat2a,Ptch1,Dll1,Axin2,Ctnnb1,Frat1,Wnt5b,Lef1,Hey2,Notch4
Reactive Luminal	HiMyc_miR21KO_vs_HiMyc	HALLMARK_XENOBIOTIC_METABOLISM	0.00267379679144385	0.00320275930032028	-0.231737538097	-3.7743853794311	0	184	Idh1,Tmbim6,Ech1,Sar1b,Gsr,Lpin2,Slc22a1,Spint2,Acp1,Gsto1,Cyb5a,Fmo1,Smox,Abcc3,Aco2,Adh5,Ddt,Comt,Ptges,Dcxr,Gss,Apoe,Arpp19,Bphl,Dhrs1,Tnfrsf1a,Cbr1,Nfs1,Crot,Cfb,Psmb10,Acox1,Nmt1,Esr1,Elovl5,Slc6a6,Dhps,Cndp2,Gabarapl1,Fmo3,Asl,Ssr3,Cat,Hes6,Csad,Fas,Cdo1,Pink1,Arg2,Casp6,Serpine1,Pdk4,Cyfip2,Pmm1,Cyp2j6,Mccc2,Etfdh,Pgd,Ppard,Igfbp4,Ptgr1,Ninj1,Il1r1,Lonp1,Pts,Man1a,Alas1,Pcx,Dhrs7,Ap4b1,Tkfc,Cyp27a1,Ccl25,Acp2,Gstt2,Xdh,Car2,Tmem97,Cyp1a1,Slc12a4,Aldh9a1,Retsat,Blvrb,Slc46a3,Fbp1,Igf1,Cyp2s1,Mthfd1,Aldh3a1,Fbln1,Ugdh,Pemt,Gart,Atoh8,Nqo1,Gcnt2,Hsd11b1
Reactive Luminal	HiMyc_miR21KO_vs_HiMyc	miRDB	0.00150375939849624	0.00320275930032028	0.289210073935502	5.70081635142357	0	340	Taf7,Nr4a1,Brd2,Ifrd1,Dnaja1,Ube2d3,Rnf167,Mprip,Cwh43,Klf6,Prkci,Peli1,Mapre1,Spry2,Dusp8,Ski,Timp3,Smad7,Vcl,Yod1,Rab11fip1,Pcbp2,Btg2,Stk40,Acat1,Zswim6,Fnip1,Nfat5,Map2k3,Ing3,Rbms3,Nfib,Stat3,Pspc1,Sgms2,Cbx4,Zfp110,Pcbp1,Hnrnpu,Pik3r1,Hnrnpa3,Glcci1,Kdm7a,Yap1,Rgcc,Zfp36l2,Ndufaf4,Arl4a,Edrf1,Pdcd4,Fgd4,Mbnl1,Larp4,Hipk3,Pom121,Tent5a,Esyt2,Epha4,Elf2,Cstf3,Tshz1,Gid4,Ptcd3,Nectin3,Per2,Jag1,Pex12,Zcchc3,Acvr2a,Fbxo11,Eif2a,Akirin1,Epm2aip1,Adnp,Jph1,Mtmr12,Tmtc3,Hnrnpk,Ints2,Ehd1,Bcl7a,Ptpn21,Spry1,Sc5d,Mynn,Bhlhe40,Kbtbd7,Ubr3,Casc4,Pdhx,Stag2,Map3k7,Slc9a6,Thrb,Sos2,Map3k1,Nus1,Mybl1,Tmem170,Hs3st1,Adgrg2,Zfp367,Slc35a5,Dvl2,Peg12,Cxcl10,Smpd4,Trappc8,Pnpt1,Cnr1,Cpeb3,Fmn1,Slc29a3,Dio3,Ankrd49,Tiam1,Zdhhc17,Ccdc47,Trmt10a,Armcx1,Stam,Sox6,Armcx5,Plekha1,Ank2,F5,St8sia6,Taf5,Ccl20,Bcl11a,Tagap1,Nfatc3,Bnc2,Ppp1r3b,Fbxo28,Osr1,Trim33,Frat1,Zfp619,Dlgap1,Tmtc1,Tmem236,Tagap,Fam161b,Mreg,Xkr6,Saxo2,Slit2,Fgf18,Abraxas1,Klhl42,Ndnf,Tsga10,Gpr88,Acvr1c,Six5,Rsl1,Cadm2,Glis2,Bahd1,Arl2bp,Zbtb41,Asb1,Necab1,Klf12
Reactive Luminal	HiMyc_miR21KO_vs_HiMyc	TargetScan	0.00143061516452074	0.00320275930032028	0.283485250031377	6.31919617347491	0	433	mt-Nd2,Ube2d3,Klf5,Mprip,Klf6,Peli1,Srsf3,Mapre1,Crim1,Spry2,Sowahc,S100a10,Dusp8,Ski,Purb,Timp3,Fubp1,Smad7,Ptpn14,Vcl,Yod1,Klf9,Pcbp2,Btg2,Nbea,Stk40,Zswim6,Rsrc2,Golga4,Itgb8,Rhob,Nfat5,Map2k3,Matr3,Rbms3,Srek1,Nfib,Stat3,Kpna4,Cbx4,Pcbp1,Hnrnpu,Rab21,Pik3r1,Glcci1,Kdm7a,Paip2b,Zfp36l2,Arhgap5,Enah,Rbm27,Yars2,Pdcd4,Fgd4,Cdk2ap1,Il6ra,Mbnl1,Foxp1,Coq10b,Rdx,Braf,Ago2,March5,Pithd1,Hipk3,Cadm1,Pom121,Spg20,Epha4,Elf2,Set,Ubn2,Gid4,Per2,Jag1,Sox2,Rtn4,Zcchc3,9930021J03Rik,Acvr2a,Fbxo11,Eif1ax,Lats1,Ap3m1,Kat6a,Tmem39a,Trpm7,Pura,Akirin1,Adnp,Slc16a10,Jph1,Mtmr12,Rnf111,Fcho2,Micall1,Ehd1,Klhl15,Bcl7a,Spry1,Ap1ar,Sc5d,Gtpbp1,Dcun1d3,Kbtbd7,Ubr3,Ss18,Rbpj,Fzd8,Rsbn1,Stag2,2700081O15Rik,Rab11fip2,Thrb,Map3k1,Tmem170,Fem1c,Ylpm1,Gab1,Zfp367,Lemd3,Ddx10,Gdap2,Gatad2b,Prpf39,Usp49,Rps6ka3,Bcl2,Map3k8,Znrf2,March6,Fbxl17,Megf9,Xpo4,Exph5,Snx11,Mkx,Brms1l,Ing2,Ap5m1,Cpeb3,Aldh1a1,Zfp651,Fmn1,Fam126b,Suz12,Rab22a,Serp1,Tiam1,Snx19,Asf1a,Sema3e,Tgfb2,Nr2c2,Aak1,Chd7,Prpf4b,Sox6,Mmp16,Krit1,Tlk2,Plekha1,Vps26a,Ccl20,Amer1,Otud6b,Tagap1,Tnks,Ube2d2a,Ppp1r3b,Fbxo28,Osr1,Fam13a,Trim33,Mdga2,Dlgap1,Purg,Crebl2,Tns1,Pikfyve,Pde3a,Pag1,Spry4,Tagap,Bmpr2,Atl1,Xkr6,Robo2,Tsnax,Arhgef12,Fgf18,Klhl42,Tbx2,Snx29,Tsga10,B3gat2,Acvr1c,Tet1,Cadm2,Glis2,Bahd1,Pdzd2,Zbtb41,Erg,Plp1,Klf12,Olr1,Nhs
Smooth Muscle	miR21KO_vs_WT	HALLMARK_ADIPOGENESIS	0.00268096514745308	0.00332225913621262	-0.246673728123228	-4.281738490798	0	197	Cox7b,Ubc,Hadh,Stom,Pdcd4,Uqcr11,Ndufab1,Nmt1,Cyc1,Cox8a,Cox6a1,Sparcl1,Sod1,Ech1,Cd302,Ifngr1,Cavin2,Esyt1,Acads,Decr1,Tkt,Mgll,Echs1,Apoe,Sdhc,Gadd45a,Qdpr,Idh1,Sowahc,Ccng2,Cmbl,Ddt,Acadm,Por,Taldo1,Sult1a1,Aplp2,Ndufs3,Dld,Cat,Me1,Ppm1b,Ndufb7,Reep5,Col15a1,Ywhag,Mtch2,Fah,Sdhb,Adipor2,Acaa2,Vegfb,Cavin1,Cs,Tst,Elovl6,Phldb1,Aifm1,Ndufa5,Rnf11,Slc27a1,Mccc1,Pemt,Dbt,Dhrs7b,Mdh2,Cmpk1,Coq5,Ptger3,Dhrs7,Ltc4s,Bcl2l13,Uqcrc1,Chchd10,Dram2,Acly,Slc25a10,C3,Angpt1,Ubqln1,Uck1,Sqor,Uqcr10,Lpl,Angptl4,Aldoa,Fzd4,Baz2a,Cidea,Reep6,Cyp4b1,Pim3,Ppp1r15b,Rreb1,Cdkn2c,Elmod3,Idh3g,Dgat1,Cpt2
Smooth Muscle	miR21KO_vs_WT	HALLMARK_ALLOGRAFT_REJECTION	0.00159235668789809	0.0029833620195066	0.187565965263408	2.81885169379663	0	181	Flna,Ccnd2,Ccnd3,B2m,Tap2,Hif1a,Egfr,Eif3d,Abi1,Il6,Abce1,Jak2,Ripk2,Ube2d1,Ube2n,Acvr2a,Nck1,Lif,Ifnar2,Fas,Mrpl3,Thy1,Irf7,Ccl7,Csk,Eif5a,Tlr3,Il11,Dyrk3,H2-Aa,Elf4,Icosl,Bcl10,Mtif2,Cd74,Apbb1,Il18,Ccl11,Ccl5,Lyn,Prkcb,Pf4,Stab1,Hcls1,H2-DMa,Prkcg,Tnf,Tapbp,Degs1,Ikbkb,Icam1,Srgn,Tpd52,Il18rap,Cd28,Il10,Ptprc,Fcgr2b,Il2ra,Spi1,Mmp9,Cd40,Il7,Il2,Lck,Tlr1,Ereg,Cxcl13,Ache,Ptpn6,Bcat1,Cd79a,Map4k1,Il16,Itgb2,Il12rb1,Ccl22,Cd3e,Ccr1,Ccr5,Nlrp3,Hdac9,Gpr65,Ncf4,Krt1,H2-DMb2,Zap70,Stat4,F2,Itgal,Gzmb,Cd3g,Cd3d,Lcp2,Cd7,Gzma,Il2rb,Cd247,Fgr,Tlr6,Klrd1,Nos2,Brca1,Irf4,Ly86,Cd80,H2-Oa,Was,Cd2,Il27ra,Ccr2,H2-Ob,Il12a,Cd4,Crtam,Itk,Rpl3l
Smooth Muscle	miR21KO_vs_WT	HALLMARK_ANDROGEN_RESPONSE	0.00164203612479475	0.0029833620195066	0.364486598070228	4.11132495156019	0	95	Fkbp5,Actn1,Ccnd3,Ncoa4,Selenop,B2m,Aldh1a3,Maf,Adrm1,Ell2,Ube2j1,Hpgd,Abcc4,Nkx3-1,Lifr,Ngly1,Pdlim5,Pa2g4,Sec24d,Camkk2,Adamts1,Ccnd1,Srp19,Tsc22d1,Lman1,Pias1,Ptk2b,Slc26a2,Xrcc6,H1f0,Zbtb10,Mertk,Rab4a,Rps6ka3,Azgp1,Zmiz1,Pgm3,Ptpn21,Tnfaip8,Sgk1,Dhcr24,Itgav,Abhd2,Spdef,Iqgap2,Herc3,Cdc14b,Rrp12,Homer2,Dnajb9,Cdk6,Stk39,Map7,Vapa,Acsl3,Srf,Tpd52
Smooth Muscle	miR21KO_vs_WT	HALLMARK_ANGIOGENESIS	0.0299823633156966	0.0324808935920047	0.241217111537607	1.63874899656698	16	35	Ccnd2,Col5a2,Tnfrsf21,Vcan,Ptk2,Postn,Col3a1,Nrp1,S100a4,Thbd,Slco2a1
Smooth Muscle	miR21KO_vs_WT	HALLMARK_APICAL_JUNCTION	0.00158227848101266	0.0029833620195066	0.279369094940617	4.35061025923929	0	196	Actg1,Zyx,Flnc,Myl9,Parva,Arpc2,Actn1,Actn4,Acta1,Nectin3,Mmp2,Tspan4,Actg2,Src,Vcan,Vcam1,Ptk2,Wasl,Amigo2,Dlg1,Nectin1,Egfr,Itgb1,Cdh11,Ldlrap1,Bmp1,Nlgn2,Cdk8,Col16a1,Rras,Msn,Sdc3,Map4k2,Adam15,Mapk14,Epb41l2,Pbx2,Mpzl1,Jup,Cdh3,Sirpa,Pfn1,Thy1,Akt3,Skap2,Ikbkg,Slit2,Ctnna1,Myh9,Vcl,Pecam1,Cldn7,Nrtn,Itga2,Pcdh1,Col17a1,Tsc1,Fbn1,Itga9,Ctnnd1,Irs1,Tubg1,Taok2,Itga3,Mpzl2,Adamts5,Mapk13,Baiap2,Tial1,Icam2,Cldn5,Cldn8,Sgce,Pik3r3,Thbs3,Cd276,Vwf,Shroom2,Stx4a,Lima1,Cnn2,Inppl1,Adam23,Cadm2,Cx3cl1,Layn,Cd274,Lama3,Nectin4,Lamb3,Pten,Fscn1,Speg,Cap1,Hras,Icam1,Exoc4,Crat,Nectin2,Ptprc,Mmp9,Cdh4,Arhgef6,Nlgn3,Tro
Smooth Muscle	miR21KO_vs_WT	HALLMARK_APICAL_SURFACE	0.00171821305841924	0.0029833620195066	0.325546793298896	2.41833685910944	0	42	Efna5,Atp8b1,Ephb4,Adam10,Dcbld2,Ncoa6,Sulf2,Thy1,Mal,Slc2a4,Akap7,Srpx,Shroom2,Afap1l2,Lyn,Hspb1,Plaur,Gstm5,Mdga1,Cx3cl1,Crybg1,App,Gata3,Pcsk9,Atp6v0a4,Ghrl,Cd160,Crocc,Il2rb,Slc34a3,Brca1,Scube1
Smooth Muscle	miR21KO_vs_WT	HALLMARK_APOPTOSIS	0.00274725274725275	0.00332225913621262	-0.236012841236247	-3.69170843683352	0	160	Lef1,Igfbp6,Cav1,Timp2,Pdcd4,Timp3,Sod1,Irf1,Vdac2,Btg2,Sod2,Ifngr1,Igf2r,Tgfb2,Jun,Slc20a1,Gadd45b,Rock1,Cyld,Krt18,Ifitm3,Gadd45a,Tap1,Sptan1,Crebbp,Cdkn1a,Bnip3l,Ppt1,Sat1,Gsr,Txnip,Dap3,Plat,Timp1,Psen2,Ier3,Lgals3,Top2a,Add1,Satb1,Rnasel,Bcl2l1,Psen1,Dnajc3,Casp3,Gstm2,Nedd9,Casp6,Bcl2l11,Hgf,Cdkn1b,Cd14,Btg3,Birc3,F2r,Dcn,Sqstm1,Lum,Ppp2r5b,Mgmt,Cd38,Eno2,Il1b,Mcl1,Rhot2,Fdxr,Clu,Erbb2,Pdgfrb,Ank,Avpr1a,Casp9,Il1a,Bmf,Hmgb2,Gpx1,Casp8,Dap,Dffa,Madd
Smooth Muscle	miR21KO_vs_WT	HALLMARK_BILE_ACID_METABOLISM	0.0645994832041344	0.0685545536043875	-0.119405067333918	-1.48387770458918	24	104	Ar,Sod1,Abcd3,Abca5,Pfkm,Pex6,Rbp1,Nedd4,Pxmp2,Idh1,Abca2,Hsd17b4,Crot,Gstk1,Cat,Aldh9a1,Idi1,Prdx5,Fads1,Paox,Abcd1,Gnpat,Atxn1,Pex12,Ch25h,Hsd17b11,Slc22a18,Pex16,Lonp2,Fdxr,Abca9,Pex11a,Sult2b1,Pnpla8,Optn,Rxra,Nr3c2,Dio2,Gnmt,Bbox1,Hsd17b6
Smooth Muscle	miR21KO_vs_WT	HALLMARK_CHOLESTEROL_HOMEOSTASIS	0.00244498777506112	0.00332225913621262	-0.264713818613675	-2.66612943899923	0	70	Gnai1,Gpx8,Fabp5,Ech1,Cd9,Jag1,Alcam,Atf5,Fbxo6,Fdps,Abca2,Stard4,Pnrc1,Antxr2,Mvk,Lgals3,Idi1,Tmem97,Gusb,Tm7sf2,Pmvk,Hmgcr,Mvd,Anxa5,Nfil3,Sqle,Lgmn,Hmgcs1,Ldlr,Lpl,Clu,Atxn2,Lss,Avpr1a,Cpeb2,Trp53inp1
Smooth Muscle	miR21KO_vs_WT	HALLMARK_COAGULATION	0.00164744645799012	0.0029833620195066	0.169966850317504	2.15908004941384	0	127	Mmp2,Sparc,S100a1,Lamp2,Capn2,Fn1,Rac1,Htra1,Hmgcs2,Csrp1,Lrp1,S100a13,Bmp1,Prss23,Prep,Thbd,Rabif,Cfb,Lta4h,Ctso,Ctsk,Furin,Maff,Pecam1,Itga2,Serpinc1,Fbn1,Rapgef3,F3,Wdr1,Dpp4,Ang,Cfh,Gsn,Ctsh,Pdgfb,Apoc1,Msrb2,Sh2b2,Vwf,Tfpi2,Anxa1,Pf4,Klkb1,Proc,Plau,Capn5,Klf7,Ctse,C8g,Mmp9,Rgn,F8,P2ry1,Fgg
Smooth Muscle	miR21KO_vs_WT	HALLMARK_COMPLEMENT	0.00159235668789809	0.0029833620195066	0.166050137411982	2.49549917247296	0	181	Lamp2,Prkcd,Pdp1,Src,Fn1,Pik3ca,Kcnip3,Col4a2,Csrp1,Cpm,Lrp1,Dusp5,Il6,Calm1,S100a13,Jak2,Msrb1,Atox1,Vcpip1,Usp16,Prep,Dgkh,Kif2a,Gmfb,Usp14,Brpf3,Dock9,Pfn1,Rabif,Casp4,Cfb,Irf7,Lta4h,Ctso,Xpnpep1,Maff,Cebpb,Serpinc1,Cdh13,F3,Dpp4,Gng2,Ang,Ctsc,Cfh,Raf1,Ctsh,Pdgfb,Apoc1,Ehd1,Rhog,Gpd2,Ltf,Ccl5,Cd36,Car2,Tfpi2,Lyn,Akap10,Stx4a,Plaur,Lipa,Plscr1,Rnf4
Smooth Muscle	miR21KO_vs_WT	HALLMARK_DNA_REPAIR	0.00254452926208651	0.00332225913621262	-0.290546303174849	-4.3863916565776	0	146	Aprt,Edf1,Polr1d,Dad1,Ncbp2,Ercc1,Bcam,Polr2i,Nt5c,Polr2g,Ak1,Surf1,Pnp,Arl6ip1,Ercc4,Nme1,Supt4a,Gtf2h1,Clp1,Alyref,Ercc5,Rfc2,Dctn4,Pole4,Sac3d1,Mpc2,Rbx1,Guk1,Nelfe,Ada,Ccno,Nfx1,Polr2a,Rad52,Ak3,Pde4b,Tsg101,Polr2e,Nt5c3,Taf10,Pola2,Tarbp2,Pcna,Snapc5,Cetn2,Rfc5,Fen1,Taf12,Supt5,Zwint,Gtf2h5,Nelfcd,Gtf2h3,Ercc8,Pold3,Gtf2f1,Rpa3,Dguok,Rnmt,Xpc,Pola1,Rfc4,Prim1,Vps37b,Nelfb,Ercc2,Polr1c,Impdh2,Mrpl40,Ddb2,Vps28,Taf1c,Usp11,Cstf3,Rev3l,Pold4,Eloa,Dut
Smooth Muscle	miR21KO_vs_WT	HALLMARK_E2F_TARGETS	0.00265957446808511	0.00332225913621262	-0.203734244697632	-3.52441233619719	0	195	Tubb5,Slbp,Usp1,Nasp,Lmnb1,Rad50,Ilf3,Hnrnpd,Cdk4,Pnn,Psip1,Dek,Nme1,Msh2,Rnaseh2a,Ppm1d,Tmpo,Rfc2,Cdkn1a,Pole4,Tra2b,Rad1,Prdx4,Pds5b,Gspt1,Jpt1,Prim2,Rfc1,Psmc3ip,Nop56,Rpa1,Suv39h1,Top2a,Snrpb,Pola2,Pcna,Srsf1,Ccne1,Srsf2,Smc1a,Atad2,Stmn1,Smc4,Orc6,Dctpp1,Pold3,Rpa3,Ubr7,Cdkn1b,Tacc3,Chek1,Ranbp1,Cdkn2a,Mcm2,Cks2,Myc,Asf1a,Ccp110,Dclre1b,Shmt1,Racgap1,Cenpe,Stag1,Nolc1,Eif2s1,Tipin,Lbr,Pttg1,Cdc20,Hmga1b,Hus1,Mlh1,Syncrip,Ung,Tbrg4,Hells,Cdca8,Smc3,Brca2,Spc25,Ezh2,Dut,Cdkn2c,Hmgb2,Ran,Ctcf,Anp32e,Mcm7,Mad2l1,Donson,Birc5
Smooth Muscle	miR21KO_vs_WT	HALLMARK_EPITHELIAL_MESENCHYMAL_TRANSITION	0.00158730158730159	0.0029833620195066	0.273856813350892	4.23623047472978	0	193	Flna,Col6a3,Myl9,Col6a2,Col4a1,Mmp2,Tpm1,Sparc,Col1a2,Pdlim4,Tnfrsf12a,Itga5,Acta2,Fbn2,Col5a2,Fn1,Slc6a8,Qsox1,Vcan,Vcam1,Htra1,Cadm1,Lama2,Col1a1,Mylk,Col4a2,Postn,Lrp1,Col3a1,Fermt2,Il6,Itgb1,Tpm4,Tnc,Cdh11,Tpm2,Spock1,Bmp1,Tagln,Col16a1,Plod1,Cd44,Pfn2,Nt5e,Tgfbr3,Copa,Dpysl3,Col12a1,Bgn,Plod2,Itgb5,Dst,Calu,Fas,Thy1,Abi3bp,Rhob,Ecm1,Tgm2,Slit2,Itga2,Fbn1,Basp1,Serpinh1,Ccn1,Lamc1,Matn2,Col11a1,Thbs2,Loxl1,Fbln2,Col7a1,Dab2,Itgav,Aplp1,Sdc1,Gpx7,Tfpi2,Glipr1,Fuca1,Lox,Plaur,Plod3,Cxcl15,Spp1,Col5a3,Oxtr,Magee1,Rgs4,Lama3,Vegfc,Nid2,Crlf1,Ppib,Fstl3
Smooth Muscle	miR21KO_vs_WT	HALLMARK_ESTROGEN_RESPONSE_EARLY	0.00158982511923688	0.0029833620195066	0.26589905813405	4.10338624510739	0	192	Nrip1,Fkbp5,Lrig1,Klf10,Pdlim3,Amfr,Fhl2,Ptges,Il6st,Siah2,Tob1,Kdm4b,Mindy1,Jak2,Elf1,Itpk1,Scarb1,Nxt1,Cbfa2t3,Chpt1,Rara,Slc1a4,Ccn5,Hspb8,Cd44,Mybbp1a,Abca3,Nav2,Sfn,Prss23,Cant1,Dhrs3,Unc119,Ccnd1,Tgif2,Dlc1,Thsd4,Tgm2,Wfs1,Fasn,Fkbp4,Sh3bp5,Cldn7,Asb13,Kcnk5,Dhcr7,Egr3,Endod1,Flnb,Slc26a2,Fdft1,Tjp3,Rps6ka2,Greb1,Sema3b,Pmaip1,Rab31,Olfml3,Krt15,Gab2,Opn3,Sec14l2,Bcl2,Frk,Aff1,Adcy9,Snx24,Gla,Med13l,Ncor2,Ablim1,Myof,Abhd2,Krt13,Pdzk1,Npy1r,Olfm1,Rhobtb3,Mreg,Lad1,Ovol2,Aldh3b1,Rab17,Rbbp8,Celsr2,Podxl,Sybu,Cyp26b1,Slc37a1,Tiam1,Rrp12,P2ry2,Svil,Tiparp,Slc24a3,Wwc1,Fcmr,Clic3,Rasgrp1
Smooth Muscle	miR21KO_vs_WT	HALLMARK_ESTROGEN_RESPONSE_LATE	0.00158730158730159	0.0029833620195066	0.238282789274653	3.63013247332799	0	186	Nrip1,Fkbp5,Slc29a1,Pdlim3,Amfr,Perp,Hmgcs2,Ptges,Il6st,Siah2,Tob1,Jak2,Itpk1,Scarb1,Nxt1,Aldh3a2,Chpt1,Prlr,Slc1a4,Ccn5,Hspb8,Cd44,Unc13b,Zfp36,Abca3,Sfn,Prss23,Jak1,Rabep1,St14,Ccnd1,Idh2,Large1,Plk4,Mettl3,Wfs1,Dnajc1,Fkbp4,Kcnk5,Dhcr7,Egr3,Flnb,Slc26a2,Fdft1,Nab2,Prkar2b,Tjp3,Rps6ka2,Sema3b,Rab31,Mapk13,Opn3,Gins2,Bcl2,Llgl2,Frk,Aff1,St6galnac2,Pcp4,Mocs2,Gla,Ncor2,Sgk1,Atp2b4,Myof,Abhd2,Ltf,Krt13,Car2,Pdzk1,Npy1r,Tfpi2,Dcxr,Slc2a8,Olfm1,Ovol2,Chst8,Aldh3b1,Rbbp8,Celsr2,Plxnb1,Cyp26b1,Tiam1,Homer2,Isg20,Slc24a3,Etfb
Smooth Muscle	miR21KO_vs_WT	HALLMARK_FATTY_ACID_METABOLISM	0.00248756218905473	0.00332225913621262	-0.264726804066684	-4.04161894640836	0	148	Prdx6,Urod,Hadh,Hadhb,Hsp90aa1,Lgals1,Ech1,Adsl,Eci1,Ncaph2,Acaa1a,Acads,Decr1,Idh3b,Mgll,Echs1,Rdh11,Acot8,Sdhc,Fmo1,Mcee,Bphl,Pdha1,Cbr1,Slc22a5,Gabarapl1,Pdhb,Ldha,Ube2l6,Idh1,Hsd17b4,Adh7,Suclg2,Acadm,Dld,Me1,Hccs,Aldh9a1,Hsd17b10,Idi1,Acot2,Adipor2,Acaa2,G0s2,Hsph1,Nthl1,Acadvl,Mdh1,Mdh2,Gstz1,Ugdh,Kmt5a,Cryz,Apex1,Hsd17b11,Ltc4s,Vnn1,Inmt,Hmgcs1,Ehhadh,Eno2,Bmpr1b,Fh1,Blvra,Aldoa,Gad2,Cidea,Gpd1,Ppara,Reep6,Auh,Elovl5,Ywhah,Idh3g,Ephx1,Cpt2,Cpox
Smooth Muscle	miR21KO_vs_WT	HALLMARK_G2M_CHECKPOINT	0.002710027100271	0.00332225913621262	-0.213313902142463	-3.67383368643731	0	190	Nasp,Srsf10,Lmnb1,Ilf3,Hnrnpd,Meis2,Cdk4,Nup98,Notch2,Katna1,Map3k20,Bub3,Atf5,Numa1,Tmpo,Upf1,Dr1,Dtymk,Atrx,Tra2b,Mtf2,Nsd2,Pds5b,Gspt1,Jpt1,Dkc1,Prim2,Tgfb1,Arid4a,Suv39h1,Smarcc1,Top2a,Egf,Bcl3,Pola2,Tnpo2,Hspa8,Uck2,Srsf1,Srsf2,Smc1a,Marcks,Stmn1,Smc4,E2f3,Orc6,Pafah1b1,Wrn,Cdkn1b,Kmt5a,Top1,Tacc3,Chek1,Mcm2,Cks2,Sqle,Myc,Slc38a1,Rasal2,Racgap1,Cenpe,Stag1,Nolc1,Mnat1,E2f4,Cul3,Lbr,Dmd,Cbx1,Pttg1,Cdc20,Hmga1b,Hus1,Pml,Syncrip,Chaf1a,Ccnf,Brca2,Ezh2,Slc7a5,Kpnb1,Cdkn2c,Smc2,Ctcf,Mad2l1,Nusap1,Prpf4b,Ube2c,Incenp,Birc5,E2f1
Smooth Muscle	miR21KO_vs_WT	HALLMARK_GLYCOLYSIS	0.00158730158730159	0.0029833620195066	0.207179829657099	3.21043804912345	0	194	P4ha2,Qsox1,Gpc4,Vcan,Gmppa,Fut8,Vldlr,Egfr,Kdelr3,Hax1,Got2,Pgm2,Hs2st1,Glrx,Bpnt1,Srd5a3,Cldn3,Glce,Arpp19,Ddit4,Plod1,P4ha1,Sap30,Cd44,Sdc3,Pgk1,Nt5e,Il13ra1,Gpc3,Kif2a,Irs2,Hdlbp,Cln6,Pdk3,Pfkp,Plod2,Agl,Pkp2,Bik,Chpf2,Copb2,Met,Nsdhl,Pkm,Ugp2,Prps1,Mif,Fkbp4,Gne,Psmc4,Mertk,Slc25a13,Ang,Nol3,Chst1,Alg1,Galk2,Txn1,Slc37a4,Akr1a1,Paxip1,Hk2,Cxcr4,Cdk1,Phka2,Adora2b,Sdc1,Tgfa,Slc35a3,Chpf,Cth,B4galt2,Abcb6,Cenpa,Capn5,Ext1,B3galt6,Gys1,Sdc2,Isg20,Gclc,Cog2,Ppp2cb,Pgam1,Lct,Ppfia4,Spag4,Aurka,Hs6st2,Gpr87,Efna3
Smooth Muscle	miR21KO_vs_WT	HALLMARK_HEDGEHOG_SIGNALING	0.0899470899470899	0.0935449735449735	0.206255728592843	1.40123296441603	50	35	Ets2,Tle1,Vldlr,Amot,Nrp1,Tle3,Thy1,Ophn1,Myh9,Shh,Cntfr
Smooth Muscle	miR21KO_vs_WT	HALLMARK_HEME_METABOLISM	0.00158478605388273	0.0029833620195066	0.27096010644355	4.0645338641823	0	180	Tns1,Picalm,Ccnd3,Ncoa4,Daam1,Riok3,Alad,Lamp2,Abcg2,P4ha2,Slc6a8,Ell2,Ypel5,Tent5c,Trak2,Bsg,Tfrc,Kat2b,Nfe2l1,Btrc,Sdcbp,Bach1,Hdgf,Sptb,Kdm7a,Arl2bp,Mospd1,Sec14l1,Htatip2,Foxo3,Mark3,Lpin2,Mpp1,Tcea1,Dcaf10,Htra2,Fech,Fbxo9,Smox,Xk,Rbm38,Nek7,Mkrn1,Selenbp1,Gclm,Minpp1,Slc30a1,Dcun1d1,Gapvd1,Klf3,Ranbp10,Slc7a11,Tnrc6b,Lrp10,Agpat4,Ctns,Endod1,Ank1,Igsf3,H1f0,Bmp2k,Rnf19a,Uros,Khnyn,Ppox,Tspan5,Ucp2,Atp6v0a1,Cdc27,Tmcc2,Acp5,Rcl1,Mgst3,Slc30a10,Cdr2,Car2,Slc10a3,Cir1,Narf,Nudt4,Snca,Pdzk1ip1,Rap1gap,Rbm5,Abcb6,Tfdp2,Gclc,Pigq,Xpo7,Tmem9b
Smooth Muscle	miR21KO_vs_WT	HALLMARK_HYPOXIA	0.00158227848101266	0.0029833620195066	0.231237560441018	3.60105867468984	0	196	Errfi1,Gaa,Pgf,Nedd4l,Csrp2,P4ha2,Mt1,Slc6a6,Slc25a1,Gpc4,Vldlr,Egfr,Grhpr,Dtna,Siah2,Kdelr3,Il6,Pgm2,Glrx,Ppp1r3c,Scarb1,Foxo3,Ddit4,Kdm3a,P4ha1,Ccn5,Pfkfb3,Sap30,Sdc3,S100a4,Atf3,Zfp36,Gpi1,Ddit3,Pgk1,Gpc3,Ids,Klhl24,Irs2,Bgn,Selenbp1,Hdlbp,Pdk3,Pfkp,Fosl2,Large1,Eno3,Tgm2,Ugp2,Xpnpep1,Myh9,Mif,Maff,Ppargc1a,Hmox1,Pgm1,F3,Ccn1,Tgfb3,Edn2,Gbe1,Noct,Pdgfb,Bcl2,Ampd3,Pkp1,Slc37a4,Pdk1,Hk2,Dusp1,Pfkl,Cxcr4,Adora2b,Srpx,Efna1,Klf6,Lox,Plaur,Prkca,Plin2,Aldoc,B4galnt2,Ext1,B3galt6,Gys1,Sdc2,Isg20,Tiparp,Klf7,Tpd52,Inha,Ppfia4
Smooth Muscle	miR21KO_vs_WT	HALLMARK_IL2_STAT5_SIGNALING	0.00158982511923688	0.0029833620195066	0.235886259368508	3.67650261757592	0	197	Ccnd2,Ccnd3,Lrig1,Ncs1,S100a1,Col6a1,Tnfrsf21,Rabgap1l,Mapkapk2,Phlda1,Tnfrsf1b,Odc1,Twsg1,Nrp1,Pou2f1,P4ha1,P2rx4,Cd44,Cyfip1,Anxa4,Eef1akmt1,Nt5e,Phtf2,Slc1a5,Dhrs3,Gpx4,Spred2,Lif,Enpp1,Rhob,Cd81,Ecm1,Eno3,Tgm2,Penk,Furin,Fgl2,Mxd1,Bmp2,Ckap4,Itga6,Maff,Abcb1a,Serpinc1,Plagl1,Snx14,Emp1,Adam19,Amacr,Pdcd2l,Huwe1,Cdcp1,Bcl2,Slc39a8,Gbp3,Ptrh2,Itih5,Hk2,Umps,Itgav,Lclat1,Aplp1,Map6,Car2,Hipk2,Snx9,Gsto1,Klf6,Glipr2,Plscr1,Ncoa3,Plin2,Tnfrsf4,Spp1,Cd79b,Myo1e,Prkch,Cd83,Ikzf2,Tiam1,Smpdl3a,Galm,Dennd5a,Ctsz,Ttc39b,Arl4a,Il1r2,Il1rl1,Il18r1,Il10,Cd48,Batf3,Il2ra,Cst7,Tlr7,Tnfsf10,Muc1,She
Smooth Muscle	miR21KO_vs_WT	HALLMARK_IL6_JAK_STAT3_SIGNALING	0.0197693574958814	0.0223479693431703	0.166687837234748	1.75446005003784	11	82	Tnfrsf12a,Pdgfc,Tnfrsf21,Ltbr,Il6st,Il6,Hax1,Ptpn11,Tnfrsf1b,Cd44,Tnfrsf1a,Il13ra1,Il15ra,Bak1,Fas,Osmr,Ccl7,Acvrl1,Hmox1,Ptpn1,Cntfr,Il17ra,Stat2,Cd36,Stat3,Lepr,Pf4,Tnf,Tyk2,Acvr1b,Il1r2,Il18r1,Il2ra,Itga4,Il7
Smooth Muscle	miR21KO_vs_WT	HALLMARK_INFLAMMATORY_RESPONSE	0.00158730158730159	0.0029833620195066	0.21538631687657	3.33176329713309	0	193	Nampt,Atp2a2,Ly6e,Itga5,Cd82,Adrm1,Hif1a,Slc7a1,Hbegf,Lpar1,Sphk1,Abi1,Kif1b,Il6,Tnfrsf1b,Rela,Atp2c1,P2rx4,Ripk2,Dcbld2,Il15ra,Gpc3,Acvr2a,Lif,Irak2,Osmr,Irf7,Met,Slc31a1,Mxd1,Ccl7,Abca1,Sri,Tlr3,F3,Icosl,Fzd5,Gch1,Scn1b,Raf1,Il18,Rhog,Ccl5,Ptger4,Adora2b,Rgs1,Itgb8,Lyn,Rtp4,Tnfaip6,Klf6,Edn1,Pdpn,Plaur,Cxcl15,Stab1,Tnfsf15,Cx3cl1,P2rx7,Tapbp,Acvr1b,Slc4a4,Rnf144b,P2ry2,Gabbr1,Ccrl2,Axl,Pvr,Icam1,Il18r1,Il18rap,Ccl20,Il10,Cd48,Aplnr,Rasgrp1,Slc28a2,Cd40,Cybb,Tnfsf10,Lck,Ptafr,Tnfrsf9,Tlr1,Cxcl5,Ereg,Cmklr1,Olr1,Ptgir,Gna15,Msr1,Nod2,Ccl22,Gpr183,Icam4,Il10ra,Aqp9,Osm,Nlrp3,Pik3r5,Scarf1,Csf3,Ccr7,Itgb3,Bdkrb1,Gpr132,Il7r,Has2,Lta,Ebi3,Adgre1,Lcp2,Il2rb,Prok2,Clec5a,Lamp3,Slamf1,Csf3r,Tacr1,Cd69,Cxcr6,Mefv,Fpr1,Slc1a2,Tacr3,Ffar2,Mep1a,Sell,Ccl24,Ptger2,Cd70,Best1
Smooth Muscle	miR21KO_vs_WT	HALLMARK_INTERFERON_ALPHA_RESPONSE	0.00163132137030995	0.0029833620195066	0.250141677417509	2.79293427511506	0	91	B2m,Ly6e,Psma3,Psme1,Samd9l,Parp9,Elf1,Mvb12a,Cmtr1,Ripk2,Ncoa7,Irf7,Tdrd7,Ogfr,Pnpt1,Parp12,Ifih1,Herc6,Stat2,Cnp,Ifi44,Cd74,Gbp3,Lpar6,Oas1a,Sp110,Uba7,Ifit3,Trafd1,Procr,Rsad2,Rtp4,Plscr1,Slc25a28,Tent5a,Trim12c,Trim21,Trim26,Cmpk2,Adar,Trim25,Isg20,Ccrl2,Ifi30
Smooth Muscle	miR21KO_vs_WT	HALLMARK_INTERFERON_GAMMA_RESPONSE	0.00159235668789809	0.0029833620195066	0.197589861380886	2.97039452643732	0	182	Nampt,Psmb2,B2m,Ly6e,Isoc1,Hif1a,Vcam1,Peli1,Psma3,Psme1,Il6,Samd9l,Jak2,Cmtr1,Ripk2,Lats2,Il15ra,Pfkp,Ifnar2,Fas,Casp4,Cfb,Irf7,Tdrd7,Lysmd2,Fgl2,Ccl7,Ogfr,Sri,Pnpt1,Ptpn1,Parp12,Ifih1,H2-Aa,Samhd1,Herc6,Stat2,Cfh,Gch1,Mthfd2,Ifi44,Cd74,Upp1,Gbp3,Nup93,Rnf213,Ccl5,Sp110,Il18bp,Ifit3,Trafd1,Rsad2,Rtp4,Stat3,Tnfaip6,Plscr1,Slc25a28,Ncoa3,P2ry14,Bank1,Trim21,Sectm1a,Apol6,Trim26,Zbp1,Irf5,Cd274,H2-DMa,Cmpk2,Tapbp,Casp7,Adar,Trim25,Isg20,Icam1,Arl4a,Ifi30,Sspn,Sppl2a
Smooth Muscle	miR21KO_vs_WT	HALLMARK_KRAS_SIGNALING_DN	0.255663430420712	0.260676438860334	0.0794291045408687	1.17877987236675	157	174	Selenop,Tent5c,Asb7,Synpo,Cdkal1,Skil,Slc16a7,Mfsd6,Entpd7,Lgals7,Coq8a,Ckm,Nr4a2,Pdk2,Edn2,Cntfr,Rgs11,Dtnb,Cpeb3,Krt5,Krt15,Pkp1,Tfcp2l1,Ypel1,Cldn8,Sgk1,Tgm1,Krt13,Krt4,Ngb,Rsad2,Gtf3c5,Edn1,Slc6a14,Calcb,Tex15,Clps,Cyp39a1,Klhdc8a,Gpr19,Snn,Celsr2,Gdnf,Arhgdig,Camk1d,Thrb,Oxt,Magix,Gpr3,Htr1d,Slc30a3,Epha5,Grid2,Cd207,Nrip2,Tnni3,Ccdc106,Zfp112,Ryr1,Atp4a,Edar,Kcnn1,Slc5a5,Hsd11b2,Capn9,Itih3,Abcg4,Htr1b,Kcnmb1,Ybx2,Tg,Krt1,Tff2,Msh5,Kcnd1,Irs4,Klk8,Col2a1,Ntf3,Slc38a3,Bard1,Shox2,Kcnq2,Nos1,Cacng1,Mefv,Cd80,Scgb1a1,Plag1,Gp2,Pdcd1,Wnt16,Pde6b,Tfap2b,Pax3,Chrng,Hc,Actc1,Cpb1,Ifi44l,Ptgfr,Stag3,Cpa2,Clstn3,Nphs1,Klk7,Slc12a3,Cdh16,Scn10a,Fgf22,Ifng,Pnmt,Sncb,Slc6a3,Myh7,Sox10,Kcne2,Cd40lg,Alox12b,Gp1ba,Cacna1f,Itgb1bp2,Fgf16,Insl5,Hnf1a,Ccr8,Il5,Calm4,Cldn16,Abcb11,Tshb,Serpina10,Dcc,Lypd3,Ryr2,Sidt1,Sptbn2,Nr6a1,Mast3,Slc29a3,Ptprj,Serpinb2,Brdt,Idua,Atp6v1b1,Il12b,Zc2hc1c,Prkn,Gprc5c,Tenm2,Mthfr,Zbtb16,Fggy,Dlk2,Bmpr1b,P2rx6,Lfng,Vps50
Smooth Muscle	miR21KO_vs_WT	HALLMARK_KRAS_SIGNALING_UP	0.00159744408945687	0.0029833620195066	0.185780695783575	2.87975877280473	0	195	Ccnd2,Gfpt2,Aldh1a3,Tor1aip2,Adam17,Rabgap1l,Eng,Hbegf,Glrx,Tnfrsf1b,Adgra2,Ptbp2,Ace,Nrp1,Mafb,Cdadc1,Spry2,Dnmbp,Il33,Dcbld2,Tmem176b,Jup,Lif,Itgbl1,Cbr4,Btbd3,Yrdc,Spon1,Cfb,Zfp639,Bmp2,Pecam1,Abcb1a,Itga2,Lcp1,Tmem100,Emp1,Igf2,Prdm1,Galnt3,Mpzl2,Sema3b,Cfh,Ngf,Rbm4,Gadd45g,Scn1b,Etv1,Hsd11b1,Plvap,Sdccag8,F2rl1,Pcp4,Atg10,Trib1,Cxcr4,Adgrl4,Car2,Pigr,Tph1,Fuca1,Gprc5b,Prelid3b,Ammecr1,Plaur,Tmem158,Avl9,Wdr33,Kif5c,Laptm5,Spp1,Adam8,St6gal1,Scg5,Mall,Lat2,Plau
Smooth Muscle	miR21KO_vs_WT	HALLMARK_MITOTIC_SPINDLE	0.00158982511923688	0.0029833620195066	0.222839740670181	3.47755310013731	0	198	Flna,Capzb,Actn4,Kif5b,Cdc42bpa,Fgd4,Akap13,Palld,Plekhg2,Bcar1,Mapre1,Wasl,Dlg1,Ezr,Abi1,Kif1b,Llgl1,Apc,Ppp4r2,Myo9b,Cdk5rap2,Sptbn1,Abl1,Tubgcp5,Pxn,Arf6,Kif3b,Lrpprc,Dync1h1,Cep192,Pdlim5,Kptn,Synpo,Tubgcp3,Dynll2,Net1,Epb41l2,Nck1,Clip2,Hdac6,Ckap5,Arhgap5,Dst,Ssh2,Cenpj,Arhgap10,Ophn1,Myh9,Stk38l,Vcl,Prc1,Als2,Tsc1,Clip1,Tubgcp2,Flnb,Taok2,Uxt,Gsn,Cdc42ep4,Cdc27,Pkd2,Arfip2,Kif23,Kifap3,Katnb1,Itsn1,Cdk1,Sorbs2,Tpx2,Kntc1,Shroom2,Bin1,Tbcd,Wasf1,Kif20b,Ccnb2,Myo1e,Prex1,Cdc42,Tiam1,Cyth2,Dock4,Fscn1,Tuba4a,Sos1,Clasp1,Lats1,Stau1,Cenpf,Cep250,Aurka,Arhgap4,Kif4,Ect2
Smooth Muscle	miR21KO_vs_WT	HALLMARK_MTORC1_SIGNALING	0.00157977883096367	0.0029833620195066	0.262603267847377	4.05632588802127	0	190	Nampt,Atp2a2,Cct6a,Ssr1,Igfbp5,Slc6a6,Rab1a,Rrp9,Actr3,Pitpnb,Tfrc,Vldlr,Psma3,Psmd13,Fads2,Atp6v1d,Glrx,Txnrd1,Eif2s2,Psmc2,Etf1,Nufip1,Tcea1,Sc5d,Ddit4,P4ha1,Gga2,Rrm2,Slc1a4,Uso1,Immt,Cyp51,Psmg1,Gpi1,Ddit3,Pgk1,Tomm40,Nfkbib,Slc1a5,Abcf2,Ufm1,Prdx1,Psme3,Plod2,Edem1,Ube2d3,Slc7a11,Lta4h,Skap2,Tbk1,Fgl2,Dhcr7,Pgm1,Tubg1,Serpinh1,Psmc4,Trib3,Phgdh,Ctsc,Gbe1,Acaca,Mcm4,Rit1,Mthfd2,Eef1e1,Canx,Slc37a4,Actr2,Ebp,Pdk1,Gla,Nup205,Cdc25a,Hk2,Dhcr24,Pfkl,Pik3r3,Psmc6,Cxcr4
Smooth Muscle	miR21KO_vs_WT	HALLMARK_MYC_TARGETS_V1	0.00268817204301075	0.00332225913621262	-0.265984805774318	-4.54079267924563	0	186	Rpl6,Rps5,Eef1b2,Rps2,Rplp0,Rps10,Npm1,Rpl14,Rps6,Serbp1,Rps3,Rpl18,Rpl22,Cbx3,Hsp90ab1,Stard7,Rack1,Ndufab1,Ppm1g,Cyc1,Snrpg,Ncbp2,Srsf3,Usp1,Eif3j1,Snrpa1,Psmd7,Cct5,Acp1,Lsm2,Hnrnpd,Trim28,Cdk4,Dek,Hnrnpc,Ddx21,Glo1,Nme1,Bub3,Mrpl23,Cct2,Mrpl9,Eif4h,Ldha,Srsf7,Hspe1,Hnrnpa2b1,Fbl,Cct4,Tra2b,Prdx4,Gspt1,Ppia,Clns1a,Nop56,Hnrnpa3,Smarcc1,Cox5a,Ssb,Snrpd2,Cnbp,Pabpc1,Pcna,Srsf1,Srsf2,Psma2,Hnrnpa1,C1qbp,Cad,Hspd1,Ywhaq,Psma4,Srpk1,Nhp2,Fam120a,Apex1,Ywhae,Rfc4,Ranbp1,Mcm2,Ifrd1,Myc,Ruvbl2,Psmd14,Impdh2,Nolc1,Eif4e,Pwp1,Eif2s1,Cdc20,Syncrip,Tufm
Smooth Muscle	miR21KO_vs_WT	HALLMARK_MYC_TARGETS_V2	0.00247524752475248	0.00332225913621262	-0.281300166583188	-2.53098060320742	0	57	Npm1,Cbx3,Cdk4,Hspe1,Mrto4,Farsa,Sord,Rabepk,Nop56,Map3k6,Utp20,Tmem97,Dctpp1,Hspd1,Nop2,Noc4l,Supv3l1,Las1l,Tfb2m,Myc,Wdr43,Dusp2,Nolc1,Ppan,Ipo4,Ung,Tbrg4,Ndufaf4,Wdr74,Pus1
Smooth Muscle	miR21KO_vs_WT	HALLMARK_MYOGENESIS	0.00159489633173844	0.0029833620195066	0.230966701987861	3.55325466350276	0	191	Col6a3,Fst,Col6a2,Gaa,Klf5,Acta1,Wwtr1,Des,Schip1,Sparc,Gpx3,Sorbs1,Slc6a8,Tsc2,Pde4dip,Itga7,Lama2,Col1a1,Smtn,Mylk,Myh11,Col4a2,Col3a1,Hbegf,Sphk1,Dtna,Itgb1,Tpm2,Ppp1r3c,Myom1,Igf1,Ephb3,Dmpk,Tagln,Tnnc2,Hspb8,Fxyd1,Cnn3,Sh2b1,Igfbp7,Nav2,Foxo4,Notch1,Gnao1,Efs,Itgb5,Agl,Large1,Nqo1,Eno3,Mef2a,Flii,Myh9,Ckm,Lsp1,Cdh13,Bdkrb2,Rit1,Gsn,Pdlim7,Erbb3,Myh1,Adcy9,Ptgis,Mapre3,Ablim1,Spdef,Cd36,Bin1,Sod3,Acsl1,Plxnb2,Gja5,Tnnt3,Hdac5,Lpin1,Mapk12,Chrnb1,Ldb3,Mef2d,Mef2c,App,Speg,Svil,Sspn,Crat,Ppfia4,Tnni1,Casq1,Kcnh1,Aplnr
Smooth Muscle	miR21KO_vs_WT	HALLMARK_NOTCH_SIGNALING	0.0230088495575221	0.02545659951045	0.270320958472679	1.73830506624821	12	31	Cul1,Sap30,Maml2,Notch1,Tcf7l2,Psenen,Ccnd1,Dll1,Arrb1,Fzd5,Fbxw11,Kat2a,Ppard,Prkca
Smooth Muscle	miR21KO_vs_WT	HALLMARK_OXIDATIVE_PHOSPHORYLATION	0.00267379679144385	0.00332225913621262	-0.328510567878005	-5.51861659373255	0	182	Cox6b1,Ndufa6,Cox7b,Atp6v1f,Ndufb3,Ldhb,Cyb5a,Hadhb,Uqcr11,Ndufab1,Uqcrh,Cyc1,Cox8a,Cox6a1,Ndufa2,Glud1,Mtx2,Ech1,Eci1,Iscu,Vdac2,Cox4i1,Oxa1l,Ndufa9,Mrpl34,Mrpl11,Ndufb6,Acaa1a,Surf1,Maob,Atp6v0b,Decr1,Cox6c,Idh3b,Echs1,Sdhc,Oat,Ndufs7,Pdha1,Ndufc1,Hspa9,Mrps15,Pdhb,Ldha,Timm50,Hadha,Atp6ap1,Idh1,Ndufa1,Cox7c,Atp6v1e1,Cox7a2l,Ndufs6,Acadm,Por,Cox7a2,Ndufv1,Ndufb2,Ndufs3,Atp6v1c1,Dld,Atp6v1g1,Hccs,Ndufb7,Tomm22,Sdhb,Hsd17b10,Cox5a,Afg3l2,Slc25a11,Mrps30,Acaa2,Tcirg1,Cs,Timm8b,Aifm1,Ndufa5,Ogdh,Pmpca,Ndufb8,Uqcrb,Mrps11,Acadvl,Uqcrfs1,Mdh1,Mdh2,Supv3l1,Timm17a,Uqcrc1,Fxn,Aldh6a1,Ndufb5,Atp6v0e,Atp6v1h,Uqcr10,Rhot2,Fh1,Bdh2
Smooth Muscle	miR21KO_vs_WT	HALLMARK_P53_PATHWAY	0.00265957446808511	0.00332225913621262	-0.250393270897655	-4.33156995360396	0	195	Rps12,Rpl18,Ldhb,Hexim1,Stom,Rack1,Hdac3,Iscu,Fos,Btg2,Socs1,Rpl36,Btg1,Fbxw7,Ctsd,Rps27l,Ndrg1,Jun,Rgs16,Ak1,Elp1,Ppp1r15a,Gm2a,Hint1,Inhbb,Hspa4l,Gadd45a,Ppm1d,Cdkn2aip,Tap1,Ercc5,Cdkn1a,Dgka,Tm4sf1,Sertad3,Tprkb,Abhd4,Sat1,Ada,Txnip,Klf4,Mdm2,Fam162a,Tgfb1,Rchy1,Abat,Ier3,Def6,Vwa5a,Rrad,Pcna,Dnttip2,Irak1,Prmt2,Itgb4,Rb1,Mknk2,Vamp8,Tnfsf9,Csrnp2,Wrap73,Tchh,Slc19a2,Nupr1,Plk2,Rap2b,Xpc,Ccnk,Ralgds,Cdkn2b,Cdkn2a,Ptpn14,F2r,Zmat3,Ninj1,Sp1,Ptpre,Ccp110,Zbtb16,Nol8,Tspyl2,Ier5,Fdxr,Ddb2,Cyfip2,Jag2,Rad9a,Gpx2,Zfp365,Il1a,Kif13b,Tpd52l1,Ccng1,Rxra,Ctsf,Eps8l2,Ephx1,Cdk5r1,Traf4,Mapkapk3
Smooth Muscle	miR21KO_vs_WT	HALLMARK_PANCREAS_BETA_CELLS	0.540229885057471	0.540229885057471	-0.131790541991275	-0.931219114892905	234	35	Sec11a,Isl1,Srp14,Stxbp1,Foxo1,Lmo2,Elp4,Spcs1,Sst,Syt13,Pak3,Dcx,Hnf1a,Pcsk1,Scgn,Pklr,Nkx2-2,Insm1,Pax6,Neurod1,Gcg,Gck,Foxa2,Nkx6-1,Abcc8,G6pc2,Chga
Smooth Muscle	miR21KO_vs_WT	HALLMARK_PEROXISOME	0.00261780104712042	0.00332225913621262	-0.232227930011212	-2.77961301071992	0	98	Sod1,Ercc1,Ech1,Abcd3,Sod2,Acaa1a,Rdh11,Acot8,Vps4b,Pex6,Msh2,Fdps,Idh1,Hsd17b4,Slc25a19,Gstk1,Mvp,Cat,Itgb1bp1,Smarcc1,Aldh9a1,Top2a,Idi1,Cnbp,Pabpc1,Prdx5,Fads1,Nudt19,Abcd1,Cdk7,Siah1a,Gnpat,Atxn1,Hsd17b11,Ctbp1,Abcb9,Ehhadh,Lonp2,Fis1,Crabp1,Fabp6,Pex11a,Sult2b1,Pex11b,Elovl5,Ywhah,Dlg4
Smooth Muscle	miR21KO_vs_WT	HALLMARK_PI3K_AKT_MTOR_SIGNALING	0.00161290322580645	0.0029833620195066	0.260989481559144	3.06875860302479	0	103	Tsc2,Rac1,Mapk1,Actr3,Egfr,Prkar2a,Ptpn11,Tnfrsf1a,Ddit3,Csnk2b,Sfn,Ube2n,Nfkbib,Nck1,Pfn1,Ube2d3,Pin1,Tbk1,Grk2,Gna14,Prkaa2,Arf1,Pikfyve,Trib3,Ecsit,Mapk9,Stat2,Cdk2,Ngf,Acaca,Itpr2,Plcb1,Rit1,Raf1,Rps6ka3,Dusp3,Actr2,Pdk1,Pik3r3,Cxcr4,Cdk1,Atf1,Rps6ka1,Them4,Prkcb,Dapp1,Pten,Tiam1,Ralb,Camk4,Hras
Smooth Muscle	miR21KO_vs_WT	HALLMARK_PROTEIN_SECRETION	0.00160771704180064	0.0029833620195066	0.278317507756283	3.14903769458123	0	94	Atp1a1,Scamp1,Copb1,Ap1g1,Lamp2,Mapk1,Vamp3,Egfr,Kif1b,Adam10,Ap3b1,Rab22a,Rab9,Zw10,Dnm1l,Bnip3,Stam,Uso1,Bet1,Arcn1,Snx2,Sec31a,Sec24d,Yipf6,Cln5,Dst,Lman1,Galc,Copb2,Arfip1,Arf1,Abca1,Ap3s1,Napg,Ctsc,Arfgef2,Rps6ka3,Gla,Sec22b,Tmx1
Smooth Muscle	miR21KO_vs_WT	HALLMARK_REACTIVE_OXYGEN_SPECIES_PATHWAY	0.00172117039586919	0.0029833620195066	0.343464388088077	2.72542525245494	0	48	Gpx3,Msra,Glrx,Txnrd1,Cdkn2d,Atox1,Gpx4,Prdx1,Fes,Pfkp,Stk25,Gclm,Nqo1,Srxn1,Egln2,Oxsr1,Scaf4,Lsp1,Pdlim1,Mgst1,Txn1,Glrx2,Ndufs2,Abcc1,Lamtor5
Smooth Muscle	miR21KO_vs_WT	HALLMARK_SPERMATOGENESIS	0.00495049504950495	0.00585058505850585	0.149717975699606	1.88042060622173	2	122	Rad17,Mllt10,Slc12a2,Zc3h14,Prkar2a,Pias2,Ace,Braf,Psmg1,Pgs1,Phkg2,Ift88,Vdac3,Coil,Topbp1,Sirt1,Mast2,Gmcl1,Dbf4,Ip6k1,Cdk1,Mlf1,Chfr,Spata6,Tsn,Gstm5,Ncaph,Pcsk4,Lpin1,Scg5,Ccnb2,Il13ra2,Ide,Camk4,Map7,Strbp,Arl4a,Aurka,She,Oaz3,Actl7b,Kif2c,Tekt2,Cftr,Tnni3,Gapdhs,Acrv1,Snap91,Ybx2,Alox15,Cct6b,Pomc,Pacrg,Tcp11,Hspa1l,Cnih2,Elovl3,Cst8,Nefh,Zpbp,Nek2,Sycp1,Gfi1,Nos1,Il12rb2,Gsg1,Cdkn3,Scg3,Ttk,Bub1,Tktl1,Clgn,Slc2a5,Papolb
Smooth Muscle	miR21KO_vs_WT	HALLMARK_TGF_BETA_SIGNALING	0.00238095238095238	0.00332225913621262	-0.253425028444672	-2.21555713952602	0	53	Id3,Cdkn1c,Rhoa,Slc20a1,Id2,Bmpr2,Ppp1r15a,Arid4b,Bmpr1a,Id1,Junb,Trim33,Serpine1,Smad1,Tgfb1,Ppm1a,Smurf2,Ifngr2,Map3k7,Cdh1,Thbs1,Ltbp2,Tjp1,Tgfbr1,Ppp1ca,Pmepa1,Smurf1
Smooth Muscle	miR21KO_vs_WT	HALLMARK_TNFA_SIGNALING_VIA_NFKB	0.00158730158730159	0.0029833620195066	0.269726382537602	4.17965321616661	0	194	Nampt,Ets2,B4galt5,Klf10,Tnip1,Gfpt2,Nr4a3,Hbegf,Il6st,Sphk1,Dusp5,Ier2,Il6,Cebpd,Tnc,Phlda1,Klf2,Rela,Eif1,Fjx1,Tgif1,Nr4a1,Pfkfb3,Cd44,Pdlim5,Ripk2,Trip10,Klf9,Atf3,Tank,Clcf1,Zfp36,Rel,Rnf19b,Phlda2,Il15ra,Fosl1,Irs2,Lif,Stat5a,Ccnd1,Yrdc,Fosl2,Tsc22d1,Rhob,Spsb1,Cflar,Mxd1,Bmp2,Nfe2l2,Bcl6,Maff,Abca1,Cebpb,Egr3,Zc3h12a,F3,Nr4a2,Ccn1,Zbtb10,Ifih1,Icosl,Gch1,Dusp4,Nfat5,F2rl1,Ehd1,Il18,Birc2,Tnfaip8,Sgk1,Dusp1,Trib1,Tnip2,Serpinb8,Ccl5,Ptger4,Efna1,Tnfaip6,Klf6,Edn1,Plaur,Relb,Nfkb2,Rcan1,Dram1,Fut4,Plau,Snn,Lamb3,Cd83,Tnf,Dennd5a,Smad3,Ccrl2,Tiparp,Icam1
Smooth Muscle	miR21KO_vs_WT	HALLMARK_UNFOLDED_PROTEIN_RESPONSE	0.00162074554294976	0.0029833620195066	0.244066507380749	2.89286670135198	0	106	Herpud1,Preb,Kif5b,Ssr1,Hyou1,Atp6v0d1,Rrp9,Atf6,Kdelr3,Xpot,Ern1,Ddit4,Slc1a4,Eif4a1,Dnaja4,Atf3,Imp3,Sec31a,Exosc1,Zbtb17,Aldh18a1,Arfgap1,Eif4g1,Bag3,Ywhaz,Edem1,Exosc9,Wfs1,Cebpb,Dcp1a,Mtrex,Lsm1,Eif4ebp1,Dcp2,Exosc5,Mthfd2,Ddx10,Atf4,Pdia5,Srpr
Smooth Muscle	miR21KO_vs_WT	HALLMARK_UV_RESPONSE_DN	0.00165837479270315	0.0029833620195066	0.296872086026931	4.0092579368933	0	144	Schip1,Igfbp5,Cdc42bpa,Col1a2,Phf3,Mt1,Col5a2,Fhl2,Atrn,Slc7a1,Smad7,Col1a1,Dbp,Dlg1,Vldlr,Spop,Plcb4,Apbb2,Col3a1,Tent4a,Lpar1,Map1b,Nr1d2,Scaf8,Prkce,Nrp1,Atp2c1,Pex14,Pdlim5,Anxa4,Nek7,Tgfbr3,Mapk14,Acvr2a,Ythdc1,Synj2,Dlc1,Akt3,Met,Ltbp1,Sri,Irs1,F3,Ccn1,Lamc1,Bckdhb,Prkar2b,Magi2,Nipbl,Celf2,Col11a1,Cdon,Zmiz1,Dab2,Ptpn21,Dusp1,Pik3r3,Atp2b4,Sfmbt1,Pparg,Adora2b,Kcnma1,Dmac2l,Abcc1,Prkca,Aggf1,Dyrk1a,Pik3cd,Ddah1,Rnd3,Rgs4,Pten,Sdc2,Smad3,Kalrn,Sipa1l1
Smooth Muscle	miR21KO_vs_WT	HALLMARK_UV_RESPONSE_UP	0.00162866449511401	0.0029833620195066	0.216298745505725	3.0113671969817	0	152	Ccnd3,Gpx3,Pdlim3,Prkcd,Nxf1,Slc6a8,Dnaja1,Bsg,Alas1,Tfrc,Klhdc3,Ago2,Grpel1,Wiz,Il6st,Il6,Tmbim6,Sigmar1,Nr4a1,Atf3,Rxrb,Maoa,Creg1,Cltb,Cdc34,Bak1,Pole3,Stk25,Rhob,Furin,Bmp2,Fkbp4,Abcb1a,Mark2,Hmox1,Mgat1,Polg2,Polr2h,Plcl1,Tyro3,Cdk2,Gch1,Cnp,Prpf3,Cyb5r1,Psmc3,Hnrnpu,Grina,Cyp1a1,Car2,Bid,Lyn,Amd1,Stard3,Slc25a4,Chka,Rpn1,Olfm1,Gls,Rab27a,Cck,Nptxr,Ntrk3,Cdo1,Tuba4a,E2f5,Icam1,Cdc5l
Smooth Muscle	miR21KO_vs_WT	HALLMARK_WNT_BETA_CATENIN_SIGNALING	0.00961538461538462	0.0111111111111111	-0.257469178458171	-1.97987816368547	3	41	Lef1,Gnai1,Ptch1,Jag1,Fzd1,Nkd1,Csnk1e,Psen2,Fzd8,Dvl2,Myc,Axin2,Numb,Rbpj,Hey1,Jag2,Frat1,Notch4,Hey2,Axin1,Ncstn
Smooth Muscle	miR21KO_vs_WT	HALLMARK_XENOBIOTIC_METABOLISM	0.00156494522691706	0.0029833620195066	0.162672825932213	2.47314820675516	0	184	Lonp1,Ets2,Atp2a2,Slc12a4,Slc6a6,Bcar1,Alas1,Ssr3,Ptges,Aco2,Sar1b,Igf1,Arpp19,Lpin2,Tmbim6,Smox,Pdlim5,Tnfrsf1a,Tmem176b,Maoa,Slc35b1,Slc1a5,Jup,Fas,Cfb,Mccc2,Nqo1,Csad,Hmox1,Cyp27a1,Xdh,Ndrg2,Npc1,Cyp2s1,Slc35d1,Slc22a1,Epha2,Mthfd1,Cndp2,Gch1,Aldh2,Pts,Pmm1,Gstm4,Hsd11b1,Upp1,Tkfc,Dhps,Acox1,Cyp1a1,Nfs1,Ces1d,Cd36,Car2,Upb1,Pgd,Ppard,Gsto1,Dcxr,Etfdh,Pdk4,Fmo3,Ap4b1,Cda,Rap1gap,Ptgds,Abcc3,Cyp2j6,Retsat,Cdo1,Gclc,Pink1,Ddah2,Aox1
Smooth Muscle	miR21KO_vs_WT	miRDB	0.00144927536231884	0.0029833620195066	0.191552854064365	3.79725330198785	0	340	Adgrg2,Rnf2,Gid4,Nectin3,Fnip1,Mbnl1,Plekha1,Fgd4,Mprip,Esyt2,Stk40,Sema5a,Taf7,Rab11a,Pbrm1,Cnot6l,Dnaja1,Peli1,Atrn,Mapre1,Smad7,Rabgap1l,Zcchc24,Pom121,Stag2,Hpgd,Adnp,Kdm7a,Tmtc3,Acat1,Arl2bp,Kbtbd7,Pdhx,Slc7a6,Sc5d,Arhgap31,Nkiras1,Stam,Nr4a1,Spry2,Mindy2,Agps,Rgcc,Il33,Nt5e,Per2,Col12a1,Acvr2a,Slc25a36,Fmn1,Zfp110,Tesk2,Trmt10a,Tagap1,Zbtb41,Fbxo11,Ube2d3,Hspa14,Smpd4,Tnrc6b,Slit2,Prkci,Yap1,Pcbp2,Vcl,Ptcd3,Epyc,Pnpt1,Bcl7a,Pnrc2,Acbd5,Ndufv2,Tagap,Ski,Pan3,Matn2,Ror1,Herc6,Mtmr12,Wwp1,Ing3,Bahd1,Cpeb3,Akirin1,Adgra3,Slc9a6,Spry1,Ubl4a,Bcl11a,Acvr1c,Dusp8,Nfat5,Mblac2,Ehd1,Gtf2e2,Cdc25a,Ptpn21,Hnrnpu,Itgav,Ints2,Slc30a10,Six5,Dlgap1,Dclk1,Tmtc1,Pcsk6,Tmem170,Sema4a,Rsad2,Hnrnpk,Stat3,Fsd1l,Hmgn2,Klf6,Proser2,Ring1,Glis2,Hipk3,Tent5a,Pcbp1,Dio3,Zswim6,Tmem29,Mreg,Omd,Skp2,Apol6,Cadm2,Nexmif,Zfp367,Tsga10,Peg12,Ppp1r3b,Tiam1,Mef2c,Ganc,Rab11fip1,Armcx5,Thrb,Kalrn,Chic1,Trappc8,Arl4a,Ccl20,Slamf7,Il2ra,St8sia6,Tmem236,B3galt1,Rasgrp1
Smooth Muscle	miR21KO_vs_WT	TargetScan	0.00141442715700141	0.0029833620195066	0.247168458192004	5.37775848564269	0	433	Tns1,S100a10,Klf5,Col4a1,Hectd1,Gid4,Slmap,Pdzd2,Mbnl1,mt-Nd2,Plekha1,Fgd4,Tspan2,Mprip,Tsnax,Stk40,Setd1b,Medag,4930402H24Rik,Rab11a,Pbrm1,Gpc4,March6,Enah,Peli1,Kpna4,Lrp6,Mapre1,Gab1,Cadm1,Smad7,Crcp,Pom121,Ago2,Stag2,Coq10b,Slc10a7,Pgm2,Adnp,Zyg11b,Kdm7a,Ago4,Extl3,Rab22a,Sestd1,Snx11,Robo2,Kbtbd7,Lifr,Spg20,Sc5d,Braf,Tnks,Micall1,Ptprg,Rab21,Spry2,Klf9,Lemd3,Hsdl2,Cyp51,Itga1,Yars2,Per2,Fam126b,Ccdc58,Acvr2a,Mkx,Fmn1,Mrpl49,Sesn1,Tagap1,Arhgap5,Zbtb41,Fbxo11,Ppp1cc,Slc16a10,Klf3,Rad21,Ube2d3,Rhob,Zfp217,Fgf7,Meis1,N6amt1,Dcun1d3,Tnrc6b,Zdhhc6,Samd8,Gtpbp1,Mxd1,Pcbp2,Vcl,Sox2,Fubp1,Tsc1,Bcl7a,Brms1l,Lrrc57,Pgrmc2,Pikfyve,Kat6a,Tagap,Ski,Gdap2,Phf6,Pan3,Rbms1,Cux1,Cyb5r4,Ednrb,Cntfr,Matn2,Ror1,Amer1,Gatad2b,Mtmr12,Wwp1,Dag1,Bahd1,Cpeb3,Aak1,Akirin1,Spry1,Mtap,Ddx10,Mrpl17,Rsbn1,Bcl2,Rps6ka3,Erg,Acvr1c,Otud6b,Ap1ar,Dusp8,Nfat5,Cldn8,Foxp1,Pithd1,Tmem260,Ehd1,Aldh1a1,Fem1c,2700081O15Rik,Cdc25a,Tmem39a,Rprd1a,Hnrnpu,9930021J03Rik,Zadh2,Slc30a10,Epm2a,Atl1,Dlgap1,Bmp3,Nhs,Pcsk6,Tmem170,Itgb8,Dnajc16,Mdga2,Stat3,Egln1,Sod3,Vps26a,Mfap3l,Klf6,Lima1,Glis2,Hipk3,Znrf2,Pcbp1,Zswim6,Rdx,Dhrs9,Prdm11,Gprasp2,Plp1,Skp2,St6gal1,Cadm2,Zfp367,Tsga10,Ppp1r3b,Tiam1,Iffo2,Mef2c,Pde3a,Strn,Retsat,Cdk6,Paip2b,Klhl15,Zfp651,Tbx2,Nipal1,Ss18,Lmbr1,Thrb,Tada2a,Tbl1xr1,Chic1,Pura,Lats1,Trpm7,Tram1,B3gat2,Rqcd1,Ccl20
Smooth Muscle	HiMyc_miR21KO_vs_HiMyc	HALLMARK_ADIPOGENESIS	0.00106609808102345	0.00188078703703704	0.303825145522955	3.69535465606109	0	197	Col4a1,Sorbs1,Cavin1,Vegfb,Suclg1,Ucp2,Ghitm,Reep5,Rmdn3,Lpcat3,Slc25a1,Uqcrc1,Samm50,Mgll,Esyt1,Stom,Cdkn2c,Pgm1,Itsn1,Apoe,Tkt,Slc5a6,Mylk,Aldoa,Sqor,Ndufa5,Rnf11,Cavin2,Pfkfb3,Dnajb9,Grpel1,Decr1,Sowahc,Atp1b3,Dbt,Sspn,Fzd4,Lama4,Slc19a1,Itga7,Crat,Aifm1,Arl4a,Sdhc,Rab34,Araf,Gadd45a,Rreb1,Cat,Dram2,Scarb1,Retsat,Me1,Dgat1,Bcl6,Gpam,Prdx3,Idh3g,Echs1,Chchd10,Acadl,Dlat,Idh1,Cmpk1,Elmod3,Lipe,Sult1a1,Nkiras1,Idh3a,Nmt1,Cmbl,C3,Map4k3,Esrra,Ptger3,Mrpl15,Uqcr10,Atl2,Ndufb7
Smooth Muscle	HiMyc_miR21KO_vs_HiMyc	HALLMARK_ALLOGRAFT_REJECTION	0.00107758620689655	0.00188078703703704	0.218471913988465	2.59524096395959	0	181	Ccnd2,Eif3j1,Tgfb1,Tgfb2,Galnt1,Flna,Eif3a,Stat1,F2r,Il11,Inhbb,Ikbkb,Inhba,Ereg,Irf8,C2,Cdkn2a,Eif4g3,Egfr,Mtif2,Abi1,Il1b,Irf7,Ccl11,Hif1a,Bcl3,Ube2d1,Psmb10,Il6,Degs1,Srgn,Ripk2,Fas,Timp1,Nme1,Tapbp,Socs5,Nck1,Cd28,St8sia4,Il10,Dyrk3,Ptprc,Fcgr2b,Il2ra,Ly75,Spi1,Mmp9,Cd40,Il2rg,Il7,Il2,Ctss,Lyn,Lck,Tlr1,Pf4,Cxcl13,Glmn,Ache,Ptpn6,Bcat1,Prkcg,Cd79a,Map4k1,Il16,Igsf6,Prkcb,Itgb2,Icosl,Il12rb1,Ccl22,Stab1,Cd3e,Ccr1,Ccr5,Il12b,Nlrp3,Ccl5,Hdac9,Gpr65,Ncf4,Krt1,Cd86,Hcls1,H2-DMa,H2-DMb2,Ltb,Zap70,Stat4,F2,Itgal,Gzmb,Cd3g,Cd3d,Lcp2,Cd7,Gzma,Il2rb,Cd247,Cxcl9,Fgr,Tlr6,Klrd1,Nos2,Brca1,Irf4,Ly86,H2-Oa,Was,Cd2,Il27ra,Ccr2,H2-Ob,Il12a,Cd4,Crtam,Itk,Rpl3l
Smooth Muscle	HiMyc_miR21KO_vs_HiMyc	HALLMARK_ANDROGEN_RESPONSE	0.00121654501216545	0.00188078703703704	0.249826201049901	2.35162716620891	0	95	Actn1,Hmgcs1,Pias1,Pmepa1,Idi1,Appbp2,Arxes2,Slc38a2,Insig1,Pdlim5,Arid5b,Xrcc5,Stk39,Ube2j1,Srf,Plpp1,Dnajb9,Ube2i,Ell2,Steap4,Zmiz1,Abhd2,Pa2g4,Gucy1a1,Sgk1,Elovl5,Rab4a,Tnfaip8,Mertk,Rps6ka3,Gpd1l,Selenop,Cdk6
Smooth Muscle	HiMyc_miR21KO_vs_HiMyc	HALLMARK_ANGIOGENESIS	0.00138312586445367	0.00189269855135765	0.363312638267123	2.27469234561792	0	35	Ccnd2,Msx1,Pdgfa,Jag1,App,Stc1,Vegfa,Nrp1,Fstl1,Postn,Fgfr1,Thbd,Spp1,Kcnj8,Tnfrsf21,Timp1
Smooth Muscle	HiMyc_miR21KO_vs_HiMyc	HALLMARK_APICAL_JUNCTION	0.00106496272630458	0.00188078703703704	0.193311747082853	2.34872855809437	0	196	Actn1,Tspan4,Epb41l2,Nexn,Tjp1,Myh10,Akt2,Itgb1,Ywhah,Cx3cl1,Dlg1,Parva,Myh9,Actn4,Tial1,Baiap2,Map3k20,Rasa1,Pard6g,Fbn1,Insig1,Ctnna1,Pik3r3,Msn,Nf1,Vcl,Mapk14,Flnc,Egfr,Irs1,Ikbkg,Tmem8b,Kcnh2,Mmp2,Map4k2,Akt3,Crat,Myl9,Inppl1,Tnfrsf11b,Itga2,Adamts5,Nrtn,Adam15,Acta1,Pecam1,Mpzl1,Sorbs3,Mpzl2,Nf2,Amigo2,Gnai1,Sgce,Nlgn2,Lima1,Speg,Ptprc,Lamb3,Cd34,Traf1,Mmp9,Cdh4,Arhgef6,Nlgn3,Tro,Shroom2,Cldn11,Thbs3,Negr1,Ldlrap1,Slc30a3,Rhof,Wasl,Skap2,Vwf,Taok2,Gamt,Amh,Calb2,Mvd,Icam4,Layn,Cd276,Itga9,Adra1b,Alox8,Grb7,Krt31,Wnk4,Icam2,Syk,Rac2,Mapk11,Cntn1,Cldn5,Cd86,Cldn6,Cdsn,Lama3,Dsc3,Actn3,Nrxn2,Col17a1,Nrap,Cercam,Cldn15,Cldn18,Itga10,Ppp2r2c,Cldn14,Adam23,Nfasc
Smooth Muscle	HiMyc_miR21KO_vs_HiMyc	HALLMARK_APICAL_SURFACE	0.0174966352624495	0.0193579794393059	0.262016958379871	1.77413144139782	12	42	Cx3cl1,Ncoa6,Gas1,App,Flot2,Plaur,Dcbld2,Tmem8b,Slc2a4,Srpx,Akap7,Sulf2,Adam10,Gata3,Il2rg,Shroom2,Lyn,Pcsk9,Atp6v0a4,Ghrl
Smooth Muscle	HiMyc_miR21KO_vs_HiMyc	HALLMARK_APOPTOSIS	0.00110132158590308	0.00188078703703704	0.25946303427962	2.94684789145496	0	160	Ccnd2,Rock1,Sptan1,Timp2,Dap,Igfbp6,Cav1,Timp3,Cdk2,Plat,Casp7,Tgfb2,Bnip3l,App,Ddit3,Crebbp,Bmp2,Lgals3,Sqstm1,F2r,Dnaja1,Cdkn1a,Ereg,Add1,Vdac2,Pdgfrb,Pea15a,Tgfbr3,Cflar,Rnasel,Il1b,Xiap,Mmp2,Birc3,Ppp3r1,Anxa1,Ppt1,Bcl2l2,Bcl2l11,Irf1,Gadd45a,Psen2,Cd38,Retsat,Fdxr,Cd14,Il6,Egr3,Bcl2l1,Lmna,Cyld,Mcl1,Fas,Timp1,Txnip,Ctnnb1,Diablo,Hmox1
Smooth Muscle	HiMyc_miR21KO_vs_HiMyc	HALLMARK_BILE_ACID_METABOLISM	0.00588235294117647	0.00764705882352941	0.189645468661797	1.85100743731175	4	104	Pnpla8,Idi1,Slc35b2,Pex19,Nedd4,Aldh9a1,Abcd3,Crot,Npc1,Fads2,Atxn1,Pex16,Hsd17b4,Rxra,Pex11a,Paox,Nr3c2,Abca3,Acsl5,Idh2,Dio2,Cat,Pex1,Retsat,Fdxr,Idh1,Pecr,Optn,Lipe,Pex12,Abca5
Smooth Muscle	HiMyc_miR21KO_vs_HiMyc	HALLMARK_CHOLESTEROL_HOMEOSTASIS	0.00125156445556946	0.00188078703703704	0.276290887060669	2.31542150844337	0	70	Ldlr,Hmgcs1,Hsd17b7,Fdps,Idi1,Jag1,Sqle,Alcam,Fdft1,Tmem97,Fads2,Lgals3,Pdk3,Lgmn,Plaur,Aldoc,S100a11,Cyp51,Lss,Atxn2,Pmvk,Pcyt2,Gnai1,Ctnnb1,Stx5a,Trib3,Acss2,Nsdhl,Gstm7,Gusb,Pparg,Ethe1,Dhcr7,Avpr1a,Mvd
Smooth Muscle	HiMyc_miR21KO_vs_HiMyc	HALLMARK_COAGULATION	0.00688073394495413	0.00868229479730181	0.173400309580661	1.80821018721732	5	127	Prss23,Mmp14,Timp3,Plat,Csrp1,Thbs1,Lamp2,C1s1,Rabif,Fbn1,Klf7,Sirt2,Fyn,Lgmn,C2,Dusp6,Fn1,Serpine1,Ctsb,Thbd,Capn5,Mmp2,Anxa1,Msrb2,Sh2b2,Prep,Itga2,Crip2,Pecam1,C3,Timp1,Lrp1,S100a1,Wdr1,Ctse,C8g,Mmp9,Rgn,Usp11,F8,P2ry1,Ctso,Fgg,F3,Casp9,Masp2,Pf4,Vwf,Olr1,Hpn,F10,Klkb1,Comp,Mmp15,Mmp3,Trf,Mst1,Plek,Dusp14,Itgb3
Smooth Muscle	HiMyc_miR21KO_vs_HiMyc	HALLMARK_COMPLEMENT	0.00107758620689655	0.00188078703703704	0.214203001553636	2.5445302972191	0	181	Col4a2,Pla2g4a,Usp8,Mmp14,Usp14,Prcp,Usp16,Rbsn,Cdh13,Timp2,Gca,Plat,Casp7,Csrp1,Lamp2,C1s1,Rabif,Raf1,Dock4,Lgals3,Fyn,Dgkh,Fdx1,Lgmn,Plaur,C2,Pik3ca,Dusp6,Fn1,Serpine1,Ctsb,Dock10,Calm3,Itgam,Irf7,Akap10,Spock2,Msrb1,Xpnpep1,Tnfaip3,Irf1,Ctsc,Prep,Usp15,Dock9,Me1,Atox1,Brpf3,Il6,Zeb1,Gng2,C3,Dusp5,Timp1,Lrp1,Ppp2cb,F5,Cd46,Gata3,Rasgrp1,F8,Ctso,Ctss,Gnai3,F3,Lyn,Pcsk9,Hpcal4,Lck,Cda,Casp9,Cd36
Smooth Muscle	HiMyc_miR21KO_vs_HiMyc	HALLMARK_DNA_REPAIR	0.00980392156862745	0.0118559051527588	-0.22819822835035	-3.39138291928505	0	146	Aprt,Sec61a1,Adrm1,Polr2j,Mpc2,Nudt21,Rbx1,Dad1,Impdh2,Polr2f,Sdcbp,Dut,Edf1,Mpg,Polr2i,Nt5c,Ell,Nt5c3,Vps37b,Rpa2,Taf12,Gtf2f1,Gpx4,Tsg101,Pold3,Pole4,Rfc3,Cstf3,Polr2a,Cetn2,Arl6ip1,Tyms,Taf13,Stx3,Rfc4,Mrpl40,Dgcr8,Tarbp2,Nelfb,Zwint,Polr1d,Trp53,Pcna,Pold4,Smad5,Eif1b,Poll,Ddb1,Pola2,Aaas,Rrm2b,Tk2,Gtf2h1,Polr3c,Pola1,Gtf3c5,Ercc5,Eloa,Pom121,Polr2k,Polr2e,Ak3,Rnmt,Nme4,Umps,Adcy6,Pnp,Taf1c,Pold1,Ercc2,Lig1,Bcap31,Ddb2,Clp1,Snapc4,Supt5,Srsf6,Nelfe
Smooth Muscle	HiMyc_miR21KO_vs_HiMyc	HALLMARK_E2F_TARGETS	0.0166666666666667	0.0188405797101449	-0.239848417970042	-4.39352042535166	0	195	Myc,Paics,Nop56,Cks1b,Tra2b,Pnn,Gspt1,Nudt21,Cdk4,Cbx5,Mthfd2,Dut,Ran,Prdx4,Jpt1,Lyar,Gins4,Asf1a,Wee1,Eed,Rpa2,Snrpb,Nasp,Ppm1d,Rnaseh2a,Hmgb2,Hnrnpd,Tubb5,Prkdc,Dctpp1,Pold3,Pole4,Rfc3,Nbn,Ube2s,Slbp,Dek,Nup153,Cdkn1b,Ak2,Rrm2,Pold2,Zw10,Nup107,Prps1,Srsf2,Tubg1,Nolc1,Phf5a,Rad21,Trp53,Pcna,Rbbp7,Pola2,Donson,Xrcc6,Tipin,Mre11a,Nap1l1,Ccne1,Nup205,Prim2,Cks2,Luc7l3,Hmmr,Melk,Rad51ap1,E2f8,Hells,Racgap1,Smc6,Birc5,Top2a,Shmt1,Hus1,Syncrip,Ccnb2,Chek1,Spc24,Diaph3,Mcm5,Pan2,Timeless,Cdk1,Mki67,Pold1,Lig1,Ncapd2,Mad2l1,Ezh2,Ing3,Brca2,Pole,Dck,Cdca8,Dclre1b,Kif4,Suv39h1,Mybl2,Mcm6,Mcm3,Ctcf,Rad50,Mcm7,Smc4
Smooth Muscle	HiMyc_miR21KO_vs_HiMyc	HALLMARK_EPITHELIAL_MESENCHYMAL_TRANSITION	0.00106609808102345	0.00188078703703704	0.315755064681008	3.82176307792383	0	193	Col4a1,Col4a2,Dst,Slit3,Cald1,Tagln,Msx1,Itgb1,Pmepa1,Mmp14,Lamc1,Colgalt1,Tgm2,Dpysl3,Gas1,Tgfb1,Timp3,Abi3bp,Thbs1,Itgb5,Fgf2,Igfbp2,Flna,Tpm2,Col6a2,Nt5e,Fbn1,Prrx1,Sgcb,Ccn1,Sdc4,Mylk,Qsox1,Igfbp3,Vegfa,Tnc,Inhba,Fstl1,Fzd8,Postn,Mfap5,Plaur,Col12a1,Fbln5,Pdgfrb,Fn1,Tgfbr3,Serpine1,Magee1,Mmp2,Sntb1,Gja1,Ccn2,Calu,Tnfaip3,Myl9,Gadd45a,Crlf1,Dab2,Acta2,Spp1,Cadm1,Thbs2,Tnfrsf11b,Tpm1,Itga2,Il6,Itga5,Fbn2,Pfn2,Eln,Wipf1,Rgs4
Smooth Muscle	HiMyc_miR21KO_vs_HiMyc	HALLMARK_ESTROGEN_RESPONSE_EARLY	0.00106837606837607	0.00188078703703704	0.241106929090346	2.9073488522699	0	192	Prss23,Il6st,Myof,Chpt1,Pdlim3,Mast4,Mybbp1a,Svil,Cant1,Tgm2,Ablim1,Rhobtb3,Gab2,Fdft1,Thsd4,Rhod,Ncor2,Ppif,Tiparp,Inhbb,Nav2,Olfm1,Opn3,Ovol2,Zfp185,Pex11a,Pgr,Celsr1,Abca3,Gja1,Slc19a2,Abhd2,Farp1,Tpbg,Frk,Msmb,Unc119,Wfs1,Med13l,Scarb1,Tpd52l1,Elovl5,Mlph,Sfn,Egr3,Cish,Stc2,Slc24a3,Nxt1,Lrig1,Inpp5f,Dlc1,Slc7a2,Abat,Tmem164,Bhlhe40,Bag1,Flnb,Fos,Ugcg,Foxc1,Ccn5,Endod1,Mreg,Rab17,Fcmr,Lad1,Clic3,Mpped2,Rasgrp1,Muc1,Anxa9,Pdzk1,Celsr2,Aqp3,Ttc39a,Podxl,Reep1,Cyp26b1,Ret,Sult2b1,Tsku,P2ry2,Nadsyn1,Dhcr7,Myb,Tjp3,Tbc1d30,Npy1r,Calb2,Kcnk5,Il17rb,Dhrs2,Car12,Sec14l2,Adcy1,Slc1a4,Rapgefl1,Krt13,Mapt,Fasn,Greb1,Sybu,Tiam1,Rps6ka2,Kdm4b,Snx24,Aldh3b1,Syt12,Slc1a1,Papss2
Smooth Muscle	HiMyc_miR21KO_vs_HiMyc	HALLMARK_ESTROGEN_RESPONSE_LATE	0.00107066381156317	0.00188078703703704	0.1760122712418	2.10877856228524	0	186	Prss23,Il6st,Myof,Atp2b4,Chpt1,Pdlim3,Cav1,Dnajc1,Fdft1,Rabep1,Ncor2,Ppif,Pcp4,Olfm1,Opn3,Ass1,Ovol2,Unc13b,Dlg5,Pgr,Abca3,Jak1,Abhd2,Farp1,Tpbg,Idh2,Frk,Wfs1,Scarb1,Sgk1,Tpd52l1,Nab2,Elovl5,Sfn,Prkar2b,Egr3,Perp,Cish,Ckb,Slc24a3,Nxt1,Plk4,Mettl3,Ptger3,Bag1,Flnb,Cxcl14,Fos,Foxc1,Ccn5,Clic3,Anxa9,Pdzk1,Celsr2,Cdc20,Nmu,Gper1,Mest,Snx10,Cyp26b1,Ret,Ptpn6,Chst8,Sult2b1,Scube2,Pkp3,Dhcr7,Myb,Dnajc12,Tjp3,Npy1r,Kcnk5,Il17rb,Tnnc1,Dhrs2,Trim29,Car12,Cacna2d2,Ltf,Slc1a4,Rapgefl1,Krt13,Mapt,Llgl2,St6galnac2,Agr2,Batf,Serpina5,Xrcc3
Smooth Muscle	HiMyc_miR21KO_vs_HiMyc	HALLMARK_FATTY_ACID_METABOLISM	0.0011001100110011	0.00188078703703704	0.244196488747831	2.71378217514239	0	148	G0s2,Hmgcs1,Hsd17b7,Hccs,Alad,Ywhah,Suclg1,Idi1,Cbr3,Psme1,Mgll,Eci2,Aldh9a1,Sdhd,Cpt1a,Hsd17b10,Hsdl2,Aldoa,Ephx1,Serinc1,Sdha,Pdha1,Decr1,Hsd17b4,Prdx6,Trp53inp2,Gabarapl1,Acaa1a,Acsl5,Crat,Urod,Ldha,Sdhc,Hsp90aa1,Sucla2,Retsat,Pdhb,Elovl5,Me1,Idh3g,Etfdh,Hmgcl,Auh,Rap1gds1,Echs1,Acadl,Idh1,Maoa,Rdh11,Gstz1,Idh3b,D2hgdh,Glul,Gad2,Ube2l6,Acss1,Nsdhl,Xist
Smooth Muscle	HiMyc_miR21KO_vs_HiMyc	HALLMARK_G2M_CHECKPOINT	0.0153846153846154	0.0180555555555556	-0.200225548636978	-3.60929243259823	0	190	Myc,Hspa8,Cks1b,Tra2b,Ccnt1,Gspt1,Odc1,Cdk4,Ccnd1,Jpt1,Tent4a,Lig3,Rpa2,Nup50,Amd1,Nasp,Hnrnpd,Kmt5a,Sap30,Smc2,Odf2,Ube2s,Cbx1,Ewsr1,Pafah1b1,Cdkn1b,Ythdc1,Casp8ap2,Hira,Rps6ka5,Gins2,Wrn,Srsf2,Nup98,Sfpq,Tle3,Nolc1,Rad21,Top1,Atf5,Pola2,Slc12a2,Smarcc1,Kif23,Pml,Marcks,E2f1,Uck2,Cul3,Prim2,Snrpd1,Rad23b,Chmp1a,Ncl,Efna5,Cks2,Prpf4b,Nsd2,Bub1,Hmmr,Kif11,Incenp,Racgap1,E2f3,Birc5,Top2a,Cdc6,Kpnb1,Hus1,Kif15,Syncrip,Ccnb2,Chek1,Mcm5,Cdk1,Mki67,Prc1,Mad2l1,Ezh2,Brca2,Pole,Dr1,Cenpa,Orc5,Stil,Ccna2,Kif4,Suv39h1,Mybl2,Tpx2,Mcm6,Mcm3,Ctcf
Smooth Muscle	HiMyc_miR21KO_vs_HiMyc	HALLMARK_GLYCOLYSIS	0.00106269925611052	0.00188078703703704	0.190448876586289	2.31075113916891	0	194	Ext1,Mxi1,Got2,Gmppb,Ndufv3,Aldh9a1,Chst1,Paxip1,Gclc,Nt5e,B3gat3,Polr3k,Stmn1,Stc1,Rbck1,Hax1,Qsox1,Igfbp3,Vegfa,Pdk3,Rragd,Aldoa,Ecd,Pam,Egfr,Aldh7a1,Pgk1,Rpe,Il13ra1,Gys1,Capn5,Copb2,Ldha,Tpbg,Sdhc,Pkm,Agrn,Slc25a13,Me1,Pygb,Chpf,Got1,Fam162a,Psmc4,Ppia,Stc2,Idh1,Mertk,G6pdx,Glrx,Homer1,Cited2,Gpc4,Ppp2cb,Gfpt1,Tpst1,Arpp19,Abcb6,Lct,Ppfia4,Nanp,Spag4,Aurka,Hs6st2,Gpc3,Nsdhl,Gpr87,Efna3,Casp6,Ak4,B4galt2
Smooth Muscle	HiMyc_miR21KO_vs_HiMyc	HALLMARK_HEDGEHOG_SIGNALING	0.0760719225449516	0.0791147994467497	0.236672507043571	1.48180130137501	54	35	Ets2,Nrp2,Myh9,Rasa1,Nf1,Vegfa,Nrp1,Celsr1,Dpysl2,Cdk6,Ldb1,L1cam,Cntfr,Shh,Ache,Hey2,Gli1
Smooth Muscle	HiMyc_miR21KO_vs_HiMyc	HALLMARK_HEME_METABOLISM	0.00107411385606874	0.00188078703703704	0.271264773565427	3.22433639775286	0	180	Tns1,Mxi1,Alad,Tspan5,Ucp2,Vezf1,Nek7,Mark3,Bpgm,Ezh1,Cdc27,Lamp2,Bnip3l,Aldh6a1,Ccdc28a,Gclc,Slc22a4,Ypel5,Kat2b,Dcun1d1,Tcea1,Kdm7a,Foxj2,Dcaf11,Ctns,Atp6v0a1,Epb41,Add1,Bmp2k,Xpo7,Ell2,Ctsb,Lmo2,Bcam,Sptb,Urod,Igsf3,Mfhas1,Cat,Atg4a,Dcaf10,Eif2ak1,Usp15,Rad23a,Synj1,Agpat4,Pigq,Rcl1,Nfe2l1,Cast,Fbxo9,Arl2bp,Rbm5,Optn,Klf3,Slc11a2,Tfrc,C3,Foxo3,Adipor1,Gmps,Gde1,Tfdp2,Fech,Fbxo34,Endod1,Nr3c1,Abcb6,Ctse,Tmcc2,Ackr1,Slc30a10
Smooth Muscle	HiMyc_miR21KO_vs_HiMyc	HALLMARK_HYPOXIA	0.00106496272630458	0.00188078703703704	0.260954844483341	3.17058898313307	0	196	Ext1,Cavin1,Dtna,Mxi1,Rora,Tgm2,Gcnt2,Myh9,Tes,Cav1,Slc25a1,Bnip3l,Slc6a6,Pgm1,Ilvbl,Ddit3,Ackr3,Stc1,Ccn1,Sdc4,Klf7,Tiparp,Igfbp3,Vegfa,Pdk3,Rragd,Aldoa,Cdkn1a,Pam,Plaur,Pfkfb3,Egfr,Pgk1,Noct,Serpine1,Gys1,Aldoc,Ccn2,Ldha,Tpbg,Xpnpep1,Tpst2,Tnfaip3,Pgf,Pdk1,Srpx,Stbd1,Scarb1,Ndst2,Prkca,Il6,Jmjd6,Nagk,Klhl24,Fam162a,Rbpj,Stc2,Cavin3,Glrx,Map3k1,Bhlhe40,Cited2,Foxo3,Nedd4l,Gpc4,Fos,Ccn5,Gpi1,Hmox1,Nr3c1,Inha,Ppfia4,Pkp1
Smooth Muscle	HiMyc_miR21KO_vs_HiMyc	HALLMARK_IL2_STAT5_SIGNALING	0.015625	0.0180555555555556	-0.193448953025369	-3.64324903696186	0	197	Myc,Nfil3,Rgs16,Nfkbiz,Anxa4,Ifitm3,Odc1,Praf2,Ecm1,Ifngr1,Cd81,Pim1,Gsto1,Ndrg1,Slc2a3,Twsg1,Klf6,Gadd45b,Pou2f1,Penk,Maff,P4ha1,Itih5,Gpx4,Ncoa3,Galm,Coch,Pus1,Plin2,Spry4,Igf2r,Serpinb6a,Hipk2,Eno3,Il3ra,Swap70,Nop2,Hk2,Hopx,Igf1r,Cxcl10,Map3k8,Ptrh2,Cdc42se2,Spred2,Lif,Pth1r,Dcps,St3gal4,Flt3l,Ccne1,Slc1a5,Mxd1,Phtf2,Abcb1a,Gbp3,Slc39a8,Itga6,Uck2,Ikzf2,Myo1c,Xbp1,Emp1,Lrrc8c,Ctsz,Capg,Myo1e,Cd44,Prnp,Itgav,Mapkapk2,Ccnd3,Umps,Cdc6,Plscr1,Pnp,Phlda1,Il4ra,Fah,Pdcd2l,P2rx4,Tnfrsf1b,Dhrs3,Car2,Irf6,Serpinc1,Il18r1,Socs1,Bcl2,Cdkn1c,Rnh1,Csf1,Rhob,Furin,Ncs1,Ptch1
Smooth Muscle	HiMyc_miR21KO_vs_HiMyc	HALLMARK_IL6_JAK_STAT3_SIGNALING	0.00121506682867558	0.00188078703703704	0.239899454303023	2.14539661247344	0	82	Il6st,Ptpn11,Ltbr,Cbl,Osmr,Tgfb1,Stat3,Stat1,Hax1,Stam2,Il1b,Il13ra1,Ptpn1,Irf1,Stat2,Il15ra,Cd38,Tyk2,Cd14,Il6,Tnfrsf21,Il17ra,Il10rb,Fas,Lepr,Hmox1,Il1r2,Il2ra,Itga4,Il2rg,Il7,Cntfr,Cd36,Pf4,Cxcl13
Smooth Muscle	HiMyc_miR21KO_vs_HiMyc	HALLMARK_INFLAMMATORY_RESPONSE	0.00106609808102345	0.00188078703703704	0.231223419466414	2.79862851340414	0	193	Ldlr,Calcrl,Bst2,Mmp14,Cx3cl1,Sri,Osmr,Pcdh7,Nfkb1,Raf1,Axl,Ahr,Eif2ak2,Nmi,Inhba,Cdkn1a,Ereg,Plaur,Dcbld2,Abi1,Serpine1,Il1b,Irf7,Hif1a,Tpbg,Irf1,Edn1,Il15ra,Cd14,Il6,Itga5,Slc31a1,Ripk2,Slc7a2,Slc11a2,Timp1,Pde4b,Tapbp,Gabbr1,Rtp4,Atp2a2,Nampt,Itgb8,Ccl20,Il10,Rgs1,Sele,Cd48,Aplnr,Cd82,Rasgrp1,Slc28a2,Il1a,Cd40,Cybb,Gpc3,Tnfsf10,Gnai3,F3,Lyn,Lck,Ptafr,Tnfrsf9,Tlr1,Cxcl5,Cxcl15,Cmklr1,Slc7a1,Met,C3ar1,Olr1,Ptgir,Hpn,P2ry2,Rhog,Icosl,Gna15,Msr1,Nod2,Ccl22,Ccl17,Stab1,Gch1,Gpr183,Icam4,Il10ra,Aqp9,Osm,Il12b,Nlrp3,Adora2b,Pik3r5,Scarf1,Ccl5,Ccr7,Itgb3,Kcnj2,Rnf144b,Psen1,Bdkrb1,Gpr132,Il7r,Has2,Lta,Ebi3,Adgre1,Lcp2,Il2rb,Cxcl9,Prok2,Hrh1,Clec5a,Lamp3,Slamf1,Tnfsf15,Csf3r,Tacr1,Cd69,Cxcr6,Mefv,Fpr1,Slc1a2,Tacr3,Ffar2,Mep1a,Sell,Ccl24,Ptger2,Cd70,Best1
Smooth Muscle	HiMyc_miR21KO_vs_HiMyc	HALLMARK_INTERFERON_ALPHA_RESPONSE	0.00120192307692308	0.00188078703703704	0.284151770543549	2.63476894704207	0	91	Samd9l,Bst2,Trim12c,Adar,Psme1,Tmem140,C1s1,Tent5a,Ddx60,Trim26,Eif2ak2,Nmi,Parp14,Usp18,Sp110,Irf7,Rnf31,Slc25a28,Ifi30,Irf1,Stat2,Psme2,Ogfr,Helz2,Nub1,Parp12,Cmpk2,Ifit3,Isg15,Lgals3bp,Ifi27,Ripk2,Gmpr,Psma3,Txnip,Rtp4
Smooth Muscle	HiMyc_miR21KO_vs_HiMyc	HALLMARK_INTERFERON_GAMMA_RESPONSE	0.00108225108225108	0.00188078703703704	0.282322768095491	3.34921976657471	0	182	Lats2,Pla2g4a,Samd9l,Xaf1,Tor1b,Bst2,Sri,Adar,Bpgm,Psme1,Casp7,C1s1,Stat3,Nfkb1,Stat1,Ddx60,Rbck1,Arid5b,Trim26,Eif2ak2,Nmi,Fgl2,Rapgef6,Parp14,Cdkn1a,Irf8,Ptgs2,Usp18,Sp110,P2ry14,Sspn,Irf7,Nup93,Rnf31,Hif1a,Slc25a28,Arl4a,Ptpn1,Tnfaip3,Ifi30,Irf1,Sppl2a,Stat2,Psmb10,Psme2,Il15ra,Ogfr,Helz2,Cd38,Parp12,Cmpk2,Tnfaip2,Ifit3,Isg15,Il6,Vamp8,Psma2,Lgals3bp,Ifi27,Ripk2,Rnf213,Psma3,Fas,Txnip,Pde4b,Znfx1,Eif4e3,Tapbp,Rtp4,Vamp5,Nampt,St8sia4,Selp,Slamf7,Ube2l6,Samhd1,Cd40,Zbp1,Il7,Tnfsf10
Smooth Muscle	HiMyc_miR21KO_vs_HiMyc	HALLMARK_KRAS_SIGNALING_DN	0.234594594594595	0.236175115207373	0.103936257049464	1.22213392925055	216	174	Efhd1,Tgfb2,Igfbp2,Asb7,Ptprj,Nr4a2,Pdk2,Arhgdig,Edn1,Nr6a1,Mthfr,Sgk1,Dtnb,Prodh,Synpo,Entpd7,Slc29a3,Thrb,Selenop,Pkp1,Oxt,Magix,Slc6a14,Celsr2,Egf,Cntfr,Edn2,Gpr3,Htr1d,Slc30a3,Epha5,Brdt,Idua,Grid2,Thnsl2,Cd207,Atp6v1b1,Nrip2,Gpr19,Tnni3,Ccdc106,Ckm,Zfp112,Ryr1,Atp4a,Calcb,Edar,Gamt,Slc16a7,Mast3,Kcnn1,Slc5a5,Hsd11b2,Capn9,Itih3,Tgm1,Abcg4,Htr1b,Kcnmb1,Il12b,Ybx2,Krt13,Gprc5c,Ryr2,Zc2hc1c,Ngb,Tg,Krt1,Snn,Ypel1,P2rx6,Rgs11,Clps,Tff2,Msh5,Cyp39a1,Dlk2,Sptbn2,Kcnd1,Irs4,Klk8,Col2a1,Ntf3,Slc38a3,Bard1,Shox2,Adra2c,Kcnq2,Nos1,Cacng1,Mefv,Scgb1a1,Plag1,Gp2,Pdcd1,Wnt16,Pde6b,Tfap2b,Pax3,Chrng,Coq8a,Hc,Actc1,Cpb1,Ifi44l,Ptgfr
Smooth Muscle	HiMyc_miR21KO_vs_HiMyc	HALLMARK_KRAS_SIGNALING_UP	0.00106157112526539	0.00188078703703704	0.217276909188261	2.63999894214743	0	195	Ccnd2,G0s2,Aldh1a2,Akt2,Ptbp2,Cbl,Nin,Vwa5a,Bpgm,Plat,Ccser2,Hsd11b1,Ngf,Crot,Adam17,Strn,Bmp2,Prrx1,Eng,Igfbp3,Nrp1,Cdadc1,Inhba,Ereg,Plaur,Irf8,Ptgs2,Dusp6,Mmd,Dcbld2,Pcp4,Dnmbp,Tnnt2,Il1b,Usp12,Adgra2,Lcp1,Birc3,Rabgap1l,Wdr33,Btbd3,Tnfaip3,Spp1,Gucy1a1,Zfp639,Prdm1,Itga2,Epb41l3,Ano1,Etv1,Tmem176a,Pecam1,Rbp4,Avl9,Mpzl2,Tmem100,Glrx,Map3k1,Tor1aip2,Mafb,Il1rl2,Ccl20,Traf1,Kif5c,Scg5,Mall,Slpi,Mmp9,Pcsk1n,Tspan7,Il2rg,Nap1l2,Ctss,Adgrl4,Laptm5,Reln,Btc,Cmklr1,Lat2,C3ar1,Map4k1,Tph1,Adam8,Itgb2,Ptprr,Retn,Cbr4,Plvap,Adamdec1,Spry2,Il10ra,Snap91,Ikzf1,Dock2,Flt4,Etv4,Ace,F13a1,Mycn,Hdac9
Smooth Muscle	HiMyc_miR21KO_vs_HiMyc	HALLMARK_MITOTIC_SPINDLE	0.00106496272630458	0.00188078703703704	0.331731353036546	4.04026420556053	0	198	Dst,Epb41l2,Clip1,Myh10,Arhgap29,Rock1,Sos1,Sptbn1,Sptan1,Nin,Dlg1,Cdk5rap2,Ccdc88a,Pkd2,Myh9,Actn4,Ckap5,Cdc27,Smc1a,Hook3,Cd2ap,Flna,Arhgef11,Nck2,Clasp1,Tubgcp5,Arhgef3,Rasa1,Dock4,Klc1,Itsn1,Apc,Sac3d1,Pcgf5,Cdc42bpa,Rasal2,Pdlim5,Rfc1,Plekhg2,Nf1,Vcl,Ywhae,Numa1,Palld,Map1s,Rapgef6,Kif5b,Abl1,Epb41,Arhgap5,Abi1,Stau1,Sun2,Mapre1,Bcr,Arhgap10,Ranbp9,Uxt,Farp1,Arfgef1,Bcl2l11,Sorbs2,Arhgef7,Dynll2,Stk38l,Ssh2,Rapgef5,Lmnb1,Synpo,Arhgef2,Ppp4r2,Rasa2,Wasf2,Clip2,Trio,Cep192,Cdc42ep1,Notch2,Cdc42ep4,Cyth2,Flnb,Cep57,Smc3,Katna1,Nck1,Atg4b,Cenpf,Cntrl,Rabgap1,Nusap1,Cep250,Aurka,Arhgap4,Shroom2
Smooth Muscle	HiMyc_miR21KO_vs_HiMyc	HALLMARK_MTORC1_SIGNALING	0.00106723585912487	0.00188078703703704	0.30729773156327	3.70439172653314	0	190	Ldlr,Hmgcs1,Canx,Stip1,Actr2,Idi1,Psmd14,Sqle,Tes,M6pr,Uso1,Hspa9,Slc6a6,Rpa1,Pgm1,Ddit3,Gclc,Tmem97,Fads2,Insig1,Stc1,Pik3r3,Sqstm1,Tcea1,Psmb5,Actr3,Fgl2,Aldoa,Cdc25a,Cdkn1a,Lgmn,Cct6a,Pgk1,Ifrd1,Abcf2,Cyp51,Rab1a,Ldha,Nufip1,Ifi30,Ctsc,Pdk1,Mcm2,Elovl5,Me1,Acaca,Fdxr,Cacybp,Psme3,Got1,Tomm40,Psmd12,Psmc4,Ppia,Mcm4,Cops5,Idh1,G6pdx,Rrp9,Hspa4,Nmt1,Glrx,Psma3,Rdh11,Tfrc,Psmg1,Bhlhe40,Pno1,Eif2s2,Psma4,Ccng1,Gmps,Ube2d3,Nupr1,Atp2a2,Txnrd1,Nampt,Hspd1,Gpi1
Smooth Muscle	HiMyc_miR21KO_vs_HiMyc	HALLMARK_MYC_TARGETS_V1	0.00107066381156317	0.00188078703703704	0.322129553958307	3.859389421392	0	186	Acp1,Mrpl9,Eif4g2,Canx,Xpo1,G3bp1,Ranbp1,Eif3j1,Psmd14,Got2,Bub3,Cdk2,Exosc7,Pole3,Rrm1,Clns1a,Hdac2,Tomm70a,Cnbp,Gnl3,Ywhae,Hnrnpu,Eif3b,Uba2,Pgk1,Ifrd1,Ube2e1,Eif2s1,Rnps1,Prps2,Dhx15,Ldha,Pa2g4,Cct4,Srsf1,Ilf2,Serbp1,Pcbp1,Slc25a3,Hnrnpa2b1,Mcm2,Tfdp1,Nop16,Prdx3,Ddx18,Vbp1,Vdac1,Psma2,Glo1,Sf3a1,Cul1,Psmc4,Ppia,Mcm4,Cops5,Orc2,Hnrnpa3,Cstf2,Rrp9,Pabpc1,Hnrnpr,Rpl22,Nme1,Snrpb2,Eif2s2,Snrpa,Psmd8,Psma4,Rsl1d1,Ncbp2,Usp1,Psmb3,Cbx3,Cox5a,Hspd1
Smooth Muscle	HiMyc_miR21KO_vs_HiMyc	HALLMARK_MYC_TARGETS_V2	0.00129366106080207	0.00188078703703704	0.325475709104989	2.51687947980707	0	57	Pes1,Mybbp1a,Ipo4,Pprc1,Tmem97,Gnl3,Mphosph10,Mrto4,Slc19a1,Farsa,Tbrg4,Pa2g4,Nop16,Tcof1,Rcl1,Ddx18,Ndufaf4,Rabepk,Mcm4,Plk4,Rrp9,Cbx3,Hspd1,Imp4
Smooth Muscle	HiMyc_miR21KO_vs_HiMyc	HALLMARK_MYOGENESIS	0.00106723585912487	0.00188078703703704	0.27942441604518	3.37045921543973	0	191	Fhl1,Col4a2,Sorbs1,Dtna,Pdlim7,Dmd,Tagln,Akt2,Itgb1,Pde4dip,Myom1,Kifc3,Fdps,Sptan1,Mef2d,Eif4a2,Svil,Ctf1,Cdh13,Mef2c,Myh9,Ablim1,Tgfb1,Smtn,Myh11,Schip1,Ptgis,Cnn3,Itgb5,Des,Fgf2,Tpm2,App,Col6a2,Fxyd1,Sh2b1,Flii,Mylk,Igfbp3,Sirt2,Nav2,Cdkn1a,Gnao1,Sh3bgr,Ifrd1,Tnnt2,Kcnh2,Sspn,Lsp1,Itga7,Ldb3,Tsc2,Crat,Mapre3,Psen2,Agrn,Tpd52l1,Cryab,Chrnb1,Lpin1,Acta1,Stc2,Hdac5,Ckb,Sorbs3,Mras,Ak1,Bhlhe40,Bag1,Syngr2,Igf1,Speg,Ppfia4,Tnni1,Casq1,Kcnh1,Notch1,Aplnr
Smooth Muscle	HiMyc_miR21KO_vs_HiMyc	HALLMARK_NOTCH_SIGNALING	0.00701262272089762	0.00868229479730181	0.331223573611661	1.98550684815755	4	31	Fbxw11,Fzd7,Jag1,Fzd1,Kat2a,Wnt2,Psen2,Prkca,Cul1,Dtx2,Ppard,Notch2,Tcf7l2,Notch1,Heyl,Dtx1
Smooth Muscle	HiMyc_miR21KO_vs_HiMyc	HALLMARK_OXIDATIVE_PHOSPHORYLATION	0.00108225108225108	0.00188078703703704	0.295163037634938	3.50154501061992	0	182	Hccs,Opa1,Cyb5r3,Suclg1,Ndufb6,Got2,Glud1,Abcb7,Casp7,Acat1,Uqcrc1,Hspa9,Timm17a,Aldh6a1,Tomm22,Sdhd,Tomm70a,Cpt1a,Atp6v1f,Atp6v1c1,Mrpl11,Hsd17b10,Fdx1,Ndufa5,Vdac2,Grpel1,Sdha,Ndufv2,Pdha1,Decr1,Ndufs4,Acaa1a,Aifm1,Ldha,Ndufa6,Sdhc,Uqcrc2,Slc25a5,Idh2,Slc25a3,Sucla2,Retsat,Slc25a4,Pdhb,Cox10,Tcirg1,Fxn,Prdx3,Idh3g,Etfdh,Vdac1,Echs1,Mrps12,Dlat,Alas1,Ndufa7,Idh1,Oxa1l,Idh3a,Nqo2,Ndufs2,Oat,Slc25a20,Surf1,Idh3b,Maob,Mrpl15,Uqcr10,Ndufb7,Cox5a,Gpi1
Smooth Muscle	HiMyc_miR21KO_vs_HiMyc	HALLMARK_P53_PATHWAY	0.00106157112526539	0.00188078703703704	0.256511344152443	3.11671258460562	0	195	Ccnd2,Tm4sf1,Mxd4,Pdgfa,Nol8,Vwa5a,Cdh13,Irak1,Tgfb1,Rrad,Baiap2,Rrp8,Cdkn2b,Zmat3,App,Ralgds,Stom,Ddit3,Ip6k2,Bmp2,Sp1,Zfp36l1,F2r,Pmm1,Inhbb,Fbxw7,Triap1,Apaf1,Cdkn1a,Hdac3,Elp1,Ephx1,Cdkn2a,Rxra,Ccnk,Slc19a2,Ifi30,Ei24,Gadd45a,Tcn2,Wwp1,Retsat,Tpd52l1,Krt17,Fdxr,Def6,Sfn,Vamp8,Hint1,Fam162a,Perp,Ada,Xpc,Vdr,Abat,Fas,Ier5,Ak1,Txnip,Cebpa,Rps12,Foxo3,Ccng1,Tchh,Nupr1,Dgka,Fos,Ptpn14,Tm7sf3,Hmox1,Steap3,Tnni1,Notch1,Cd82,Il1a,Trib3
Smooth Muscle	HiMyc_miR21KO_vs_HiMyc	HALLMARK_PANCREAS_BETA_CELLS	0.020746887966805	0.0224757952973721	0.27650421355155	1.73118672969029	14	35	Spcs1,Srprb,Lmo2,Akt3,Pak3,Srp14,Vdr,Stxbp1,Mafb,Syt13,Pcsk2,Slc2a2,Sec11a,Chga,Sst,G6pc2,Abcc8,Nkx6-1,Foxa2,Iapp,Gck,Gcg,Neurod1,Pax6,Insm1,Nkx2-2,Pklr
Smooth Muscle	HiMyc_miR21KO_vs_HiMyc	HALLMARK_PEROXISOME	0.001194743130227	0.00188078703703704	0.226371545002751	2.16697051264256	0	98	Ywhah,Fdps,Idi1,Slc35b2,Cdk7,Eci2,Aldh9a1,Abcd3,Atxn1,Cnbp,Ercc3,Hsd17b4,Pex5,Pex11a,Acaa1a,Acsl5,Crat,Slc25a17,Idh2,Cadm1,Cat,Retsat,Cln8,Slc25a4,Elovl5,Hmgcl,Siah1a,Ide,Ercc1,Idh1,Rdh11,Pabpc1,Sema3c
Smooth Muscle	HiMyc_miR21KO_vs_HiMyc	HALLMARK_PI3K_AKT_MTOR_SIGNALING	0.00118063754427391	0.00188078703703704	0.224114228977631	2.178735746827	0	103	Ptpn11,Rptor,Cltc,Prkar2a,Plcb1,Actr2,Cdk2,Akt1s1,Ngf,Prkaa2,Raf1,Ddit3,Pik3r3,Sqstm1,Actr3,Cdkn1a,Ppp1ca,Egfr,Dusp3,Mknk1,Tsc2,Arf1,Stat2,Pdk1,Acaca,Camk4,Sfn,Pikfyve,Arpc3,Ap2m1,Rps6ka3
Smooth Muscle	HiMyc_miR21KO_vs_HiMyc	HALLMARK_PROTEIN_SECRETION	0.00120481927710843	0.00188078703703704	0.426708012216466	4.00756554826221	0	94	Dst,Cav2,Anp32e,Cltc,Ap3b1,Rab14,Ocrl,Stx12,Arcn1,Gnas,Bnip3,M6pr,Galc,Lamp2,Bet1,Snx2,Uso1,Atp1a1,Rab22a,Cd63,Golga4,Sec31a,Pam,Egfr,Gbf1,Yipf6,Sspn,Copb2,Tmx1,Ppt1,Stam,Snap23,Arfgef1,Mon2,Arf1,Ctsc,Stx16,Vps45,Ica1,Scamp1,Rab9,Ap2m1,Napg,Rps6ka3,Gosr2,Copb1,Scamp3,Adam10
Smooth Muscle	HiMyc_miR21KO_vs_HiMyc	HALLMARK_REACTIVE_OXYGEN_SPECIES_PATHWAY	0.00416666666666667	0.00555555555555555	-0.235213223074219	-2.04171166683291	0	48	Txn1,Glrx2,Selenos,Sod1,Sod2,Ftl1,Gpx3,Prdx4,Junb,Egln2,Gclm,Scaf4,Gpx4,Srxn1,Hmox2,Ptpa,Pdlim1,Abcc1,Prdx2,Prdx1,Prnp,Oxsr1,Ercc2,Gsr,Pfkp,Lamtor5
Smooth Muscle	HiMyc_miR21KO_vs_HiMyc	HALLMARK_SPERMATOGENESIS	0.236175115207373	0.236175115207373	0.116481097932197	1.19507199586799	204	122	Ip6k1,Nphp1,Parp2,Prkar2a,Zc3h14,Sirt1,Stam2,Ncaph,Dbf4,Braf,Arl4a,Lpin1,Camk4,Ide,Tsn,Spata6,Phkg2,Nf2,Coil,Psmg1,Rad17,Pias2,Art3,Scg5,Aurka,Pcsk1n,Il13ra2,Mlf1,She,Oaz3,Actl7b,Kif2c,Tekt2,Cftr,Tnni3,Gapdhs,Tulp2,Pcsk4,Phf7,Acrv1,Snap91,Ybx2,Cct6b,Ace,Pgs1,Pomc,Zc2hc1c,Pacrg,Tcp11,Hspa1l,Cnih2,Elovl3,Cst8,Nefh,Zpbp,Nek2,Sycp1,Gfi1,Nos1,Il12rb2,Gsg1,Cdkn3,Scg3,Ttk,Tktl1,Clgn,Slc2a5,Papolb
Smooth Muscle	HiMyc_miR21KO_vs_HiMyc	HALLMARK_TGF_BETA_SIGNALING	0.00130208333333333	0.00188078703703704	0.446141145959941	3.35457133549348	0	53	Tjp1,Bmpr2,Ltbp2,Pmepa1,Sptbn1,Hdac1,Tgfb1,Thbs1,Smurf2,Apc,Bmp2,Ski,Eng,Ncor2,Ppp1ca,Serpine1,Xiap,Smad3,Smad6,Bmpr1a,Arid4b,Smurf1,Fkbp1a,Ppm1a,Cdk9,Smad1,Ube2d3,Ctnnb1
Smooth Muscle	HiMyc_miR21KO_vs_HiMyc	HALLMARK_TNFA_SIGNALING_VIA_NFKB	0.00106269925611052	0.00188078703703704	0.216957002609327	2.63237909257516	0	194	Il6st,Dnajb4,G0s2,Ldlr,Pmepa1,Dennd5a,Jag1,Ets2,Nfkb1,Ackr3,Bmp2,B4galt5,Pdlim5,Ccn1,Sdc4,Sqstm1,Nr4a2,Tiparp,Vegfa,Tnc,Kdm6b,Inhba,Cdkn1a,Nfkbie,Plaur,Ptgs2,Pfkfb3,Tubb2a,Cflar,Serpine1,Il1b,Birc3,Smad3,Trip10,Clcf1,Bcl3,Tnip1,Tnfaip3,Irf1,Gadd45a,Litaf,Nfe2l2,Edn1,Il15ra,Sgk1,Tnfaip2,Bcl6,Il6,Egr3,Egr1,Tnfaip8,Mcl1,Ripk2,Tnip2,Dusp5,Ier5,Pde4b,Bhlhe40,Fos,Rcan1,Nfkb2,Nampt,Ccl20,Lamb3,Slc2a6,Traf1
Smooth Muscle	HiMyc_miR21KO_vs_HiMyc	HALLMARK_UNFOLDED_PROTEIN_RESPONSE	0.00116550116550117	0.00188078703703704	0.329007272710467	3.24114028700787	0	106	Atp6v0d1,Cnot2,Banf1,Dctn1,Srpr,Eif4a2,Cnot4,Arxes2,Dcp1a,Eif4a3,Hspa9,Khsrp,Spcs1,Sdad1,Vegfa,Atf6,Sec31a,Srprb,Kif5b,Tubb2a,Dnajb9,Herpud1,Edc4,Paip1,Eif2s1,Arfgap1,Dkc1,Wfs1,Slc30a5,Parn,Pdia5,Ywhaz,Lsm1,Exosc4,Yif1a,Ddx10,Stc2,Mtrex,Exosc2,Eif2ak3,Rrp9,Gosr2
Smooth Muscle	HiMyc_miR21KO_vs_HiMyc	HALLMARK_UV_RESPONSE_DN	0.00111607142857143	0.00188078703703704	0.378664810392091	4.15127523974835	0	144	Spop,Syne1,Ltbp1,Atp2b4,Ldlr,Tjp1,Nfib,Kalrn,Sipa1l1,Nipbl,Dlg1,Lamc1,Tgfbr2,Nek7,Plcb4,Sri,Arhgef9,Cav1,Fzd2,Map1b,Schip1,Nfkb1,Mgll,Rnd3,Cdc42bpa,Insig1,Aggf1,Atxn1,Pdlim5,Pik3r3,Ccn1,Fyn,Nrp1,Mapk14,Fbln5,Pdgfrb,Tgfbr3,Kcnma1,Serpine1,Irs1,Rxra,Atrn,Smad3,Grk5,Phf3,Gja1,Zmiz1,Akt3,Celf2,Scaf8,Bmpr1a,Dab2,Atrx,Mios,Ica1,Prkca,Prkar2b,Rasa2,Rgs4,Dlc1,Mta1,Bhlhe40,Notch2,Cited2,Rbpms,Adgrl2,Nr1d2,Nr3c1
Smooth Muscle	HiMyc_miR21KO_vs_HiMyc	HALLMARK_UV_RESPONSE_UP	0.00110864745011086	0.00188078703703704	0.282668621275985	3.14774464344173	0	152	Il6st,Msx1,Stip1,Pdlim3,Parp2,Mmp14,Polr2h,Wiz,Cdk2,Rrad,Hyal2,Pole3,Gls,Cdkn2b,Igfbp2,Bmp2,Spr,Ago2,Atp6v1f,Psmc3,Ppif,Sqstm1,Atp6v1c1,Dnaja1,Aldoa,Prkaca,Rxrb,Hnrnpu,Ephx1,Cdc5l,Olfm1,Grpel1,Ggh,Kcnh2,Rab27a,Acaa1a,Sigmar1,Ppt1,Urod,Bcl2l11,Irf1,Tyro3,Slc25a4,Dgat1,Il6,Stk25,Ptprd,Alas1,Hspa13,Maoa,Sult1a1,Tfrc,Fen1,Eif5,Tchh,Fos,Hmox1,Nxf1
Smooth Muscle	HiMyc_miR21KO_vs_HiMyc	HALLMARK_WNT_BETA_CATENIN_SIGNALING	0.00135685210312076	0.00189269855135765	0.354595287651261	2.36416164916332	0	41	Ccnd2,Jag1,Fzd1,Kat2a,Hdac2,Adam17,Ncor2,Fzd8,Axin2,Psen2,Hdac11,Rbpj,Cul1,Hdac5,Numb,Ppard,Gnai1,Ctnnb1,Wnt6,Notch1
Smooth Muscle	HiMyc_miR21KO_vs_HiMyc	HALLMARK_XENOBIOTIC_METABOLISM	0.0292207792207792	0.0310098065200106	0.13909731659406	1.65579125899725	26	184	Acp1,Csad,Ets2,Gcnt2,Tgfb2,Hsd11b1,Slc6a6,Aldh9a1,Crot,Gclc,Tmem97,Npc1,Apoe,Pdlim5,Pmm1,Ephx1,Irf8,Serpine1,Ndrg2,Gabarapl1,Entpd5,Gart,Tkfc,Nfs1,Sertad1,Psmb10,Cat,Retsat,Elovl5,Mccc2,Etfdh,Alas1,Rbp4,Idh1,Maoa,Nmt1,Ppard,Fas,Atp2a2,Igf1,Tpst1,Hmox1,Arpp19,Aox1,Hes6,Fmo3,Ptgds,Gstm4,Enpep,Casp6,Adh5,Ttpa,Rap1gap,Cda,Cd36,Gckr,Hgfac,Slc46a3,Pdk4,Atoh8,Slc6a12,Bcat1,Cyp2s1,Man1a,Upb1,F10,Ces1d,Nqo1,Abhd6,Itih4,Hacl1,Gch1,Dhrs1,Cyp1a1,Aqp9,Upp1,Pemt,Aldh3a1
Smooth Muscle	HiMyc_miR21KO_vs_HiMyc	miRDB	0.0010183299389002	0.00188078703703704	0.233669420572923	3.29862400782238	0	340	Pja2,Pik3r1,Plekha1,Ccdc47,Esyt2,Nfib,Msx1,Tmtc1,Tirap,Kalrn,Dkk2,Mbnl1,Hipk3,Gid4,Trappc8,Proser2,Tshz1,Stag2,Trappc2,Lrrcc1,Mef2c,Jag1,Sos2,Rnf167,Adk,Adnp,Timp3,Reck,Acat1,Mprip,Stat3,Nedd4,Tent5a,Zbtb41,Epyc,Nt5e,Rasa1,Ring1,Slc25a46,Elf2,Ski,Stc1,Sgcb,Mindy2,Cbx4,Zfp367,Vcl,Armcx1,Dnaja1,Arhgap24,Kdm7a,Zfp110,Cdc25a,Tmem42,Hnrnpu,Rbms3,Ankrd49,Col12a1,Ndufv2,Pdha1,Zcchc24,Ifrd1,Plxna2,Atrn,Mapre1,Svep1,Bnc2,Peg12,Mblac2,Klf12,Rabgap1l,Stam,Yap1,Arl4a,Pcbp1,Tnfaip3,Rmnd5a,Rreb1,Hspa14,Acbd5,Wdr44,Mynn,Eif2a,Psrc1,Wwp1,Ror1,Bcl7a,Edrf1,Smpd4,Tagap1,Ndufaf4,Arl2bp,Fbxo11,Pbrm1,Rnf2,Hnrnpa3,Ganc,Slc29a3,Zdhhc17,Thrb,Nkiras1,Pex12,Zswim6,Map3k1,Pcbp2,Ank2,Bhlhe40,Yod1,Ube2d3,Rab11a,Armcx5,Spry1,Tsga10,Mreg,Ccl20,Per2,F5,Slamf7,Slc30a10,Il2ra,St8sia6,Tmem236,Acvr1c,B3galt1,Agps,Pdhx,Rasgrp1,Wdr76,Zcchc3
Smooth Muscle	HiMyc_miR21KO_vs_HiMyc	TargetScan	0.00100908173562059	0.00188078703703704	0.253843563736124	3.80393023279922	0	433	Col4a1,Tns1,Secisbp2l,Pgrmc2,Itga1,Snx19,Pnpla8,Krit1,Pik3r1,Plekha1,Nfib,Msx1,Ctr9,Dcun1d3,Bmpr2,Mbnl1,Hipk3,Gatad2b,Gid4,Zadh2,Rdx,Dag1,Sec63,Zfp651,Stag2,Ppp1cc,Mef2c,Tgfbr2,Jag1,Meis1,Frs2,Enah,Tspan2,Gata2,Adnp,Fam3c,Vps26a,Timp3,Xpo4,Ss18,Tgfb2,Reck,Medag,Mprip,Stat3,Aak1,Rab11fip2,mt-Nd2,Zbtb41,Rab22a,Abcd3,Znrf2,Rasa1,Strn,Elf2,Ago2,Ski,Extl3,Ylpm1,Slmap,Golga4,Cbx4,Zfp367,Pdzd2,Vcl,Purb,Hsdl2,Arhgap24,Kdm7a,Zfp592,Cdc25a,Tmem39a,Fzd8,Hnrnpu,Rbms3,Arhgap5,Suz12,Fcho2,Rsrc2,Sash1,Sowahc,Hsd17b4,Nudt5,Mapre1,Braf,Mctp2,Sh3rf1,Tbx2,Robo2,Klf12,Cyp51,Fgfr1op2,Slc10a7,Pcbp1,Tnfaip3,Crim1,Armc10,Rmnd5a,Lrp6,Cadm1,Tnfrsf11b,Fgf7,Kpna4,Wwp1,Ror1,Cd38,Bcl7a,Retsat,Paip2b,Mfap3l,Prpf39,March6,Yars2,Tagap1,Fam126b,Mtap,Rasa2,Pikfyve,Sestd1,Amer1,Rbpj,Atxn2,Ddx10,Fbxo11,Pura,Pbrm1,Klhl15,Rps6ka3,Lmbr1,Klf3,Crcp,Crebl2,Thrb,Snx11,Zswim6,Map3k1,Brms1l,Ankrd46,Pcbp2,Otud6b,Tnks,Mkx,Yod1,Gpc4,Ap1ar,Ube2d3,Egln1,Cep57,Rab11a,Lima1,Ptpn14,Spry1,Cdk6,Itgb8,Rbm27,Rtf1,Pi15,B3gat2,Tsga10,Rqcd1,Ccl20,Per2,Slc30a10,Vash2,Acvr1c,Dhrs9,Ssfa2,Prdm11,Rasgrp1,Zcchc3,Zfp217,Ppp1r3d,Gprasp2,Plp1,Wnk3,Sox2,Pitx2,Mmp16,Cntfr,Megf9,Rasef,Raver2,Mycl,Ago4,Pithd1,Sema3a,Sema3e,Hgf
Ionocytes	miR21KO_vs_WT	HALLMARK_ADIPOGENESIS	0.0014367816091954	0.00265522875816993	0.373570718257874	5.62858073768841	0	197	Cox8a,Chchd10,Reep5,Ndufa5,Cox6a1,Uqcr10,Ech1,Ndufab1,Ubc,Aplp2,Acadm,Cyc1,Cd151,Uqcr11,Aldoa,Gpx4,Aifm1,Vegfb,Acox1,Slc25a10,Idh3a,Ucp2,Aldh2,Arl4a,Mrpl15,Rnf11,Mccc1,Sult1a1,Hspb8,Ndufb7,Nkiras1,Dlat,Ndufs3,Cs,Rtn3,Ubqln1,Uqcrq,Uqcrc1,Ddt,Dhrs7,Cox7b,Dram2,Pfkl,Agpat3,Gbe1,Samm50,Sod1,Retsat,Esrra,Mdh2,Adcy6,Cat,Pdcd4,Ccng2,Ak2,Dnajc15,Baz2a,Rmdn3,Mgst3,Tob1,Ifngr1,Idh3g,Coq9,Sdhc,Lpcat3,Sorbs1,Col4a1,Dgat1,Rab34,Gpd2,Acadl,Cpt2,Bcl2l13,Angpt1,Sdhb,Cmbl,Ptger3,Enpp2,Esyt1,Acaa2,Gpam,Gphn,Gpx3,Cmpk1,Pemt,G3bp2,Mtch2,Pparg,C3,Scarb1,Stat5a,Apoe,Map4k3,Bcl6,Echs1,Pim3,Qdpr,Tkt,Fzd4,Itga7,Dld,Immt,Decr1,Elmod3,Nabp1,Slc25a1,Abca1,Rreb1,Phyh,Grpel1,Cyp4b1,Cd36,Sncg,Cidea,Miga2,Itsn1,Cdkn2c,Dhcr7,Sparcl1,Cd302,Fabp4,Ltc4s
Ionocytes	miR21KO_vs_WT	HALLMARK_ALLOGRAFT_REJECTION	0.0130434782608696	0.0147448015122873	0.127893172373011	1.85478829239501	8	181	Ccnd3,Eif5a,Bcl3,Tgfb2,Icam1,Cd74,Mtif2,Ifngr1,Il4ra,Tap2,Stat1,Bcl10,Tgfb1,Ccl5,Mrpl3,F2r,Elf4,Lyn,Ptpn6,Ripk2,Ptprc,H2-Aa,Dyrk3,Inhba,Cfp,Csf1,Tnf,Pf4,Ifnar2,Eif3j1,Akt1,Timp1,Fas,Prkcg,Cd79a,Cd86,Hcls1,H2-DMa,Il18,C2,Srgn,Spi1,Cd40,Ctss,Lck,Ccr5,Nlrp3,Lcp2,Jak2,Tap1,Il1b,Krt1,Il18rap,Cd28,Il10,Fcgr2b,Il2ra,Mmp9,Il2rg,Il7,Il2,Tlr1,Ereg,Cxcl13,Ache,Bcat1,Map4k1,Il16,Igsf6,Prkcb,Itgb2,Il12rb1,Ccl22,Ccr1,Il12b,Ccl7,Hdac9,Gpr65,Ncf4,H2-DMb2,Zap70,Stat4,F2,Itgal,Gzmb,Cd3g,Cd3d,Cd7,Gzma,Il2rb,Cd247,Cxcl9,Cdkn2a,Fgr,Tlr6,Klrd1,Nos2,Brca1,Irf4,Ly86,Cd80,H2-Oa,Was,Cd2,Il27ra,Ccr2,H2-Ob,Il12a,Cd4,Crtam,Itk,Rpl3l
Ionocytes	miR21KO_vs_WT	HALLMARK_ANDROGEN_RESPONSE	0.00278551532033426	0.00387120789130839	-0.313002706297427	-3.68535985118177	0	95	Sgk1,Appbp2,Slc38a2,Tmprss2,Lman1,Abhd2,Pa2g4,Dnajb9,Elk4,Ell2,Insig1,Krt19,B2m,Tpd52,Krt8,Actn1,Sec24d,Sat1,Pias1,Cdk6,Ncoa4,Maf,Gnai3,Lifr,Dbi,Homer2,Vapa,Srf,Arid5b,H1f0,Azgp1,Gpd1l,Map7,Arxes2,Srp19,Rps6ka3,Hmgcr,Zbtb10,Xrcc6,Akap12,Ccnd1,Ptk2b,Pgm3,Camkk2,Rrp12,Mertk,Nkx3-1
Ionocytes	miR21KO_vs_WT	HALLMARK_ANGIOGENESIS	0.00333333333333333	0.00387120789130839	0.305950552612676	2.08403746645693	1	35	App,Jag1,Fgfr1,Tnfrsf21,Slco2a1,Cxcl5,S100a4,Ptk2,Lrpap1,Pglyrp1,Vcan,Pdgfa,Pf4,Timp1,Stc1,Spp1,Kcnj8,Nrp1,Thbd,Col5a2,Postn
Ionocytes	miR21KO_vs_WT	HALLMARK_APICAL_JUNCTION	0.00144717800289436	0.00265522875816993	0.16629658995713	2.49303224962984	0	196	Myl12b,Itgb4,Hras,Inppl1,Mapk13,Grb7,Pard6g,Gnai2,Vwf,Dlg1,Cldn7,Gtf2f1,B4galt1,Gnai1,Ctnna1,Ptk2,Dhx16,Nectin1,Icam1,Nectin4,Exoc4,Parva,Nf2,Nlgn2,Tubg1,Epb41l2,Nexn,Rras,Cldn6,Lamb3,Itga2,Rasa1,Lima1,Taok2,Myh10,Rsu1,Adam9,Crb3,Col16a1,Shroom2,Pecam1,Nrtn,Vcan,Adra1b,Ptprc,Tspan4,Akt3,Mvd,Col17a1,Sgce,Sympk,Vcam1,Ikbkg,Pcdh1,Gamt,Map4k2,Pbx2,Wnk4,Fscn1,Cdh3,Icam2,Cd86,Itga3,Plcg1,Pten,Irs1,Lama3,Syk,Cd274,Cd34,Rhof,Mapk11,Cntn1,Tnfrsf11b,Pik3r3,Nf1,Jup,Traf1,Kcnh2,Cldn5,Cldn15,Speg,Fbn1,Mmp9,Cdh4,Arhgef6,Nlgn3,Tro,Cldn11,Thbs3,Negr1
Ionocytes	miR21KO_vs_WT	HALLMARK_APICAL_SURFACE	0.0033500837520938	0.00387120789130839	0.318887629514366	2.34411985598542	1	42	Gstm5,Mal,App,Flot2,Adam10,B4galt1,Dcbld2,Atp6v0a4,Hspb1,Afap1l2,Lyn,Ephb4,Ncoa6,Shroom2,Slc2a4,Akap7,Gas1,Efna5,Crybg1,Lypd3,Rtn4rl1,Sulf2,Srpx,Il2rg,Ntng1,Pcsk9,Mdga1,Cd160,Crocc,Il2rb,Slc34a3,Brca1,Scube1
Ionocytes	miR21KO_vs_WT	HALLMARK_APOPTOSIS	0.00148588410104012	0.00265522875816993	0.245204304127552	3.36627732228601	0	160	Sptan1,Ifitm3,Gstm2,Hmox1,Dnaja1,App,Ebp,Lmna,Tspo,Gpx4,Casp3,Anxa1,Lgals3,Bax,Tnfrsf12a,Irf1,Dnm1l,Lef1,Sod2,Sod1,Retsat,Pdcd4,Nedd9,Ank,Ptk2,Tgfb2,Txnip,Bid,Dcn,Cav1,Igf2r,Pmaip1,Ifngr1,Rock1,Ppp2r5b,Casp4,Cd44,Cdk2,Hspb1,Bcl10,Hmgb2,Birc3,F2r,Timp2,Btg3,Vdac2,Add1,Gadd45b,Pak1,Gpx3,Pea15a,Rhot2,Cd38,Cd14,Cyld,Tnf,Gsr,Ctnnb1,Timp1,Fas,Mgmt,Bgn,Il1a,Hgf,Casp7,Dap3,Casp2,Gpx1,Madd,Il18,Tnfsf10,Avpr1a,Bmf
Ionocytes	miR21KO_vs_WT	HALLMARK_BILE_ACID_METABOLISM	0.0015748031496063	0.00265522875816993	0.223809517812739	2.53457741307757	0	104	Gclm,Rbp1,Prdx5,Hsd3b7,Pex13,Acsl5,Abca5,Tfcp2l1,Npc1,Hsd17b4,Sod1,Slc22a18,Retsat,Cat,Gstk1,Cyp39a1,Pex19,Crot,Pfkm,Gnpat,Acsl1,Bbox1,Abca3,Lonp2,Pex7,Hsd17b11,Abca2,Aldh9a1,Abcd3,Ar,Pex1,Pecr,Slc23a2,Pex11a,Abca6,Fads2,Paox,Bmp6,Abca1,Phyh,Cyp27a1,Lck,Hacl1,Gnmt,Idi1,Rxra,Dhcr24,Pxmp2,Fads1,Abca9,Ch25h
Ionocytes	miR21KO_vs_WT	HALLMARK_CHOLESTEROL_HOMEOSTASIS	0.00161550888529887	0.00265522875816993	0.345859917493103	3.27433752398039	0	70	Cd9,Ech1,S100a11,Ebp,Jag1,Trp53inp1,Lgals3,Tnfrsf12a,Gstm7,Hsd17b7,Fdps,Anxa5,Pdk3,Stard4,Gnai1,Pcyt2,Fdft1,Hmgcs1,Nfil3,Atxn2,Sema3b,Gusb,Ethe1,Abca2,Gpx8,Cxcl16,Nsdhl,Mvd,Pparg,Tm7sf2,Acss2,Stx5a,Ctnnb1,Fads2,Atf5,Acat2,Avpr1a,Idi1,Aldoc,Dhcr7,Antxr2
Ionocytes	miR21KO_vs_WT	HALLMARK_COAGULATION	0.00152671755725191	0.00265522875816993	0.186229824693912	2.30385219570432	0	127	Iscu,Klkb1,Cd9,S100a1,Gng12,Ctsl,Fyn,Pros1,Gnb2,Anxa1,Serping1,Cpq,Ctso,Ctsh,Vwf,Cfh,Ctsb,Pef1,Capn2,Msrb2,S100a13,Ang,Itga2,Mmp15,Rabif,Adam9,Plau,Pecam1,Lamp2,Fn1,Maff,Hpn,C3,Apoc1,Furin,Serpinb2,Pf4,Cfb,Timp1,Usp11,C2,Serpine1,Gda,Rapgef3,C1s1,Hmgcs2,C1qa,F10,Trf,Plek,Fgg,Htra1,Sh2b2,Thbd,C8g,Fbn1,Mmp9,Rgn,F8,P2ry1
Ionocytes	miR21KO_vs_WT	HALLMARK_COMPLEMENT	0.00144927536231884	0.00265522875816993	0.217792164933787	3.15856077536629	0	181	Klkb1,Atox1,Ctsl,Dyrk2,Fyn,Casp3,Gnb2,Ctsd,Spock2,Serping1,Lgals3,Cpq,Calm3,Ctso,Ctsh,Irf1,Gnai2,Cfh,Ctsb,Lap3,Calm1,Rhog,Cp,Anxa5,Fdx1,Hspa1a,S100a13,Ang,Brpf3,Sirt6,Casp4,Dock9,Gpd2,Cblb,Zeb1,Raf1,Ccl5,Akap10,Usp14,Usp15,Mmp15,Sh2b3,Rabif,Timp2,Prkcd,Adam9,Dgkh,Lyn,Mt3,Lamp2,Fn1,Maff,Col4a2,C3,Apoc1,Rce1,Xpnpep1,Serpinb2,Cfb,Tnfaip3,Timp1,Psmb9,Fcer1g,Casp7,Grb2,Lipa,Dock4,C2,Serpine1,C1s1,Itgam,F5,Ctss,Lck,C1qa,Cd36,F10,Mmp13,Plek,Pla2g7,Lcp2
Ionocytes	miR21KO_vs_WT	HALLMARK_DNA_REPAIR	0.00148148148148148	0.00265522875816993	0.262878477646958	3.48924870783901	0	146	Cox17,Pcna,Pnp,Adrm1,Gpx4,Cetn2,Gtf2h5,Polr2c,Edf1,Arl6ip1,Snapc5,Rala,Gsdme,Mrpl40,Vps28,Rrm2b,Polr2g,Supt4a,Gtf2f1,Clp1,Adcy6,Ak1,Pold3,Dctn4,Dad1,Tarbp2,Mpg,Eif1b,Xpc,Ercc8,Nelfb,Ercc4,Taf13,Vps37b,Polr2i,Nudt9,Dut,Rfc4,Rfc2,Polb,Ercc3,Pde4b,Trp53,Gtf2a2,Polr2d,Polr2j,Polr2k,Lig1,Gtf2b,Umps,Rfc3,Nelfe,Gtf3c5,Gmpr2,Ncbp2,Gtf2h3,Rpa2,Cmpk2,Zfp707,Rbx1,Tsg101,Prim1,Hcls1,Ak3,Ago4,Rnmt,Usp11,Upf3b,Pold4,Polr2e,Rpa3,Ercc1,Ell
Ionocytes	miR21KO_vs_WT	HALLMARK_E2F_TARGETS	0.0014367816091954	0.00265522875816993	0.192244209672359	2.87732902898412	0	195	Pcna,Cdk4,Hmga1b,Dek,Stmn1,Jpt1,Lsm8,Nbn,Pold3,Brms1l,Gins4,Luc7l3,Dctpp1,Paics,Ezh2,Ak2,Phf5a,Tubg1,Mcm4,Xpo1,Hmgb3,Dut,Psip1,Rfc2,Hmgb2,Smc6,Trp53,Mad2l1,Nup205,Smc4,Msh2,Rbbp7,Rnaseh2a,Lig1,Ung,Pds5b,Ube2s,Asf1a,Shmt1,Atad2,Rfc3,Dclre1b,Slbp,Spc25,Cenpm,Cks1b,Ilf3,Rpa2,Plk4,Mcm5,Donson,Rrm2,Ccne1,Mcm2,Prps1,Mcm7,Usp1,Prkdc,Prdx4,Lbr,Cnot9,Pms2,Psmc3ip,Cdca8,Exosc8,Nasp,Mre11a,Tubb5,Hells,Spc24,Cenpe,Cdk1,Ccnb2,Ube2t,Mms22l,Pole,Brca2,Timeless,Tcf19,Rpa3,Eif2s1,Cdkn2c,Mlh1,Tacc3,Chek1,Mcm3,Rad1,Cdca3,Tk1,Bub1b,Gins1,Mybl2,Aurka,Kif4
Ionocytes	miR21KO_vs_WT	HALLMARK_EPITHELIAL_MESENCHYMAL_TRANSITION	0.0014367816091954	0.00265522875816993	0.185314868612876	2.76573054513416	0	193	Pmp22,Slc6a8,Cadm1,Tnfrsf12a,Dst,Plod3,Nt5e,Lamc1,Cxcl5,Col12a1,Tpm1,Ecm1,Cxcl12,Efemp2,Sdc4,Gpc1,Sdc1,Itga5,Dcn,Pmepa1,Cd44,Col4a1,Tgfb1,Gem,Itga2,Dpysl3,Fermt2,Ccn2,Id2,Cxcl15,Slit3,Qsox1,Col16a1,Gadd45b,Vim,Vcan,P3h1,Gja1,Fn1,Col6a3,Inhba,Col4a2,Snai2,Emp3,Wnt5a,Fstl3,Sgcb,Vcam1,Gas1,Tagln,Mcm7,Tnfaip3,Itgb5,Notch2,Timp1,Fas,Tgm2,Bgn,Magee1,Col1a1,Matn2,Fbln1,Plod1,Pfn2,Lama3,Serpine1,Glipr1,Fmod,Spp1,Col1a2,Col5a3,Igfbp2,Bdnf,Aplp1,Lama2,Foxc2,Loxl1,Pdgfrb,Tnfrsf11b,Pdlim4,Pcolce,Lgals1,Htra1,Plod2,Fbln5,Col5a2,Rgs4,Col5a1,Fbn1,Postn,Ptx3,Col11a1,Gpx7,Col8a2,Slit2,Eln,Mest
Ionocytes	miR21KO_vs_WT	HALLMARK_ESTROGEN_RESPONSE_EARLY	0.00143061516452074	0.00265522875816993	0.216547127618059	3.23178923274869	0	192	Car12,Gla,Olfm1,Scnn1a,Myof,Rhod,Bag1,Slc2a1,Elovl5,Ablim1,Tmem164,Hspb8,Fkbp5,Pdlim3,Akap1,Dhrs3,Farp1,Cldn7,B4galt1,Rab17,Svil,Kazn,Ncor2,Cxcl12,Il6st,Fdft1,Retreg1,Syngr1,Tob1,Pmaip1,Adcy9,Tjp3,Fos,Cd44,Sema3b,Abca3,Elf3,Blvrb,Med13l,Deptor,Nav2,Lrig1,Lad1,Ptges,Syt12,Rbbp8,Asb13,Sfn,Gja1,Esrp2,Bcl2,Mpped2,Tiam1,Ar,Wfs1,Scarb1,Plaat3,Bhlhe40,Unc119,Cyp26b1,Sybu,Aff1,Ovol2,Tgm2,Pex11a,Opn3,Greb1,Slc1a1,Fkbp4,Tgif2,Slc26a2,Krt15,Hr,Dlc1,Clic3,Npy1r,Mapt,Jak2,Gab2,Rhobtb3,Ttc39a,Kdm4b,Dhcr7,P2ry2,Olfml3,Abat,Klf10,Cbfa2t3,Adcy1,Krt13,Aldh3b1,Mreg,Fcmr
Ionocytes	miR21KO_vs_WT	HALLMARK_ESTROGEN_RESPONSE_LATE	0.00325732899022801	0.00387120789130839	-0.165543450187086	-2.75220846987211	0	186	Cdh1,Sgk1,Klf4,Prlr,Agr2,Xbp1,Pcp4,Slc7a5,Fabp5,Abhd2,Rabep1,Flnb,Rab31,Idh2,Lamc2,Krt19,Tst,Prss23,Zfp36,Pkp3,Isg20,Homer2,Tspan13,Llgl2,Nrip1,Add3,Ppif,Cish,Tpbg,Nab2,Egr3,Dynlt3,Gins2,Pdzk1,Frk,Unc13b,Sult2b1,Large1,Kcnk5,Ckb,Etfb,Ass1,Ccnd1,Dnajc1,Rps6ka2,Dnajc12,Slc29a1,Amfr,Gale,Siah2,Tpd52l1,Igfbp4,Areg,Slc2a8,Slc16a1,Itpk1,Il17rb,Cdc20,Slc22a5,Gjb3,Top2a,Nxt1,Mdk,Foxc1,Slc1a4,Papss2,Celsr2,Chpt1,Snx10,Sord
Ionocytes	miR21KO_vs_WT	HALLMARK_FATTY_ACID_METABOLISM	0.0014792899408284	0.00265522875816993	0.371494768045413	4.98387243200028	0	148	S100a10,Ech1,Ldha,Alad,Cbr1,Ugdh,Acadm,Eci2,Ephx1,Aldoa,Acox1,Pcbd1,Hsp90aa1,Sucla2,Elovl5,Acsm3,Acsl5,Urod,Nbn,Sdhd,Hsd17b7,Hsd17b4,Psme1,Sdha,Pdhb,Cbr3,Retsat,Mdh2,Cyp1a1,Hsph1,Etfdh,Hadhb,Hsd17b10,Adh7,Bckdhb,Hmgcs1,Hpgd,Acsl1,Idh3g,Rap1gds1,Sdhc,Hmgcl,Suclg2,Acot8,Gpd2,Acadl,Cpt2,Aldh3a2,Hsd17b11,Acaa2,Dlst,Ostc,Glul,Pdha1,Gabarapl1,Nsdhl,Aldh9a1,Ptprg,Rdh11,G0s2,Cpt1a,Nthl1,Mdh1,Echs1,Eci1,Blvra,Hsdl2,Gpd1,Dld,Ppara,Grhpr,Decr1,Acat2,Acot2,Gcdh,Ube2l6,Trp53inp2,Hmgcs2,D2hgdh,Cd36,Aoc3,Cidea,Bmpr1b,Idi1,Dhcr24,Bphl,Lgals1,Maoa,Fh1,Car2,Eno3,Ltc4s,Reep6
Ionocytes	miR21KO_vs_WT	HALLMARK_G2M_CHECKPOINT	0.00326797385620915	0.00387120789130839	-0.185522239810011	-3.14447809320384	0	190	Hnrnpd,Slc12a2,Slc7a1,Sfpq,Kmt5a,Tra2b,Slc7a5,Nup98,Srsf2,Rad21,Ncl,G3bp1,Tent4a,Odc1,Tnpo2,Myc,Syncrip,Dr1,Kpnb1,Marcks,Hnrnpu,Stag1,Mapk14,Rad23b,Ctcf,Ss18,Hif1a,Sqle,Cul3,Tfdp1,Srsf1,Cbx1,Casp8ap2,Ythdc1,Prmt5,Tle3,Map3k20,Katna1,Nolc1,Smc1a,Egf,Nup50,Cdkn1b,Gins2,Mnat1,Ewsr1,Odf2,Tmpo,Amd1,Dmd,Gspt1,Ccnd1,Orc5,Dkc1,Ccnt1,Orc6,Sap30,Pura,Suv39h1,Birc5,Rasal2,Lig3,Cks2,Cdc20,Nusap1,Top2a,Prim2,Pttg1,Hmmr,Kif20b,Ndc80,Cdc6,Cul5,Racgap1,Hus1,Cdc25a,Pola2,Mcm6,Lmnb1,Smc2,Nsd2,Meis1
Ionocytes	miR21KO_vs_WT	HALLMARK_GLYCOLYSIS	0.00142450142450142	0.00265522875816993	0.256230859514731	3.84547534117019	0	194	Pkm,Cyb5a,Ppia,Ldha,Gclc,Tpi1,Got1,Pgam1,Sdc2,Aldoa,Txn1,Slc25a10,G6pdx,Stmn1,Rragd,Ndufv3,Hs2st1,Arpp19,Got2,Nt5e,Ext1,Sod1,Mdh2,B4galt4,B4galt1,Pdk3,Irs2,Pgls,Pfkp,Cldn3,Gpc1,Ang,Sdc1,Pam,Dcn,Artn,Fut8,Sdhc,Gpc4,Cd44,Akr1a1,Elf3,Gys1,Il13ra1,B4galt7,Cxcr4,Gusb,Slc37a4,Bpnt1,Abcb6,B4galt2,Galk1,Paxip1,Qsox1,Vcan,Phka2,Nsdhl,Agl,Agrn,Cog2,Me2,Aldh9a1,Alg1,Ankzf1,Chst2,Chpf2,Mxi1,Pkp2,P4ha1,Mdh1,Lhpp,Gnpda1,Galk2,Prps1,Met,B3gat3,Egln3,Dld,Stc1,Eno1b,Ak3,Nasp,Fkbp4,Plod1,Ddit4,Chst12,Tpst1,Cenpa,Ppfia4,Cdk1,Gpr87,Efna3
Ionocytes	miR21KO_vs_WT	HALLMARK_HEDGEHOG_SIGNALING	0.155	0.1612	0.191243582138278	1.3026902124938	92	35	Ophn1,Ptch1,Pml,Adgrg1,Rasa1,Ldb1,Hey1,Dpysl2,Nrp2,Shh,Hey2,L1cam,Nf1,Nrp1,Cntfr,Ache,Gli1,Rtn1,Scg2,Nkx6-1,Nrcam,Crmp1,Unc5c
Ionocytes	miR21KO_vs_WT	HALLMARK_HEME_METABOLISM	0.00144092219020173	0.00265522875816993	0.209659996207934	3.04774592511893	0	180	Gclm,Gde1,Alad,Gclc,Sptb,Slc6a8,Slc30a1,Lrp10,Ucp2,Nfe2l1,Slc2a1,Tns1,Trak2,Tmem9b,Ccnd3,Urod,Glrx5,Htatip2,Aldh1l1,Ctsb,Mboat2,Prdx2,Top1,Btrc,Lpin2,Nek7,Sec14l1,Cat,Fbxo34,Hagh,Ppox,Pgls,Dcaf11,Nr3c1,Mfhas1,Slc22a4,Mgst3,Selenbp1,Mkrn1,Hmbs,Ypel5,Ccdc28a,Ppp2r5b,Blvrb,Cdc27,Pdzk1ip1,Igsf3,Usp15,Abcb6,Add1,Rnf123,Tspan5,Lamp2,Slc10a3,Atg4a,Eif2ak1,Cdr2,Bpgm,C3,Ubac1,Mark3,Bsg,Mxi1,Tnrc6b,Slc25a38,Xk,Bmp2k,Htra2,Blvra
Ionocytes	miR21KO_vs_WT	HALLMARK_HYPOXIA	0.00144717800289436	0.00265522875816993	0.232431788632838	3.48449685619045	0	196	Mt1,Car12,Ldha,Hmox1,Prdx5,Tpi1,Sdc2,Hexa,Aldoa,Slc2a1,Nedd4l,Adm,Ilvbl,Ids,Slc6a6,Rragd,Anxa2,Klhl24,Ext1,Pfkl,Gbe1,Cp,Jmjd6,Map3k1,Ampd3,S100a4,Lxn,Ccng2,Pdk3,Irs2,Ackr3,Nr3c1,Sdc4,Pfkp,Gpc1,Pam,Selenbp1,Dcn,Cav1,Nfil3,Fos,Gpc4,Ppargc1a,Gys1,Cxcr4,Ccn2,Tpst2,Ndst1,Slc37a4,Galk1,Gaa,Cdkn1c,Hoxb9,Hs3st1,Gpi1,Noct,Maff,Atp7a,Hk1,Bcl2,Ankzf1,Chst2,Scarb1,Bhlhe40,Mxi1,Ndrg1,P4ha1,Dusp1,Xpnpep1,Pgf,Tnfaip3,Ndst2,Tgm2,Edn2,Bgn,Stc1,Eno1b,Grhpr,Slc25a1,Pdk1,Serpine1,Ddit4,B4galnt2,Has1,Ppfia4,Slc2a3
Ionocytes	miR21KO_vs_WT	HALLMARK_IL2_STAT5_SIGNALING	0.0014367816091954	0.00265522875816993	0.219773880148835	3.31132759607477	0	197	Coch,S100a1,Ifitm3,Phlda1,Cd81,Rnh1,Pnp,Prnp,Gpx4,Casp3,Arl4a,Cdc42se2,Dennd5a,Mapkapk2,Rragd,Tnfrsf21,Ccnd3,Dhrs3,Plec,Nt5e,Map3k8,Twsg1,Myo1e,Cdcp1,Cyfip1,Bmpr2,Hipk2,Ecm1,Rabgap1l,Nfil3,Igf2r,Ptch1,Cxcl10,Ifngr1,Il4ra,Sh3bgrl2,Cd44,Praf2,Phtf2,Tnfrsf1b,Socs2,Lrig1,Eef1akmt1,Gsto1,Cdkn1c,Abcb1a,Gadd45b,Lclat1,Uck2,Swap70,Gbp3,Penk,Maff,Gabarapl1,Ahnak,Umps,Bcl2,Tiam1,Plagl1,Ncoa3,Csf1,Snx9,Bhlhe40,Enpp1,Furin,Ndrg1,P4ha1,Ccne1,Lrrc8c,Mxd1,Tgm2,Cd83,Col6a1,Cd86,Pou2f1,Plpp1,Rgs16,Syt11,Tnfsf10,Spp1,Slc2a3,Cd79b,Aplp1,St3gal4,Dcps,Nrp1,Car2,Eno3,Traf1,Etfbkmt,Fgl2,Il1r2,Il1rl1,Il10,Cd48,Batf3,Il2ra
Ionocytes	miR21KO_vs_WT	HALLMARK_IL6_JAK_STAT3_SIGNALING	0.00314465408805031	0.00387120789130839	0.239313100017569	2.46421524933516	1	82	Cd9,Hmox1,Tnfrsf1a,Tnfrsf21,Tnfrsf12a,Irf1,Ltbr,Ptpn11,Il1r1,Map3k8,Socs3,Acvr1b,Cxcl2,Il6st,Cxcl10,Ifngr1,Il4ra,Tyk2,Cd44,Stat1,Acvrl1,Tgfb1,Tnfrsf1b,Il13ra1,Osmr,Cd38,Cd14,Ifnar1,Csf1,Irf9,Tnf,Pf4,Il10rb,Fas,Grb2,Cd36,Il1b,Il1r2,Il2ra,Itga4,Il2rg,Il7,Cntfr,Lepr,Cxcl13,Il12rb1,Ccr1,Pik3r5,Ccl7,Itgb3
Ionocytes	miR21KO_vs_WT	HALLMARK_INFLAMMATORY_RESPONSE	0.0014367816091954	0.00265522875816993	0.194028778785172	2.89578124053422	0	193	Ifitm1,Adrm1,Ly6e,Adm,Atp2b1,Sphk1,Irf1,Il1r1,Nampt,Rhog,Cxcl5,Sri,Dcbld2,Acvr1b,Icam1,Nfkb1,Itga5,P2rx7,Eif2ak2,Cxcl10,Il4ra,Slc31a1,Tnfrsf1b,Raf1,Ccl5,Cxcl15,Pde4b,Ptger4,Lyn,Osmr,Bst2,Ripk2,Hpn,Slc31a2,Cd14,Inhba,Ifnar1,Chst2,Lpar1,Emp3,Csf1,Itgb8,Pdpn,Axl,Pcdh7,Tnfsf9,Timp1,Met,Mxd1,Csf3,Il1a,Rtp4,Abca1,Il18,Ccrl2,Serpine1,Rgs16,Ccl20,Tnfsf10,Cd40,Cybb,Lck,Ptafr,C3ar1,Gpr183,Nlrp3,Lcp2,Rnf144b,P2ry2,Sema4d,Il1b,Il18rap,Il10,Rgs1,Sele,Cd48,Calcrl,Aplnr,Rasgrp1,Slc28a2,Tlr1,Ereg,Cmklr1,Olr1,Ptgir,Ptpre,Gna15,Msr1,Slc7a2,Nod2,Ccl22,Ccl17,Icam4,Il10ra,Aqp9,Osm,Il12b,Pik3r5,Scarf1,Ccl7,Ccr7,Itgb3,Kcnj2,Bdkrb1,Gpr132,Il7r,Has2,Lta,Ebi3,Adgre1,Il2rb,Cxcl9,Prok2,Hrh1,Clec5a,Lamp3,Slamf1,Tnfsf15,Csf3r,Tacr1,Cd69,Cxcr6,Mefv,Fpr1,Slc1a2,Tacr3,Ffar2,Mep1a,Sell,Ccl24,Ptger2,Cd70,Best1
Ionocytes	miR21KO_vs_WT	HALLMARK_INTERFERON_ALPHA_RESPONSE	0.00156494522691706	0.00265522875816993	0.281833687190761	3.02328407212943	0	91	Ifitm2,Ifitm1,Ifitm3,Psme2,Ly6e,Ifi30,Psma3,Procr,Cnp,Irf1,Lap3,Psme1,Ncoa7,Tmem140,Lgals3bp,Parp14,Psmb8,Txnip,Cd74,Eif2ak2,Cxcl10,Il4ra,Rsad2,Gmpr,Trim12c,Herc6,Bst2,Ripk2,Gbp3,Tdrd7,Uba7,Csf1,Irf9,Pnpt1,Cmpk2,Nub1,Ifit3,Psmb9,Ifit2,Parp12,Rtp4,Ube2l6,Samd9l,Ccrl2,C1s1,Ddx60
Ionocytes	miR21KO_vs_WT	HALLMARK_INTERFERON_GAMMA_RESPONSE	0.00145348837209302	0.00265522875816993	0.239746917856868	3.47353918646088	0	182	Ifitm2,Ifitm3,Psme2,Ptgs2,Pnp,Casp3,Ly6e,Ifi30,Arl4a,Serping1,Psmb2,Psma3,Auts2,Xaf1,Irf1,Cfh,Lap3,Psma2,Sod2,Psme1,Sppl2a,Nampt,Socs3,Mvp,Nup93,Lgals3bp,Sri,Parp14,Psmb8,Txnip,Icam1,Pfkp,Nfkb1,Cd74,Eif2ak2,Cxcl10,Il4ra,Casp4,Ripk1,Pml,Rsad2,Stat1,Ccl5,Pde4b,Herc6,Bst2,Ptpn6,Ripk2,Gbp3,H2-Aa,Tdrd7,Bpgm,Cd38,Ncoa3,Irf9,Pnpt1,Vcam1,Cmpk2,Znfx1,Lats2,Bank1,Cfb,Ifnar2,Il18bp,Tnfaip3,Ifit3,Tnfaip2,Fas,Psmb9,Ifit2,Zbp1,Cd86,Parp12,Rtp4,Casp7,H2-DMa,Ube2l6,Samd9l,P2ry14,Cd274,Tnfsf10,C1s1,Cd40,Ddx60,Lcp2,Jak2,Vamp5,Ogfr,Tap1,Lysmd2
Ionocytes	miR21KO_vs_WT	HALLMARK_KRAS_SIGNALING_DN	0.0263157894736842	0.0279269602577873	0.119007776619718	1.69607008201877	17	174	Selenop,Atp6v1b1,Slc25a23,Efhd1,Camk1d,Pdk2,Gprc5c,Rgs11,Tfcp2l1,Dtnb,Nr4a2,Vps50,Cyp39a1,Tgfb2,Thrb,Arhgdig,Rsad2,Skil,Krt5,Synpo,Sptbn2,Zbtb16,Gtf3c5,Chst2,Asb7,Ypel1,Sphk2,Mast3,Serpinb2,Gamt,Entpd7,Edn2,Fggy,Zfp112,Krt15,Tgm1,Ybx2,Snn,Fgfr3,Lfng,Igfbp2,Ryr1,Clps,Plag1,Bmpr1b,Lypd3,Tex15,Tcf7l1,Lgals7,Slc6a14,Gpr3,Idua,Gpr19,Slc5a5,Tenm2,Krt13,Krt1,Dlk2,Oxt,Magix,Cntfr,Slc30a3,Epha5,Brdt,Cd207,Nrip2,Tnni3,Ccdc106,Ckm,Atp4a,Calcb,Edar,Hsd11b2,Capn9,Abcg4,Htr1b,Kcnmb1,Il12b,Ryr2,Zc2hc1c,Ngb,Gdnf,Tg,P2rx6,Tff2,Klhdc8a,Kcnd1,Irs4,Klk8,Col2a1,Ntf3,Slc38a3,Bard1,Shox2,Adra2c,Kcnq2,Nos1,Cacng1,Mefv,Cd80,Scgb1a1,Gp2,Pdcd1,Wnt16,Pde6b,Tfap2b,Pax3,Chrng,Hc,Actc1,Cpb1,Ifi44l,Ptgfr
Ionocytes	miR21KO_vs_WT	HALLMARK_KRAS_SIGNALING_UP	0.0014367816091954	0.00265522875816993	0.213551713881802	3.19623954650515	0	195	Tmem176b,Tmem176a,Ptgs2,Scg5,Gadd45g,Ano1,Cbr4,Prelid3b,Peg3,Cdadc1,Cfh,Galnt3,Map3k1,Kif5c,Mtmr10,Ank,Psmb8,Dcbld2,Zfp277,Crot,Usp12,Ptbp2,Rabgap1l,Atg10,Ptcd2,Cxcl10,Aldh1a3,Sema3b,Evi5,Tnfrsf1b,Itga2,Cxcr4,Id2,Birc3,Ngf,Mmd,Tfpi,Plau,Abcb1a,Pecam1,Bpgm,Inhba,G0s2,Apod,Ly96,Tph1,Hoxd11,Fgf9,St6gal1,Cfb,Tmem158,Wdr33,Tnfaip3,Trib2,Mafb,Mall,Sdccag8,Fcer1g,Spon1,Gfpt2,Dnmbp,Adam8,Rgs16,Gprc5b,Etv1,Ccl20,Spp1,Ammecr1,Il1rl2,Ctss,C3ar1,Plvap,Flt4,Cidea,Ephb2,Arg1,Glrx,Spry2,Cpe,Nrp1,Car2,Sparcl1,Etv5,Eng,Jup,Traf1,Il1b,Adgrl4,Igf2,Hsd11b1,Mmp9,Il2rg,Nap1l2,Laptm5,Reln,Ereg,Btc,Prkg2,Cmklr1,Map4k1,Itgb2,Ptprr,Adgra2,Adamdec1,Itgbl1,Il10ra,Aldh1a2,Snap91,Ikzf1,Dock2,Tmem100,Etv4,F13a1,Mycn,Hdac9,Il7r
Ionocytes	miR21KO_vs_WT	HALLMARK_MITOTIC_SPINDLE	0.00143061516452074	0.00265522875816993	0.228457628228581	3.45862552122697	0	198	Sptan1,Dynll2,Akap13,Dst,Dlg1,Sptbn1,Farp1,Net1,Kifap3,Mark4,Ckap5,Wasf2,Kif3b,Cep192,Tuba4a,Bcar1,Myo1e,Cdc42bpa,Nedd9,Ophn1,Pxn,Arhgef3,Cdc42ep4,Pkd2,Stau1,Arhgap27,Cttn,Rock1,Rictor,Cyth2,Numa1,Epb41l2,Arhgef7,Cdk5rap2,Cdc27,Hook3,Ywhae,Cenpj,Rasa1,Abl1,Tubgcp5,Taok2,Myh10,Clip1,Arfip2,Smc4,Synpo,Mid1ip1,Shroom2,Klc1,Anln,Map3k11,Rhot2,Uxt,Tiam1,Arhgap10,Cep57,Tubgcp3,Abr,Apc,Pdlim5,Als2,Tubgcp6,Sun2,Arhgef11,Notch2,Kif23,Shroom1,Fscn1,Incenp,Pcnt,Pafah1b1,Tpx2,Prc1,Dock4,Clip2,Cenpe,Cdk1,Ccnb2,Sass6,Rhof,Brca2,Kif15,Arap3,Kif11,Pcgf5,Bin1,Kif5b,Plekhg2,Cdc42ep2,Itsn1,Rapgef5,Nf1,Katnb1,Cenpf
Ionocytes	miR21KO_vs_WT	HALLMARK_MTORC1_SIGNALING	0.00326797385620915	0.00387120789130839	-0.247629999790819	-4.19716315607075	0	190	Calr,Canx,Hsp90b1,Etf1,Eif2s2,Ifrd1,Hspa5,Rpn1,Sdf2l1,Serp1,Xbp1,Uso1,Tes,Ldlr,Slc7a5,Cyp51,Phgdh,Ppp1r15a,Shmt2,Fkbp2,Dapp1,Cct6a,Atp2a2,Actr3,Psme3,Edem1,Hspa9,Hk2,Hspd1,Insig1,Map2k3,Ppa1,Gsk3b,Cdkn1a,Ykt6,Mthfd2,Hspa4,Lgmn,Gtf2h1,Gmps,Pitpnb,Btg2,Sqle,Nmt1,Ufm1,Sc5d,Psmc6,Serpinh1,Add3,Ctsc,Slc1a5,Nupr1,Asns,Me1,Tfrc,Psat1,Psmd13,Ube2d3,Tcea1,Acly,Idh1,Eef1e1,Skap2,Hmgcr,Rab1a,Nfyc,Slc7a11,Elovl6,Rpa1,Lta4h,Psmc4,Tmem97,Adipor2,Vldlr,Trib3,Polr3g,Sqstm1,Rit1,Cth,Ddit3,Pgk1,Nufip1,Pgm1,Fdxr,Slc1a4,Rrp9,Igfbp5,Sytl2,Sord,Cdc25a,Mllt11,Ssr1,Pdap1,Psma4,Tbk1
Ionocytes	miR21KO_vs_WT	HALLMARK_MYC_TARGETS_V1	0.00325732899022801	0.00387120789130839	-0.351556712064747	-5.84473356989671	0	186	Canx,Pabpc1,Hnrnpd,Etf1,Eif2s2,Ifrd1,Npm1,Srsf3,Rplp0,Pabpc4,Rsl1d1,Tra2b,Nhp2,Ddx21,Cnbp,Xpot,Ssb,Eif4g2,Pcbp1,Apex1,Rpl14,Rpl6,Srsf2,Rack1,Hnrnpa3,Pa2g4,G3bp1,Trim28,Odc1,Myc,Srsf7,Eif4e,Nop56,Abce1,Syncrip,Kpnb1,Sf3b3,Hspd1,Ddx18,Rps6,Hnrnpu,Ran,Srpk1,Cstf2,Tomm70a,Rps5,Stard7,Eif4a1,Impdh2,Mrpl9,Serbp1,Nme1,Rad23b,Eif3d,Nap1l1,Rps2,Ube2e1,Rnps1,Nop16,Ssbp1,Mrps18b,Cct7,Rps10,Tfdp1,Cct2,Srsf1,Psmc6,Eif3b,Psmd8,Eef1b2,Fbl,Gnl3,Hnrnpc,Ap3s1,Rpl22,Nolc1,Hdgf,Prdx3,Srm,Uba2,Sf3a1,Fam120a,Hddc2,Aimp2,Xrcc6,Gspt1,Psmc4,Tardbp,Tcp1,Cad,Snrpg,Ruvbl2,Tyms,Orc2,Pwp1,Rps3,Pgk1,Cct4,Rpl18,Snrpa,Cdc20,Hsp90ab1,Pold2,Hnrnpr,Rrp9,Cbx3,Rrm1
Ionocytes	miR21KO_vs_WT	HALLMARK_MYC_TARGETS_V2	0.00249376558603491	0.00387120789130839	-0.47649863422693	-4.49212838762697	0	57	Npm1,Wdr43,Pa2g4,Myc,Nop56,Hk2,Hspd1,Ddx18,Mybbp1a,Farsa,Ppan,Tfb2m,Pprc1,Nip7,Tbrg4,Pes1,Mphosph10,Nop16,Bysl,Gnl3,Nolc1,Rcl1,Wdr74,Utp20,Srm,Grwd1,Aimp2,Pus1,Imp4,Rabepk,Tmem97,Ipo4,Rrp12,Nop2,Mrto4,Map3k6,Rrp9,Cbx3,Sord
Ionocytes	miR21KO_vs_WT	HALLMARK_MYOGENESIS	0.00287769784172662	0.00387120789130839	0.15573668661356	2.31645658784597	1	191	Sptan1,Plxnb2,App,Slc6a8,Gabarapl2,Prnp,Itgb4,Bag1,Ablim1,Tpm3,Hspb8,Cox7a1,Sphk1,Bdkrb2,Ctf1,Fdps,Tsc2,Ak1,Hdac5,Svil,Ptp4a3,Dmpk,Pfkm,Acsl1,Adcy9,Sh2b1,Sorbs1,Kifc3,Mras,Tgfb1,Cryab,Flii,Smtn,Nav2,Gaa,Gadd45b,Gpx3,Aebp1,Agl,Agrn,Col6a3,Col4a2,Apod,Bhlhe40,Fhl1,Tead4,Kcnh1,Efs,Spdef,Fabp3,Tagln,Lpin1,Itgb5,Foxo4,Itga7,Igf1,Tnnt1,Col1a1,Wwtr1,Ephb3,Cnn3,Igfbp7,Ppfia4,Ptgis,Cd36,Ryr1,Lama2,Camk2b,Bin1,Rb1,Chrnb1,Eno3,Des,Kcnh2,Speg,Tnni1,Casq1,Aplnr,Tnnc2,Pkia,Gja5,Casq2,Col15a1,Sod3,Ache,Reep1,Sspn,Ckm,Tnni2,Lsp1,Tnnt3,Myl6b,Gnao1,Acta1,Tnnc1,Ldb3,Hspb2,Dapk2
Ionocytes	miR21KO_vs_WT	HALLMARK_NOTCH_SIGNALING	0.0223752151462995	0.0247555571831399	0.269070425745509	1.71855949991728	12	31	Jag1,Maml2,Ppard,Psenen,Cul1,Aph1a,Arrb1,Wnt5a,Rbx1,Notch2,Notch3,Dll1,Heyl,Fzd7,Lfng,St3gal6
Ionocytes	miR21KO_vs_WT	HALLMARK_OXIDATIVE_PHOSPHORYLATION	0.00145348837209302	0.00265522875816993	0.560177915750712	8.11605821315184	0	182	Cox7c,Cox5b,Cox7a2,Atp6v0c,Cox8a,Atp1b1,Iscu,Cox6c,Ndufa5,Atp6v0b,Ndufa3,Cyb5a,Cox6a1,Uqcr10,Mpc1,Ndufa1,Uqcrb,Ech1,Ndufa7,Ndufc1,Cox5a,Ndufc2,Cox6b1,Ndufab1,Cox17,Ldha,Ndufa4,Atp6v1d,Ndufs4,Ldhb,Ndufb8,Ndufa6,Atp6v1e1,Cox4i1,Acat1,Ndufb2,Acadm,Cyc1,Timm8b,Ndufa8,Cyb5r3,Uqcr11,Gpx4,Aifm1,Atp6v0e,Ndufs6,Mrpl34,Idh3a,Atp6v1h,Slc25a5,Sucla2,Vdac1,Mrpl15,Tomm22,Vdac3,Bax,Ndufb7,Ndufa2,Ndufb6,Ndufs2,Dlat,Slc25a3,Ndufs3,Cs,Uqcrh,Uqcrq,Pdhx,Ndufs7,Uqcrc1,Timm10,Timm9,Cox7b,Got2,Ndufb3,Sdhd,Mtx2,Atp6v1g1,Mrpl11,Sdha,Pdhb,Ndufb5,Retsat,Mdh2,Fdx1,Atp6v1f,Mrps12,Ndufs1,Ndufs8,Hadha,Etfdh,Hadhb,Uqcrfs1,Atp6v1c1,Hsd17b10,Oxa1l,Slc25a4,Slc25a20,Alas1,Mgst3,Ndufv2,Slc25a11,Mrps11,Ndufa9,Idh3g,Timm50,Sdhc,Sdhb,Fxn,Supv3l1,Mtrr,Gm10053,Acaa2,Dlst,Nqo2,Vdac2,Pmpca,Pdha1,Gpi1,Mrps22,Tcirg1,Rhot2,Cox10,Cpt1a,Mdh1,Echs1,Afg3l2,Eci1,Htra2,Dld,Immt,Timm13,Decr1,Slc25a12,Oat,Casp7,Phyh,Grpel1,Ndufv1,Abcb7
Ionocytes	miR21KO_vs_WT	HALLMARK_P53_PATHWAY	0.0014367816091954	0.00265522875816993	0.245840616864166	3.67950922741541	0	195	Iscu,Pmm1,S100a10,Hspa4l,Ldhb,Hmox1,Plxnb2,Pcna,Cd81,Wwp1,App,Ephx1,Hint1,Itgb4,Hras,Tsc22d1,Mknk2,Ifi30,Ctsd,Ralgds,Perp,Tax1bp3,Bax,Plk2,Gm2a,Tcn2,Ei24,Cgrrf1,Ccnd3,Sphk1,Gpx2,Procr,Ninj1,Ctsf,Triap1,Retsat,Ak1,Slc3a2,Rchy1,S100a4,Tspyl2,Abhd4,Abcc5,Txnip,Acvr1b,Xpc,Sdc1,Ccng1,Ip6k2,Tob1,Fos,Tgfb1,Def6,Tm4sf1,Kif13b,Hdac3,F2r,Mapkapk3,Trp53,Blcap,Zbtb16,Sfn,Sesn1,St14,Pdgfa,Sertad3,Rab40c,Ndrg1,Rpl36,Tnfsf9,Cyfip2,Prmt2,Tm7sf3,Vdr,Fas,Cdkn2aip,Mxd1,Dcxr,Zmat3,Il1a,Ddit4,Rgs16,Cdkn2b,Dram1,Fam162a,Rb1,Rxra,Cebpa,Plk3,Elp1,Wrap73,Fgf13,Tap1,Rad9a,Csrnp2,Abat
Ionocytes	miR21KO_vs_WT	HALLMARK_PANCREAS_BETA_CELLS	0.163333333333333	0.166535947712418	0.189057663935072	1.2878004357139	97	35	Srp14,Sec11a,Srprb,Akt3,Stxbp1,Mafb,Vdr,Isl1,Pak3,Syt13,Pcsk2,Slc2a2,Chga,Sst,G6pc2,Abcc8,Nkx6-1,Foxa2,Gck,Gcg,Neurod1,Pax6,Insm1,Nkx2-2,Pklr
Ionocytes	miR21KO_vs_WT	HALLMARK_PEROXISOME	0.0015527950310559	0.00265522875816993	0.311226023888987	3.46688140124956	0	98	Ech1,Prdx5,Eci2,Tspo,Hras,Hsd3b7,Acox1,Prdx1,Elovl5,Pex13,Cadm1,Acsl5,Cln8,Dhrs3,Hsd17b4,Sod2,Fdps,Sod1,Retsat,Mvp,Fis1,Cat,Gstk1,Abcc5,Dlg4,Slc25a4,Smarcc1,Gnpat,Acsl1,Pex2,Hmgcl,Acot8,Bcl10,Lonp2,Ercc3,Hsd17b11,Nudt19,Msh2,Abcb1a,Itgb1bp1,Aldh9a1,Abcd3,Rdh11
Ionocytes	miR21KO_vs_WT	HALLMARK_PI3K_AKT_MTOR_SIGNALING	0.0015748031496063	0.00265522875816993	0.223720248719341	2.52168206255013	0	103	Itpr2,Cdk4,Ap2m1,Hras,Mknk2,Tnfrsf1a,Slc2a1,Pin1,Csnk2b,Vav3,Ppp2r1b,Nfkbib,Ptpn11,Tsc2,Arpc3,Prkag1,Cfl1,Rps6ka1,Prkaa2,Rptor,Ripk1,Prkar2a,Cdk2,Pak4,Mapk9,Cxcr4,Raf1,Ngf,Sfn,Ralb,Tiam1,Gna14,Mknk1,Ecsit,Ywhab,Akt1,Pikfyve,Plcg1,Pten,Grb2,Pdk1,Cdk1,E2f1,Lck,Pik3r3,Acaca,Mapkap1,Actr2
Ionocytes	miR21KO_vs_WT	HALLMARK_PROTEIN_SECRETION	0.00274725274725275	0.00387120789130839	-0.294962334094942	-3.46820148326085	0	94	Cltc,Arcn1,Uso1,Lman1,Vps4b,Mon2,Mapk1,Rab5a,Golga4,Sec31a,Krt18,Ap2b1,Arfgef1,Yipf6,Sec22b,Tpd52,Sec24d,Stam,Ykt6,Arfgef2,Scamp1,Cope,Snap23,Arfgap3,Ap1g1,Ctsc,Ap3s1,Tom1l1,Copb1,Tspan8,Anp32e,Vamp3,Tmed10,Tmx1,Rps6ka3,Kif1b,Copb2,Bet1,Arf1,Rab2a,Ica1,Gosr2,Clcn3,Napg,Sgms1,Ppt1,Egfr,Galc,Sh3gl2,Zw10,Gbf1,Ocrl
Ionocytes	miR21KO_vs_WT	HALLMARK_REACTIVE_OXYGEN_SPECIES_PATHWAY	0.00163398692810458	0.00265522875816993	0.492362258878156	3.87651606812093	0	48	Ftl1,Gclm,Atox1,Ndufa6,Gclc,Prnp,Gpx4,Txn1,Srxn1,Prdx1,Txnrd1,Lamtor5,G6pdx,Ndufs2,Mgst1,Abcc1,Prdx2,Oxsr1,Msra,Hmox2,Sod2,Sod1,Cat,Pfkp,Egln2,Ptpa,Pdlim1,Gpx3,Gsr,Prdx4,Hhex,Glrx2,Fes
Ionocytes	miR21KO_vs_WT	HALLMARK_SPERMATOGENESIS	0.175115207373272	0.175115207373272	0.108753113271699	1.31711097873584	113	122	Il13ra2,Hspa4l,Gstm5,Scg5,Arl4a,Vdac3,Chfr,Agfg1,Strbp,Cftr,Pgs1,Psmg1,Ezh2,Mast2,Mtor,Nf2,Prkar2a,Ip6k1,Rfc4,Topbp1,Spata6,Ift88,Phf7,Hspa2,Lpin1,Alox15,Dbf4,Mlf1,Tulp2,Cdk1,Ccnb2,Ybx2,Tle4,Gmcl1,Nphp1,Aurka,She,Oaz3,Actl7b,Kif2c,Tekt2,Tnni3,Gapdhs,Pcsk4,Jam3,Acrv1,Snap91,Cct6b,Pomc,Zc2hc1c,Pacrg,Tcp11,Hspa1l,Cnih2,Elovl3,Cst8,Nefh,Zpbp,Nek2,Sycp1,Gfi1,Nos1,Il12rb2,Gsg1,Cdkn3,Scg3,Ttk,Bub1,Tktl1,Clgn,Slc2a5,Papolb
Ionocytes	miR21KO_vs_WT	HALLMARK_TGF_BETA_SIGNALING	0.00328947368421053	0.00387120789130839	0.297144980456802	2.43015828333232	1	53	Ski,Fkbp1a,Sptbn1,Hdac1,Bmpr2,Ncor2,Hipk2,Pmepa1,Fnta,Tgfb1,Skil,Id2,Cdkn1c,Smad1,Apc,Trim33,Smurf1,Furin,Ctnnb1,Acvr1,Wwtr1,Serpine1,Tgfbr1,Ppm1a,Smad3,Xiap,Eng,Cdk9,Klf10
Ionocytes	miR21KO_vs_WT	HALLMARK_TNFA_SIGNALING_VIA_NFKB	0.00142450142450142	0.00265522875816993	0.255090189081596	3.82835632579737	0	194	Cebpd,Ptgs2,Phlda1,Jag1,Tsc22d1,Tubb2a,Eif1,Nfe2l2,Spsb1,Plk2,Dennd5a,Litaf,Atp2b1,Dnajb4,Sphk1,Irf1,Ninj1,Sod2,Map3k8,Nr4a2,Nampt,Birc2,Cxcl5,Socs3,Dusp4,B4galt5,B4galt1,Tnip1,Trip10,Irs2,Bcl3,Nfkbie,Relb,Per1,Ackr3,Cxcl2,Sdc4,Icam1,Il6st,Cxcl1,Nfkb1,Nfil3,Pmepa1,Cxcl10,Fos,Cd44,Lamb3,Gem,Ccl5,Id2,Birc3,Pde4b,Btg3,Ptger4,Plau,Gadd45b,Ripk2,Maff,Inhba,G0s2,Csf1,Stat5a,Bhlhe40,Tnf,Pdlim5,Dusp1,Bcl6,Serpinb2,Tnfsf9,Tnfaip3,Fjx1,Serpinb8,Tnfaip2,Mxd1,Tnfaip8,Panx1,Cd83,Ifit2,Il1a,Gfpt2,Abca1,Il18,Ccrl2,Serpine1,Ccl20,Dusp2,Slc2a3,Snn,Dram1,Gpr183,Plek
Ionocytes	miR21KO_vs_WT	HALLMARK_UNFOLDED_PROTEIN_RESPONSE	0.00277008310249307	0.00387120789130839	-0.434346411779395	-5.4679893571643	0	106	Atf4,Pdia6,Calr,Fus,Hsp90b1,Herpud1,Npm1,Hspa5,Serp1,Vegfa,Xbp1,Preb,Ywhaz,Hyou1,Nhp2,Eef2,Xpot,Slc7a5,Dnajc3,Atf6,Chac1,Rps14,Dnajb9,Edem1,Sec31a,Hspa9,Eif4e,Nop56,Srpr,Eif4a1,Sdad1,Mthfd2,Atf3,Eif2ak3,Cebpb,Ddx10,Cxxc1,Eif4a2,Wipi1,Aldh18a1,Khsrp,Eif4ebp1,Cnot6,Nolc1,Kdelr3,Asns,Spcs1,Psat1,Cnot4,Exosc9,Ern1,Arxes2,Shc1,Stc2,Exosc1,Dkc1,Parn,Gosr2,Atp6v0d1,Tatdn2,Dcp2,Slc30a5,Pdia5,Paip1,Slc1a4,Rrp9,Exoc2,Eif4a3,Ssr1,Imp3,Dnaja4,Exosc2
Ionocytes	miR21KO_vs_WT	HALLMARK_UV_RESPONSE_DN	0.00148367952522255	0.00265522875816993	0.267567853538706	3.53742016948652	0	144	Mt1,Pmp22,Kit,Rbpms,Fyn,Sdc2,Efemp1,Nr1d2,Atp2b1,Abcc1,Anxa2,Dlg1,Lamc1,Togaram1,Slc22a18,Runx1,Nek7,Prdm2,Atrx,Ltbp1,Cdc42bpa,Sri,Nr3c1,Nfkb1,Kcnma1,Bckdhb,Cav1,Mta1,Zmiz1,Map2k5,Ptpn21,Sipa1l1,Tfpi,Mios,Prkar2b,Plcb4,Gja1,Akt3,Pparg,Snai2,Lpar1,Mrps31,Tgfbr2,Bhlhe40,Pdlim5,Dusp1,Grk5,Dmac2l,Phf3,Notch2,Met,Mgmt,Cacna1a,Col1a1,Kalrn,Pten,Irs1,Fzd2,Serpine1,Mmp16,Col1a2,Dbp,Dlc1,Bdnf,Arhgef9,Pdgfrb,Erbb2,Rnd3,Smad3,Rxra,Pik3r3,Pias3,Nrp1,Atp2b4,Fbln5,Col5a2,Rgs4
Ionocytes	miR21KO_vs_WT	HALLMARK_UV_RESPONSE_UP	0.00147710487444609	0.00265522875816993	0.280247596468649	3.77913690202216	0	152	Ctsl,Hmox1,Dnaja1,Olfm1,Slc6a8,Ephx1,Aldoa,Casp3,Stip1,Clcn2,Sult1a1,Pdlim3,Ccnd3,Grina,Tgfbrap1,Urod,Ptprd,Cnp,Irf1,Mrpl23,Cltb,Sod2,Cck,Prkaca,Atp6v1f,Tuba4a,Cyp1a1,Dnajb1,Dlg4,Atp6v1c1,Plcl1,Mark2,Icam1,Bid,Slc25a4,Il6st,Cxcl1,Alas1,Ap2s1,Klhdc3,Fos,Mgat1,Cdk2,Hyal2,Dgat1,Rfc4,Rxrb,Pole3,Prkcd,Btg3,Lyn,Cdkn1c,Abcb1a,Gpx3,Arrb2,Tyro3,Stard3,Gal,Bsg,Prpf3,Furin,E2f5,Ccne1,Epcam,Cebpg,Hspa2,Hspa13
Ionocytes	miR21KO_vs_WT	HALLMARK_WNT_BETA_CATENIN_SIGNALING	0.0229885057471264	0.024904214559387	0.238168411489468	1.74291544774813	13	41	Jag1,Dvl2,Lef1,Ppard,Hdac5,Ncor2,Gnai1,Hdac2,Ptch1,Cul1,Numb,Maml1,Trp53,Hey1,Ctnnb1,Nkd1,Dll1,Wnt6,Hey2
Ionocytes	miR21KO_vs_WT	HALLMARK_XENOBIOTIC_METABOLISM	0.00144717800289436	0.00265522875816993	0.219478709772776	3.20319191995065	0	184	Pmm1,Cyb5a,Pgrmc1,Ech1,Cbr1,Tmem176b,Hmox1,Ccl25,Ugdh,Gclc,Pros1,Ephx1,Acox1,Tnfrsf1a,Adh5,Aldh2,Elovl5,Slc6a6,Csad,Mthfd1,Ddt,Arpp19,Dhrs7,Ninj1,Il1r1,Npc1,Gstt2,Ppard,Lpin2,Retsat,Pgd,Cat,Hes6,Bcar1,Cyp1a1,Entpd5,Etfdh,Acp1,Tgfb2,Crot,Alas1,Adh7,Esr1,Asl,Acp2,Blvrb,Cndp2,Mccc2,Id2,Abhd6,Ptges,Slc12a4,Slc35b1,Gsto1,Gabarapl1,Aldh9a1,Abcc3,Pemt,Fetub,Mpp2,Acox3,Apoe,Pdlim5,Cfb,Gsr,Cyfip2,Fas,Dcxr,Igf1,Fbln1,Smox,Serpine1,Tpst1,Cyp27a1,Gstm4,Cd36,Hgfac,Atoh8,F10,Hacl1,Arg1,Gnmt,Bphl,Maoa,Car2,Jup
Ionocytes	miR21KO_vs_WT	miRDB	0.00130548302872063	0.00265522875816993	0.139464761020673	2.69476560976581	0	340	Mprip,Taf7,Dnaja1,Acat1,Adgra3,Wwp1,Jag1,Adgrg2,Ank2,Tmtc3,Arl4a,Mindy2,Ski,Hbp1,Nkiras1,Hspa14,Armcx1,Dusp8,Pdhx,Epm2aip1,Akirin1,Dvl2,Cwh43,Plekha1,Trappc2,Nt5e,Rnf167,Arhgap31,Mtmr12,Zfp704,Gtf2e2,Map3k1,Casc4,Tagap1,Col12a1,Fmo2,Pcmtd2,Fnip1,Pdcd4,Slc9a6,Proser2,Ndufaf4,Rabgap1l,Thrb,Tesk2,Ndufv2,Hpgd,Pfkm,Cxcl10,Gramd3,Sos2,Rsad2,Ptpn21,Tmem29,Tirap,Zfp955b,Tshz1,Rasa1,Acbd5,Pja2,Zcchc3,Herc6,Hmgn2,Zfp367,Tmem170,Mynn,Hs3st1,Pdha1,Rab11a,Ganc,Wdr44,E2f3,Pdcl3,Chic1,Elf2,Lsm5,Tiam1,Plxna2,Tmtc1,Tmem42,Smarcd1,Pnrc2,Cbx4,Trim33,Ipo11,Trappc8,Bhlhe40,Sgcb,Per2,Pnpt1,Bcl11a,Kbtbd7,Tnrc6b,St8sia6,Spry1,Tnfaip3,Pik3r1,Mbnl3,Acvr1c,Stc1,Matn2,Ppara,Kalrn,Zfp36l2,Zcchc8,Zdhhc17,Nfatc3,Kdm7a,Taf5,Rreb1,Ccl20,Rspo3,F5,Tmem236,Wdr76,Dclk1,Reck,Svep1,Reg3b,Mbd4,Aspn,Plag1,Yap1,Fbxo11,Glcci1,Bahd1,Bcl7a,Sema5a,Spry2,Epha4,Ints2,Mblac2,Wdr78,Arhgap24,Zfp619,Skp2,Mreg,Slamf7,Slc30a10,Il2ra,B3galt1,Rasgrp1,Dmrtc1a,Gpr88,Pitx2,Dkk2,St6galnac3,Bnc2,Slit2,Tmem229a,Scrn1,Ndnf,Sox5,Six5,Zfp27,Hsd17b14,Pcsk6,Saxo2,Scnn1g,Adgra1
Ionocytes	miR21KO_vs_WT	TargetScan	0.00126262626262626	0.00265522875816993	0.15547216912116	3.33913521072235	0	433	Mprip,S100a10,Gng12,Ap1ar,mt-Nd2,Wwp1,Jag1,Fam13a,Ski,Tns1,Otud6b,Sox2,Cadm1,Cux1,Lmbr1,Dusp8,Sh3rf1,Akirin1,Megf9,Pgrmc2,Plekha1,March5,Mtmr12,Zfp704,Tm2d1,Hsd17b4,Dag1,Sema3a,Map3k8,4930402H24Rik,Sash1,Retsat,Extl3,Sntb2,Rnf103,Map3k1,Frs2,Brms1l,Samd8,Pdzd2,Tagap1,Gdap2,Bmpr2,Pdcd4,Tgfb2,Ppp1cc,Fbxl17,Vps26a,Tada2a,Thrb,Xpo4,Socs6,Cnot8,Pfkm,Fem1c,Topors,Zadh2,Mycl,Gpc4,Rsbn1,Atxn2,Gm53,Gramd3,Gtpbp1,Rab21,Col4a1,Cyb5r4,Spg20,Rab22a,Klhl15,Rasa1,Lima1,Lrp6,Zcchc3,Dcun1d3,Sema3e,Armc10,Zfp367,Ap5m1,Tmem170,Amer1,Sesn1,Vim,Rab11a,Phf6,Slc10a7,Asf1a,Nhs,Chic1,Bcl2,Ptprg,Elf2,Abcd3,Cd38,Tiam1,Rdx,Ccdc58,Smarcd1,Fcho2,Cep57,Setd1b,Cbx4,Trim33,Tgfbr2,Nudt5,Secisbp2l,Per2,Itgb8,Exph5,Chd7,Kbtbd7,Prpf4b,Ankrd46,Tnrc6b,Pde3a,Itga1,St6gal1,2700081O15Rik,Rtf1,Zdhhc6,Spry1,Acpp,Rab11fip2,Tnfaip3,Pik3r1,Mbnl3,Mfap3l,Wnk3,Mxd1,Ncapd3,Hsdl2,Fam3c,Acvr1c,Pikfyve,Hgf,Mctp2,Matn2,Foxp1,Dnajc16,Egln1,Zfp36l2,Atxn3,Ago4,Kdm7a,Commd8,Pag1,Zfp651,Crebl2,Dhrs9,Medag,Ccl20,Mmp16,Plp1,Eif1ax,Reck,Epm2a,Ednrb,Tbx2,Tnfrsf11b,Plag1,Fbxo11,9930021J03Rik,Lemd3,Mrpl49,Glcci1,Sestd1,Rnf24,St3gal6,Bahd1,Bcl7a,Spry2,Epha4,Dnaja2,Sox7,Arhgap24,Foxp2,Mdga2,Skp2,Zfp592,Pi15,B3gat2,Rqcd1,Slc30a10,Vash2,Ssfa2,Prdm11,Rasgrp1,Fgf7
Macrophages Trem2	miR21KO_vs_WT	HALLMARK_ADIPOGENESIS	0.0027027027027027	0.00349391923671303	-0.300354148493773	-4.91369591659331	0	197	Etfb,Chchd10,Pdcd4,Scp2,Gadd45a,Dnajb9,G3bp2,Cox7b,Arl4a,Tst,Uqcr11,Slc1a5,Pim3,Rnf11,Ddt,Ppp1r15b,Cavin1,Ndufa5,Ndufs3,Aldh2,Mtch2,Suclg1,Mgst3,Ubqln1,Hspb8,Gpx3,Cmpk1,Cyc1,Uqcr10,Ndufb7,Sod1,Me1,Tob1,Uqcrq,Samm50,Grpel1,Acadl,Ndufab1,Phyh,Sdhb,Atl2,Apoe,Aplp2,Coq5,Reep5,Ak2,Ppm1b,Bckdha,Immt,Uqcrc1,Chuk,Acox1,Gpat4,Prdx3,Ywhag,Hibch,Acadm,Araf,Ghitm,Idh3g,Cox8a,Phldb1,Ech1,Sowahc,Mylk,Dram2,Acads,Sqor,Slc25a1,Rab34,Bcl2l13,Dhrs7,Gphn,Sult1a1,Scarb1,Lpl,Acly,Cox6a1,Aifm1,Mdh2,Nmt1,Esrra,Baz2a,Stat5a,Pgm1,Uck1,Dbt,Cpt2,Adcy6,Pfkl,Miga2,Adipor2,C3,Gpd2,Tkt,Dhrs7b,Crat,Mgll,Cyp4b1,Pex14,Stom,Dhcr7,Idh1,Itga7,Elovl6,Angptl4,Cidea,Ephx2,Sncg,Ifngr1,Ptcd3,Echs1,Itih5,Itsn1,Sorbs1,Ptger3,Fzd4
Macrophages Trem2	miR21KO_vs_WT	HALLMARK_ALLOGRAFT_REJECTION	0.00158227848101266	0.00349391923671303	0.241865473760995	3.60564461457858	0	181	H2-Aa,Cd74,Srgn,Ctss,Cd86,Il4ra,Fcgr2b,H2-DMa,Icam1,Ncf4,B2m,Ly86,Tgfb1,Nlrp3,Ifnar2,Il1b,Ptprc,Bcl3,Ifngr2,Tap2,Ccr5,Lyn,Spi1,Rps9,Il10,Cd47,Itgb2,Ccr1,Il2ra,Hcls1,Rps3a1,Tlr2,Ikbkb,Map3k7,Irf8,Ccnd2,Psmb10,Hif1a,Tgfb2,F2r,Fas,Csf1,Mtif2,Gpr65,Ripk2,Eif3j1,Inhba,Igsf6,Cd40,Tlr1,Jak2,Ccnd3,Lif,Stat1,Mrpl3,Bcl10,St8sia4,Ccl11,Ptpn6,C2,Galnt1,Ccl22,Glmn,Il11,Tnf,Prkcb,Tap1,Csk,Prkcg,Gzmb,Cd7,Brca1,H2-Ob,Stat4,Ereg,Cd28
Macrophages Trem2	miR21KO_vs_WT	HALLMARK_ANDROGEN_RESPONSE	0.00238663484486874	0.00349391923671303	-0.369224302814591	-4.28603331437163	0	95	Krt19,Krt8,Abhd2,Lman1,Sat1,Acsl3,Dnajb9,Iqgap2,Appbp2,Selenop,Actn1,Sgk1,Slc38a2,Akt1,Tsc22d1,Pdlim5,Srp19,Uap1,Pa2g4,Ndrg1,Sec24d,Ell2,Adamts1,Dbi,Ncoa4,Zbtb10,Maf,Itgav,Azgp1,Elovl5,Srf,Tmprss2,Insig1,Idi1,Hpgd,Tmem50a,Sord,Map7,Pias1,Tpd52,Stk39,Herc3,Xrcc5,Rps6ka3,Gnai3,Bmpr1b,Rrp12,Plpp1,Ptpn21,Pgm3,Fkbp5,H1f0,Fads1,Dhcr24,B4galt1
Macrophages Trem2	miR21KO_vs_WT	HALLMARK_ANGIOGENESIS	0.00178571428571429	0.00349391923671303	0.347445940346654	2.38175645924679	0	35	Spp1,Lrpap1,Jag1,Nrp1,Ccnd2,Fgfr1,Vcan,Thbd,Cxcl5,Col5a2,Msx1,Slco2a1,Col3a1,Pdgfa,S100a4,Fstl1,Postn,Lum,Jag2
Macrophages Trem2	miR21KO_vs_WT	HALLMARK_APICAL_JUNCTION	0.0027027027027027	0.00349391923671303	-0.1533224829532	-2.5116114715814	0	196	Lima1,Cdh1,Cldn4,Wasl,Actb,Cldn7,Crb3,Actn4,Tjp1,Actg1,Vcl,Jup,Nectin2,Actn1,Lamc2,Mapk13,Mpzl2,Zyx,Ctnnd1,Ctnna1,Baiap2,Pik3cb,Pten,Cldn8,Itgb1,Mmp9,Sdc3,Nf1,Itga3,Cdk8,Insig1,Myh9,Sympk,Hras,Myl12b,Shc1,Icam2,Pbx2,Evl,Dlg1,Vav2,Src,Vcam1,Myl9,Fscn1,Adam9,Pik3r3,Pcdh1,Actg2,Cap1,Tspan4,Adam15,Ptk2,Sorbs3,Bmp1,Nrap,Crat,Mvd,Nectin4,Tsc1,B4galt1,Gamt,Plcg1,Thy1,Acta1,Slit2,Rasa1,Myh10,Pard6g,Tubg1,Amigo1,Sirpa,Flnc,Cd34,Wnk4,Egfr,Cadm3,Ppp2r2c,Cldn6,Cntn1,Mapk11,Vwf,Tro,Mapk14,Sgce,Rsu1,Cnn2,Grb7,Nrxn2,Amigo2,Arhgef6
Macrophages Trem2	miR21KO_vs_WT	HALLMARK_APICAL_SURFACE	0.0357941834451902	0.0387770320656227	-0.208430405422975	-1.66073122420066	15	42	Hspb1,Plaur,Dcbld2,Il2rg,Sulf2,Gata3,Mal,Flot2,Adam10,Atp8b1,Il2rb,Adipor2,Lypd3,B4galt1,Thy1,Akap7,App,Ephb4,Ncoa6,Efna5,Afap1l2
Macrophages Trem2	miR21KO_vs_WT	HALLMARK_APOPTOSIS	0.00160513643659711	0.00349391923671303	0.230216321285638	3.23326560805917	0	160	Hmox1,Cd14,Sod2,Sqstm1,Bax,Gsr,Cd44,Il1b,Gadd45b,Bcl2l11,Vdac2,Dnaja1,Rnasel,Irf1,Lgals3,Ccnd2,Bcl2l1,Birc3,Cflar,Tgfb2,Cav1,Bgn,Pak1,Casp1,F2r,Fas,Gpx4,Il1a,Rock1,Jun,Ppp3r1,Ddit3,Ank,Cdkn1a,Timp2,Ebp,Cth,Mmp2,Ier3,Bcl10,Pea15a,Igfbp6,Psen1,Cdk2,Cyld,Casp4,Bmp2,Gch1,Psen2,Dnm1l,Mgmt,Tnf,Top2a,Dap3,Casp6,Tap1,Casp7,Tnfsf10,Hgf,Lum,Brca1,Erbb2,Dpyd,Ereg,Fdxr
Macrophages Trem2	miR21KO_vs_WT	HALLMARK_BILE_ACID_METABOLISM	0.0468384074941452	0.0497060650958276	-0.126440813406483	-1.54992983705125	19	104	Scp2,Abca5,Nedd4,Ar,Aldh1a1,Atxn1,Sod1,Phyh,Idi1,Bcar3,Pex11g,Isoc1,Acsl1,Slc23a2,Slc35b2,Aldh9a1,Crot,Nr3c2,Gnpat,Pex1,Slc29a1,Abca9,Pecr,Ch25h,Gnmt,Pnpla8,Lonp2,Fads1,Dhcr24,Sult2b1,Pxmp2,Abca3,Idh1,Pfkm,Aqp9,Ephx2,Lck,Bbox1,Pex7,Prdx5,Gstk1,Pex19,Pex26,Amacr,Rbp1,Hsd17b6
Macrophages Trem2	miR21KO_vs_WT	HALLMARK_CHOLESTEROL_HOMEOSTASIS	0.00225733634311512	0.00349391923671303	-0.316418161010956	-3.1805244902497	0	70	Chka,Atf3,Fabp5,Ctnnb1,Actg1,Tnfrsf12a,Clu,Cd9,Plscr1,Cpeb2,Errfi1,S100a11,Tmem97,Plaur,Idi1,Acat2,Ech1,Fasn,Sqle,Fdps,Pmvk,Pnrc1,Atxn2,Lpl,Stx5a,Tm7sf2,Srebf2,Trp53inp1,Lss,Atf5,Mal2,Mvd,Fbxo6,Mvk,Nfil3,Dhcr7,Aldoc,Sc5d,Ldlr,Nsdhl,Pdk3,Gpx8,Cyp51
Macrophages Trem2	miR21KO_vs_WT	HALLMARK_COAGULATION	0.032258064516129	0.0356897735072066	-0.127826264703249	-1.70843056374588	12	127	Arf4,Crip2,Csrp1,Klf7,Timp3,Plat,Mmp7,F3,Anxa1,Clu,Cd9,Thbs1,Gsn,Capn2,Timp1,S100a1,Wdr1,Dusp6,Ctsl,Cfh,Mmp9,Gng12,Rac1,S100a13,Prss23,Mmp15,Apoc1,Ang,Dpp4,Capn5,Sirt2,Adam9,Plau,Rabif,Furin,Gnb2,Serpine1,Bmp1,Pf4,Iscu,C3,Dusp14,Gda,Hpn,Serpinb2,Cfb,Klk8,Itgb3,Vwf,F10,Plek,Trf,Msrb2,Olr1,Lta4h
Macrophages Trem2	miR21KO_vs_WT	HALLMARK_COMPLEMENT	0.00158227848101266	0.00349391923671303	0.248124235678578	3.69894801522998	0	181	Lipa,Ctss,Cebpb,Ctsc,Ctsb,Lgmn,Pla2g7,Rhog,Ehd1,Atox1,C1qa,Calm1,Mmp14,Grb2,Ctsh,Mmp12,Tnfaip3,Zeb1,Cd36,C1qc,Lamp2,Lyn,Stx4a,Pim1,Gng2,Raf1,Gnai2,Gngt2,Irf1,Psmb9,Lgals3,Dyrk2,Fyn,Vcpip1,Hspa1a,Ctsd,Itgam,Pdgfb,Serping1,Gmfb,Cpq,Casp1,Irf2,Kif2a,Pfn1,Lrp1,Anxa5,Pdp1,Fn1,Maff,Gnb4,Rce1,Prcp,Jak2,Timp2,Akap10,Psen1,Fcer1g,Gca,Col4a2,Sh2b3,Pla2g4a,Casp4,C2,Mmp13,Kcnip3,Serpinc1,Ctso,Casp7,C1s1,Cdh13,Notch4,Tfpi2,Gzmb,Pik3r5,Ltf
Macrophages Trem2	miR21KO_vs_WT	HALLMARK_DNA_REPAIR	0.00255754475703325	0.00349391923671303	-0.269473806411644	-3.84499075820319	0	146	Sec61a1,Nme1,Vps37b,Ddb1,Dad1,Gtf2h5,Pcna,Cox17,Supt5,Guk1,Mpc2,Supt4a,Rala,Nudt21,Polr1d,Rae1,Stx3,Srsf6,Polr2f,Zwint,Upf3b,Polr2g,Polr2a,Polr2e,Bcap31,Polr2h,Pole4,Ssrp1,Polr3gl,Dctn4,Edf1,Polr3c,Polr2j,Cmpk2,Mrpl40,Surf1,Dguok,Pola2,Rfc4,Polr1c,Rev3l,Gtf2b,Smad5,Ercc2,Ncbp2,Taf1c,Rbx1,Brf2,Ddb2,Ell,Nt5c,Nelfe,Polb,Adcy6,Rfc3,Ago4,Polr2k,Xpc,Alyref,Gtf2h3,Rpa2,Nme4,Tsg101,Clp1,Rrm2b,Nelfb,Pnp,Gsdme,Ercc3,Prim1,Dgcr8,Aaas,Cda,Tk2,Impdh2,Rpa3,Nt5c3,Gtf3c5,Ercc4,Bcam,Nfx1,Rfc5
Macrophages Trem2	miR21KO_vs_WT	HALLMARK_E2F_TARGETS	0.0027027027027027	0.00349391923671303	-0.201829500164511	-3.29350502287943	0	195	Nme1,Lyar,Srsf1,Myc,Tubb5,Pnn,Rbbp7,Nolc1,Luc7l3,Pcna,Tra2b,Syncrip,Tmpo,Dek,Pa2g4,Nudt21,Ube2s,Srsf2,Hnrnpd,Hmgb2,Phf5a,Smc3,Ak2,Tipin,Nup205,Rfc1,Pole4,Nasp,Ssrp1,Cdkn2a,Nup153,Msh2,Nop56,Pola2,Cdkn1b,Cdk4,Smc1a,Tbrg4,Orc6,Rad50,Cbx5,Hmgb3,Dclre1b,Lsm8,Pttg1,Mlh1,Tacc3,Ilf3,Slbp,Tfrc,Exosc8,Ung,Ing3,Xpo1,Chek1,Hells,Rfc3,Gspt1,Mcm7,Cdc25a,Hus1,Wee1,Ipo7,Rnaseh2a,Rpa2,Spc25,Mre11a,Orc2,Shmt1,Lbr,Psmc3ip,Tubg1,Birc5,Nup107,Eif2s1,Tk1,E2f8,Hmmr,Dlgap5,Cdkn3,Trip13,Kif22,Cit,Kif2c,Mms22l,Bub1b,Zw10,Ubr7,Brms1l,Rpa3,Pan2,Diaph3,Racgap1,Usp1,Espl1,Melk,Cdca3,Cenpe,Aurka
Macrophages Trem2	miR21KO_vs_WT	HALLMARK_EPITHELIAL_MESENCHYMAL_TRANSITION	0.00158227848101266	0.00349391923671303	0.304439930735565	4.66836581726184	0	193	Tgfbi,Vim,Basp1,Pmp22,Emp3,Cd44,Pdlim4,Mmp14,Pmepa1,Tgfb1,Spp1,Glipr1,Tnfaip3,Tpm4,Gadd45b,Dab2,Sparc,Tgm2,Colgalt1,Cadm1,Itga5,Lgals1,Id2,Notch2,Itgb5,Bgn,Acta2,Htra1,Fas,Matn2,Vcan,Jun,Lrp1,Col6a3,Col1a2,Inhba,Gpc1,Igfbp3,Fn1,Lamc1,Wipf1,Col4a1,Sgcb,Gja1,Sfrp1,Ccn2,Serpinh1,Itga2,Mmp2,Cxcl5,Lama3,Plod3,Mgp,Pcolce,Col4a2,Col5a2,Msx1,Cxcl12,Pfn2,Tagln,Col7a1,Gem,Col3a1,Prrx1,Fbn1,Fbln2,Pthlh,Snai2,Fstl1,Col16a1,Fzd8,Plod1,Qsox1,Nt5e,Cdh11,Col12a1,Ecm1,Plod2,Gas1,Serpine2,Fbln1,Sdc4,Col5a1,Postn,Ptx3,Eln,Lum,Foxc2,Sfrp4,Tfpi2,Mfap5,Slit3,Fbln5,Col1a1,Fstl3
Macrophages Trem2	miR21KO_vs_WT	HALLMARK_ESTROGEN_RESPONSE_EARLY	0.00275482093663912	0.00349391923671303	-0.284441656290059	-4.58644443491382	0	192	Krt19,Krt8,Krt18,Abhd2,Cldn7,Hes1,Fhl2,Elf1,Dynlt3,Msmb,Mast4,Ptges,Ar,Fkbp4,Klf4,Flnb,Myc,Xbp1,Ugcg,Pmaip1,Nrip1,Hspb8,Bhlhe40,Frk,Tob1,Siah2,Tpbg,Il6st,Isg20l2,Wwc1,Deptor,Bag1,Mlph,Mybbp1a,Sfn,Elovl5,Lad1,Fos,Itpk1,Mindy1,Krt15,Ppif,Igfbp4,Prss23,Papss2,Igf1r,Bcl2,Aff1,Fasn,Slc1a4,Myof,Ablim1,Tpd52l1,Ttc39a,Slc37a1,Endod1,Slc2a1,Scarb1,Cyp26b1,Rrp12,Slc7a5,Nxt1,Egr3,Rps6ka2,Fkbp5,Rara,Slc19a2,Wfs1,Aqp3,Bcl11b,Opn3,Dlc1,B4galt1,Sult2b1,Sybu,Kdm4b,Sec14l2,Tbc1d30,Mreg,Asb13,Arl3,Olfml3,Abca3,Ccnd1,Elf3,Dhcr7,Tubb2b,Scnn1a,Aldh3b1,Zfp185,P2ry2,Adcy9,Rhobtb3,Farp1,Hr,Ovol2,Areg,Syt12,Abat,Mapt,Npy1r,Ret,Reep1,Rasgrp1,Clic3,Tjp3,Svil,Adcy1,Kazn,Mpped2,Mybl1,Greb1,Inhbb,Sema3b
Macrophages Trem2	miR21KO_vs_WT	HALLMARK_ESTROGEN_RESPONSE_LATE	0.00273224043715847	0.00349391923671303	-0.216848444410447	-3.46802584216029	0	186	Krt19,Agr2,Cdh1,Abhd2,Etfb,Prlr,Pdcd4,Dynlt3,Fabp5,Isg20,Tst,Ptges,Pcp4,Perp,Fkbp4,Tspan13,St14,Klf4,Flnb,Dcxr,Xbp1,Sgk1,Cd9,Lamc2,Lsr,Mapk13,Nrip1,Hspb8,Dnajc1,Btg3,Frk,Tob1,Car2,Siah2,Tpbg,Il6st,Bag1,Sfn,Elovl5,Fos,Zfp36,Itpk1,Aldh3a2,Ppif,Igfbp4,Prss23,Pkp3,Papss2,Bcl2,Sord,Aff1,Llgl2,Slc1a4,Unc13b,Myof,Tpd52l1,Scarb1,Cox6c,Cyp26b1,Slc7a5,Nxt1,Egr3,Rps6ka2,Slc29a1,Large1,Fkbp5,Wfs1,Opn3,Nab2,Prkar2b,Dlg5,Sult2b1,Rnaseh2a,Arl3,Abca3,Ccnd1,Dhcr7,Slc2a8,Scnn1a,Aldh3b1,Plxnb1,Farp1,Hr,Ovol2,Areg,Th,Mapt,Npy1r,Ret,Clic3,Hspa4l,Mettl3,Gins2,Ptger3,Tjp3,Gjb3
Macrophages Trem2	miR21KO_vs_WT	HALLMARK_FATTY_ACID_METABOLISM	0.00257731958762887	0.00349391923671303	-0.286639562741834	-4.11416994676225	0	148	Prdx6,Mcee,Pdha1,Erp29,Suclg1,Aldh1a1,Ostc,Hadhb,Cbr1,Me1,Mif,Car2,Acadl,Mdh1,Acsl4,Acaa1a,Hsd17b10,Glul,Hsdl2,Gabarapl1,Hsph1,Gad2,Apex1,Elovl5,Acox1,Aldh3a2,Vnn1,Idi1,Eci1,Ldha,Hpgd,Acat2,Acsl1,Hibch,Kmt5a,Acadm,Gstz1,Idh3g,Ech1,Fasn,Trp53inp2,Aldh9a1,Pdhb,Acads,Auh,Bphl,Alad,Sucla2,Pts,Serinc1,Eno3,Bmpr1b,Cpox,Urod,Mdh2,Cyp1a1,Acss1,Ptprg,Cpt2,Gcdh,Eno2,Odc1,Adipor2,Gpd2,Crat,Mgll,Dhcr24,Acot2,Fh1,Nthl1,Cryz,Bckdhb,Cpt1a,Eci2,Maoa,Idh1,Fmo1,Ehhadh
Macrophages Trem2	miR21KO_vs_WT	HALLMARK_G2M_CHECKPOINT	0.00274725274725275	0.00349391923671303	-0.195750498365866	-3.14440376853576	0	190	Amd1,Kpnb1,Slc38a1,Slc12a2,Ewsr1,Srsf1,Myc,Cul1,Rad23b,Kif5b,Nup50,Prpf4b,Nolc1,Pura,Slc7a1,Tra2b,Syncrip,Cul3,Tmpo,Ube2s,Nup98,Tent4a,Srsf2,Ccnt1,Egf,Hnrnpd,Upf1,Hnrnpu,Srsf10,Nasp,Cbx1,Lig3,Chmp1a,Pml,Cul4a,Kmt5a,Ncl,Prmt5,Ythdc1,Smarcc1,Sqle,Pola2,Cdkn1b,Cdk4,Dkc1,Tfdp1,Smc1a,Numa1,Orc6,Kif23,Atrx,Cenpf,Slc7a5,Hmgb3,Tnpo2,Mnat1,Pttg1,Tacc3,Ilf3,Smc2,Xpo1,Chek1,Odc1,Atf5,Orc5,Gspt1,Cdc25a,E2f4,Hus1,Rbl1,Rpa2,Katna1,Lbr,Ccnd1,Birc5,Ube2c,Hoxc10,Hmmr,Cdkn3,Ndc80,Kif11,Kif15,Kif22,Kif2c,Ccna2,Nusap1,Mapk14,Smad3,E2f3,Gins2,Efna5,Racgap1,Espl1,Pbk,Cenpe,Aurka
Macrophages Trem2	miR21KO_vs_WT	HALLMARK_GLYCOLYSIS	0.00158227848101266	0.00349391923671303	0.201031441629928	3.09089328847277	0	194	Taldo1,Pkm,Tgfbi,Txn1,Cd44,Irs2,Ext1,Aldoa,Mxi1,Hk2,Gusb,Got1,Ppia,Dld,Prps1,Cenpa,Pfkp,Akr1a1,Slc25a10,Hs2st1,Arpp19,Stmn1,P4ha1,Gnpda1,Ext2,Gclc,Agrn,Chpf,Kif2a,Vcan,Sap30,Chpf2,Gpc1,Igfbp3,Pgam1,Glrx,Ddit4,Sdhc,Cth,Vldlr,Ier3,Gpc4,Hax1,Polr3k,Cog2,Psmc4,B4galt7,Gpc3,Cln6,Paxip1,Plod1,Phka2,Qsox1,Nt5e,Slc37a4,Plod2,Cxcr4,Gale,Casp6,Bpnt1,Ak3,G6pdx,Ppfia4,Col5a1,Gpr87,Slc16a3,Cdk1,Pam,Gys1,Tpst1,Chst2,Sdc2,Abcb6,Rpe,Gne,Med24,Mertk,Adora2b
Macrophages Trem2	miR21KO_vs_WT	HALLMARK_HEDGEHOG_SIGNALING	0.00226244343891403	0.00349391923671303	-0.31877039125306	-2.34173793029319	0	35	Vegfa,Ets2,Tle1,Nf1,Myh9,Pml,Amot,Thy1,Rtn1,Rasa1,Hey1,Dpysl2,Adgrg1,Cntfr,Crmp1,Nrcam,Scg2,Hey2,Ache,Cdk6,Cdk5r1,Slit1
Macrophages Trem2	miR21KO_vs_WT	HALLMARK_HEME_METABOLISM	0.00273224043715847	0.00349391923671303	-0.214016981768771	-3.34929651379014	0	180	Arhgef12,Gapvd1,Prdx2,Clcn3,Mkrn1,Vezf1,Nfe2l1,Bnip3l,Mgst3,Bsg,Mark3,Adipor1,Aldh6a1,Nek7,Ell2,Cast,Car2,Pgls,Nudt4,Dcaf10,Ncoa4,Glrx5,Klf3,Hdgf,Epb41,Arl2bp,Btg2,Asns,Minpp1,Cdr2,Fbxo9,Fech,Usp15,Atp6v0a1,Mpp1,Tcea1,Sidt2,Nr3c1,Kat2b,Psmd9,Abcg2,Fbxo7,Trak2,Alad,Bpgm,Mfhas1,Tnrc6b,Endod1,Slc2a1,Hmbs,Cpox,Foxj2,Ppp2r5b,Ccdc28a,Hebp1,Urod,Ranbp10,Ubac1,Pdzk1ip1,Tfrc,Aqp3,H1f0,C3,Ppox,P4ha2,Tent5c,Gmps,Xk,Sptb,Dmtn,Ackr1,Rbm38,Rad23a,Tfdp2,Add1,Cir1,Tspan5,Rnf123,Htatip2,Rcl1,Gypc,Igsf3,Add2,Snca,Mboat2,Fn3k
Macrophages Trem2	miR21KO_vs_WT	HALLMARK_HYPOXIA	0.0027027027027027	0.00349391923671303	-0.216245389939392	-3.54236633523704	0	196	Tes,Atf3,Noct,Klf7,Isg20,F3,Ets1,Hdlbp,Cavin1,Anxa2,Ccn1,Ugp2,Bnip3l,Vegfa,Plac8,Cited2,Bhlhe40,Ndrg1,Klf6,Mif,Errfi1,Tpi1,Mt1,Fosl2,Siah2,Gcnt2,Tpbg,Wsb1,Sdc3,Plaur,Prkca,Cp,Hspa5,Dcn,Dtna,Btg1,Rora,Nedd4l,Fos,Zfp36,Rragd,Myh9,Jmjd6,Ldha,Kdm3a,Tmem45a,Nr3c1,Bcl2,Zfp292,Ndst1,Fam162a,Tpd52,Cdkn1b,Slc25a1,Ndst2,Pnrc1,Kdelr3,Slc2a1,Gaa,Pgk1,Scarb1,Ppargc1a,Hoxb9,Eno3,Xpnpep1,Large1,Pgm1,Serpine1,Eno2,Slc2a3,Efna1,Ilvbl,Ids,Pfkl,P4ha2,Csrp2,Il6,Galk1,Pdk1,Pgm2,Sult2b1,B3galt6,Stc1,Nfil3
Macrophages Trem2	miR21KO_vs_WT	HALLMARK_IL2_STAT5_SIGNALING	0.00158227848101266	0.00349391923671303	0.226918119769839	3.51180453108286	0	197	Ctsz,Cd86,Traf1,Il4ra,Cd44,Dennd5a,Map3k8,Syngr2,Spp1,Gbp3,Cd83,Cd81,Gadd45b,Snx9,Tnfrsf1b,Hk2,Il10,Pim1,Il2ra,Il3ra,Tgm2,Nrp1,Irf8,Cyfip1,Ccnd2,Socs2,Bcl2l1,Dhrs3,Mxd1,Pus1,Rnh1,Swap70,P4ha1,P2rx4,Fgl2,Cdkn1c,Dcps,Gpx4,Csf1,Mapkapk2,Il1r2,Gpr65,Uck2,Tiam1,Maff,Ttc39b,Umps,Ccnd3,Alcam,Lif,Cish,Col6a1,Cdc42se2,Ncs1,Tnfrsf9,Ccne1,Myo1c,Phlda1,Bmp2,Rhoh,Spry4,Penk,Ptrh2,Plin2,Nt5e,Ecm1,Fah,Serpinc1,Coch,Twsg1,Tnfsf10,Cdc6,Csf2,Gucy1b1,Etfbkmt,Batf3,Selp,Lrig1,St3gal4,Ptch1,Batf,Plagl1,Enpp1,Il1rl1
Macrophages Trem2	miR21KO_vs_WT	HALLMARK_IL6_JAK_STAT3_SIGNALING	0.00173010380622837	0.00349391923671303	0.413935080083472	4.31796962472529	0	82	Hmox1,Cd14,Il4ra,Ptpn1,Cd44,Map3k8,Grb2,Tgfb1,Cxcl2,Il1b,Ifngr2,Cd36,Ptpn2,Crlf2,Tnfrsf1b,Tnfrsf1a,Pim1,Ccr1,Il2ra,Acvrl1,Il3ra,Il10rb,Tlr2,Socs3,Myd88,Irf1,Ebi3,Il17ra,Ltbr,Irf9,Ifnar1,Fas,Csf1,Jun,Cbl,Il1r2,Bak1,Tyk2,Stat1,Hax1,Osmr
Macrophages Trem2	miR21KO_vs_WT	HALLMARK_INFLAMMATORY_RESPONSE	0.00158227848101266	0.00349391923671303	0.270499052946362	4.14790704138396	0	193	Cd14,Il4ra,Rhog,Il7r,Ptafr,Emp3,Icam1,Atp2b1,Mmp14,Nlrp3,Axl,Nfkb1,Il1b,Slc11a2,Ifngr2,Tnfrsf1b,Lyn,Ptpre,Lpar1,Ccrl2,Il10,Nfkbia,Pde4b,Raf1,Rgs1,Tlr2,Irf1,Itga5,Itgb8,Ebi3,Sema4d,Abca1,Mxd1,Fzd5,Slc7a2,Nmi,Hif1a,Clec5a,P2rx4,Ifnar1,Adrm1,C3ar1,Ifitm1,Slamf1,Csf1,Il1a,Bst2,Nampt,Slc31a1,Ripk2,Inhba,Ccr7,Sphk1,Cd40,Cdkn1a,Tlr1,Lif,Tnfaip6,Tnfrsf9,Cxcl5,Gpr183,Atp2c1,Psen1,Osmr,Slc4a4,Gpc3,Osm,Pcdh7,Pdpn,Gpr132,Adm,Csf3,Gabbr1,Gch1,Mefv,Ccl22,Cx3cl1,Slc31a2,Sele,Tnfsf10,Nod2,Has2,Il1r1,Pik3r5,Cybb,Ereg,Chst2,Calcrl,Adora2b,Il18rap,Ccl20
Macrophages Trem2	miR21KO_vs_WT	HALLMARK_INTERFERON_ALPHA_RESPONSE	0.00169204737732657	0.00349391923671303	0.269468464705105	2.97610297917432	0	91	Cd74,Procr,Il4ra,Psme2,Psmb8,B2m,Ifi30,Gbp3,Ccrl2,Lpar6,Cd47,Ifitm2,Irf1,Psmb9,Psme1,Irf9,Nmi,Trim25,Casp1,Ifitm1,Irf2,Csf1,Cnp,Bst2,Ripk2,Trim12c,Ube2l6,Trafd1,Nub1,Ogfr,Ncoa7,Parp14,Tdrd7,Oas1a,Uba7,Sp110,Stat2,Tap1,C1s1
Macrophages Trem2	miR21KO_vs_WT	HALLMARK_INTERFERON_GAMMA_RESPONSE	0.00156985871271586	0.00349391923671303	0.291563556373523	4.37990369028697	0	182	H2-Aa,Cd74,Sod2,Cd86,Il4ra,Ptpn1,H2-DMa,Psme2,Psmb8,Icam1,Irf5,B2m,Ifi30,Gbp3,Ifnar2,Nfkb1,Tnfaip2,Tnfaip3,Ptpn2,Cd274,Nfkbia,Pim1,Ifitm2,Sppl2a,Pde4b,Znfx1,Psmb2,Socs3,Myd88,Irf1,Psmb9,Mvp,Irf8,Psme1,Mthfd2,Psmb10,Pfkp,Irf9,Nmi,Trim25,Hif1a,Serping1,Fgl2,Casp1,Irf2,Fas,Nup93,Ciita,Bst2,Nampt,Ripk2,Cd40,Cdkn1a,Jak2,Psma2,Stat1,Tnfaip6,Lysmd2,Tor1b,Ube2l6,Il18bp,Trafd1,St8sia4,Ogfr,Pla2g4a,Ptpn6,Casp4,Eif4e3,Parp14,Tdrd7,Auts2,Gch1,Sp110,Fcgr1,Stat2,Vamp5,Arid5b,Tap1,Casp7,Tnfsf10,St3gal5,C1s1
Macrophages Trem2	miR21KO_vs_WT	HALLMARK_KRAS_SIGNALING_DN	0.180851063829787	0.188085106382979	-0.0823357897643472	-1.28484205409613	67	174	Edn1,Selenop,Sgk1,Lgals7,Nr4a2,Krt5,Skil,Cldn8,Egf,Rsad2,Mfsd6,Btg2,Copz2,Slc16a7,Krt15,Prodh,Cdkal1,Zbtb16,Bmpr1b,Cd80,Cpeb3,Krt4,Tcf7l1,Snn,Tex15,Tent5c,Lypd3,Kmt2d,Gamt,Il12b,Slc25a23,Gprc5c,Serpinb2,Tenm2,Ypel1,Cntfr,Sncb,Tfap2b,Kcnq2,Adra2c,Shox2,Klk8,Ngb,Atp4a,Atp6v1b1,Brdt,Epha5,Gtf3c5,Igfbp2,Tgm1,Dlk2,Rgs11,Idua,Edn2,Nr6a1,Dcc,Serpina10,Tshb,Abcb11,Cldn16,Calm4,Il5,Ccr8,Hnf1a,Insl5,Fgf16,Itgb1bp2,Cacna1f,Gp1ba,Alox12b,Cd40lg,Prkn,Kcne2,Sox10,Myh7,Slc6a3,Pnmt,Ifng,Fgf22,Scn10a,Cdh16,Slc12a3,Klk7,Nphs1,Clstn3,Cpa2,Stag3,Ptgfr,Ifi44l,Cpb1,Actc1,Hc,Chrng,Pax3,Pde6b,Wnt16,Gp2,Plag1,Scgb1a1,Cacng1,Nos1,Bard1,Slc38a3,Ntf3,Col2a1,Irs4,Kcnd1,Klhdc8a,Msh5,Tff2,P2rx6,Krt1,Tg,Gdnf,Zc2hc1c,Ryr2,Ybx2,Kcnmb1,Htr1b,Abcg4,Itih3,Capn9,Hsd11b2,Kcnn1,Edar,Ryr1,Zfp112,Ckm,Ccdc106,Tnni3,Nrip2,Grid2,Slc30a3,Gpr3,Fggy,Slc6a14,Magix,Oxt,Efhd1,Entpd7,Mast3,Mthfr,Tfcp2l1,Chst2,Synpo,Thnsl2,Sidt1,Gpr19,Pdcd1,Clps,Htr1d,Asb7,Thrb,Arhgdig,Krt13,Calcb,Celsr2,Mefv,Cyp39a1,Pdk2,Slc5a5,Fgfr3
Macrophages Trem2	miR21KO_vs_WT	HALLMARK_KRAS_SIGNALING_UP	0.00158227848101266	0.00349391923671303	0.182687810192169	2.81940403912469	0	195	Mafb,Ctss,Traf1,Laptm5,Lcp1,Il7r,Psmb8,Spp1,Il1b,Tnfaip3,Tnfrsf1b,Lat2,Adam17,Itgb2,Mmd,Zfp277,Map3k1,Nrp1,Irf8,Id2,Ccnd2,Ptbp2,Birc3,Akt2,Apod,C3ar1,Ly96,Cpe,Tspan7,Cbl,Inhba,Igfbp3,Kcnn4,Glrx,Ank,Gpnmb,Sparcl1,Lif,Slpi,G0s2,Itga2,Rbm4,Ppp1r15a,Fcer1g,Dock2,Hsd11b1,Spon1,Gfpt2,Gprc5b,Akap12,Pecam1,Prrx1,Hoxd11,Aldh1a3,Bmp2,Etv1,Prdm1,Strn,Igf2,Aldh1a2,Galnt3,Cxcr4,Avl9,Adam8,Ngf,Fgf9,Csf2,Cab39l,Ereg,Cbx8,Zfp639,Cd37,Pigr
Macrophages Trem2	miR21KO_vs_WT	HALLMARK_MITOTIC_SPINDLE	0.00271739130434783	0.00349391923671303	-0.275892246091274	-4.53901824429489	0	198	Mid1,Wasl,Palld,Arf6,Arhgef12,Sptbn1,Cd2ap,Actn4,Cttn,Vcl,Arfgef1,Kif1b,Flnb,Arhgap5,Kif5b,Ralbp1,Gsn,Csnk1d,Dync1h1,Pdlim5,Net1,Flna,Mapre1,Clip1,Dynll2,Cyth2,Ywhae,Wasf2,Epb41,Dock4,Dst,Cdc42ep1,Abi1,Smc3,Nf1,Klc1,Rapgef6,Clasp1,Sun2,Llgl1,Apc,Rasa2,Rfc1,Hdac6,Myh9,Arfip2,Lats1,Map1s,Tuba4a,Ccdc88a,Nck1,Tubgcp3,Cdc42bpa,Dlg1,Stk38l,Pcm1,Cdc42ep4,Fgd6,Sptan1,Smc1a,Pkd2,Fscn1,Cntrl,Ssh2,Numa1,Pcnt,Tubgcp2,Kif23,Tlk1,Cenpf,Sos1,Bcr,Pcgf5,Tbcd,Myo9b,Rapgef5,Uxt,Anln,Nedd9,Shroom1,Ckap5,Tsc1,Cenpj,Katna1,Rasa1,Cep57,Myh10,Rhot2,Birc5,Nin,Katnb1,Arap3,Farp1,Dlgap5,Ndc80,Kif11,Kif15,Kif22,Kntc1,Kif2c,Nusap1,Arhgef3,Cdc42ep2,Itsn1,Tubgcp6,Rab3gap1,Myo1e,Sorbs2,Kif3c,Racgap1,Espl1,Cenpe,Sass6,Ect2,Aurka,Cep250
Macrophages Trem2	miR21KO_vs_WT	HALLMARK_MTORC1_SIGNALING	0.00156739811912226	0.00349391923671303	0.246337238905348	3.78486525820186	0	190	Txnrd1,Sqstm1,Ctsc,Lgmn,Prdx1,Slc7a11,Gsr,Gla,Nfkbib,Aldoa,Ifi30,Hk2,Psmb5,Psmd14,Skap2,M6pr,Itgb2,Stip1,Psma4,Got1,Rit1,Ppia,Gbe1,Psmd13,Dapp1,Tbk1,Mthfd2,Gga2,Nufip1,Uchl5,Gtf2h1,Psmd12,P4ha1,Hspa9,Actr2,Fgl2,Eef1e1,Shmt2,Gclc,Pno1,Rpa1,Hmgcs1,Nampt,Trib3,Psme3,Mcm4,Ddit3,Glrx,Cdkn1a,Ykt6,Cops5,Ddit4,Ebp,Psph,Serpinh1,Cth,Vldlr,Ppp1r15a,Map2k3,Gpi1,Psmc4,Srd5a1,Rdh11,Ccnf,Fads2,Ccng1,Hspe1,Mcm2,Qdpr,Slc37a4,Plod2,Cxcr4,Dhfr,Rrm2
Macrophages Trem2	miR21KO_vs_WT	HALLMARK_MYC_TARGETS_V1	0.00273224043715847	0.00349391923671303	-0.375145634949076	-5.99964994037258	0	186	Rpl6,Kpnb1,Vdac1,Nme1,Pabpc4,Abce1,Tomm70a,Srsf1,Canx,Myc,Cul1,Rad23b,Fam120a,Eif4g2,Nolc1,Pcna,Cbx3,Sf3b3,Hnrnpa1,Tra2b,Serbp1,Syncrip,Ywhaq,Rpl14,Ssb,Dek,Psmd3,Ppm1g,Cnbp,Ddx18,Cyc1,Pa2g4,Srm,Cct7,Ywhae,Ndufab1,Ifrd1,Eef1b2,Cct4,Eif3b,Srsf2,Eif4e,Tardbp,Nhp2,Hspd1,Snrpd3,Hdgf,Snrpd2,Ap3s1,Ube2e1,Ddx21,Hnrnpd,Eif4h,Rpl22,Phb2,Dhx15,Pole3,Hnrnpu,Tcp1,Rps2,Apex1,Cox5a,Srpk1,Hnrnpa3,Rsl1d1,Trim28,Eif3d,Hnrnpr,Prdx3,Ldha,Cct5,Ssbp1,Rrp9,Rnps1,Cct2,Snrpg,Nop56,Smarcc1,Rps5,Rfc4,Psmd8,Cdk4,Rplp0,Tfdp1,Acp1,Mrps18b,Psmc6,Mrpl23,Erh,Mrpl9,Pgk1,Pabpc1,Vbp1,Ncbp2,Exosc7,Gnl3,Srsf7,Rrm1,Npm1,Xpo1,Odc1,Eif2s2,Gspt1,Mcm7,Srsf3,Fbl,Prpf31,Lsm2,Orc2,Got2,Snrpa,Etf1,Cad,Eif2s1
Macrophages Trem2	miR21KO_vs_WT	HALLMARK_MYC_TARGETS_V2	0.00224719101123596	0.00349391923671303	-0.39206459346301	-3.6022229663534	0	57	Las1l,Myc,Nolc1,Cbx3,Ddx18,Pa2g4,Wdr43,Srm,Tmem97,Ppan,Hspd1,Mybbp1a,Prmt3,Mrto4,Rrp9,Sord,Nop56,Tcof1,Cdk4,Nop2,Tbrg4,Rrp12,Gnl3,Nip7,Exosc5,Farsa,Ipo4,Npm1,Ung,Pes1,Bysl,Mphosph10,Tfb2m,Rcl1,Map3k6,Ndufaf4,Utp20,Pprc1,Aimp2
Macrophages Trem2	miR21KO_vs_WT	HALLMARK_MYOGENESIS	0.0140625	0.0158967391304348	0.116395115504638	1.79360217459046	8	191	Tgfb1,Syngr2,Cd36,Gadd45b,Sparc,Lsp1,Rit1,Ckb,Akt2,Itgb5,Rb1,Apod,Flii,Agrn,Col6a3,Foxo4,Igfbp3,Nav2,Sh2b1,Sphk1,Cdkn1a,Lpin1,Fxyd1,Itgb4,Ptgis,Fst,Ptp4a3,Hdac5,Col4a2,Pygm,Tagln,Aebp1,Tpm3,Myo1c,Myom1,Col3a1,Spdef,Col15a1,Ephb3,Mapre3,Psen2,Cryab,Bin1,Ak1,Fhl1,Ppfia4,Cdh13,Dapk2,Camk2b,Dmd,Bdkrb2,Pdlim7,Col1a1,Wwtr1,Smtn,Speg,Tnni1,Casq1,Aplnr,Tnnc2,Fgf2,Gja5,Casq2,Kcnh2,Sod3,Sspn,Tnnt1,Ckm,Ryr1,Mylpf,Tnni2,Tnnt3,Lama2,Myl6b,Tnnc1,Ldb3,Efs,Hspb2,Stc2,Sgca,Tcap,Myl4
Macrophages Trem2	miR21KO_vs_WT	HALLMARK_NOTCH_SIGNALING	0.00361663652802893	0.00417922443238899	0.348246001856609	2.24489340339477	1	31	Ppard,Fzd7,Jag1,Arrb1,Dtx2,Notch2,Fzd5,St3gal6,Lfng,Dtx4,Sap30,Kat2a,Dll1,Psen2,Notch3
Macrophages Trem2	miR21KO_vs_WT	HALLMARK_OXIDATIVE_PHOSPHORYLATION	0.00273972602739726	0.00349391923671303	-0.368336657168516	-5.80914157052162	0	182	Atp1b1,Cox7a2,Etfb,Vdac1,Ndufa4,Ndufs7,Ndufc2,Cox7b,Ndufb6,Ndufa6,Ndufv2,Tomm70a,Uqcr11,Cox7a2l,Ndufa7,Ndufb5,Fdx1,Pdha1,Etfa,Ndufb3,Uqcrh,Ndufa5,Ndufs4,Ndufs3,Uqcrfs1,Ndufb2,Timm13,Ndufa1,Suclg1,Timm17a,Mgst3,Cox17,Oat,Timm8b,Aldh6a1,Uqcrc2,Tomm22,Hadhb,Ndufs2,Ndufv1,Cyc1,Cox6b1,Uqcr10,Ndufb7,Ndufa2,Uqcrq,Atp6ap1,Hadha,Grpel1,Ndufab1,Ndufs6,Ndufc1,Mdh1,Ndufa8,Phyh,Polr2f,Sdhb,Slc25a4,Acaa1a,Hsd17b10,Cox4i1,Phb2,Mrps30,Bckdha,Immt,Uqcrc1,Cox5a,Cox7c,Slc25a11,Cyb5r3,Prdx3,Eci1,Ldha,Mpc1,Acadm,Idh3g,Mtx2,Cox8a,Cyb5a,Ech1,Surf1,Pdhb,Acat1,Cox5b,Ndufs1,Sucla2,Oxa1l,Mrps12,Ndufa3,Cox6c,Acadsb,Cox6a1,Aifm1,Mdh2,Ldhb,Atp6v1e1,Iscu,Mrps22,Ndufs8,Nqo2,Pmpca,Maob,Fh1,Mrpl34,Slc25a12,Cpt1a,Ndufb8,Rhot2,Got2,Glud1,Idh1
Macrophages Trem2	miR21KO_vs_WT	HALLMARK_P53_PATHWAY	0.00158227848101266	0.00349391923671303	0.279660308751093	4.31597161981575	0	195	Hmox1,Slc3a2,Procr,Bax,Ninj1,Slc7a11,Tgfb1,Ifi30,Cd81,Rps27l,Ptpre,Prmt2,Trp53,Gm2a,Pitpnc1,Cebpa,Aen,Ccnd2,Mxd1,Ankra2,Ctsd,Ei24,Cdkn2b,Rb1,Casp1,Rack1,F2r,Fas,Elp1,Il1a,Ppm1d,Plk3,Jun,Ralgds,Abhd4,Trib3,Phlda3,Ddit3,Ccp110,Wrap73,Rpl18,Sphk1,Rxra,Cdkn1a,Apaf1,Bak1,Ddit4,Ccnd3,Lif,Mdm2,Itgb4,Rab40c,Rrp8,Foxo3,Ctsf,Ier3,Ppp1r15a,Zmat3,Def6,Coq8a,Trafd1,Hdac3,Pdgfa,Slc35d1,S100a4,Ccng1,Cdkn2aip,Osgin1,Bmp2,Pom121,Ephx1,Mapkapk3,Rrad,Ercc5,Ier5,Tchh,Cyfip2,Ada,Ak1,S100a10,Tm7sf3,Rps12,Tap1,Cdh13,Fdxr,Csrnp2,Cgrrf1,Vdr,Jag2,Abcc5,Upp1,Retsat,Steap3,Tnni1
Macrophages Trem2	miR21KO_vs_WT	HALLMARK_PANCREAS_BETA_CELLS	0.430357142857143	0.438795518207283	0.144719952360586	0.992061328944613	240	35	Mafb,Stxbp1,Lmo2,Isl1,Akt3,Vdr,Elp4,Syt13,Slc2a2,Sst,G6pc2,Abcc8,Nkx6-1,Foxa2,Gck,Gcg,Neurod1,Pax6,Insm1,Nkx2-2,Pklr
Macrophages Trem2	miR21KO_vs_WT	HALLMARK_PEROXISOME	0.00232558139534884	0.00349391923671303	-0.231136340793562	-2.75951199124844	0	98	Scp2,Sema3c,Fis1,Aldh1a1,Atxn1,Cnbp,Sod1,Acsl4,Slc25a4,Tspo,Acaa1a,Ctbp1,Elovl5,Acox1,Idi1,Pex5,Hras,Isoc1,Acsl1,Slc23a2,Slc25a17,Ech1,Slc35b2,Msh2,Smarcc1,Aldh9a1,Fdps,Gnpat,Pabpc1,Fabp6,Abcb1a,Lonp2,Pex11b,Fads1,Crat,Dhcr24,Vps4b,Sult2b1,Crabp2,Pex14,Siah1a,Ercc3,Eci2,Idh1,Ehhadh,Cacna1b,Ephx2,Prdx5,Abcb9,Gstk1,Dlg4,Ide,Acot8
Macrophages Trem2	miR21KO_vs_WT	HALLMARK_PI3K_AKT_MTOR_SIGNALING	0.00173913043478261	0.00349391923671303	0.226623960022322	2.59256209683441	0	103	Sqstm1,Arpc3,Cfl1,Grb2,Nfkbib,Arhgdia,Tnfrsf1a,Raf1,Myd88,Rit1,Map3k7,Dapp1,Ralb,Vav3,Tbk1,Akt1s1,Itpr2,Dusp3,Arf1,Actr2,Pin1,Pfn1,Trib3,Tiam1,Ddit3,Cdkn1a,Pak4,Prkar2a,Map2k3,Rptor,Cdk2,Rps6ka1,Cxcr4,Stat2,E2f1,Prkcb,Ngf,Cab39l,Cdk1,Ywhab,Atf1,Traf2,Acaca,Ripk1
Macrophages Trem2	miR21KO_vs_WT	HALLMARK_PROTEIN_SECRETION	0.00240963855421687	0.00349391923671303	-0.414094585557078	-4.78053432683219	0	94	Krt18,Lman1,Ergic3,Golga4,Tspan8,Clcn3,Sec31a,Arfgef1,Kif1b,Mapk1,Rab2a,Sec22b,Napa,Uso1,Gnas,Arcn1,Copb2,Rer1,Sgms1,Cope,Sod1,Sec24d,Rab5a,Ap2m1,Scamp1,Arfgap3,Tmed10,Copb1,Ap3s1,Ap2b1,Cltc,Dst,Rab14,Bet1,Rab22a,Snx2,Ppt1,Ap1g1,Igf2r,Bnip3,Arfgef2,Ica1,Ap2s1,Rab9,Stx16,Mon2,Tpd52,Adam10,Sh3gl2,Tmx1,Galc,Tom1l1,Gosr2,Rps6ka3
Macrophages Trem2	miR21KO_vs_WT	HALLMARK_REACTIVE_OXYGEN_SPECIES_PATHWAY	0.00181818181818182	0.00349391923671303	0.408959078619653	3.23259020264974	0	48	Ftl1,Srxn1,Txnrd1,Gclm,Sod2,Prdx1,Txn1,Atox1,Gsr,Abcc1,Lsp1,Hmox2,Pfkp,Sbno2,Lamtor5,Gclc,Gpx4,Fes,Prdx4,Ptpa,Glrx,Glrx2,Oxsr1
Macrophages Trem2	miR21KO_vs_WT	HALLMARK_SPERMATOGENESIS	0.870967741935484	0.870967741935484	0.0542465743869071	0.667642537731534	512	122	Taldo1,Vdac3,Sirt1,Mtor,Dbf4,Lpin1,Chfr,Braf,Coil,Prkar2a,Spata6,Ezh2,Mast2,Phf7,Gstm5,Phkg2,Nf2,Mlf1,Art3,Clpb,Hspa2,Jam3,Ift88,Cdk1,Ccnb2,Ip6k1,She,Oaz3,Actl7b,Tekt2,Cftr,Tnni3,Gapdhs,Pcsk4,Ybx2,Cct6b,Pomc,Zc2hc1c,Pacrg,Tcp11,Hspa1l,Cnih2,Elovl3,Cst8,Zpbp,Nek2,Sycp1,Gfi1,Nos1,Il12rb2,Gsg1,Ttk,Bub1,Tktl1,Clgn,Slc2a5,Papolb,Clvs1,Gad1,Chrm4,Adad1,Grm8,Tuba3a,Ldhc,Mtnr1a,Dpep3,Ddx25,Gpr182,Hoxb1,Adam2,Dmc1,Crisp2,Znrf4,Adcyap1,Akap4,Ddx4,Tnp2,Prm2,Hba-x,Rpl39l,Dmrt1,Dcc,Tssk2,Aurka,Pcsk1n,Ide,Ncaph,Hspa4l,Scg5,Nphp1,Il13ra2,Kif2c,Acrv1,Snap91,Nefh,Cdkn3,Scg3,Alox15,Parp2,Psmg1
Macrophages Trem2	miR21KO_vs_WT	HALLMARK_TGF_BETA_SIGNALING	0.0022883295194508	0.00349391923671303	-0.328598160955882	-2.91374997272441	0	53	Cdh1,Sptbn1,Ctnnb1,Tjp1,Id1,Thbs1,Ppm1a,Bmpr2,Arid4b,Skil,Tgif1,Smad7,Id3,Slc20a1,Apc,Bcar3,Ube2d3,Smurf1,Rhoa,Cdk9,Bmpr1a,Fkbp1a,Ppp1ca,Furin,Junb,Hipk2,Serpine1
Macrophages Trem2	miR21KO_vs_WT	HALLMARK_TNFA_SIGNALING_VIA_NFKB	0.00158227848101266	0.00349391923671303	0.325908326078927	5.01089704957268	0	194	Nfe2l2,Sod2,Sqstm1,Cebpb,Traf1,Ehd1,Ninj1,Il7r,Litaf,Icam1,Cd44,Atp2b1,Dennd5a,Irs2,Map3k8,Pmepa1,Cxcl2,Nfkbie,Marcks,Cd83,Eif1,Nfkb1,Il1b,Tnfaip2,Bcl3,Ifngr2,Tnfaip3,Gadd45b,Tnip1,Ptpre,Ccrl2,Nfkbia,Tank,Pde4b,Jag1,Nfkb2,Bcl2a1d,Tlr2,Socs3,Cxcl1,Irf1,B4galt5,Relb,Id2,Abca1,Mxd1,Tnfaip8,Birc3,Cflar,Tnip2,Csf1,Il1a,Jun,Slc16a6,Nampt,Ripk2,Inhba,Bcl6,Maff,Sphk1,Cdkn1a,Zc3h12a,Dusp2,Dusp1,Lif,Klf10,G0s2,Pfkfb3,Tnfaip6,Tnfrsf9,Cxcl5,Gpr183,Ier3,Ppp1r15a,Map2k3,Nr4a3,Gfpt2,Gem,Phlda1,Tiparp,Fjx1,Plpp3,Bmp2,Lamb3,Gch1,Ier5,Rel,Tnf,Tap1,Sdc4,Birc2,Ptx3,Fut4,Csf2
Macrophages Trem2	miR21KO_vs_WT	HALLMARK_UNFOLDED_PROTEIN_RESPONSE	0.0023696682464455	0.00349391923671303	-0.41655892501139	-5.16326216103368	0	106	Dnajc3,Edem1,Herpud1,Atf3,Dnajb9,Sec11a,Atf6,Ssr1,Sec31a,Nop14,Atf4,Xbp1,Fus,Kif5b,Tubb2a,Nolc1,Eef2,Srpr,Vegfa,Pdia6,Lsm4,Imp3,Hyou1,Eif4a2,Eif4g1,Spcs1,Banf1,Eif4a3,Calr,Eif4e,Nhp2,Paip1,Chac1,Hsp90b1,Bag3,Khsrp,Serp1,Asns,Exosc10,Hspa5,Eif4ebp1,Cnot4,Ywhaz,Exosc4,Shc1,Rrp9,Eif2ak3,Cebpg,Nop56,Slc1a4,Parn,Dkc1,Kdelr3,Gosr2,Slc7a5,Rps14,Tspyl2,Exosc5,Yif1a,Dnaja4,Npm1,Wfs1,Pop4,Srprb
Macrophages Trem2	miR21KO_vs_WT	HALLMARK_UV_RESPONSE_DN	0.00254452926208651	0.00349391923671303	-0.258343293615669	-3.66901000430307	0	144	Nfib,Fhl2,Tjp1,Id1,F3,Myc,Map1b,Anxa2,Ccn1,Slc7a1,Sri,Pdlim5,Nek7,Cited2,Rbpms,Rnd3,Atxn1,Bhlhe40,Spop,Mt1,Tent4a,Pten,Anxa4,Igfbp5,Smad7,Prkca,Cdk13,Met,Rasa2,Insig1,Celf2,Tfpi,Nr3c1,Igf1r,Tgfbr3,Acvr2a,Phf3,Cdc42bpa,Dlg1,Vav2,Adgrl2,Ica1,Ythdc1,Cdkn1b,Scaf8,Pik3r3,Atrx,Kcnma1,Bmpr1a,Atrn,Aggf1,Plcb4,Ptpn21,Serpine1,Schip1,Mgll,Synj2,Prkar2b,Dlc1,Dmac2l,Nr1d2,Pik3cd,Inpp4b,Pex14,Bckdhb,Togaram1,Gcnt1,Nipbl,Ptprm,Dbp,Amph,Itgb3,Mmp16,Arhgef9,Rgs4,Mapk14,Smad3,Ldlr
Macrophages Trem2	miR21KO_vs_WT	HALLMARK_UV_RESPONSE_UP	0.0025974025974026	0.00349391923671303	-0.250923129131641	-3.65369897559379	0	152	Ppp1r2,Chka,Epcam,Amd1,Cyb5b,Atf3,Tst,Mark2,Fkbp4,Cltb,Bsg,Fosb,Gpx3,Rpn1,Cdc34,Btg3,Ctsl,Nr4a1,Car2,Grpel1,Eif2s3x,Rhob,Pdap1,Il6st,Slc25a4,Acaa1a,Ddx21,Prkcd,Btg2,Asns,Ppt1,Pole3,Polr2h,Hnrnpu,Btg1,Grina,Tmbim6,Fos,Ppif,Selenow,E2f5,Eif5,Tuba4a,Tgfbrap1,Psmc3,Rxrb,Cebpg,Ap2s1,Stard3,Rfc4,Mrpl23,Ppat,Sult1a1,Stk25,Furin,Urod,Cyp1a1,Abcb1a,Junb,Dnajb1,Tfrc,Eno2,Aqp3,Bid,Il6,Ptprd,Prkaca,Cyb5r1,Sigmar1,Maoa,Fmo1,Parp2,Wiz,Mapk8ip2,Shox2,Fgf18,Cck,Ret,Rasgrp1,Slc6a8,Ago2,Casp3,Dlg4,Igfbp2
Macrophages Trem2	miR21KO_vs_WT	HALLMARK_WNT_BETA_CATENIN_SIGNALING	0.0035650623885918	0.00417922443238899	0.291615393564644	2.15549133480798	1	41	Ppard,Adam17,Trp53,Jag1,Rbpj,Ccnd2,Hdac2,Ncor2,Kat2a,Dll1,Hdac5,Fzd8,Psen2,Wnt6,Notch4,Nkd1,Ptch1,Jag2,Skp2,Gnai1
Macrophages Trem2	miR21KO_vs_WT	HALLMARK_XENOBIOTIC_METABOLISM	0.0015552099533437	0.00349391923671303	0.148714175638635	2.25138707400639	0	184	Hmox1,Blvrb,Ninj1,Gsr,Ppard,Npc1,Smox,Cd36,Tnfrsf1a,Cndp2,Lpin2,Pgd,Irf8,Dhps,Id2,Psmb10,Acox3,Alas1,Arpp19,Ugdh,Tgfb2,Lonp1,Xdh,Shmt2,Gclc,Fas,Etfdh,Arg2,Adh7,Hes6,Cyp27a1,Por,Mthfd1,Hsd11b1,Cyp2j6,Pemt,Pros1,Slc35d1,Ephx1,Pdk4,Gch1,Aco2,Gstt2,Bcar1,Slc46a3,Cyfip2,Fah,Nfs1,Ces1d,Entpd5,Cdo1,Fbln1,Pink1,Casp6,Gstm4,Rap1gap,Aldh3a1,Il1r1,Tpst1,Cyp2s1,Cat,Upp1,Retsat,Slc6a6,Aox1
Macrophages Trem2	miR21KO_vs_WT	miRDB	0.0028735632183908	0.00355774493705528	-0.149797257217305	-3.26345113313918	0	340	Pan3,Pdcd4,Nfib,Nedd4,Ndufv2,Arl4a,Larp4,Timp3,Vcl,Esyt2,Nfia,Sgms2,Prkci,Yap1,Pdha1,Adk,Pbrm1,Fnip1,Hnrnpk,Tent5a,Mbnl1,Mapre1,Bhlhe40,Rab11a,Ccdc47,Klf6,Nr4a1,Slc25a36,Stk40,Ifrd1,Ubl4a,Mef2c,Cnot6l,Nus1,Fmn1,Rsad2,Arl2bp,Nfat5,Rabgap1l,Btg2,Itgav,Smad7,Rmnd5a,Cxcl10,Hnrnpu,Tmem42,Tipin,Dusp8,Hnrnpa3,Peli1,Slc35a5,Zfp36l2,Lrrcc1,Gramd3,Tshz1,Ubr3,Il33,Chic1,Arhgap32,Hpgd,Ube2d3,Brd2,Acvr2a,Glcci1,Pja2,Pcm1,Relch,Yod1,Acat1,Adnp,Wdr44,Akirin1,Rnf2,Pnrc2,Spry1,Upk1b,Tnrc6b,Slc25a46,Zfp110,Dvl2,Tmtc3,Smpd4,Hmgn2,Atrn,Mprip,Gid4,Crebrf,Acbd5,Ptpn21,Spry2,Pnpt1,Proser2,Kbtbd7,Tagap1,Fbxo28,Epm2aip1,Ank2,Rab11fip1,Ing3,Cpeb3,Bcl11b,Cdc25a,Taf5,Tmem29,Pcmtd2,Hipk3,Wwp1,Stc1,Klf12,Trim33,Slit2,Mreg,Herc6,Stat3,Zswim6,Sema4a,Rasa1,Tmem170,Slamf7,Adgra3,Armcx1,Pfkm,Mblac2,Peg12,Hspa14,Mynn,Sc5d,Nfatc3,Fstl5,Akap6,Necab1,Kcnq5,Cnr1,Dlgap1,Fgf18,Scrn1,Svep1,Rasgrp1,St8sia6,Asb1,Ndufaf4,Ptcd3,Zbtb41,E2f3,Tirap,Zcchc24,Bahd1,Slc7a6,Hbp1
Macrophages Trem2	miR21KO_vs_WT	TargetScan	0.00318471337579618	0.00385128129166049	-0.170018905913857	-4.16316674505622	0	433	Lima1,Klf5,Klf9,Pan3,Pdcd4,Golga4,Nipal1,March5,Nfib,Arhgef12,Enah,Ptpn14,Timp3,Vcl,Nfia,Ubn2,Arhgap5,Pbrm1,Prpf4b,Pura,Sec63,Fam3c,Eif4ebp2,Aldh1a1,Hectd1,Slc16a10,Matr3,Mrpl17,Tram1,Rdx,Mbnl1,Fubp1,Mapre1,Rab11a,Coq10b,Klf6,Bmpr2,Rhob,Crim1,Stk40,Mef2c,Rsrc2,Fem1c,Klf3,Cldn8,Fmn1,Nfat5,Gng12,Btg2,Pgrmc2,Hsdl2,Smad7,Rab22a,Serp1,Rmnd5a,Tlk2,Srek1,Hnrnpu,Cd69,Crebl2,Dusp8,Rasef,Rasa2,Peli1,Cdk2ap1,Pikfyve,Zfp36l2,Zyg11b,Gramd3,Dnaja2,Gabpb1,Lats1,Ubr3,Paip2b,Chic1,Arhgap32,Ube2d3,Eif1ax,Bcl2,Topors,Acvr2a,Rtf1,Znrf2,Yars2,Glcci1,Pithd1,Fgfr1op2,Tmem39a,Sowahc,Sesn3,Sesn1,Mansc1,Foxp1,Yod1,Zfp217,2700081O15Rik,Setd1b,Adnp,Akirin1,Rbms1,Sntb2,Ccdc58,Fam126b,Spry1,Tnrc6b,Fbxl17,Nbea,Rnf111,Gm53,Rps6ka3,Rtn4,Atxn2,Mprip,Ube2d2a,Gid4,Crebrf,Gatad2b,Spry2,Extl3,Chd7,Aak1,Foxp2,Nr2c2,Kbtbd7,Ptprg,Tagap1,Fbxo28,Ap1ar,Cpeb3,N6amt1,Bcl11b,Pnpla8,Ago4,Cdc25a,Mtap,Satb1,Srsf3,Ap5m1,Tmem260,Tsc1,Hipk3,Xpo4,Wwp1,Pgm2,Itga1,Bmp3,Klf12,Trim33,Kcnj10,Erg,Sema3e,Stat3,Zswim6,Ylpm1,Rasa1,Cep57,Zfp592,Tmem170,Mycl,Tm2d1,9930021J03Rik,Gtpbp1,Zfp651,Pfkm,Prpf39,Cntfr,Amer1,Sc5d,Mrpl49,Mapk10,Akap6,Unc80,Ina,Dlgap1,Atl1,Fgf18,Ptprr,Pde3a,Scrn1,Mmp16,Tspan2,Gprasp2,Rasgrp1,4930402H24Rik,Klhl15,Brms1l,Ago2,Zbtb41,Otud6b,Megf9,Cdk6,Tnks,Bahd1,Gata2,Acpp,Cyp51,Tagap,Cd38,Sox7,Mfap3l,Mctp2,Olr1
Macrophages Trem2	HiMyc_miR21KO_vs_HiMyc	HALLMARK_ADIPOGENESIS	0.0029585798816568	0.00351731601731602	-0.305938278039479	-5.22398358123565	0	197	Gpx4,Uqcr11,Cox7b,Gpx3,Ddt,Cox8a,Ndufb7,Uqcr10,Etfb,Ndufab1,Aldoa,G3bp2,Suclg1,Uqcrq,Tst,Chchd10,Tkt,Ndufs3,Pdcd4,Cyc1,Uqcrc1,Arl4a,Scp2,Mgst3,Sdhb,Aldh2,Acadl,Grpel1,Mdh2,Ndufa5,Hspb8,Ak2,Cmpk1,Rtn3,Immt,Mtch2,Cavin1,Ucp2,Rnf11,Slc1a5,Ghitm,Pfkl,Cox6a1,Reep5,Pim3,Gadd45a,Sod1,Aco2,Plin2,Phyh,Ech1,Tob1,Acaa2,Bckdha,Hadh,C3,Atl2,Idh1,Pgm1,Aifm1,Ubqln1,Me1,Acads,Coq9,Samm50,Lpl,Angptl4,Ltc4s,Idh3g,Retsat,Cpt2,Decr1,Slc25a1,Lipe,Araf,Pex14,Dhrs7b,Dld,Pemt,Dlat,Dhcr7,Slc25a10,Reep6,Adcy6,Scarb1,Acly,Cdkn2c,Nkiras1,Ppp1r15b,Enpp2,Prdx3,Pparg,Cmbl,Gphn,Abcb8,Dnajb9
Macrophages Trem2	HiMyc_miR21KO_vs_HiMyc	HALLMARK_ALLOGRAFT_REJECTION	0.00154798761609907	0.0030494956603331	0.30696196136147	4.55965688472225	0	181	Tlr2,Nlrp3,H2-Aa,Tnf,Cd74,Icam1,Ly86,Spi1,Cd86,Il10,Cd40,Srgn,H2-DMa,Bcl3,Jak2,Itgb2,Igsf6,B2m,Hcls1,Ccr5,Ccr1,Ptprc,Il4ra,Ccl7,Il1b,Degs1,Ccnd2,Ripk2,Tgfb1,Eif3a,Ctss,Irf8,St8sia4,Gpr65,Lyn,Pf4,Icosl,Lcp2,F2r,Ikbkb,Prkcb,Tap2,Ifnar2,Ncf4,Abi1,Map3k7,Csf1,Elf4,Socs1,Il2rg,Il6,Fas,Ifngr2,Irf4,Acvr2a,Eif3j1,Socs5,Ccnd3,Stab1,Tapbp,Nck1,Fcgr2b,Il2ra,Egfr,Il15,Ifngr1,Mrpl3,Traf2,Galnt1,Ccl22,Tap1,Ltb,Ccr2,Ube2d1,Fgr,Il12b,Ptpn6,Dyrk3,Cd28,Mmp9,Stat4,C2,Gcnt1,Il11,Lif,Cdkn2a,Cd4,Cd80,Mtif2,Cxcl13,Cd47,Cd2,Itgal,Glmn,H2-DMb2,Ereg,H2-Ob,Cd79a,Tlr1,Inhbb,Il7,Il16,Cd7,Nos2,Cfp,Tlr6,Fasl,Ccl11,Il2rb,Was,Cd3g,Cd3e,Lck,Prkcg,Brca1,Psmb10,Thy1
Macrophages Trem2	HiMyc_miR21KO_vs_HiMyc	HALLMARK_ANDROGEN_RESPONSE	0.00261096605744125	0.00351731601731602	-0.251103872568622	-2.98893206733696	0	95	Krt19,Krt8,Dbi,Lman1,Gsr,Iqgap2,Pa2g4,Abhd2,Adamts1,Sat1,Tsc22d1,Adrm1,Actn1,Appbp2,Ncoa4,Tmem50a,Tpd52,Srp19,Uap1,Srf,Acsl3,Ube2i,Akt1,Pdlim5,Gnai3,H1f0,Zbtb10,Arid5b,Rab4a,Ngly1,Xrcc5,Bmpr1b,Ube2j1,Herc3,Hpgd,Nkx3-1,Aldh1a3,Azgp1,Gucy1a1,Map7,Dnajb9,Hsd17b14,Stk39,Idi1
Macrophages Trem2	HiMyc_miR21KO_vs_HiMyc	HALLMARK_ANGIOGENESIS	0.00510204081632653	0.00585717503942329	0.289335067922685	2.02371105507505	2	35	Jag1,Pdgfa,Itgav,App,Ccnd2,Pf4,Spp1,Nrp1,Pglyrp1,Thbd,Fgfr1,Slco2a1,Jag2,Stc1,Vcan,Olr1,Cxcl5,Msx1,Fstl1,Col5a2,Postn,Lum
Macrophages Trem2	HiMyc_miR21KO_vs_HiMyc	HALLMARK_APICAL_JUNCTION	0.00150375939849624	0.0030494956603331	0.170708995117435	2.63646879665215	0	196	Src,Syk,Icam1,Cd86,Tgfbi,Sirpa,Cd274,Epb41l2,Traf1,B4galt1,Ptprc,Msn,Sdc3,Stx4a,Rasa1,Tial1,Itga9,Gtf2f1,Nf1,Pik3cb,Adam15,Adam9,Skap2,Insig1,Shc1,Baiap2,Inppl1,Taok2,Tsc1,Dlg1,Rsu1,Crat,Exoc4,Cdk8,Nectin1,Map4k2,Map3k20,Vcam1,Egfr,Akt2,Rac2,Icam2,Myl9,Ikbkg,Arhgef6,Cd276,Vasp,Lamb3,Parva,Pard6g,Cx3cl1,Myh10,Pecam1,Itgb4,Lama3,Nexn,Col16a1,Mdk,Mmp9,Akt3,Mpzl1,Pik3r3,Mapk14,Cldn5,Amigo1,Sorbs3,Vcan,Rhof,Fscn1,Bmp1,Sympk,Itga2,Gnai1,Nectin3,Flnc,Nf2,Ldlrap1,Nrap,Cd34,Pbx2,Nlgn2,Cd209b,Wnk4,Dsc3,Mmp2,Amigo2,Atp1a3,Pten,Sgce,Col17a1,Actg2,Jam3,Plcg1,Speg,Grb7,Cdh3,Nrxn2,Thy1,Cdh4,Nlgn3,Tro,Cldn11,Thbs3,Negr1,Tmem8b,Kcnh2,Slc30a3,Slit2
Macrophages Trem2	HiMyc_miR21KO_vs_HiMyc	HALLMARK_APICAL_SURFACE	0.0596252129471891	0.0620102214650767	0.201822204226412	1.52322418059005	34	42	B4galt1,App,Plaur,Lyn,Il2rg,Dcbld2,Ncoa6,Flot2,Cx3cl1,Adipor2,Gas1,Efna5,Rtn4rl1,Lypd3,Atp8b1,Afap1l2,Il2rb,Brca1,Thy1,Srpx,Ntng1,Tmem8b,Pcsk9,Atp6v0a4,Slc2a4,Mdga1,Cd160,Crocc,Slc34a3,Scube1
Macrophages Trem2	HiMyc_miR21KO_vs_HiMyc	HALLMARK_APOPTOSIS	0.00156739811912226	0.0030494956603331	0.271849817462585	3.84446956106136	0	160	Tnf,Sqstm1,Cflar,Cd14,Hmox1,Casp4,Gadd45b,Cd44,Bcl2l11,Sod2,Bcl2l1,Il1a,Emp1,Birc3,Pea15a,Rara,Lmna,Il1b,Irf1,Ier3,Mcl1,Ppt1,App,Ccnd2,Slc20a1,Gch1,Pak1,Ppp3r1,Cdkn1a,Rhob,Cyld,Crebbp,Bmp2,F2r,Dnm1l,Cd69,Madd,Dnaja1,Egr3,Psen1,Ank,Etf1,Il6,Rnasel,Fas,Rock1,Eno2,Xiap,Cdkn1b,Diablo,Timp2,Casp3,Casp1,Hgf,Wee1,Ddit3,Ifngr1,Cd38,Bid,Tap1,Ctnnb1,Cdk2,Rela,Bax,Smad7,Dpyd,Pdgfrb,Sc5d,Bik,Igfbp6,Fdxr,Nedd9,Ifnb1,Add1,Sptan1,Ccnd1,Igf2r,Erbb2,Gna15,Bcl2l2,Bgn
Macrophages Trem2	HiMyc_miR21KO_vs_HiMyc	HALLMARK_BILE_ACID_METABOLISM	0.0130890052356021	0.0144814526010917	-0.164226413069335	-2.04140239592913	4	104	Nedd4,Aldh1a1,Prdx5,Ar,Abca5,Scp2,Atxn1,Sod1,Phyh,Idh2,Idh1,Crot,Pnpla8,Pxmp2,Gnpat,Hsd3b7,Abcd3,Pex7,Retsat,Pecr,Paox,Cyp27a1,Lonp2,Pex26,Lipe,Abca2,Amacr,Pex11g,Pex11a,Bbox1,Mlycd,Gnmt,Dio2,Pex19,Gstk1,Hacl1,Idi1,Slc22a18,Hsd17b6
Macrophages Trem2	HiMyc_miR21KO_vs_HiMyc	HALLMARK_CHOLESTEROL_HOMEOSTASIS	0.00261780104712042	0.00351731601731602	-0.260482921652736	-2.69373230850761	0	70	Fabp5,Clu,Actg1,Plscr1,S100a11,Nfil3,Chka,Pnrc1,Tnfrsf12a,Ech1,Lgals3,Atf3,Pdk3,Nsdhl,Ethe1,Lgmn,Pmvk,Fdps,Lpl,Pcyt2,Aldoc,Mvd,Stard4,Tmem97,Dhcr7,Abca2,Pparg,Lss,Gldc,Gstm7,Tm7sf2
Macrophages Trem2	HiMyc_miR21KO_vs_HiMyc	HALLMARK_COAGULATION	0.00518134715025907	0.00585717503942329	-0.172362638735298	-2.38178430632621	1	127	Mmp7,Clu,Gsn,Timp1,Thbs1,Csrp1,Crip2,Gng12,Gnb2,Iscu,F3,Timp3,Apoc1,Plat,Dusp6,Arf4,Klf7,Rac1,Wdr1,Ctsl,Anxa1,Prss23,Fn1,S100a1,Capn2,C3,Cfb,F10,Ang,Lgmn,Pef1,Msrb2,S100a13,Fbn1,Mmp15,Tfpi2,Proc,F8,Itgb3,Serpinb2,Tmprss6,Mmp10,Cpn1,Rapgef3,P2ry1,Usp11,Vwf,Casp9,C8b,Hrg,F9,Mbl2
Macrophages Trem2	HiMyc_miR21KO_vs_HiMyc	HALLMARK_COMPLEMENT	0.00154798761609907	0.0030494956603331	0.252213770518347	3.74641942625432	0	181	Tnfaip3,Plek,Ehd1,Casp4,Src,Pim1,Ctsb,Dock10,Anxa5,Pik3r5,Jak2,Hspa5,Maff,Dyrk2,Prcp,Mmp14,Lrp1,Lipa,Irf1,C1qc,Pdgfb,Rhog,Stx4a,Plaur,Grb2,Ctss,C1qa,Cd36,Dock4,Cpq,Lyn,Sh2b3,Gng2,Lcp2,Fyn,Vcpip1,Pik3ca,Fcer1g,Dgkh,Kif2a,Zeb1,Gmfb,Adam9,Usp8,Ctsh,Rabif,Lamp2,Usp15,Cdk5r1,Psen1,Serpine1,Itgam,Il6,Mmp12,Raf1,Ctsc,Prep,Timp2,Prdm4,Casp3,Car2,Akap10,Casp1,Sirt6,Rbsn,Hspa1a,Ctso,Prkcd,Mmp13,Gca,Cblb,Cpm
Macrophages Trem2	HiMyc_miR21KO_vs_HiMyc	HALLMARK_DNA_REPAIR	0.0027027027027027	0.00351731601731602	-0.250303513852496	-3.65805945368546	0	146	Gpx4,Taf10,Supt4a,Mpc2,Polr1d,Gtf2h5,Ddb1,Nme1,Cox17,Nudt21,Zwint,Adrm1,Guk1,Bcap31,Edf1,Polr2j,Polr2f,Polr2e,Aprt,Rbx1,Polr2k,Pold4,Tsg101,Dad1,Rala,Gtf2b,Supt5,Impdh2,Sec61a1,Trp53,Vps28,Stx3,Rfc2,Arl6ip1,Nelfe,Nt5c,Polr2c,Dguok,Lig1,Surf1,Cmpk2,Pola1,Polb,Taf12,Rfc4,Nelfcd,Ercc1,Dut,Mrpl40,Pold3,Rfc5,Tyms,Vps37b,Adcy6,Gtf2h3,Zfp707,Ddb2,Prim1,Nme4,Ak3,Polr3gl
Macrophages Trem2	HiMyc_miR21KO_vs_HiMyc	HALLMARK_E2F_TARGETS	0.0015015015015015	0.0030494956603331	0.232774477409168	3.58889675774974	0	195	Ilf3,Tra2b,Srsf2,Pcna,Nbn,Mki67,Anp32e,Rad21,Smc6,Lbr,Cdkn1a,Stag1,Syncrip,Cse1l,Nap1l1,Lmnb1,Pop7,Dck,Eed,Ing3,Psip1,Dclre1b,Ppp1r8,Pole4,Ctcf,Rpa3,Cks2,Cnot9,Mcm3,Pds5b,Cdkn1b,Tfrc,Donson,Gspt1,Nup153,Prim2,Dnmt1,Jpt1,Tbrg4,Wee1,Ppm1d,Prps1,Pttg1,Stmn1,Espl1,Asf1a,Mre11a,Pan2,Cdc25a,Prdx4,Rfc3,Lsm8,Usp1,Ssrp1,Ezh2,Plk4,Pola2,Mcm7,Hmga1b,E2f8,Paics,Nup205,Exosc8,Prkdc,Mcm4,Aurka,Chek2,Smc4,Ccp110,Cdkn2a,Tipin,Spc25,Mlh1,Orc6,Nup107,Brms1l,Mcm2,Rpa2,Racgap1,Ubr7,Atad2,Psmc3ip,Cenpm,Cbx5,Xrcc6,Cit,Melk,Kif22,Ung,Gins4,Kif4,Mad2l1,Brca2,Kif18b,Dscc1,Rad51ap1,Hus1,Pole,Kif2c,Trip13,Zw10,Ncapd2,Rrm2,Rpa1,Cdc20,Spag5,Orc2,Bub1b,Pold2,Brca1,Tcf19,Cdc25b,Cdkn3
Macrophages Trem2	HiMyc_miR21KO_vs_HiMyc	HALLMARK_EPITHELIAL_MESENCHYMAL_TRANSITION	0.00151975683890578	0.0030494956603331	0.231970330317256	3.5486899638344	0	193	Tnfaip3,Gadd45b,Pmp22,Tgfbi,Vim,Id2,Cd44,Sdc4,Itga5,Pmepa1,Glipr1,Emp3,Basp1,Dab2,Itgav,Mmp14,Lrp1,Dst,Tgfb1,Wipf1,Cadm1,Plaur,Gem,Col6a3,Notch2,Rhob,Itgb5,Pdlim4,Spp1,Qsox1,Plod3,Serpine1,Colgalt1,Il6,Fas,Anpep,Eno2,Lamc1,Tgm2,Areg,Acta2,Vcam1,Plod1,Mylk,Tpm2,Il15,Ccn2,Pfn2,Myl9,Slc6a8,Matn2,Gja1,Serpinh1,Tagln,Mcm7,Col1a1,Col7a1,Fzd8,Lama3,Col16a1,Igfbp3,Pdgfrb,Snai2,Pcolce,Vcan,Fbln2,Bmp1,Col4a2,Itga2,Cxcl5,Fmod,Col4a1,Sfrp1,Dpysl3,Fbln1,Gas1,Bgn,Igfbp2,Col6a2,P3h1,Vegfc,Msx1,Fstl3,Fstl1,Efemp2,Fap,Ptx3,Mfap5,Sgcb,Mmp2,Tnc,Rgs4,Bdnf,Gpx7,Mest,Nid2,Cxcl15,Cxcl12,Pthlh,Htra1,Aplp1,Spock1,Prrx1,Col5a2,Lama2,Col5a3,Postn,Lum,Magee1,Thy1,Sparc
Macrophages Trem2	HiMyc_miR21KO_vs_HiMyc	HALLMARK_ESTROGEN_RESPONSE_EARLY	0.0029585798816568	0.00351731601731602	-0.183989086719438	-3.10004105045982	0	192	Krt19,Krt8,Krt18,Krt15,Fhl2,Mast4,Ptges,Msmb,Abhd2,Ar,Cldn7,Slc2a1,Sfn,Fkbp4,Dynlt3,Hspb8,Flnb,Siah2,Bag1,Pmaip1,Myc,Hes1,Igf1r,Elf1,Nrip1,Klf4,Prss23,Mybbp1a,Xbp1,Tob1,Igfbp4,Dhrs3,Retreg1,Fos,Syngr1,Snx24,Wwc1,Wfs1,Itpk1,Ppif,Adcy9,Deptor,Unc119,Aldh3b1,Lad1,Rab17,Opn3,Dhcr7,Adcy1,Rhobtb3,Frk,Scarb1,Add3,Ovol2,Olfml3,Rhod,Pex11a,Gfra1,Mreg,Inpp5f,Podxl,Sec14l2,Kazn,Mlph,Sybu,Tff3,Rapgefl1,Car12,Cyp26b1,Pdlim3,Syt12,Elovl2,Slc37a1,Lrig1,Mybl1
Macrophages Trem2	HiMyc_miR21KO_vs_HiMyc	HALLMARK_ESTROGEN_RESPONSE_LATE	0.00150829562594268	0.0030494956603331	0.168960341576189	2.56741476232873	0	186	Id2,Cd44,Zfp36,Jak2,Dusp2,Gla,Snx10,Jak1,Rabep1,Rab31,Amfr,Batf,Atp2b4,Aff1,Elovl5,Ckb,Slc26a2,Hspa4l,Blvrb,Slc16a1,Rbbp8,Cish,Myof,Olfm1,Il6st,Nxt1,Egr3,Cxcl14,Ncor2,Slc7a5,Rps6ka2,Areg,Tiam1,Bcl2,Car2,Dnajc12,Emp2,Tfap2c,Llgl2,Plk4,Pkp3,Scnn1a,St6galnac2,Tpbg,Nab2,Slc2a8,Mettl3,Ptpn6,Fdft1,Abca3,Sult2b1,Fgfr3,Mdk,Slc22a5,Large1,Slc1a4,Fkbp5,Papss2,Aldh3a2,Hmgcs2,Tjp3,Homer2,Sgk1,Gjb3,Unc13b,Krt13,Foxc1,Cd9,Ccnd1,Pdzk1,Ptger3,Clic3,Plxnb1,Slc29a1,Plaat3,Kcnk5,Tpd52l1,Celsr2,Sord,Ret,Cdc6,Myb,Gal,Arl3,Mest,Dhrs2,Ltf,Cxcl12,Kif20a,Farp1,Hr,Cdc20,Chpt1,Sema3b,Dlg5
Macrophages Trem2	HiMyc_miR21KO_vs_HiMyc	HALLMARK_FATTY_ACID_METABOLISM	0.002710027100271	0.00351731601731602	-0.24038056332711	-3.55461309121352	0	148	Mif,Erp29,Ldha,Prdx6,Aldoa,Suclg1,Ostc,Aldh1a1,Pdha1,Mcee,Acadl,Mdh2,Hsd17b10,Mdh1,Hadhb,Psme1,Cbr1,Odc1,Eci1,Aco2,Gabarapl1,Kmt5a,Acsl4,Ech1,Ywhah,Acaa2,Hadh,Idh1,Bphl,Auh,Grhpr,Me1,Fmo1,Lgals1,Acads,Nsdhl,Pts,Suclg2,Ltc4s,Glul,Bmpr1b,Idh3g,Retsat,Ugdh,Urod,Gcdh,Sucla2,Blvra,Fh1,Cpt2,Decr1,Gpd1,Gstz1,Hpgd,Dld,Reep6,Adh7,Gad2,Ehhadh,Mlycd
Macrophages Trem2	HiMyc_miR21KO_vs_HiMyc	HALLMARK_G2M_CHECKPOINT	0.00150829562594268	0.0030494956603331	0.238438053549607	3.6454997182224	0	190	Top1,G3bp1,Bcl3,Marcks,Ilf3,Hspa8,Tra2b,Srsf2,Sfpq,Slc38a1,Tgfb1,Mki67,Rad21,Ncl,Notch2,Lbr,Atf5,Tle3,Sap30,Foxn3,Cul5,Dr1,Stag1,Syncrip,Nsd2,Hnrnpu,Nup50,Lmnb1,Lig3,Rasal2,Dkc1,Ss18,Arid4a,Bub3,Casp8ap2,Ctcf,E2f4,Cks2,Tnpo2,Mcm3,Mtf2,Slc7a5,Abl1,Pds5b,Cdkn1b,Gspt1,Map3k20,E2f3,Prim2,Numa1,Odf2,Jpt1,Cul4a,Pttg1,Stmn1,Espl1,Tent4a,Katna1,Rad23b,Prmt5,Cdc25a,Ccnf,Upf1,Ezh2,Plk4,Cdc27,Pola2,Hmga1b,Nup98,Aurka,Dbf4,Mapk14,Smc4,Orc6,E2f2,Smad3,Mcm2,Sqle,Rpa2,Meis2,Rps6ka5,Racgap1,Ccnd1,Tpx2,Ndc80,Efna5,Dmd,Ube2c,Mnat1,Kif22,Cdc6,Bub1,Ccna2,Kif4,Mad2l1,Hira,Meis1,Cdc45,Brca2,Hus1,Pole,Kif2c,Tfdp1,Cdc7,Kif11,Cdc20,Kif5b,Chaf1a,Cdc25b,Cdkn3,Prc1
Macrophages Trem2	HiMyc_miR21KO_vs_HiMyc	HALLMARK_GLYCOLYSIS	0.00297619047619048	0.00351731601731602	-0.198652320897386	-3.35810019236037	0	194	Mif,Ldha,Tpi1,Ndufv3,Vegfa,Sdc1,Cldn3,Aldoa,Pgk1,Sox9,Ugp2,Pgls,Isg20,Dcn,Pgam1,Fkbp4,Copb2,Ppia,Mdh2,Cyb5a,Akr1a1,Ppp2cb,Mdh1,Psmc4,Sod1,Hdlbp,Fam162a,Cenpa,Hax1,Idh1,Nasp,Slc16a3,Pdk3,Galk1,Txn1,Me1,Fut8,Srd5a3,Ang,Cdk1,Nsdhl,Arpp19,Rbck1,Gmppb,Zfp292,Phka2,Ext2,Egln3,Kdelr3,Angptl4,Casp6,Gpc1,Dld,Gale,Plod2,B4galt4,Galk2,Slc25a10,Hmmr,Nt5e,Vldlr,Slc37a4,Pkp2,Dsc2,Ankzf1,Xylt2,Ak3,Ddit4,Nol3,Abcb6,P4ha2,Nanp,Ak4,Tff3,Depdc1a
Macrophages Trem2	HiMyc_miR21KO_vs_HiMyc	HALLMARK_HEDGEHOG_SIGNALING	0.00170068027210884	0.0030494956603331	0.3117522969519	2.18050502594171	0	35	Nrp2,Cdk6,Rasa1,Nf1,Tle3,Dpysl2,Nrp1,Cdk5r1,Ldb1,Ophn1,Ptch1,Rtn1,Amot,Adgrg1,Shh,Ets2,Celsr1,Hey1,L1cam,Thy1,Cntfr,Ache,Hey2,Gli1,Scg2,Nkx6-1,Nrcam,Crmp1,Unc5c
Macrophages Trem2	HiMyc_miR21KO_vs_HiMyc	HALLMARK_HEME_METABOLISM	0.00153139356814701	0.0030494956603331	0.244107473048952	3.63746608681104	0	180	Map2k3,Top1,Slc7a11,Ctsb,Kdm7a,Slc11a2,Acp5,Gclc,Lpin2,Bach1,Sdcbp,Nr3c1,Smox,Riok3,Gde1,Tent5c,Bmp2k,Slc30a1,Rbm5,Ell2,Mxi1,Sec14l1,Ctns,Picalm,Blvrb,Synj1,Tns1,Agpat4,Lamp2,Xpo7,Usp15,Lrp10,Rbm38,Ranbp10,Rnf19a,Fbxo34,Slc22a4,Cat,Tspan5,Dcun1d1,Dcaf10,Psmd9,Tfrc,Ccnd3,Lmo2,Mfhas1,Car2,Optn,Tmem9b,Cdr2,Sidt2,Khnyn,Pdzk1ip1,Dcaf11,Bcam,Fech,Cir1,Slc6a8,Eif2ak1,Htra2,Rcl1,Minpp1,Asns,Bpgm,Xk,Cdc27,Pigq,Foxo3,Rnf123,Atp6v0a1,Foxj2,Trak2,Fbxo7,Cpox,Igsf3,Arl2bp,Ezh1
Macrophages Trem2	HiMyc_miR21KO_vs_HiMyc	HALLMARK_HYPOXIA	0.00150375939849624	0.0030494956603331	0.218092950750265	3.36827745384661	0	196	Tnfaip3,Hmox1,Klf6,Tgfbi,Rbpj,Pim1,Sdc4,Cxcr4,Zfp36,Hk2,Hspa5,Ppp1r15a,Maff,Nr3c1,Slc6a6,Btg1,Dusp1,Ext1,Irs2,Tiparp,Ier3,Pdgfb,Sdc3,Pfkp,Plaur,Glrx,Hk1,Errfi1,Tpst2,Cdkn1a,Sap30,Mxi1,Ndrg1,Map3k1,Bhlhe40,Nedd4l,Hexa,Ids,Rora,Serpine1,P4ha1,Il6,Klhl24,Wsb1,Atp7a,Eno2,Cdkn1b,Tgm2,Nagk,Ampd3,Bcl2,Adora2b,Jmjd6,Pfkfb3,Adm,Ndst1,Ddit3,Egfr,Pgm2,Cdkn1c,Ackr3,Ccn2,Efna1,Rragd,Ndst2,Foxo3,Tpbg,Gaa,Ilvbl,Sult2b1,Cited2,Hs3st1,Igfbp3,Gbe1,Large1,Sdc2,Selenbp1,Has1,Stc1,Pkp1,Chst2,Vhl,Gpc4,Stbd1,Ccng2,B3galt6,Pam,Gpc3,Pgf,Bgn
Macrophages Trem2	HiMyc_miR21KO_vs_HiMyc	HALLMARK_IL2_STAT5_SIGNALING	0.00150602409638554	0.0030494956603331	0.300991614292937	4.66875429621778	0	197	Tnfrsf1b,Cd83,Gadd45b,Klf6,Cd86,Il10,Cd44,Pim1,Nfkbiz,Alcam,Dennd5a,Bcl2l1,Furin,Hk2,Mapkapk2,Fgl2,Emp1,Cdc42se2,Maff,Cd81,Swap70,Ctsz,Traf1,Phlda1,Itgav,Il4ra,Ahnak,Snx9,Tlr7,Ccnd2,Ncoa3,Batf,Irf8,Ttc39b,Gbp3,Gpr65,Cyfip1,Lrrc8c,Rhob,Bmp2,Mxd1,Map3k8,Spp1,Nrp1,P2rx4,Cish,Spred2,Cxcl10,Ndrg1,Pus1,Bhlhe40,Pnp,Csf1,Rora,Socs1,Hipk2,P4ha1,Rabgap1l,Twsg1,Irf4,Enpp1,Tgm2,Ccnd3,Tiam1,Cd48,Umps,Bcl2,Bmpr2,Casp3,Myo1c,Car2,Il2ra,Pdcd2l,Ifngr1,Il1r2,Cdkn1c,Praf2,Il10ra,Adam19,Phtf2,Rragd,Ltb,Hopx,Nop2,Snx14,Smpdl3a,Eef1akmt1,Plagl1,Ptch1,Itih5,Syt11,Tnfrsf9,Cd79b,Fah,Slc39a8,Lif,Socs2,Rgs16,Col6a1,Ikzf2,Penk,Plpp1,Igf2r,Spry4,Cdcp1,Pou2f1,Serpinc1,Syngr2
Macrophages Trem2	HiMyc_miR21KO_vs_HiMyc	HALLMARK_IL6_JAK_STAT3_SIGNALING	0.00159744408945687	0.0030494956603331	0.494444993082952	5.03585414868716	0	82	Tlr2,Cxcl2,Tnfrsf1b,Tnf,Cd14,Hmox1,Cd44,Socs3,Pim1,Il10rb,Il17ra,Pik3r5,Ccr1,Il4ra,Ccl7,Il1b,Irf1,Tgfb1,Stat3,Cbl,Grb2,Cd36,Crlf2,Pf4,Map3k8,Stam2,Cxcl10,Ptpn1,Il6st,Csf1,Ifnar1,Myd88,Socs1,Irf9,Acvrl1,Il2rg,Csf2ra,Il6,Pdgfc,Fas,Ifngr2,Bak1,Il1r1,Tnfrsf1a,Il2ra,Ltbr,Il13ra1,Ifngr1,Il1r2,Cd38,Ltb,Ebi3,Itga4,Acvr1b
Macrophages Trem2	HiMyc_miR21KO_vs_HiMyc	HALLMARK_INFLAMMATORY_RESPONSE	0.00151975683890578	0.0030494956603331	0.369271893550036	5.64913392490717	0	193	Tlr2,Nlrp3,Nfkb1,Tnfrsf1b,Pde4b,Cd14,C3ar1,Ptafr,Nfkbia,Klf6,Icam1,Il10,Cd40,Ccrl2,Itga5,Slc11a2,Ptpre,Axl,Cybb,Emp3,Sphk1,Pik3r5,Il1a,Abca1,Atp2b1,Adgre1,Ptger4,Mmp14,Il4ra,Cd82,Ccl7,Il7r,Il1b,Irf1,Rhog,Ripk2,Gpr183,Nampt,Plaur,Gch1,Rgs1,Irak2,Lyn,Slc7a2,Cdkn1a,Sema4d,Icosl,Lcp2,Mxd1,Cd69,Msr1,Osm,P2rx4,Slc31a1,Cxcl10,Tnfsf9,Abi1,Cmklr1,Csf1,Itgb8,Ifnar1,P2rx7,Psen1,Serpine1,Fzd5,Il6,Pdpn,Dcbld2,Raf1,Ifngr2,Acvr2a,Clec5a,Atp2c1,Stab1,Tapbp,Gpr132,Cd48,Ldlr,Csf3,Ccr7,Adora2b,Il1r1,Atp2a2,Adm,P2ry2,Il15,Ccl17,Rnf144b,Il10ra,Ccl22,Ifitm1,Ebi3,Rela,Tpbg,Acvr1b,Slamf1,Il12b,Cx3cl1,Slc31a2,Tnfrsf9,Mefv,Met,Lif,Kif1b,Chst2,Lpar1,Ccl24,Gabbr1,Rgs16,Rasgrp1,Olr1,Cxcl5,Pcdh7,Gpc3,Hrh1,Gna15,Slc4a4,Osmr,Ccl20,Kcnj2,Ereg,Aqp9,Scarf1
Macrophages Trem2	HiMyc_miR21KO_vs_HiMyc	HALLMARK_INTERFERON_ALPHA_RESPONSE	0.0026246719160105	0.00351731601731602	-0.288248607061101	-3.34122139104084	0	91	Ifitm3,Isg20,Ly6e,Plscr1,Psma3,Irf7,Psme1,Tent5a,Rtp4,Bst2,Psme2,Ifit3,Txnip,Elf1,Oas1a,Ifit2,Ifi35,Eif2ak2,Mvb12a,Usp18,Lap3,Ifi44,Epsti1,Casp8,Ifi27,Trim12c,Gmpr,Cnp,Irf2,Dhx58,Cmpk2,Pnpt1,Samd9l,Ddx60,Herc6,Ifitm2,Parp12,Psmb8,Mov10,Nub1,Sell,Nmi,Trim21
Macrophages Trem2	HiMyc_miR21KO_vs_HiMyc	HALLMARK_INTERFERON_GAMMA_RESPONSE	0.0015220700152207	0.0030494956603331	0.326732098630201	4.89611587228615	0	182	Tnfaip3,Nfkb1,H2-Aa,Pde4b,Casp4,Tnfaip2,Cd74,Nfkbia,Icam1,Cd86,Cd40,Socs3,Pim1,H2-DMa,Sod2,Ptgs2,Cd274,Jak2,Fgl2,Peli1,Btg1,B2m,Trim25,Il4ra,Ifi30,Ccl7,Irf5,Sppl2a,Rapgef6,Irf1,Ripk2,Pfkp,Nampt,Ncoa3,Stat3,Ripk1,Slamf7,Gch1,Irf8,St8sia4,Gbp3,Lats2,Cdkn1a,Ifih1,Lcp2,Mvp,Ciita,Cd69,Ifnar2,Cxcl10,Tor1b,Znfx1,Cmklr1,Ptpn1,Pnp,Oasl1,Myd88,Ogfr,Socs1,Irf9,Isg15,Il6,Fas,Irf4,Sp110,Trim26,Tapbp,Il18bp,Casp3,Vcam1,Casp1,Eif4e3,Adar,Il15,Nlrc5,Lgals3bp,Cmtr1,Tdrd7,Il10ra,Cd38,Tap1,Bpgm,Parp14,Ube2l6,Cfh,Serping1,Slc25a28,Ptpn6,Upp1,Isoc1,Auts2,Stat4,Helz2,Oas2,Stat2
Macrophages Trem2	HiMyc_miR21KO_vs_HiMyc	HALLMARK_KRAS_SIGNALING_DN	0.037940379403794	0.0402632597754549	-0.104768416169132	-1.70994551805433	13	174	Krt15,Lgals7,Krt5,Nr4a2,Btg2,Edn1,Arhgdig,Bmpr1b,Gamt,Dtnb,Mthfr,Tgfb2,Tex15,Zbtb16,Cldn8,Slc16a7,Egf,Tgm1,Pdk2,Pdcd1,Copz2,Sphk2,Cpeb3,Coq8a,Ifng,Msh5,Serpinb2,Capn9,Kcnn1,Gpr3,Thnsl2,Snn,Dcc,Serpina10,Tshb,Abcb11,Cldn16,Calm4,Il5,Ccr8,Hnf1a,Insl5,Fgf16,Itgb1bp2,Cacna1f,Gp1ba,Alox12b,Cd40lg,Prkn,Kcne2,Sox10,Myh7,Slc6a3,Sncb,Pnmt,Fgf22,Scn10a,Cdh16,Slc12a3,Klk7,Nphs1,Clstn3,Cpa2,Stag3,Ptgfr,Ifi44l,Cpb1,Actc1,Hc,Chrng,Pax3,Tfap2b,Pde6b,Wnt16,Gp2,Plag1,Cacng1,Nos1,Kcnq2,Adra2c,Shox2,Bard1,Slc38a3,Ntf3,Col2a1,Irs4,Kcnd1,Klhdc8a,Tff2,P2rx6,Krt1,Tg,Gdnf,Ngb,Ryr2,Ybx2,Kcnmb1,Htr1b,Abcg4,Itih3,Hsd11b2,Edar,Atp4a,Ckm,Ccdc106,Nrip2,Atp6v1b1,Brdt,Epha5,Slc30a3,Htr1d,Cntfr,Magix,Efhd1,Idua,Edn2,Tenm2,Slc5a5,Scgb1a1,Slc6a14,Sidt1,Rsad2,Zc2hc1c,Tnni3,Grid2,Oxt,Rgs11,Prodh,Klk8,Zfp112,Tfcp2l1,Ryr1,Lypd3,Sptbn2,Celsr2,Krt4,Cyp39a1,Clps,Slc25a23,Tcf7l1,Mfsd6,Igfbp2,Fggy,Krt13,Gprc5c,Sgk1,Synpo,Chst2,Dlk2,Pkp1,Cd80,Gpr19,Asb7,Gtf3c5,Mefv,Thrb,Fgfr3
Macrophages Trem2	HiMyc_miR21KO_vs_HiMyc	HALLMARK_KRAS_SIGNALING_UP	0.0015015015015015	0.0030494956603331	0.258710339282734	3.98877363266963	0	195	Tnfaip3,Tnfrsf1b,Plau,C3ar1,Lcp1,Prdm1,Id2,Cxcr4,Ptgs2,Emp1,Ppp1r15a,Birc3,Laptm5,Itgb2,Adam17,Traf1,Lat2,Mafb,Il7r,Il1b,Tmem176a,Ccnd2,Nin,Cbl,Plaur,Ctss,Ly96,Irf8,Glrx,Trib1,Usp12,Mtmr10,Kcnn4,Bmp2,F13a1,Spp1,Nrp1,Fcer1g,Ptbp2,Avl9,Tmem176b,Cxcl10,Vwa5a,Map3k1,Cmklr1,Ank,Prelid3b,Strn,Il2rg,Csf2ra,Dcbld2,Rabgap1l,Gadd45g,Tspan7,Ikzf1,Dnmbp,Cd37,Dock2,Rbm4,Tfpi,Galnt3,Car2,Eng,Igf2,Apod,Adam8,Akt2,Spry2,Il10ra,Etv1,Ngf,Ccser2,Bpgm,Pigr,Cfh,Pecam1,Igfbp3,Sparcl1,Hoxd11,Mmp9,Gfpt2,Lif,Zfp639,Mall,Epb41l3,Evi5,Aldh1a2,Tmem158,Rgs16,Itga2,Plvap,Adamdec1,Zfp277,Cbx8,Fbxo4,Ccl20,Etv5,Ereg,Adgrl4,St6gal1,Spon1,Trib2,Ano1,Plek2,Kif5c,Fgf9,Itgbl1,Tmem100,Scn1b,Sdccag8,Flt4,Akap12,Ace,Prrx1,G0s2,Sema3b,Rbp4
Macrophages Trem2	HiMyc_miR21KO_vs_HiMyc	HALLMARK_MITOTIC_SPINDLE	0.00151745068285281	0.0030494956603331	0.302452086296575	4.69222056213817	0	198	Abr,Pxn,Akap13,Bcl2l11,Marcks,Epb41l2,Stk38l,Trio,Arl8a,Rapgef6,Ccdc88a,Sun2,Hook3,Dst,Nin,Ppp4r2,Rasa2,Bin1,Itsn1,Arhgef2,Sos1,Dock4,Rasa1,Tlk1,Map1s,Prex1,Notch2,Nf1,Arhgap10,Plekhg2,Apc,Myo9b,Dync1h1,Stau1,Abi1,Lmnb1,Lrpprc,Ranbp9,Ckap5,Rasal2,Taok2,Cdc42ep4,Tsc1,Rictor,Dlg1,Fgd6,Pcm1,Arhgdia,Kptn,Map3k11,Tubgcp2,Lats1,Rock1,Rabgap1,Arf6,Cdc42ep2,Abl1,Tiam1,Dock2,Arhgef7,Numa1,Nck1,Pkd2,Cep250,Clasp1,Espl1,Ophn1,Arhgef3,Kifap3,Katna1,Arhgef11,Pcgf5,Arhgap27,Rab3gap1,Mid1ip1,Kif3b,Cdc42bpa,Pcnt,Hdac6,Cdc27,Als2,Bcr,Sac3d1,Klc1,Myh10,Atg4b,Uxt,Alms1,Aurka,Arap3,Rapgef5,Cdc42ep1,Smc4,Kif1b,Tubgcp5,Arfip2,Nedd9,Arhgap29,Rhof,Fscn1,Synpo,Tubgcp6,Sptan1,Llgl1,Racgap1,Tpx2,Ndc80,Bcar1,Sorbs2,Nck2,Sass6,Kif22,Shroom1,Bub1,Kif4,Brca2,Cep131,Kif2c,Cntrob,Farp1,Ect2,Mark4,Kif11,Clip2,Kif3c,Kif5b
Macrophages Trem2	HiMyc_miR21KO_vs_HiMyc	HALLMARK_MTORC1_SIGNALING	0.00294985250737463	0.00351731601731602	-0.253872922716655	-4.27763803495766	0	190	Ldha,Tpi1,Eif2s2,Aldoa,Pgk1,Tomm40,Sec11a,Phgdh,Gsr,Ppa1,Ufm1,Tes,Slc2a1,Edem1,Cyb5b,Ppia,Fkbp2,Nupr1,Mthfd2,Rpn1,Psma3,Pdap1,Psmb5,Psma4,Gpi1,Uso1,Sdf2l1,Psmd13,Nfil3,Serp1,Immt,Slc1a5,Ssr1,Pfkl,Psmc4,Hsp90b1,Btg2,Psmc2,Acsl3,Igfbp5,Gsk3b,Arpc5l,Hspe1,Psmd12,Tcea1,Pitpnb,Xbp1,Tuba4a,Psmc6,Hspa4,Ccng1,Idh1,Pgm1,Me1,Gmps,Nufip1,Hspd1,Lgmn,Cacybp,Tubg1,Egln3,Atp6v1d,Dhfr,Pdk1,Psat1,Psph,Cct6a,Stard4,Tmem97,Plod2,Dhcr7,Psmd14,Vldlr,Add3,Acly,Slc37a4,Srd5a1,Plk1,Polr3g,Ddit4,Sytl2,Ak4,Mllt11,Tm7sf2
Macrophages Trem2	HiMyc_miR21KO_vs_HiMyc	HALLMARK_MYC_TARGETS_V1	0.00294985250737463	0.00351731601731602	-0.444895442451164	-7.42440429595694	0	186	Rpl6,Rps3,Rps5,Rps10,Rpl18,Rpl14,Ldha,Cox5a,Eef1b2,Rps6,Rpl22,Eif2s2,Snrpd2,Ndufab1,Pgk1,Erh,Phb2,Rack1,Slc25a3,Psma7,Eif3d,Pa2g4,Cbx3,Cyc1,Nme1,Psmb2,Rplp0,Psma1,Cdk4,Rps2,Vdac1,Ppia,Nhp2,Psmd7,Ssb,Trim28,Srm,Hnrnpd,Psma4,Vdac3,Mrpl23,Ube2e1,Dek,Psmd8,Tomm70a,Ppm1g,Npm1,Txnl4a,Psma2,Kpnb1,Snrpg,Psmd3,Ap3s1,Hnrnpr,Ywhaq,Psmb3,Odc1,Abce1,Psmc4,Rnps1,Myc,Ranbp1,Cct4,Hdgf,Cct5,Psma6,Srpk1,Rsl1d1,Eif3b,Cul1,Nolc1,Hspe1,C1qbp,Sf3b3,Cct2,Snrpd3,Psmd1,Srsf3,Eif2s1,Acp1,Cct7,Psmc6,Hnrnpa1,Impdh2,Fam120a,Srsf1,Srsf7,Cnbp,Serbp1,Glo1,Ywhae,Snrpd1,Ran,Fbl,Tcp1,Tardbp,Pabpc4,Hspd1,Nop56,Mcm6,Xpo1,Cad,Stard7,Mcm5,Rfc4,Dut,Ddx18,Eif4h,Tyms,Psmd14
Macrophages Trem2	HiMyc_miR21KO_vs_HiMyc	HALLMARK_MYC_TARGETS_V2	0.00242130750605327	0.00351731601731602	-0.282941537802324	-2.61991144888474	0	57	Pa2g4,Cbx3,Cdk4,Srm,Mphosph10,Npm1,Mrto4,Las1l,Myc,Ppan,Nolc1,Hspe1,Nip7,Wdr43,Mybbp1a,Hspd1,Tcof1,Nop56,Exosc5,Dctpp1,Tfb2m,Mcm5,Ddx18,Tmem97
Macrophages Trem2	HiMyc_miR21KO_vs_HiMyc	HALLMARK_MYOGENESIS	0.00150829562594268	0.0030494956603331	0.20230102313238	3.10604501266324	0	191	Gadd45b,Sphk1,Notch1,App,Tgfb1,Bin1,Cd36,Lsp1,Col6a3,Acsl1,Ckb,Cdkn1a,Itgb5,Mef2d,Mef2a,Pde4dip,Bhlhe40,Col15a1,Flii,Pdlim7,Crat,Nav2,Mef2c,Ifrd1,Fhl1,Myo1c,Ak1,Apod,Mylk,Agl,Agrn,Tpm2,Akt2,Rb1,Plxnb2,Lpin1,Slc6a8,Smtn,Hdac5,Tagln,Kifc3,Cryab,Col1a1,Mapre3,Tpm3,Svil,Gaa,Itgb4,Aebp1,Ephb3,Igfbp3,Cox7a1,Myh11,Rit1,Large1,Tsc2,Foxo4,Ocel1,Sorbs3,Sorbs1,Itga7,Fxyd1,Col4a2,Tead4,Sptan1,Pfkm,Cdh13,Myom1,Igf1,Ablim1,Syngr2,Dmd,Col6a2,Fst,Tpd52l1,Mapk12,Fkbp1b,Bdkrb2,Des,Ryr1,Ptgis,Pcx,Stc2,Ppfia4,Pygm,Erbb3,Ctf1,Sod3,Hrc,Pick1,Dtna,Pkia,Camk2b,Sh3bgr,Spdef,Speg,Lama2,Dapk2,Eno3,Sirt2,Schip1,Sparc,Tnni1,Casq1,Kcnh1,Tnnc2,Gja5,Casq2,Kcnh2,Ache,Reep1,Sspn,Tnnt1,Ckm,Tnnt3,Myl6b,Acta1,Ldb3,Hspb2,Sgca,Tcap,Myl4,Mb,Cacna1h,Actn3,Ppp1r3c,Ankrd2,Myh3,Mybph,Atp2a1,Myh1,Nos1,Adam12,Myoz1,Myl7,Cacng1
Macrophages Trem2	HiMyc_miR21KO_vs_HiMyc	HALLMARK_NOTCH_SIGNALING	0.00168634064080944	0.0030494956603331	0.443454512246252	2.90206135236462	0	31	Jag1,Dtx4,Notch1,St3gal6,Lfng,Dtx2,Notch2,Ppard,Sap30,Fbxw11,Fzd7,Arrb1,Maml2,Fzd5,Tcf7l2,Aph1a
Macrophages Trem2	HiMyc_miR21KO_vs_HiMyc	HALLMARK_OXIDATIVE_PHOSPHORYLATION	0.00289855072463768	0.00351731601731602	-0.501174545744364	-8.26994755732528	0	182	Ndufa7,Cox4i1,Ldha,Cox5a,Gpx4,Uqcr11,Cox7c,Ndufb8,Slc25a4,Uqcrb,Cox7b,Cox7a2l,Cox6b1,Ndufb5,Ndufa4,Cox7a2,Cox6c,Cox8a,Uqcrh,Ndufb3,Ndufs7,Ndufb7,Cox5b,Uqcr10,Etfb,Ndufab1,Ndufv2,Ndufb6,Suclg1,Ndufa8,Uqcrq,Timm8b,Phb2,Uqcrfs1,Ndufc2,Slc25a3,Timm13,Ndufs2,Pdha1,Ndufb2,Iscu,Ndufa6,Ndufs3,Atp1b1,Ndufc1,Cyc1,Ndufa3,Cox17,Uqcrc1,Tomm22,Fdx1,Ndufs4,Mgst3,Uqcrc2,Sdhb,Vdac1,Grpel1,Polr2f,Mdh2,Cyb5a,Ndufa1,Timm17a,Ndufa2,Ndufa5,Ndufs6,Vdac3,Etfa,Gpi1,Hsd17b10,Aldh6a1,Mpc1,Mdh1,Tomm70a,Atp6v1g1,Ndufv1,Hadhb,Immt,Hadha,Slc25a5,Eci1,Cox6a1,Oat,Aco2,Cyb5r3,Phyh,Ech1,Mrpl34,Atp6ap1,Mrps15,Nqo2,Idh2,Acaa2,Bckdha,Slc25a11,Idh1,Aifm1,Acadsb,Vdac2,Mrpl35,Oxa1l,Atp6v1d,Mrps12,Surf1,Mtx2,Mrps30,Mrps11,Ndufa9,Idh3g,Retsat,Sucla2,Fh1,Decr1,Fxn,Dld,Dlat,Bdh2,Maob,Rhot2,Timm50,Casp7,Prdx3,Pdk4
Macrophages Trem2	HiMyc_miR21KO_vs_HiMyc	HALLMARK_P53_PATHWAY	0.0015015015015015	0.0030494956603331	0.354373576920424	5.46370115571698	0	195	Hmox1,Slc7a11,Ptpre,Rhbdf2,Sphk1,Il1a,Ralgds,Ppp1r15a,Cebpa,Cd81,Slc3a2,Procr,Btg1,Pdgfa,Ifi30,Ier5,Cd82,Pcna,Notch1,Mdm2,Blcap,Ier3,App,Ccnd2,Pitpnc1,Tgfb1,Pom121,Rap2b,Ninj1,Mapkapk3,Cdkn1a,Bmp2,Hspa4l,Plk3,F2r,Mxd1,Rnf19b,Mknk2,Vwa5a,Tnfsf9,Ndrg1,Hexim1,Osgin1,Stom,Cdk5r1,Baiap2,Socs1,Sp1,Apaf1,Irak1,Aen,S100a10,Fas,Ephx1,Fbxw7,Tax1bp3,Bak1,Nol8,Plk2,Ccnd3,Rrad,Ccnk,Sertad3,Casp1,Ak1,Ppm1d,Ddit3,Tspyl2,Ercc5,Abcc5,Dnttip2,Xpc,Tm7sf3,Rb1,Ada,Gm2a,Plxnb2,Kif13b,Cdkn2b,Tap1,Phlda3,Traf4,Slc35d1,Rxra,Tprkb,Prkab1,Foxo3,Bax,Ankra2,Acvr1b,Rrp8,Itgb4,Gpx2,Pmm1,Upp1,Jag2,Dram1,Lif,Ccp110,Cdkn2a,Elp1,Fdxr,Prmt2,Rad9a,Cdkn2aip,Trib3,Rgs16,Csrnp2,Slc19a2,Tgfa,Cdh13,Trafd1,Cyfip2,Steap3,Tpd52l1,Ctsf,Tchh,Ei24,Klk8,Inhbb,Trp63,Pvt1,Wrap73,Vdr,Fgf13,Abat,Polh,Zmat3
Macrophages Trem2	HiMyc_miR21KO_vs_HiMyc	HALLMARK_PANCREAS_BETA_CELLS	0.231884057971014	0.23643080420574	-0.165427456330723	-1.18140333954432	95	35	Srp14,Sec11a,Spcs1,Srprb,Elp4,Isl1,Dcx,Hnf1a,Pcsk1,Scgn,Pklr,Nkx2-2,Insm1,Pax6,Neurod1,Gcg,Gck,Iapp,Foxa2,Nkx6-1,Abcc8,G6pc2,Sst,Chga,Slc2a2,Pcsk2,Syt13,Pak3,Dpp4,Vdr
Macrophages Trem2	HiMyc_miR21KO_vs_HiMyc	HALLMARK_PEROXISOME	0.00268096514745308	0.00351731601731602	-0.242110126278866	-2.88414418063547	0	98	Slc25a4,Aldh1a1,Fis1,Prdx5,Sema3c,Scp2,Hras,Atxn1,Tspo,Bcl10,Ctbp1,Sod1,Acsl4,Ech1,Cnbp,Idh2,Vps4b,Ywhah,Dhrs3,Idh1,Fdps,Abcb1a,Itgb1bp1,Nudt19,Gnpat,Ide,Hsd3b7,Abcd3,Retsat,Ercc1,Lonp2,Pex14,Top2a,Msh2,Pex11a,Smarcc1,Ehhadh,Mlycd,Abcb9,Gstk1,Idi1,Pex11b,Cln6,Slc25a17
Macrophages Trem2	HiMyc_miR21KO_vs_HiMyc	HALLMARK_PI3K_AKT_MTOR_SIGNALING	0.0016	0.0030494956603331	0.312669610863101	3.57895761385709	0	103	Map2k3,Sqstm1,Cxcr4,Nfkbib,Vav3,Dusp3,Sla,Ripk1,Grb2,Eif4e,Pikfyve,Tbk1,Ube2d3,Cdkn1a,Actr2,Ralb,Itpr2,Dapp1,Prkcb,Rps6ka3,Mknk2,Map3k7,Myd88,Rptor,Il2rg,Calr,Arhgdia,Raf1,Smad2,Akt1s1,Cdkn1b,Tiam1,Atf1,Nck1,Tnfrsf1a,Mapk8,Cltc,Ppp2r1b,Ddit3,Grk2,Egfr,Traf2,Cdk2,Ngf,Prkar2a,Rit1,Mapk9,Pik3r3,Tsc2,Stat2,Ecsit,Prkag1,Pin1,Trib3,Irak4
Macrophages Trem2	HiMyc_miR21KO_vs_HiMyc	HALLMARK_PROTEIN_SECRETION	0.00263157894736842	0.00351731601731602	-0.29091539849003	-3.44626182189913	0	94	Krt18,Cope,Copb1,Tspan8,Lman1,Tmed10,Rab2a,Rer1,Ap2s1,Ergic3,Clta,Ap2m1,Copb2,Sec31a,Clcn3,Gnas,Mapk1,Uso1,Tpd52,Tsg101,Rab14,Sgms1,Ap3s1,Adam10,Napa,Arf1,Arfgef1,Sod1,Sec22b,Golga4,Arcn1,Bnip3,Vps4b,Arfgap3,Bet1,Gbf1,Rab9,Ap2b1,Rab22a
Macrophages Trem2	HiMyc_miR21KO_vs_HiMyc	HALLMARK_REACTIVE_OXYGEN_SPECIES_PATHWAY	0.00165289256198347	0.0030494956603331	0.321146587853724	2.54697240425845	0	48	Txnrd1,Srxn1,Sod2,Abcc1,Gclc,Pfkp,Glrx,Lsp1,Ptpa,Scaf4,Sbno2,Egln2,Cat,Hhex,Prdx1,G6pdx,Stk25,Prdx4,Ercc2,Fes,Ftl1,Mbp
Macrophages Trem2	HiMyc_miR21KO_vs_HiMyc	HALLMARK_SPERMATOGENESIS	0.506430868167203	0.506430868167203	0.0757229371478454	0.943875910365025	314	122	Sirt1,Agfg1,Pgs1,Braf,Hspa4l,Pias2,Chfr,Stam2,Ip6k1,Mllt10,Mast2,Hspa2,Rad17,Topbp1,Zc3h14,Phkg2,Lpin1,Ezh2,Prkar2a,Psmg1,Spata6,Aurka,Dbf4,Clpb,Alox15,Coil,Ift88,Taldo1,Gmcl1,Nf2,Bub1,Phf7,Tnni3,Zc2hc1c,Nefh,Strbp,Mlf1,Kif2c,She,Jam3,Ace,Cdkn3,Scg5,Pcsk1n,Il13ra2,Oaz3,Actl7b,Tekt2,Cftr,Gapdhs,Pcsk4,Acrv1,Snap91,Ybx2,Cct6b,Pomc,Pacrg,Tcp11,Hspa1l,Cnih2,Elovl3,Cst8,Zpbp,Sycp1,Gfi1,Nos1,Il12rb2,Gsg1,Scg3,Ttk,Tktl1,Clgn,Slc2a5,Papolb
Macrophages Trem2	HiMyc_miR21KO_vs_HiMyc	HALLMARK_TGF_BETA_SIGNALING	0.00165016501650165	0.0030494956603331	0.460085196953653	3.85633982792961	0	53	Tgfbr1,Skil,Id2,Pmepa1,Furin,Ski,Ppp1r15a,Rab31,Tgfb1,Bcar3,Slc20a1,Ube2d3,Bmp2,Klf10,Trim33,Tgif1,Apc,Map3k7,Smurf2,Ncor2,Serpine1,Hipk2,Ifngr2,Xiap,Fnta,Smurf1,Bmpr2,Eng,Cdkn1c,Smad1,Ctnnb1,Smad6
Macrophages Trem2	HiMyc_miR21KO_vs_HiMyc	HALLMARK_TNFA_SIGNALING_VIA_NFKB	0.0015015015015015	0.0030494956603331	0.492921272927638	7.59062113845497	0	194	Tlr2,Tnfaip3,Nfkb1,Cxcl2,Map2k3,Tnf,Sqstm1,Cflar,Pde4b,Plek,Ehd1,Plau,Cd83,B4galt5,Gadd45b,Tnfaip2,Nr4a3,Cxcl1,Nfkbia,Klf6,Icam1,Id2,Kdm6b,Ccrl2,Cd44,Socs3,Rel,Sdc4,Nfkb2,Zfp36,Dennd5a,Pmepa1,Sod2,Ptgs2,Ptpre,Rcan1,Bcl3,Marcks,Sphk1,Tnip1,Il1a,Ppp1r15a,Abca1,Jag1,Atp2b1,Zc3h12a,Maff,Birc3,Dusp2,Tank,Btg1,Ptger4,Serpinb8,Dusp1,Traf1,Phlda1,B4galt1,Ier5,Nfkbie,Relb,Il7r,Il1b,Irs2,Tiparp,Irf1,Ier3,Mcl1,Ripk2,Birc2,Gpr183,Nampt,Plaur,Litaf,Gch1,Ninj1,Trib1,Gem,Clcf1,Nfe2l2,Cdkn1a,Ifih1,Rhob,Tnfaip8,Icosl,Bmp2,Klf10,Mxd1,Cd69,Map3k8,Bcl6,Rnf19b,Nfat5,Tgif1,Cxcl10,Tnfsf9,Bhlhe40,Il6st,Csf1,Egr2,Egr3,Serpine1,Il6,Ifngr2,Spsb1,Tnip2,Ccnl1,Plk2,Areg,Ldlr,Slc2a6,Trip10,Per1,Pfkfb3,Stat5a
Macrophages Trem2	HiMyc_miR21KO_vs_HiMyc	HALLMARK_UNFOLDED_PROTEIN_RESPONSE	0.00268096514745308	0.00351731601731602	-0.290274422879059	-3.61087425990041	0	106	Rps14,Pdia6,Vegfa,Srpr,Eif4ebp1,Sec11a,Herpud1,Lsm4,Edem1,Imp3,Sec31a,Banf1,Eef2,Nhp2,Mthfd2,Nop14,Tubb2a,Eif4a2,Npm1,Dnajc3,Serp1,Ssr1,Hsp90b1,Atf6,Nolc1,Cebpb,Eif2s1,Xbp1,Eif4a3,Spcs1,Atf3,Ywhaz,Hyou1,Cebpg,Srprb,Exosc9,Nop56,Exosc5,Exosc4,Cnot4,Wfs1,Kdelr3,Psat1,Atp6v0d1,Pdia5
Macrophages Trem2	HiMyc_miR21KO_vs_HiMyc	HALLMARK_UV_RESPONSE_DN	0.00159235668789809	0.0030494956603331	0.267118823783432	3.59015536266673	0	144	Nfkb1,Pmp22,Sfmbt1,Runx1,Tgfbr2,Dyrk1a,Abcc1,Atp2b1,Nr3c1,Dab2,Dusp1,Zmiz1,Cacna1a,Scaf8,Celf2,Rasa2,Prdm2,Atp2b4,Apbb2,Notch2,Fyn,Togaram1,Nrp1,Cdk13,Bhlhe40,Insig1,Serpine1,Dlg1,Sipa1l1,Aggf1,Acvr2a,Lamc1,Nr1d2,Wdr37,Cdkn1b,Atp2c1,Synj2,Ldlr,Adora2b,Tfpi,Syne1,Tent4a,Cdc42bpa,Gja1,Rxra,Col1a1,Cited2,Smad7,Atrn,Mrps31,Map2k5,Efemp1,Gcnt1,Akt3,Met,Sdc2,Pik3r3,Mapk14,Pias3,Pdgfrb,Snai2,Ptpn21,Lpar1,Mios,Fzd2,Smad3,Prkce,Ltbp1,Dlc1,Inpp4b,Erbb2,Bckdhb,Nipbl,Plpp3,Mgll,Dmac2l,Adgrl2,Dbp,Pten,Rgs4,Bdnf
Macrophages Trem2	HiMyc_miR21KO_vs_HiMyc	HALLMARK_UV_RESPONSE_UP	0.00161290322580645	0.0030494956603331	0.289958411996621	3.97848378105285	0	152	Sqstm1,Hmox1,Cxcl1,Nfkbia,Icam1,Bcl2l11,Sod2,Furin,Gls,Btg1,Mmp14,Atp6v1c1,Irf1,Ddx21,Ppt1,Stip1,Hspa13,Gch1,Ykt6,Grina,Lyn,Rhob,Bmp2,Hnrnpu,Arrb2,Dnaja1,Olfm1,Il6st,Klhdc3,Prpf3,Il6,Ago2,Ephx1,Bak1,Eno2,Tgfbrap1,Eif5,Hspa2,Tfrc,Ccnd3,Maoa,Rrad,Nxf1,Casp3,Fen1,Car2,Atp6v1f,Rxrb,Wiz,Pole3,Cdkn1c,Acaa1a,Mgat1,Prkcd,Stk25,Bid,Ppat,Plcl1,Polr2h,Cdkn2b,Tap1,Slc6a8,Cdk2,Eif2s3x,Asns,Ggh,Hyal2
Macrophages Trem2	HiMyc_miR21KO_vs_HiMyc	HALLMARK_WNT_BETA_CATENIN_SIGNALING	0.0135363790186125	0.0146644106034969	0.24779948016586	1.85104662731986	7	41	Rbpj,Jag1,Adam17,Notch1,Ccnd2,Ppard,Axin1,Dvl2,Ncor2,Numb,Ctnnb1,Hdac5,Ptch1,Fzd8,Axin2,Jag2,Kat2a,Gnai1,Fzd1,Hey1,Hdac11,Hdac2
Macrophages Trem2	HiMyc_miR21KO_vs_HiMyc	HALLMARK_XENOBIOTIC_METABOLISM	0.00151285930408472	0.0030494956603331	0.155497960354061	2.34464290117285	0	184	Hmox1,Id2,Por,Gclc,Lpin2,Cndp2,Slc6a6,Smox,Npc1,Dhps,Gch1,Irf8,Cd36,Ninj1,Elovl5,Ppard,Aldh9a1,Pros1,Blvrb,Tmem176b,Acp2,Acox1,Man1a,Serpine1,Acox3,Fas,Ephx1,Tpst1,Cat,Xdh,Slc12a4,Apoe,Maoa,Car2,Il1r1,Tnfrsf1a,Atp2a2,Asl,Csad,Nmt1,Arg2,Gss,Ptgr1,Slc35d1,Nfs1,Pink1,Dhrs7,Pmm1,Cyp1a1,Upp1,Ndrg2,Fah,Ddah2,Mthfd1,Papss2,Cyp2s1,Cdo1,Abhd6,Pgd,Alas1,Esr1,Ccl25,Hes6,Lonp1,Ces1d,Enpep,Shmt2,Cyfip2,Fbln1,Ets2,Igf1,Bcar1,Pycr1,Fmo3,Aqp9,Fbp1,Upb1,Cda,Etfdh,Pcx,Entpd5,Vnn1,Rap1gap,Atoh8,Fetub
Macrophages Trem2	HiMyc_miR21KO_vs_HiMyc	miRDB	0.00141843971631206	0.0030494956603331	0.222191317395287	4.47489541055329	0	340	Tnfaip3,Map2k3,Ehd1,Klf6,Brd2,Tgfbi,Taf7,Pik3r1,Fbxo11,Slc29a3,Kdm7a,Ski,Jag1,Peli1,Rnf167,Itgav,Rreb1,Fmn1,Acat1,Pom121,Stat3,Stag2,Fnip1,Arhgap31,Slamf7,Cnot6l,Zswim6,Rasa1,Pcbp1,Ube2d3,Pspc1,Pcbp2,Rab11fip1,Mindy2,Tshz1,Trim33,Nfat5,Ring1,Hnrnpu,Cstf3,Dvl2,Rnf2,Hipk3,Zfp704,Dnaja1,Tmtc3,Cxcl10,Mtmr12,Adnp,Yod1,Nfatc3,Sema4a,Map3k1,Plekha1,Bhlhe40,Map3k7,Mynn,Hspa14,Gid4,Glcci1,Ing3,Zbtb41,Edrf1,Cbx4,Stk40,Smpd4,Slc25a46,Ralgps2,Zfp367,Pcm1,Dusp8,Sos2,Trappc8,Rabgap1l,Epm2aip1,Ipo11,Elf2,Acvr2a,Slc25a36,Rmnd5a,Zcchc8,Ndufaf4,Mef2c,Stam,Bahd1,Tiam1,Ifrd1,E2f3,Eif2a,Pnrc2,Smarcd1,Il2ra,Trmt10a,Ubr3,Zdhhc17,Pex12,Ankrd49,Pja2,Spry2,Cdc25a,Plxna2,Ints2,Kbtbd7,Nus1,Zcchc3,Fbxo28,Zcchc24,Ccl22,Matn2,Bcl11a,Lsm5,Tagap,Slc9a6,Zfp110,Ptcd3,Pdhx,Tagap1,Hnrnpa3,Relch,Casc4,Ccdc47,Agps,Armcx5,Arl2bp,Arhgap24,Ndnf,Hs3st1,Smad7,Atrn,Thrb,Slc7a6,Tsga10,Pcmtd2,Cwh43,Hnrnpk,Gramd3,Tipin,Stc1,Per2,Sc5d,Ptpn21,Trappc2,Rgcc,Dio3,Jph1,Rasgrp1,Tirap,Epha4,Reg3b,Nectin3,Pfkm,Ganc,Proser2,Adgrg2,Spry1,Rbms3,F5,Zfp955b,Lrrcc1,Tnrc6b,Msx1,Tmem42,Ccl20,Abraxas1,Bcl7a,Adgra3,Galnt12,Sgcb,Peg12,Mbnl3,St8sia6,Dkk2,Bcl11b,Epyc,Eml6,Ms4a1,Rsad2,Zfp36l2,Mblac2,Tmem236,Fam161b,Klf12,Fasl,Osr1,Fsd1l,Gtf2e2,Fmo2
Macrophages Trem2	HiMyc_miR21KO_vs_HiMyc	TargetScan	0.00135685210312076	0.0030494956603331	0.270215741080493	6.1216640995914	0	433	Tnfaip3,Map2k3,Ehd1,Sash1,Klf6,Tgfbi,Vim,Rbpj,Pik3r1,Fbxo11,mt-Nd2,Kdm7a,Tgfbr2,Vps26a,Sowahc,Ski,Jag1,Il6ra,Peli1,Slc16a10,Foxp1,Fem1c,Purb,Fmn1,Pom121,Stat3,Cdk6,Suz12,Gatad2b,Rasa2,St3gal6,Cadm1,Stag2,Trpm7,Dnajb14,Prpf39,Kat6a,Rad21,Setd1b,Pikfyve,Zswim6,Rasa1,Srek1,Fcho2,Braf,Pcbp1,Znrf2,Cnot6,Ube2d3,Rhob,Lrp6,Lifr,Zfp592,Topors,9930021J03Rik,Secisbp2l,Samd8,Rbm27,Cdk2ap1,Pcbp2,Mxd1,Rbms1,Cd69,Map3k8,Ube2d2a,Slmap,Trim33,Rnf111,Fubp1,Nfat5,Rnf24,Rps6ka3,Hnrnpu,Hipk3,Tbl1xr1,Xpo4,Zfp704,Micall1,Mtmr12,Tns1,Adnp,Yod1,Map3k1,Dag1,Plekha1,March6,Krit1,Ing2,Tnks,Cux1,Sntb2,Itgb8,Spg20,Socs6,Gid4,Glcci1,Rnf103,Zbtb41,Otud6b,Atxn2,Strn,Ss18,Cbx4,Ylpm1,Stk40,Tsc1,Rab21,Ralgps2,Zfp367,S100a10,Ago2,Frs2,Hsd17b4,Ctr9,Lemd3,Gabpb1,Ednrb,Dusp8,Lats1,Chd7,Iffo2,Hsdl2,Zyg11b,Snx29,Elf2,Acvr2a,Pag1,Tlk2,Rmnd5a,Fgfr1op2,Mef2c,Aak1,Bahd1,Tiam1,Bcl2,Ccr7,Smarcd1,Bmpr2,Paip2b,Extl3,Mtap,Zadh2,Rab11fip2,Hgf,Ubr3,Cnot8,Ap3m1,2700081O15Rik,Pgm2,Asf1a,Ap1ar,Spry2,Gdap2,Cdc25a,Cyb5r4,Cd38,Rprd1a,Zfp217,Kbtbd7,Zcchc3,Snx11,Ap5m1,Fbxo28,Ccl22,Pgrmc2,Matn2,Mycl,Rsrc2,Tagap,Gtpbp1,Atxn3,Fbxl17,Tsnax,Commd8,Dcun1d3,Tmem39a,Fzd8,Tagap1,Ncapd3,Megf9,Arhgap24,Smad7,Nbea,Thrb,Dnajc16,Sh3rf1,Kcnj10,Mfap3l,Tsga10,Snx19,Sox2,Gramd3,Usp49,Per2,Sc5d,Rsbn1,Itga1,Klhl15,Cyp51,Ago4,Brms1l,Gpc4,Jph1,Rasgrp1,Exph5,Lrrc57,Olr1,Ccdc58,Epha4,Gab1,Pfkm,Tmem260,Lmbr1,Col4a1,Spry4,Spry1,Rbms3,Sox7,Mctp2,Tnrc6b,Foxp2,Tada2a,Amer1,Msx1,Ankrd46,Erg,Ccl20,4930402H24Rik,Fam126b,Bcl7a,St6gal1,Pdzd2,Mbnl3,Mansc1,Meis1,Fam13a,Bcl11b,Dhrs9,B3gat2,Sema3e,Sod3,Sec22c,Eml6,Mdga2,Akap5,Zfp651,Rtn4,Tenm4,Zfp36l2,Bmp3,Slc10a7,N6amt1,Klf12,Fasl,Osr1,Nr2c2,Ddx10,Yars2
NK cells	miR21KO_vs_WT	HALLMARK_ADIPOGENESIS	0.00148367952522255	0.00272151567488355	0.220371936100741	3.39686226470274	0	197	Ghitm,Sdhb,Rtn3,Ubc,Tank,Arl4a,Apoe,Ddt,Idh3a,Mtch2,Elovl6,Ywhag,Uqcrc1,Chuk,Atp1b3,Idh3g,Slc1a5,Acadl,Aplp2,Acly,Ppp1r15b,Acadm,Samm50,Baz2a,Pex14,Ndufb7,Nkiras1,Rnf11,Crat,Dlat,Acox1,Esrra,Reep5,Pfkfb3,Cdkn2c,Adipor2,Atl2,Sod1,Lpcat3,Prdx3,Aldoa,Elmod3,Fzd4,Dhcr7,Sowahc,Gphn,Aco2,Dhrs7b,Slc25a1,Pim3,Gpd2,Decr1,Cox8a,Ppm1b,Ndufab1,G3bp2,Sdhc,Stom,Ptger3,Coq3,Col15a1,Sparcl1,Esyt1,Col4a1,Slc27a1,Angptl4,Miga2,Sqor,Gpx3,Cat,Cox6a1,Ccng2,Rreb1,Uck1,Itsn1,Slc25a10,Nabp1,Jagn1,Hibch,Rmdn3,Ndufa5,Cd151,Echs1
NK cells	miR21KO_vs_WT	HALLMARK_ALLOGRAFT_REJECTION	0.00152671755725191	0.00272151567488355	0.225818907990255	3.33172671728215	0	181	Gzmb,Ccl5,Degs1,Ptprc,Itgb2,B2m,Ets1,Icam1,Ccnd3,Flna,Thy1,Abi1,Ifnar2,Cd47,Ccnd2,Itgal,Npm1,Stat1,Galnt1,Bcl3,Tnf,Zap70,Lyn,Eif4g3,Rps9,Cd3e,Prkcb,Ltb,Cd3g,Cd74,Csf1,Glmn,Lcp2,Cd2,St8sia4,Abce1,Fas,Il16,Mtif2,Was,Gcnt1,Socs5,Itk,Fcgr2b,Spi1,Il6,Il11,Map4k1,Il18,Egfr,Il12b,Ccl7,Ccl11,Inhba,Cd86,Ifngr2,H2-Aa,Cd247,Brca1,Cd8b1,Cd8a,Cxcr3,Irf7,Mrpl3,Stat4,Csk,Elf4,Capg,Ncr1,Il18rap,Hif1a,Socs1,Lck,H2-DMa,Il2rg,Inhbb,Il10,Tgfb2,Il2ra,Mmp9,Cd40,Timp1,Cfp,Il7,Il2,Tlr2
NK cells	miR21KO_vs_WT	HALLMARK_ANDROGEN_RESPONSE	0.00163132137030995	0.00272151567488355	0.247255024292202	2.74620522429933	0	95	Dbi,B2m,Adrm1,Actn1,Ccnd3,Ncoa4,Itgav,Fads1,Elovl5,Rps6ka3,Tmem50a,Idi1,B4galt1,Nkx3-1,Uap1,Herc3,Tnfaip8,Stk39,Fkbp5,Hmgcs1,Hpgd,Ndrg1,Slc26a2,Ptpn21,Arid5b,Iqgap2,Insig1,Azgp1,Inpp4b,Tsc22d1,Ngly1,Steap4,Map7,Cenpn,Abcc4,Maf,Zmiz1,Xrcc6,Sec24d,Srf,Ccnd1,Cdk6
NK cells	miR21KO_vs_WT	HALLMARK_ANGIOGENESIS	0.0018018018018018	0.00275569687334393	0.439017687221141	3.02911531027712	0	35	Itgav,Ccnd2,S100a4,Lrpap1,Vegfa,Pdgfa,Tnfrsf21,Fgfr1,Slco2a1,Vcan,Jag2,Col3a1,Col5a2,Jag1,Thbd,Timp1,Postn,Msx1,Cxcl5,Pf4,Olr1,Kcnj8,Lum,Lpl,Nrp1,Stc1,Apoh,Serpina5,Ptk2,Fstl1
NK cells	miR21KO_vs_WT	HALLMARK_APICAL_JUNCTION	0.00150375939849624	0.00272151567488355	0.235848393423934	3.60329577289531	0	196	Gnai2,Zyx,Ptprc,Icam1,Msn,Actn1,Cnn2,Baiap2,Thy1,Hras,Gtf2f1,Map4k2,Rac2,Pten,B4galt1,Skap2,Mapk14,Exoc4,Pkd1,Rhof,Ctnna1,Rsu1,Akt2,Cdk8,Itga2,Crat,Tsc1,Dhx16,Myl9,Arhgef6,Shc1,Rras,Cd274,Akt3,Plcg1,Pik3r3,Fscn1,Parva,Lama3,Nectin3,Cdh1,Myl12b,Insig1,Vasp,Amigo1,Mvd,Ctnnd1,Actb,Shroom2,Nexn,Egfr,Myh10,Itga3,Grb7,Vcan,Cd86,Nrtn,Nectin4,Map3k20,Taok2,Nectin2,Epb41l2,Sympk,Adam9,Icam2,Pbx2,Speg,Irs1,Mpzl1,Cd34,Mdk,Fbn1,Sirpa,Src,Mmp9,Cdh4,Nlgn3,Tro,Cldn11,Thbs3,Adam15,Vcam1,Negr1,Tmem8b,Col16a1,Gnai1,Kcnh2,Slc30a3,Slit2,Sgce,Flnc,Actg2,Vwf,Tspan4,Gamt,Amh,Mmp2,Cx3cl1,Cdh11,Cdh3,Calb2,Acta1,Sorbs3,Bmp1,Icam4,Jam3,Mpzl2,Layn,Cd276,Itga9,Adra1b,Alox8,Nlgn2,Krt31,Wnk4,Itgb4,Tgfbi,Ptk2,Mapk11,Cntn1,Amigo2,Cldn5,Adamts5,Cldn8,Cldn6,Cdsn,Dsc3,Pcdh1,Actn3,Nrxn2,Cercam,Cldn15,Cldn18,Itga10,Ppp2r2c,Cldn14,Adam23,Nfasc,Cadm3
NK cells	miR21KO_vs_WT	HALLMARK_APICAL_SURFACE	0.00347222222222222	0.00410353535353535	0.292732669490211	2.21045240096552	1	42	Thy1,Sulf2,B4galt1,Lyn,Rtn4rl1,Adipor2,Cd160,Gas1,Gata3,Shroom2,Gstm5,Akap7,Atp8b1,Afap1l2,Brca1,Il2rg,Mal,Srpx,Ntng1,Tmem8b,Pcsk9,Ephb4,Atp6v0a4,Ghrl,Lypd3,Cx3cl1,Slc2a4,Mdga1,Efna5,Crocc,Il2rb,Slc34a3,Scube1
NK cells	miR21KO_vs_WT	HALLMARK_APOPTOSIS	0.0015600624024961	0.00272151567488355	0.252509676106111	3.53386373909455	0	160	Satb1,Dnaja1,Lgals3,Sqstm1,Bax,Sptan1,Gsn,Dap,Ccnd2,Ppt1,Cflar,Jun,Dnm1l,Bcl2l11,Smad7,Rnasel,Top2a,Wee1,Hmox1,Slc20a1,Ebp,Add1,Pea15a,Tnf,Hmgb2,Ppp3r1,Timp2,Ddit3,Igf2r,Txnip,Gch1,Rela,Casp8,Ifitm3,Cd2,Atf3,Isg20,Sod1,Cdkn1b,Etf1,Cav1,Fas,Diablo,Gadd45b,Cd69,Sc5d,Cd38,Gna15,Bik,Tnfrsf12a,Cdk2,Rhot2,Tspo,Xiap,Bgn,Dpyd,Cth,Il6,Tgfbr3,Bcl2l2,Il18,Casp7,Nefh,Brca1,Clu,Gpx3
NK cells	miR21KO_vs_WT	HALLMARK_BILE_ACID_METABOLISM	0.146579804560261	0.155554078308848	0.114526608804806	1.32346384934105	89	104	Gclm,Fads1,Idi1,Pex13,Lonp2,Sult2b1,Hsd17b4,Slc29a1,Slc35b2,Sod1,Pex7,Rxra,Pex12,Abca5,Pfkm,Pnpla8,Gnpat,Hsd17b11,Mlycd,Pex6,Aldh9a1,Abcd3,Pxmp2,Paox,Cat,Abca3,Ar,Pex16,Lck,Pecr,Cyp27a1,Tfcp2l1,Bbox1,Abcd1,Cyp7b1,Abca4,Bcar3,Sult1b1,Retsat,Pex11a,Slc22a18,Nr3c2,Hacl1,Ephx2,Abcg4,Aqp9,Abca8b,Abca6,Dio2,Cyp46a1,Cyp39a1,Nudt12,Ttr,Fads2,Ch25h,Efhc1,Apoa1,Aldh8a1,Nr1h4,Abca9,Soat2,Slc23a1,Rxrg,Slc27a2,Nr0b2,Klf1,Dio1
NK cells	miR21KO_vs_WT	HALLMARK_CHOLESTEROL_HOMEOSTASIS	0.00248756218905473	0.00359314538419016	-0.278885420393155	-2.76212010697226	0	70	Ctnnb1,Plscr1,Plaur,Cd9,Ech1,S100a11,Stard4,Cyp51,Srebf2,Ethe1,Pnrc1,Actg1,Fabp5,Fdft1,Fdps,Anxa5,Antxr2,Chka,Cpeb2,Pcyt2,Acat2,Trp53inp1,Tm7sf2,Abca2,Sqle,Mal2,Cxcl16,Mvk,Nsdhl,Hmgcr,Gpx8,Atf5,Aldoc
NK cells	miR21KO_vs_WT	HALLMARK_COAGULATION	0.167979002624672	0.174698162729659	-0.0948739132615503	-1.26383535039715	63	127	Cd9,Crip2,Lamp2,Iscu,Furin,F3,Thbs1,Timp3,Gng12,Plat,Gnb2,Prep,Maff,S100a13,Pecam1,Arf4,Capn2,Klk8,Cpq,Anxa1,C2,Dusp14,Mmp14,Htra1,Capn5,Prss23,C1qa,Msrb2,Plek,S100a1,Wdr1,Trf,Mmp7,Itgb3,Ctso,Serping1
NK cells	miR21KO_vs_WT	HALLMARK_COMPLEMENT	0.00305343511450382	0.00369252618498136	0.150908326752511	2.22649781002121	1	181	Gzmb,Gnai2,Fyn,Ccl5,Lgals3,Grb2,Pik3ca,Zeb1,Dyrk2,Ctsb,Rabif,Vcpip1,Cebpb,Dock10,Ehd1,Ppp2cb,Cdk5r1,Lyn,Timp2,Brpf3,Prcp,Lta4h,Calm3,Csrp1,Ctsc,Rnf4,Lipa,Raf1,Lcp2,Tnfaip3,Serpinc1,Itgam,Pdgfb,Ppp4c,Gata3,Was,Msrb1,Gpd2,Lap3,Ctsd,Fn1,Il6,Mmp15,Casp7,Irf7,Clu,Cblb,Gng2,Apoc1,Dock4,Usp14,Ctsl,Sh2b3,Dusp6,Lck,Fcer1g,Adam9,Atox1,Serpinb2,Cfh,Pla2g4a,F5,Cd46,Dpp4,Rasgrp1,Kcnip3,Src,Timp1,F8,Pcsk9,Hpcal4,C1qc,Cda,Casp9,Cd36,Serpine1,C1s1,Olr1,Prss36,Cpm,Lrp1,Col4a2,F10,Klkb1,Cdh13,Ang,Dgkh,Casp1,Mmp13,Mmp12,Ctsh,Ltf
NK cells	miR21KO_vs_WT	HALLMARK_DNA_REPAIR	0.0015748031496063	0.00272151567488355	0.260159125889956	3.45748797149307	0	146	Taf10,Pom121,Alyref,Cstf3,Adrm1,Polr2a,Pola1,Polr2j,Nelfe,Rbx1,Supt4a,Taf12,Gtf2a2,Gtf2f1,Rev3l,Rala,Tsg101,Guk1,Xpc,Cant1,Rpa2,Zwint,Ercc2,Umps,Polr2c,Dgcr8,Tarbp2,Ncbp2,Vps37b,Polr2i,Ssrp1,Nelfcd,Ddb1,Ccno,Taf6,Nfx1,Rfc3,Ercc1,Dad1,Ercc8,Rae1,Ell,Tk2,Dguok,Pcna,Rfc4,Dut,Surf1,Tyms,Rad52,Nudt9,Taf1c,Bcam,Polb,Edf1,Stx3,Ddb2,Polr3gl,Pold3,Gmpr2,Nelfb,Nt5c,Taf13,Smad5,Rad51,Snapc5,Ak3
NK cells	miR21KO_vs_WT	HALLMARK_E2F_TARGETS	0.00151057401812689	0.00272151567488355	0.356745485509359	5.43610506011533	0	195	Pnn,Syncrip,Jpt1,Rad21,Cse1l,Paics,Smc4,Rfc1,Smc1a,Ing3,Stag1,Stmn1,Pttg1,Hnrnpd,Dctpp1,Eif2s1,Ubr7,Usp1,Ilf3,Nap1l1,Asf1a,Srsf2,Racgap1,Lyar,Smc3,Dnmt1,Top2a,Wee1,Hells,Lmnb1,Rpa1,Mcm6,Nup107,Rpa2,Lbr,Ctcf,Hmgb2,Nup153,Chek1,E2f8,Mcm5,Mcm7,Dck,Mad2l1,Ube2s,Nup205,Smc6,Dek,Ssrp1,Ppp1r8,Tacc3,Ncapd2,Cks1b,Atad2,Ezh2,Mki67,Rfc3,Myc,Cenpm,Ung,Cdca3,Rrm2,Cdkn2c,Mthfd2,Suv39h1,Zw10,Cdkn1b,Pcna,Prdx4,Dclre1b,Pds5b,Ccne1,Prkdc,Hmga1b,Dut,Eed,Ccp110,Hus1,Donson,Luc7l3,Orc6,Cbx5,Prim2,Orc2,Mcm4,Diaph3,Rnaseh2a,Tmpo,Pole,Trip13,Tcf19,Bard1,Brca1,Mcm3,Nop56,Spc24,Birc5,Cdk4,Psmc3ip,Rad50,Pold3,Ccnb2,Rad1,Xrcc6,Rad51ap1
NK cells	miR21KO_vs_WT	HALLMARK_EPITHELIAL_MESENCHYMAL_TRANSITION	0.00150829562594268	0.00272151567488355	0.309852198221526	4.69462745290616	0	193	Qsox1,Lgals1,Basp1,Wipf1,Flna,Itgav,Thy1,Nt5e,Tpm1,Jun,Emp3,Col6a3,Plod2,Mcm7,Vegfa,Tpm4,Id2,Itga2,Notch2,Plod1,Mest,Myl9,Tnfaip3,Ppib,Ccn1,Lamc1,Gas1,Sntb1,Lama3,Fas,Gadd45b,Sgcb,Tnfrsf12a,Pvr,Fn1,Bgn,Ecm1,Il6,Tgfbr3,Gja1,Col4a1,Vegfc,Col7a1,Pmp22,Col1a1,Inhba,Vcan,Cthrc1,Fzd8,Ccn2,Capg,Colgalt1,Dpysl3,Gpc1,Fermt2,Calu,Vim,Tpm2,Glipr1,Col3a1,Col5a2,Igfbp2,Fmod,Prrx1,Rgs4,Col5a1,Bdnf,Fbn1,Tgm2,Timp1,Magee1,Fgf2,Postn,Ptx3,Col11a1,Vcam1,Tnc,Gpx7,Col8a2,Col16a1,Msx1,Slit2,Cxcl5,Cxcl15,Areg,Eln,Serpine1,Pcolce,Col1a2,Fbln2,Cxcl12,Mfap5,Eno2,Pthlh,Aplp1,Anpep,Serpinh1,Lama2,Col6a2,Lum,Lrp1,Col4a2,Sfrp1,Comp,Crlf1,Il15,Mmp2,Cdh11,Foxc2,Nid2,Wnt5a,Bmp1,Mmp3,Col5a3,Cadm1,Nnmt,Loxl1,Col12a1,Igfbp3,Slit3,Sparc,Igfbp4,Sfrp4,Cap2,Ecm2,Tgfbi,Spock1,Fbln5,Dab2,Matn2,Fbln1,Itga5,Snai2,Itgb5,Mylk,Fstl1,Abi3bp,Thbs2,Lama1,Lox,Pdgfrb,Efemp2,Scg2,Tfpi2,Pcolce2,Lrrc15,Cdh2,Fbn2
NK cells	miR21KO_vs_WT	HALLMARK_ESTROGEN_RESPONSE_EARLY	0.00152671755725191	0.00272151567488355	0.266914364371457	4.01508674040862	0	192	Bcl2,Elovl5,Bag1,Fasn,Plaat3,Nxt1,Ablim1,Klf10,Cish,B4galt1,Hes1,Ugcg,Med13l,Flnb,Gla,Cant1,Fkbp4,Sult2b1,Rhod,Klf4,Fkbp5,Amfr,Isg20l2,Myc,Slc26a2,Retreg1,Chpt1,Add3,Endod1,Bhlhe40,Fos,Mpped2,Tgif2,Wfs1,Dhcr7,Farp1,Il6st,Ncor2,Slc39a6,Blvrb,Myb,Slc16a1,Arl3,Mybbp1a,Mybl1,Rab17,Elf3,Tfap2c,Pdzk1,Ttc39a,Nav2,Gja1,Sh3bp5,Slc22a5,Syngr1,Ptges,Dhrs3,Stc2,Slc19a2,Gab2,Tpbg,Abca3,Rab31,Ar,Siah2,Rbbp8,Tmem164,Ccnd1,Tbc1d30,Mreg,Inhbb,Fcmr,Lad1,Opn3,Clic3,Rasgrp1,Ovol2,Slc24a3,Tgm2,Muc1,Anxa9,Olfml3,Celsr2,Kazn,Areg,Scarb1,Podxl,Reep1,Cyp26b1,Lrig1,Cxcl12,Ret,Pex11a,Tsku,P2ry2,Nadsyn1,Tjp3,Dlc1,Slc7a2,Pdlim3,Npy1r,Esrp2,Calb2,Kcnk5,Il17rb,Dhrs2,Hr,Pgr,Thsd4,Car12,Sema3b,Sec14l2,Adcy1,Akap1,Rapgefl1,Igfbp4,Krt13,Mapt,Foxc1,Tubb2b,Elovl2,Rhobtb3,Greb1,Sybu,Celsr1,Adcy9,Abat,Rps6ka2,Snx24,Aldh3b1,Syt12,Slc1a1,Myof,Rrp12,Gfra1
NK cells	miR21KO_vs_WT	HALLMARK_ESTROGEN_RESPONSE_LATE	0.00149925037481259	0.00272151567488355	0.213023243550181	3.19463297802503	0	186	Dnajc1,Bcl2,Elovl5,Bag1,Plaat3,Zfp36,Nxt1,Rabep1,Cish,Ugdh,Top2a,Dcxr,Flnb,Gla,Mettl3,Atp2b4,Fkbp4,Snx10,Sult2b1,Llgl2,Klf4,Id2,Fkbp5,Mocs2,Jak1,Lsr,Amfr,Mest,Slc29a1,Slc26a2,Isg20,Chpt1,Add3,Fos,Ass1,Wfs1,Cav1,Dhcr7,Farp1,Cdc6,Il6st,Cdh1,Ncor2,Blvrb,Myb,Aldh3a2,Slc16a1,Arl3,Rnaseh2a,Tfap2c,Pdzk1,Ptger3,Fgfr3,Slc22a5,Batf,Ptges,Gale,Impa2,St14,Slc2a8,Hmgcs2,Tpbg,Abca3,Prlr,Rab31,Siah2,Rbbp8,Ccnd1,Opn3,Clic3,Mdk,Ovol2,Slc24a3,Anxa9,Celsr2,Unc13b,Gjb3,Nmu,Areg,Scarb1,Gper1,Cyp26b1,Cxcl12,Ret,Chst8,Homer2,Scube2,Tjp3,Pdlim3,Cpe,Npy1r,Kcnk5,Dlg5,Il17rb,Tnnc1,Dhrs2,Hr,Pgr,Trim29,Car12,Cacna2d2,Sema3b,Plxnb1,Ltf,Rapgefl1,Igfbp4,Krt13,Mapt,St6galnac2,Foxc1,Prkar2b,Serpina5,Xrcc3
NK cells	miR21KO_vs_WT	HALLMARK_FATTY_ACID_METABOLISM	0.00157977883096367	0.00272151567488355	0.213562641461686	2.86842727338163	0	148	Pdha1,Lgals1,Hsph1,Glul,Elovl5,Fasn,Auh,Etfdh,Idi1,Pdhb,Ugdh,Idh3g,Acadl,Acadm,Hsd17b4,Pts,Sdha,Metap1,Hmgcs1,Crat,Acox1,Hccs,Pcbd1,Hpgd,Rap1gds1,Adipor2,Eci1,Aldoa,Ptprg,Cyp1a1,Bckdhb,Acadvl,Aco2,Trp53inp2,Hsd17b7,Hsd17b11,Mlycd,Gpd2,Decr1,Aldh9a1,Aldh3a2,Hmgcl,Sdhc,Gabarapl1,Alad,Ephx1,Ube2l6,Slc22a5,Eno3,Gpd1,Cpox,Ostc,Gstz1,Hmgcs2,Cbr3,Cpt1a,Mcee,Dlst,Acaa1a,Hibch,Echs1,D2hgdh,Fmo1,G0s2
NK cells	miR21KO_vs_WT	HALLMARK_G2M_CHECKPOINT	0.00151515151515152	0.00272151567488355	0.329574810928863	4.9512864373625	0	190	Syncrip,Jpt1,Rad21,Smc4,Pura,Smc1a,Stag1,Stmn1,Pttg1,Nup98,Hnrnpd,Rps6ka5,Sfpq,Foxn3,Ccnt1,Prc1,Ilf3,Cenpa,Sap30,Nsd2,Hspa8,Srsf2,Racgap1,Katna1,Chmp1a,Numa1,Top2a,Slc38a1,Cenpf,Arid4a,Lmnb1,Mapk14,Mcm6,Bcl3,Tnpo2,Rpa2,Odf2,Lbr,Ctcf,Rad23b,Dkc1,Chek1,Kif23,Mcm5,Ewsr1,Mad2l1,Ube2s,Ndc80,Knl1,Kpnb1,Cul5,Tfdp1,Notch2,Ube2c,Tacc3,Incenp,Tpx2,Cks1b,Ezh2,Mki67,Myc,Cdkn2c,Tle3,Suv39h1,Cdkn1b,Bub3,Pds5b,Cdc6,Bub1,Hmga1b,Hus1,Mtf2,Orc6,Prim2,Kif15,Casp8ap2,Tmpo,Egf,E2f2,Cdc7,Pole,Cdc45,Chaf1a,Bard1,Map3k20,Mcm3,Hnrnpu,Birc5,Cdk4,Prmt5,Smarcc1,Nusap1,Wrn,Ccnb2,Tent4a,Kif20b,Uck2,Hif1a,Ccnd1,Kif11
NK cells	miR21KO_vs_WT	HALLMARK_GLYCOLYSIS	0.00150602409638554	0.00272151567488355	0.183069715725196	2.78139515618778	0	194	Qsox1,Arpp19,Chst12,Txn1,Stmn1,Pkm,B3gat3,Nt5e,Cenpa,Sap30,Pmm2,Hdlbp,Gmppa,Homer1,B4galt1,Chpf2,Fkbp4,Ppp2cb,Gnpda1,Me2,Gusb,Chst2,Pygl,Plod2,Vegfa,Rpe,Mxi1,Polr3k,Hs2st1,Agl,Plod1,Hax1,Cyb5a,Isg20,Sod1,Aldoa,Abcb6,Galk1,Gmppb,Cln6,Galk2,P4ha1,Bik,Aldh9a1,Ext2,Nanp,Pdk3,Cog2,Sdhc,Elf3,Cth,Slc25a13,Mpi,Egfr,Vcan,Pkp2,B4galt4,Angptl4,Dsc2,Gale,Stc2,Fut8,Tpst1,Glce,Tpbg,Pam,Slc25a10,Gpc1,B4galt7,Prps1,Ak3,Lct,Ppfia4,Col5a1,Chst1,Mertk,Spag4,Il13ra1,Hs6st2,Gpc4,Gpc3,Gpr87,Efna3,Rragd,Ak4,B4galt2,Artn
NK cells	miR21KO_vs_WT	HALLMARK_HEDGEHOG_SIGNALING	0.0324324324324324	0.0358826912018401	0.241518424639076	1.6664184133878	17	35	Thy1,L1cam,Cdk5r1,Vegfa,Tle3,Nrp2,Ptch1,Adgrg1,Cdk6,Ophn1,Amot,Hey1,Cntfr,Shh,Ache,Hey2,Gli1,Nrp1,Rtn1,Celsr1,Vldlr,Scg2,Nkx6-1,Nrcam,Crmp1,Unc5c
NK cells	miR21KO_vs_WT	HALLMARK_HEME_METABOLISM	0.00153374233128834	0.00272151567488355	0.199041229414038	2.92619076768149	0	180	Clcn3,Map2k3,Rad23a,Smox,Gclm,Ccnd3,Prdx2,Lrp10,Ncoa4,Xpo7,Ctsb,Cast,Ypel5,Fbxo7,Nudt4,Cir1,Ezh1,Tent5c,Eif2ak1,Hdgf,Bach1,Add1,Pigq,Vezf1,Ubac1,Mxi1,Gde1,Psmd9,Xk,Dcun1d1,Tnrc6b,Narf,Selenbp1,Htra2,Foxj2,Slc25a38,Bsg,Hagh,Fbxo34,Nr3c1,Endod1,Abcb6,Atg4a,Arhgef12,Agpat4,Rnf19a,Abcg2,Tmem9b,Arl2bp,Bpgm,Btrc,Blvrb,Fbxo9,Alad,Slc10a3,Igsf3,Pdzk1ip1,E2f2,Bcam,Rnf123,Ctns,Sptb,Mark3,Cpox,Cat,Ctse,Mfhas1,Trak2,Htatip2,Ccdc28a,Foxo3,Slc11a2,Tmcc2,Ackr1,Slc30a10
NK cells	miR21KO_vs_WT	HALLMARK_HYPOXIA	0.0029673590504451	0.00369252618498136	-0.177346048221413	-2.90934610774576	0	196	Dusp1,Plaur,Pgk1,Ldha,Cdkn1a,Wsb1,Mt1,Hk2,Fosl2,Hspa5,Gcnt2,F3,Pim1,Dcn,Ugp2,Pfkp,Pnrc1,Fam162a,Mif,Tiparp,Ier3,B3galt6,Casp6,Vhl,Irs2,Maff,Xpnpep1,Ndst1,Nagk,Hexa,Prdx5,Myh9,Cited2,Ndst2,Grhpr,Cp,Slc6a6,Gbe1,Cxcr4,Slc37a4,Ankzf1,Ids,Bnip3l,Jmjd6,Glrx,Plin2,Cavin1,Ddit4,Plac8,Ppargc1a,Hk1,Slc2a3,Tes,Slc2a1,Ppp1r15a,Pfkl,Ext1,Pygm,Akap12,Tpd52,Tpi1,Zfp292,Sdc4,Large1,Hoxb9,Aldoc,Anxa2,Gys1,Pgm1,Sdc3,Efna1,Ilvbl,Pgm2,Tpst2
NK cells	miR21KO_vs_WT	HALLMARK_IL2_STAT5_SIGNALING	0.00148367952522255	0.00272151567488355	0.223518771683249	3.44536829152531	0	197	Bcl2,Mxd1,Ccnd3,Fgl2,Arl4a,Itgav,Snx14,Nt5e,Huwe1,Il18r1,Ccnd2,Cish,Cxcl10,Swap70,Rora,Slc1a5,Plec,Smpdl3a,Umps,Gbp3,Hipk2,Nfil3,Igf2r,Mapkapk2,Glipr2,Ndrg1,Ltb,Phlda1,Nfkbiz,Tnfrsf18,Ifitm3,Myc,Itgae,Csf1,Bmpr2,Bhlhe40,Ikzf2,Cdc42se2,Serpinc1,Slc39a8,Ccne1,Cdcp1,Cdc6,Tnfrsf21,Tnfrsf9,Gadd45b,Eomes,Klf6,Alcam,Ptch1,P4ha1,Dennd5a,Syngr2,Cd48,Phtf2,Gabarapl1,Cdkn1c,Rabgap1l,Prnp,Ecm1,Eno3,Cd79b,Batf,Cd86,Galm,Ctla4,Ptger2,Etfbkmt,Lrrc8c,Dhrs3,Cyfip1,Capg,Myo1c,Ttc39b,Uck2,Socs1,Snx9,Enpp1,Myo1e,Il1r2,Il1rl1,Il10,Selp,Batf3,Il2ra,Ncs1,Bmp2,Cst7,Tgm2,Tlr7,Syt11,Muc1,She,Penk,Rragd
NK cells	miR21KO_vs_WT	HALLMARK_IL6_JAK_STAT3_SIGNALING	0.00166944908180301	0.00272151567488355	0.268039634306396	2.79493600975016	0	82	Crlf2,Ptpn11,Grb2,Ptpn1,Il18r1,Stam2,Jun,Cxcl10,Stat1,Hmox1,Tnf,Ifnar1,Ltb,Csf1,Hax1,Cbl,Il6st,Tnfrsf21,Fas,Cd38,Myd88,Ptpn2,Tnfrsf12a,Stat2,Il6,Ccl7,Ifngr2,Il17ra,Itga4,Il10rb,Socs1,Socs3,Il2rg,Il1r2,Il1r1,Il2ra,Il13ra1,Il7,Pdgfc,Tlr2,Cntfr,Lepr,Cd36,Pf4,Cxcl13
NK cells	miR21KO_vs_WT	HALLMARK_INFLAMMATORY_RESPONSE	0.00150829562594268	0.00272151567488355	0.182430114484265	2.76403210501783	0	193	Ccl5,Ptger4,Ccrl2,Mxd1,Adrm1,Icam1,Abi1,Cxcr6,Il18r1,Cxcl10,Ifnar1,Emp3,Chst2,Lyn,Gch1,Rela,Slc31a1,Myc,Csf1,Raf1,Lcp2,Atp2c1,Pdpn,Tnfsf9,Eif2ak2,Tnfrsf9,Irak2,Cd69,Gpr183,Klf6,Il7r,Gna15,Rgs1,Cd48,Pvr,Il6,Axl,Adm,Ifitm1,Ldlr,Il18,Il12b,Ccl7,Inhba,Rnf144b,Gpr132,Ifngr2,Ptger2,Irf7,Kif1b,Tpbg,Il18rap,Hif1a,Lck,P2rx7,Ptpre,Slc11a2,Il1r1,Ccl20,Il10,Sele,Tnfaip6,Calcrl,Aplnr,Rasgrp1,Slc28a2,Il1a,Cd40,Cybb,Timp1,Gpc3,Tlr2,Lpar1,Ptafr,Tlr1,Slc4a4,Cxcl5,Cxcl15,Ereg,Cmklr1,Serpine1,Met,C3ar1,Olr1,Ptgir,Hpn,P2ry2,Icosl,Msr1,Slc7a2,Tlr3,Il15,Nod2,Ccl22,Cx3cl1,Ccl17,Stab1,Icam4,Il10ra,Aqp9,Osm,Lif,Nlrp3,Adora2b,Scarf1,Csf3,Kcnj2,Sphk1,Bdkrb1,Itgb8,Osmr,Has2,Itga5,Lta,Ebi3,Adgre1,Cd14,Il2rb,Cxcl9,Prok2,Hrh1,Clec5a,Lamp3,Slamf1,Tnfsf15,Csf3r,Tacr1,Mefv,Fpr1,Slc1a2,Tacr3,Ffar2,Mep1a,Sell,Ccl24,Cd70,Best1
NK cells	miR21KO_vs_WT	HALLMARK_INTERFERON_ALPHA_RESPONSE	0.00164744645799012	0.00272151567488355	0.274092163480068	2.9849029407304	0	91	Ccrl2,B2m,Samd9l,Trafd1,Cd47,Cxcl10,Lgals3bp,Ifi30,Gbp3,Psmb8,Herc6,Parp14,Txnip,Helz2,Casp8,Psme2,Trim26,Ifitm3,Trim25,Cd74,Csf1,Trim12c,Nub1,Isg20,Cmtr1,Ifih1,Pnpt1,Eif2ak2,Epsti1,Ncoa7,Tmem140,Lap3,Ifi27,Stat2,Adar,Ube2l6,Ifitm1,Ifi35,Irf7,Mvb12a
NK cells	miR21KO_vs_WT	HALLMARK_INTERFERON_GAMMA_RESPONSE	0.00150375939849624	0.00272151567488355	0.247842748099748	3.67857601503275	0	182	Ccl5,B2m,Samd9l,Icam1,Fgl2,Arl4a,Sppl2a,Ifnar2,Lats2,Ptpn1,Trafd1,Slamf7,Cxcl10,Peli1,Lgals3bp,Tor1b,Stat1,Rapgef6,Ifi30,Gbp3,Psmb8,Herc6,Parp14,Txnip,Eif4e3,Gch1,Helz2,Itgb7,Casp8,Psme2,Trim26,Ifitm3,Trim25,Cd74,Irf5,Lcp2,Mthfd2,Tnfaip3,St8sia4,Cd274,Isg20,Cmtr1,Ifih1,Pnpt1,Eif2ak2,Fas,Arid5b,Cd69,Cd38,Epsti1,Myd88,Bpgm,Ptpn2,Lap3,Ifi27,Stat2,Adar,Ptgs2,Ube2l6,P2ry14,Il6,Ccl7,Tnfaip2,Cd86,H2-Aa,Casp7,Ifi35,Irf7,Stat4,Btg1,Zbp1,Lysmd2,Hif1a,Socs1,Samhd1,Sod2,Tdrd7,Xaf1,Socs3,H2-DMa,Cfh,Pla2g4a,Selp,Tnfaip6,Cd40,Il7,Vcam1,Bank1,Ifi44,Trim14,Cmklr1,Oas2,Auts2,Parp12,Nod1,St3gal5,Usp18,C1s1,Sspn
NK cells	miR21KO_vs_WT	HALLMARK_KRAS_SIGNALING_DN	0.0441988950276243	0.0478821362799263	-0.105984051516879	-1.63994641715743	15	174	Btg2,Vps50,Sgk1,Sphk2,Skil,Zbtb16,Ypel1,Entpd7,Mfsd6,Ptprj,Edn1,Krt5,Klk8,Cdkal1,Cpeb3,Rgs11,Rsad2,Copz2,Thrb,Bmpr1b,Selenop,Gtf3c5,Lfng,Camk1d,Ifng,Krt15,Dcc,Serpina10,Tshb,Abcb11,Cldn16,Calm4,Il5,Ccr8,Hnf1a,Insl5,Fgf16,Itgb1bp2,Cacna1f,Gp1ba,Alox12b,Cd40lg,Prkn,Kcne2,Sox10,Myh7,Slc6a3,Sncb,Pnmt,Fgf22,Scn10a,Cdh16,Slc12a3,Klk7,Nphs1,Clstn3,Cpa2,Stag3,Ptgfr,Ifi44l,Cpb1,Actc1,Hc,Chrng,Pax3,Tfap2b,Pde6b,Wnt16,Gp2,Plag1,Scgb1a1,Cd80,Mefv,Cacng1,Nos1,Kcnq2,Adra2c,Shox2,Slc38a3,Ntf3,Col2a1,Irs4,Kcnd1,Klhdc8a,Synpo,Dlk2,Cyp39a1,Msh5,Tff2,Clps,Arhgdig,Cldn8,Prodh,P2rx6,Snn,Krt4,Krt1,Tg,Gdnf,Ngb,Zc2hc1c,Ryr2,Gprc5c,Krt13,Ybx2,Kcnmb1,Htr1b,Abcg4,Tgm1,Itih3,Capn9,Hsd11b2,Kcnn1,Slc16a7,Gamt,Edar,Calcb,Atp4a,Ryr1,Lypd3,Zfp112,Ckm,Ccdc106,Tnni3,Nrip2,Atp6v1b1,Cd207,Thnsl2,Grid2,Idua,Brdt,Epha5,Slc30a3,Htr1d,Gpr3,Edn2,Fggy,Cntfr,Celsr2,Magix,Oxt,Nr6a1,Tgfb2,Tfcp2l1,Serpinb2,Efhd1,Igfbp2,Dtnb,Lgals7,Pdcd1,Bard1,Sptbn2,Slc25a23,Pdk2,Il12b,Tenm2,Slc5a5,Tex15,Slc29a3,Gpr19,Tcf7l1,Fgfr3,Egf,Slc6a14,Pkp1,Coq8a
NK cells	miR21KO_vs_WT	HALLMARK_KRAS_SIGNALING_UP	0.00151057401812689	0.00272151567488355	0.192840962490263	2.93851996611552	0	195	Satb1,Rbm4,Itgb2,Ets1,Map3k1,Ccser2,Adam17,Tor1aip2,Ccnd2,Nin,Ptbp2,Cxcl10,Ptcd2,Prdm1,Tmem176a,Psmb8,Dock2,Akt2,Klf4,Id2,Strn,Itga2,Lcp1,Galnt3,Cbr4,Fbxo4,Tnfaip3,Cbl,Cd37,Sdccag8,Btbd3,Usp12,Il7r,Mtmr10,Bpgm,Zfp277,Prelid3b,Ly96,Ptgs2,Rabgap1l,Mafb,Sparcl1,Peg3,Map4k1,Adam8,Map7,Inhba,Apod,Angptl4,Hsd11b1,Spon1,Cbx8,Ano1,Dusp6,Fcer1g,Il2rg,Wdr33,Il1rl2,Ccl20,Pigr,Tnnt2,Cfh,Prrx1,G0s2,Eng,Kif5c,Hoxd11,Tfpi,Scg5,Mall,Bmp2,Mmp9,Pcsk1n,Tspan7,Nap1l2,Ngf,Adgrl4,Reln,Ereg,Btc,Prkg2,Evi5,Cmklr1,Gng11,Gpnmb,C3ar1,Tph1,Gprc5b,Ptprr,Retn,Adgra2,Cpe,Plvap,Nrp1,Plau,Fgf9,Adamdec1,Itgbl1,Mpzl2,Il10ra,Aldh1a2,Snap91,Sema3b,Lif,Igfbp3,Flt4,Tmem100,Etv4,F13a1,Mycn,Trib2,Hdac9,Etv1,Plek2
NK cells	miR21KO_vs_WT	HALLMARK_MITOTIC_SPINDLE	0.00147710487444609	0.00272151567488355	0.335367658893964	5.17855392425741	0	198	Cdc42,Smc4,Rfc1,Dync1h1,Atg4b,Smc1a,Sptan1,Gsn,Flna,Abi1,Prc1,Ssh2,Rab3gap1,Trio,Tubgcp5,Nin,Bcr,Ezr,Racgap1,Katna1,Pcnt,Bcl2l11,Pxn,Cep57,Wasf2,Smc3,Numa1,Top2a,Llgl1,Rabgap1,Nck2,Cenpf,Lmnb1,Rasa2,Flnb,Kif3b,Rapgef6,Mapre1,Rhof,Tubgcp6,Kif23,Capzb,Lats1,Dock2,Ndc80,Arfgef1,Myo9b,Abr,Bin1,Stk38l,Cenpj,Net1,Notch2,Pcgf5,Cttn,Incenp,Tpx2,Tsc1,Arhgap10,Tubgcp2,Plekhg2,Cep250,Fscn1,Farp1,Arhgef12,Bub1,Lrpprc,Cdk5rap2,Kptn,Arfip2,Arhgef7,Klc1,Ranbp9,Anln,Kif15,Rhot2,Cd2ap,Als2,Shroom2,Arhgap29,Alms1,Fgd6,Sorbs2,Bcar1,Myh10,Fgd4,Taok2,Kif1b,Pcm1,Stau1,Birc5,Mid1ip1,Hook3,Cntrl,Nusap1,Ccnb2,Dock4,Itsn1,Kif20b,Epb41l2,Arl8a,Clip2,Myo1e,Ccdc88a,Kif11,Sos1
NK cells	miR21KO_vs_WT	HALLMARK_MTORC1_SIGNALING	0.00292397660818713	0.00369252618498136	-0.318388403172894	-5.13060444630025	0	190	Btg2,Ssr1,Rab1a,Pgk1,Sdf2l1,Ldha,Stip1,Eif2s2,Hspe1,Cdkn1a,Psma3,Ifrd1,Cd9,Hk2,Hsp90b1,Tomm40,Fkbp2,Hspa5,Uchl5,Nmt1,Ccng1,Stard4,Xbp1,Immt,Psmc2,Ppia,Gsr,Psat1,Psmb5,Cyp51,Hmbs,Fdxr,Gmps,Serp1,Tuba4a,Sec11a,Txnrd1,Hspa9,Eef1e1,Pno1,Ube2d3,Slc7a5,Rpn1,Got1,Psma4,Hspa4,Canx,Actr3,Egln3,Me1,Cdc25a,Slc6a6,Gbe1,Cxcr4,Pnp,Tcea1,Slc37a4,Sord,Mcm2,Qdpr,Rit1,Dhfr,Glrx,Sla,Tm7sf2,Dhcr24,Sqle,Nampt,Nfyc,G6pdx,Atp2a2,Phgdh,Gclc,Prdx1,Psmc6,Ddit4,Aurka,Asns,Slc2a3,Hspd1,Calr,Tes,Slc2a1,Ppp1r15a,Pfkl,Hmgcr,Rdh11,Tubg1,Psmc4,Tpi1,Gtf2h1,Idh1,Ccnf,Pgm1,Cct6a,Slc1a4,Ppa1,Tfrc,Ufm1,Ykt6,Acsl3
NK cells	miR21KO_vs_WT	HALLMARK_MYC_TARGETS_V1	0.00298507462686567	0.00369252618498136	-0.305306109197401	-4.8353631318037	0	186	Eif4a1,Srsf7,Rpl6,Gspt1,Cyc1,Rsl1d1,Psmb2,Pgk1,Psma2,Ldha,Pa2g4,Hnrnpa1,Snrpd1,Nme1,Eif2s2,Hspe1,Got2,Ifrd1,Ranbp1,Pcbp1,Cnbp,Rps2,Psmd8,Eef1b2,Eif4e,Rpl14,Cul1,Slc25a3,Ssbp1,Pabpc4,Cct2,Ppia,Ddx21,Ube2e1,Snrpg,Srsf3,Cbx3,Txnl4a,Cct7,Rps5,Hnrnpa2b1,Tufm,Psmb3,Tcp1,Trim28,Mrpl9,Nop16,Rnps1,Nolc1,Ywhae,Tra2b,Eif3j1,G3bp1,Sf3b3,Fam120a,Cct4,Aimp2,Psma4,Impdh2,Eif4g2,Clns1a,Canx,Stard7,Acp1,Hnrnpa3,Nhp2,Gnl3,Serbp1,Dhx15,Odc1,Ran,Apex1,Snrpa,Mcm2,Cdc20,Mrpl23,Pold2,Psma7,Cstf2,Srsf1,Psma1,Hnrnpr,Snrpd3,Psmc6,Hspd1,Ddx18,Mrps18b,Ccna2,Srm,Psmc4,Rps3,Fbl,Psmd3,Cct3,Xpot,Tardbp,Eif3d,Xpo1
NK cells	miR21KO_vs_WT	HALLMARK_MYC_TARGETS_V2	0.00172711571675302	0.00272151567488355	0.288660825895568	2.54390735850251	0	57	Wdr43,Dctpp1,Nip7,Npm1,Bysl,Mcm5,Ppan,Pes1,Mrto4,Myc,Ung,Mphosph10,Grwd1,Supv3l1,Noc4l,Rrp9,Mcm4,Mybbp1a,Wdr74,Pprc1,Exosc5,Nop56,Ndufaf4,Cdk4,Ipo4,Prmt3,Las1l
NK cells	miR21KO_vs_WT	HALLMARK_MYOGENESIS	0.00152439024390244	0.00272151567488355	0.214179868148466	3.2134370702794	0	191	Sptan1,Gsn,Bag1,Notch1,Ablim1,Pdlim7,Col6a3,Ocel1,Akt2,Bin1,Crat,Sh2b1,Agl,Ptp4a3,Sirt2,Hdac5,Bhlhe40,Smtn,Gaa,Pfkm,Gadd45b,Pde4dip,Dapk2,Syngr2,Prnp,Fhl1,Col15a1,Dmpk,Nav2,Efs,Ncam1,Eno3,Col1a1,Apod,Bdkrb2,Clu,Gpx3,Mef2d,Gabarapl2,Stc2,Myo1c,Mapre3,Kifc3,Tsc2,Lsp1,Mef2a,Tpm2,Foxo4,Col3a1,Speg,Ppfia4,Tnni1,Tnnt2,Casq1,Kcnh1,Ak1,Aplnr,Tnnc2,Ptgis,Dmd,Pkia,Fgf2,Wwtr1,Gja5,Casq2,Fabp3,Agrn,Cd36,Kcnh2,Sod3,Ache,Reep1,Tead4,Sspn,Tnnt1,Ckm,Ryr1,Fxyd1,Mylpf,Ctf1,Tnni2,Tnnt3,Lama2,Col6a2,Igf1,Myl6b,Erbb3,Itga7,Col4a2,Gnao1,Nqo1,Cdh13,Acta1,Tnnc1,Ldb3,Sorbs3,Hspb2,Mras,Vipr1,Aebp1,Camk2b,Igfbp3,Sparc,Chrnb1,Sgca,Tcap,Myl4,Itgb4,Sphk1,Fst,Fkbp1b,Mb,Mapk12,Plxnb2,Adcy9,Ephb3,Itgb5,Mylk,Sh3bgr,Cacna1h,Spdef,Dtna,Actn3,Ppp1r3c,Ankrd2
NK cells	miR21KO_vs_WT	HALLMARK_NOTCH_SIGNALING	0.0018796992481203	0.00279269602577873	0.390913340698494	2.51803497227421	0	31	Prkca,Rbx1,Notch1,Sap30,Hes1,Ppard,Notch2,Fbxw11,Maml2,Dtx4,Notch3,Tcf7l2,Kat2a,Arrb1,Ccnd1,St3gal6,Fzd7,Jag1,Heyl,Fzd1,Dtx1
NK cells	miR21KO_vs_WT	HALLMARK_OXIDATIVE_PHOSPHORYLATION	0.0029673590504451	0.00369252618498136	-0.312664194836132	-4.89479936902703	0	182	Ndufa4,Mdh2,Cox7c,Uqcrb,Cyc1,Cox6c,Ldha,Suclg1,Timm13,Got2,Ndufb8,Ndufs3,Atp6v1g1,Iscu,Uqcrq,Fh1,Ech1,Atp6v1h,Ndufs4,Ndufa1,Uqcrh,Slc25a3,Ndufb2,Cox5b,Immt,Ndufs1,Atp6v0e,Hsd17b10,Etfb,Afg3l2,Ndufs2,Sdhd,Ndufa2,Ndufc2,Tcirg1,Nqo2,Vdac2,Oat,Polr2f,Hspa9,Mrps12,Mpc1,Uqcr11,Rhot1,Cox7b,Bckdha,Ndufs6,Abcb7,Phyh,Ndufb5,Mrps22,Cox7a2,Atp6v0b,Pmpca,Mtx2,Mgst3,Gpx4,Ndufb6,Idh3b,Idh2,Mdh1,Atp6ap1,Dld,Hadhb,Slc25a4,Pdp1,Atp6v1f,Cs,Slc25a5,Timm17a,Sucla2,Gm10053,Acaa2,Maob,Ndufs8,Mrps30,Ndufs7,Aifm1,Ndufb3,Ndufv1,Uqcr10,Uqcrc2,Aldh6a1,Alas1,Cox17,Slc25a11,Fdx1,Timm8b,Idh1,Pdk4,Slc25a12,Por,Mrpl15,Mrps11,Cox4i1,Grpel1
NK cells	miR21KO_vs_WT	HALLMARK_P53_PATHWAY	0.00151057401812689	0.00272151567488355	0.242452013915534	3.69449558079077	0	195	Pom121,Hint1,Rpl18,Mxd1,Rack1,Rpl36,Ccnd3,Dnttip2,Bax,Baiap2,Traf4,Hras,Notch1,Trafd1,Ccnd2,Ip6k2,Jun,Krt17,Xpc,Cgrrf1,Dcxr,Hmox1,S100a4,Slc3a2,Rps12,Ifi30,Cdk5r1,Dgka,Ddit3,Rab40c,Klf4,Txnip,Cyfip2,Ndrg1,Sesn1,Rnf19b,Atf3,Ccnk,Irak1,Pcna,Wwp1,Apaf1,Fos,Cdkn2aip,Rxra,Pdgfa,Eps8l2,Tnfsf9,Fas,Mknk2,Plk3,Nupr1,Ralgds,Ccp110,Kif13b,Fbxw7,Mxd4,Tsc22d1,Trib3,Slc35d1,Wrap73,Coq8a,Ctsd,Phlda3,Ephx1,Stom,Fgf13,Tchh,Gm2a,Jag2,Pvt1,Csrnp2,Tprkb,Btg1,St14,Slc19a2,Ddb2,Zmat3,Abhd4,Abcc5,Socs1,Zfp36l1,Tspyl2,Ptpre,Foxo3,Inhbb,Steap3,Tnni1,Ak1,Il1a,Bmp2,Procr
NK cells	miR21KO_vs_WT	HALLMARK_PANCREAS_BETA_CELLS	0.198198198198198	0.202084437378555	0.182146581220267	1.25676712795178	109	35	Foxo1,Akt3,Mafb,Isl1,Stxbp1,Dpp4,Syt13,Lmo2,Pcsk2,Pak3,Slc2a2,Chga,Vdr,Sst,G6pc2,Abcc8,Nkx6-1,Foxa2,Iapp,Gck,Gcg,Neurod1,Pax6,Insm1,Nkx2-2,Pklr
NK cells	miR21KO_vs_WT	HALLMARK_PEROXISOME	0.005249343832021	0.00593404085358895	-0.220538208518897	-2.54802563787874	1	98	Ctbp1,Cnbp,Mvp,Ech1,Ywhah,Ercc3,Cln8,Fdps,Nudt19,Acsl5,Prdx5,Acot8,Acsl4,Idh2,Slc25a4,Dhcr24,Pex11b,Slc23a2,Siah1a,Prdx1,Ehhadh,Hsd3b7,Gstk1,Sema3c,Isoc1,Acsl1,Atxn1,Scp2,Ide,Fis1,Aldh1a1,Rdh11,Bcl10,Idh1,Msh2,Slc25a19,Dlg4,Cdk7,Eci2,Abcb1a,Itgb1bp1
NK cells	miR21KO_vs_WT	HALLMARK_PI3K_AKT_MTOR_SIGNALING	0.0016260162601626	0.00272151567488355	0.239272902269232	2.75500529308214	0	103	Rac1,Ppp1ca,Map2k3,Ptpn11,Sqstm1,Ap2m1,Grb2,Prkar2a,Nfkbib,Rps6ka3,Grk2,Hras,Pten,Smad2,Mapk1,Ddit3,Dapp1,Prkcb,Raf1,Arf1,Cdkn1b,Cfl1,Pdk1,Plcg1,Pik3r3,Actr2,Mknk2,Myd88,Cab39,Stat2,Tbk1,Trib3,Mknk1,Cdk2,Acaca,Pla2g12a,Egfr,Cdk4,Pak4,Mapk8,Tsc2,Itpr2,Lck,Gsk3b,Il2rg
NK cells	miR21KO_vs_WT	HALLMARK_PROTEIN_SECRETION	0.00164744645799012	0.00272151567488355	0.322259559753023	3.56227834899716	0	94	Clcn3,Gnas,Ap2s1,Ap2m1,Mon2,Ap3b1,Rps6ka3,Ap3s1,Stx16,Arcn1,Ppt1,Tsg101,Dnm1l,Gla,Bet1,Tmx1,Mapk1,Arfgef1,Igf2r,Arfip1,Vamp4,Atp7a,Ctsc,Galc,Napa,Clta,Vps4b,Sgms1,Arf1,Uso1,Sod1,Zw10,Tom1l1,Stx12,M6pr,Gosr2,Cog2,Sh3gl2,Egfr,Kif1b,Sec22b,Snx2,Scamp3,Stam,Bnip3,Pam,Sec24d
NK cells	miR21KO_vs_WT	HALLMARK_REACTIVE_OXYGEN_SPECIES_PATHWAY	0.00172711571675302	0.00272151567488355	0.327453343802358	2.63360027334661	0	48	Ftl1,Txn1,Egln2,Gclm,Prdx2,Stk25,Ptpa,Ercc2,Scaf4,Pdlim1,Sod1,Fes,Abcc1,Prdx4,Ndufa6,Prnp,Mgst1,Hmox2,Gpx3,Cat,Cdkn2d,Mbp,Lsp1,Sod2,Atox1
NK cells	miR21KO_vs_WT	HALLMARK_SPERMATOGENESIS	0.70976253298153	0.70976253298153	-0.0617634266833108	-0.800282401377369	268	122	Ip6k1,Chfr,Tle4,Pias2,Gmcl1,Taldo1,Zc3h14,Csnk2a2,Nf2,Strbp,Hspa4l,Slc12a2,Dbf4,Tsn,Il12rb2,Lpin1,Mlf1,Coil,Aurka,Ide,Clpb,Cdk1,Parp2,Sirt1,Camk4,Acrbp,Ace,Mtor,Tssk2,Dcc,Dmrt1,Rpl39l,Hba-x,Prm2,Tnp2
NK cells	miR21KO_vs_WT	HALLMARK_TGF_BETA_SIGNALING	0.00172711571675302	0.00272151567488355	0.323072400052931	2.77192137420512	0	53	Ppm1a,Ppp1ca,Ski,Tgfbr1,Fkbp1a,Klf10,Smad7,Smurf1,Fnta,Slc20a1,Hipk2,Rhoa,Id2,Trim33,Bmpr2,Smad1,Bmpr1a,Cdh1,Hdac1,Ncor2,Tgif1,Cdkn1c,Xiap,Ifngr2,Rab31,Eng,Acvr1,Bmp2,Wwtr1,Bcar3
NK cells	miR21KO_vs_WT	HALLMARK_TNFA_SIGNALING_VIA_NFKB	0.00150602409638554	0.00272151567488355	0.26434474447342	4.01621419976278	0	194	Ccl5,Litaf,Map2k3,Ptger4,Sqstm1,Ccrl2,Mxd1,Per1,Icam1,Tank,Klf2,Zfp36,Rel,Klf10,Nfkb2,Cflar,Jun,Cxcl10,Cebpb,B4galt1,Hes1,Nr4a2,B4galt5,Fosb,Ehd1,Bcl3,Clcf1,Tnf,Tubb2a,Tnfaip8,Dnajb4,Vegfa,Klf4,Nfil3,Id2,Gch1,Rela,Kdm6b,Phlda1,Nfe2l2,Myc,Pfkfb3,Csf1,Rnf19b,Atf3,Tnfaip3,Cxcl1,Ccn1,Bhlhe40,Fos,Tnip1,Ifih1,Il6st,Rcan1,Tnfsf9,Tnfrsf9,Gadd45b,Cd69,Gpr183,Relb,Klf6,Birc2,Il7r,Tgif1,Dennd5a,Eif1,Tsc22d1,Nr4a3,Ackr3,Ptgs2,Slc2a6,Il6,Ldlr,Il18,Il12b,Inhba,Tnfaip2,Ifngr2,Btg1,Egr2,Sod2,Spsb1,Ccnd1,Socs3,Ptpre,Ccl20,Serpinb2,Serpinb8,G0s2,Tnfaip6,Fjx1,Il1a,Bmp2,Jag1
NK cells	miR21KO_vs_WT	HALLMARK_UNFOLDED_PROTEIN_RESPONSE	0.0026246719160105	0.00368872809817692	-0.321144029420942	-3.88782885796942	0	106	Eif4a1,Dnajc3,Ssr1,Dnajb9,Srpr,Eif4a2,Hsp90b1,Hspa5,Eif4ebp1,Eif4e,Spcs1,Bag3,Preb,Pdia6,Xbp1,Psat1,Cebpg,Tatdn2,Cnot4,Serp1,Nop14,Sec11a,Kif5b,Nolc1,Parn,Atf6,Banf1,Hspa9,Dcp1a,Pop4,Eif4g1,Paip1,Exosc2,Slc7a5,Ern1,Aldh18a1,Cnot2,Yif1a,Sec31a,Nhp2,Exosc1,Khsrp,Lsm1,Ddit4,Ywhaz,Asns,Lsm4,Calr,Nfya,Fus,Cxxc1,Exosc4,Wipi1,Slc1a4,Srprb,Xpot,Exosc9
NK cells	miR21KO_vs_WT	HALLMARK_UV_RESPONSE_DN	0.00157977883096367	0.00272151567488355	0.249182604829401	3.28781226368141	0	144	Fyn,Phf3,Cdk13,Wdr37,Prdm2,Prkca,Pten,Aggf1,Nipbl,Smad7,Spop,Mapk14,Rasa2,Sfmbt1,Atp2b4,Celf2,Pex14,Atrn,Notch2,Mta1,Sipa1l1,Myc,Add3,Atp2c1,Cdkn1b,Nr3c1,Ccn1,Lamc1,Abcc1,Bhlhe40,Akt3,Rxra,Plcb4,Pik3r3,Cav1,Bmpr1a,Bckdhb,Ptpn21,Dmac2l,Mrps31,Insig1,Nfib,Kit,Inpp4b,Gcnt1,Tgfbr3,Mios,Syne1,Gja1,Ldlr,Pmp22,Col1a1,Fzd2,Grk5,Igfbp5,Zmiz1,Tent4a,Pik3cd,Col3a1,Col5a2,Irs1,Rgs4,Tfpi,Bdnf,Arhgef9,Col11a1,Ddah1,Mmp16,Lpar1,Plpp3,Magi2,Apbb2,Serpine1,Col1a2,Met,Pparg,Dbp,Mgmt,Slc22a18,Dlc1,Nrp1,Cdon,Efemp1,Adora2b,Erbb2,Cap2,Prkar2b,Fbln5,Dab2,Sdc2,Has2,Scn8a,Snai2,Kalrn,Ptprm,Ltbp1,Pdgfrb,Vldlr
NK cells	miR21KO_vs_WT	HALLMARK_UV_RESPONSE_UP	0.0028169014084507	0.00369252618498136	-0.20376291450187	-2.89795444152863	0	152	Junb,Btg2,Nr4a1,Stip1,Dgat1,Btg3,Ppp1r2,Irf1,Amd1,Furin,Eif5,Rhob,Cltb,Epcam,Ddx21,Stard3,Cebpg,Cyb5r1,Nfkbia,Tuba4a,Tgfbrap1,Spr,Maoa,Car2,Chka,Mark2,Rpn1,Cnp,Tyro3,Bid,Cdc34,Cdc5l,Prkcd,Slc25a4,Mrpl23,Ppif,Urod,Gls,Atp6v1f,Creg1,Mmp14,Asns,Prpf3,Tap1,Casp3,Tst,Alas1,Rrad,Parp2,Polr2h,Tmbim6,Ggh,Slc6a8,Aqp3,E2f5,Tfrc,Bak1,Dlg4,Olfm1,Abcb1a,Fen1,Ykt6,Grpel1
NK cells	miR21KO_vs_WT	HALLMARK_WNT_BETA_CATENIN_SIGNALING	0.00170357751277683	0.00272151567488355	0.409543007483219	3.08859393917792	0	41	Adam17,Notch1,Ccnd2,Csnk1e,Tcf7,Rbpj,Ppard,Hdac2,Myc,Hdac5,Axin1,Ncstn,Ptch1,Dvl2,Numb,Ncor2,Axin2,Jag2,Fzd8,Kat2a,Wnt6,Jag1,Hey1,Lef1,Fzd1,Gnai1,Hdac11,Wnt5b,Hey2,Nkd1,Skp2,Wnt1,Dll1,Notch4
NK cells	miR21KO_vs_WT	HALLMARK_XENOBIOTIC_METABOLISM	0.00451807228915663	0.00522088353413655	0.140127491593341	2.0866715707635	2	184	Arpp19,Dhps,Smox,Apoe,Ddt,Elovl5,Slc35b1,Etfdh,Adh5,Ugdh,Dcxr,Hmox1,Dhrs1,Slc1a5,Pgrmc1,Man1a,Pts,Id2,Gch1,Ppard,Acox1,Xdh,Cyfip2,Spint2,Cyb5a,Acp2,Gstt2,Cyp1a1,Fas,Aco2,Mthfd1,Aldh9a1,Blvrb,Comt,Slc35d1,Gabarapl1,Ephx1,Cyp2s1,Bcar1,Ndrg2,Fbp1,Gart,Ddah2,Cat,Cndp2,Ptges,Hsd11b1,Ccl25,Tpst1,Ptgr1,Shmt2,Lonp1,Pgd,Il1r1,Aox1,Cyp27a1,Fmo1,Fmo3,Tgfb2,Ptgds,Gstm4,Enpep,Adh7,Ttpa,Cyp2j6,Rap1gap,Cda,Cd36,Gckr,Hgfac,Serpine1,Slc46a3,Atoh8,Retsat,Slc6a12,Bcat1,Fah,Vnn1,Igf1,F10,Ces1d,Nqo1,Abhd6,Itih4,Hacl1,Aqp9,Upp1,Pemt,Aldh3a1,Tmem97,Abcc3,Igfbp4,Mpp2,Pycr1,Bphl,Mccc2,Arg2,Fbln1,Fetub,Pros1,Slc22a1,Cfb,Cdo1,Tkfc,Rbp4,Cyp17a1
NK cells	miR21KO_vs_WT	miRDB	0.00137931034482759	0.00272151567488355	0.194721736525218	3.87837628766729	0	340	Dnaja1,Pdha1,Nfatc3,Stag2,Ski,Pom121,Map2k3,Cstf3,Fbxo28,Ing3,Map3k1,Elf2,Arl4a,Hspa14,Itgav,Ubr3,Nt5e,Cnot6l,Wdr44,Slamf7,Cbx4,Pcbp2,Ankrd49,Cxcl10,Peli1,Smad7,Mindy2,Rmnd5a,Pdhx,Trappc2,Hipk3,Ehd1,Rab11a,Pnrc2,Acbd5,Mapre1,Ndufv2,Fbxo11,Gid4,Hbp1,Herc6,Nkiras1,Acat1,Epm2aip1,Fnip1,Atrn,Eif2a,Hpgd,Slc35a5,Yod1,Tnrc6b,Slc25a36,Zcchc8,Slc7a6,Zfp367,Trim33,Tnfaip3,Prkci,Wwp1,Akirin1,Sos2,Bhlhe40,Tesk2,Bcl7a,Tmem42,Pnpt1,Pex12,Ptpn21,Pfkm,Nectin3,Gramd3,Sc5d,Klf6,Gtf2e2,Nfib,Zswim6,Esyt2,Bahd1,Sgcb,Zdhhc17,Dvl2,Tagap,Arl2bp,Rgcc,Taf7,Mybl1,Epha4,Rabgap1l,Wdr76,Slc9a6,Zfp704,Adgra3,Sox6,Dusp8,Rspo3,Slc29a3,Kbtbd7,Arhgap32,Mblac2,Fgd4,Adnp,Rnf167,Brd2,Pcm1,Hnrnpu,Ndufaf4,Tmem29,Rreb1,Trappc8,Stam,Trmt10a,Tirap,Ubl4a,Mbnl3,Zbtb41,Pcmtd2,Relch,Jph1,Tsga10,Mreg,Ccl20,Per2,Asb1,Fmo2,F5,Slc30a10,Plxna2,Proser2,Il2ra,St8sia6,Tmem236,Acvr1c,B3galt1,Fmn1,Rasgrp1,Jag1,Dmrtc1a,Armcx1,Adgrg2,Spry1,Dclk1,Psrc1,Gpr88,Ank2,Pitx2,Dkk2,Reck,Fsd1l,Svep1,Bnc2,Ror1,Wdr78,Msx1,Hs3st1,Slit2,Cwh43,Arhgap24,Tmem229a,Scrn1,Ndnf,Reg3b,Mbd4,Sox5,Klhl42,Tmtc1,Six5,Zfp27,Zfp619,Hsd17b14,Peg12,Pcsk6,Saxo2,Scnn1g,Adgra1,Epyc,Ccl22,Tmem170,Xkr6,Stc1,Gm1110,Col12a1,1190002N15Rik,Rbms3,Tmem17,Bcl11a,Eml6,Fgf18,E2f3,Aspn,Omd,Tgfbi,Rsl1,Osr1,Ispd,Fam161b,Dio3,Skp2,Sema5a,Matn2,Apol6,Ppara,Glis2,Kalrn,Arhgap31,Upk1b
NK cells	miR21KO_vs_WT	TargetScan	0.00131406044678055	0.00272151567488355	0.189398504148329	4.1858521010378	0	433	Satb1,Krit1,Ube2d2a,Stag2,Pag1,Ski,Rad21,Crim1,Pom121,Ddx10,Aak1,Map2k3,Pura,Ing2,Trpm7,Bcl2,Mxd1,Fbxo28,Zdhhc6,Ago2,Map3k1,Kpna4,Cnot6,Elf2,Hectd1,Rbms1,Ubr3,Rps6ka3,mt-Nd2,Foxp1,Srek1,Lemd3,Tsnax,Cbx4,Asf1a,Pcbp2,Ap5m1,Matr3,Cep57,March6,Peli1,Smad7,Zyg11b,Rmnd5a,Atxn2,4930402H24Rik,Dnajb14,Mtap,Micall1,Ubn2,Hipk3,Rasa2,Ehd1,Commd8,Nipal1,Rab11a,Otud6b,Atxn3,Ap1ar,Hsd17b4,Mapre1,Rsrc2,Fbxo11,Gid4,Zadh2,Prpf39,Lats1,Rsbn1,Tlk2,Strn,Rbpj,Rnf103,Tnks,Rab11fip2,Tmem260,Eif4ebp2,Fcho2,Yars2,Yod1,Tnrc6b,Sesn1,Tsc1,Rab21,Tmem39a,Armc10,Frs2,Zfp367,Trim33,Sh3rf1,Gtpbp1,Tnfaip3,Wwp1,Akirin1,Bmpr2,Sestd1,Rnf24,Spg20,Bcl7a,Sowahc,Ptprg,Arhgef12,Pfkm,Gramd3,Cd69,Sntb2,Sc5d,Klf6,Cd38,Pnpla8,Nfib,Zswim6,Bahd1,Fam3c,Extl3,Tagap,Braf,Enah,Snx11,Gatad2b,Egln1,Epha4,Zfp704,Abcd3,Megf9,Rasef,Sox6,Dusp8,Sash1,Col4a1,Kbtbd7,Arhgap32,Gm53,Fgd4,Fzd8,Adnp,Rnf111,Set,Nr2c2,Hnrnpu,Nudt5,Rdx,Gata2,Dcun1d3,Dag1,Vim,Fem1c,Sec63,Xpo4,Mbnl3,Zbtb41,Snx19,St3gal6,Cdk6,Cnot8,Jph1,Pi15,B3gat2,Tsga10,Rqcd1,Ccl20,Per2,Slc30a10,Tgfb2,Vash2,Acvr1c,Dhrs9,Ssfa2,Prdm11,Fmn1,Rasgrp1,Fgf7,Jag1,Ppp1r3d,Gpc4,Gprasp2,Plp1,Wnk3,Nhs,Sox2,Spry1,Nbea,Il6ra,Tspan2,Pitx2,Mmp16,Cntfr,Reck,Ror1,Raver2,Mycl,Ago4,Dnajc16,Sema3a,Sema3e,Hgf,Lmbr1,Msx1,Sod3,Bmp3,Arhgap24,Hrk,Medag,Foxp2,Scrn1,Fam13a,Retsat,Olr1,Pde3a,Sox5,Klhl42,Pcsk6,Tenm4,BC030336,Epm2a,Tet1,Rtkn2,Ptprr,Purg,Mfap3l,Ccl22,Tmem170,3632451O06Rik,Xkr6,Sox7,Ednrb,Cadm1,Exph5,Fam63b,Tinag,Fam46a,Rbms3,Sec22c,Zfp651,Slc6a20b,Meis1,Eml6,Fgf18,Tbx2,Tgfbi,Osr1,Fam84a,Npas3,Mdga2,Atl1,Itgb8,Lifr,Skp2,Matn2,Nell2,Glis2,Snx29,St6gal1,Gp5,Pvrl3,Robo2,N6amt1,Cldn8,Erg
NK cells	HiMyc_miR21KO_vs_HiMyc	HALLMARK_ADIPOGENESIS	0.00153139356814701	0.00296363843611079	0.254516804176613	3.89274668265853	0	197	Pdcd4,Ifngr1,Ppm1b,Sod1,Gpx4,Esyt1,Atp1b3,Bcl6,Sorbs1,Aplp2,Nabp1,Acly,Idh3a,Ppp1r15b,Grpel1,Agpat3,Ubqln1,Rtn3,Ndufa5,Atl2,Ccng2,Gadd45a,Slc1a5,Ywhag,Gbe1,Sdhb,Ak2,Chuk,Coq5,Reep5,Ndufab1,Dgat1,Cdkn2c,Stat5a,Tank,Mrpl15,Araf,Bckdha,Preb,Map4k3,Riok3,Rreb1,Ndufs3,Decr1,Samm50,Acadm,Ucp2,Tkt,Sqor,Coq9,Aifm1,Fzd4,Cat,Pim3,Qdpr,Acaa2,Hadh,Uqcrc1,Acads,Pgm1,Slc25a1,Cpt2,Jagn1,Phldb1,Pfkl,Nmt1,Cox6a1,Scp2,Dhcr7,Rmdn3,Chchd10,Gpat4,Gphn,Dbt,Suclg1,Lpcat3,Uck1,Bcl2l13,Crat,Coq3,Acadl,Itsn1,Ptger3,Abcb8,Pex14,Hibch,Hspb8,Dlat,Elovl6,Miga2,Pfkfb3,Ptcd3,Tob1,Col4a1,Cd302,Col15a1,Pparg,Lifr,Adcy6,Abca1,Idh1,Gpam,Enpp2,Rab34,Retsat,Slc27a1,Dram2,Esrra,Mccc1
NK cells	HiMyc_miR21KO_vs_HiMyc	HALLMARK_ALLOGRAFT_REJECTION	0.00157232704402516	0.00296363843611079	0.208882070483347	3.05508811113903	0	181	Cd3g,Cd3e,Il2rb,Cd7,Gzmb,Cd3d,F2r,Ccnd2,St8sia4,Il4ra,Ccl5,Acvr2a,Ptprc,Ifngr1,Flna,Itk,Akt1,Map3k7,Galnt1,Thy1,Eif3a,Cd2,Csk,Lyn,Stat1,Abi1,Lck,Ltb,Psmb10,Mrpl3,Itgb2,Itgal,Eif3j1,Ets1,Cd8a,Tap2,Jak2,Degs1,Fas,Abce1,Icam1,Cd28,Cd8b1,Elf4,Il2rg,Hcls1,Capg,Zap70,Eif3d,Ikbkb,Glmn,Gzma,Mtif2,Ccnd3,Prkcb,Ptpn6,Tap1,Cd96,Ly75,Bcl10,Csf1,Tapbp,Fasl,Lif,Lcp2,Il10,C2,B2m,Brca1,Socs1,Egfr,Il6,Il16,Icosl,Ncf4,Bcl3,Traf2,Ereg,Cd79a,Cdkn2a,Irf4,Sit1,Eif4g3,H2-DMa,Cd86
NK cells	HiMyc_miR21KO_vs_HiMyc	HALLMARK_ANDROGEN_RESPONSE	0.00162337662337662	0.00296363843611079	0.331961928443384	3.58811299554305	0	95	Pmepa1,Elk4,Akt1,B4galt1,Hmgcr,Cdk6,Ube2j1,Elovl5,Itgav,Herc3,Hmgcs1,Adrm1,Ube2i,Srp19,Gnai3,Zmiz1,Appbp2,Gsr,Sec24d,Ank,Pa2g4,Ptk2b,Ell2,Insig1,Actn1,Srf,Ncoa4,Iqgap2,Pgm3,Dhcr24,Gpd1l,Rps6ka3,Xrcc6,Ccnd3,Fkbp5,Ngly1,Rrp12,Ndrg1,Lman1,Pias1,Idi1,Tsc22d1,Zbtb10,Rab4a,Map7,B2m,Abcc4,Aldh1a3,Tnfaip8,Arxes2,Steap4,Lifr,Ccnd1,Akap12,Slc38a2,Slc26a2,Bmpr1b,Vapa
NK cells	HiMyc_miR21KO_vs_HiMyc	HALLMARK_ANGIOGENESIS	0.0141176470588235	0.0156195244055069	-0.283050469272392	-1.9718122322202	5	35	Vegfa,App,Pdgfa,Pglyrp1,Timp1,Spp1,Stc1,Lpl,Col5a2,Col3a1,Tnfrsf21,Vav2,Nrp1,Vcan,Fstl1,Msx1
NK cells	HiMyc_miR21KO_vs_HiMyc	HALLMARK_APICAL_JUNCTION	0.00152905198776758	0.00296363843611079	0.168945338962692	2.57339010539547	0	196	Ptprc,Vasp,Rhof,Myh9,Pkd1,B4galt1,Thy1,Lamb3,Cap1,Cnn2,Taok2,Nf1,Arpc2,Tial1,Pten,Tjp1,Plcg1,Cdh1,Rac2,Wasl,Gtf2f1,Shc1,Mapk14,Actn4,Akt2,Dlg1,Insig1,Actn1,Icam1,Cdk8,Tsc1,Rasa1,Msn,Zyx,Hadh,Src,Dhx16,Nectin3,Gnai2,Col17a1,Nf2,Skap2,Map4k2,Pfn1,Icam2,Mvd,Ikbkg,Ldlrap1,Tubg1,Pbx2,Crat,Itga3,Nlgn2,Stx4a,Myl12b,Nrtn,Arhgef6,Nectin2,Ptk2,Sdc3,Egfr,Shroom2,Grb7,Cd274,Baiap2,Myl9,Actg2,Cdh3,Bmp1,Ppp2r2c,Cd86,Mapk13,Sympk,Rsu1,Itgb4,Vcam1,Vcl,Col16a1,Mmp2,Cdh11,Myh10,Gnai1,Parva,Cx3cl1,Amigo2,Pik3cb,Speg,Irs1,Cd34,Mmp9,Cdh4,Nlgn3,Tro,Cldn11,Thbs3,Nexn,Negr1,Tmem8b,Kcnh2,Slc30a3,Slit2,Sgce,Vwf,Amh,Calb2,Acta1,Sorbs3,Icam4,Jam3,Layn,Cd276,Adra1b,Alox8,Krt31,Wnk4,Mapk11,Cntn1,Adamts5,Cldn6,Cdsn,Lama3,Dsc3,Actn3,Nrxn2,Nrap,Cercam,Cldn15,Cldn18,Itga10,Cldn14,Adam23,Nfasc,Cadm3,Cdh8,Icam5,Tnfrsf11b,Cldn9
NK cells	HiMyc_miR21KO_vs_HiMyc	HALLMARK_APICAL_SURFACE	0.00699300699300699	0.00808080808080808	0.291233583343345	2.11289922764774	3	42	Il2rb,Adam10,B4galt1,Thy1,Lyn,Crybg1,Rtn4rl1,Ncoa6,Il2rg,Cd160,Dcbld2,Brca1,Shroom2,Flot2,Akap7,Efna5,Sulf2,Atp8b1,Gstm5,Cx3cl1,Srpx,Ntng1,Tmem8b,Pcsk9,Ephb4,Atp6v0a4,Ghrl,Lypd3
NK cells	HiMyc_miR21KO_vs_HiMyc	HALLMARK_APOPTOSIS	0.0015600624024961	0.00296363843611079	0.267065415972405	3.70761553639797	0	160	Pdcd4,F2r,Hmgb2,Ccnd2,Bnip3l,Lgals3,Txnip,Madd,Nedd9,Crebbp,Ifngr1,Sod1,Gpx4,Cd69,Sptan1,Ppp3r1,Casp3,Sod2,Cd2,Btg2,Dnaja1,Gadd45a,Cdkn1b,Bcl2l11,Ebp,Fdxr,Slc20a1,Casp2,Igf2r,Gsr,Top2a,Ank,Birc3,Fas,Cyld,Nefh,Bcl2l1,Rara,Rnasel,Bik,Xiap,Cdk2,Ppp2r5b,Ddit3,Casp8,Rela,Dnm1l,Cflar,Tgfbr3,Btg3,Bcap31,Pmaip1,Tap1,Casp7,Wee1,Dffa,Ppt1,Diablo,Smad7,Mgmt,Bax,Timp2,Isg20,Bcl10,Fasl,Erbb3,Egr3,Irf1,Casp6,Brca1,Gna15,Ptk2,Il6,Tnfsf10,Plat,Rhot2,Vdac2,Ereg,Cdc25b,Cd38,Ccnd1,Dap,Cav1,Mcl1,Cth,Retsat,Mmp2,Add1
NK cells	HiMyc_miR21KO_vs_HiMyc	HALLMARK_BILE_ACID_METABOLISM	0.0188976377952756	0.0204724409448819	0.158223679371476	1.79996245630005	11	104	Sod1,Sult2b1,Ar,Slc35b2,Lck,Acsl5,Fdxr,Lonp2,Hsd17b11,Pex16,Mlycd,Slc29a1,Slc23a2,Hsd17b4,Pex26,Cat,Dhcr24,Abca2,Acsl1,Crot,Gclm,Scp2,Pnpla8,Gnpat,Optn,Idi1,Pex12,Isoc1,Pex1,Gstk1,Pex11a,Pex13,Pex19,Pxmp2,Tfcp2l1,Pex7,Hsd3b7,Abca1,Idh1,Cyp27a1,Nr3c2,Rxra,Abca3,Retsat,Pecr,Aldh9a1,Bbox1,Abcd1,Cyp7b1,Abca4,Sult1b1,Slc22a18,Hacl1,Ephx2,Abcg4,Aqp9,Abca8b,Abca6,Dio2,Cyp46a1,Nudt12,Ttr,Ch25h,Efhc1,Apoa1,Aldh8a1,Nr1h4,Abca9,Soat2,Slc23a1,Rxrg,Slc27a2,Nr0b2,Klf1,Dio1
NK cells	HiMyc_miR21KO_vs_HiMyc	HALLMARK_CHOLESTEROL_HOMEOSTASIS	0.00165016501650165	0.00296363843611079	0.242476836318942	2.32208004375227	0	70	Lgals3,Srebf2,Hmgcr,Fdps,Trp53inp1,Stx5a,Errfi1,S100a11,Hmgcs1,Ebp,Cpeb2,Nfil3,Mvk,Fasn,Atxn2,Pmvk,Fdft1,Cyp51,Abca2,Acat2,Fbxo6,Stard4,Dhcr7,Pdk3,Idi1,Mvd,Atf5,Ldlr,Trib3,Tmem97,Jag1,Pparg,Gpx8,Lss,Gnai1,Nsdhl,Ethe1,Alcam
NK cells	HiMyc_miR21KO_vs_HiMyc	HALLMARK_COAGULATION	0.00261096605744125	0.00347500668270516	-0.246667621276508	-3.34044268382708	0	127	Mmp7,Gng12,Anxa1,Clu,Ctsl,F3,Arf4,Thbs1,Sirt2,Maff,Cd9,Timp1,Timp3,Gnb2,Gsn,Pecam1,C1qa,Sparc,Crip2,Htra1,Apoc1,Lamp2,Lgmn,Adam9,Prss23,Ctsh,Plek,Itga2,Cpq,Cfb,Pdgfb,Mmp14,Prep,Msrb2,Serping1,Gda,Serpinc1,Wdr1,Klf7,Ctse,Serpine1,Serpinb2,Lrp1,S100a1,Ang,F10,Casp9,Hmgcs2,Usp11,C3,Plau,Fbn1,Cfh
NK cells	HiMyc_miR21KO_vs_HiMyc	HALLMARK_COMPLEMENT	0.00273224043715847	0.00347500668270516	-0.178659979634631	-2.89630011051867	0	181	Clu,Hspa5,Ctsl,F3,Ctsd,Maff,Anxa5,Hspa1a,Timp1,Gnb2,Plaur,Ctss,C1qa,Casp4,Atox1,Psmb9,Apoc1,Gata3,Rce1,Lamp2,Irf7,Lgmn,Dusp5,Calm1,Adam9,Pla2g7,Ctsh,Ppp2cb,Plek,Usp14,Casp1,Cpq,Cfb,Pdgfb,Mmp14,C1qc,Prdm4,Plscr1,Itgam,Gca,Prep,Was,Serping1,Serpinc1,Raf1,Me1,Cd36,Cpm,Serpine1,Serpinb2,Lrp1,Ang,Mt3,F10,Casp9,Kcnip3,Psen1,Prcp,Gpd2,C3,Prss36,Cfh,Col4a2,Cebpb
NK cells	HiMyc_miR21KO_vs_HiMyc	HALLMARK_DNA_REPAIR	0.0016	0.00296363843611079	0.404077256834363	5.38342475339882	0	146	Nelfb,Dctn4,Gpx4,Pom121,Polr2e,Pnp,Ercc3,Ssrp1,Supt4a,Sf3a3,Cant1,Pcna,Sac3d1,Adrm1,Nfx1,Polr2k,Impdh2,Trp53,Polr2f,Brf2,Alyref,Upf3b,Cetn2,Ada,Taf6,Nt5c,Gtf2f1,Nudt21,Pola2,Ddb1,Prim1,Tyms,Vps37b,Pole4,Taf10,Polb,Mpc2,Dut,Hcls1,Rfc5,Rev3l,Lig1,Polr2a,Polr3gl,Polr2h,Rfc2,Tsg101,Dguok,Nelfcd,Ercc4,Rrm2b,Sec61a1,Taf1c,Polr2c,Dgcr8,Eif1b,Snapc4,Bcap31,Pde4b,Rae1,Nelfe,Eloa,Taf13,Rpa3,Ercc2,Polr2j,Gtf2h3,Polr2i,Srsf6,Rad52,Zwint,Mpg,Ercc8,Nt5c3,Rfc4,Rnmt,Rad51,Ago4,Polr1c,Zfp707,Polr2d,Taf12,Ccno,Gtf2h1,Polr3c,Guk1,Gtf3c5,Ell,Cstf3,Pola1,Gtf2h5,Ercc1,Fen1,Pold3,Adcy6,Polh,Xpc,Surf1,Smad5,Gmpr2
NK cells	HiMyc_miR21KO_vs_HiMyc	HALLMARK_E2F_TARGETS	0.00153374233128834	0.00296363843611079	0.456523563310349	6.93535241142207	0	195	Lbr,Hmgb2,Rad21,Srsf2,Exosc8,Smc4,Smc6,Jpt1,Asf1a,Anp32e,Dnmt1,Lyar,Dek,Psip1,Atad2,Lsm8,Ssrp1,Nap1l1,Smc3,Ing3,Ppm1d,Ppp1r8,Pttg1,Xpo1,Nasp,Smc1a,Pcna,Pnn,Gins4,Cdkn1b,Trp53,Msh2,Ak2,Lmnb1,Cbx5,Zw10,Rpa1,Psmc3ip,Usp1,Nup153,Srsf1,Cdkn2c,Nop56,Ctcf,Ranbp1,Cdk4,Cse1l,Tipin,Nudt21,Pola2,Syncrip,Top2a,Ipo7,Ilf3,Luc7l3,Pa2g4,Pds5b,Pole4,Stmn1,Pop7,Eif2s1,Tfrc,Dut,Mcm4,Nup205,Prps1,Lig1,Tra2b,Nolc1,Rrm2,Ung,Rad1,Mthfd2,Orc2,Rnaseh2a,Hells,Hnrnpd,Mcm3,Diaph3,Xrcc6,Rfc2,Cnot9,Plk4,Mcm5,Cks1b,Ubr7,Tbrg4,Donson,Paics,Wee1,Mad2l1,Mre11a,Rpa3,Tubb5,Tacc3,Cdk1,Nup107,Slbp,Ncapd2,Racgap1,Pold2,Hmgb3,Ccp110,Prdx4,Rfc1,Mcm7,Tubg1,Ccne1,Mlh1,Dclre1b,Hus1,Cenpe,Spc24,E2f8,Mki67,Asf1b,Cdca8,Cdc25a,Suv39h1,Hmmr,Tmpo,Cdc20,Cenpm,Brca1,Ezh2,Ccnb2,Cdca3,Stag1,Rad51ap1,Pold3,Birc5,Timeless,Spag5,Cdc25b,Cdkn2a,Pan2,Prkdc,Hmga1b,Spc25,Bub1b,Mybl2,Mms22l,Pole,Dlgap5,Aurkb,Mcm6,Rfc3,Dck
NK cells	HiMyc_miR21KO_vs_HiMyc	HALLMARK_EPITHELIAL_MESENCHYMAL_TRANSITION	0.0028328611898017	0.00347500668270516	-0.22548218659342	-3.76013653820766	0	193	Sat1,Lgals1,Sdc4,Rhob,Itgb1,Vegfa,Thbs1,Mgp,Dst,Tnfrsf12a,Basp1,Ccn1,Jun,Timp1,Timp3,Dcn,Gadd45b,Plaur,Tpm1,Tpm4,Sparc,Gem,Fermt2,Serpine2,Htra1,Cd44,Vim,Cadm1,Itgb5,Col1a2,Plod3,Itga5,Sdc1,Tgm2,Itga2,Vegfc,Areg,Spp1,Mmp14,Il15,Pdlim4,Mylk,Col5a2,Lamc2,Lox,Pmp22,P3h1,Col3a1,Dab2,Gja1,Tgfbi,Bgn,Igfbp4,Wnt5a,Anpep,Serpine1,Sfrp1,Prrx1,Igfbp2,Acta2,Lrp1,Cthrc1,Matn2,Vcan,Gas1,Col5a1,Tgfb1,Fstl1,Fzd8,Inhba,Fbn2,Serpinh1,Fbn1,Col1a1,Col4a2,Msx1
NK cells	HiMyc_miR21KO_vs_HiMyc	HALLMARK_ESTROGEN_RESPONSE_EARLY	0.00156494522691706	0.00296363843611079	0.207875998152163	3.12090182384257	0	192	Fkbp4,Sult2b1,Tiparp,Plaat3,B4galt1,Ablim1,Ar,Aff1,Elovl5,Endod1,Bcl2,Med13l,Amfr,Svil,Cant1,Slc39a6,Mybbp1a,Slc7a5,Jak2,Klf10,Tiam1,Kdm4b,Bcl11b,Cish,Bag1,Rara,Fasn,Bhlhe40,Olfm1,Slc16a1,Fdft1,Slc2a1,Igf1r,Asb13,Fkbp5,Pmaip1,Il6st,Rrp12,Lrig1,Retreg1,Ncor2,Ugcg,Dhcr7,Slc37a1,Myof,Kcnk5,Slc22a5,Med24,Itpk1,Arl3,Pdlim3,Slc1a4,Gab2,Deptor,Farp1,Aqp3,Pdzk1,Tjp3,Chpt1,Mindy1,Hspb8,Stc2,Wfs1,Egr3,Pex11a,Nxt1,Isg20l2,Tubb2b,Tob1,Tmem164,Ret,Tpd52l1,Rhod,Mreg,Lad1,Rasgrp1,Muc1,Esrp2,Sybu,Ccnd1,Slc19a2,Gla,Sh3bp5,Tbc1d30,Mpped2,Akap1,Mybl1,Nav2,Abca3,Slc26a2,Dlc1,Tfap2c,Cxcl12,Tpbg,Elovl2,Rhobtb3
NK cells	HiMyc_miR21KO_vs_HiMyc	HALLMARK_ESTROGEN_RESPONSE_LATE	0.00155763239875389	0.00296363843611079	0.178950500208545	2.65771916987707	0	186	Pdcd4,Fkbp4,Sult2b1,Plaat3,Dusp2,Aff1,Elovl5,Bcl2,Amfr,Dnajc1,Cdh1,Slc7a5,Jak2,Tiam1,Rabep1,Top2a,Cish,Hspa4l,Bag1,Cox6c,Slc29a1,Id2,Atp2b4,Olfm1,Rnaseh2a,Slc16a1,Fdft1,St6galnac2,Aldh3a2,Plk4,Mest,Ptpn6,Btg3,Fkbp5,Il6st,Ass1,Mettl3,Nab2,Ugdh,Ncor2,Dhcr7,Myof,Kcnk5,Slc22a5,Itpk1,Isg20,Arl3,Pdlim3,Slc1a4,Pkp3,Farp1,Pdzk1,Ptger3,Tjp3,Chpt1,Gins2,Hspb8,Ltf,Wfs1,Egr3,Dlg5,Cdc20,Nxt1,Mocs2,Tob1,Llgl2,Gale,Ret,Stil,Tpd52l1,Car2,Zfp36,Gjb3,Fgfr3,Prkar2b,Ccnd1,Gla,Mapk13,Cav1,Cdc6,Dnajc12,Abca3,Slc26a2,Unc13b,Tfap2c,Cxcl12,Trim29,Tpbg
NK cells	HiMyc_miR21KO_vs_HiMyc	HALLMARK_FATTY_ACID_METABOLISM	0.00157728706624606	0.00296363843611079	0.237843211898421	3.21057187926089	0	148	Hsph1,Auh,Dlst,Sdha,Elovl5,Ldha,Rap1gds1,Hadhb,Hmgcs1,Hsdl2,Alad,Acsl5,Gabarapl1,Kmt5a,Sucla2,Acsl4,Hsd17b11,Ncaph2,Acot2,Pdhb,Hsd17b10,Idh3b,Mif,Decr1,Urod,Acadvl,Acadm,Mlycd,Acot8,Apex1,Fasn,Hsd17b4,Hsp90aa1,Fh1,Dhcr24,Acaa2,Hadh,Pdha1,Metap1,Acsl1,Aldh3a2,Acads,Acat2,Cbr1,Blvra,Pts,Cpt1a,Acss1,Cpt2,Acaa1a,Serinc1,Ugdh,Suclg2,Slc22a5,Idi1,Suclg1,Crat,Hmgcl,Acadl,Hibch,Nthl1,Hccs,Pcbd1,Inmt,Uros,Car2,Adh7,Cryz,Vnn1,Trp53inp2,Eci1,Glul,Idh1,Ostc,Bmpr1b,Retsat,Ptprg,Odc1,Nsdhl
NK cells	HiMyc_miR21KO_vs_HiMyc	HALLMARK_G2M_CHECKPOINT	0.0015552099533437	0.00296363843611079	0.420639197800173	6.31144120758104	0	190	Lbr,Rad21,Srsf2,Ewsr1,Smc4,Mtf2,Snrpd1,Jpt1,Foxn3,E2f4,Cul1,Abl1,Uck2,Numa1,Ythdc1,Notch2,Pttg1,Cul3,Xpo1,Nasp,Hnrnpu,Smc1a,Prmt5,Atrx,Slc38a1,Cdkn1b,Lmnb1,Kmt5a,Rad23b,Hira,Smad3,Srsf1,Slc7a5,Cdkn2c,Tle3,Sap30,Ctcf,Odf2,Chmp1a,Cdk4,Smarcc1,Sfpq,Pola2,Srsf10,Syncrip,Ss18,Top2a,Mapk14,Casp8ap2,Cbx1,Ilf3,Nup98,Pds5b,Kif5b,Stmn1,Ccnt1,Mnat1,Slc7a1,Ccnf,Tra2b,Nolc1,Dkc1,Kpnb1,Top1,Hnrnpd,Mcm3,Slc12a2,Plk4,Mcm5,Upf1,Cks1b,Dbf4,Ncl,Smc2,Kif23,Prc1,Mad2l1,Katna1,Tacc3,Cdk1,Cenpa,Arid4a,Racgap1,Hmgb3,Nsd2,Nusap1,Cenpf,Rps6ka5,Pafah1b1,Hspa8,Fbxo5,Hus1,Ccna2,Cenpe,Atf5,Mki67,Gins2,Tfdp1,Cdc25a,Suv39h1,Hmmr,Tmpo,Cdc20,Ezh2,Bub3,E2f1,Dmd,Cdc7,Ccnb2,Knl1,Stil,Bub1,Stag1,Cul5,Cdc45,Kif15,Rasal2,Kif11,Bcl3,Birc5,Rad54l,Efna5,Cdc25b,Pbk,Ccnd1,Pml,Cdc6,Egf,Hmga1b,Incenp,Mybl2,E2f2,Pole,Aurkb,Mcm6,Odc1,Orc5,Kif20b
NK cells	HiMyc_miR21KO_vs_HiMyc	HALLMARK_GLYCOLYSIS	0.00284900284900285	0.00347500668270516	-0.185942164398642	-3.1008250598346	0	194	Hspa5,Aldoa,Vegfa,Cldn3,Ddit4,Cxcr4,Taldo1,Dcn,Sox9,Fam162a,Pgam1,Ier3,Mdh1,Gusb,Pkm,Tpi1,Cited2,Hdlbp,Cd44,Dld,B3gat3,Gne,Sdhc,Nanp,Sdc1,Ppp2cb,Chpf,Got1,Aldh7a1,Stc1,Angptl4,Akr1a1,Adora2b,Nol3,Pgm2,Ankzf1,Tgfbi,Egln3,Slc37a4,Slc16a3,Me1,Met,Fut8,Rragd,Phka2,Dsc2,Agrn,Pam,Pcx,Mpi,Gmppa,Gmppb,Gys1,Mdh2,Pgk1,B4galt4,Vcan,Ang,Gpc3,Aurka,Col5a1,Ppfia4,G6pdx,Slc25a10,Ecd,Pkp2,Slc25a13,Copb2,Alg1
NK cells	HiMyc_miR21KO_vs_HiMyc	HALLMARK_HEDGEHOG_SIGNALING	0.123050259965338	0.125463010160737	0.209789618066643	1.40579805057502	70	35	Myh9,Cdk6,Thy1,Nf1,Ldb1,Tle3,Adgrg1,Ptch1,Rasa1,L1cam,Cdk5r1,Amot,Dpysl2,Shh,Pml,Cntfr,Ache,Hey2,Gli1,Rtn1,Vldlr,Scg2,Nkx6-1,Nrcam,Crmp1,Unc5c
NK cells	HiMyc_miR21KO_vs_HiMyc	HALLMARK_HEME_METABOLISM	0.00158982511923688	0.00296363843611079	0.30742312988187	4.46568084040199	0	180	Nr3c1,Epb41,Tnrc6b,Bnip3l,Nek7,Ezh1,Mkrn1,Tcea1,Endod1,Ctsb,Glrx5,Kat2b,Arl2bp,Btg2,Kdm7a,Sidt2,Mxi1,Ypel5,Eif2ak1,Mark3,Alad,Gmps,Ubac1,Cir1,Mospd1,Pgls,Cast,Foxj2,Vezf1,Adipor1,Lpin2,Slc30a1,Tent5c,Bach1,Xpo7,Riok3,Btrc,Ell2,Map2k3,Gapvd1,Urod,Pigq,Foxo3,Tfrc,Ucp2,Ncoa4,Ppp2r5b,Rcl1,Bpgm,Gclc,Nfe2l1,Cat,Rnf19a,Rbm5,Fbxo7,Top1,Slc2a1,Ccnd3,Trak2,Fech,Blvra,Hdgf,Minpp1,Ccdc28a,Gde1,Selenbp1,Psmd9,Usp15,Daam1,Gclm,Sec14l1,Optn,Ppox,Tfdp2,Synj1,Prdx2,Dcun1d1,Igsf3,Aqp3,Rad23a,Tns1,Mocos,Rbm38,Htatip2,Atp6v0a1,Klf3,Rnf123,Acp5,Arhgef12,Ranbp10,Lmo2,Atg4a,Cdr2,Uros,Car2,Fbxo34,Xk,Aldh1l1,Nnt,Gypc,P4ha2,Abcb6,Hagh,Slc10a3,E2f2,Add1,Dcaf10,Slc6a8,Fbxo9,Mpp1,Tmcc2,Ackr1
NK cells	HiMyc_miR21KO_vs_HiMyc	HALLMARK_HYPOXIA	0.0028735632183908	0.00347500668270516	-0.198637313377916	-3.31910206480693	0	196	Mt1,Atf3,Sdc4,Hspa5,Aldoa,Vegfa,F3,Maff,Cdkn1a,Ddit4,Ccn1,Tpd52,Fos,Jun,Btg1,Cxcr4,Plin2,Dcn,Plaur,Tes,Ppp1r15a,Rora,Plac8,Fam162a,Ier3,Hmox1,Prdx5,Hexa,Tpi1,Cited2,Hdlbp,Csrp2,Pnrc1,Klf6,Large1,Siah2,Tgm2,Anxa2,Pdgfb,Stc1,Angptl4,Lox,Adora2b,Atp7a,Ppargc1a,Grhpr,Pgm2,Ankzf1,Tgfbi,Bgn,Slc37a4,Fbp1,Klf7,Adm,Rragd,Pam,Scarb1,Serpine1,Stbd1,Efna1,Gys1,Pgk1,Has1,Pgf,Hoxb9,Car12,Ampd3,Gpc3,Col5a1,Ppfia4
NK cells	HiMyc_miR21KO_vs_HiMyc	HALLMARK_IL2_STAT5_SIGNALING	0.00153139356814701	0.00296363843611079	0.234382251836689	3.58479565332822	0	197	Fgl2,Il2rb,Abcb1a,Prkch,Tnfrsf9,Tnfrsf1b,Ccnd2,Ikzf2,Il4ra,Ifngr1,Cdc42se2,Myo1e,Gpx4,Nt5e,Uck2,Casp3,Pnp,Hk2,Ncoa3,Itgae,Gsto1,Bcl2,Socs2,Ahnak,Itgav,Spred2,Snx14,Rabgap1l,Ltb,Slc1a5,Pim1,Gabarapl1,Rhoh,Ptrh2,Huwe1,Dennd5a,Igf2r,Tiam1,Map3k8,Nfil3,Cish,Lrrc8c,Ttc39b,Ptch1,Bcl2l1,Twsg1,Capg,Mapkapk2,Bhlhe40,Furin,Slc2a3,Pou2f1,St3gal4,Bmpr2,Hipk2,Plagl1,Enpp1,Ccnd3,Igf1r,Tnfrsf18,Ndrg1,Wls,Ikzf4,Lrig1,Plec,Pus1,Cyfip1,Phtf2,Ccne1,Nop2,Csf1,Praf2,Ncs1,Hopx,Lif,Il10,Syt11,Pdcd2l,Cd48,Socs1,P4ha1,Tnfsf10,Car2,Muc1,Col6a1,Adam19,Cd79b,Irf4,Cd86,Myo1c,Cxcl10,Cdc6,Etfbkmt,Sh3bgrl2,Cdkn1c,Gbp3,Icos,Galm,Odc1,Ecm1,Nfkbiz,Il10ra,Cdcp1,Alcam,Il1r2
NK cells	HiMyc_miR21KO_vs_HiMyc	HALLMARK_IL6_JAK_STAT3_SIGNALING	0.00661157024793388	0.00781367392937641	0.208110346168248	2.12428903194712	3	82	Stat3,Tnfrsf1b,Ptpn11,Il4ra,Ifngr1,Cbl,Stat1,Ltb,Pim1,Tnfrsf1a,Stam2,Grb2,Map3k8,Fas,Il2rg,Crlf2,Ptpn2,Bak1,Tyk2,Pik3r5,Ifnar1,Il6st,Myd88,Csf1,Stat2,Hax1,Il17ra,Irf1,Il10rb,Ptpn1,Socs1,Il6,Il13ra1,Acvr1b,Il1r1,Cd38,Cxcl10,Pdgfc,Pf4,Osmr,Itgb3,Il1r2
NK cells	HiMyc_miR21KO_vs_HiMyc	HALLMARK_INFLAMMATORY_RESPONSE	0.0028328611898017	0.00347500668270516	-0.251130392961806	-4.18784552649752	0	193	Ly6e,Gpr183,Hbegf,Il18r1,F3,Nfkbia,Cdkn1a,Timp1,Bst2,Plaur,Myc,Mxd1,Ahr,Hif1a,Il7r,Atp2b1,Atp2a2,Ripk2,Ccr7,Axl,Gch1,Sgms2,Klf6,Gabbr1,Ptafr,Rgs16,Irf7,C3ar1,Tlr2,Cd14,Cd40,Nfkb1,Rtp4,Ccl7,Itga5,Il1a,Edn1,Cybb,Tnfsf9,Adgre1,Il18,Mmp14,Il15,P2rx7,Osm,P2rx4,Eif2ak2,Il1b,Slc7a2,Adora2b,Nlrp3,Stab1,Slc11a2,Raf1,Rnf144b,Csf3,Msr1,Met,Cmklr1,Cd82,Adm,Ifngr2,Ifitm1,Serpine1,Gpr132,Selenos,Fzd5,Il18rap,Clec5a,Cxcl9,Lta,Slc4a4,Pcdh7,Pdpn,Gpc3,Calcrl,Psen1,Inhba,Il15ra
NK cells	HiMyc_miR21KO_vs_HiMyc	HALLMARK_INTERFERON_ALPHA_RESPONSE	0.00254452926208651	0.00347500668270516	-0.32614596878075	-3.77312253430245	0	91	Ly6e,Ifitm2,Cd47,Ifitm3,Psme1,Cd74,Bst2,Ifi44,Isg15,Ifi35,Ogfr,Ripk2,Parp14,Epsti1,Usp18,Irf9,Parp9,Psmb9,Rsad2,Oasl1,Irf7,Oas1a,Ifih1,Ifit3,Elf1,Rtp4,Cmtr1,Tent5a,Rnf31,Ifit2,Casp1,Ifi30,Il15,Eif2ak2,Plscr1,Procr,Ube2l6,Parp12,Psmb8,Ifitm1,Cmpk2,Dhx58,Mov10,Lgals3bp,Sell
NK cells	HiMyc_miR21KO_vs_HiMyc	HALLMARK_INTERFERON_GAMMA_RESPONSE	0.00273972602739726	0.00347500668270516	-0.234061031367878	-3.78949253899499	0	182	Ly6e,Ifitm2,Irf8,Ifitm3,Psme1,Cd74,Nfkbia,Socs3,Cdkn1a,Btg1,Zbp1,Bst2,Ifi44,Casp4,Hif1a,Isg15,Ifi35,Ogfr,Stat4,Ripk2,Parp14,Arl4a,Epsti1,Usp18,Arid5b,Irf9,Psmb2,Tnfaip2,Sppl2a,Psmb9,Rsad2,Upp1,Gch1,Xcl1,Ifnar2,Irf5,Oasl1,Irf7,Ifih1,Ifit3,Cd40,Nfkb1,Rtp4,Ccl7,Cmtr1,Xaf1,H2-Aa,Rnf31,Ifit2,Casp1,Ifi30,Cfb,Il15,Eif2ak2,Plscr1,Fcgr1,Oas3,Ptgs2,Serping1,Ube2l6,Parp12,Psmb8,Cmklr1,P2ry14,Rnf213,Cmpk2,Cxcl9,Sectm1a,Dhx58,Bank1,Selp,Il15ra,Lgals3bp
NK cells	HiMyc_miR21KO_vs_HiMyc	HALLMARK_KRAS_SIGNALING_DN	0.00277008310249307	0.00347500668270516	-0.149194290235709	-2.35953553703297	0	174	Sgk1,Krt15,Ifng,Selenop,Rsad2,Slc29a3,Coq8a,Lgals7,Cldn8,Edn1,Cyp39a1,Tex15,Slc16a7,Thrb,Camk1d,Asb7,Copz2,Lfng,Gprc5c,Tgm1,Dtnb,Slc25a23,Celsr2,Arhgdig,Tgfb2,Serpinb2,Igfbp2,Skil,Nphs1,Bard1,Rgs11,Snn,Krt13,Pdk2,Slc5a5,Gamt,Ckm,Gpr19,Cd207,Krt4,Sidt1,Dcc,Serpina10,Tshb,Abcb11,Cldn16,Calm4,Il5,Ccr8,Hnf1a,Insl5,Fgf16,Itgb1bp2,Cacna1f,Gp1ba,Alox12b,Cd40lg,Prkn,Kcne2,Sox10,Myh7,Slc6a3,Sncb,Pnmt,Fgf22,Scn10a,Cdh16,Slc12a3,Klk7,Clstn3,Cpa2,Stag3,Ptgfr,Ifi44l,Cpb1,Actc1,Hc,Chrng,Pax3,Tfap2b,Pde6b,Wnt16,Gp2,Plag1,Scgb1a1,Cd80,Mefv,Cacng1,Nos1,Kcnq2,Adra2c,Shox2,Slc38a3,Ntf3,Col2a1,Irs4,Kcnd1,Klhdc8a,Dlk2,Msh5,Tff2,Clps,P2rx6,Krt1,Tg,Gdnf,Ngb,Zc2hc1c,Ryr2,Ybx2,Il12b,Kcnmb1,Htr1b,Abcg4,Itih3,Capn9,Hsd11b2,Kcnn1,Edar,Atp4a,Ryr1,Lypd3,Zfp112,Ccdc106,Tnni3,Nrip2,Atp6v1b1,Thnsl2,Grid2,Idua,Brdt,Epha5,Slc30a3,Htr1d,Gpr3,Edn2,Fggy,Cntfr
NK cells	HiMyc_miR21KO_vs_HiMyc	HALLMARK_KRAS_SIGNALING_UP	0.00285714285714286	0.00347500668270516	-0.166721215450224	-2.78811765435558	0	195	Tmem176a,Irf8,Hbegf,Kcnn4,Tspan13,Tmem176b,Satb1,Cxcr4,Emp1,Trib1,Sox9,Plaur,Jup,Ctss,Ppp1r15a,Pecam1,Klf4,Gadd45g,Spry2,Il7r,Tspan1,Traf1,Rgs16,C3ar1,Ly96,Csf2ra,Evi5,Sparcl1,Mafb,Itga2,Bmp2,Vwa5a,Trib2,Spp1,Cfb,Angptl4,Fbxo4,Il1b,Prdm1,Plvap,Slpi,Ptgs2,Csf2,Psmb8,Cmklr1,Mpzl2,Cpe,Nrp1,Adgrl4,Prrx1,Gfpt2,Gucy1a1,Arg1,Il33,Etv5,F13a1,Gng11,Eng,G0s2,Inhba,Plau,Cfh,Spon1,Btbd3,Pigr,Galnt3,Ush1c
NK cells	HiMyc_miR21KO_vs_HiMyc	HALLMARK_MITOTIC_SPINDLE	0.00154083204930663	0.00296363843611079	0.375504087806923	5.73944214505266	0	198	Epb41,Sun2,Abr,Dynll2,Dync1h1,Prex1,Nedd9,Smc4,Flna,Myo1e,Arfgef1,Rhof,Myh9,Ssh2,Sptan1,Abl1,Akap13,Numa1,Lrpprc,Atg4b,Smc3,Notch2,Rasa2,Taok2,Ckap5,Nf1,Cep57,Abi1,Smc1a,Cntrl,Sac3d1,Wasf2,Bcl2l11,Lmnb1,Rab3gap1,Trio,Pcgf5,Cep192,Dock2,Wasl,Pcnt,Tiam1,Klc1,Tubgcp5,Top2a,Hook3,Actn4,Dlg1,Tubgcp3,Kif5b,Pcm1,Clip1,Pxn,Nin,Arhgef3,Tuba4a,Tsc1,Rasa1,Tlk1,Mid1ip1,Mapre1,Kptn,Alms1,Map3k11,Arhgap4,Nck2,Arhgap10,Kif23,Prc1,Rabgap1,Bin1,Katna1,Cdk1,Clip2,Pkd2,Kif1b,Uxt,Racgap1,Hdac6,Lats1,Arfip2,Rfc1,Nusap1,Cenpf,Anln,Pafah1b1,Farp1,Bcr,Fbxo5,Itsn1,Csnk1d,Cenpe,Ccnb2,Tubgcp6,Arhgef2,Arhgef12,Fgd6,Cenpj,Arhgef11,Llgl1,Shroom2,Ect2,Arap3,Bub1,Arhgef7,Sorbs2,Rhot2,Myo9b,Kif15,Rasal2,Bcar1,Kif11,Kifap3,Birc5,Shroom1,Kif3c,Dock4,Arhgap27,Sptbn1,Cdc42ep4,Tbcd,Arl8a,Clasp1,Cep250,Vcl,Incenp,Cttn,Cdc42bpa,Rapgef6,Myh10,Synpo,Dlgap5
NK cells	HiMyc_miR21KO_vs_HiMyc	HALLMARK_MTORC1_SIGNALING	0.0015552099533437	0.00296363843611079	0.346214478163883	5.19474251465919	0	190	Fgl2,Glrx,Coro1a,Arpc5l,Hmgcr,Actr3,Psma4,Actr2,Tcea1,Ccng1,Pnp,Hk2,Slc6a6,Hspa4,Elovl5,Ube2d3,Acly,Hspe1,Ldha,Btg2,Psph,Rrp9,Ppia,Psmb5,Hmgcs1,Phgdh,Slc1a5,Gbe1,Psmc6,Gmps,M6pr,Itgb2,Ebp,Fdxr,Rpa1,Sytl2,Ufm1,Uchl5,Psme3,Slc7a5,Tomm40,Eif2s2,Pno1,Gsk3b,Psmc4,Gsr,Nfil3,Gpi1,Eef1e1,Hsp90b1,Shmt2,Rpn1,Lta4h,Ykt6,Map2k3,Insig1,Tfrc,Tuba4a,Mcm4,Nup205,Ccnf,Calr,Cops5,Ddit3,Bhlhe40,Gclc,Slc2a3,Psma3,Rrm2,Ung,Mthfd2,Dhcr24,Qdpr,Cacybp,Cyp51,Slc2a1,Pgm1,Gga2,Psmd14,Acaca,Pfkl,Stard4,Nmt1,Skap2,Tbk1,Mthfd2l,Dhcr7,Stip1,Pdap1,Rit1,Psmg1,Idi1,Canx,Slc1a4,Tubg1,Ctsc,Nfkbib,Elovl6,Uso1,Ldlr,Cdc25a,Psmd12,Gtf2h1,Plod2,Dhfr,P4ha1,Trib3,Bub1,Tmem97,Psmd13,Nfyc
NK cells	HiMyc_miR21KO_vs_HiMyc	HALLMARK_MYC_TARGETS_V1	0.00155763239875389	0.00296363843611079	0.406169196031843	6.03230310755982	0	186	Cnbp,Eif4g2,Clns1a,Srsf2,Snrpd1,Hnrnpa2b1,Srsf3,Psma1,Psma4,Pabpc1,Snrpg,Cul1,Dek,Vdac1,Cbx3,Vdac3,Nap1l1,Hnrnpr,Hspe1,Stard7,Ldha,Snrpd3,Rrp9,Xpo1,Ppia,Ddx21,Got2,Ywhaq,Hnrnpu,Pcna,C1qbp,Lsm2,Impdh2,Psmc6,Rad23b,Ndufab1,Glo1,Eif3b,Eif3j1,Usp1,Srsf1,Nop56,Pabpc4,Eif2s2,Ranbp1,Pwp1,Cdk4,Smarcc1,Psmc4,Srsf7,Aimp2,Syncrip,Snrpa,Tomm70a,Prps2,Trim28,Tyms,Hnrnpc,Tardbp,Sf3b3,Uba2,Pa2g4,Ncbp1,Abce1,Ilf2,Hsp90ab1,Prpf31,Eif2s1,Psma2,Dut,Ddx18,Mcm4,Dhx15,Serbp1,Tufm,Rps6,Cdk2,Apex1,Cops5,Txnl4a,Eif3d,Tra2b,Nolc1,Slc25a3,Rps2,Sf3a1,Kpnb1,Orc2,Fam120a,Hnrnpd,Xrcc6,Rrm1,Mcm5,Hdgf,Psmd14,Pole3,Mad2l1,Rack1,Mrpl23,Xpot,Pold2,Cstf2,Prdx4,Mcm7,Canx,Rfc4,Rnps1,Ccna2,Srpk1,Ssbp1,Tfdp1,Hdac2,Exosc7,Cdc20,Bub3
NK cells	HiMyc_miR21KO_vs_HiMyc	HALLMARK_MYC_TARGETS_V2	0.00173010380622837	0.00296363843611079	0.441350634370347	3.75257863502539	0	57	Dusp2,Cbx3,Hk2,Las1l,Wdr43,Hspe1,Rrp9,Mybbp1a,Farsa,Nop56,Wdr74,Cdk4,Aimp2,Mphosph10,Pa2g4,Ipo4,Ddx18,Mcm4,Rcl1,Nolc1,Mrto4,Ung,Bysl,Utp20,Plk4,Mcm5,Tcof1,Supv3l1,Imp4,Tbrg4,Rrp12,Tfb2m,Pus1,Nop2,Grwd1,Ppan,Tmem97,Ndufaf4,Map3k6,Gnl3,Pes1
NK cells	HiMyc_miR21KO_vs_HiMyc	HALLMARK_MYOGENESIS	0.0198300283286119	0.0210441116956698	-0.110465140632745	-1.82917383709365	6	191	Clu,Itgb1,Hbegf,Cnn3,Gpx3,App,Sirt2,Cdkn1a,Syngr2,Gadd45b,Gsn,Tpm3,Klf5,Sparc,Mef2c,Psen2,Prnp,Itgb5,Large1,Pick1,Ifrd1,Plxnb2,Mras,Mylk,Ckb,Igfbp7,Igf1,Col3a1,Fst,Wwtr1,Cox7a1,Cd36,Ak1,Tnni1,Aebp1,Agrn,Pcx,Myh11,Bdkrb2,Myom1,Adcy9,Pfkm,Mylpf,Fxyd1,Ckm,Ppfia4,Tgfb1,Chrnb1,Mapre3,Eno3,Col1a1,Col4a2,Atp6ap1
NK cells	HiMyc_miR21KO_vs_HiMyc	HALLMARK_NOTCH_SIGNALING	0.00941176470588235	0.0106393861892583	-0.322510665236735	-2.13263636062658	3	31	Hes1,Rbx1,Psen2,Kat2a,Tcf7l2,Aph1a,Lfng,Wnt5a,Dll1,Dtx4,Fzd5,Psenen,Notch3,Heyl,St3gal6
NK cells	HiMyc_miR21KO_vs_HiMyc	HALLMARK_OXIDATIVE_PHOSPHORYLATION	0.00156985871271586	0.00296363843611079	0.332084676256736	4.88950312420741	0	182	Gpx4,Dlst,Ogdh,Sdha,Timm17a,Vdac1,Vdac3,Lrpprc,Acat1,Idh3a,Grpel1,Cox6b1,Fdx1,Ndufa9,Ldha,Ndufb2,Hadhb,Ndufa5,Atp6v0c,Got2,Ndufa3,Cox5b,Sdhb,Rhot1,Polr2f,Atp6v1h,Ndufa2,Ndufab1,Iscu,Timm50,Sucla2,Ndufs6,Mrpl15,Ndufv1,Bckdha,Mrps12,Tomm70a,Mrps22,Pdhb,Hsd17b10,Gpi1,Idh3b,Cox10,Ndufs3,Decr1,Cox6c,Ndufs1,Acadvl,Mrps15,Acadm,Atp6v1e1,Etfa,Pdp1,Aifm1,Fh1,Mrpl35,Ndufs8,Slc25a3,Atp6v0b,Acadsb,Pdhx,Acaa2,Pdha1,Uqcrc1,Opa1,Supv3l1,Cpt1a,Ndufa1,Mrps30,Afg3l2,Ndufb6,Ndufb5,Slc25a12,Casp7,Acaa1a,Pmpca,Ndufb8,Ndufc2,Atp6v1g1,Cox6a1,Tomm22,Slc25a4,Slc25a20,Bax,Ndufs4,Mfn2,Atp6v1c1,Suclg1,Cox11,Nqo2,Slc25a11,Dlat,Cyb5r3,Timm9,Mpc1,Mrps11,Hccs,Rhot2,Fxn,Vdac2,Nnt,Eci1,Cyb5a,Abcb7,Surf1,Idh1,Oat,Oxa1l,Gm10053,Cox7a2l,Pdk4,Retsat
NK cells	HiMyc_miR21KO_vs_HiMyc	HALLMARK_P53_PATHWAY	0.00153374233128834	0.00296363843611079	0.279574055707266	4.2471950130257	0	195	Mknk2,Mxd4,S100a4,F2r,Ccnd2,Def6,Txnip,Dgka,Pitpnc1,Osgin1,Pom121,Rb1,Cyfip2,Ccng1,Apaf1,Vamp8,Ppm1d,Dnttip2,Btg2,Pcna,Gadd45a,Trp53,Fdxr,Iscu,Rrp8,Irak1,Klk8,Ada,Ip6k2,Ccnk,Fuca1,Cdkn2aip,Rchy1,Rrad,Hspa4l,Fas,Notch1,Wwp1,Zbtb16,Ei24,Foxo3,Nol8,Plk3,Blcap,Ddit3,Mdm2,Sp1,Fbxw7,Cdh13,Triap1,Ptpre,Rab40c,Ccnd3,Bak1,Sec61a1,Tax1bp3,Cdk5r1,Traf4,Sertad3,Tap1,Rnf19b,Wrap73,Rack1,Ndrg1,Elp1,Abcc5,Bax,Ccp110,Jag2,Cgrrf1,Tprkb,Tsc22d1,Tspyl2,Rap2b,Pmm1,Hexim1,Lif,Epha2,Aen,Nudt15,Csrnp2,Socs1,Tm7sf3,Trafd1,Prmt2,Tgfa,Tob1,Pvt1,Trib3,Tpd52l1,Hdac3,Tm4sf1,Acvr1b,Baiap2,Gls2,Gpx2,Polh,Cdkn2a,Slc19a2,Xpc,Phlda3,Ralgds,Itgb4,Sphk1,Rxra,Serpinb5,Tchh,Cdkn2b,Retsat,Trp63,Slc35d1
NK cells	HiMyc_miR21KO_vs_HiMyc	HALLMARK_PANCREAS_BETA_CELLS	0.287058823529412	0.287058823529412	-0.164817220581623	-1.14816489249706	121	35	Sec11a,Srprb,Mafb,Vdr,Stxbp1,Elp4,Akt3,Dcx,Hnf1a,Pcsk1,Scgn,Pklr,Nkx2-2,Insm1,Pax6,Neurod1,Gcg,Gck,Iapp,Foxa2,Nkx6-1,Abcc8,G6pc2,Sst,Chga
NK cells	HiMyc_miR21KO_vs_HiMyc	HALLMARK_PEROXISOME	0.0016	0.00296363843611079	0.307130273903915	3.38333578025083	0	98	Abcb1a,Cnbp,Sod1,Sult2b1,Ide,Pabpc1,Ercc3,Elovl5,Sod2,Fdps,Slc35b2,Msh2,Acsl5,Lonp2,Acsl4,Hsd17b11,Smarcc1,Abcb9,Top2a,Itgb1bp1,Pex11b,Mvp,Mlycd,Acot8,Slc23a2,Hsd17b4,Vps4b,Cdk7,Slc25a17,Cat,Dhcr24,Acsl1,Fis1,Slc25a19,Acaa1a,Siah1a,Abcc5,Slc25a4,Scp2,Gnpat,Idi1,Ctbp1,Bcl10,Isoc1,Crat,Hmgcl,Gstk1,Pex14,Pex11a,Nudt19,Pex13,Sema3c,Ercc1,Crabp2,Hsd3b7
NK cells	HiMyc_miR21KO_vs_HiMyc	HALLMARK_PI3K_AKT_MTOR_SIGNALING	0.0015748031496063	0.00296363843611079	0.372721063437039	4.21159515384195	0	103	Mknk2,Ptpn11,Ecsit,Prkar2a,Akt1,Actr3,Map3k7,Actr2,Rps6ka1,Ube2d3,Lck,Pten,Cdkn1b,Itpr2,Plcg1,Tnfrsf1a,Mapk9,Camk4,Cdk4,Gsk3b,Rptor,Tiam1,Grb2,Hsp90b1,Map2k3,Akt1s1,Il2rg,Tsc2,Cdk2,Mapk1,Calr,Ddit3,Ap2m1,Csnk2b,Rps6ka3,Ripk1,Slc2a1,Prkcb,Cfl1,Pikfyve,Acaca,Ppp2r1b,Atf1,Cdk1,Ppp1ca,Tbk1,Cab39l,Pfn1,Myd88,Mapkap1,Rit1,Nod1,Nfkbib,Stat2,Fasl,Pin1,Prkaa2,Rac1,E2f1,Egfr,Trib3,Cab39,Traf2,Pdk1,Ngf,Plcb1,Them4,Ralb,Prkag1
NK cells	HiMyc_miR21KO_vs_HiMyc	HALLMARK_PROTEIN_SECRETION	0.0016366612111293	0.00296363843611079	0.346482391814273	3.71015317115804	0	94	Sod1,Arfgef1,Ap2b1,Adam10,Anp32e,Napg,Mon2,Rer1,Dop1a,M6pr,Gnas,Atp6v1h,Zw10,Sec22b,Napa,Ap3b1,Sec31a,Igf2r,Tmx1,Rab9,Sec24d,Ykt6,Gbf1,Scamp3,Ap2s1,Copb1,Mapk1,Rab22a,Vps4b,Ap2m1,Cln5,Arfgef2,Rps6ka3,Arcn1,Tsg101,Dnm1l,Ap1g1,Rab14,Golga4,Kif1b,Ppt1,Lman1,Arfip1,Vamp4,Scamp1,Ctsc,Cog2,Uso1,Tom1l1,Sgms1,Egfr,Stx7,Rab2a,Gla,Abca1,Cav2,Vps45,Stam,Snap23,Stx16,Snx2
NK cells	HiMyc_miR21KO_vs_HiMyc	HALLMARK_REACTIVE_OXYGEN_SPECIES_PATHWAY	0.00169204737732657	0.00296363843611079	0.287864631034596	2.26823571141037	0	48	Glrx,Sod1,Gpx4,Mbp,Sod2,Lsp1,Pfkp,Gsr,Hmox2,Sbno2,Gclc,Cat,Ptpa,Pdlim1,Cdkn2d,Txn1,Ercc2,Gclm,Prdx4,Stk25,Prdx2,Oxsr1,Msra,Scaf4,Nqo1,Ipcef1
NK cells	HiMyc_miR21KO_vs_HiMyc	HALLMARK_SPERMATOGENESIS	0.0332805071315372	0.0346117274167987	0.139372363237737	1.68978464392686	20	122	Chfr,Prkar2a,Il12rb2,Ide,Csnk2a2,Tle4,Gmcl1,Agfg1,Vdac3,Braf,Strbp,Sirt1,Camk4,Lpin1,Topbp1,Ip6k1,Stam2,Rad17,Mtor,Hspa4l,Phkg2,Nefh,Clpb,Hspa2,Coil,Slc12a2,Mllt10,Dbf4,Tsn,Mast2,Cdk1,Nf2,Psmg1,Rfc4,Tulp2,Map7,Ezh2,Ccnb2,Bub1,Parp2,Zc3h14,Gstm5,Alox15,Ncaph,Scg5,Pcsk1n,Il13ra2,She,Oaz3,Actl7b,Kif2c,Tekt2,Art3,Cftr,Tnni3,Gapdhs,Pcsk4,Jam3,Acrv1,Snap91,Ybx2,Cct6b,Ace,Pomc,Zc2hc1c,Pacrg,Tcp11,Hspa1l,Cnih2,Elovl3,Cst8,Zpbp,Nek2,Sycp1,Gfi1,Nos1,Gsg1,Cdkn3,Scg3,Ttk,Tktl1,Clgn,Slc2a5,Papolb
NK cells	HiMyc_miR21KO_vs_HiMyc	HALLMARK_TGF_BETA_SIGNALING	0.00169491525423729	0.00296363843611079	0.346047406864767	2.85355343964665	0	53	Pmepa1,Ski,Map3k7,Ube2d3,Arid4b,Smad1,Fkbp1a,Slc20a1,Tjp1,Smad3,Cdh1,Hdac1,Klf10,Ppm1a,Xiap,Id2,Furin,Cdk9,Smurf2,Bmpr2,Hipk2,Trim33,Rhoa,Smurf1,Ppp1ca,Smad7,Ncor2
NK cells	HiMyc_miR21KO_vs_HiMyc	HALLMARK_TNFA_SIGNALING_VIA_NFKB	0.00284900284900285	0.00347500668270516	-0.326658541996226	-5.44745188003377	0	194	Atf3,Sat1,Fosb,Gpr183,Sdc4,Rhob,Kdm6b,Hbegf,Vegfa,F3,Hes1,Phlda1,Nfkbia,Fosl1,Maff,Sgk1,Socs3,Egr1,Cdkn1a,Sqstm1,Ccn1,Fos,Jun,Cxcl2,Btg1,Trib1,Pdlim5,Gadd45b,Plaur,Dnajb4,Junb,Ppp1r15a,Plk2,Myc,Klf4,Mxd1,Eif1,Rel,Nfe2l2,Klf9,Ier3,Cxcl1,Marcks,Il7r,Atp2b1,Zc3h12a,Ninj1,Ripk2,Gem,Tnfaip2,Traf1,Trip10,Cd44,Gch1,Cd83,Ier5,Pnrc1,Klf6,Tnip1,Tlr2,Dusp5,Ifih1,Tnf,Klf2,Tgif1,Ets2,Nfkb1,Il1a,Ccnl1,Plek,Bmp2,Nfkbie,Edn1,Relb,Ifit2,Areg,Tnfsf9,Il18,Nr4a1,Il1b,Litaf,Ptgs2,Csf2,Bcl2a1d,Fjx1,Ifngr2,Serpine1,Serpinb2,Efna1,Gfpt2,Snn,G0s2,Inhba,Il15ra,Cebpd,Serpinb8,Plau,Plpp3,Cebpb
NK cells	HiMyc_miR21KO_vs_HiMyc	HALLMARK_UNFOLDED_PROTEIN_RESPONSE	0.0016025641025641	0.00296363843611079	0.368600640153033	4.2051253445857	0	106	Cnot6,Ddx10,Tatdn2,Eef2,Mtrex,Fus,Nfyb,Nabp1,Rrp9,Atp6v0d1,Cnot4,Tubb2a,Exosc1,Sdad1,Eif2ak3,Khsrp,Pop4,Ywhaz,Slc7a5,Nop56,Eif4a3,Eif4a2,Exosc10,Sec31a,Shc1,Preb,Spcs1,Hsp90b1,Imp3,Dcp2,Kif5b,Exosc2,Eif2s1,Exosc4,Hyou1,Lsm4,Calr,Srpr,Nolc1,Aldh18a1,Mthfd2,Dkc1,Dcp1a,Edc4,Cks1b,Nop14,Arfgap1,Zbtb17,Atf6,Exoc2,Dnaja4,Nfya,Xpot,Lsm1,Slc1a4,Banf1,Tspyl2,Stc2,Wfs1,Slc30a5,Ern1,Pdia5,Cebpg,Parn,Arxes2
NK cells	HiMyc_miR21KO_vs_HiMyc	HALLMARK_UV_RESPONSE_DN	0.00162074554294976	0.00296363843611079	0.224286089651759	2.96061335504487	0	144	Nr3c1,Nipbl,Sipa1l1,Acvr2a,Aggf1,Nek7,Fyn,Ythdc1,Notch2,Rasa2,Scaf8,Phf3,Sri,Nr1d2,Runx1,Dyrk1a,Pten,Atrx,Cdkn1b,Atrn,Celf2,Tjp1,Prkce,Smad3,Tgfbr2,Zmiz1,Sfmbt1,Mapk14,Prkca,Dlg1,Insig1,Mrps31,Slc7a1,Syne1,Bhlhe40,Atp2b4,Igf1r,Tgfbr3,Pik3cd,Rnd3,Map2k5,Smad7,Mgmt,Apbb2,Lamc1,Prdm2,Nfib,Mios,Atp2c1,Pex14,Ldlr,Pias3,Sdc2,Dmac2l,Tfpi,Ltbp1,Snai2,Magi2,Dusp1,Plcb4,Pparg,Efemp1,Prkar2b,Schip1,Cav1,Adgrl2,Rxra,Mmp16,Cdc42bpa,Dlc1,Lpar1,Kalrn,Ptpn21,Kcnma1,Itgb3,Irs1,Rgs4
NK cells	HiMyc_miR21KO_vs_HiMyc	HALLMARK_UV_RESPONSE_UP	0.00158730158730159	0.00296363843611079	0.275925043422584	3.74697429158117	0	152	Abcb1a,Ago2,Fkbp4,Spr,Casp3,Psmc3,Eif5,Grpel1,Sod2,Gls,Lyn,Btg2,Dnaja1,Ddx21,Hnrnpu,Bcl2l11,Dgat1,Nxf1,Tgfbrap1,Rrad,Cdc34,Hspa13,Rpn1,Ykt6,Urod,Klhdc3,Ap2s1,Cdc5l,Icam1,Mgat1,Tfrc,Cltb,Arrb2,Tuba4a,Hspa2,Cdk2,Sigmar1,Mark2,Furin,Olfm1,Polr2h,Prkcd,Cnp,Ccnd3,Bak1,Btg3,Pole3,Tap1,Il6st,Acaa1a,Prkaca,Mrpl23,Ppt1,Slc25a4,Prpf3,Stip1,Pdap1,Eif2s3x,Polg2,Atp6v1c1,Stk25,Pdlim3,Rfc4,Cyb5r1,Ccne1,Aqp3,Irf1,Ggh,Dnajb1,Rxrb,Ret,Il6,Cdo1,Cebpg,Fen1,Car2,Parp2,Rasgrp1,Nat2,Cdkn1c,Ppat,Tyro3,Tchh,Ptprd,Cdkn2b
NK cells	HiMyc_miR21KO_vs_HiMyc	HALLMARK_WNT_BETA_CATENIN_SIGNALING	0.00176678445229682	0.00296363843611079	0.370188040707106	2.64828476010407	0	41	Ccnd2,Rbpj,Ppard,Cul1,Ncstn,Trp53,Adam17,Tcf7,Axin1,Notch1,Dvl2,Ptch1,Maml1,Csnk1e,Ncor2,Jag2,Axin2,Hdac2,Hdac5,Fzd1,Wnt5b,Nkd1,Numb,Jag1,Frat1,Gnai1,Hdac11,Wnt6
NK cells	HiMyc_miR21KO_vs_HiMyc	HALLMARK_XENOBIOTIC_METABOLISM	0.00276243093922652	0.00347500668270516	-0.175126066493553	-2.84132750979205	0	184	Apoe,Spint2,Irf8,Tmem176b,Pdlim5,Fmo1,Ssr3,Jup,Ninj1,Atp2a2,Dhrs7,Smox,Hmox1,Upp1,Gch1,Comt,Slc22a1,Ptgr1,Sertad1,Lonp1,Gss,Aldh2,Gstt2,Ets2,Slc35b1,Etfdh,Fmo3,Por,Xdh,Ddt,Blvrb,Ech1,Cfb,Arg2,Igf1,Maoa,Ptges,Bphl,Igfbp4,Papss2,Fbp1,Cd36,Abcc3,Mccc2,Ephx1,Npc1,Alas1,Acox1,Aco2,Esr1,Serpine1,Tgfb2,Pcx,Fah,Gnmt,Arg1,Pemt,F10,Gstm4
NK cells	HiMyc_miR21KO_vs_HiMyc	miRDB	0.00142450142450142	0.00296363843611079	0.228601542343573	4.47000750338119	0	340	Pik3r1,Rnf167,Taf7,Pdcd4,Mbnl1,Stat3,Tnrc6b,Tnfaip3,Esyt2,Hbp1,Tshz1,Pcbp2,Ski,Acvr2a,Cnot6l,Crebrf,Fbxo28,Pom121,Nt5e,Pnrc2,Map3k7,Zfp36l2,Agps,Pspc1,Nfatc3,Pdcl3,Mprip,Ube2d3,Ehd1,Stag2,Acat1,Rmnd5a,Ing3,Adnp,Itgav,Pcmtd2,Arl2bp,Btg2,Hipk3,Dnaja1,Kdm7a,Slamf7,Larp4,Mindy2,Rabgap1l,Hnrnpu,Akirin1,Hspa14,Ints2,Ppp1r3b,Ubr3,Epm2aip1,Atrn,Armcx5,Cbx4,Acbd5,Zswim6,Nfat5,Sema4a,Tipin,Tiam1,Gid4,Bcl11b,Zcchc8,Pan3,Zfp955b,Rreb1,Brd2,Dvl2,Pcm1,Mtmr12,Ccdc47,Wwp1,Map2k3,Zbtb41,Glcci1,Prkci,Relch,Yod1,Mynn,Rasa1,Pbrm1,Plekha1,Lrrcc1,Tmem29,Bhlhe40,Nus1,Mbnl3,Mapre1,Smarcd1,Pdhx,Wdr44,Pdha1,Ralgps2,Ganc,Trappc2,Zfp110,Slc25a36,Ring1,Map3k1,Sos2,Nectin3,Slc25a46,Trim33,Taf5,Hmgn2,Zfp367,Sgcb,Bcl7a,Stk40,Smpd4,Trappc8,Fnip1,Elf2,Peli1,Smad7,Rgcc,Slc9a6,Eif2a,Pex12,Cpeb3,Gtf2e2,Pnpt1,Nfib,Per2,Fasl,Rnf2,Tmem170,Hnrnpk,Cdc25a,Proser2,Rbms3,Herc6,Ptcd3,Klf12,Trmt10a,Tagap1,Cstf3,Epha4,Adgra3,Mbd4,Tirap,Ndufaf4,Ankrd49,Jag1,Slc35a5,Casc4,Mreg,Asb1,Rasgrp1,Klhl42,Zfp619,Saxo2,Bcl11a,Dusp8,Cxcl10,Sema5a,Vcl,Bahd1,Mybl1,Stam,Nfia,Zdhhc17,Jph1,Arhgap32,Col12a1,Kalrn,Frat1,Ptpn21,Ndnf,Dio3,Tesk2,Yap1,Rab11a,Tmem42,Ccl20,F5,Plxna2,St8sia6,Tmem236,Acvr1c,B3galt1,Dmrtc1a,Spry1,Dclk1,Psrc1,Gpr88,Ank2,Pitx2,Dkk2,Reck,Svep1,Bnc2,Ror1,Wdr78,Slit2,Tmem229a,Scrn1,Reg3b,Sox5,Tmtc1,Six5,Zfp27,Hsd17b14,Peg12,Pcsk6,Sox6,Scnn1g,Adgra1,Rspo3
NK cells	HiMyc_miR21KO_vs_HiMyc	TargetScan	0.00139082058414465	0.00296363843611079	0.268680079546488	5.84127196127852	0	433	Pik3r1,Pdcd4,Zyg11b,Mbnl1,Pag1,Stat3,Tnrc6b,Cnot6,Tnfaip3,Ago2,Rad21,Ppp1cc,Cdk2ap1,Gatad2b,Rbm27,Pcbp2,Ddx10,Xpo4,March6,Rtf1,Ski,Foxp1,Acvr2a,Crebrf,mt-Nd2,Fbxo28,Rbpj,Asf1a,Cd69,Pom121,Trpm7,Eif4ebp2,Srsf3,Znrf2,Cdk6,Slmap,Cnot8,Setd1b,Zfp36l2,Ctr9,9930021J03Rik,Mprip,Ube2d3,Itga1,Ehd1,Stag2,Rmnd5a,Chd7,Rasa2,Adnp,Bcl2,Ylpm1,Prpf39,Btg2,Hipk3,Ubn2,Extl3,Kdm7a,Cep57,Sntb2,Kat6a,Hnrnpu,Braf,Matr3,Crim1,Akirin1,Ppp1r3b,Aak1,Hsdl2,Paip2b,Egln1,Ubr3,Fubp1,Sesn3,Commd8,Pithd1,Fcho2,Slc10a7,Cbx4,Zswim6,Tgfbr2,Purb,Nfat5,Samd8,Slc16a10,Tiam1,Ss18,Gid4,Bcl11b,Map3k8,Atxn3,Acpp,Ap1ar,Lemd3,Pan3,Rnf103,Mctp2,Gabpb1,Nr2c2,Tbl1xr1,Mtmr12,Tmem260,Wwp1,Map2k3,Ing2,Megf9,Phf6,Rnf111,Fam126b,Zbtb41,Glcci1,Vps26a,Yod1,Otud6b,Zfp592,Lrp6,Zadh2,Tsc1,Rasa1,Krit1,Pbrm1,Gtpbp1,Plekha1,Snx11,Ap3m1,Rab22a,Armc10,Hsd17b4,Secisbp2l,Atxn2,Strn,Zdhhc6,Rtn4,Frs2,Mbnl3,Rbms1,Mapre1,Smarcd1,Topors,Ralgps2,Cux1,Rps6ka3,Cyp51,Gdap2,Sec63,Bmpr2,Sh3rf1,Map3k1,4930402H24Rik,Snx29,Ncapd3,Lrrc57,Trim33,Zfp217,Nudt5,Pdzd2,N6amt1,Klhl15,Suz12,Pikfyve,Coq10b,Zfp367,Tm2d1,Bcl7a,Tsnax,Stk40,Dnaja2,Elf2,Golga4,Rdx,Peli1,Smad7,Usp49,Tmem39a,Tram1,Mtap,Fam3c,Pnpla8,Lats1,Fbxl17,Amer1,Mrpl17,Crcp,Cpeb3,Ccdc58,Ago4,Nfib,Spg20,Per2,Fasl,Tmem170,Rsbn1,Ankrd46,Cdc25a,Tlk2,Tns1,Iffo2,Pgrmc2,Rbms3,Dnajc16,Lmbr1,Klf3,Arhgef12,Klf12,Gata2,Tagap1,Fem1c,Epha4,Sox2,Itgb8,Tnks,Jag1,Col4a1,Rasgrp1,Gpc4,Bmp3,Medag,Fam13a,Klhl42,Purg,Mfap3l,Sox7,Gm53,Lifr,Erg,Mkx,Cd38,Eif1ax,Dusp8,Cyb5r4,Hectd1,Rnf24,Vcl,Bahd1,Mmp16,Nfia,Jph1,Retsat,Ptprg,Arhgap32
T cells	miR21KO_vs_WT	HALLMARK_ADIPOGENESIS	0.00152905198776758	0.00338475558159214	0.265692274536815	4.0684790425647	0	197	Dgat1,Ifngr1,Gpx4,Suclg1,Ucp2,Aldoa,Nabp1,Plin2,Reep5,Riok3,Agpat3,Ubc,Ech1,Aplp2,Dnajc15,Aco2,Uqcrq,Tank,G3bp2,Adipor2,Cox7b,Gbe1,Dram2,Arl4a,Acadl,Bcl2l13,Idh3a,Slc25a1,Cox8a,Esyt1,Samm50,Decr1,Ak2,Uqcr11,Sdhc,Nmt1,Fzd4,Slc25a10,Tkt,Mgll,Uck1,Idh3g,Gadd45a,Acaa2,Bcl6,Por,Prdx3,Gpat4,Abcb8,Ddt,Cd151,Sqor,Gpd2,Ccng2,Dld,Rreb1,Cs,Cpt2,Pgm1,Sparcl1,Lipe,Gphn,Lifr,Pfkfb3,Stom,Pex14,Dbt,Ywhag,Lpcat3,Grpel1,Dnajb9,Stat5a,Rtn3,Cd302,Col15a1,Cyp4b1,Cd36,Slc5a6,Retsat,Col4a1,Phldb1,Gpam,Sod1,Mdh2,Coq5,Abca1,Phyh,Vegfb,Cavin1,Acadm
T cells	miR21KO_vs_WT	HALLMARK_ALLOGRAFT_REJECTION	0.00154798761609907	0.00338475558159214	0.194921781238645	2.88542780632761	0	181	Ifngr1,Il2rb,Srgn,B2m,Tgfb1,Ccr2,St8sia4,Ccl5,Irf8,Gzmb,Mrpl3,F2r,Eif4g3,Map3k7,Cd74,Degs1,Tap1,Ccnd3,Hcls1,Fas,Csk,Lck,Itk,Cd7,Acvr2a,Ripk2,Psmb10,Stat1,Gzma,Ube2n,Lyn,Jak2,Ifngr2,Ccr5,Cxcr3,Csf1,Klrd1,Eif3j1,Ikbkb,Itgb2,H2-Aa,Ly86,Icam1,Bcl3,Npm1,Il4ra,Abi1,Ly75,Il11,Stat4,Galnt1,H2-DMa,Ctss,Itgal,Il2ra,Socs1,Socs5,Tlr2,Pf4,Il16,Il18,Ccl7,Was,Cd4,Ifng,Egfr,Ltb,Gcnt1,Glmn,Eif3a,Inhbb,Dyrk3,Fcgr2b,Tgfb2,Il1b,Mmp9,Cd40,Cfp,Il7,Il6,Tlr1,Ereg,Cxcl13,Ache,Bcat1,Prkcg,Cd79a,Map4k1,Apbb1,Igsf6,Prkcb,Icosl,Tlr3,Il12rb1,Ccl22,Stab1
T cells	miR21KO_vs_WT	HALLMARK_ANDROGEN_RESPONSE	0.00268817204301075	0.00382352941176471	-0.29478137909015	-3.39694885387461	0	95	Krt19,Sgk1,Arid5b,Actn1,Sat1,Uap1,Appbp2,Akt1,Abhd2,Slc38a2,Ndrg1,Acsl3,Tsc22d1,Krt8,Iqgap2,Adamts1,Pa2g4,Ank,Pdlim5,Vapa,Sord,Ptpn21,Slc26a2,Ngly1,Gnai3,Gucy1a1,Azgp1,H1f0,Tpd52,Insig1,Xrcc5,Ell2,Pgm3,Dbi,Cdk6,Adrm1,Ncoa4,Ccnd1,Aldh1a3,B4galt1,Rps6ka3,Hpgd,Dhcr24,Srf,Camkk2,Xrcc6
T cells	miR21KO_vs_WT	HALLMARK_ANGIOGENESIS	0.0073394495412844	0.00887561339876253	0.292621361732626	2.02590663764563	3	35	S100a4,Lrpap1,Itgav,Slco2a1,Pdgfa,Col3a1,Msx1,Pf4,Jag2,Tnfrsf21,Thbd,Vegfa,Col5a2,Postn,Cxcl5,Spp1,Olr1,Kcnj8,Lum,Lpl,Stc1,Apoh,Vcan,Serpina5
T cells	miR21KO_vs_WT	HALLMARK_APICAL_JUNCTION	0.00869565217391304	0.0102766798418972	-0.128022678221465	-2.17278165321965	2	196	Actb,Cldn4,Traf1,Lima1,Actn1,Jup,Myh9,Wasl,Actn4,Cldn7,Ptprc,Hadh,Sympk,Lamc2,Myl9,Myl12b,Ctnnd1,Map4k2,Evl,Crb3,Actg1,Cdh1,Tjp1,Mapk13,Akt2,Thy1,Rac2,Nf1,Dhx16,Pik3cb,Cdk8,Nectin3,Mpzl2,Stx4a,Pfn1,Dlg1,Ptk2,Cap1,Src,Lamb3,Rasa1,Tsc1,Insig1,Vcl,Rhof,Adam9,Itga2,Cd86,Vcam1,B4galt1,Cd274,Epb41l2,Ikbkg,Pecam1,Ctnna1,Ldlrap1,Arhgef6,Crat,Gtf2f1,Map3k20,Parva,Pcdh1,Cldn8,Mvd,Plcg1,Vav2
T cells	miR21KO_vs_WT	HALLMARK_APICAL_SURFACE	0.0232558139534884	0.0262891809908999	0.233146746386678	1.77343522995072	12	42	Il2rb,Adipor2,Adam10,Lyn,Gstm5,Cx3cl1,Dcbld2,Cd160,Rtn4rl1,Ncoa6,Sulf2,Crybg1,Srpx,Shroom2,Ntng1,Tmem8b,Pcsk9,Ephb4,Atp6v0a4,Ghrl,Lypd3,Akap7,Slc2a4,Gas1,Mdga1,Efna5,Atp8b1,Crocc
T cells	miR21KO_vs_WT	HALLMARK_APOPTOSIS	0.00271739130434783	0.00382352941176471	-0.218037868536286	-3.33882269747944	0	160	Smad7,Btg3,Rara,Bax,App,Cd69,Krt18,Bcl2l1,Gstm2,Ier3,Pdcd4,Sat1,Lmna,Timp3,Bcl10,Atf3,Emp1,Anxa1,Tnfrsf12a,Rock1,Timp2,Rhob,Clu,Dap,Casp3,Pmaip1,Ifitm3,Gsn,Timp1,Gpx3,Ank,Cdkn1b,Tnf,Isg20,Fasl,Cd2,Casp4,Cyld,Plat,Dcn,Mgmt,Rnasel,Bik,Ptk2,Ppp2r5b,Gch1,Vdac2,Cdc25b,H1f0,Cd44,Ppt1,Diablo,Ppp3r1,Cd38,Gadd45b,Bcap31,Gna15,Ccnd1,Brca1,Egr3,Ccnd2,Hspb1,Casp7,Casp6,Nedd9,Ebp,Nefh,Casp1,Cdk2
T cells	miR21KO_vs_WT	HALLMARK_BILE_ACID_METABOLISM	0.201938610662359	0.205898191263581	0.107985289185066	1.2375011467552	124	104	Lonp2,Pex13,Hsd17b4,Lck,Sult2b1,Atxn1,Aldh9a1,Idi1,Hsd17b11,Pnpla8,Ar,Prdx5,Fads1,Pex7,Rxra,Pex26,Lipe,Slc23a2,Gnpat,Fdxr,Npc1,Retsat,Nr3c2,Gnmt,Sod1,Abcd3,Pxmp2,Abca1,Phyh,Slc29a1,Abca3,Pex6,Idh1,Tfcp2l1,Bbox1,Abcd1,Cyp7b1,Abca4,Sult1b1,Pex11a,Slc22a18,Hacl1,Ephx2,Abcg4,Aqp9,Abca8b,Abca6,Dio2,Cyp46a1,Cyp39a1,Nudt12,Ttr,Fads2,Efhc1,Apoa1,Aldh8a1,Nr1h4,Abca9,Soat2,Slc23a1,Rxrg,Slc27a2,Nr0b2,Klf1,Dio1
T cells	miR21KO_vs_WT	HALLMARK_CHOLESTEROL_HOMEOSTASIS	0.0025706940874036	0.00382352941176471	-0.227227142878414	-2.27615525572344	0	70	Fabp5,Cpeb2,Anxa5,Cxcl16,Atf3,Tnfrsf12a,Clu,Cd9,Alcam,Actg1,Atf5,S100a11,Tmem97,Errfi1,Jag1,Stard4,Pdk3,Acat2,Plaur,Fasn,Lss,Fdft1,Dhcr7,Plscr1,Nfil3,Abca2,Ebp,Tm7sf2,Lgmn,Mvd,Gpx8
T cells	miR21KO_vs_WT	HALLMARK_COAGULATION	0.18970189701897	0.197289972899729	-0.0962741823907127	-1.28273463048403	69	127	Crip2,Timp3,Dusp6,Anxa1,Clu,Cd9,Thbs1,Wdr1,Gsn,Timp1,Gng12,S100a1,Ctse,Ang,Plat,Capn2,F3,Mmp14,Klk8,Lta4h,Adam9,Itga2,Cfb,Cpq,Dusp14,Ctso,Mmp7,Prep,Pecam1,Ctsl,Pdgfb,Csrp1,Lgmn,Mmp15,Dpp4,Apoc1,Serping1,Klf7,C8b,Hrg,F9,Mbl2
T cells	miR21KO_vs_WT	HALLMARK_COMPLEMENT	0.00154798761609907	0.00338475558159214	0.179964792612405	2.66401945161817	0	181	Cebpb,Rhog,Ccl5,Fcer1g,Gzmb,Car2,Dock10,Dusp5,S100a13,Psmb9,Lck,Usp15,Gnai2,Lgals3,Kif2a,Gzma,Ctsb,Atox1,Plek,Lyn,Gmfb,Jak2,Pik3ca,Grb2,Hspa1a,Gng2,Hspa5,Irf1,Serpinc1,Dock9,Gnb2,Lamp2,Calm3,Dock4,Gnb4,Prcp,Gpd2,Ctsc,Prkcd,Gngt2,Calm1,Tnfaip3,Ppp2cb,Sh2b3,Mt3,Cdk5r1,Ctss,Prdm4,Psen1,Vcpip1,Brpf3,Usp14,Pdp1,Akap10,Ppp4c,Fn1,Serpinb2,Gca,Casp9,Cd36,Serpine1,Pik3r5,Pla2g7,Was,Rasgrp1,Dyrk2,Fyn
T cells	miR21KO_vs_WT	HALLMARK_DNA_REPAIR	0.00159489633173844	0.00338475558159214	0.29323922531659	3.92852134743319	0	146	Rbx1,Gpx4,Eif1b,Gtf2b,Arl6ip1,Polr2f,Dctn4,Vps28,Supt4a,Vps37b,Edf1,Polr2d,Pde4b,Umps,Hcls1,Gtf2h1,Taf10,Polr2a,Itpa,Polr2k,Mrpl40,Fen1,Nelfe,Brf2,Ell,Gmpr2,Tarbp2,Rad52,Gsdme,Rfc4,Zfp707,Cox17,Ncbp2,Polr2g,Clp1,Rfc5,Taf1c,Ada,Eloa,Dad1,Sdcbp,Supt5,Tsg101,Pold3,Pola2,Tk2,Nt5c,Ercc5,Rfc2,Gtf2h3,Aaas,Sf3a3,Pola1,Polr3gl,Aprt,Ercc8,Nfx1,Polr2j,Bcam,Cmpk2,Nt5c3,Pcna,Tyms,Smad5,Nudt9,Rfc3,Rrm2b,Nelfb,Prim1,Ercc2,Cetn2,Polr2h,Rae1
T cells	miR21KO_vs_WT	HALLMARK_E2F_TARGETS	0.00153139356814701	0.00338475558159214	0.211251499253983	3.21769007056864	0	195	Lbr,Hmgb2,Snrpb,Dek,Paics,Srsf2,Eed,Ube2s,Phf5a,Rpa1,Exosc8,Lsm8,Ezh2,Ran,Pttg1,Nbn,Prps1,Tfrc,Smc1a,Ak2,Mcm4,Jpt1,Tacc3,Msh2,Mlh1,Cks1b,Ppm1d,Ubr7,Dclre1b,Gins4,Xpo1,Zw10,Mcm6,Chek1,Cdc25a,Stmn1,Cdc20,Wee1,Slbp,Pold3,Pola2,Lmnb1,Ing3,Dnmt1,Cbx5,Rfc1,Nolc1,Nup205,Asf1a,Ilf3,Cdkn1a,Suv39h1,Top2a,Dck,Rfc2,Hus1,Dctpp1,Mcm7,Rad21,Ctcf,Ncapd2,Cdk1,Shmt1,Cenpm,Hells,Mthfd2,Pcna,Pop7,Ung,Mki67,Diaph3,Tbrg4,Cnot9,Rfc3,Pds5b,Ccp110,Pan2,Tubg1,Prim2,Mcm5,Tipin,Mre11a
T cells	miR21KO_vs_WT	HALLMARK_EPITHELIAL_MESENCHYMAL_TRANSITION	0.00154559505409583	0.00338475558159214	0.219623345982384	3.31629063639123	0	193	Id2,Gem,Tgfb1,Jun,Fas,Tpm2,Basp1,Notch2,Lgals1,Itgav,Igfbp4,Col6a3,Pmepa1,Ecm1,Itgb1,Tpm4,Gadd45a,Lamc1,Tgm2,Bgn,Itga5,Tnfaip3,Cadm1,Tpm1,Dab2,Plod3,Sdc1,Mcm7,Qsox1,Itgb3,Col3a1,Fn1,Serpine2,Magee1,Msx1,Serpine1,Pcolce,Pthlh,Col4a1,Cdh11,Bmp1,Tgfbi,Fbln1,Snai2,Fzd8,Lox,Tgfbr3,Colgalt1,Pdlim4,Sdc4,Mgp,Gja1,Vegfa,Sgcb,Col5a2,Gpc1,Fmod,Prrx1,Rgs4,Col5a1,Bdnf,Fbn1,Fgf2,Postn,Pfn2,Ptx3,Col11a1,Tnc,Gpx7,P3h1,Col8a2,Col16a1,Il6,Slit2,Cxcl5,Cxcl15,Spp1,Eln,Mest,Cxcl12,Mfap5,Eno2,Aplp1,Anpep,Htra1,Lama2,Col6a2,Fstl3,Lum,Lrp1,Col4a2,Sfrp1,Vegfc,Comp,Crlf1,Mmp2,Foxc2,Nid2,Mmp3,Col5a3,Nnmt,Loxl1,Col12a1,Col7a1,Igfbp3,Slit3,Sparc,Col1a1,Inhba,Sfrp4,Cap2,Ecm2,Spock1,Gas1,Vcan,Fbln5,Cthrc1,Thbs2,Lama1,Lama3,Dpysl3,Pdgfrb,Scg2,Tfpi2,Pcolce2,Lrrc15,Cdh2,Fbn2
T cells	miR21KO_vs_WT	HALLMARK_ESTROGEN_RESPONSE_EARLY	0.00280898876404494	0.00382352941176471	-0.179531416807229	-3.03437309188467	0	192	Krt19,Tob1,Rara,Krt15,Krt18,Flnb,Myc,Abhd2,Cldn7,Bhlhe40,Add3,Hspb8,Krt8,Rbbp8,Slc2a1,Pmaip1,Fkbp4,Bcl11b,Lrig1,Hes1,Retreg1,Klf4,Sh3bp5,Endod1,Amfr,Slc16a1,Deptor,Nav2,Mast4,Aff1,Ptges,Slc26a2,Tpbg,Inpp5f,Frk,Olfm1,Nxt1,Cd44,Dhrs3,Med13l,Stc2,Arl3,Fasn,Akap1,Scarb1,Kcnk5,Myb,Ccnd1,Mpped2,Fdft1,Egr3,Adcy9,Syngr1,Wwc1,Esrp2,Dhcr7,Podxl,Areg,Clic3,Elf3,Slc7a5,B4galt1,Slc39a6,Unc119,Itpk1,Il6st,Gla,Rhod,Cant1,Med24,Lad1,Pdlim3,Kazn,Tgif2,Ppif
T cells	miR21KO_vs_WT	HALLMARK_ESTROGEN_RESPONSE_LATE	0.00286532951289398	0.00382352941176471	-0.172467140835137	-2.84169915047563	0	186	Krt19,Etfb,Fabp5,Tob1,Btg3,Sgk1,Pcp4,Flnb,Tspan13,Pdcd4,Agr2,Lsr,Tst,St14,Abhd2,Cd9,Prlr,Pkp3,Add3,Dcxr,Hspb8,Lamc2,Rbbp8,Cdh1,Fkbp4,Dnajc1,Mapk13,Perp,Klf4,Isg20,Ass1,Ptpn6,Amfr,Sord,Llgl2,Slc16a1,Aff1,Ptges,Rnaseh2a,Slc26a2,Tpbg,Gale,Snx10,Zfp36,Gins2,Frk,Olfm1,Nxt1,Cd44,Plk4,Large1,Arl3,Impa2,Scarb1,Kcnk5,Myb,Ccnd1,Fdft1,Egr3,Dhcr7,Areg,Clic3,Slc7a5,Itpk1,Il6st,Gla
T cells	miR21KO_vs_WT	HALLMARK_FATTY_ACID_METABOLISM	0.00159489633173844	0.00338475558159214	0.250011258678687	3.36133808611455	0	148	Suclg1,Aldoa,Mdh1,Ech1,Car2,Sdhd,Aco2,Mif,Serinc1,Pdhb,Apex1,Adipor2,Eci1,Acsl4,Rap1gds1,Hsd17b4,Acadl,Ywhah,Hmgcs1,Lgals1,Nbn,Decr1,Aldh9a1,Hsp90aa1,Idi1,Hsd17b11,Sdhc,Elovl5,Ncaph2,Auh,Mgll,Idh3g,Rdh11,Acaa2,Fh1,Bmpr1b,Hsd17b10,Dlst,Gpd2,Nsdhl,Dld,Blvra,Psme1,Alad,Pts,Cryz,Cpt2,Pcbd1,Bckdhb,Metap1,Trp53inp2,Aldh3a2,G0s2,Acss1,Maoa,Hmgcs2,Cd36,Retsat,Gcdh,Eno3,Gpd1,Nthl1,Mdh2,Acadm,Hsd17b7,Cpox,Cbr1,Cpt1a
T cells	miR21KO_vs_WT	HALLMARK_G2M_CHECKPOINT	0.00282485875706215	0.00382352941176471	-0.198073589788577	-3.34386835667037	0	190	Atrx,Odc1,Slc12a2,Srsf10,Hnrnpd,Pura,Slc7a1,Hnrnpu,Myc,Rad23b,Kif23,Tmpo,Mtf2,Nup98,Marcks,Cul1,Dbf4,Bub3,Tra2b,G3bp1,Lig3,Kpnb1,Atf5,Hif1a,Racgap1,Amd1,Stag1,Cdkn1b,Ythdc1,Gspt1,Nsd2,Tent4a,Smc2,Orc6,Smc4,Odf2,Mcm3,Srsf1,Cdkn2c,Cul3,Cdc25b,Gins2,Cdc7,Incenp,Syncrip,Casp8ap2,Rpa2,Mcm2,Plk4,Kif5b,Katna1,Hmgb3,Nasp,Kmt5a,Mad2l1,Hmga1b,Ccnd1,Egf,Smad3,Meis1,Orc5,Dmd,E2f1,Slc7a5,Cks2,E2f4,Cdk4,Cbx1,Ccnt1,Top1,Uck2,Hira,Ccnf,Prc1,Map3k20,Chaf1a
T cells	miR21KO_vs_WT	HALLMARK_GLYCOLYSIS	0.00151057401812689	0.00338475558159214	0.219361732121292	3.34720376368109	0	194	Aldoa,Got1,Txn1,Cenpa,Pgk1,Mdh1,Hs2st1,Ddit4,Mif,Psmc4,Glrx,Copb2,Got2,Sap30,Pkm,Pmm2,Ndufv3,Slc35a3,Cxcr4,Hdlbp,Polr3k,Pygb,Kif2a,Prps1,Fam162a,Aldh9a1,Sdhc,Hk2,Hspa5,Slc25a10,Sdc2,B4galt7,Gusb,Slc37a4,Mpi,Stmn1,P4ha1,Glce,Ankzf1,Cln6,Paxip1,Nsdhl,Dld,Galk2,Ext1,Gclc,Irs2,Chst12,Gnpda1,Ppp2cb,B3gat3,G6pdx,Il13ra1,Agl,B3galt6,Gmppb,Sdc1,Chst2,Qsox1,Mertk,Gpc4,Agrn,Gys1,Cdk1,Tgfbi,Sod1,Mdh2,Rpe,Egfr,Met,Aldh7a1,Cog2,Alg1,Ppia,Srd5a3,Vegfa,Gmppa,Chpf,Idh1,Gpc1,Lct,Ppfia4,Col5a1,Chst1,Spag4,Aurka,Gpc3,Phka2,Gpr87,Efna3,Cth,Ak4,B4galt2,Artn,Sdc3
T cells	miR21KO_vs_WT	HALLMARK_HEDGEHOG_SIGNALING	0.256880733944954	0.256880733944954	0.167249648665157	1.15792015787364	139	35	Tle3,Pml,Dpysl2,Adgrg1,Cdk5r1,Nrp2,Amot,L1cam,Hey1,Vegfa,Ophn1,Cntfr,Shh,Ache,Hey2,Gli1,Rtn1,Celsr1,Scg2,Nkx6-1,Nrcam,Crmp1,Unc5c
T cells	miR21KO_vs_WT	HALLMARK_HEME_METABOLISM	0.00155763239875389	0.00338475558159214	0.233847795476203	3.44176623838802	0	180	Nr3c1,Ucp2,Nudt4,Bnip3l,Map2k3,Rbm5,Smox,Riok3,Prdx2,Ypel5,Sidt2,Tcea1,Car2,Eif2ak1,Mkrn1,Bsg,Arl2bp,Add1,Cir1,Ccnd3,Sec14l1,Glrx5,Tmem9b,Usp15,Hmbs,Epb41,Ctsb,Tfdp2,Cdc27,Tfrc,Mpp1,Lrp10,Aqp3,Slc7a11,Slc25a38,Cdr2,Khnyn,Narf,Bmp2k,Blvrb,Gde1,Gmps,Fbxo7,Sdcbp,Fech,Btg2,Hdgf,Pdzk1ip1,Bpgm,Lamp2,Bach1,Htra2,Ctns,Blvra,Slc11a2,Rbm38,Mospd1,Gclc,Alad,Minpp1,Clcn3,Atp6v0a1,Rnf123,Acp5,Agpat4,Dcun1d1,Ppox,Igsf3,Bcam,Mocos,Fbxo9,Ezh1,Slc30a10,Synj1,Psmd9,Dcaf10,Foxj2,Cpox,Daam1
T cells	miR21KO_vs_WT	HALLMARK_HYPOXIA	0.00289855072463768	0.00382352941176471	-0.171443423683551	-2.90971201915011	0	196	Cited2,Wsb1,Mt1,Prkca,Btg1,Ugp2,Myh9,Ier3,Ccn1,Hexa,Atf3,Tes,Dusp1,Ndrg1,Fosl2,Noct,Anxa2,Bhlhe40,Slc6a6,Tpi1,Pfkl,Slc2a1,Kdm3a,Slc2a3,Pim1,Ndst1,Hk1,Cdkn1b,Isg20,Mxi1,Dcn,Ldha,Zfp292,Plac8,Errfi1,Tpbg,Lxn,Zfp36,F3,Gpi1,Tpd52,Pdk3,Cp,Stc2,Large1,Nedd4l,Ets1,Plaur,Galk1,Pgm2,Scarb1,Grhpr,Hs3st1,Vldlr,Hoxb9,Ndst2,Ampd3,Rragd,Selenbp1,Pkp1,Pam,Pfkp,Klf6,Foxo3,Casp6,Rora,Csrp2,Cdkn1c,Pdgfb,Nfil3,Atp7a,Ids
T cells	miR21KO_vs_WT	HALLMARK_IL2_STAT5_SIGNALING	0.00152905198776758	0.00338475558159214	0.212097776340938	3.24779995775945	0	197	Fgl2,Ifngr1,Il2rb,Tnfrsf9,Ikzf2,Gpx4,Plin2,Igf1r,Mxd1,Furin,Irf8,Tnfrsf1b,Prkch,Cyfip1,Bcl2,Car2,Xbp1,Snx14,Icos,Ttc39b,Ccnd3,Umps,Hopx,Dennd5a,Arl4a,Ptrh2,Tiam1,Rhoh,Itgav,Hk2,Serpinc1,Ecm1,Csf1,Dcps,Serpinb6a,Praf2,P2rx4,Glipr2,Smpdl3a,Ncoa3,Rnh1,Tgm2,Cdcp1,P4ha1,Il4ra,Igf2r,Cdc42se2,Bmp2,Plpp1,Etfbkmt,Twsg1,Socs2,Spred2,Swap70,Nfkbiz,Eef1akmt1,Sh3bgrl2,Rgs16,Il2ra,Socs1,Il1rl1,Muc1,Il10ra,Eomes,Adam19,Eno3,Tnfrsf21,Spry4,Galm,Tnfsf11,Myo1c,Map3k8,Il18r1,Phtf2,Cxcl10,Ltb,Gbp3,Bmpr2,Maff,Prnp,Cish,Pdcd2l,Il1r2
T cells	miR21KO_vs_WT	HALLMARK_IL6_JAK_STAT3_SIGNALING	0.00166112956810631	0.00338475558159214	0.280928650130083	2.86401777184598	0	82	Ifngr1,Stat3,Tgfb1,Tnfrsf1b,Jun,Tnfrsf1a,Fas,Il1r1,Ifnar1,Stat1,Hmox1,Ifngr2,Grb2,Irf1,Csf1,Il4ra,Il10rb,Il13ra1,Ltbr,Ptpn11,Stam2,Cd14,Il2ra,Itgb3,Socs1,Tlr2,Cd36,Pf4,Pik3r5,Ccl7,Tnfrsf21,Osmr,Il17ra,Map3k8,Il18r1,Cxcl10,Ltb,Irf9,Bak1,Il1r2,Il1b,Il7,Cntfr,Lepr,Il6,Cxcl13
T cells	miR21KO_vs_WT	HALLMARK_INFLAMMATORY_RESPONSE	0.00154559505409583	0.00338475558159214	0.206613866936867	3.11984879934519	0	193	Rgs1,Il2rb,Irak2,Tnfrsf9,Cxcr6,Sri,Rhog,Ccl5,Mxd1,Tnfrsf1b,Selenos,Pde4b,Il1r1,Lck,Ifnar1,Ptger4,Gabbr1,Acvr2a,Ripk2,Cd82,Lyn,Ifngr2,Irf1,Csf1,Slc31a2,Slc31a1,Ccrl2,Rela,P2rx4,Btg2,Ldlr,Itga5,Icam1,Il4ra,Slc11a2,Abi1,Cx3cl1,Rtp4,Dcbld2,Cdkn1a,Cd14,Psen1,Chst2,Rgs16,Itgb3,Sele,Tnfaip6,Tlr2,Pdpn,Slc4a4,Serpine1,Scn1b,Ifitm1,Il10ra,Il18,Pik3r5,Ccl7,Sphk1,Rnf144b,Tnfsf9,Eif2ak2,Adm,Rasgrp1,Osmr,Abca1,Met,Il18r1,Slamf1,Cxcl10,Kif1b,Fzd5,Nfkb1,Ccl20,Calcrl,Aplnr,Slc28a2,Il1a,Il1b,Cd40,Gpc3,Tnfsf10,Lpar1,Ptafr,Il6,Pcdh7,Tlr1,Cxcl5,Cxcl15,Ereg,Cmklr1,C3ar1,Olr1,Ptgir,Axl,Hpn,P2ry2,Icosl,Msr1,Slc7a2,Tlr3,Nod2,Ccl22,Ccl17,Stab1,Icam4,Aqp9,Il12b,Adora2b,Scarf1,Csf3,Kcnj2,Inhba
T cells	miR21KO_vs_WT	HALLMARK_INTERFERON_ALPHA_RESPONSE	0.00161290322580645	0.00338475558159214	0.336578691327295	3.63945219661541	0	91	Ogfr,B2m,Cnp,Cd74,Psmb9,Tap1,Nub1,Slc25a28,Sp110,Parp14,Trim12c,Ripk2,Lpar6,Epsti1,Irf1,Csf1,Parp9,Mvb12a,Casp8,Ccrl2,Txnip,Cmtr1,Trim26,Lgals3bp,Psmb8,Il4ra,Psme1,Tmem140,Ifi35,Trafd1,Rtp4,Psme2,Samd9l,Ncoa7,Herc6,Tdrd7,Ifitm1,Cmpk2,Eif2ak2,Procr,Ifih1,Oas1a,Parp12,Ddx60,Uba7,Cxcl10,Trim25,Gbp3,Irf9,Elf1
T cells	miR21KO_vs_WT	HALLMARK_INTERFERON_GAMMA_RESPONSE	0.00154559505409583	0.00338475558159214	0.244617448600035	3.62682582397951	0	182	Fgl2,Stat3,Il2rb,Psmb2,Ogfr,Sri,B2m,St8sia4,Ccl5,Sod2,Irf8,Psma2,Cd74,Psmb9,Tap1,Pde4b,Eif4e3,Slc25a28,Xcl1,Sp110,Parp14,Fas,Arl4a,Mvp,Ripk2,Sppl2a,Psmb10,Stat1,Gzma,Znfx1,Jak2,Epsti1,Irf1,Pml,Ripk1,Casp8,Txnip,Cmtr1,Ncoa3,Trim26,Bpgm,H2-Aa,Oas3,Lgals3bp,Psmb8,Icam1,Upp1,Il4ra,Psme1,Vamp5,Tnfaip3,Ifi35,Trafd1,Zbp1,Rtp4,Stat4,Cdkn1a,Nup93,H2-DMa,Psme2,Samd9l,Socs1,Herc6,Tnfaip6,Tdrd7,Il10ra,Ccl7,Cmpk2,Eif2ak2,Mthfd2,Slamf7,Ifih1,Parp12,Ddx60,Cxcl10,Tor1b,Trim25,Gbp3,Vamp8,Nfkb1,Irf9
T cells	miR21KO_vs_WT	HALLMARK_KRAS_SIGNALING_DN	0.0232198142414861	0.0262891809908999	0.119303557551668	1.73081477644894	14	174	Vps50,Pdcd1,Lfng,Selenop,Entpd7,Zbtb16,Mast3,Coq8a,Btg2,Mfsd6,Prodh,Bmpr1b,Copz2,Nr6a1,Pdk2,Ypel1,Cpeb3,Mthfr,Chst2,Lgals7,Sphk2,Serpinb2,Thnsl2,Tcf7l1,Gpr19,Gamt,Gprc5c,Clps,Dlk2,Sptbn2,Ifng,Ptprj,Slc29a3,Dtnb,Efhd1,Tfcp2l1,Tgfb2,Oxt,Magix,Slc6a14,Celsr2,Cntfr,Fggy,Edn2,Gpr3,Htr1d,Slc30a3,Fgfr3,Epha5,Brdt,Idua,Grid2,Cd207,Atp6v1b1,Nrip2,Tnni3,Ccdc106,Ckm,Zfp112,Lypd3,Ryr1,Atp4a,Calcb,Edar,Tex15,Kcnn1,Slc5a5,Hsd11b2,Capn9,Itih3,Abcg4,Htr1b,Kcnmb1,Tenm2,Il12b,Ybx2,Krt13,Ryr2,Zc2hc1c,Ngb,Gdnf,Tg,Krt1,Snn,P2rx6,Arhgdig,Rgs11,Tff2,Msh5,Cyp39a1,Klhdc8a,Kcnd1,Irs4,Col2a1,Ntf3,Slc38a3,Bard1,Shox2,Adra2c,Kcnq2,Nos1,Cacng1,Mefv,Cd80,Scgb1a1,Plag1,Gp2,Wnt16,Pde6b,Tfap2b,Pax3,Chrng,Hc,Actc1,Cpb1,Ifi44l,Ptgfr
T cells	miR21KO_vs_WT	HALLMARK_KRAS_SIGNALING_UP	0.00153139356814701	0.00338475558159214	0.202700756049715	3.08744890493658	0	195	Id2,Laptm5,Irf8,Fcer1g,Tnfrsf1b,Car2,Strn,Mmd,Glrx,Kcnn4,Ccser2,Birc3,Satb1,Cxcr4,Rbm4,Map3k1,Ly96,Ppp1r15a,Lcp1,Cbx8,Ptcd2,Ammecr1,Cab39l,Evi5,Ptbp2,Cd37,Itgb2,Zfp277,Bpgm,Apod,Psmb8,Adam17,Avl9,Pigr,Tnfaip3,Eng,Bmp2,Sparcl1,Atg10,Dcbld2,Il33,Pdcd1lg2,Spry2,Mafb,Ctss,Nin,Dnmbp,Rgs16,G0s2,Scn1b,Igf2,Ano1,Plvap,Il10ra,Tmem158,Cdadc1,Cpe,Cxcl10,Prdm1,Zfp639,Il1rl2,Ccl20,Tnnt2,Cfh,Prrx1,Kif5c,Hoxd11,Scg5,Mall,Il1b,Btbd3,Slpi,Mmp9,Pcsk1n,Tspan7,Nap1l2,Ngf,Adgrl4,Reln,Ereg,Btc,Prkg2,Spp1,Cmklr1,Gng11,Gpnmb,C3ar1,Peg3,Map4k1,Tph1,Gprc5b,Map7,Ptprr,Retn,Adgra2,Plau,Fgf9,Adamdec1,Itgbl1,Vwa5a,Aldh1a2,Snap91,Sema3b,Igfbp3,Flt4,Gfpt2,Tmem100,Etv4,Inhba,F13a1,Mycn,Hdac9,Etv1,Plek2,Etv5,St6gal1,Angptl4,Epb41l3,Gypc,Cidea,Rbp4,Ephb2,Arg1,Hkdc1
T cells	miR21KO_vs_WT	HALLMARK_MITOTIC_SPINDLE	0.00292397660818713	0.00382352941176471	-0.241585245187618	-4.11833875818717	0	198	Mid1,Arhgap5,Ppp4r2,Rictor,Sptbn1,Flnb,Rapgef6,Myh9,Dock2,Arhgef12,Arfgef1,Wasl,Kif23,Tuba4a,Arf6,Actn4,Rock1,Clip1,Marcks,Mapre1,Sun2,Lats1,Gsn,Prex1,Cep57,Racgap1,Nf1,Pdlim5,Arfip2,Ralbp1,Net1,Trio,Arl8a,Pcm1,Arhgap27,Map1s,Cep192,Kifap3,Dlg1,Smc4,Kif3b,Cttn,Dynll2,Plekhg2,Ccdc88a,Tubgcp2,Rasa1,Tsc1,Clasp1,Incenp,Dync1h1,Apc,Vcl,Myo1e,Rhof,Kif5b,Katna1,Als2,Ranbp9,Smc3,Itsn1,Arhgdia,Cd2ap,Cdc42ep4,Synpo,Sos1,Anln,Sass6,Myo9b,Sac3d1,Arhgef2,Mid1ip1,Flna,Epb41l2,Dst,Fgd6,Ssh2,Ezr,Nedd9,Palld,Tbcd,Prc1,Stk38l,Nck2,Stau1,Bin1,Katnb1,Arhgap29,Cntrl,Nck1
T cells	miR21KO_vs_WT	HALLMARK_MTORC1_SIGNALING	0.00154320987654321	0.00338475558159214	0.278902048472743	4.18223165563663	0	190	Fgl2,Aldoa,Got1,Map2k3,Hsp90b1,Txnrd1,Pgk1,Rpa1,Psme3,Tcea1,Psmc6,Xbp1,Nfyc,Ddit4,Eif2s2,Psmc4,Ccng1,Ube2d3,Glrx,Psmb5,Hmgcr,Adipor2,Gtf2h1,Atp6v1d,Gbe1,Cxcr4,Sqstm1,Hmbs,Abcf2,Etf1,Ifrd1,Hmgcs1,Ppp1r15a,Ppa1,Tfrc,Igfbp5,Idi1,Rrp9,Rit1,Psat1,Mcm4,Elovl5,Hk2,Cyp51,Nmt1,Hspa5,Slc7a11,Sc5d,Gmps,Uchl5,Prdx1,Rdh11,Itgb2,Btg2,Dapp1,Ldlr,Slc37a4,Cdc25a,P4ha1,Mthfd2l,Sqle,Fads1,Ctsc,Stip1,Ddit3,Gclc,G6pdx,Pik3r3,Pgm1,Nup205,Nfkbib,Gsr,Cdkn1a,Hspd1,Pdk1
T cells	miR21KO_vs_WT	HALLMARK_MYC_TARGETS_V1	0.00286532951289398	0.00382352941176471	-0.303648410927372	-5.00314104586694	0	186	Rpl6,Rps5,Rpl22,Rack1,Rps3,Srpk1,Nhp2,Odc1,Hnrnpa3,Rplp0,Eif4h,Dhx15,Hnrnpd,Slc25a3,Hspe1,Rps10,Nop56,Cyc1,Mrpl23,Phb2,Rpl14,Eif4g2,Cct2,Rpl18,Ddx21,Hnrnpu,Abce1,Eif4e,Nme1,Myc,Hnrnpa1,Rad23b,Impdh2,Hddc2,Usp1,Cct5,Pabpc4,Ndufab1,Cbx3,Sf3b3,Srm,Cul1,Bub3,Tra2b,Rsl1d1,Eif3d,Gnl3,Cct4,Orc2,C1qbp,G3bp1,Pa2g4,Kpnb1,Srsf3,Hnrnpr,Tcp1,Srsf7,Snrpd3,Gspt1,Dut,Ldha,Rps2,Ssbp1,Ssb,Cnbp,Psma6,Srsf1,Pold2,Ube2e1,Vdac1,Canx,Xpot,Syncrip,Mrps18b,Tardbp,Cops5,Mcm2,Rrm1,Psmd3,Nap1l1,Acp1,Prpf31,Mad2l1,Ruvbl2,Stard7,Aimp2,Cdk4,Prdx4,Psmd8,Hdac2,Snrpd2,Xrcc6,Tomm70a,Rps6,Trim28,Cdk2,Psmd14,Eif2s1,Ranbp1
T cells	miR21KO_vs_WT	HALLMARK_MYC_TARGETS_V2	0.00240384615384615	0.00382352941176471	-0.311831724208479	-2.84133364197801	0	57	Hspe1,Nop56,Wdr74,Myc,Ppan,Cbx3,Exosc5,Srm,Gnl3,Pa2g4,Rcl1,Prmt3,Rabepk,Tmem97,Sord,Nip7,Imp4,Wdr43,Utp20,Pus1,Ndufaf4,Plk4,Bysl,Tcof1,Aimp2,Cdk4,Grwd1,Nop2,Slc19a1,Las1l
T cells	miR21KO_vs_WT	HALLMARK_MYOGENESIS	0.00153139356814701	0.00338475558159214	0.169886651031153	2.55831083753855	0	191	Gabarapl2,Tgfb1,Bag1,Sirt2,Psen2,Ckb,Ptp4a3,Tpm2,Ifrd1,Col6a3,Rit1,Ablim1,Mef2d,Des,Lpin1,Itgb1,Mef2c,Apod,Ocel1,Svil,Efs,Smtn,Itgb4,Gaa,Plxnb2,Cdkn1a,Agl,Nqo1,Tsc2,Hdac5,Col3a1,Col15a1,Agrn,Cd36,Fxyd1,Tpd52l1,Sorbs3,Aebp1,Chrnb1,Eno3,Sphk1,Rb1,Myo1c,Pdlim7,Wwtr1,Fdps,Flii,Sptan1,Prnp,Speg,Ppfia4,Tnni1,Tnnt2,Casq1,Kcnh1,Aplnr,Tnnc2,Ptgis,Fhl1,Pkia,Fgf2,Gja5,Casq2,Fabp3,Kcnh2,Sod3,Ache,Reep1,Tead4,Sspn,Tnnt1,Ckm,Ryr1,Mylpf,Ctf1,Tnni2,Tnnt3,Lama2,Col6a2,Igf1,Myl6b,Erbb3,Itga7,Col4a2,Gnao1,Kifc3,Cdh13,Acta1,Tnnc1,Ldb3,Hspb2,Cryab,Dapk2,Mras,Camk2b,Igfbp3,Sparc,Col1a1,Sgca,Tcap,Myl4,Fkbp1b,Mb,Mapk12,Ephb3,Sh3bgr,Cacna1h,Spdef,Myom1,Dtna,Actn3,Pygm,Ppp1r3c,Ankrd2
T cells	miR21KO_vs_WT	HALLMARK_NOTCH_SIGNALING	0.0434782608695652	0.0481036077705828	0.24784523531542	1.62611011401548	23	31	Rbx1,Lfng,Psen2,Sap30,Notch2,Dtx2,Tcf7l2,Ppard,Arrb1,Kat2a,Fzd1
T cells	miR21KO_vs_WT	HALLMARK_OXIDATIVE_PHOSPHORYLATION	0.00154559505409583	0.00338475558159214	0.319758904450908	4.74091222333919	0	182	Atp6v0c,Gpx4,Atp6v1h,Cox5a,Ndufa8,Suclg1,Cox6c,Ndufa7,Polr2f,Mdh1,Slc25a5,Ech1,Sdhd,Cox7a2,Aco2,Mrps12,Hadha,Cox5b,Uqcrb,Oxa1l,Uqcrq,Iscu,Pdhb,Ndufa4,Got2,Eci1,Mrpl34,Cox7b,Atp6v1d,Ndufs1,Ndufb6,Afg3l2,Idh3a,Atp6v0b,Atp1b1,Cox8a,Nqo2,Uqcrh,Decr1,Mpc1,Atp6v1f,Uqcr11,Ndufv2,Sdhc,Ndufv1,Cox17,Ndufs4,Cox6b1,Slc25a20,Tcirg1,Idh3g,Mrps30,Acaa2,Por,Prdx3,Timm50,Fh1,Rhot1,Timm8b,Hsd17b10,Pmpca,Cox7a2l,Dlst,Htra2,Vdac3,Dld,Acadsb,Cs,Mrpl11,Mtrr,Ndufs8,Ndufa2,Tomm22,Supv3l1,Rhot2,Mrps15,Ndufa9,Cox11,Fxn,Grpel1,Pdp1,Acat1,Lrpprc,Pdk4,Retsat,Mdh2,Phyh,Acadm,Ndufa1,Ndufs2,Mrps11,Ndufb5,Cpt1a,Oat,Uqcr10,Idh1
T cells	miR21KO_vs_WT	HALLMARK_P53_PATHWAY	0.00153139356814701	0.00338475558159214	0.302974931969168	4.6147811195239	0	195	Slc3a2,Tgfb1,Mxd1,Jun,S100a4,Zfp36l1,Hexim1,F2r,Blcap,Ddit4,Rrad,Osgin1,Ccng1,Iscu,Tap1,Kif13b,Baiap2,Plk3,Ccnd3,Ei24,Fas,Hras,Rchy1,Slc35d1,Prmt2,Fos,Ppp1r15a,Zbtb16,Hmox1,Cd82,Apaf1,Fam162a,Krt17,Slc7a11,Abcc5,Coq8a,Ppm1d,Triap1,Ada,Zmat3,Elp1,Txnip,Gadd45a,Ralgds,Btg2,Fbxw7,Ip6k2,Abhd4,Upp1,Rrp8,Aen,Ankra2,Ddit3,Sesn1,Trafd1,Rxra,Bmp2,Cdk5r1,Itgb4,Plxnb2,Hspa4l,Cdkn1a,Sfn,Pdgfa,Phlda3,Stom,Ercc5,Sdc1,Wwp1,Fdxr,Mxd4,Def6,Rgs16,Socs1,Traf4,Retsat,Tpd52l1,Gls2,Sphk1,Jag2,Csrnp2,Trp63,Tnfsf9,Ctsf,Rb1,Pcna,Sp1,Procr,Trib3,Cdkn2b,Vdr,Slc19a2,Ccp110,Pmm1,Pvt1,Vamp8,Bak1,Ninj1,Inhbb,Steap3,Tnni1
T cells	miR21KO_vs_WT	HALLMARK_PANCREAS_BETA_CELLS	0.143119266055046	0.151881670099232	0.193647625555183	1.34068137627978	77	35	Foxo1,Spcs1,Stxbp1,Mafb,Sec11a,Akt3,Vdr,Syt13,Pcsk2,Pak3,Slc2a2,Isl1,Chga,Sst,G6pc2,Abcc8,Nkx6-1,Foxa2,Iapp,Gck,Gcg,Neurod1,Pax6,Insm1,Nkx2-2,Pklr
T cells	miR21KO_vs_WT	HALLMARK_PEROXISOME	0.00157728706624606	0.00338475558159214	0.278028192386041	3.11378424244171	0	98	Sod2,Ctbp1,Ech1,Pabpc1,Lonp2,Pex13,Acsl4,Hsd17b4,Hras,Mvp,Ywhah,Sult2b1,Atxn1,Aldh9a1,Idi1,Nudt19,Hsd17b11,Elovl5,Abcc5,Msh2,Prdx1,Prdx5,Rdh11,Ide,Cln6,Pex11b,Fads1,Slc25a19,Cdk7,Cadm1,Slc23a2,Pex14,Gnpat,Top2a,Tspo,Pex5,Smarcc1,Siah1a,Dlg4,Itgb1bp1,Pex2,Retsat,Sod1,Cln8,Abcd3
T cells	miR21KO_vs_WT	HALLMARK_PI3K_AKT_MTOR_SIGNALING	0.00160771704180064	0.00338475558159214	0.263778090741786	3.01408516512852	0	103	Arpc3,Camk4,Map2k3,Hsp90b1,Ywhab,Map3k7,Ube2d3,Tnfrsf1a,Rac1,Hras,Lck,Cxcr4,Sqstm1,Csnk2b,Them4,Prkar2a,Tiam1,Ube2n,Pin1,Ecsit,Rps6ka1,Mknk1,Rit1,Grb2,Mapkap1,Cab39l,Mapk9,Ripk1,Ap2m1,Dapp1,Ddit3,Pik3r3,Nfkbib,Ptpn11,Pten,Cdkn1a,Sfn,Pdk1,Ppp2r1b,Tsc2,Plcb1,Cdk1,Gna14,Egfr,Trib3,Itpr2
T cells	miR21KO_vs_WT	HALLMARK_PROTEIN_SECRETION	0.00159235668789809	0.00338475558159214	0.336858688076901	3.71207855426531	0	94	Gnas,Atp6v1h,Tmed10,Ap3b1,Vamp3,Cope,Stx7,Snap23,Rab14,Napa,Gbf1,Napg,Copb2,Vamp4,Rab2a,Rab22a,Dnm1l,Adam10,Arfgef2,Cln5,Tmx1,Ap2s1,Ap1g1,Ap2m1,Zw10,Lamp2,Bet1,Atp1a1,Igf2r,Ctsc,Tsg101,Arfip1,Lman1,Arfgap3,Clcn3,Ica1,Mon2,Sec24d,Ocrl,Tom1l1,Sod1,Egfr,Cav2,Abca1,Kif1b,Ap3s1,Cog2,Stam,Dop1a,Stx12
T cells	miR21KO_vs_WT	HALLMARK_REACTIVE_OXYGEN_SPECIES_PATHWAY	0.00175746924428822	0.00338475558159214	0.403022836577315	3.27805130896845	0	48	Gpx4,Txn1,Sod2,Prdx2,Txnrd1,Selenos,Glrx,Msra,Pdlim1,Srxn1,Stk25,Atox1,Ptpa,Lamtor5,Hhex,Sbno2,Prdx1,Ftl1,Hmox2,Gclc,G6pdx,Fes,Gsr,Nqo1,Ipcef1,Sod1,Ndufs2,Prnp,Ercc2
T cells	miR21KO_vs_WT	HALLMARK_SPERMATOGENESIS	0.0714285714285714	0.0773809523809524	0.119720563098303	1.47087903006149	44	122	Camk4,Tsn,Sirt1,Ezh2,Arl4a,Parp2,Hspa2,Prkar2a,Rfc4,Lpin1,Phkg2,Ncaph,Ide,Mllt10,Strbp,Topbp1,Vdac3,Nf2,Gstm5,Hspa4l,Stam2,Chfr,Mlf1,Pgs1,Art3,Cdk1,Phf7,Pias2,Il12rb2,Acrbp,Scg5,Nphp1,Aurka,Pcsk1n,Il13ra2,She,Oaz3,Actl7b,Kif2c,Tekt2,Cftr,Tnni3,Gapdhs,Tulp2,Map7,Pcsk4,Ift88,Jam3,Acrv1,Ccnb2,Snap91,Ybx2,Alox15,Cct6b,Pomc,Zc2hc1c,Pacrg,Tcp11,Hspa1l,Cnih2,Elovl3,Cst8,Zpbp,Nek2,Sycp1,Gfi1,Nos1,Gsg1,Cdkn3,Scg3,Ttk,Bub1,Tktl1,Clgn,Slc2a5,Papolb
T cells	miR21KO_vs_WT	HALLMARK_TGF_BETA_SIGNALING	0.00173310225303293	0.00338475558159214	0.280060022332745	2.38401130395264	0	53	Id2,Tgfb1,Furin,Ctnnb1,Map3k7,Ube2d3,Smurf2,Rhoa,Ski,Tgfbr1,Ppp1r15a,Ifngr2,Ncor2,Pmepa1,Smad1,Eng,Bmp2,Xiap,Klf10,Acvr1,Serpine1,Smurf1,Wwtr1,Slc20a1,Bmpr2
T cells	miR21KO_vs_WT	HALLMARK_TNFA_SIGNALING_VIA_NFKB	0.00294117647058824	0.00382352941176471	-0.245529064636282	-4.14857539837477	0	194	Klf2,Traf1,Junb,Btg3,Sgk1,Tgif1,Fosl1,Nfkbia,Kdm6b,Fosb,Cd69,Atp2b1,Btg1,Nr4a2,Ier3,Ccn1,Sat1,Ier2,Myc,Atf3,Dusp1,Ccnl1,Fosl2,Plk2,Rhob,Hbegf,Il7r,Cxcl1,Marcks,Bhlhe40,Egr1,Tsc22d1,Ier5,Rel,Slc2a3,Trib1,Socs3,Ets2,F2rl1,Hes1,Nampt,Nfat5,Klf4,Pdlim5,Tnf,Edn1,Rnf19b,Spsb1,Tubb2a,Phlda1,Yrdc,Cxcl2,Ehd1,Clcf1,Tnip1,Klf9,Jag1,Nfkbie,Tnip2,Gch1,Ifit2,Zfp36,F3,Lamb3,Cd44,Gadd45b,Relb,Plaur,Cd83,Ccnd1,Smad3,Nr4a1,Egr3,Areg,Cebpd,B4galt1,Ptpre,Rcan1,Il6st,Klf6,B4galt5,Nfil3,Gpr183,Dnajb4,Zc3h12a,Per1,Zbtb10,Lif,Il15ra,Ptgs2
T cells	miR21KO_vs_WT	HALLMARK_UNFOLDED_PROTEIN_RESPONSE	0.00260416666666667	0.00382352941176471	-0.287088519265107	-3.54541963667234	0	106	Nhp2,Serp1,Bag3,Nop56,Eif4a2,Atf6,Hspa9,Eif4e,Banf1,Atf3,Sdad1,Sec31a,Exosc5,Rps14,Exosc2,Atf4,Ywhaz,Imp3,Eef2,Khsrp,Herpud1,Eif4a3,Nfya,Exosc4,Gosr2,Tubb2a,Dcp1a,Ssr1,Srprb,Cnot4,Cxxc1,Xpot,Srpr,Paip1,Tspyl2,Edem1,Preb,Stc2,Kif5b,Parn,Dcp2,Hyou1,Lsm4,Asns,Slc7a5,Dctn1,Calr,Aldh18a1,Nop14,Arfgap1,Pdia5,Eif4g1,Cebpg,Eif2s1
T cells	miR21KO_vs_WT	HALLMARK_UV_RESPONSE_DN	0.00273224043715847	0.00382352941176471	-0.21014491901891	-2.99948827412399	0	144	Cited2,Atrx,Smad7,Mt1,Id1,Nfib,Prkca,Atp2b1,Slc7a1,Map1b,Ccn1,Tgfbr2,Myc,Dusp1,Anxa2,Bhlhe40,Add3,Dyrk1a,Spop,Abcc1,Anxa4,Tjp1,Rnd3,Pik3cd,Nek7,Pdlim5,Togaram1,Cdkn1b,Ythdc1,Ptpn21,Mgmt,Tent4a,Plcb4,Dlg1,Phf3,Dmac2l,Atp2c1,Nipbl,F3,Runx1,Insig1,Nrp1,Mrps31,Apbb2,Smad3,Schip1,Vldlr,Pmp22,Mios,Mmp16,Tfpi,Bmpr1a,Rbpms,Wdr37,Map2k5,Grk5,Prdm2,Atrn
T cells	miR21KO_vs_WT	HALLMARK_UV_RESPONSE_UP	0.00157977883096367	0.00338475558159214	0.240945767067579	3.27254623424731	0	152	Dgat1,Dnaja1,Aldoa,Creg1,Tmbim6,Cdc5l,Furin,Sod2,Car2,Cnp,Rrad,Grina,Bsg,Eif2s3x,Ppp1r2,Tap1,Ccnd3,Ago2,Sqstm1,Parp2,Hspa13,Hspa2,Nxf1,Fos,Fen1,Stk25,Hmox1,Bcl2l11,Tfrc,Lyn,Atp6v1f,Aqp3,Ret,Irf1,Rfc4,Ppat,Ap2s1,Btg2,Icam1,Hyal2,Chka,Pole3,Prkcd,Stip1,Bmp2,Ptprd,Bid,Cdo1,Prpf3,Cyb5r1,Dlg4,Grpel1,Ggh,Selenow,Maoa,Msx1,Mgat1,Rasgrp1,Tyro3,Cdkn2b,Polg2,Spr,Tgfbrap1,Rpn1,Prkaca,Bak1,Rxrb,Polr2h
T cells	miR21KO_vs_WT	HALLMARK_WNT_BETA_CATENIN_SIGNALING	0.0072463768115942	0.00887561339876253	0.268960719401837	2.02012626693956	3	41	Ctnnb1,Rbpj,Psen2,Csnk1e,Ncor2,Ppard,Skp2,Adam17,Kat2a,Fzd1,Gnai1,Lef1,Hdac5,Hdac11,Dvl2,Jag2,Fzd8,Hey1,Axin1,Wnt6
T cells	miR21KO_vs_WT	HALLMARK_XENOBIOTIC_METABOLISM	0.00606980273141123	0.00769828639105814	0.145090248877208	2.16752335986284	3	184	Id2,Adh5,Tmbim6,Smox,Ssr3,Irf8,Ech1,Car2,Aco2,Hes6,Tnfrsf1a,Fas,Il1r1,Slc35d1,Entpd5,Pink1,Psmb10,Hmox1,Igfbp4,Aldh9a1,Gcnt2,Elovl5,Nmt1,Gss,Blvrb,Slc35b1,Ppard,Por,Ptgr1,Slc22a1,Papss2,Ddt,Upp1,Sertad1,Gart,Cndp2,Gclc,Pts,Sar1b,Ap4b1,Ndrg2,Gsr,Nqo1,Cdo1,Xdh,Dhrs1,Npc1,Pgrmc1,Maoa,Cd36,Serpine1,Pdk4,Retsat,Pycr1,Fbln1,Pros1,Gnmt,Bcar1,Arg2,Csad,Pmm1,Cbr1,Ninj1,Aox1,Idh1,Fmo1,Fmo3,Tgfb2,Ptgds
T cells	miR21KO_vs_WT	miRDB	0.00146412884333821	0.00338475558159214	0.146983415689344	2.89542112945496	0	340	Stat3,Hnrnpk,Dnaja1,Pcbp2,Map2k3,Crebrf,Map3k7,Stk40,Arl2bp,Ube2d3,Hbp1,Mynn,Rnf167,Ski,Arl4a,Lrrcc1,Glcci1,Map3k1,Gid4,Fnip1,Ifrd1,Tiam1,Acvr2a,Taf7,Ubl4a,Edrf1,Itgav,Smpd4,Ralgps2,Rab11a,Fbxo28,Hipk3,Ndufv2,Fbxo11,Eif2a,Sc5d,Ring1,Trappc8,Mtmr12,Gtf2e2,Mindy2,Slc25a46,Taf5,Btg2,Stag2,Slc9a6,Cdc25a,Mef2c,Skp2,Elf2,Armcx5,Mbnl3,Tmem42,Zbtb41,Ipo11,Rreb1,Pnrc2,Ing3,Tnfaip3,Rab11fip1,Rnf2,Pcbp1,Fmo2,Proser2,Kbtbd7,Tirap,Il33,Spry2,Trmt10a,Xkr6,Cpeb3,Ubr3,Zdhhc17,Wwp1,Mblac2,Slc7a6,Acat1,St6galnac3,Il2ra,Herc6,Arhgap31,Psrc1,Msx1,Cwh43,Zcchc8,Rspo3,Dvl2,Tgfbi,Fgd4,Kalrn,Slc35a5,Pcmtd2,Nfatc3,Per2,Slamf7,Slc30a10,Plxna2,Rasgrp1,Dusp8,Casc4,Cxcl10,Cnot6l,Slc29a3,Stam,Pan3,Wdr44,Tipin,Adnp,Sgcb,Nkiras1,Sos2,Mybl1,Jph1,Tsga10,Mreg,Epha4,Ccl20,Asb1,F5,Tmem236,Acvr1c,B3galt1,Fmn1,Wdr76,Dmrtc1a,Armcx1,Adgrg2,Zfp704,Dclk1,Gpr88,Pitx2,Dkk2,Reck,Fsd1l,Svep1,Bnc2,Ror1,Wdr78,Slit2,Arhgap24,Tmem229a,Scrn1,Ndnf,Reg3b,Mbd4,Sox5,Klhl42,Tmtc1,Six5,Zfp27,Zfp619,Hsd17b14,Peg12,Pcsk6,Saxo2,Sox6,Scnn1g,Adgra1
T cells	miR21KO_vs_WT	TargetScan	0.0013986013986014	0.00338475558159214	0.15651586904101	3.4413834035572	0	433	Stat3,Pcbp2,Chd7,Krit1,Rsrc2,Topors,Eif1ax,Map2k3,Ppp1cc,Srek1,Mxd1,Crebrf,Rab11fip2,Bcl2,Acpp,Setd1b,Phf6,Rbpj,Strn,Stk40,Ube2d3,Hectd1,Gabpb1,Sesn3,Cnot6,Rbm27,Ago2,Fgfr1op2,Hsd17b4,Ski,Satb1,Otud6b,Kpna4,Rab22a,Nudt5,March6,Ddx10,Glcci1,Map3k1,Gid4,Fam126b,Socs6,Rsbn1,Fem1c,Tiam1,Acvr2a,Egln1,Suz12,Cdk2ap1,Cnot8,Gtpbp1,Ralgps2,Rab11a,Gdap2,Zadh2,Fbxo28,Rdx,Fcho2,Hipk3,Cyp51,Fbxo11,Lrrc57,Pnpla8,Sc5d,Ankrd46,Sestd1,Ap3m1,Rasa2,Mtmr12,Rnf111,Megf9,Znrf2,Samd8,Ap1ar,Crebl2,Btg2,Stag2,Ing2,Mctp2,Cdc25a,Mef2c,Skp2,Elf2,Vps26a,Slmap,Rnf24,Gatad2b,Tmem39a,Tlk2,Extl3,Mbnl3,Frs2,Armc10,Zbtb41,Ncapd3,Yars2,N6amt1,Tnfaip3,Sesn1,Ctr9,Pcbp1,Tsnax,Cux1,Rtn4,Nbea,Lmbr1,Kbtbd7,Cadm1,Lifr,Asf1a,Spry2,Tmem260,Xkr6,Cpeb3,Rtf1,Ubr3,Wwp1,Prpf4b,Rad21,Secisbp2l,Slc16a10,Mtap,Cyb5r4,Atxn2,Ss18,Gpc4,Sox2,Mycl,Msx1,Retsat,Col4a1,Ap5m1,Sox7,Tgfbi,Fgd4,Erg,Fzd8,Spry4,2700081O15Rik,Fbxl17,Per2,Slc30a10,Rasgrp1,Abcd3,Dusp8,Sntb2,Map3k8,Snx19,Rprd1a,Gata2,Pan3,Bmpr2,Adnp,Nr2c2,Jph1,Pi15,B3gat2,Tsga10,Rqcd1,Epha4,Ccl20,Tgfb2,Vash2,Acvr1c,Dhrs9,Ssfa2,Prdm11,Fmn1,Fgf7
T cells	HiMyc_miR21KO_vs_HiMyc	HALLMARK_ADIPOGENESIS	0.00161812297734628	0.00315151515151515	0.252082861508185	4.00471829946501	0	197	Ifngr1,Dgat1,Gpx4,Aldoa,Ubqln1,Adipor2,Esyt1,Stat5a,Aplp2,Ppm1b,Agpat3,Acly,Sod1,Nabp1,Chuk,Prdx3,Qdpr,Coq5,Lpcat3,Arl4a,Pparg,Araf,Cyc1,Gpat4,Ptcd3,Sqor,Gbe1,Mtch2,Ghitm,Ech1,Grpel1,Bckdha,Ubc,Ucp2,Cd151,Cat,Bcl2l13,G3bp2,Plin2,Mgll,Rmdn3,Cs,Dram2,Baz2a,Immt,Acox1,Dld,Suclg1,Acaa2,Map4k3,Esrra,Samm50,Rtn3,Riok3,Lipe,Pfkfb3,Phyh,Slc1a5,Cox6a1,Dlat,Idh3a,Fzd4,Acads,Rreb1,Sdhc,Miga2,Acadl,Gphn,Mrpl15,Pex14,Dhrs7b,Nmt1,Crat,Gpam,Decr1,Tank,Elmod3,Rnf11,Mylk,Pemt,Atp1b3,Pfkl,Sorbs1,Abca1,Hibch,Mccc1,Retsat,Cd302,Itih5,Elovl6,Coq3,Gpd2,Acadm,Cyp4b1
T cells	HiMyc_miR21KO_vs_HiMyc	HALLMARK_ALLOGRAFT_REJECTION	0.00160771704180064	0.00315151515151515	0.210072038592229	3.26060290874279	0	181	Il2rb,Ifngr1,Srgn,Ltb,Ccnd2,F2r,B2m,Cd3e,Il2ra,Ets1,Eif3a,Il4ra,Nck1,Tgfb1,Ccr2,St8sia4,Elf4,Il2rg,Galnt1,Socs1,Gpr65,Cd2,Thy1,Itgb2,Fas,Hcls1,Bcl10,Acvr2a,Map3k7,Ptprc,Itk,Cd3g,Cd28,Il10,Jak2,Traf2,Mrpl3,Csk,Flna,Ly75,Icam1,Lcp2,Capg,Hif1a,Abce1,Degs1,Lif,Abi1,Cd4,Ncf4,Ccnd3,Tnf,Socs5,Ifng,Egfr,Cd74,Ripk2,Stat1,Bcl3,H2-DMa,Tgfb2,Tapbp,Dyrk3,Irf4,Inhba,Ptpn6,Cd40lg,Il18rap,Ly86,Stat4,Glmn,Zap70,Ube2n,Cxcr3,Prkcb,Cd7,Ube2d1,Cd247,Il16,Il12rb1,Sit1,Ereg,Cd40,Stab1,Lck,Ikbkb,Gzma
T cells	HiMyc_miR21KO_vs_HiMyc	HALLMARK_ANDROGEN_RESPONSE	0.00172117039586919	0.00315151515151515	0.287648685390933	3.16266637206172	0	95	Maf,B2m,Itgav,Elk4,Tnfaip8,Srp19,B4galt1,Ube2j1,Selenop,Rps6ka3,Ell2,Cdk6,Ank,Elovl5,Adrm1,Ndrg1,Ncoa4,Camkk2,Uap1,Hmgcr,Zmiz1,Rab4a,Pgm3,Zbtb10,Gnai3,Insig1,Pa2g4,Ccnd3,Hmgcs1,Stk39,Gpd1l,Idi1,Ccnd1,Gsr,Pmepa1,Ptpn21,Rrp12,Akap12,Appbp2,Homer2,Herc3,Gucy1a1,Steap4,Ngly1,Map7,H1f0,Xrcc6
T cells	HiMyc_miR21KO_vs_HiMyc	HALLMARK_ANGIOGENESIS	0.00217391304347826	0.00318237454100367	-0.314806248226903	-2.29161905065786	0	35	App,Timp1,Spp1,Lpl,Col3a1,Pglyrp1,Fgfr1,Ptk2,Pf4,Pdgfa,Tnfrsf21,Vegfa,Stc1,Lum,Olr1,Col5a2,Fstl1,Slco2a1
T cells	HiMyc_miR21KO_vs_HiMyc	HALLMARK_APICAL_JUNCTION	0.00520833333333333	0.00601851851851852	-0.130377800228777	-2.23375619988811	1	196	Cldn4,Cldn7,Lima1,Cdh1,Itgb1,Jup,Ctnna1,Actg1,Actn1,Actb,Actn4,Zyx,Tjp1,Mpzl2,Mapk13,Crb3,Lamc2,Hras,Ywhah,Nectin2,Rac2,Ctnnd1,Cd86,Rasa1,Gnai2,Skap2,Pecam1,Cap1,Pkd1,Ptk2,Cldn8,Vcam1,Tspan4,Tgfbi,Cd34,Rsu1,Lamb3,Sirpa,Shc1,Col16a1,Akt3,Cd276,Dlg1,Fscn1,Taok2,Ldlrap1,Myh10,Sorbs3,Gamt,Mdk,Syk,Mvd,Parva,Map3k20,Itga2,Pik3cb,Ppp2r2c,Itga9,Cdh3,Mmp2,Actg2,Fbn1
T cells	HiMyc_miR21KO_vs_HiMyc	HALLMARK_APICAL_SURFACE	0.0182815356489945	0.0206660837771242	0.245813895352376	1.83498435055808	9	42	Il2rb,Gata3,B4galt1,Adipor2,Il2rg,Thy1,Rtn4rl1,Adam10,Sulf2,Dcbld2,Ncoa6,Gstm5,Shroom2,Lypd3,Efna5,Atp8b1,Flot2,Cx3cl1,Srpx,Ntng1,Tmem8b,Pcsk9,Ephb4,Atp6v0a4,Ghrl
T cells	HiMyc_miR21KO_vs_HiMyc	HALLMARK_APOPTOSIS	0.00242718446601942	0.00318237454100367	-0.254897384875178	-3.96405053508499	0	160	Hspb1,Krt18,Ier3,App,Dcn,Gpx3,Clu,Vdac2,Sat1,Timp3,Anxa1,Tnfrsf12a,Ifitm3,Gsn,Mcl1,Etf1,Hmox1,Timp1,Rhob,Atf3,Isg20,Bnip3l,Plat,Gadd45a,Irf1,Emp1,Tspo,Cd14,Gstm2,Bax,Pmaip1,Pdcd4,Casp8,Ctnnb1,Il1b,Gch1,Lgals3,Btg3,Bcl2l11,Casp4,Il1a,Casp3,Ptk2,Igfbp6,Cdkn1a,Fasl,Il18,Gpx1,Il6,Tap1,Cdc25b,Casp1,Dap,Tnfsf10,Sqstm1,Bid,Gadd45b,Lmna,Timp2,Rhot2,Hgf,Cav1,Tgfbr3,Top2a,Ifnb1,Aifm3,Mmp2,Lum,Bgn,Bik,Gna15,Lef1,Dap3,Egr3
T cells	HiMyc_miR21KO_vs_HiMyc	HALLMARK_BILE_ACID_METABOLISM	0.0696095076400679	0.0723938879456706	0.1345398103853	1.56558318726322	40	104	Sod1,Lonp2,Pnpla8,Abca2,Ar,Pex13,Mlycd,Aldh9a1,Pex16,Cat,Acsl1,Hsd17b4,Slc35b2,Hsd17b11,Lipe,Pex1,Phyh,Idi1,Crot,Isoc1,Npc1,Pex19,Abca3,Gnpat,Rxra,Hsd3b7,Abca1,Retsat,Acsl5,Nr3c2,Pex26,Paox,Pfkm,Gstk1,Pex6,Abcd3,Slc22a18,Fdxr,Pex12,Lck,Idh2,Optn,Tfcp2l1,Bbox1,Abcd1,Cyp7b1,Abca4,Sult1b1,Hacl1,Ephx2,Abcg4,Aqp9,Abca8b,Abca6,Cyp46a1,Nudt12,Ttr,Fads2,Efhc1,Apoa1,Aldh8a1,Nr1h4,Abca9,Soat2,Slc23a1,Rxrg,Slc27a2,Nr0b2,Klf1,Dio1
T cells	HiMyc_miR21KO_vs_HiMyc	HALLMARK_CHOLESTEROL_HOMEOSTASIS	0.00173913043478261	0.00315151515151515	0.246810035181868	2.3536357591786	0	70	Trp53inp1,Nfil3,Antxr2,Pnrc1,Stx5a,Fdps,Pparg,Abca2,Stard4,Hmgcr,Ech1,Cyp51,Ethe1,Fasn,Jag1,Hsd17b7,Pdk3,Pcyt2,Cpeb2,Hmgcs1,Ebp,Idi1,Atf5,Gnai1,Atxn2,Gpx8,Acat2,Fdft1,Srebf2,Dhcr7,Sc5d,Mvk,Acss2,Fbxo6,Sqle,Tm7sf2,Nsdhl
T cells	HiMyc_miR21KO_vs_HiMyc	HALLMARK_COAGULATION	0.00252525252525253	0.00318237454100367	-0.249367094712349	-3.37143120343255	0	127	F3,Mmp7,Csrp1,Clu,Cd9,Maff,Timp3,Anxa1,Crip2,Thbs1,Gsn,Ctsl,Timp1,Plat,Klf7,Gng12,S100a13,C1qa,Ctsb,Wdr1,Arf4,Plek,Apoc1,Sparc,Klk8,Prss23,Pecam1,S100a1,Iscu,Pf4,Mmp15,Lgmn,Serping1,Pros1,Cpq,Gda,C2,Capn5,Ctsk,Serpinc1,Gnb2,C1s1,Sh2b2,Htra1,Prep,Hpn,Mmp14,Hmgcs2,Itga2,Cfb,Mmp2,F10,Olr1,Usp11,Fbn1,Dpp4,C8b,Hrg,F9,Mbl2
T cells	HiMyc_miR21KO_vs_HiMyc	HALLMARK_COMPLEMENT	0.00263157894736842	0.00318237454100367	-0.259261883735022	-4.19231620337449	0	181	Ccl5,F3,Ctsd,Hspa1a,Csrp1,Plaur,Clu,Anxa5,Maff,Atox1,Ctsl,Timp1,Plscr1,Usp16,Psmb9,Lap3,Irf7,Plat,Cp,Irf1,Gng2,Cblb,Calm1,Gzmb,Ctss,S100a13,C1qa,Usp14,Ctsb,Calm3,Msrb1,Dgkh,C1qc,Plek,Apoc1,Lgals3,Me1,Ppp2cb,Gngt2,Gnai2,Casp4,Fdx1,Ppp4c,Prcp,Was,Hspa5,Casp3,Lyn,Rce1,Ltf,Mmp15,Lgmn,Gca,Serping1,Cpq,Il6,Cd36,Casp1,C2,Kcnip3,Serpinc1,Gnb2,Pik3cg,Mmp12,C1s1,Rbsn,Prep,Timp2,Grb2,Ctsc,Prkcd,Cdk5r1,Mmp13,Mt3,Col4a2,Xpnpep1,Mmp14
T cells	HiMyc_miR21KO_vs_HiMyc	HALLMARK_DNA_REPAIR	0.00170648464163823	0.00315151515151515	0.346908236929208	4.77288330833123	0	146	Gpx4,Pde4b,Nelfb,Ncbp2,Vps37b,Pom121,Polr2c,Smad5,Dctn4,Pcna,Cant1,Hcls1,Rnmt,Clp1,Zwint,Adrm1,Dut,Cstf3,Itpa,Polr2d,Gtf2a2,Snapc5,Tk2,Dad1,Supt5,Pold4,Brf2,Polr1c,Pnp,Alyref,Ercc1,Ercc3,Ssrp1,Ada,Ddb1,Dguok,Bcap31,Xpc,Gtf2b,Nfx1,Ercc4,Upf3b,Taf1c,Ercc8,Trp53,Taf6,Rae1,Snapc4,Rpa3,Gtf2f1,Edf1,Rala,Pola1,Gmpr2,Nelfe,Nudt9,Rfc4,Polr2g,Bcam,Fen1,Eloa,Nt5c3,Ddb2,Cetn2,Ccno,Polr2j,Lig1,Polr3gl,Ell,Poll,Rrm2b,Pold3,Gtf2h3,Ercc5,Cmpk2,Rfc2,Umps,Gtf2h1,Polb,Pola2,Polr3c,Nudt21,Nme4,Prim1,Ago4,Taf12,Gtf3c5,Mpg,Rfc5,Gsdme,Pole4,Vps28,Dgcr8
T cells	HiMyc_miR21KO_vs_HiMyc	HALLMARK_E2F_TARGETS	0.00162074554294976	0.00315151515151515	0.232153023303662	3.6722505312855	0	195	Hmgb2,Ing3,Lbr,Rad21,Psip1,Anp32e,Nap1l1,Pcna,Eed,Syncrip,Nasp,Tra2b,Ppm1d,Stag1,Cdkn1b,Smc6,Dut,Smc3,Usp1,Ctcf,Asf1a,Msh2,Paics,Srsf1,Ranbp1,Cse1l,Dek,Orc2,Donson,Mcm3,Pds5b,Tfrc,Lmnb1,Cbx5,Ssrp1,Gins4,Ezh2,Tbrg4,Dnmt1,Nbn,Ipo7,Cdc25a,Slbp,Pa2g4,Trp53,Brms1l,Rpa3,Pop7,Hus1,Zw10,Rad50,Mcm4,Ppp1r8,Lyar,Prim2,Prdx4,Pttg1,Ubr7,Mre11a,Rnaseh2a,Orc6,Nup107,Shmt1,Lig1,Cenpe,Psmc3ip,Pan2,Pold3,Tk1,Atad2,Mad2l1,Xrcc6,Pold2,Rfc1,Rfc2,Kif22,Trip13,Melk,Kif18b,Hmga1b,Pola2,Spc25,Nudt21,Mms22l,Rad51ap1,Ilf3,Tacc3,Tubg1,Dclre1b,Ak2,Mlh1,Luc7l3,Ung,Wee1,Dck,Kif4,E2f8,Plk4,Prkdc,Ncapd2,Pole4,Xpo1
T cells	HiMyc_miR21KO_vs_HiMyc	HALLMARK_EPITHELIAL_MESENCHYMAL_TRANSITION	0.00261780104712042	0.00318237454100367	-0.225753162896093	-3.82932502650019	0	193	Dcn,Plaur,Sat1,Dst,Timp3,Tnfrsf12a,Itgb1,Thbs1,Ccn1,Tpm1,Timp1,Rhob,Mgp,Emp3,Gadd45a,Lamc2,Vim,Basp1,Fuca1,Spp1,Fermt2,Pvr,Cald1,Copa,Qsox1,Sparc,Areg,Wipf1,Dab2,Serpine2,Col3a1,Tgm2,Mcm7,Col1a1,Pmp22,Fbln2,Col1a2,Calu,Itgb5,Vcam1,Sfrp1,Il6,Itga5,Tpm4,Tgfbi,Mfap5,Fbn2,Fstl3,Col16a1,Vegfa,Lox,Fzd8,Serpinh1,Tnc,Gadd45b,Htra1,Gas1,Col12a1,Col4a2,Mmp14,Ccn2,Abi3bp,Igfbp3,Matn2,Tgfbr3,Itga2,Igfbp4,Dpysl3,Fbln5,Slit3,Mmp2,Vegfc,Lum,Fbn1,Col5a2,Bgn,Sdc1,Fstl1,Il15,Col4a1,Myl9
T cells	HiMyc_miR21KO_vs_HiMyc	HALLMARK_ESTROGEN_RESPONSE_EARLY	0.00257731958762887	0.00318237454100367	-0.196139736507822	-3.32340770114161	0	192	Krt19,Krt8,Krt18,Cldn7,Krt15,Hes1,Fhl2,Msmb,Myc,Sfn,Xbp1,Abhd2,Sult2b1,Slc2a1,Bcl2,Ppif,Ptges,Slc26a2,Pmaip1,Hspb8,Dynlt3,Ugcg,Add3,Chpt1,Areg,Fkbp4,Prss23,Arl3,Slc7a2,Mybbp1a,Tgm2,Inpp5f,Tubb2b,Slc37a1,Podxl,Fkbp5,Myof,Wfs1,Farp1,Tgif2,Tpd52l1,Nav2,Blvrb,Snx24,Frk,Gab2,Ovol2,Clic3,Olfm1,Mybl1,Elovl2,Slc1a4,Sema3b,Esrp2,Pdlim3,Pex11a,Scnn1a,Kazn,Opn3,Mast4,Rab31,Lad1,Mindy1,Igfbp4,Syt12,Celsr1,Hr,P2ry2,Muc1,Zfp185,Scarb1,Deptor,Tfap2c,Cbfa2t3,Mlph,Egr3
T cells	HiMyc_miR21KO_vs_HiMyc	HALLMARK_ESTROGEN_RESPONSE_LATE	0.00249376558603491	0.00318237454100367	-0.226338304304439	-3.81925857713629	0	186	Krt19,Sgk1,Dusp2,Perp,Cdh1,Cd9,Fabp5,Isg20,Prlr,Sfn,Xbp1,Tst,Abhd2,Mapk13,Sult2b1,Lamc2,Agr2,St14,Dcxr,Bcl2,Aldh3a2,Ppif,Ptges,Slc26a2,Pdcd4,Hspb8,Dynlt3,Cpe,Etfb,Pcp4,Cox6c,Add3,Chpt1,Slc29a1,Areg,Cxcl14,Btg3,Fkbp4,Prss23,Zfp36,Arl3,Snx10,Ltf,Unc13b,Fkbp5,Myof,Wfs1,Farp1,Cdc20,Tpd52l1,Blvrb,Gjb3,Ugdh,St6galnac2,Frk,Ovol2,Clic3,Olfm1,Lsr,Slc1a4,Sema3b,Pdlim3,Scnn1a,Mdk,Opn3,Rab31,Cav1,Impa2,Hmgcs2,Top2a,Igfbp4,Gal,Hr,Stil,Ptger3,Scarb1,Cdc6,Tfap2c,Egr3
T cells	HiMyc_miR21KO_vs_HiMyc	HALLMARK_FATTY_ACID_METABOLISM	0.00167785234899329	0.00315151515151515	0.285430048494957	3.95871163837331	0	148	Aldoa,Odc1,Adipor2,Hsp90aa1,Prdx6,Hccs,Idh3b,Etfdh,Elovl5,Acsl4,Metap1,Ostc,Dlst,Ncaph2,Ldha,Acadvl,Ech1,Cpt1a,Mlycd,Aldh9a1,Serinc1,Fasn,Car2,Bphl,Acsl1,Lgals1,Hsd17b4,Nbn,Pdhb,Mgll,Hsph1,Hsd17b11,Acox1,Hsd17b7,Dld,Auh,Hsdl2,Suclg1,Acaa2,Urod,Hmgcs1,Ephx1,Ube2l6,Ptprg,Hadhb,Idi1,Cpox,Sdha,Hmgcl,Rap1gds1,Acads,Acaa1a,Sdhc,Acadl,Adsl,Bckdhb,Eci2,Crat,Decr1,Slc22a5,Eno3,Hibch,Retsat,Gcdh,Acsl5,Acat2,Acot2,Gstz1,Cbr3,Gpd2,Grhpr,Acadm,Acot8,Alad,Suclg2,Inmt,Maoa,Adh7,Fh1,Hadh,Sdhd,Nthl1,Apex1,Nsdhl,D2hgdh,G0s2,Gad2
T cells	HiMyc_miR21KO_vs_HiMyc	HALLMARK_G2M_CHECKPOINT	0.00164203612479475	0.00315151515151515	0.247753173991199	3.88986273204482	0	190	Slc38a1,Ythdc1,Notch2,Nup98,Kif5b,Smad3,Sfpq,Odc1,Numa1,Lbr,Tgfb1,Rad21,Dbf4,Kif23,Mapk14,Syncrip,Nasp,Srsf10,Tra2b,Tle3,Stag1,Kpnb1,Cdkn1b,Mtf2,Katna1,Hspa8,Ss18,Odf2,Ctcf,Hira,Srsf1,Arid4a,Mcm3,Sap30,Cul5,Pds5b,Lmnb1,Dr1,Cdc27,Ezh2,Rad23b,Tent4a,Cul3,E2f4,Nsd2,E2f3,Dtymk,Casp8ap2,Hif1a,Cdc25a,Dkc1,Wrn,Top1,Hus1,Ccnt1,Ccnd1,Nup50,Bcl3,Pafah1b1,Tnpo2,Gins2,Kif20b,Prim2,Cbx1,Slc7a1,Pttg1,Snrpd1,Atf5,Hnrnpu,Orc6,Cul4a,Pura,Foxn3,Prmt5,Efna5,Ewsr1,Fbxo5,Upf1,Uck2,Cenpe,Chmp1a,Orc5,Mad2l1,Cul1,Rasal2,Rps6ka5,Slc7a5,Kif22,Hmga1b,Pola2,Ilf3,Tacc3,Atrx,Lig3,Ccna2,G3bp1,Kif4,Plk4,Sqle,E2f2,Mnat1,Xpo1
T cells	HiMyc_miR21KO_vs_HiMyc	HALLMARK_GLYCOLYSIS	0.00160771704180064	0.00315151515151515	0.203977884168904	3.23379824707549	0	194	Cxcr4,Cd44,Hk2,Irs2,Aldoa,Glrx,Zfp292,B4galt1,Got1,Hs2st1,Mxi1,Gclc,Gpc1,Arpp19,Pfkp,Nt5e,Sod1,Nasp,Ddit4,Egln3,Chst2,Ldha,Chpf2,Rpe,Sap30,Fut8,Aldh9a1,Polr3k,Gmppa,Tpbg,Gmppb,Dld,Pdk3,Gfpt1,Cited2,Me2,Stc2,Got2,Slc35a3,Egfr,Rbck1,Bpnt1,Nanp,Casp6,Copb2,Sdhc,Slc16a3,Ext2,Galk1,Alg1,Rragd,Ext1,Sdc3,Cyb5a,Homer1,B3gat3,Gale,Kdelr3,Med24,Pgm2,Plod2,Adora2b,Kif2a,Ppia,Abcb6,Gys1,Cog2,Ang,G6pdx,Gpc4,Cth,Xylt2,Kif20a,Hdlbp,Ankzf1,Tpst1,Slc25a13,Nol3,Elf3,Chpf,Pmm2,Plod1,Gpr87,Vcan,Cln6,Pkp2,Pam,Ecd,Agrn,Angptl4,Nsdhl,Tgfa,Lct,Ppfia4,Col5a1,Chst1,Spag4,Aurka,Hs6st2,Gpc3,Efna3,Ak4,B4galt2,Artn
T cells	HiMyc_miR21KO_vs_HiMyc	HALLMARK_HEDGEHOG_SIGNALING	0.363468634686347	0.363468634686347	0.1562482292286	1.07151042777839	196	35	Myh9,Ldb1,Thy1,Cdk6,Tle3,Hey1,Nf1,Nrp1,Ptch1
T cells	HiMyc_miR21KO_vs_HiMyc	HALLMARK_HEME_METABOLISM	0.0016260162601626	0.00315151515151515	0.273910010196582	4.23905741714109	0	180	Nr3c1,Clcn3,Nudt4,Smox,Rbm5,Prdx2,Arl2bp,Sidt2,Tnrc6b,Usp15,Endod1,Mxi1,Ell2,Glrx5,Gclc,Cir1,Btg2,Lamp2,Fbxo34,Aqp3,Tcea1,Ncoa4,Gde1,Sec14l1,Fbxo9,Psmd9,Xpo7,Kdm7a,Dcaf11,Foxo3,Tfrc,Ucp2,Cdc27,Bpgm,Car2,Cat,Ezh1,Minpp1,Fech,Klf3,Urod,Add1,Mark3,Riok3,Mkrn1,Ccnd3,Synj1,Ctns,Daam1,Mfhas1,Top1,Slc6a8,Cdr2,Cpox,Agpat4,Gapvd1,Rad23a,Tspan5,Ppp2r5b,Kat2b,Bcam,Slc25a38,Selenbp1,Hagh,Trak2,Hebp1,Abcg2,Tmem9b,Khnyn,Dcaf10,Mospd1,Igsf3,Pdzk1ip1,Atg4a,Rcl1,Ypel5,Eif2ak1,Htatip2,Lmo2,Lrp10,Pigq,Narf,H1f0,Slc11a2,Abcb6,Ctse,Hmbs,Atp6v0a1,Alad,Ackr1,Slc6a9,Tns1,Ranbp10,Htra2,Slc30a10,Bmp2k,Optn,E2f2,C3,Rbm38,Mpp1
T cells	HiMyc_miR21KO_vs_HiMyc	HALLMARK_HYPOXIA	0.00161812297734628	0.00315151515151515	0.209838987791704	3.32422570441964	0	196	Rora,Pim1,Nr3c1,Fosl2,S100a4,Cxcr4,Tiparp,Hk2,Tnfaip3,Irs2,Ets1,Btg1,Bhlhe40,Aldoa,Gcnt2,Glrx,Nfil3,Zfp292,Gpi1,Myh9,Rbpj,Slc6a6,Large1,Vhl,Mxi1,Gpc1,Klhl24,Sdc4,Pfkp,Tpst2,Ddit4,Cdkn1b,Chst2,Pnrc1,Ndrg1,Fos,Atp7a,Ppp1r15a,Ldha,Gbe1,Foxo3,Sap30,Klf6,Tpbg,Adm,Plin2,Pdk3,Cited2,Stc2,Pdgfb,Pfkfb3,Hk1,Egfr,Siah2,Casp6,Ddit3,Hs3st1,Galk1,Ndst1,Rragd,Akap12,Selenbp1,Ext1,Sdc3,Cavin3,Jmjd6,Efna1,B4galnt2,Plac8,Lxn,Pfkl,Map3k1,Serpine1,Eno3,Kdelr3,Ids,Pgm2,Adora2b,Jun,Gys1,Grhpr,Gpc4,Hoxb9,Cdkn1c,Hdlbp,Ankzf1,Pkp1
T cells	HiMyc_miR21KO_vs_HiMyc	HALLMARK_IL2_STAT5_SIGNALING	0.00161812297734628	0.00315151515151515	0.346906536446461	5.51113608596537	0	197	Rora,Fgl2,Pim1,Ikzf2,Il2rb,Cish,Ifngr1,Gpx4,Ltb,Igf1r,Cd44,Ccnd2,Hk2,Itgav,Icos,Ahnak,Dennd5a,Il2ra,Tnfrsf9,Tnfrsf1b,Bhlhe40,Il18r1,Ttc39b,Tnfrsf4,Odc1,Nfkbiz,Tnfrsf18,Nfil3,Il4ra,Rabgap1l,Smpdl3a,Furin,Socs2,Il1rl1,Traf1,Dhrs3,Bcl2l1,Lrrc8c,Socs1,Gpr65,Ncoa3,Map3k8,Tiam1,Ahr,Nt5e,Mxd1,Swap70,Wls,Myo1e,Ndrg1,Rhoh,Cdc42se2,Arl4a,Mapkapk2,Plagl1,Huwe1,Batf,Pnp,Hipk2,Bmpr2,Gbp3,Klf6,Il10,Cyfip1,St3gal4,Nrp1,Car2,Plec,Capg,Cxcl10,Snx14,Plin2,Pou2f1,Syngr2,Lif,Ptch1,Praf2,Igf2r,Phtf2,Ikzf4,Ccnd3,Cd83,Myo1c,Slc1a5,Twsg1,Lrig1,P2rx4,Abcb1a,Pdcd2l,Ecm1,Nop2,Rragd,Pus1,Eef1akmt1,Snx9,Hopx,Spred2,Slc39a8,Uck2,Irf4,Cd48,Flt3l,Eno3,Adam19,Dcps,Itih5,Tnfsf11,Umps,Il1r2,Cdkn1c,Ncs1,Syt11,Spry4,Itgae,Cdcp1,Sh3bgrl2,Ptger2,Bmp2
T cells	HiMyc_miR21KO_vs_HiMyc	HALLMARK_IL6_JAK_STAT3_SIGNALING	0.00170648464163823	0.00315151515151515	0.227562893645647	2.31937501929128	0	82	Pim1,Ifngr1,Ltb,Cd44,Il2ra,Tnfrsf1b,Il18r1,Il1r1,Il4ra,Tgfb1,Il17ra,Il2rg,Socs1,Map3k8,Fas,Cbl,Ifnar1,Cxcl10,Stam2,Myd88,Stat2,Tnf,Stat1,Itgb3,Ptpn2,Tnfrsf1a,Crlf2,Bak1,Tyk2,Ptpn11,Cd38,Jun,Osmr,Pik3r5,Il15ra,Il1r2,Ebi3
T cells	HiMyc_miR21KO_vs_HiMyc	HALLMARK_INFLAMMATORY_RESPONSE	0.00161290322580645	0.00315151515151515	0.162941464260827	2.58539040899506	0	193	Il7r,Nfkb1,Il2rb,Rgs1,Ly6e,Cd82,Gpr183,Tnfrsf9,Tnfrsf1b,Pde4b,Cd69,Il18r1,Rhog,Il1r1,Nfkbia,Gpr132,Il4ra,Irak2,Btg2,Ahr,Atp2b1,Rela,Mxd1,Acvr2a,Chst2,Adrm1,Gabbr1,Ccrl2,Ptpre,Itgb8,Raf1,Cxcr6,Ccr7,Klf6,Il10,Atp2c1,Icam1,Ifnar1,Lcp2,Tpbg,Cxcl10,Hif1a,Adm,Lif,Abi1,Gnai3,Atp2a2,Slamf1,Sema4d,Dcbld2,Fzd5,Ripk2,P2rx4,Itgb3,Tapbp,Slc31a1,Slc7a1,Scn1b,Inhba,Cd48,Serpine1,Abca1,Il18rap,Adora2b,Rasgrp1,Slc11a2,Osmr,Pik3r5,Il15ra,Tnfaip6,Cxcl5,Ebi3,P2rx7,Kif1b,Slc4a4,Ereg,Ptger2,Ifitm1,Cd40,Stab1,Lck,Cx3cl1,Ptger4,Rnf144b,Sphk1,Psen1
T cells	HiMyc_miR21KO_vs_HiMyc	HALLMARK_INTERFERON_ALPHA_RESPONSE	0.00237529691211401	0.00318237454100367	-0.297497644385707	-3.46491271262635	0	91	Ifitm2,Ifitm3,Ifi27,Psma3,Plscr1,Isg20,Psmb9,Psme1,Lap3,Irf7,Ifi35,Irf1,Nub1,Isg15,Herc6,Bst2,Irf9,Psmb8,Nmi,Epsti1,Psme2,Casp8,Ifi30,Csf1,Ifit3,Cmtr1,Mvb12a,Cd47,Eif2ak2,Ifi44,Samd9l,Rtp4,Procr,Mov10,Tap1,Casp1,Usp18,Rsad2,C1s1,Ddx60,Oas1a
T cells	HiMyc_miR21KO_vs_HiMyc	HALLMARK_INTERFERON_GAMMA_RESPONSE	0.0025974025974026	0.00318237454100367	-0.258167139926457	-4.20782445754939	0	182	Ccl5,Ifitm2,Ifitm3,Arid5b,Ifi27,Psmb2,Psma3,Mthfd2,Socs3,Plscr1,Zbp1,Isg20,Psmb9,Psme1,Lap3,Irf7,Ifi35,Irf1,Xaf1,Sri,Isg15,Herc6,Bst2,Irf9,Psmb8,Nmi,Psma2,Nampt,Peli1,Epsti1,Psme2,Vamp5,Casp8,Ccl7,Ifi30,Cd86,Vamp8,Rnf213,Ifit3,Gch1,Cmtr1,Casp4,Ptgs2,Eif2ak2,Ifi44,Casp3,Pml,Ptpn1,Cdkn1a,Samd9l,Tnfaip2,Stat3,H2-Aa,Nlrc5,Il18bp,Psmb10,Serping1,Vcam1,Ifnar2,Il6,Rtp4,Tap1,Casp1,Cxcl9,Tnfsf10,Selp,Usp18,Rsad2,Gpr18,C1s1,Bank1,Irf8,Znfx1,Ddx60,Fcgr1,Oas3,Il10ra
T cells	HiMyc_miR21KO_vs_HiMyc	HALLMARK_KRAS_SIGNALING_DN	0.083969465648855	0.0856159257596168	-0.0918201733805799	-1.46175178151886	32	174	Krt15,Sgk1,Nr4a2,Lgals7,Lfng,Tent5c,Krt5,Pdcd1,Edn1,Klk8,Cldn8,Slc16a7,Slc25a23,Sphk2,Il5,Sptbn2,Egf,Dtnb,Rsad2,Copz2,Snn,Gamt,Slc6a14,Asb7,Cyp39a1,Clps,Tgm1,Thrb,Zfp112,Thnsl2,Edn2,Bmpr1b,Dcc,Serpina10,Tshb,Abcb11,Cldn16,Calm4,Ccr8,Hnf1a,Insl5,Fgf16,Itgb1bp2,Cacna1f,Gp1ba,Alox12b,Prkn,Kcne2,Sox10,Myh7,Slc6a3,Sncb,Pnmt,Fgf22,Scn10a,Cdh16,Slc12a3,Klk7,Nphs1,Clstn3,Cpa2,Stag3,Ptgfr,Ifi44l,Cpb1,Actc1,Hc,Chrng,Pax3,Tfap2b,Pde6b,Wnt16,Gp2,Plag1,Scgb1a1,Cd80,Mefv,Cacng1,Nos1,Kcnq2,Adra2c,Shox2,Bard1,Slc38a3,Ntf3,Col2a1,Irs4,Kcnd1,Klhdc8a,Dlk2,Msh5,Tff2,P2rx6,Krt1,Tg,Gdnf,Ngb,Zc2hc1c,Ryr2,Ybx2,Il12b,Tenm2,Kcnmb1,Htr1b,Abcg4,Itih3,Capn9,Hsd11b2,Slc5a5,Kcnn1,Edar,Atp4a,Ryr1,Ckm,Ccdc106,Tnni3,Nrip2,Atp6v1b1,Cd207,Grid2,Idua,Brdt,Epha5,Slc30a3,Htr1d,Gpr3,Fggy,Cntfr,Magix,Oxt,Efhd1,Igfbp2,Tex15,Rgs11,Tfcp2l1,Synpo,Gprc5c,Gpr19,Gtf3c5,Calcb,Krt13,Tcf7l1,Krt4,Pdk2,Cpeb3,Pkp1
T cells	HiMyc_miR21KO_vs_HiMyc	HALLMARK_KRAS_SIGNALING_UP	0.00162074554294976	0.00315151515151515	0.204440656936462	3.23388987301393	0	195	Il7r,Cxcr4,Ccnd2,Satb1,Tnfaip3,Ets1,Tnfrsf1b,Id2,Glrx,Klf4,Rabgap1l,Laptm5,Wdr33,Dock2,Traf1,Birc3,Tmem176a,Ikzf1,Kcnn4,Il2rg,Tmem176b,Cd37,Tspan13,Itgb2,Cbl,Adam17,Ptbp2,Ank,Adam8,Strn,Lcp1,Dnmbp,Avl9,Ppp1r15a,Ptcd2,Rbm4,Mtmr10,Tmem158,Bpgm,Nrp1,Ccser2,Car2,Spry2,Prdm1,Cxcl10,Mmd,Prelid3b,Lif,Fcer1g,Zfp639,Ammecr1,Vwa5a,Dcbld2,Crot,Abcb1a,Cab39l,Usp12,Akap12,Eng,Scn1b,Fbxo4,Pdcd1lg2,Atg10,Gucy1a1,Inhba,Trib2,Map3k1,Map7,Ly96,Sdccag8,Gng11,Akt2,Ngf,Scg5,Cbr4,Plau,Cdadc1,Tspan7,Gfpt2,Hsd11b1,Aldh1a3,Cbx8,Ano1,Ereg,St6gal1,Bmp2,Tfpi,Nin,Il33,Csf2,Angptl4,Dusp6,Cfh,Il1rl2,Prrx1,G0s2,Mall,Btbd3,Mmp9,Pcsk1n,Nap1l2
T cells	HiMyc_miR21KO_vs_HiMyc	HALLMARK_MITOTIC_SPINDLE	0.00163132137030995	0.00315151515151515	0.270325788144496	4.30006342073689	0	198	Epb41l2,Notch2,Kif5b,Pcgf5,Prex1,Rasa2,Sun2,Numa1,Myh9,Dock2,Nck1,Rictor,Cep57,Pcm1,Arl8a,Kif23,Rhof,Tiam1,Wasl,Nck2,Myo1e,Sptan1,Ezr,Katna1,Hook3,Ssh2,Arhgap5,Smc3,Pxn,Tubgcp3,Apc,Rabgap1,Arfgef1,Trio,Bin1,Ywhae,Nf1,Tsc1,Ralbp1,Rab3gap1,Lmnb1,Cdc27,Bcr,Flna,Sos1,Csnk1d,Sptbn1,Ranbp9,Vcl,Wasf2,Flnb,Abi1,Rapgef6,Tubgcp5,Arhgef3,Lrpprc,Clasp1,Atg4b,Ccdc88a,Hdac6,Map3k11,Mark4,Cep192,Pafah1b1,Kif20b,Clip1,Nedd9,Cdc42ep4,Als2,Klc1,Katnb1,Rapgef5,Shroom2,Arhgdia,Tuba4a,Arhgef11,Cdc42bpa,Fbxo5,Tbcd,Arhgap4,Cenpe,Sorbs2,Cdc42ep2,Kifap3,Kif3b,Rock1,Cdc42ep1,Ppp4r2,Arhgef2,Rasal2,Anln,Rfc1,Kif22,Shroom1,Kif3c,Arap3,Bcar1,Arhgap27,Pkd2,Kif1b,Pcnt,Plekhg2,Nin,Kif4,Synpo,Dock4,Cntrl,Capzb,Cdk5rap2,Fgd6
T cells	HiMyc_miR21KO_vs_HiMyc	HALLMARK_MTORC1_SIGNALING	0.00164203612479475	0.00315151515151515	0.279318650376899	4.3854582807676	0	190	Fgl2,Cxcr4,Hk2,Bhlhe40,Aldoa,Glrx,Nfil3,Cacybp,Gpi1,Got1,Adipor2,Slc6a6,Gla,Actr3,Gclc,Cops5,Btg2,Itgb2,Actr2,Sytl2,Sla,Acly,Ddit4,Elovl5,Psmb5,Egln3,Nufip1,Tcea1,Hspe1,Qdpr,Ifrd1,Ppp1r15a,Ldha,Stard4,Hmgcr,Gbe1,Cct6a,Pnp,Rrp9,Cyp51,Ube2d3,Tfrc,Tbk1,Pno1,Shmt2,Coro1a,Txnrd1,Psmd14,Immt,Psph,Cdc25a,Psmc2,Insig1,Atp2a2,Pdap1,Ufm1,Hmgcs1,Psmc6,Ebp,Idi1,Slc1a5,Nfkbib,Ssr1,Mcm4,Acaca,Gsr,Ddit3,Psmd13,Mthfd2l,Lta4h,Polr3g,Psat1,Nmt1,Tuba4a,Atp6v1d,Pfkl,Edem1,Plod2,Srd5a1,Eef1e1,Ppia,Elovl6,Psmd12,Slc7a5,Dapp1,Hmbs,G6pdx,Cth,Pitpnb,Gtf2h1,Dhcr7,Abcf2,Sc5d,Pik3r3,Tubg1,Fdxr,Hspa4,Calr,Ung,Slc2a3,Ccng1,Nfyc,Pdk1,Sqle,Tm7sf2,Rit1,Sord
T cells	HiMyc_miR21KO_vs_HiMyc	HALLMARK_MYC_TARGETS_V1	0.00249376558603491	0.00318237454100367	-0.267246178881202	-4.50954275740286	0	186	Rpl6,Rpl18,Rps5,Rps10,Psmd8,Rpl14,Rps3,Psmd7,Nhp2,Hspd1,Cct7,Eif4e,Etf1,Psma7,Psmb2,Cox5a,Rpl22,Npm1,Myc,Cct5,Rps6,Rplp0,Eif2s2,Ywhaq,Vdac1,Erh,Canx,Eef1b2,Txnl4a,Rack1,Snrpd2,Cct3,Nme1,Pgk1,Gspt1,Impdh2,Psmd3,Psma2,Srsf2,Phb2,Srm,Eif3d,Eif4a1,Eif2s1,Mcm5,Nop56,Ran,Cct2,Bub3,Pabpc4,Mcm6,Mrpl23,Cct4,Tcp1,Ndufab1,Tomm70a,Psmc4,Tyms,Cdk4,Exosc7,Tufm,Hnrnpd,Ssbp1,Hdgf,Mcm7,Stard7,Psmd1,Dhx15,Mcm2,Tfdp1,Cdc20,Cbx3,Srpk1,Acp1,Eif3j1,Eif3b
T cells	HiMyc_miR21KO_vs_HiMyc	HALLMARK_MYC_TARGETS_V2	0.00174825174825175	0.00315151515151515	0.273441316891615	2.39126091391664	0	57	Hk2,Wdr74,Farsa,Imp4,Ddx18,Pes1,Hspe1,Nip7,Rrp9,Tbrg4,Tcof1,Exosc5,Ipo4,Noc4l,Pa2g4,Nop16,Wdr43,Mcm4,Prmt3,Nop2,Rrp12,Ndufaf4,Pus1,Bysl,Rcl1,Rabepk,Utp20,Map3k6,Las1l,Ung,Plk4,Sord
T cells	HiMyc_miR21KO_vs_HiMyc	HALLMARK_MYOGENESIS	0.0197368421052632	0.0218365061590146	0.117752175040199	1.84882310516258	11	191	Bhlhe40,Tpm3,Myh9,Tgfb1,Sh2b1,Large1,Mef2d,Bag1,Lsp1,Sptan1,Ifrd1,Fdps,Bin1,Ckb,Ablim1,Rb1,Acsl1,Syngr2,Tsc2,Hdac5,Stc2,Plxnb2,Myo1c,Slc6a8,Fst,Svil,Notch1,Myom1,Sirt2,Fhl1,Pdlim7,Itgb4,Aebp1,Crat,Mef2a,Mylk,Ncam1,Ephb3,Col6a3,Psen2,Sorbs1,Eno3,Akt2,Smtn,Pick1,Tead4,Gnao1,Pfkm,Cdh13,Bdkrb2,Tagln,Fxyd1,Dapk2,Pygm,Flii,Tpm2,Foxo4,Agrn,Gabarapl2,Cox7a1,Sphk1,Rit1,Ptp4a3,Erbb3,Speg,Ppfia4,Tnni1,Casq1,Kcnh1,Aplnr,Tnnc2,Pkia,Fgf2,Gja5,Casq2,Fabp3,Kcnh2,Sod3,Ache,Reep1,Sspn,Tnnt1,Dmpk,Ckm,Ryr1,Mylpf,Tnni2,Tnnt3,Lama2,Col6a2,Myl6b,Acta1,Tnnc1,Ldb3,Hspb2,Camk2b,Sgca,Tcap,Myl4,Fkbp1b,Mb,Adcy9,Sh3bgr,Cacna1h,Dtna,Pcx,Actn3,Ppp1r3c,Ankrd2,Myh3,Mybph,Atp2a1,Myh1,Nos1,Hrc,Adam12,Myoz1,Myl7,Cacng1
T cells	HiMyc_miR21KO_vs_HiMyc	HALLMARK_NOTCH_SIGNALING	0.003690036900369	0.00436095270043609	0.363405188761677	2.3451645130005	1	31	Notch2,Psenen,Arrb1,Dtx4,St3gal6,Ppard,Sap30,Jag1,Fzd5,Notch1,Ccnd1,Aph1a,Dtx2,Tcf7l2,Psen2,Fzd7,Cul1,Kat2a,Maml2,Fbxw11,Heyl,Dtx1
T cells	HiMyc_miR21KO_vs_HiMyc	HALLMARK_OXIDATIVE_PHOSPHORYLATION	0.0025974025974026	0.00318237454100367	-0.309592791757762	-5.04600283913128	0	182	Cox4i1,Cox7a2l,Atp1b1,Vdac2,Uqcrh,Ndufa7,Ndufa1,Uqcr10,Cox7b,Oat,Ndufs6,Mdh1,Uqcrfs1,Uqcr11,Cox5a,Ndufb2,Cox7c,Cox5b,Atp6v1g1,Mdh2,Ndufb3,Slc25a4,Vdac1,Cyb5r3,Timm8b,Ndufa4,Aco2,Slc25a5,Uqcrc1,Uqcrq,Ndufv2,Ndufb7,Ndufb8,Ndufa6,Atp6v0e,Cox6b1,Mgst3,Uqcrb,Ndufs8,Bax,Phb2,Hspa9,Etfa,Hsd17b10,Ndufa5,Surf1,Etfb,Polr2f,Cox6c,Timm50,Ndufc2,Por,Mpc1,Atp6v0b,Atp6v1e1,Echs1,Idh1,Ndufab1,Tomm70a,Fdx1,Slc25a20,Ndufa2,Sucla2,Ndufs7,Ndufs3,Slc25a12,Supv3l1,Iscu,Ndufb6,Ndufs4,Pdha1,Ndufs2,Aldh6a1,Eci1,Hadha
T cells	HiMyc_miR21KO_vs_HiMyc	HALLMARK_P53_PATHWAY	0.00162074554294976	0.00315151515151515	0.250431851258558	3.96138928430894	0	195	Zfp36l1,Cd82,S100a4,Ccnd2,F2r,Zbtb16,Btg1,Klf4,Txnip,Cyfip2,Pom121,Tgfb1,Socs1,Pcna,Btg2,Fas,Mxd1,Ddit4,Ppm1d,Mknk2,Mapkapk3,Ndrg1,Fos,Ei24,Rchy1,Ptpre,Gm2a,Ppp1r15a,Prkab1,Cgrrf1,Pitpnc1,Foxo3,Tspyl2,Mdm2,Fbxw7,Rb1,Plk3,Ada,Triap1,Xpc,Hexim1,Vdr,Traf4,Sesn1,Prmt2,Lif,Hspa4l,Tprkb,Coq8a,Trp53,Apaf1,Trafd1,Plxnb2,Ccnd3,Phlda3,Ephx1,Rnf19b,Vwa5a,Wwp1,Nol8,Notch1,Ankra2,Elp1,Aen,Rhbdf2,Sp1,Ddit3,Baiap2,Ddb2,Wrap73,Blcap,Sertad3,Itgb4,Jag2,Rxra,Pvt1,Rrp8,Bak1,Tax1bp3,Ralgds,Cdkn2aip,Ldhb,Slc19a2,Ip6k2,Retsat,Upp1,Jun,Ercc5,Abcc5,Kif13b,Tchh,Cdh13,Fdxr,Rab40c,Bmp2,Def6,Tm7sf3,Ccng1,Tob1,Sphk1,Tgfa,Hdac3,Inhbb,Steap3,Tnni1
T cells	HiMyc_miR21KO_vs_HiMyc	HALLMARK_PANCREAS_BETA_CELLS	0.0369565217391304	0.040036231884058	-0.228091356644893	-1.66038158747436	16	35	Sec11a,Spcs1,Srp14,Mafb,Stxbp1,Akt3,Elp4,Pak3,Dpp4,Dcx,Hnf1a,Pcsk1,Scgn,Pklr,Nkx2-2,Insm1,Pax6,Neurod1,Gcg,Gck,Iapp,Foxa2,Nkx6-1,Abcc8,G6pc2,Sst,Chga,Isl1
T cells	HiMyc_miR21KO_vs_HiMyc	HALLMARK_PEROXISOME	0.00171821305841924	0.00315151515151515	0.311043102179185	3.47583762760764	0	98	Cnbp,Dhrs3,Ctbp1,Itgb1bp1,Abcb9,Bcl10,Sod1,Lonp2,Elovl5,Acsl4,Fdps,Msh2,Ech1,Slc25a17,Pex13,Pabpc1,Ercc1,Ercc3,Mlycd,Aldh9a1,Cat,Dlg4,Acsl1,Hsd17b4,Cln8,Slc35b2,Hsd17b11,Acox1,Ide,Idi1,Isoc1,Hmgcl,Abcb1a,Acaa1a,Slc25a19,Pex14,Gnpat,Hsd3b7,Pex2,Eci2,Crat,Cdk7,Mvp,Pex11b,Retsat,Acsl5,Sod2,Abcc5,Fabp6,Gstk1,Pex6,Acot8,Cadm1,Abcd3,Cln6,Idh2,Vps4b,Siah1a
T cells	HiMyc_miR21KO_vs_HiMyc	HALLMARK_PI3K_AKT_MTOR_SIGNALING	0.00169779286926995	0.00315151515151515	0.392092759542134	4.5275529093171	0	103	Cxcr4,Camk4,Grk2,Nck1,Itpr2,Il2rg,Actr3,Rps6ka3,Actr2,Tiam1,Sla,Map3k7,Mknk2,Cdkn1b,Pten,Mapk1,Raf1,Ube2d3,Traf2,Tbk1,Cab39,Pla2g12a,Pfn1,Plcg1,Tsc2,Atf1,Myd88,Cdk2,Rps6ka1,Ppp2r1b,Stat2,Rptor,Prkag1,Nfkbib,Egfr,Ecsit,Ppp1ca,Acaca,Them4,Ddit3,Cab39l,Pak4,Nod1,Tnfrsf1a,Vav3,Prkar2a,Mapkap1,Pin1,Smad2,Arhgdia,Ptpn11,Prkaa2,Ripk1,Mknk1,Dusp3,Arf1,Mapk9,Ngf,Ube2n,Dapp1,Prkcb,Pik3r3,Akt1s1,Rac1,Calr,Ralb,Lck,Mapk8,Pdk1,Rit1
T cells	HiMyc_miR21KO_vs_HiMyc	HALLMARK_PROTEIN_SECRETION	0.00172117039586919	0.00315151515151515	0.304381504330449	3.3239858688632	0	94	Clcn3,Mon2,Arcn1,Dnm1l,Anp32e,Tmx1,Galc,Gla,Rps6ka3,Lamp2,Yipf6,Sod1,Copb1,Atp7a,Arfip1,Arfgef1,Mapk1,Ap3b1,Ppt1,Ap1g1,Rab5a,Adam10,Gosr2,Stx16,Rab9,Sec22b,Gnas,Igf2r,Scamp3,Vamp4,Ap2b1,Atp6v1h,Dop1a,Zw10,Egfr,Napa,Cln5,Gbf1,Copb2,Vps45,Stam,Stx12,Abca1,Napg,Arf1,Arfgef2,Cog2,Scamp1,Tom1l1,Kif1b,Sh3gl2,Pam,Vps4b,Bnip3
T cells	HiMyc_miR21KO_vs_HiMyc	HALLMARK_REACTIVE_OXYGEN_SPECIES_PATHWAY	0.00178571428571429	0.00315151515151515	0.431661512200723	3.45188206621758	0	48	Gpx4,Glrx,Junb,Prdx2,Mbp,Prdx6,Gclc,Lsp1,Pfkp,Sod1,Abcc1,Scaf4,Pdlim1,Msra,Cdkn2d,Srxn1,Cat,Txnrd1,Fes,Stk25,Gsr,Prdx4,Hhex,Egln2,Lamtor5,Txnrd2,Hmox2,Oxsr1,Sod2,Ptpa,G6pdx
T cells	HiMyc_miR21KO_vs_HiMyc	HALLMARK_SPERMATOGENESIS	0.0653266331658292	0.0693262229514922	0.119824579777267	1.5140308999948	38	122	Tle4,Camk4,Topbp1,Braf,Dbf4,Csnk2a2,Zc3h14,Strbp,Tsn,Mast2,Phkg2,Arl4a,Spata6,Ezh2,Stam2,Hspa4l,Ide,Chfr,Coil,Nf2,Rad17,Rfc4,Gmcl1,Hspa2,Prkar2a,Gstm5,Ip6k1,Mtor,Pias2,Acrbp,Phf7,Map7,Ncaph,Ift88,Vdac3,Scg5,Pgs1,Il12rb2,Nphp1,Alox15,Nefh,Aurka,Pcsk1n,Il13ra2,Oaz3,Actl7b,Kif2c,Tekt2,Cftr,Tnni3,Gapdhs,Pcsk4,Jam3,Acrv1,Snap91,Ybx2,Cct6b,Pomc,Zc2hc1c,Pacrg,Tcp11,Hspa1l,Cnih2,Elovl3,Cst8,Zpbp,Nek2,Sycp1,Gfi1,Nos1,Gsg1,Cdkn3,Scg3,Ttk,Bub1,Tktl1,Clgn,Slc2a5,Papolb
T cells	HiMyc_miR21KO_vs_HiMyc	HALLMARK_TGF_BETA_SIGNALING	0.00178571428571429	0.00315151515151515	0.453069471119842	3.84679971565997	0	53	Ski,Id2,Smad3,Junb,Furin,Tgfb1,Skil,Tgfbr1,Cdk9,Slc20a1,Smad7,Tgif1,Map3k7,Trim33,Klf10,Ppm1a,Apc,Ppp1r15a,Smurf2,Xiap,Hipk2,Bmpr2,Rhoa,Ube2d3,Sptbn1,Fnta,Ncor2,Smurf1,Ppp1ca,Pmepa1,Smad1,Eng,Acvr1
T cells	HiMyc_miR21KO_vs_HiMyc	HALLMARK_TNFA_SIGNALING_VIA_NFKB	0.00160771704180064	0.00315151515151515	0.259804435639771	4.11885402173618	0	194	Nr4a3,Il7r,Nfkb1,Fosl2,Tiparp,Cd44,Gem,Gpr183,Tnfaip3,Dennd5a,Irs2,Tnfrsf9,Btg1,Pde4b,Cd69,Bhlhe40,Dusp5,Nfkb2,Tnfaip8,Nfkbia,Id2,Smad3,Junb,Birc2,Klf4,Nfil3,B4galt1,Dusp4,Kdm6b,Traf1,Ehd1,Birc3,Nfat5,Relb,Stat5a,Slc16a6,Btg2,Map3k8,Rel,Sdc4,Tgif1,Atp2b1,Rela,Mxd1,Per1,Spsb1,Klf10,Pnrc1,Fos,Ccrl2,Nr4a1,Ptpre,Ppp1r15a,Eif1,Klf6,Tnip1,Cebpb,Icam1,Cflar,Cxcl10,Zbtb10,Jag1,Zc3h12a,Lif,Ifih1,Cd83,Pfkfb3,Rnf19b,Tnf,Ccnd1,Ripk2,Panx1,Clcf1,Bcl3,Trip10,Nfkbie,Tubb2a,Pmepa1
T cells	HiMyc_miR21KO_vs_HiMyc	HALLMARK_UNFOLDED_PROTEIN_RESPONSE	0.00169204737732657	0.00315151515151515	0.264603589940501	3.09524629324572	0	106	Kif5b,Eef2,Cnot6,Cnot2,Eif2ak3,Dctn1,Ywhaz,Pop4,Ddit4,Nabp1,Edc4,Cnot4,Ern1,Fus,Cebpg,Mtrex,Parn,Rrp9,Tspyl2,Cxxc1,Exosc9,Ddx10,Cebpb,Lsm1,Slc30a5,Dnajc3,Gosr2,Exosc5,Dcp2,Dnaja4,Paip1,Dkc1,Stc2,Khsrp,Atf6,Aldh18a1,Yif1a,Nfya,Nfyb,Ssr1,Hyou1,Tubb2a,Psat1,Exosc1,Atp6v0d1,Edem1,Srprb,Kdelr3,Imp3,Xpot,Slc7a5,Preb,Chac1,Exosc2,Calr,Sdad1,Wipi1
T cells	HiMyc_miR21KO_vs_HiMyc	HALLMARK_UV_RESPONSE_DN	0.00168634064080944	0.00315151515151515	0.258856624185679	3.52599669379707	0	144	Nfkb1,Nr3c1,Igf1r,Ythdc1,Notch2,Bhlhe40,Dyrk1a,Rasa2,Smad3,Runx1,Nipbl,Atp2b4,Sipa1l1,Nr1d2,Lamc1,Celf2,Mapk14,Scaf8,Smad7,Atp2b1,Acvr2a,Kit,Aggf1,Cdkn1b,Abcc1,Wdr37,Pparg,Pten,Phf3,Fyn,Synj2,Zmiz1,Atp2c1,Prdm2,Tent4a,Nrp1,Mrps31,Mgll,Vav2,Togaram1,Cited2,Insig1,Mgmt,Atrn,Sfmbt1,Grk5,Prkce,Mios,Itgb3,Mta1,Slc7a1,Ptpn21,Pex14,Rxra,Bckdhb,Cdc42bpa,Syne1,Serpine1,Plcb4,Adora2b,Adgrl2,Mmp16,Efemp1,Pik3r3,Map2k5,Dbp,Slc22a18,Dlc1,Erbb2,Atrx,Kcnma1,Tfpi,Gja1,Bmpr1a,Apbb2,Prkar2b,Inpp4b,Irs1,Rgs4,Bdnf,Arhgef9,Col11a1,Ddah1,Lpar1
T cells	HiMyc_miR21KO_vs_HiMyc	HALLMARK_UV_RESPONSE_UP	0.00247524752475248	0.00318237454100367	-0.205324145840054	-3.12620896670021	0	152	Gpx3,Chka,Ctsl,Hmox1,Rhob,Ppp1r2,Psmc3,Epcam,Atf3,Dnajb1,Slc25a4,Tst,Fosb,Eif5,Irf1,Amd1,Stip1,Spr,Ppif,Cxcl1,Bsg,Ap2s1,Cyb5b,Gch1,Mrpl23,Rpn1,Gls,Cdc34,Hspa13,Btg3,Fkbp4,Bcl2l11,Parp2,Cltb,Casp3,Lyn,Asns,Ccne1,Rrad,Klhdc3,Tmbim6,Il6,Tap1,Ppat,Cdkn2b,Sqstm1,Bid,Ykt6,Olfm1,Prkcd,Rab27a,Pdlim3,Ptprd,Polr2h,Mmp14,Fmo1,Gal,Cyp1a1,Sult1a1
T cells	HiMyc_miR21KO_vs_HiMyc	HALLMARK_WNT_BETA_CATENIN_SIGNALING	0.00181818181818182	0.00315151515151515	0.325945349809429	2.40551666759873	0	41	Ccnd2,Tcf7,Rbpj,Axin1,Adam17,Hey1,Ppard,Jag1,Ncor2,Ptch1,Ncstn,Hdac5,Trp53,Notch1,Numb,Maml1,Jag2,Gnai1,Psen2,Skp2,Dvl2,Cul1,Frat1
T cells	HiMyc_miR21KO_vs_HiMyc	HALLMARK_XENOBIOTIC_METABOLISM	0.00261096605744125	0.00318237454100367	-0.160566210099574	-2.63032861286882	0	184	Apoe,Spint2,Jup,Pdlim5,Hmox1,Aldh2,Ets2,Aco2,Dcxr,Dhps,Slc35b1,Epha2,Ptges,Gsto1,Lpin2,Gabarapl1,Ninj1,Dhrs1,Por,Gch1,Sertad1,Cbr1,Slc22a1,Idh1,Slc35d1,Cndp2,Ddt,Csad,Comt,Pts,Mpp2,Fah,Tmem97,Psmb10,Pros1,Tmbim6,Esr1,Cd36,Dhrs7,Blvrb,Fmo3,Pmm1,Nqo1,Acp1,Ugdh,Gss,Irf8,Acp2,Fbp1,Ptgr1,Fmo1,Igfbp4,Arg1,Cfb,Cyp1a1,F10,Vnn1,Atoh8,Cyp2j6,Cyp27a1,Entpd5,Hes6,Alas1,Gnmt,Igf1
T cells	HiMyc_miR21KO_vs_HiMyc	miRDB	0.00155038759689922	0.00315151515151515	0.236935084046775	4.78856079073462	0	340	Ski,Pik3r1,Bcl11b,Itgav,Tnfaip3,Il2ra,Mbnl1,Bhlhe40,Rmnd5a,Slc25a36,Pspc1,Fbxo11,Zfp36l2,Zswim6,Cnot6l,Tent5a,Rabgap1l,Ing3,Arl2bp,Pan3,Taf7,Elf2,Tnrc6b,Pcbp2,Rnf167,Pom121,Ehd1,Lsm5,Nfat5,Nfatc3,Zfp110,Acat1,Pcm1,Tshz1,Stag2,Dnaja1,Btg2,Hnrnpk,Tiam1,Smad7,Nt5e,Hipk3,Relch,Acvr2a,Eif2a,Hnrnpa3,Arhgap31,Map3k7,Trim33,Agps,Mtmr12,Rgcc,Slc7a6,Nr4a1,Cstf3,Wdr44,Fbxo28,Ifrd1,Arl4a,Crebrf,Brd2,Armcx5,Kdm7a,Ptcd3,Zcchc8,Plekha1,Zdhhc17,Klf6,Ube2d3,Neb,Spry2,Ankrd49,Vcl,Cxcl10,Mprip,E2f3,Jag1,Akirin1,Acbd5,Pdhx,Mynn,Cdc25a,St6galnac3,Hbp1,Gtf2e2,Pcbp1,Edrf1,Adnp,Wwp1,Ccdc47,Tmtc3,Taf5,Atrn,Cbx4,Tirap,Pdcl3,Spry1,Dusp8,Tagap,Rreb1,Tmem42,Hs3st1,Sos2,Ptpn21,Ppp1r3b,Nectin3,Zcchc24,Ndufaf4,Trmt10a,Hnrnpu,Slamf7,Yod1,Stam,Rnf2,Bahd1,Tmem29,Ubl4a,Zfp955b,Zbtb41,Epha4,Ndnf,Tagap1,Slc35a5,Smarcd1,Map3k1,Skp2,Ints2,Ring1,Mblac2,Ubr3,Pbrm1,Rasgrp1,Wdr76,Tesk2,Arhgap24,Zfp704,Glcci1,Slc29a3,Trappc2,Hspa14,Sgcb,Casc4,Dvl2,Ipo11,Klhl42,Zfp619,Dio3,Pfkm,Frat1,Tmem170,Ralgps2,Sc5d,Jph1,Bcl11a,Glis2,Cpeb3,Upk1b,Pex12,Sema4a,Sema5a,Proser2,Arhgap32,Stk40,Ank2,Il33,Slc30a10,Kbtbd7,Zcchc3,Trappc8,Xkr6,Lrrcc1,Rbms3,Pnpt1,Mreg,Asb1,F5,St8sia6,Tmem236,Acvr1c,B3galt1,Dmrtc1a,Gpr88,Pitx2,Dkk2,Reck,Svep1,Bnc2,Ror1,Wdr78,Msx1,Slit2,Adgra3,Tmem229a,Scrn1,Mbd4,Sox5,Tmtc1,Six5,Zfp27,Hsd17b14,Peg12,Pcsk6,Saxo2,Sox6,Scnn1g,Adgra1
T cells	HiMyc_miR21KO_vs_HiMyc	TargetScan	0.00150602409638554	0.00315151515151515	0.254191877780963	5.78859121436945	0	433	Ski,Pik3r1,mt-Nd2,Bcl11b,Satb1,Ago2,Tnfaip3,Mbnl1,Fem1c,Cd69,Rmnd5a,Fbxo11,Zfp36l2,Hectd1,Rasa2,Prpf39,Srsf3,Matr3,Zswim6,Rbm27,Ubn2,Cux1,Foxp1,Rab21,Trpm7,Pan3,Srek1,Elf2,Tnrc6b,Rbpj,Znrf2,Pcbp2,Pom121,Sesn3,Eif4ebp2,Ehd1,Ylpm1,Rad21,Acpp,Nfat5,Cnot6,Lemd3,Krit1,Slc16a10,Ube2d2a,Braf,Fcho2,Cep57,9930021J03Rik,Dnaja2,Chd7,Gatad2b,Slc10a7,Aak1,Rps6ka3,Stag2,Phf6,Btg2,Cdk6,Map3k8,Tiam1,Sh3rf1,Smad7,Egln1,Hipk3,Mxd1,Acvr2a,Ppp1cc,Pag1,Trim33,Mtmr12,Strn,Topors,Paip2b,Ss18,St3gal6,Pnpla8,Tbl1xr1,March5,Rsrc2,Arhgap5,Nr2c2,Itgb8,Fbxo28,Asf1a,Commd8,Crebrf,Kdm7a,Rab11fip2,Fgfr1op2,Tsnax,Tsc1,Vps26a,Plekha1,Bmpr2,Ccr7,Cyb5r4,Socs6,Cyp51,Klf6,Ube2d3,Tlk2,Ap5m1,Tnks,Ddx10,Spry2,Setd1b,Cdk2ap1,Vcl,Hsd17b4,Mprip,Fbxl17,Spg20,Jag1,Crebl2,March6,Akirin1,Sesn1,Crim1,Klf3,Gtpbp1,Otud6b,Armc10,Samd8,Cdc25a,Hsdl2,Fam126b,Ctr9,Megf9,Pcbp1,Adnp,Brms1l,Wwp1,Rprd1a,Ptprg,Mrpl49,Cbx4,Snx11,Gdap2,Ncapd3,Tram1,Tm2d1,Spry1,Tgfb2,Dusp8,Tagap,Frs2,Zdhhc6,Nbea,Ppp1r3b,2700081O15Rik,Ap1ar,Mtap,Secisbp2l,Hnrnpu,Rnf24,Yod1,Mycl,Atxn2,Pura,Cnot8,Dcun1d3,Bahd1,Amer1,Suz12,Zbtb41,Crcp,Epha4,Mfap3l,Tagap1,Cd38,Tmem260,Yars2,Smarcd1,Map3k1,Skp2,Klhl15,Retsat,Pgm2,Sec63,Ubr3,Dnajb14,Pbrm1,Rasgrp1,Mmp16,Arhgap24,Zfp704,Glcci1,Il6ra,Lmbr1,Gab1,Gpc4,Foxp2,Klhl42,Rtkn2,Purg,Sec22c,Pfkm,Cadm1,Tmem170,Snx29,Rnf111,Ralgps2,Sc5d,Lrp6,Abcd3,Eif1ax,Jph1,B3gat2,Glis2,Spry4,Cpeb3,Tns1,Slmap,Ago4,Arhgap32,Pdzd2,St6gal1,Tada2a,Stk40,Zfp592,Dnajc16,Ednrb,Slc30a10,Lrrc57,Snx19,Kbtbd7,Zcchc3,Xkr6,Rbms3
Glial	miR21KO_vs_WT	HALLMARK_ADIPOGENESIS	0.00144508670520231	0.0025497695400608	0.474764916336077	7.35303449977262	0	197	Uqcr11,Gpx4,Chchd10,Cd151,Sncg,Ghitm,Scp2,Sdhb,Taldo1,Acadl,Sorbs1,Tob1,Ndufab1,G3bp2,Cox8a,Slc25a1,Uqcr10,Etfb,Acadm,Idh1,Apoe,Phyh,Ndufa5,Me1,Acly,Cat,Hspb8,Vegfb,Aco2,Aldoa,Reep5,Cs,Mtch2,Elovl6,Suclg1,Agpat3,Uqcrq,Ndufs3,Nkiras1,Idh3a,Dnajc15,Immt,Ucp2,Cmpk1,Tkt,Dhrs7,Uqcrc1,Mgst3,Qdpr,Acox1,Abca1,Cyc1,Rab34,Echs1,Prdx3,Esyt1,Sdhc,Mdh2,Gadd45a,Rtn3,Sod1,Sparcl1,Pgm1,Plin2,Idh3g,Cox7b,Dhcr7,Ywhag,Bckdha,Dlat,Mgll,Decr1,Mrpl15,Stom,Arl4a,Cmbl,Aldh2,Itga7,Slc27a1,Sowahc,Ech1,Cdkn2c,Ddt,Map4k3,Pdcd4,Araf,Ndufb7,Pex14,Acads,Col4a1,Tst,Acaa2,Cox6a1,Abcb8,Ccng2,Itsn1,Gpat4,Dram2,Angptl4,Cd302,Hadh,Cidea,Gpam,Lifr,Ubqln1,Gphn,Gpx3,Ak2,Slc5a6,Coq9,Coq3,Dhrs7b,Hibch,Crat,Cavin2,Uck1,Chuk,Gpd2,Mccc1,Grpel1,Jagn1,Mylk,Slc25a10,Aifm1,Retsat,Aplp2,Cpt2,Fah,Scarb1,Slc19a1,Sqor,Pfkl,Col15a1,Lpcat3,Stat5a
Glial	miR21KO_vs_WT	HALLMARK_ALLOGRAFT_REJECTION	0.00288600288600289	0.00384800384800385	0.141018572497523	2.09305254049554	1	181	B2m,Degs1,Cd47,Psmb10,Ache,Apbb1,Galnt1,Thy1,Tap1,Akt1,Il4ra,Ube2d1,Cartpt,Tpd52,Tlr3,Socs1,Bcat1,Srgn,Stat1,Ripk2,Tap2,Il6,F2r,Nme1,Eif4g3,Flna,Tlr2,Cd79a,Ifngr2,Rps9,Il11,Csf1,Il18,Timp1,Glmn,Ccnd3,Csk,Elf4,Ptpn6,H2-Aa,Tgfb1,Lif,Tapbp,Cd40,Prkcg,Icosl,Cd86,Ccl7,Dyrk3,Irf7,Gcnt1,Cfp,Pf4,Prkcb,Ccl5,Ltb,Tnf,C2,Capg,Il18rap,Cd28,St8sia4,Il10,Ptprc,Il2ra,Ly75,Spi1,Mmp9,Il7,Il2,Ctss,Lck,Tlr1,Cxcl13,Map4k1,Il16,Igsf6,Itgb2,Il12rb1,Ccl22,Cd3e,Ccr1,Ccr5,Il12b,Nlrp3,Hdac9,Gpr65,Ncf4,Krt1,Hcls1,H2-DMb2,Zap70,Stat4,F2,Itgal,Gzmb,Cd3g,Cd3d,Lcp2,Cd7,Gzma,Il2rb,Cd247,Cxcl9,Cdkn2a,Fgr,Tlr6,Klrd1,Nos2,Brca1,Irf4,Ly86,Cd80,H2-Oa,Was,Cd2,Il27ra,Ccr2,H2-Ob,Il12a,Cd4,Crtam,Itk,Rpl3l
Glial	miR21KO_vs_WT	HALLMARK_ANDROGEN_RESPONSE	0.00158730158730159	0.0025497695400608	0.346861998916447	3.81978918629627	0	95	Fads1,Hmgcs1,Tsc22d1,B2m,Rab4a,Dhcr24,Uap1,Tmem50a,Insig1,Elovl5,Gucy1a1,Idi1,Ncoa4,Stk39,Ccnd1,Ndrg1,Akt1,Plpp1,Arxes2,Srp19,Tpd52,Selenop,Herc3,Ank,Adrm1,Dbi,Ptpn21,Mertk,Lifr,Sord,Iqgap2,Nkx3-1,H1f0,Itgav,Ell2,Maf,Zbtb10,Elk4,Gpd1l,Ngly1,Abcc4,Adamts1,Ccnd3,Hpgd,Actn1,Ptk2b,Cdc14b,Rrp12,Lman1,Acsl3,Hmgcr,Bmpr1b,Azgp1,B4galt1,Slc26a2,Gsr,Spdef,Homer2,Pdlim5,Xrcc6,Map7
Glial	miR21KO_vs_WT	HALLMARK_ANGIOGENESIS	0.152727272727273	0.152727272727273	0.195067986969083	1.32619115782825	83	35	S100a4,Tnfrsf21,Lrpap1,Fstl1,Col3a1,Itgav,Vav2,Col5a2,Msx1,Jag2,Timp1,App,Pglyrp1,Pf4,Slco2a1,Cxcl5,Olr1,Kcnj8,Lum,Lpl,Apoh,Serpina5
Glial	miR21KO_vs_WT	HALLMARK_APICAL_JUNCTION	0.00144717800289436	0.0025497695400608	0.253078585744326	3.90823103165598	0	196	Myl12b,Rras,Epb41l2,Sdc3,Insig1,Parva,Sgce,Cadm2,Myh10,Mdk,Cadm3,Gnai2,Evl,Mmp2,Nrxn2,Mvd,Tubg1,Mapk14,Slit2,Gnai1,Rasa1,Thy1,Adamts5,Vcam1,Cdh11,Akt2,Ppp2r2c,Pten,Sirpa,Tro,Ctnnd1,Crb3,Jam3,Gamt,Vasp,Akt3,Shc1,Myl9,Nfasc,Layn,Adam23,Ywhah,Wasl,Pfn1,Hadh,Hras,Cap1,Adam9,Irs1,Pbx2,Pik3r3,Vav2,Cntn1,Rsu1,Crat,Amigo1,Pard6g,Dhx16,Cldn7,Col16a1,Nlgn3,Tmem8b,Icam2,Nectin3,Nf2,Cdk8,Kcnh2,Sorbs3,Sympk,Tsc1,Actn1,Ldlrap1,Pecam1,Itga3,Pkd1,Exoc4,Inppl1,Atp1a3,Arpc2,Stx4a,Shroom2,Cd274,Wnk4,Amigo2,Cd86,Actg2,Pik3cb,Itga2,Mapk11,Nexn,B4galt1,Cnn2,Lamb3,Cdh4,Arhgef6,Thbs3,Negr1,Acta1,Grb7,Lama3,Actn3,Cldn15,Madcam1,Speg,Ikbkg,Cldn8,Mapk13,Map3k20
Glial	miR21KO_vs_WT	HALLMARK_APICAL_SURFACE	0.0464716006884682	0.0493168007306193	0.218203422274704	1.64373286368099	26	42	Gstm5,Flot2,Mal,Gata3,Thy1,Hspb1,Efna5,Scube1,Afap1l2,Sulf2,Akap7,Srpx,Gas1,Ntng1,Tmem8b,App,Shroom2,B4galt1,Ncoa6,Adipor2,Pcsk9,Atp6v0a4,Ghrl,Lypd3,Slc2a4,Mdga1,Cd160,Crocc,Il2rb,Slc34a3,Brca1
Glial	miR21KO_vs_WT	HALLMARK_APOPTOSIS	0.00149700598802395	0.0025497695400608	0.272326838377457	3.82214378693651	0	160	Timp2,Pea15a,Gpx4,Bcap31,Gsn,Vdac2,Sptan1,Tspo,Irf1,Gch1,Sc5d,Bnip3l,Eno2,Add1,Dnm1l,Diablo,Clu,Pak1,Mmp2,Gadd45a,Sod1,Ppp2r5b,Bgn,Fez1,Ccnd1,Tap1,Ppp3r1,Hspb1,Gpx1,Psen2,Cyld,Xiap,Ebp,Tgfbr3,Satb1,Dap3,Ank,Nefh,Pdcd4,Cd14,Rhob,Slc20a1,Psen1,Txnip,Dpyd,Casp4,Gpx3,Dffa,Madd,H1f0,Il6,F2r,Bcl2l2,Casp8,Rela,Rhot2,Casp3,Il18,Fdxr,Erbb2,Timp1,Rock1,Retsat,Erbb3,App,Bcl2l11,Plppr4,Sod2,Cav1,Ifitm3,Bid,Casp6,Casp9,Atf3,Mgmt,Dap,Casp7,Cdkn1b,Bax,Bmp2,Cth,Cd38,Tnf,Gsr,Bik,Igfbp6,Wee1,Gstm2,Rnasel,Birc3,Isg20
Glial	miR21KO_vs_WT	HALLMARK_BILE_ACID_METABOLISM	0.0015600624024961	0.0025497695400608	0.235283835801131	2.69989173099048	0	104	Fads1,Scp2,Idh1,Phyh,Dhcr24,Prdx5,Cat,Nedd4,Isoc1,Hsd17b11,Abca1,Idi1,Sod1,Crot,Fads2,Pfkm,Pex7,Gstk1,Slc29a1,Abca2,Pnpla8,Cyp39a1,Pxmp2,Aldh9a1,Pex19,Abca3,Mlycd,Abcd1,Idh2,Npc1,Hsd17b4,Abcd3,Fdxr,Lonp2,Retsat,Ar,Pex1,Pex6,Cyp27a1,Pex11g,Pex16,Hsd3b7,Amacr,Slc35b2,Tfcp2l1,Slc22a18,Abca6,Nudt12,Ch25h,Abca8b,Abca5,Pecr,Pex26,Abcg4,Optn,Gnpat,Pex13
Glial	miR21KO_vs_WT	HALLMARK_CHOLESTEROL_HOMEOSTASIS	0.00161812297734628	0.0025497695400608	0.477731415025435	4.54723695327896	0	70	Hmgcs1,Fdps,Aldoc,Pmvk,Cpeb2,Lgmn,Sqle,Fdft1,Nsdhl,Mvk,Acss2,Sc5d,Acat2,Ldlr,Pcyt2,Cd9,Idi1,Clu,Mvd,Gnai1,Stard4,Dhcr7,Fads2,Sema3b,Alcam,Chka,Tm7sf2,Cyp51,Fabp5,Plscr1,Ebp,Abca2,Ech1,Nfil3,Gstm7,Hsd17b7,Cxcl16,Fbxo6,Atxn2,Lss,Gusb,Srebf2,Pnrc1,Stx5a,Trp53inp1,Atf3,Hmgcr,Mal2,S100a11,Pdk3,Trib3
Glial	miR21KO_vs_WT	HALLMARK_COAGULATION	0.0120300751879699	0.0133098704207327	0.139960173377987	1.78158760873897	7	127	Klf7,Iscu,Gsn,Crip2,S100a13,Rac1,Sparc,Lgmn,Csrp1,Gnb2,Htra1,Hmgcs2,Pef1,Ctsk,Ctsb,Cd9,Clu,Mmp2,Mmp15,Sirt2,Msrb2,S100a1,Mmp14,Serping1,Ctso,Capn5
Glial	miR21KO_vs_WT	HALLMARK_COMPLEMENT	0.00144300144300144	0.0025497695400608	0.221423282562116	3.28645054253149	0	181	Timp2,Mt3,S100a13,Calm3,Lgmn,Hspa1a,Gng2,Me1,Csrp1,Gmfb,Irf1,Gnb2,Calm1,Scg3,Gata3,Ctsb,Spock2,Atox1,Clu,Gnai2,Mmp15,Irf2,Dgkh,Usp14,Dyrk2,Mmp14,Serping1,Plscr1,Ctso,Raf1,Zeb1,Ehd1,Pclo,Hpcal4,Rabif,Gnb4,Cpq,Gca,Psen1,Cdk5r1,Prdm4,Apoc1,Ctsd,C1s1,Pfn1,Pla2g7,Lipa,Msrb1,Casp4,Grb2,Car2,Dock4,Pdp1,Psmb9,Lta4h,Adam9,Ctsc,Col4a2,Il6,Dgkg,Prkcd,Lap3,Casp3,Gpd2,Pik3ca,Sirt6,Timp1,Cblb,Dock9,Cp,Kif2a,Vcpip1,Stx4a,Pla2g4a,Casp9,Cdh13,Gngt2,Rnf4,Itgam,Irf7,Cpm,Casp7,Fdx1,Fn1,C1qc,Ccl5,C3,Tfpi2,Xpnpep1,Cda,Usp8,C2,Serpinc1,Rce1,Tnfaip3,Serpinb2,F5,Cd46,Rasgrp1,F8,Ctss,Pcsk9,Lck,C1qa,Cd36
Glial	miR21KO_vs_WT	HALLMARK_DNA_REPAIR	0.00152439024390244	0.0025497695400608	0.312058111405745	4.19397156599056	0	146	Gpx4,Arl6ip1,Bcap31,Polr2g,Mpc2,Eif1b,Vps28,Cox17,Tsg101,Zwint,Mrpl40,Ddb1,Taf10,Pde4b,Polr2i,Nt5c,Guk1,Bcam,Rala,Cetn2,Taf13,Ak1,Ercc1,Polb,Ncbp2,Nelfcd,Snapc5,Rev3l,Surf1,Nudt9,Supt4a,Rnmt,Gtf2h5,Ak3,Nelfb,Rrm2b,Nt5c3,Adrm1,Dut,Prim1,Gmpr2,Pold4,Polr2e,Rbx1,Rpa3,Rfc2,Itpa,Cmpk2,Npr2,Taf6,Nme1,Polr2k,Polr2f,Ercc8,Polr2j,Rae1,Nelfe,Polr2h,Taf12,Fen1,Upf3b,Rfc3,Dad1,Cant1,Aaas,Ercc3,Pnp,Dguok,Rad52,Rfc4,Tk2,Aprt,Umps,Supt5,Gtf2h3,Impdh2,Rpa2,Nfx1,Ercc4,Dgcr8,Pola2,Ada,Cda,Vps37d,Ccno,Usp11,Mpg,Adcy6,Ell,Gtf2b,Stx3
Glial	miR21KO_vs_WT	HALLMARK_E2F_TARGETS	0.00320512820512821	0.00388843191505272	-0.230714469817033	-4.03876793253518	0	195	Srsf2,Nolc1,Cdkn1a,Snrpb,Pa2g4,Ran,Gspt1,Eif2s1,Ipo7,Mthfd2,Nop56,Ing3,Nasp,Nap1l1,Hmgb2,Syncrip,Nup153,Ube2s,Luc7l3,Hnrnpd,Lyar,Pcna,Pole4,Atad2,Tra2b,Pold3,Ezh2,Pds5b,Ranbp1,Mcm3,Tmpo,Tbrg4,Tfrc,Ilf3,Lmnb1,Smc1a,Nbn,Orc6,Pms2,Anp32e,Mcm4,Rad21,Stag1,Cse1l,Dnmt1,Psmc3ip,Nup107,Rbbp7,Mre11a,Usp1,Pop7,Ssrp1,Shmt1,Exosc8,Prim2,Trp53,Cdk4,Lig1,Espl1,Cdc20,Dctpp1,Myc,Cnot9,Nudt21,Gins4,Mki67,Mad2l1,Pnn,Racgap1,Cenpm,Nup205,Zw10,Suv39h1,Lsm8,Top2a,Pold2,Tipin,Cks1b,Ctcf,Donson,Mcm5
Glial	miR21KO_vs_WT	HALLMARK_EPITHELIAL_MESENCHYMAL_TRANSITION	0.00144508670520231	0.0025497695400608	0.222897214802494	3.42567422403923	0	193	Pmp22,Lgals1,Sparc,Id2,Igfbp4,Basp1,Pfn2,Htra1,Fuca1,Eno2,Cadm1,Cdh2,Sgcb,Col1a2,Aplp1,Spock1,Mmp2,Scg2,Gadd45a,Mest,Slit2,Cxcl12,Bgn,Fstl1,Magee1,Thy1,Dpysl3,Emp3,Pcolce,Vcam1,Cdh11,Mmp14,Matn2,Rgs4,Tgfbr3,Fzd8,Col3a1,Sntb1,Acta2,Rhob,Tpm2,Myl9,Col4a1,Gem,Slit3,Cald1,Plod2,Col4a2,Itgav,Il6,Edil3,Ccn2,Col5a2,Flna,Msx1,Areg,Cthrc1,Plod3,Gja1,Gas1,Tpm1,Sfrp1,Mylk,Col16a1,Col1a1,Timp1,Copa,P3h1,Bdnf,Sdc1,Igfbp2,Tgfb1,Tgm2,Qsox1,Colgalt1,Ppib,Itgb5,Serpine2,Efemp2,Prrx1,Wnt5a,Dab2,Fbn2,Itga2,Slc6a8,Igfbp3,Mcm7,Fn1,Fmod,Col11a1,Nnmt,Snai2,Thbs2,Lama3,Lox,Tfpi2
Glial	miR21KO_vs_WT	HALLMARK_ESTROGEN_RESPONSE_EARLY	0.00146412884333821	0.0025497695400608	0.221485479336324	3.36704126374241	0	192	Tob1,Dynlt3,Arl3,Dlc1,Plaat3,Igfbp4,Fdft1,Syngr1,Hspb8,Retreg1,Olfm1,Tubb2b,Elovl5,Ret,Add3,Amfr,Reep1,Mapt,Chpt1,Rab31,Bcl2,Slc16a1,Inpp5f,Cxcl12,Dhcr7,Ccnd1,Sema3b,Abat,Ablim1,Mpped2,Endod1,Wfs1,Itpk1,Nrip1,Blvrb,Unc119,Fkbp4,Ugcg,Klf4,Sybu,Aff1,Tpbg,Klf10,Svil,Ptges,Adcy1,Abca3,Tgif2,Bag1,Areg,Lrig1,Mindy1,Asb13,Cish,Mast4,Slc7a2,Npy1r,Gja1,Cldn7,Ncor2,Foxc1,Snx24,Rhod,Celsr2,Farp1,Pdlim3,Tbc1d30,Cant1,Ar,Rrp12,Tgm2,Scarb1,Papss2,Slc2a1,Tmem164,Krt13,Aldh3b1,Esrp2,Cbfa2t3,Elovl2,Gfra1,Slc1a4,Kcnk5,Flnb,Tiam1,Gab2,B4galt1,Dhrs2,Pgr,Car12,Sec14l2,Slc26a2,Slc1a1,Rbbp8,Lad1,Stc2,Tfap2c,Tpd52l1,Ppif,Slc19a2,Fcmr,Clic3,Rasgrp1,Ovol2,Slc24a3,Zfp185,Muc1,Anxa9
Glial	miR21KO_vs_WT	HALLMARK_ESTROGEN_RESPONSE_LATE	0.00144717800289436	0.0025497695400608	0.301267527342547	4.53342858587092	0	186	Cpe,Ckb,Cox6c,Tob1,Dynlt3,Id2,Arl3,Plaat3,Etfb,Igfbp4,Mocs2,Fdft1,Hspb8,Hspa4l,Olfm1,Hmgcs2,Elovl5,Ret,Add3,Amfr,Ass1,Mapt,Chpt1,Atp2b4,Mdk,Rab31,Bcl2,Cd9,Slc16a1,Prlr,Snx10,Mest,Cxcl12,Dhcr7,Rnaseh2a,Ccnd1,Sema3b,Wfs1,Itpk1,Nrip1,Blvrb,Fabp5,Dnajc12,Slc29a1,Fkbp4,Pdcd4,Klf4,Aff1,Tpbg,Tst,Tspan13,Large1,Plk4,Dlg5,Pcp4,Pkp3,Ptges,Car2,Sord,Abca3,Idh2,Emp2,Bag1,Dcxr,Areg,Cacna2d2,Cish,Npy1r,Lsr,St14,Unc13b,Ncor2,Foxc1,Impa2,Celsr2,Farp1,Pdlim3,Th,Ptpn6,Scarb1,Cav1,Papss2,Cxcl14,Gper1,Krt13,Aldh3b1,St6galnac2,Ptger3,Plxnb1,Slc1a4,Kcnk5,Flnb,Rabep1,Tiam1,Dhrs2,Pgr,Trim29,Car12,Slc26a2,Tfpi2,Ascl1,Rbbp8,Prkar2b,Mapk13,Perp,Aldh3a2,Slc2a8,Gale,Tfap2c,Homer2,Isg20,Tpd52l1,Ppif
Glial	miR21KO_vs_WT	HALLMARK_FATTY_ACID_METABOLISM	0.00151285930408472	0.0025497695400608	0.430292828853917	5.8476322145805	0	148	Lgals1,Hmgcs1,Hsdl2,Acadl,Serinc1,Mdh1,Ostc,Acadm,Idh1,Eci2,Dhcr24,Me1,Sdha,Pts,Psme1,Ldha,Aco2,Aldoa,Nsdhl,Urod,Hsd17b11,Suclg1,Hsph1,Hmgcs2,Elovl5,Fh1,Cbr1,Hsd17b10,Hadhb,Acat2,Eno2,Auh,Pcbd1,Acox1,Mcee,Gabarapl1,Echs1,Sucla2,Trp53inp2,Idi1,Alad,Cpt1a,Sdhc,Mdh2,Idh3g,Idh3b,Hmgcl,Acadvl,Mgll,Decr1,Glul,Ech1,Sdhd,Acot8,Fmo1,Acads,Pdha1,Ywhah,Acaa2,Ephx1,Aldh9a1,Hsd17b7,Hadh,Bphl,Cidea,Maoa,Ube2l6,Gstz1,Ncaph2,Car2,Mif,Eci1,Mlycd,Etfdh,Rap1gds1,Cpox,Suclg2,Erp29,Hibch,Crat,Hsd17b4,G0s2,Ptprg,Gpd1,Gpd2,Cyp1a1,Retsat,Hpgd,S100a10,Blvra,Cpt2,Grhpr,Cbr3,Metap1
Glial	miR21KO_vs_WT	HALLMARK_G2M_CHECKPOINT	0.00307692307692308	0.00388843191505272	-0.26520154466955	-4.63520961566193	0	190	Ncl,Srsf2,Nolc1,Top1,Sfpq,G3bp1,Odc1,Gspt1,Kif5b,Slc7a1,Srsf10,Prpf4b,Snrpd1,Nasp,Slc7a5,Rad23b,Dkc1,Syncrip,Hnrnpu,Amd1,Kmt5a,Nup50,Ube2s,Hnrnpd,Cbx1,Cul1,Ss18,Ccnt1,Tra2b,Nup98,Mtf2,Atrx,Dbf4,Mnat1,Ezh2,Pds5b,Casp8ap2,Mcm3,Tmpo,Tent4a,Ilf3,Lmnb1,Smc1a,Orc6,Upf1,Rad21,Stag1,Tle3,Ewsr1,Nsd2,Numa1,Slc12a2,Cul3,Bcl3,Cul5,Uck2,Sap30,Prim2,Cdk4,Espl1,E2f3,Gins2,Hif1a,Cdc20,Kpnb1,Lig3,Myc,Prmt5,Kif23,Mki67,Mad2l1,E2f4,Kif11,Racgap1,Fbxo5,Notch2,Odf2,Orc5,Suv39h1,Top2a,Cdc6,Cks1b,Ctcf,Incenp,Chaf1a,Mcm5
Glial	miR21KO_vs_WT	HALLMARK_GLYCOLYSIS	0.00146198830409357	0.0025497695400608	0.265049959638185	4.0606365005848	0	194	Ndufv3,Akr1a1,Ppia,Tpi1,Taldo1,Cyb5a,Stmn1,Mdh1,Pkm,Nol3,Idh1,Sdc3,Fam162a,Got1,Pgls,Me1,Pfkp,Ldha,Aldoa,Nsdhl,Eno2,Pam,Rbck1,Sdhc,Mdh2,Sod1,Rragd,Pgk1,Pygb,Vldlr,Glrx,Polr3k,Capn5,B3gat3,Ak3,Pgam1,Fkbp4,P4ha2,Ddit4,Tpbg,Mxi1,Aldh9a1,Angptl4,Mertk,Cxcr4,Ak4,Mif,Gfpt1,Plod2,Psmc4,Chpf,Gys1,Kdelr3,Pkp2,Cog2,Gusb,Mpi,Egln3,Zfp292,Il13ra1,Gpc3,Chpf2,Slc25a10,Copb2,Sdc2,Cited2,Sdc1,Txn1,Ppfia4,Galk2,B4galt4,Kif2a,Ext2,Qsox1,Glce,Tpst1,Chst12,Casp6,Artn,Paxip1,Pmm2,Bpnt1,Ankzf1,Cenpa,Tgfa,Slc35a3,Arpp19,Igfbp3,Got2,Pdk3,Agl,B4galt1,Cth,Cln6,Gal3st1,Pgam2,Bik,Phka2,Slc25a13,Slc37a4,Chst2,Stc2,Pygl,Prps1,Met,Gale,Gnpda1,Isg20,Irs2,Me2,Pcx,Lct,Chst1,Spag4,Aurka,Hs6st2,Gpr87,Efna3
Glial	miR21KO_vs_WT	HALLMARK_HEDGEHOG_SIGNALING	0.00181818181818182	0.0027012987012987	0.424426065737559	2.88550727507223	0	35	Rtn1,Dpysl2,Ache,Nrp2,L1cam,Adgrg1,Scg2,Rasa1,Tle1,Thy1,Crmp1,Vldlr,Ptch1,Cntfr,Cdk5r1,Hey2,Unc5c,Ophn1,Hey1,Nrcam
Glial	miR21KO_vs_WT	HALLMARK_HEME_METABOLISM	0.00146412884333821	0.0025497695400608	0.340780079210281	5.0146339135379	0	180	Prdx2,Pgls,Cat,Gde1,Fbxo9,Urod,Mboat2,Bnip3l,Ucp2,Atp6v0a1,Add1,Glrx5,Mgst3,Bcam,Ctsb,Synj1,Alad,Cir1,Slc25a38,Agpat4,Dmtn,Adipor1,Fech,Ncoa4,Ppp2r5b,Bsg,Snca,Slc7a11,Trak2,Add2,Ubac1,Endod1,Slc11a2,Rad23a,Abcg2,Blvrb,Mkrn1,Dcaf11,Asns,Hmbs,Sidt2,Lpin2,Htatip2,Ccdc28a,Hebp1,Ypel5,Mpp1,Nek7,Ezh1,Cdc27,P4ha2,Arl2bp,Bpgm,Clcn3,Mxi1,Gapvd1,Tmcc2,Fbxo34,Hagh,Btrc,Rnf123,Car2,Tfdp2,Xpo7,Ppox,H1f0,Nudt4,Cpox,Tnrc6b,Kat2b,Sec14l1,Rap1gap,Ell2,Pigq,Foxo3,Ctns,Rbm38,Lrp10,Eif2ak1,Selenbp1,Ccnd3,Blvra,Slc30a10,Lmo2,Slc30a1,Gmps,Slc2a1,Mfhas1,Foxj2,Htra2,Narf,Tns1,Cdr2,Smox,Aldh1l1,Khnyn,Fn3k,Mocos,Gypc,Tcea1,Hdgf,Slc6a8,Bmp2k,Ackr1,Aldh6a1,Mospd1,Xk,Slc6a9,Ank1,Nnt,C3
Glial	miR21KO_vs_WT	HALLMARK_HYPOXIA	0.00144717800289436	0.0025497695400608	0.216960974678294	3.35047555051801	0	196	Klf7,S100a4,Tpi1,Aldoc,Slc25a1,Sdc3,Fam162a,Ids,Prdx5,Pfkp,Ldha,Aldoa,Gaa,Dtna,Bnip3l,Eno2,Pam,Kif5a,Bcl2,Rora,Pgm1,Plin2,Bgn,Slc2a3,Rragd,Pgk1,Lxn,Ndrg1,Atp7a,Gpi1,Adm,Vldlr,Nagk,Glrx,Dusp1,Nfil3,Tpd52,Anxa2,Hk1,Ppargc1a,P4ha2,Ackr3,Tpst2,Ddit4,Tpbg,Ccng2,Large1,Mxi1,Angptl4,Cxcr4,Cavin3,Ak4,Ampd3,Mif,Map3k1,Gys1,Klhl24,Kdelr3,Il6,Ccn2,Srpx,Zfp292,Gpc3,Foxo3,Sdc2,Cited2,Pnrc1,Selenbp1,Ppfia4,Cp,Efna1,Tgm2,Grhpr,Scarb1,Cav1,Pdk1,Slc2a1,Pfkl,Casp6,Bcan,Atf3,Ankzf1,Cdkn1b,Igfbp3,Pdk3,Ilvbl,Car12,Fbp1,Lox,Pgam2,Xpnpep1,Hs3st1,Slc37a4,Chst2,Stc2,Pgf,Isg20,Pygm,Stbd1,Irs2,Tgfb3,Tnfaip3
Glial	miR21KO_vs_WT	HALLMARK_IL2_STAT5_SIGNALING	0.00144508670520231	0.0025497695400608	0.210127678507893	3.25440237107145	0	197	Serpinb6a,Gpx4,Cxcl10,Syt11,Tnfrsf21,Ctsz,Cd81,Socs2,Ncs1,Gabarapl1,Bcl2,Rora,Plec,Aplp1,Ahr,Praf2,Smpdl3a,Plin2,Gucy1b1,Slc2a3,Rragd,S100a1,Alcam,Ndrg1,Arl4a,Rnh1,Scn9a,Gbp3,Lrrc8c,Il4ra,Plscr1,Plpp1,Nfil3,Ptch1,Eef1akmt1,Ncoa3,Socs1,Rhob,Dcps,Bmpr2,Col6a1,Car2,Map6,Snx14,Twsg1,Rabgap1l,Phtf2,Itgav,Plagl1,Adam19,Lrig1,Galm,Cish,Csf1,Casp3,Ikzf2,St3gal4,Cdc42se2,Ccnd3,Glipr2,Spry4,Abcb1a,Fah,F2rl2,Tgm2,Pdcd2l,Lif,Ifitm3,Mxd1,Pnp,Cd86,Ikzf4,Gsto1,Umps,Amacr,Map3k8,Tiam1,Bmp2,Tnfrsf9,Ccne1,Gpr83,Cdcp1,Cd83,Coch,Ltb,Lclat1,Itga6,Enpp1,Serpinc1,Il3ra,Etfbkmt,Hopx,Hipk2,Capg,Pou2f1,Il1r2,Il1rl1,Il18r1,Il10,Cd48,Batf3,Il2ra,Traf1,Cst7,Tlr7,Tnfsf10,Muc1,She,Penk,Tnfrsf4,Tnfrsf18,Rhoh
Glial	miR21KO_vs_WT	HALLMARK_IL6_JAK_STAT3_SIGNALING	0.010989010989011	0.0124223602484472	0.184462345548479	1.90215083106464	6	82	Cxcl10,Tnfrsf21,Ptpn11,Irf1,Cd9,Stat2,Il4ra,Myd88,Il10rb,Socs1,Cd14,Cntfr,Stat1,Grb2,Il15ra,Il6,Tlr2,Cbl,Il13ra1,Ifngr2,Csf1,Ltbr,Acvrl1,Cxcl2,Tgfb1,Ptpn2,Il1r1,Ccl7,Map3k8,Cd38,Pf4,Ltb,Tnf,Crlf2,Pdgfc,Acvr1b,Il3ra,Il1r2,Il18r1,Il2ra,Il7,Lepr,Cd36,Cxcl13,Il12rb1,Il17rb,Tyk2,Ccr1,Pik3r5,Itgb3
Glial	miR21KO_vs_WT	HALLMARK_INFLAMMATORY_RESPONSE	0.00144508670520231	0.0025497695400608	0.194790121376007	2.99370047529098	0	193	Cxcl10,Nampt,Lpar1,Atp2c1,Pde4b,Gabbr1,Irf1,Gch1,Scn1b,Kif1b,Ldlr,Abca1,Slc4a4,Ahr,Vip,Emp3,Atp2b1,Slc11a2,Mmp14,Itgb8,Adm,Il4ra,Sri,Pcdh7,Raf1,Rtp4,Nfkb1,Tlr3,Eif2ak2,Edn1,Cd14,Pdpn,Tpbg,Psen1,Adrm1,Sema4d,Sgms2,Ripk2,Il15ra,Il6,Slc31a1,Adgre1,Tlr2,Rela,Gpc3,P2rx7,Ifngr2,Slc7a2,Csf1,Il18,Tnfaip6,Timp1,Ccrl2,Axl,Tnfsf9,Nmi,Il1r1,Lif,Mxd1,Tapbp,Slc31a2,Calcrl,Cd40,Ifitm1,Icosl,Tacr3,Ccl7,Irak2,Sphk1,Irf7,Ptpre,Tnfrsf9,Ccl5,Ptger4,Chst2,Acvr1b,Met,Il18r1,Il18rap,Ccl20,Il10,Sele,Cd48,Aplnr,Rasgrp1,Slc28a2,Cybb,Tnfsf10,Lck,Ptafr,Tlr1,Cxcl5,Cxcl15,Cmklr1,C3ar1,Olr1,Ptgir,Gna15,Msr1,Nod2,Ccl22,Ccl17,Gpr183,Icam4,Il10ra,Aqp9,Osm,Il12b,Nlrp3,Pik3r5,Scarf1,Csf3,Ccr7,Itgb3,Kcnj2,Rnf144b,Bdkrb1,Gpr132,Il7r,Lta,Ebi3,Lcp2,Il2rb,Cxcl9,Prok2,Hrh1,Clec5a,Lamp3,Slamf1,Tnfsf15,Csf3r,Tacr1,Cd69,Cxcr6,Mefv,Fpr1,Slc1a2,Ffar2,Mep1a,Sell,Ccl24,Ptger2,Cd70,Best1
Glial	miR21KO_vs_WT	HALLMARK_INTERFERON_ALPHA_RESPONSE	0.0016025641025641	0.0025497695400608	0.426351525422394	4.59510770096709	0	91	Cxcl10,Cnp,B2m,Cd47,Psme1,Irf1,Ncoa7,Samd9l,Tmem140,Mvb12a,Psmb8,Parp12,Stat2,Parp14,Gmpr,Nub1,Irf2,Ifi35,Trafd1,Tap1,Gbp3,Slc25a28,Trim12c,Ifitm2,Lgals3bp,Il4ra,Plscr1,Herc6,Rtp4,Eif2ak2,Cmtr1,C1s1,Txnip,Ube2l6,Adar,Trim26,Isg15,Ifih1,Psme2,Tent5a,Ripk2,Trim25,Psmb9,Psma3,Rsad2,Cmpk2,Casp8,Parp9,Uba7,Lap3,Csf1,Usp18,Ifit3,Ccrl2,Pnpt1,Rnf31,Nmi,Ifitm3
Glial	miR21KO_vs_WT	HALLMARK_INTERFERON_GAMMA_RESPONSE	0.00144092219020173	0.0025497695400608	0.304749310382473	4.53820608556535	0	182	Cxcl10,B2m,Nampt,Xaf1,Psmb2,Psmb10,Lysmd2,Pfkp,Psme1,Pde4b,Irf1,Isoc1,Gch1,Samd9l,Rnf213,Auts2,Psmb8,Rbck1,Parp12,Vamp8,Stat2,Parp14,Irf2,Ifi35,Trafd1,Tap1,Sppl2a,Vcam1,Arl4a,Gbp3,Slc25a28,Serping1,Ifitm2,Lgals3bp,Il4ra,Sri,Plscr1,Myd88,Herc6,Rtp4,Nfkb1,Znfx1,Eif2ak2,Ncoa3,Peli1,Socs1,Bpgm,Cmtr1,C1s1,Txnip,Stat1,Ube2l6,Adar,Trim26,Isg15,Ifih1,Casp4,Psme2,Ripk2,Il15ra,Trim25,Psmb9,Psma3,Rsad2,Cmpk2,Il6,Nup93,Casp8,Lap3,Casp3,Usp18,Nod1,Ifit3,Eif4e3,Upp1,Tnfaip6,Lats2,Pnpt1,Rnf31,Pml,Ptpn6,H2-Aa,Ptpn2,Sod2,Nmi,Ifitm3,Ripk1,Pnp,Tapbp,Vamp5,Cd274,Pla2g4a,Cd40,Cd86,Zbp1,Ccl7,Rapgef6,Il18bp,Irf7,Casp7,Trim14,Cd38,Sspn,Trim21,Ccl5
Glial	miR21KO_vs_WT	HALLMARK_KRAS_SIGNALING_DN	0.111111111111111	0.115555555555556	0.0964318971352083	1.39222179522096	74	174	Arhgdig,Nos1,Epha5,Ngb,Mfsd6,Selenop,Sncb,Gamt,Edn1,Cyp39a1,Cntfr,Camk1d,Dtnb,Slc16a7,Lgals7,Snn,Ryr2,Rsad2,Adra2c,Slc5a5,Zbtb16,Skil,Entpd7,Tcf7l1,Lfng,Celsr2,Cpeb3,Igfbp2,Gprc5c,Rgs11,Kcnq2,Pdk2,Nr6a1,Sphk2,Krt5,Fggy,Grid2,Nrip2,Calcb,Krt13,Sptbn2,Bmpr1b,Tfap2b,Tfcp2l1,Ckm,Ryr1,Tex15,Clps,Dlk2,Clstn3,Myh7,Coq8a,Egf,Mthfr,Brdt,Abcg4,Chst2,Slc12a3,Cldn8,Thnsl2,Prodh,Serpinb2,Oxt,Magix,Slc6a14,Gpr3,Slc30a3,Fgfr3,Idua,Cd207,Atp6v1b1,Tnni3,Zfp112,Lypd3,Atp4a,Edar,Kcnn1,Hsd11b2,Capn9,Thrb,Itih3,Tgm1,Htr1b,Kcnmb1,Il12b,Ybx2,Zc2hc1c,Tg,Krt1,Krt4,Ypel1,P2rx6,Sidt1,Tff2,Msh5,Klhdc8a,Kcnd1,Irs4,Col2a1,Ntf3,Slc38a3,Bard1,Shox2,Cacng1,Mefv,Cd80,Scgb1a1,Plag1,Gp2,Pdcd1,Wnt16,Pde6b,Pax3,Chrng,Hc,Actc1,Cpb1,Ifi44l,Ptgfr
Glial	miR21KO_vs_WT	HALLMARK_KRAS_SIGNALING_UP	0.00144927536231884	0.0025497695400608	0.23279368981323	3.58979423331459	0	195	Cpe,Gadd45g,Tmem176b,Cxcl10,Tspan7,Id2,Etv1,Vwa5a,Peg3,Pcsk1n,Scn1b,Scg5,Scg3,Gucy1a1,Fuca1,Ccser2,Epb41l3,Snap25,Psmb8,Kif5c,Rbm4,Evi5,Sparcl1,Mmd,Snap91,Crot,Sema3b,Gng11,Akt2,Ptprr,Glrx,Kcnn4,Tor1aip2,Satb1,Tmem100,Zfp639,Ank,Klf4,Bpgm,Adam17,Wdr33,Tspan13,Prelid3b,Angptl4,Zfp277,Cxcr4,Ptcd2,Cidea,Pcp4,Car2,Tmem158,Cdadc1,Rabgap1l,Map3k1,Btbd3,Cbr4,Atg10,Tfpi,Trib2,Cbl,G0s2,Nap1l2,Tmem176a,Reln,Galnt3,Sdccag8,Plvap,St6gal1,F2rl1,Abcb1a,Igf2,Pecam1,Ano1,Gpnmb,Etv5,Strn,Lif,Cab39l,Mafb,Prdm1,Hoxd11,Tspan1,Prrx1,Slpi,Gypc,Nin,Itga2,Gfpt2,Igfbp3,Plau,Bmp2,Lat2,Adgra2,Dock2,Arg1,Ammecr1,Pigr,Ptbp2,Cbx8,Birc3,Map7,Tnfaip3,Il1rl2,Ccl20,Ptgs2,Traf1,Mall,Mmp9,Ctss,Adgrl4,Laptm5,Prkg2,Cmklr1,C3ar1,Map4k1,Tph1,Adam8,Itgb2,Retn,Fgf9,Adamdec1,Itgbl1,Il10ra,Aldh1a2,Ikzf1,Flt4,Etv4,F13a1,Hdac9,Plek2,Il7r
Glial	miR21KO_vs_WT	HALLMARK_MITOTIC_SPINDLE	0.00144717800289436	0.0025497695400608	0.226689691321307	3.51907239478085	0	198	Marcks,Dynll2,Gsn,Mid1ip1,Klc1,Sptan1,Epb41l2,Palld,Sptbn1,Sorbs2,Arhgdia,Rfc1,Kif1b,Ranbp9,Myh10,Cdc42bpa,Kifap3,Arl8a,Katna1,Rasa1,Ralbp1,Pcm1,Kif3c,Rabgap1,Clasp1,Ccdc88a,Fgd4,Arfip2,Tuba4a,Cdc27,Clip2,Kptn,Itsn1,Tlk1,Arhgap29,Sos1,Wasl,Cttn,Capzb,Tubgcp3,Pafah1b1,Mark4,Dock4,Pcgf5,Dync1h1,Arhgap5,Tbcd,Prex1,Cdc42ep2,Cntrl,Bcar1,Flna,Ophn1,Arfgef1,Abr,Cenpj,Map3k11,Rhot2,Wasf2,Tubgcp2,Sun2,Farp1,Arhgef3,Rock1,Tsc1,Prc1,Bcr,Bcl2l11,Tubgcp5,Rapgef5,Cep192,Arhgap10,Kif22,Shroom2,Kntc1,Shroom1,Smc3,Hook3,Llgl1,Arhgap27,Rapgef6,Pcnt,Nin,Katnb1,Flnb,Plekhg2,Nck2,Als2,Tiam1,Pxn,Tpx2,Ect2,Dock2,Birc5,Rasal2,Arhgef11,Abl1,Wasf1,Pdlim5,Cd2ap,Epb41,Smc4,Cdk5rap2,Nusap1,Ckap5,Anln,Cenpf,Cep250,Aurka,Arhgap4,Kif4,Sass6,Cenpe
Glial	miR21KO_vs_WT	HALLMARK_MTORC1_SIGNALING	0.00147710487444609	0.0025497695400608	0.333765050044807	5.02480714636467	0	190	Fads1,Ppia,Hmgcs1,Tpi1,Fkbp2,Nampt,Lgmn,Sqle,Idh1,Dhcr24,Got1,Me1,Acly,Ldha,Aldoa,Atp6v1d,Insig1,Elovl6,Ppa1,Sc5d,Elovl5,Gga2,Immt,Psmb5,Add3,Psma4,Ldlr,Canx,Qdpr,Psph,Coro1a,Arpc5l,Cd9,Idi1,Psmd14,Edem1,Cacybp,Tubg1,Pgm1,Stard4,Dhcr7,Slc2a3,Slc7a11,Hsp90b1,Fads2,Mllt11,Pgk1,Prdx1,Gpi1,Tm7sf2,Cyp51,Asns,Hmbs,Vldlr,Ebp,Glrx,Nfil3,Tuba4a,Rpa1,Cyb5b,Mthfd2l,Igfbp5,Ykt6,Ddit4,Bcat1,Cxcr4,Ak4,Rpn1,Sord,Lta4h,Psma3,Plod2,Psmc4,Ctsc,Ccng1,Uchl5,Acaca,Gsk3b,Pdap1,Pik3r3,Cops5,Egln3,Srd5a1,Phgdh,Tbk1,Psmd13,Fdxr,Rit1,Ssr1,Ccnf,Pdk1,Gmps,Slc2a1,Pnp,Pfkl,Ung,Nfkbib,Tcea1,Shmt2,Acsl3,Stip1,Hmgcr,Slc1a4,Rdh11,Calr,Trib3,Dhfr,Cfp,Dapp1,Cth,Mcm2
Glial	miR21KO_vs_WT	HALLMARK_MYC_TARGETS_V1	0.00321543408360129	0.00388843191505272	-0.393367727059772	-6.74917091845798	0	186	Ddx21,Npm1,Serbp1,Rsl1d1,Eif2s2,Srsf7,Srsf2,Eif4a1,Nolc1,Cnbp,Pabpc1,Cct3,Rps2,Nhp2,Rpl14,G3bp1,Hnrnpa2b1,Odc1,Rrp9,Pa2g4,Ran,Gspt1,Eif2s1,Ifrd1,Fbl,Rpl6,Rack1,Etf1,C1qbp,Rplp0,Eif4g2,Ssb,Rpl18,Nop56,Snrpd1,Gnl3,Eef1b2,Rpl22,Cct5,Eif4e,Nap1l1,Rps6,Ilf2,Eif3b,Rad23b,Hspe1,Syncrip,Hnrnpu,Hsp90ab1,Hnrnpa3,Ywhae,Mrps18b,Abce1,Apex1,Srm,Rps3,Hnrnpr,Hnrnpd,Cct2,Hnrnpa1,Tcp1,Psmd7,Sf3b3,Eif3d,Pcna,Rps5,Ddx18,Cul1,Pwp1,Snrpa1,Tra2b,Nop16,Dhx15,Ruvbl2,Snrpd3,Psmc6,Cct4,Ranbp1,Ssbp1,Ncbp1,Xpot,Sf3a1,Snrpg,Eif3j1,Srsf3,Trim28,Rnps1,Eif4h,Mcm4,Hspd1,Hnrnpc,Clns1a,Usp1,Rrm1,Mrpl9,Psma2,Srpk1,Cdk4,Snrpa,Cdc20,Erh,Kpnb1,Myc,Mad2l1,Tyms
Glial	miR21KO_vs_WT	HALLMARK_MYC_TARGETS_V2	0.00255102040816327	0.00358521787093216	-0.519318853216281	-4.77533124619643	0	57	Npm1,Nolc1,Mphosph10,Grwd1,Rrp9,Pa2g4,Ndufaf4,Nip7,Nop56,Gnl3,Wdr43,Mrto4,Imp4,Rcl1,Hspe1,Srm,Hk2,Ddx18,Las1l,Pes1,Nop16,Nop2,Bysl,Pus1,Tmem97,Ppan,Tbrg4,Pprc1,Farsa,Wdr74,Mcm4,Hspd1,Utp20,Cdk4,Mybbp1a,Dusp2,Dctpp1,Myc
Glial	miR21KO_vs_WT	HALLMARK_MYOGENESIS	0.00145772594752187	0.0025497695400608	0.32831554342857	4.98900195344355	0	191	Ckb,Gsn,Fdps,Sorbs1,Sparc,Sptan1,Ncam1,Eif4a2,Hspb8,Gabarapl2,Gaa,Dtna,Atp6ap1,Mapre3,Fst,Ache,Reep1,Gnao1,Fkbp1b,Ak1,Clu,Pdlim7,Sirt2,Ocel1,Fhl1,Nos1,Myl1,Ablim1,Pfkm,Mras,Akt2,Psen2,Itga7,Fabp3,Col3a1,Plxnb2,Tpm2,Fxyd1,Cox7a1,Large1,Lpin1,Klf5,Hdac5,Svil,Camk2b,Dmpk,Myom1,Gpx3,Col4a2,Pkia,Bag1,Rb1,Crat,Myh11,Ptp4a3,Mef2d,Dmd,Mylk,Nqo1,Sh3bgr,Bdkrb2,Col1a1,Kcnh2,Sorbs3,Rit1,Efs,Sh2b1,Erbb3,App,Foxo4,Ppfia4,Vipr1,Tgfb1,Col15a1,Mapk12,Ephb3,Itgb5,Ctf1,Cdh13,Sphk1,Slc6a8,Igfbp3,Agl,Kifc3,Mef2c,Casq1,Kcnh1,Tnnc2,Sspn,Tnnt1,Ckm,Ryr1,Mylpf,Tnni2,Lsp1,Tnnt3,Acta1,Ldb3,Chrnb1,Tcap,Actn3,Atp2a1,Myh1,Myoz1,Cox6a2,Myom2,Chrna1,Myh7,Sgcg,Pgam2,Myh2,Speg,Stc2,Spdef,Des,Pick1,Tsc2,Igfbp7,Pygm,Flii,Tpd52l1,Pcx
Glial	miR21KO_vs_WT	HALLMARK_NOTCH_SIGNALING	0.00442477876106195	0.00522928399034594	-0.310542461701455	-2.0715530032336	1	31	Heyl,Prkca,Cul1,Ppard,Hes1,Notch1,Jag1,Dtx2,Fbxw11,Maml2,Fzd5,Tcf7l2,Sap30
Glial	miR21KO_vs_WT	HALLMARK_OXIDATIVE_PHOSPHORYLATION	0.00144092219020173	0.0025497695400608	0.58640047501251	8.73244372871676	0	182	Mpc1,Uqcr11,Ndufa3,Slc25a4,Gpx4,Ndufc2,Iscu,Vdac1,Ldhb,Cox6c,Sdhb,Ndufb8,Ndufb6,Cox4i1,Ndufa8,Ndufc1,Cyb5a,Ndufv1,Ogdh,Mdh1,Uqcrb,Ndufab1,Cox17,Ndufa4,Cox8a,Vdac2,Hadha,Uqcr10,Atp6v1g1,Ndufs7,Etfb,Cox6b1,Acadm,Ndufs4,Ndufv2,Slc25a11,Atp6v1c1,Mrps15,Ndufb5,Idh1,Cyb5r3,Phyh,Ndufa5,Atp6v0b,Ndufb3,Slc25a3,Acat1,Sdha,Ndufb2,Ndufa6,Ndufa7,Ndufa2,Ldha,Aco2,Atp1b1,Cox7a2,Atp6v1d,Cs,Mfn2,Suclg1,Ndufs8,Uqcrq,Ndufs3,Fh1,Idh3a,Atp6ap1,Hsd17b10,Immt,Hadhb,Uqcrh,Uqcrc1,Mgst3,Ndufs2,Atp6v1e1,Cyc1,Cox7c,Cox7a2l,Echs1,Prdx3,Sucla2,Atp6v1f,Cpt1a,Sdhc,Mdh2,Oat,Mrpl35,Phb2,Idh3g,Cox7b,Idh3b,Bckdha,Cox11,Slc25a12,Acadvl,Mrpl34,Mtx2,Ndufs1,Dlat,Acadsb,Decr1,Timm8b,Surf1,Gpi1,Mrpl15,Mrpl11,Atp6v0c,Cox5b,Vdac3,Ech1,Sdhd,Cox5a,Ndufb7,Pdk4,Ndufs6,Pdha1,Acaa2,Cox6a1,Ndufa1,Uqcrfs1,Pdhx,Mrps12,Timm50,Eci1,Pdp1,Maob,Etfdh,Idh2,Fxn,Uqcrc2,Polr2f,Rhot2,Timm13,Tomm22,Grpel1,Aifm1,Gm10053,Retsat,Mrps11,Mtrr,Nqo2,Tomm70a,Htra2,Opa1,Slc25a20,Glud1,Oxa1l,Ndufa9,Casp7,Bax,Got2,Abcb7,Fdx1,Aldh6a1
Glial	miR21KO_vs_WT	HALLMARK_P53_PATHWAY	0.00144927536231884	0.0025497695400608	0.325422043292266	5.01816941576581	0	195	S100a4,Iscu,Ldhb,Tsc22d1,Prmt2,Tob1,Wwp1,Vwa5a,Tm4sf1,Fam162a,Ei24,Cd81,Hspa4l,Hint1,Pmm1,Tprkb,Fuca1,Cgrrf1,Triap1,Ankra2,Zmat3,Blcap,Ak1,Gadd45a,Ralgds,Vamp8,Ip6k2,Slc7a11,Abat,Fgf13,Trafd1,Tap1,Ndrg1,Stom,Cyfip2,Ctsf,Plk2,Irak1,Cdkn2aip,Abcc5,Socs1,Tm7sf3,Plxnb2,Rps27l,Rchy1,Klf4,Ddit4,Sesn1,Hdac3,Fbxw7,Cdk5r1,Ephx1,Ctsd,Txnip,Abhd4,Gm2a,Hras,Pitpnc1,Elp1,Wrap73,Zfp365,Ccng1,Tcn2,Serpinb5,F2r,Tax1bp3,Rb1,Dcxr,Cebpa,Zbtb16,Foxo3,Mknk2,Fdxr,St14,Upp1,Jag2,Traf4,Epha2,Tspyl2,Tchh,Retsat,Ccnd3,Prkab1,S100a10,App,Sdc1,Tnfsf9,Ccp110,Tgfb1,Rnf19b,Dgka,Lif,Pvt1,Mxd1,Hexim1,Phlda3,Eps8l2,Cdh13,Atf3,Sphk1,Tgfa,Apaf1,Ppm1d,Bax,Ptpre,Ccnk,Trib3,Bmp2,Cdkn2b,Gls2,Rab40c,Osgin1,Mxd4,Coq8a,Ada,Csrnp2,Acvr1b,Perp,Mapkapk3,Plk3,Tpd52l1,Slc19a2,Rrad
Glial	miR21KO_vs_WT	HALLMARK_PANCREAS_BETA_CELLS	0.0418181818181818	0.0453030303030303	0.242597963343777	1.64932892830156	22	35	Srp14,Stxbp1,Chga,Isl1,Pak3,Akt3,Spcs1,Srprb,Pcsk1,Pcsk2,Lmo2,Mafb,Elp4,Syt13,Slc2a2,Vdr,Sst,G6pc2,Abcc8,Nkx6-1,Foxa2,Iapp,Gck,Gcg,Neurod1,Pax6,Insm1,Nkx2-2,Pklr
Glial	miR21KO_vs_WT	HALLMARK_PEROXISOME	0.0015552099533437	0.0025497695400608	0.370894552323371	4.17499000160138	0	98	Fads1,Slc25a4,Scp2,Fdps,Dlg4,Itgb1bp1,Idh1,Tspo,Eci2,Dhcr24,Prdx5,Cat,Isoc1,Hsd17b11,Elovl5,Cadm1,Acox1,Idi1,Fis1,Sema3c,Sod1,Ctbp1,Ercc1,Crabp1,Hmgcl,Nudt19,Prdx1,Pex11b,Gstk1,Ech1,Abcc5,Acot8,Cacna1b,Pex14,Ywhah,Ide,Aldh9a1,Smarcc1,Hras,Slc25a17,Mlycd,Abcd1,Idh2,Crat,Hsd17b4,Abcd3,Siah1a,Lonp2,Retsat,Msh2,Abcb1a,Sod2,Ercc3,Pex6,Slc25a19,Rdh11,Hsd3b7,Cln8,Crabp2,Slc35b2,Cln6,Fabp6,Ehhadh
Glial	miR21KO_vs_WT	HALLMARK_PI3K_AKT_MTOR_SIGNALING	0.00152905198776758	0.0025497695400608	0.309141777231923	3.554353631984	0	103	Rac1,Ptpn11,Mapk1,Arhgdia,Ppp1ca,Ap2m1,Prkag1,Them4,Cltc,Stat2,Hsp90b1,Dusp3,Pin1,Akt1,Pten,Myd88,Raf1,Pla2g12a,Prkaa2,Mapk10,Mapk9,Ecsit,Smad2,Ywhab,Akt1s1,Cxcr4,Pfn1,Hras,Grb2,Gna14,Mapkap1,Acaca,Gsk3b,Pik3r3,Mknk1,Tbk1,Mknk2,Prkar2a,Camk4,Nod1,Rit1,Pikfyve,Mapk8,Grk2,Rps6ka1,Pdk1,Ripk1,Slc2a1,Cab39l,Nfkbib,Cab39,Itpr2,Cdkn1b,E2f1,Tiam1,Calr,Trib3,Dapp1,Prkcb
Glial	miR21KO_vs_WT	HALLMARK_PROTEIN_SECRETION	0.00158982511923688	0.0025497695400608	0.409654445842436	4.48920285917329	0	94	Stx7,Rer1,Clta,Ap3s1,Gnas,Tmx1,Tsg101,Mapk1,Kif1b,Ap2m1,Scrn1,Pam,Sh3gl2,Vamp4,Abca1,Bnip3,Dnm1l,Cope,Scamp1,Cltc,Sod1,Gbf1,Ap2s1,Stx12,Napa,Atp7a,Scamp3,Rab2a,Bet1,Vamp3,Tpd52,Rab9,Arfip1,Snx2,Ergic3,Sec31a,Sec22b,Ykt6,Napg,Clcn3,Arfgef2,Vps45,Snap23,Ctsc,Cog2,Arfgef1,Atp1a1,Copb2,Mon2,Galc,Rab22a,Tspan8,Cln5,Stx16,Ap2b1,Tom1l1,Ica1,Ocrl,Arfgap3,Lman1
Glial	miR21KO_vs_WT	HALLMARK_REACTIVE_OXYGEN_SPECIES_PATHWAY	0.00174520069808028	0.0026691304794169	0.37049833929747	2.95402296251736	0	48	Gpx4,Prdx2,Lamtor5,Cdkn2d,Glrx2,Mbp,Cat,Pfkp,Ndufa6,Prdx4,Ndufs2,Atox1,Sod1,Ptpa,Hmox2,Prdx1,Glrx,Txnrd2,Egln2,Gpx3,Mgst1,Nqo1,Abcc1,Txn1,Sod2,Oxsr1,Stk25,Fes
Glial	miR21KO_vs_WT	HALLMARK_SPERMATOGENESIS	0.147692307692308	0.150588235294118	0.105875405962936	1.32106838905618	95	122	Pebp1,Hspa2,Taldo1,Gstm5,Hspa4l,Pcsk1n,Scg5,Scg3,Phkg2,Snap91,Nos1,Arl4a,Pgs1,Strbp,Vdac3,Jam3,Agfg1,Nefh,Gmcl1,Ide,Mlf1,Lpin1,Pias2,Prkar2a,Camk4,Clgn,Nf2,Ift88,Parp2,Pacrg,Ddx25,Topbp1,Tle4,Clvs1,Sirt1,Pomc,Cnih2,Spata6,Rfc4,Art3,Ip6k1,Mllt10,Phf7,Tekt2,Map7,Ncaph,Aurka,Il13ra2,She,Oaz3,Actl7b,Kif2c,Cftr,Tnni3,Gapdhs,Cdk1,Pcsk4,Acrv1,Ccnb2,Ybx2,Alox15,Cct6b,Zc2hc1c,Tcp11,Hspa1l,Elovl3,Cst8,Zpbp,Nek2,Sycp1,Gfi1,Il12rb2,Gsg1,Cdkn3,Ttk,Bub1,Tktl1,Slc2a5,Papolb
Glial	miR21KO_vs_WT	HALLMARK_TGF_BETA_SIGNALING	0.00246305418719212	0.00355774493705528	-0.303243269370716	-2.69650581974495	0	53	Pmepa1,Eng,Ube2d3,Smad7,Serpine1,Smurf2,Junb,Wwtr1,Id3,Furin,Ctnnb1,Id1,Thbs1,Rhoa,Map3k7,Smurf1,Ski,Bcar3,Cdh1,Apc,Tgif1,Cdkn1c,Tjp1,Smad6
Glial	miR21KO_vs_WT	HALLMARK_TNFA_SIGNALING_VIA_NFKB	0.00314465408805031	0.00388843191505272	-0.226599974722964	-3.96748347638556	0	194	Pmepa1,Rcan1,Cdkn1a,Kdm6b,Mcl1,Sdc4,Klf9,Hbegf,Eif1,Fosl1,Fosb,Phlda1,Cebpb,Fosl2,Ccn1,Jun,Yrdc,Plaur,Cd44,Zfp36,Map2k3,Ier3,Dusp5,Serpine1,Junb,Nr4a2,Ier2,Klf6,Il6st,Sgk1,Ier5,Tiparp,Sat1,Nfe2l2,Btg3,Fos,Ets2,Bcl6,Egr3,F3,Trib1,Maff,Hes1,Btg2,Vegfa,Ninj1,Tnfaip8,Jag1,Gadd45b,Tnc,B4galt5,Bhlhe40,Socs3,Sqstm1,Dennd5a,Panx1,Tgif1,Icam1,Relb,Dusp4,Bcl3,Nfkbia,Phlda2,Pfkfb3,Plpp3,Cflar,Ptx3,Serpinb8,Dusp2,Tnfaip2,Tnip2,Myc,Nfkbie
Glial	miR21KO_vs_WT	HALLMARK_UNFOLDED_PROTEIN_RESPONSE	0.00280898876404494	0.00384387936132466	-0.329235840596278	-4.21307328951094	0	106	Npm1,Eif4a1,Nolc1,Atf4,Srpr,Nhp2,Cebpb,Rrp9,Eif2s1,Eif4ebp1,Hspa9,Kif5b,Herpud1,Mthfd2,Rps14,Nop56,Fus,Eif4e,Cebpg,Slc7a5,Hspa5,Dkc1,Imp3,Eif4a3,Eef2,Xbp1,Cnot2,Dnajc3,Sdad1,Slc30a5,Chac1,Psat1,Vegfa,Cnot4,Nop14,Xpot,Nfya,Exosc10,Pdia6,Serp1,Atf6,Tatdn2,Dnajb9,Ddx10,Ywhaz,Cxxc1,Dcp1a,Exosc2,Khsrp,Arfgap1,Lsm1,Exosc1,Sec11a,Hyou1,Cks1b,Eif4g1,Nabp1
Glial	miR21KO_vs_WT	HALLMARK_UV_RESPONSE_DN	0.00152439024390244	0.0025497695400608	0.281079163197688	3.75764920345533	0	144	Pmp22,Map1b,Dlc1,Lpar1,Spop,Atp2c1,Plcb4,Insig1,Add3,Ldlr,Atp2b4,Cdc42bpa,Col1a2,Mapk14,Bmpr1a,Efemp1,Kcnma1,Mgll,Atp2b1,Rgs4,Pten,Vldlr,Sri,Dusp1,Dmac2l,Nfkb1,Ltbp1,Tgfbr3,Nek7,Anxa2,Akt3,Col3a1,Igfbp5,Prkce,Pex14,Ptpn21,Rnd3,Syne1,Arhgef9,Ddah1,Ythdc1,Irs1,Atrn,Pik3r3,Vav2,Col5a2,Tfpi,Nfib,Mmp16,Pik3cd,Smad3,Gja1,Scaf8,Erbb2,Col1a1,Sdc2,Cited2,Nr1d2,Amph,Bdnf,Abcc1,Map2k5,Cav1,Ica1,Pias3,Apbb2,Wdr37,Dab2,Mgmt,Kalrn,Gcnt1,Cdkn1b,Celf2,Col11a1,Kit,Dbp,Slc22a18,Snai2,Bckdhb,Prkar2b,Met,Magi2,Fzd2,Pdlim5
Glial	miR21KO_vs_WT	HALLMARK_UV_RESPONSE_UP	0.00151515151515152	0.0025497695400608	0.30163327458081	4.15251062632331	0	152	Selenow,Slc25a4,Hspa2,Cnp,Grina,Mrpl23,Dlg4,Atp6v1c1,Psmc3,Aldoa,Irf1,Gch1,Urod,Olfm1,Ret,Eno2,Prkaca,Nr4a1,Atp6v1f,Ap2s1,Mapk8ip2,Bsg,Tap1,Dnajb1,Spr,Chka,Mark2,Cxcl1,Mmp14,Asns,Tyro3,Fkbp4,Tuba4a,Sigmar1,Cyb5b,Rhob,Ggh,Nptxr,Ykt6,Fmo1,Tst,Ephx1,Ago2,Arrb2,Cdc34,Maoa,Mgat1,Car2,Gpx3,Rpn1,Ntrk3,Pdap1,Il6,Plcl1,Msx1,Hspa13,Prkcd,Polr2h,Casp3,Grpel1,Cyp1a1,Fen1,Pdlim3,Kcnh2,Tchh,Ccnd3,Parp2,Bcl2l11,Igfbp2,Ptprd,Abcb1a,Sod2,Cdo1,Stk25,Cyb5r1,Bid,Tacr3,Atf3,Stip1,Rfc4,Dgat1,Slc6a8,Bmp2,Cdkn2b,Ccne1,Polg2,Htr7,Chrna5
Glial	miR21KO_vs_WT	HALLMARK_WNT_BETA_CATENIN_SIGNALING	0.00532859680284192	0.00615748963883955	0.270457102928325	1.99153974173735	2	41	Hdac2,Hdac11,Gnai1,Ncstn,Psen2,Ptch1,Fzd8,Adam17,Hdac5,Hey2,Axin2,Numb,Hey1,Ncor2,Wnt6,Jag2,Kat2a,Dvl2,Fzd1,Maml1
Glial	miR21KO_vs_WT	HALLMARK_XENOBIOTIC_METABOLISM	0.00144092219020173	0.0025497695400608	0.197034226651854	2.94385313963088	0	184	Ndrg2,Tmem176b,Pink1,Dhrs1,Cyb5a,Id2,Igfbp4,Idh1,Apoe,Psmb10,Cyp2j6,Adh5,Cat,Pts,Aco2,Gch1,Pmm1,Elovl5,Cbr1,Dhrs7,Acp1,Acox1,Gabarapl1,Asl,Crot,Cyfip2,Blvrb,Aldh2,Ddc,Acp2,Lpin2,Ech1,Cyp2s1,Mpp2,Ddt,Pdk4,Hes6,Fmo1,Bcat1,Ephx1,Aldh9a1,Bphl,Maoa,Cndp2,Ptges,Car2,Slc35b1,Pgd,Etfdh,Abhd6,Entpd5,Pgrmc1,Npc1,Bcar1,Dcxr,Rap1gap,Csad,Lonp1,Ddah2,Upp1,Nqo1,Cyp1a1,Epha2,Sar1b,Retsat,Fah,Il1r1,Cdo1,Papss2,Tpst1,Ptgr1,Gart,Smox,Gss,Cyp27a1,Ap4b1,Casp6
Glial	miR21KO_vs_WT	miRDB	0.00133689839572193	0.0025497695400608	0.180614789248566	3.51931714653607	0	340	Cxcl10,Wwp1,Ndufv2,Crebrf,Acat1,Nedd4,Rab11a,Acbd5,Pbrm1,Armcx1,Sc5d,Nkiras1,Slc25a46,Pja2,Scrn1,Ank2,Trappc2,Nr4a1,Cadm2,Rgcc,Sgcb,Rbms3,Cnr1,Slit2,Rasa1,Hbp1,Necab1,Pcm1,Cbx4,Epm2aip1,Esyt2,Rnf167,Trappc8,Ubr3,Pfkm,Mynn,Arl4a,Fgd4,Elf2,Matn2,Herc6,Fstl5,Zcchc24,Mblac2,Akap6,Slc7a6,Ehd1,Fbxo11,Sema4a,Tmem29,B3galt1,Mindy2,Peli1,Plxna2,Slc35a5,Eif2a,Pdcd4,Arl2bp,Slc9a6,Hipk3,Pdha1,Pdcl3,Hmgn2,Ptpn21,Glcci1,Gid4,Nfia,Plekha1,Pdhx,Ubl4a,Rmnd5a,Sgms2,Dclk1,Tent5a,Pik3r1,Rabgap1l,Map3k1,Tmtc1,Rsad2,Ralgps2,Chic1,Eml6,Atrn,Itgav,Edrf1,Edil3,Tnrc6b,Casc4,Ccdc47,Nfib,Adk,Gtf2e2,Fsd1l,Yap1,Msx1,Taf5,Tmem42,Tmtc3,Asb1,Pcmtd2,Dlgap1,Pnrc2,Adgra3,Stag2,Nectin3,Per2,Xkr6,Ints2,Lsm5,Pnpt1,Hspa14,Hpgd,Ring1,Bcl7a,Dvl2,Cpeb3,Zdhhc17,Fbxo28,Epha4,Slc30a10,Tesk2,Arhgap24,Glis2,Klf12,Arhgap32,Ganc,Kcnq5,Trim33,Smarcd1,Kbtbd7,Ndnf,Peg12,Lrrc55,Caskin1,Wdr44,Sox5,Rreb1,Nfat5,Kalrn,Fmn1,Lrrcc1,Tiam1,Jph1,Mef2c,Trmt10a,Tmem236,Bcl11a,Zfp955b,Neb,Hs3st1,Gramd3,Tsga10,Bnc2,Tmem170,Ipo11,Cdc25a,Slc25a36,Col12a1,Tnfaip3,Zfp704,Zfp110,Ccl20,F5,Slamf7,Il2ra,St8sia6,Acvr1c,Rasgrp1,Wdr76,Mbnl3,Dmrtc1a,Adgrg2,Psrc1,Gpr88,Pitx2,Dkk2,St6galnac3,Reck,Svep1,Ror1,Wdr78
Glial	miR21KO_vs_WT	TargetScan	0.0012970168612192	0.0025497695400608	0.192750415150657	4.12032664524903	0	433	Egln1,Hsdl2,mt-Nd2,Rtn4,Wwp1,Crebrf,Rab11a,Pbrm1,Sc5d,Tbl1xr1,March6,Rprd1a,Scrn1,Otud6b,Ankrd46,Cadm1,Cadm2,Vps26a,Bcl2,Atl1,Tsnax,Mrpl49,Crcp,Rbms3,Fgfr1op2,Rasa1,Tspan2,Cbx4,Asf1a,Aak1,Ubr3,Pfkm,Zyg11b,Lrp6,Cyp51,Dnajb14,Fgd4,Elf2,Mfap3l,Nudt5,Itgb8,Matn2,Fem1c,Ptprr,Pnpla8,Sesn3,Akap6,Fam126b,Sowahc,Gprasp2,Nipal1,Ehd1,Gata2,Fbxo11,Fzd8,Fbxl17,Dcun1d3,Satb1,Bmp3,Tbx2,Peli1,Mapk10,Mrpl17,Pdcd4,Rhob,Sox2,Hipk3,Cntfr,Sesn1,Brms1l,Col4a1,Bmpr2,Tenm4,Ednrb,Zfp651,Ago2,Gdap2,Pdzd2,2700081O15Rik,Glcci1,Klf5,Unc80,Gid4,Ppp1cc,Krit1,Nfia,Plekha1,Plp1,Tram1,Rmnd5a,Lifr,Mdga2,Crebl2,Rnf103,Cnot6,Tnks,Gab1,Rab21,Nr2c2,Pik3r1,4930402H24Rik,Arhgap5,Atxn2,Map3k1,Snx19,Pura,Ralgps2,Tm2d1,Chic1,Eml6,Ap1ar,Cux1,Ina,Tnrc6b,Pgrmc2,Znrf2,Gatad2b,Nfib,Mmp16,Msx1,Hsd17b4,Sash1,Abcd3,Meis1,Ptprg,Pde3a,Sntb2,Commd8,Megf9,Ccdc58,Dlgap1,Rdx,Stag2,Frs2,Pag1,Per2,Ap5m1,Xkr6,St6gal1,Pikfyve,Retsat,Tlk2,Bcl7a,Cpeb3,Rab22a,S100a10,Tsc1,Fbxo28,Epha4,Spry4,Slc30a10,Mycl,Arhgap24,Glis2,Klf12,Rspo2,Chd7,Mtap,Nbea,Strn,Mxd1,Arhgap32,Lmbr1,Trim33,Smarcd1,Kbtbd7,Tns1,9930021J03Rik,Ap3m1,Fgf7,Dnajc16,Mansc1,Mkx,Kcnj10,N6amt1,Matr3,Sox5,Purg,Ncapd3,Nfat5,Elp4,Robo2,Map3k8,Sh3rf1,Fmn1,Tiam1,Jph1,Amer1,Mef2c,Cd38,Medag,Foxp2,Epm2a,Tmem260,Nell2,Slmap,Paip2b,Gramd3,Wnk3,Tsga10,Rbms1,Sestd1,Tmem170,Atxn3,Usp49,Cldn8,Fcho2,Rsbn1,Cdc25a,Tada2a,Secisbp2l,Lrrc57,Tnfaip3,Suz12,Zfp704,Pi15,B3gat2,Rqcd1,Ccl20,Vash2,Acvr1c,Dhrs9,Ssfa2,Prdm11,Rasgrp1
Glial	HiMyc_miR21KO_vs_HiMyc	HALLMARK_ADIPOGENESIS	0.00136425648021828	0.00215884086851829	0.37251870747452	5.47886354505249	0	197	Sorbs1,Angptl4,Atp1b3,Slc25a1,Ndufb7,Abca1,Acly,Me1,Bcl6,Acadl,Gpam,Rtn3,Cdkn2c,Decr1,Adipor2,Ndufab1,Itga7,Sod1,Sparcl1,Ndufa5,Gadd45a,Pdcd4,Gpd2,Ywhag,Dnajb9,Rmdn3,Ak2,Cd302,Mgll,Cat,Sncg,Stat5a,Pfkfb3,Por,Baz2a,Tkt,Hadh,Slc27a1,Ccng2,Ppp1r15b,Grpel1,Ghitm,Mrpl15,Dbt,Qdpr,Tank,Rab34,Sowahc,Chchd10,Elovl6,Echs1,Bcl2l13,Mtch2,Etfb,Nmt1,Nabp1,Itsn1,Sqor,Dlat,Acaa2,Ubqln1,Agpat3,Idh3a,Phyh,Elmod3,Dhcr7,Pemt,Esrra,Lifr,Aco2,Gbe1,Dgat1,Coq9,Phldb1,Gphn,Idh1,Crat,Mdh2,Coq3,Sspn,Lipe,Slc25a10,Enpp2,Uqcr10,Ptcd3,Slc1a5,Arl4a,Ddt,Esyt1,Tob1,Sult1a1,Slc19a1,Dnajc15,Dhrs7b,Nkiras1,Bckdha,Acads,Fah,Cd36,Pgm1,C3,Miga2,Cavin1,Aldoa,Lama4,Acadm,Mylk,Apoe,Samm50,Scarb1,Preb,Tst,Pex14,Fzd4
Glial	HiMyc_miR21KO_vs_HiMyc	HALLMARK_ALLOGRAFT_REJECTION	0.0444444444444444	0.0471655328798186	0.110855672901491	1.5605008021363	31	181	Eif3a,Tap1,Tlr3,Tapbp,Psmb10,Fas,Eif3d,Stat1,Tap2,Hif1a,Socs1,Srgn,Jak2,Il6,Il11,Inhba,Ccl7,Il18,Akt1,Timp1,F2r,Degs1,Irf8,Ripk2,Csk,Abce1,Il4ra,Igsf6,Ikbkb,St8sia4,Il10,Ccr1,Ccr5,Nlrp3,Cd86,Gcnt1,Abi1,Mrpl3,Csf1,Elf4,H2-DMa,Acvr2a,Ube2n,Il18rap,Cd28,Inhbb,Dyrk3,Ptprc,Il2ra,Ly75,Mmp9,Cd40,Il7,Il2,Lck,Tlr1,Pf4,Cxcl13,Ache,Bcat1,Prkcg,Map4k1,Il16,Prkcb,Itgb2,Icosl,Il12rb1,Ccl22,Thy1,Cd3e,Il12b,Hdac9,Gpr65,Ncf4,Krt1,H2-DMb2,Ltb,Tnf,Zap70,Stat4,F2,Itgal,Gzmb,Cd3g,Cd3d,Lcp2,Cd7,Gzma,Il2rb,Cd247,Cxcl9,Cdkn2a,Fgr,Tlr6,Klrd1,Nos2,Brca1,Irf4,Ly86,Cd80,H2-Oa,Was,Cd2,Il27ra,Ccr2,H2-Ob,Il12a,Cd4,Crtam,Itk,Rpl3l
Glial	HiMyc_miR21KO_vs_HiMyc	HALLMARK_ANDROGEN_RESPONSE	0.00147492625368732	0.00215884086851829	0.310940230845828	3.32214672932969	0	95	Rps6ka3,Itgav,Vapa,Dbi,Ndrg1,Gnai3,Acsl3,Idi1,Selenop,Pa2g4,Maf,Zbtb10,Dnajb9,Pias1,Elk4,Slc38a2,B4galt1,Elovl5,Mertk,Camkk2,Pgm3,Hmgcs1,Uap1,Tsc22d1,Hmgcr,Gsr,Akt1,Akap12,Gpd1l,Ell2,Lifr,Ank,Actn1,Ube2j1,Sord,Sec24d,Pmepa1,Stk39,Homer2,Abcc4,Gucy1a1,Insig1,Srp19,Abhd2,Xrcc6,Ptpn21,Rab4a,Tmem50a,Ngly1
Glial	HiMyc_miR21KO_vs_HiMyc	HALLMARK_ANGIOGENESIS	0.0025062656641604	0.00342962669832476	-0.28973291273803	-2.098084398818	0	35	App,Pdgfa,Col5a2,S100a4,Vcan,Postn,Ccnd2,Jag1,Thbd,Nrp1,Spp1,Tnfrsf21,Lpl,Slco2a1,Jag2,Cxcl5,Vav2
Glial	HiMyc_miR21KO_vs_HiMyc	HALLMARK_APICAL_JUNCTION	0.00374531835205993	0.0046370608168361	-0.137248644867958	-2.36505780881562	0	196	Actg1,Actb,Fscn1,Cldn7,Cdh1,Col16a1,Pfn1,Actn4,Cldn4,Lima1,Ywhah,Adam23,Tubg1,Vasp,Mmp2,Vcan,Baiap2,Skap2,Rras,Cap1,Itgb1,Cadm3,Pbx2,Parva,Bmp1,Nectin2,Itga2,Rsu1,Adam15,Ctnnd1,Msn,Mpzl2,Evl,Wasl,Tspan4,Shroom2,Cnn2,Map3k20,Cx3cl1,Akt3,Mapk14,Mpzl1,Gamt,Tjp1,Nrtn,Rac2,Itga3,Cdh3,Vwf,Ikbkg,Nectin3,Icam1,Sirpa,Lamc2,Mvd,Vav2,Src,Myh9,Nexn,Mapk13,Cldn8,Grb7,Amigo1,Plcg1,Crb3,Egfr,Pik3r3,Inppl1,Stx4a,Taok2
Glial	HiMyc_miR21KO_vs_HiMyc	HALLMARK_APICAL_SURFACE	0.0215633423180593	0.0241920476397246	-0.215290160634842	-1.69916721031533	7	42	App,Hspb1,Plaur,Atp8b1,Crybg1,Gata3,Dcbld2,Shroom2,Cx3cl1,Ephb4,Adam10,Efna5,Rtn4rl1,Lyn,Ntng1,Il2rg
Glial	HiMyc_miR21KO_vs_HiMyc	HALLMARK_APOPTOSIS	0.00140646976090014	0.00215884086851829	0.231811630702711	3.07407856089839	0	160	Hmox1,Sod2,Tgfbr3,Ppt1,Timp3,Tap1,Dnm1l,Mcl1,Fas,Sod1,Diablo,Rela,Egr3,Nedd9,Gadd45a,Pdcd4,Cd44,Etf1,Bcl2l11,Emp1,Gsn,Timp2,Cflar,Pak1,Il6,Rock1,Erbb2,Crebbp,Sc5d,Bax,Il18,Satb1,Gsr,Rhob,Slc20a1,Timp1,F2r,Rara,Ank,Ptk2,Cd14,Cav1,Psen1,Casp1,Irf1,Dpyd,Cdk2,Fez1,Ifitm3,Casp4,Erbb3,Il1a,Bid,Igfbp6,Pdgfrb,Psen2,Birc3,Ctnnb1,Ppp3r1,Rnasel,Tspo,Casp7,Cdkn1b,Madd,Dffa,Rhot2,Isg20,Gch1,Btg3
Glial	HiMyc_miR21KO_vs_HiMyc	HALLMARK_BILE_ACID_METABOLISM	0.0131964809384164	0.0155958411090376	0.168238055617204	1.85373854424396	8	104	Gclm,Abca1,Abca5,Idi1,Sod1,Abca8b,Isoc1,Npc1,Cat,Abcd3,Slc23a2,Atxn1,Slc35b2,Pex13,Hsd17b11,Rxra,Phyh,Pex6,Bcar3,Idh1,Aldh9a1,Lipe,Pex11a,Pex11g,Nr3c2,Abca6,Fads2,Pex12,Hsd17b4,Abca2,Pex7,Tfcp2l1,Dio2,Ch25h,Acsl1,Gstk1,Acsl5,Pex16
Glial	HiMyc_miR21KO_vs_HiMyc	HALLMARK_CHOLESTEROL_HOMEOSTASIS	0.00153139356814701	0.00215884086851829	0.432039039517695	4.02861025128452	0	70	Cyp51,Fasn,Idi1,Nsdhl,Srebf2,Stard4,Sema3b,Pmvk,Sqle,Atxn2,Fabp5,Aldoc,Pcyt2,Mvk,Tm7sf2,Ldlr,Acat2,Hmgcs1,Cd9,Sc5d,Tmem97,Fdps,Ethe1,Hmgcr,Lss,Gusb,Hsd17b7,Nfil3,Alcam,Dhcr7,Gpx8,Plscr1,Gnai1,Trp53inp1,Fads2,Acss2,Fdft1,Cpeb2,Abca2,Gstm7
Glial	HiMyc_miR21KO_vs_HiMyc	HALLMARK_COAGULATION	0.029126213592233	0.0315533980582524	-0.131983253912348	-1.83419757127635	8	127	Prss23,Crip2,Gnb2,Gng12,Mmp7,Serpine1,Csrp1,Dusp6,Anxa1,Thbs1,Clu,Klk8,Mmp2,S100a13,Lrp1,Iscu,Mmp15,Bmp1,Sparc,Capn5,Itga2,Plat,Furin,C1qa,Thbd,Ctsb,Pdgfb,C2,Arf4,Fyn,Trf,Tfpi2,Ang,Vwf,Msrb2,Ctsk,Lgmn,Capn2,Cfh,Sirt2,Gda,Cfb,Plek,Cpq,Mmp14,C8b,Hrg,F9,Mbl2
Glial	HiMyc_miR21KO_vs_HiMyc	HALLMARK_COMPLEMENT	0.00138888888888889	0.00215884086851829	0.206826976671271	2.9114762876028	0	181	Rnf4,Cebpb,Me1,Gnai3,Mt3,Ctsl,Ppp2cb,Gng2,Gpd2,Rabif,Calm3,Cp,Adam9,Fdx1,Lta4h,Scg3,Ctsc,Serping1,Timp2,Jak2,Ppp4c,Gmfb,Lamp2,Raf1,Il6,Pla2g4a,Psmb9,Grb2,Usp16,F3,Usp15,C1s1,Prdm4,Timp1,Pdp1,Hspa1a,Lap3,Car2,Plscr1,Gnai2,Prep,Prss36,Akap10,Ctso,Psen1,Rbsn,Casp1,Pla2g7,Dusp5,Dock10,Irf1,Dyrk2,Casp4,Usp14,Gnb4,Maff,Gca,Sh2b3,Vcpip1,Fn1,Serpinb2,Serpinc1,Cd36,Itgam,Cpm,Ctsh,Notch4,C3,Apoc1,Casp7,Kcnip3,C1qc
Glial	HiMyc_miR21KO_vs_HiMyc	HALLMARK_DNA_REPAIR	0.00143061516452074	0.00215884086851829	0.282397407244508	3.57668002088737	0	146	Polr2g,Pole4,Pde4b,Impdh2,Supt5,Dctn4,Pnp,Ell,Nudt9,Cetn2,Ak3,Gtf2f1,Mpc2,Gtf2a2,Taf12,Smad5,Mpg,Polr2k,Polr2f,Mrpl40,Ercc2,Alyref,Ssrp1,Nudt21,Stx3,Polr2d,Rpa2,Pcna,Dut,Zwint,Prim1,Cox17,Sdcbp,Eloa,Polb,Rpa3,Cmpk2,Ada,Polr2i,Guk1,Rrm2b,Surf1,Cstf3,Ddb1,Polr2h,Nelfe,Arl6ip1,Pom121,Aprt,Ercc5,Bcam,Rfc2,Pola2,Nfx1,Tyms,Gmpr2,Sf3a3,Clp1,Rfc3,Gtf3c5,Nelfcd,Taf6,Xpc,Lig1,Rfc4,Nt5c,Srsf6,Nelfb,Rad52,Rae1,Ncbp2,Polr3gl
Glial	HiMyc_miR21KO_vs_HiMyc	HALLMARK_E2F_TARGETS	0.00137174211248285	0.00215884086851829	0.210470891267315	3.07337146752663	0	195	Myc,Ran,Ipo7,Anp32e,Ilf3,Pole4,Cdkn2c,Srsf1,Pa2g4,Orc6,Smc1a,Cbx5,Tmpo,Ak2,Hnrnpd,Phf5a,Tipin,Hmgb3,Stag1,Mcm7,Smc4,Nbn,Ssrp1,Nudt21,Luc7l3,Lyar,Gins4,Xpo1,Pds5b,Rpa2,Pcna,Rfc1,Ppm1d,Dut,Hus1,Cdk4,Ranbp1,Mthfd2,Tbrg4,Rad50,Rpa3,Mcm4,Prim2,Ccp110,Brms1l,Pop7,Nop56,Prps1,Tra2b,Pms2,Rpa1,Dck,Rfc2,Cdca3,Kif22,Mcm5,Mlh1,Msh2,Pola2,Jpt1,Atad2,Rfc3,Ing3,Cdkn1b,Mcm3,Ung,Lig1,Rnaseh2a,Syncrip,Cdc25a,Nup153,Xrcc6,Donson,Cnot9,Nasp,Paics,Usp1,Cse1l,Gspt1,Nup205,Ube2t,Bub1b,Gins1,Mybl2,Aurka,Kif4,Plk4,Cenpe,Mms22l,Kif2c,Cdc20,Cdca8,Tacc3,Pole,Chek2,Cit,Brca2,Mcm2,Ncapd2
Glial	HiMyc_miR21KO_vs_HiMyc	HALLMARK_EPITHELIAL_MESENCHYMAL_TRANSITION	0.00136239782016349	0.00215884086851829	0.222808928529286	3.24037340192375	0	193	Itgav,Tgfbr3,Timp3,Sdc4,Tnc,Notch2,Dst,Fas,Fgf2,Gadd45a,Cd44,Plod3,Lama2,Fzd8,Vim,Igfbp4,Vcam1,Pmp22,Edil3,Fbn1,Cdh2,Calu,Pvr,Col1a2,Fermt2,Myl9,Mcm7,Lamc1,Il6,Cadm1,Qsox1,Inhba,Crlf1,Pfn2,Basp1,Matn2,Rhob,Timp1,P3h1,Mest,Cdh11,Dab2,Htra1,Gas1,Id2,Snai2,Fuca1,Slc6a8,Col12a1,Vegfa,Pmepa1,Cald1,Itga5,Fstl1,Acta2,Wipf1,Pcolce,Fn1,Igfbp2,Prrx1,Ptx3,Ecm1,Col11a1,Pthlh,Nnmt,Spock1,Fbln1,Thbs2,Pdgfrb,Fbn2,Fap,Col5a3,Tpm4,Bdnf,Slit3,Mylk,Igfbp3,Fbln5,Col3a1,Emp3,Tgm2,Sntb1,Tnfaip3
Glial	HiMyc_miR21KO_vs_HiMyc	HALLMARK_ESTROGEN_RESPONSE_EARLY	0.00137174211248285	0.00215884086851829	0.246632125071293	3.57308441485878	0	192	Myc,Il6st,Rbbp8,Gla,Plaat3,Slc7a5,Fasn,Aff1,Flnb,Egr3,Amfr,Cd44,Igf1r,Sema3b,Igfbp4,P2ry2,Slc7a2,Tiparp,Dynlt3,B4galt1,Syngr1,Bag1,Nxt1,Blvrb,Elovl5,Med13l,Jak2,Tiam1,Slc16a1,Slc2a1,Kdm4b,Fos,Inpp5f,Asb13,Klf10,Dhcr7,Sec14l2,Slc22a5,Abat,Rara,Bcl2,Fkbp4,Celsr2,Itpk1,Sh3bp5,Rhobtb3,Kazn,Pex11a,Mapt,Foxc1,Siah2,Cish,Tob1,Ptges,Fdft1,Hr,Snx24,Mpped2,Zfp185,Aqp3,Klf4,Wfs1,Podxl,Cbfa2t3,Adcy1,Med24,Celsr1,Rhod,Slc1a1,Retreg1,Olfm1,Bhlhe40,Abhd2,Kcnk5,Farp1,Add3,Mybl1,Mlph,Scarb1,Tgm2,Isg20l2,Tmem164,Nrip1,Mreg,Rab17,Inhbb,Fcmr,Clic3,Rasgrp1,Ovol2,Slc24a3,Tfap2c,Muc1,Anxa9,Pdzk1,Ttc39a,Reep1,Cyp26b1,Ret,Tsku,Nadsyn1,Myb,Tpd52l1,Tbc1d30,Pdlim3,Npy1r,Esrp2,Calb2,Il17rb,Dhrs2,Pgr,Thsd4,Car12
Glial	HiMyc_miR21KO_vs_HiMyc	HALLMARK_ESTROGEN_RESPONSE_LATE	0.00138312586445367	0.00215884086851829	0.269259503877914	3.83944797986579	0	186	Il6st,Cpe,Ckb,Zfp36,Rbbp8,Gla,Plaat3,Dnajc1,Slc7a5,Aff1,Flnb,Egr3,Pdcd4,Amfr,Cd44,Sema3b,Igfbp4,Jak1,Fabp5,Dynlt3,Bag1,Nxt1,Blvrb,Elovl5,Hmgcs2,Emp2,Rabep1,Jak2,St6galnac2,Tiam1,Snx10,Cd9,Slc16a1,Etfb,Fos,Dhcr7,Slc22a5,Car2,Bcl2,Fkbp4,Celsr2,Mest,Mettl3,Itpk1,Cav1,Tspan13,Id2,Mdk,Sord,Fgfr3,Mapt,Foxc1,Siah2,Plxnb1,Mocs2,Cish,Tob1,Ptges,Fdft1,Unc13b,Hr,Dusp2,Klf4,Wfs1,Homer2,Prkar2b,Gal,Olfm1,Abhd2,Kcnk5,Farp1,Add3,Slc2a8,Hspa4l,Rnaseh2a,Scarb1,Prlr,Tst,Isg20,Btg3,Nab2,Nrip1,Clic3,Ass1,Ovol2,Slc24a3,Tfap2c,Plk4,Anxa9,Pdzk1,Ptger3,Stil,Cdc20,Gjb3,Gale,Nmu,Gper1,Cyp26b1,Ret,Chst8,Scube2,Pkp3,Myb,Tpd52l1,Pdlim3,Npy1r,Il17rb,Tnnc1,Dhrs2,Pgr,St14,Trim29,Car12,Cacna2d2,Ltf,Rapgefl1,Cdc6,Llgl2,Batf,Serpina5,Xrcc3
Glial	HiMyc_miR21KO_vs_HiMyc	HALLMARK_FATTY_ACID_METABOLISM	0.00142045454545455	0.00215884086851829	0.297466655794653	3.78735381200515	0	148	Odc1,Me1,Fasn,Idi1,Acadl,Decr1,Nsdhl,Hsd17b10,Adipor2,Gpd2,Hsp90aa1,Kmt5a,Hsdl2,Eci1,Mgll,Trp53inp2,Eci2,Rap1gds1,Hadh,Fh1,Suclg2,Elovl5,Hmgcs2,Ptprg,Ncaph2,Blvra,Rdh11,Acat2,Hmgcs1,Echs1,Hsd17b11,Nbn,Mdh1,Acaa1a,Idh3b,Fmo1,Acsl4,Nthl1,Acaa2,Hsd17b7,Urod,Ube2l6,Slc22a5,Apex1,Erp29,Aco2,Car2,Gstz1,Dlst,Psme1,Pts,Idh1,Aldh9a1,Bckdhb,Bphl,Crat,Adsl,Mdh2,Acot8,Cbr3,Hsd17b4,Cpt1a,Acads,Cd36,Cyp1a1,Eno3,Ehhadh,Aldoa,Acadvl,Acsl1
Glial	HiMyc_miR21KO_vs_HiMyc	HALLMARK_G2M_CHECKPOINT	0.00137741046831956	0.00215884086851829	0.230147419539295	3.30759354701022	0	190	Myc,Odc1,Dmd,Ilf3,Slc7a5,Ewsr1,Cdkn2c,Notch2,Srsf1,Kpnb1,Orc6,Foxn3,Ncl,Smc1a,Kmt5a,Sqle,Tmpo,Sfpq,Hnrnpd,Dr1,Hif1a,G3bp1,Casp8ap2,Slc12a2,Wrn,Hmgb3,Cul5,Stag1,Tnpo2,Arid4a,Smc4,Pura,Srsf10,Hira,Uck2,Atrx,Pml,Tfdp1,Xpo1,Pds5b,Rpa2,Hus1,Cdk4,Cul4a,Sap30,Snrpd1,Ccnt1,Smarcc1,Prim2,Cenpa,Tent4a,Dkc1,Hnrnpu,Tra2b,Top1,Smad3,Cdc27,Cenpf,Tpx2,Rbl1,Orc5,Kif22,Mcm5,Pola2,Ndc80,Jpt1,Hspa8,Abl1,Rad23b,Cdkn1b,Mcm3,Ube2c,Syncrip,Cdc25a,Nasp,Mtf2,Prmt5,E2f4,Gspt1,Pafah1b1,Dbf4,Nusap1,Mybl2,Aurka,Kif4,Ccna2,Plk4,Egf,Cenpe,Stil,Rad54l,Kif2c,Cdc20,E2f2,Tacc3,Cdc7,Pole
Glial	HiMyc_miR21KO_vs_HiMyc	HALLMARK_GLYCOLYSIS	0.00136612021857923	0.00215884086851829	0.188574261101469	2.74455477903059	0	194	Pgam1,Angptl4,Hs2st1,Me1,Irs2,Gclc,Ppp2cb,Nsdhl,Polr3k,Sod1,P4ha1,Cd44,Ndufv3,Rbck1,Ak3,Mxi1,B4galt1,Homer1,Vldlr,Mertk,Pmm2,Aldh7a1,Ext2,Qsox1,Mdh1,Gpc3,G6pdx,Alg1,Gusb,Glrx,Chpf,Gpc4,B3galt6,Pcx,Sdc3,Gfpt1,Rpe,Fkbp4,Sap30,Ddit4,Idh1,Txn1,Aldh9a1,Pkp2,Mdh2,Agl,Chpf2,Cenpa,Cln6,Slc25a10,B4galt4,Ecd,Vegfa,Pgm2,Copb2,Me2,Tgfa,Gnpda1,Prps1,Tpst1,Galk2,Phka2,Gys1,Gmppb,Med24,Dsc2,Slc35a3,Aldoa,Got1,Nasp,Nol3,Igfbp3,Isg20,Glce,Galk1,Ankzf1,Lct,Ppfia4,Chst1,Spag4,Aurka,Hs6st2,Gpr87,Efna3,Cth,Rragd,Ak4,B4galt2,Gale
Glial	HiMyc_miR21KO_vs_HiMyc	HALLMARK_HEDGEHOG_SIGNALING	0.0464344941956882	0.0482918739635158	0.247880577429929	1.66225863768818	27	35	Dpysl2,Nrp2,Ptch1,Vldlr,Cntfr,Nf1,Hey2,Adgrg1,Pml,Nrcam,Tle1,Vegfa,Rasa1
Glial	HiMyc_miR21KO_vs_HiMyc	HALLMARK_HEME_METABOLISM	0.0013869625520111	0.00215884086851829	0.280325429876783	3.93292065714844	0	180	Gclm,Arhgef12,Gclc,Tcea1,Dcun1d1,Mboat2,Nudt4,Nfe2l1,Smox,Tspan5,Vezf1,Fbxo7,Mxi1,Cat,Hebp1,Blvrb,Kdm7a,Gapvd1,Dcaf10,Lamp2,Blvra,Atp6v0a1,Rnf19a,Slc2a1,Pigq,Rnf123,Btrc,Igsf3,Clcn3,Lpin2,Khnyn,Slc22a4,Nr3c1,Gmps,Urod,Tmem9b,Usp15,Hmbs,Pcx,Sec14l1,Ell2,Car2,Minpp1,Sdcbp,Agpat4,Kat2b,Fbxo34,Foxo3,Mkrn1,Xpo7,Tent5c,Lmo2,Slc6a9,Tnrc6b,Slc6a8,Tns1,Rbm5,Mospd1,Slc11a2,Bmp2k,Ranbp10,Lrp10,Top1,Bcam,Cdc27,Ppox,Slc10a3,Selenbp1,Aqp3,Pdzk1ip1,Rap1gap,Dmtn,C3,Mocos,Gde1,Psmd9,Rcl1,Rbm38,Foxj2,Map2k3,Epb41,Slc7a11,Asns,Ccdc28a,Slc25a38,Cast,Bach1,Nek7
Glial	HiMyc_miR21KO_vs_HiMyc	HALLMARK_HYPOXIA	0.00136054421768707	0.00215884086851829	0.237049596562437	3.48509887640843	0	196	Hmox1,Fosl2,Angptl4,Ndrg1,Sdc4,Zfp36,Slc25a1,Irs2,Mt1,Dtna,Noct,P4ha1,Btg1,Map3k1,Cdkn1c,Cp,Tiparp,Aldoc,Ilvbl,Mxi1,Slc6a6,Pygm,Pfkfb3,Vldlr,Gcnt2,Ndst1,Ccng2,Nedd4l,Ppp1r15a,Il6,Tpst2,Slc2a1,Gpi1,Gpc3,Fos,Glrx,Nr3c1,F3,Akap12,Nfil3,Gpc4,B3galt6,Ampd3,Hoxb9,Sdc3,Hk1,Bcl2,Gbe1,Sap30,Cav1,Foxo3,Ddit4,Wsb1,Gaa,Cavin3,Siah2,Vegfa,Pgm2,Ackr3,Tgfb3,Maff,Rora,Srpx,Selenbp1,Pgm1,Slc2a3,Gys1,Kif5a,Eno3,Has1,Cavin1,Aldoa,Rbpj,Bhlhe40,Ppargc1a,Cdkn1b,Vhl,Plac8,Igfbp3,Klf7,Scarb1,Tgm2,Isg20,Tnfaip3,Galk1,Ankzf1,Inha,Ppfia4,Pkp1
Glial	HiMyc_miR21KO_vs_HiMyc	HALLMARK_IL2_STAT5_SIGNALING	0.00136425648021828	0.00215884086851829	0.214810059479101	3.15934469967821	0	197	Myc,Itgav,Ahnak,Ndrg1,Odc1,Huwe1,S100a1,P4ha1,Mapkapk2,Cd44,Igf1r,Cxcl10,Enpp1,Rnh1,Cdkn1c,Pnp,Ptch1,Emp1,Socs1,Gbp3,Ckap4,Tiam1,Ctsz,Dennd5a,Map6,Plec,Gsto1,Uck2,Ikzf2,Glipr2,Hipk2,Bmpr2,Tnfrsf1b,Rhob,Nfil3,Alcam,Spry4,Car2,Plscr1,Bcl2,Rabgap1l,Plagl1,Irf8,Spred2,Syt11,Ikzf4,Il4ra,Slc39a8,Nop2,Twsg1,Myo1c,Slc1a5,Arl4a,Ifitm3,Cish,Phtf2,Snx14,Socs2,Maff,Rora,Fah,Il10,Serpinc1,Ecm1,Slc2a3,Pdcd2l,Gpr83,Adam19,Eno3,Cd86,Lclat1,Gucy1b1,Phlda1,Bhlhe40,Ttc39b,Csf1,St3gal4,Tgm2,P2rx4,Ncs1,Galm,Il1r2,Il1rl1,Selp,Cd48,Il2ra,Traf1,Cst7,Tlr7,Tnfsf10,Muc1,She,Rragd,Tnfrsf4,Tnfrsf18,Abcb1a,Rhoh
Glial	HiMyc_miR21KO_vs_HiMyc	HALLMARK_IL6_JAK_STAT3_SIGNALING	0.00151515151515152	0.00215884086851829	0.256522492173084	2.54992865853303	0	82	Hmox1,Il6st,Fas,Il15ra,Cd44,Cxcl10,Stat2,Stat1,Socs1,Cntfr,Il6,Cbl,Ifnar1,Ltbr,Cd9,Ccl7,Grb2,Tnfrsf1b,Stat3,Acvrl1,Ptpn11,Ptpn2,Il17ra,Cd14,Il10rb,Il4ra,Acvr1b,Stam2,Irf1,Il1r1,Cd36,Tyk2,Ccr1,Tnfrsf1a,Csf1,Irf9,Il1r2,Il2ra,Il7,Pdgfc,Lepr,Cd38,Pf4,Cxcl13
Glial	HiMyc_miR21KO_vs_HiMyc	HALLMARK_INFLAMMATORY_RESPONSE	0.00136239782016349	0.00215884086851829	0.209513707363345	3.04701723202885	0	193	Myc,Lpar1,Eif2ak2,Nampt,Abca1,Kif1b,Pcdh7,Tlr3,Gnai3,Tapbp,Pde4b,Rela,Il15ra,Slc4a4,Cxcl10,Sphk1,P2ry2,Gabbr1,Slc7a2,Rtp4,Ptpre,Pdpn,Hif1a,Pvr,Cd82,Ldlr,Raf1,Il6,Ifnar1,Itgb8,Fzd5,Inhba,Gpc3,Ccl7,Il18,F3,Tnfrsf1b,Timp1,Sgms2,Ccrl2,Sema4d,Bst2,Cd14,Ripk2,Sri,Psen1,Il4ra,Acvr1b,Slc1a2,Irf1,Il1r1,Itga5,Slc11a2,Nfkbia,Il10,Il1a,Nlrp3,Abi1,Edn1,Selenos,Csf1,Rgs1,Acvr2a,Emp3,Slc31a2,Nmi,P2rx4,Gch1,Has2,Il18rap,Ccl20,Sele,Cd48,Calcrl,Aplnr,Rasgrp1,Slc28a2,Cd40,Cybb,Tnfsf10,Lck,Ptafr,Tlr1,Cxcl15,Cmklr1,C3ar1,Olr1,Ptgir,Hpn,Icosl,Gna15,Msr1,Nod2,Ccl22,Ccl17,Gpr183,Icam4,Il10ra,Aqp9,Chst2,Osm,Il12b,Adora2b,Pik3r5,Scarf1,Csf3,Ccr7,Itgb3,Kcnj2,Rnf144b,Bdkrb1,Gpr132,Il7r,Lta,Ebi3,Adgre1,Lcp2,Il2rb,Cxcl9,Prok2,Hrh1,Clec5a,Lamp3,Slamf1,Tnfsf15,Csf3r,Tacr1,Cd69,Cxcr6,Mefv,Fpr1,Tacr3,Ffar2,Mep1a,Sell,Ccl24,Ptger2,Cd70,Best1
Glial	HiMyc_miR21KO_vs_HiMyc	HALLMARK_INTERFERON_ALPHA_RESPONSE	0.00148367952522255	0.00215884086851829	0.451756182003625	4.74854651745097	0	91	Isg15,Herc6,Tap1,Psme2,Eif2ak2,Samd9l,Psmb8,Parp9,Parp14,Ifih1,Tent5a,Trim26,Ifit3,Parp12,Cxcl10,Tmem140,Stat2,Pnpt1,Rtp4,Usp18,Trim25,Ifi35,Gbp3,Ogfr,Helz2,Ifitm2,Rsad2,Psma3,Psmb9,Trafd1,C1s1,Ube2l6,Ccrl2,Lap3,Bst2,Plscr1,Psme1,Trim12c,Ripk2,Il4ra,Cmpk2,Cnp,Rnf31,Adar,Oas1a,Trim21,Casp1,Batf2,Slc25a28,Irf1,Lgals3bp,Ifitm3,Oasl1,Cmtr1,Ifit2,Csf1,Tdrd7,Irf9,Nmi,Isg20
Glial	HiMyc_miR21KO_vs_HiMyc	HALLMARK_INTERFERON_GAMMA_RESPONSE	0.00139470013947001	0.00215884086851829	0.382815405224814	5.37782044163909	0	182	Sod2,Isg15,Herc6,Tap1,Psme2,Eif2ak2,Nampt,Auts2,Samd9l,Psmb8,Peli1,Zbp1,Rnf213,Tapbp,Psmb10,Fas,Parp14,Pde4b,Ifih1,Btg1,Il15ra,Trim26,Ifit3,Parp12,Xaf1,Cxcl10,Stat2,Pnpt1,Pnp,Rtp4,Rbck1,Sppl2a,Isoc1,Stat1,Vcam1,Usp18,Samhd1,Hif1a,Socs1,Trim25,Cd274,Ifi35,Gbp3,Serping1,Ogfr,Jak2,Helz2,Ifitm2,Rsad2,Tor1b,Il6,Psma3,Ripk1,Nod1,Pla2g4a,Ccl7,Psmb9,Trafd1,Pml,Eif4e3,C1s1,Ube2l6,Nlrc5,Stat3,Mthfd2,Lap3,Bst2,Plscr1,Psme1,Ptpn2,Irf8,Ripk2,Rapgef6,Sri,Vamp5,Il4ra,Cmpk2,Rnf31,Mvp,Adar,St3gal5,Sspn,Trim21,Casp1,Batf2,Arl4a,Slc25a28,Irf1,Lgals3bp,Ifitm3,Casp4,Lysmd2,Nfkbia,St8sia4,Oasl1,Cd86,Cmtr1,Upp1,Ifit2,Casp7,Lats2,H2-DMa,Tdrd7,Irf9,Nmi,Isg20,Gch1,Tnfaip3
Glial	HiMyc_miR21KO_vs_HiMyc	HALLMARK_KRAS_SIGNALING_DN	0.200854700854701	0.20479302832244	0.0918398980733821	1.26174143843599	140	174	Kmt2d,Selenop,Copz2,Nr4a2,Cntfr,Rsad2,Cpeb3,Slc25a23,Ptprj,Synpo,Brdt,Pdk2,Prodh,Celsr2,Tex15,Mthfr,Tent5c,Fgfr3,Grid2,Slc16a7,Nr6a1,Igfbp2,Serpinb2,Tfcp2l1,Fggy,Zfp112,Lypd3,Tenm2,Dtnb,Snn,Edn1,Tcf7l1,Krt5,Gtf3c5,Asb7,Mast3,Pkp1,Camk1d,Oxt,Magix,Slc6a14,Egf,Edn2,Gpr3,Htr1d,Slc30a3,Epha5,Idua,Lfng,Cd207,Atp6v1b1,Nrip2,Tnni3,Ccdc106,Ckm,Ryr1,Atp4a,Edar,Kcnn1,Slc5a5,Hsd11b2,Capn9,Itih3,Abcg4,Htr1b,Chst2,Kcnmb1,Il12b,Ybx2,Gprc5c,Ryr2,Zc2hc1c,Ngb,Tg,Krt1,Ypel1,P2rx6,Sidt1,Arhgdig,Clps,Tff2,Msh5,Dlk2,Sptbn2,Klhdc8a,Kcnd1,Irs4,Col2a1,Ntf3,Slc38a3,Bard1,Shox2,Adra2c,Kcnq2,Nos1,Cacng1,Mefv,Cd80,Scgb1a1,Plag1,Gp2,Pdcd1,Wnt16,Pde6b,Tfap2b,Pax3,Chrng,Hc,Actc1,Cpb1,Ifi44l,Ptgfr
Glial	HiMyc_miR21KO_vs_HiMyc	HALLMARK_KRAS_SIGNALING_UP	0.00137174211248285	0.00215884086851829	0.180545978198019	2.63639715035809	0	195	Cpe,Angptl4,Prelid3b,Psmb8,Akt2,Btbd3,Sparcl1,Map3k1,Sema3b,Cxcl10,Prdm1,Reln,Gadd45g,Etv1,Emp1,Scg3,Vwa5a,Ppp1r15a,Cbl,Adam17,Spry2,Trib1,Inhba,Atg10,Satb1,Peg3,Cab39l,Glrx,Tnfrsf1b,Akap12,Cdadc1,Gpnmb,Sdccag8,Adgra2,Jup,Tspan7,Car2,Ammecr1,Ank,Tor1aip2,Rabgap1l,Kcnn4,Irf8,Tspan13,Ptbp2,Id2,Fuca1,Ccser2,Tmem158,Tfpi,Yrdc,Dnmbp,Prrx1,Hsd11b1,Klf4,Laptm5,Lat2,Cbr4,Plau,Lcp1,Pecam1,Gucy1a1,Birc3,Usp12,Evi5,Mtmr10,Spon1,Igfbp3,Tnfaip3,Il1rl2,Ccl20,Traf1,Kif5c,Scg5,Slpi,Mmp9,Pcsk1n,Nap1l2,Adgrl4,Abcb1a,Prkg2,Cmklr1,C3ar1,Map4k1,Tph1,Adam8,Map7,Itgb2,Ptprr,Retn,Plvap,Fgf9,Adamdec1,Itgbl1,Il10ra,Aldh1a2,Snap91,Ikzf1,Dock2,Flt4,Tmem100,Etv4,Ace,Cbx8,F13a1,Mycn,Trib2,Hdac9,Plek2,Il7r
Glial	HiMyc_miR21KO_vs_HiMyc	HALLMARK_MITOTIC_SPINDLE	0.00135135135135135	0.00215884086851829	0.29447251188603	4.36799226842423	0	198	Trio,Sptbn1,Arhgef12,Pcnt,Kif1b,Arhgap5,Flnb,Cd2ap,Notch2,Dlg1,Dst,Klc1,Map3k11,Nedd9,Arhgef7,Smc1a,Plekhg2,Bcl2l11,Cttn,Cdc42ep2,Pxn,Mid1ip1,Gsn,Dync1h1,Cdc42,Tsc1,Stk38l,Ppp4r2,Tiam1,Cdc42bpa,Vcl,Rab3gap1,Smc4,Tubgcp3,Rock1,Uxt,Ccdc88a,Apc,Bcr,Nf1,Cep57,Myh10,Rapgef5,Itsn1,Arhgef11,Arhgap29,Kifap3,Rfc1,Ranbp9,Map1s,Synpo,Llgl1,Arf6,Cyth2,Cdc42ep1,Mark4,Capzb,Rapgef6,Cdc42ep4,Cntrl,Myo9b,Arhgap10,Anln,Epb41l2,Lats1,Palld,Rasa1,Clip1,Hdac6,Tbcd,Hook3,Atg4b,Cdc27,Cenpf,Tpx2,Kntc1,Kif22,Cenpj,Shroom1,Arhgap27,Kif3c,Arap3,Ndc80,Rasa2,Abi1,Pcgf5,Abl1,Epb41,Farp1,Kif3b,Fgd6,Tubgcp6,Rhot2,Stau1,Dynll2,Ckap5,Mapre1,Cdk5rap2,Pafah1b1,Cep192,Als2,Nusap1,Cep250,Aurka,Arhgap4,Kif4,Ect2,Sass6,Cenpe
Glial	HiMyc_miR21KO_vs_HiMyc	HALLMARK_MTORC1_SIGNALING	0.00137741046831956	0.00215884086851829	0.383807022697516	5.51593250149285	0	190	Canx,Hspd1,Cyp51,Nampt,Gla,Acly,Me1,Hspa9,Slc7a5,Gclc,Psat1,Tcea1,Pitpnb,Acsl3,Idi1,Psmd12,Adipor2,P4ha1,Psmb5,Eef1e1,Pdap1,Etf1,Ube2d3,Stard4,Tbk1,Rpn1,Rrp9,Pno1,Sqle,Hspe1,Pnp,Psmc2,Ppa1,Psme3,Lta4h,Slc6a6,Vldlr,Igfbp5,Uchl5,M6pr,Elovl5,Ctsc,Tm7sf2,Ldlr,Qdpr,Ppp1r15a,Uso1,Psma3,Phgdh,Rdh11,Hmgcs1,Elovl6,Cd9,Nupr1,Cyb5b,Acaca,Sc5d,Slc2a1,Gpi1,Sec11a,Ufm1,G6pdx,Tmem97,Srd5a1,Nmt1,Txnrd1,Hmgcr,Gsr,Nfyc,Glrx,Nfil3,Gmps,Dhcr7,Hmbs,Mthfd2,Rab1a,Actr3,Gbe1,Cops5,Ddit4,Idh1,Nufip1,Cct6a,Mcm4,Sord,Tomm40,Slc1a5,Ykt6,Fads2,Actr2,Psmd14,Mthfd2l,Rpa1,Fkbp2,Pgm1,Slc2a3,Aldoa,Got1,Insig1,Bhlhe40,Map2k3,Psma4,Add3,Slc7a11,Ung,Asns,Cdc25a,Polr3g,Ccng1,Stip1
Glial	HiMyc_miR21KO_vs_HiMyc	HALLMARK_MYC_TARGETS_V1	0.00138312586445367	0.00215884086851829	0.348483318872842	4.96912292934298	0	186	Myc,Canx,Hspd1,Ran,Odc1,Snrpd2,Cct3,Stard7,Ilf2,Srsf1,Pa2g4,Ndufab1,Kpnb1,Mrps18b,Eif4g2,Cct2,Etf1,Hnrnpa1,Nhp2,Txnl4a,Rrp9,Uba2,Eif3d,Impdh2,Hspe1,Tufm,Hnrnpd,Fam120a,Ddx21,Hnrnpa2b1,G3bp1,Cbx3,Psmd1,Srm,Rsl1d1,Tomm70a,Ruvbl2,Serbp1,Psma6,Hnrnpc,Mcm7,Ap3s1,Eif4h,Fbl,Cstf2,Srpk1,Tfdp1,Hsp90ab1,Snrpa,Xpo1,Eif4e,Pcna,Vbp1,Dut,Apex1,Srsf3,Cdk4,Ranbp1,Ssbp1,Ncbp1,Mrpl23,Slc25a3,Xpot,Ube2e1,Mrpl9,Nop16,Snrpb2,Snrpd3,Acp1,Snrpd1,Cops5,Ddx18,Abce1,Smarcc1,Mcm4,Tcp1,Cdk2,Hddc2,Psmd14,Pabpc1,Hnrnpu,Nop56,Tra2b,Hnrnpa3,Mcm5,Tyms,Pcbp1,Rad23b,Rnps1,Psma4,Syncrip,Xrcc6,Rfc4,Glo1,Ppm1g,Usp1,Gnl3,Erh,Gspt1,Ncbp2
Glial	HiMyc_miR21KO_vs_HiMyc	HALLMARK_MYC_TARGETS_V2	0.00153374233128834	0.00215884086851829	0.406335598522145	3.43985329412889	0	57	Myc,Hspd1,Pa2g4,Nip7,Rrp9,Hspe1,Cbx3,Srm,Las1l,Wdr43,Tmem97,Ndufaf4,Rabepk,Cdk4,Mphosph10,Nop16,Tbrg4,Ddx18,Mcm4,Sord,Utp20,Nop2,Slc19a1,Nop56,Ipo4,Imp4,Dusp2,Supv3l1,Mcm5,Rcl1,Grwd1,Ung,Gnl3,Mrto4,Farsa
Glial	HiMyc_miR21KO_vs_HiMyc	HALLMARK_MYOGENESIS	0.00275103163686382	0.00357634112792297	0.135108342930864	1.94872606024408	1	191	Sorbs1,Ckb,Aebp1,Dmd,Dtna,Akt2,Itga7,Fgf2,Lama2,Sphk1,Notch1,Gsn,Wwtr1,Pygm,Bag1,Pdlim7,Schip1,Gabarapl2,Atp6ap1,Fst,Sh2b1,Cryab,Efs,Fdps,Dmpk,Flii,Plxnb2,Smtn,Des,Mapre3,Sorbs3,Ephb3,Pcx,Cnn3,Pde4dip,Cox7a1,Crat,Foxo4,Agl,Sspn,Gaa,Ocel1,Itgb4,Slc6a8,Myo1c,Fhl1,Tsc2,Mras,Erbb3,Cd36,Tead4,Chrnb1,Eno3,Pick1,Myh11,Psen2,Acsl1,Bhlhe40,Mylk,Myom1,Igfbp3,Col3a1,Fxyd1,Speg,Ppfia4,Tnni1,Casq1,Kcnh1,Aplnr,Tnnc2,Ptgis,Gja5,Casq2,Fabp3,Kcnh2,Ache,Reep1,Tnnt1,Ckm,Ryr1,Mylpf,Ctf1,Tnni2,Tnnt3,Tpd52l1,Myl6b,Gnao1,Acta1,Tnnc1,Ldb3
Glial	HiMyc_miR21KO_vs_HiMyc	HALLMARK_NOTCH_SIGNALING	0.00991735537190083	0.0119930809148568	0.319599856949028	2.03782514440984	5	31	Notch2,Notch1,Ppard,Fzd5,Fzd7,Arrb1,Tcf7l2,Dtx4,Sap30,Notch3,Heyl,Fbxw11,Aph1a,Maml2,Psen2,St3gal6
Glial	HiMyc_miR21KO_vs_HiMyc	HALLMARK_OXIDATIVE_PHOSPHORYLATION	0.00139470013947001	0.00215884086851829	0.345951159430406	4.85994866351055	0	182	Atp6v0c,Ndufb7,Hspa9,Slc25a4,Ndufs1,Decr1,Hsd17b10,Ndufab1,Slc25a5,Ndufb8,Ndufa5,Ndufb3,Mrpl11,Hadha,Afg3l2,Ndufb2,Eci1,Ndufs4,Fdx1,Por,Ndufs7,Ogdh,Fh1,Tomm70a,Pmpca,Grpel1,Atp6v1h,Mrpl15,Atp6ap1,Mrps30,Polr2f,Uqcrc2,Atp6v1g1,Cyb5r3,Mpc1,Echs1,Ldhb,Ndufc1,Mdh1,Gpi1,Etfb,Acaa1a,Idh3b,Cox11,Ndufa3,Bax,Ndufv2,Mrps15,Timm17a,Dlat,Acaa2,Idh3a,Phyh,Slc25a20,Pdp1,Timm50,Slc25a3,Aco2,Atp6v1e1,Dlst,Cox17,Opa1,Uqcrh,Acadsb,Mrpl34,Idh1,Mdh2,Uqcr10,Atp6v1f,Ndufv1,Surf1,Ndufa7,Pdhx,Mfn2,Mrpl35,Slc25a12,Uqcrb,Uqcrfs1,Oat,Ndufs2,Bckdha,Acat1,Cpt1a,Cox7a2,Supv3l1,Oxa1l,Acadvl,Slc25a11,Mrps11,Mtx2,Abcb7,Alas1,Casp7,Maob,Acadm,Pdk4,Rhot2
Glial	HiMyc_miR21KO_vs_HiMyc	HALLMARK_P53_PATHWAY	0.00366300366300366	0.0046370608168361	-0.265963436302779	-4.57483052393352	0	195	App,Tcn2,Pdgfa,S100a10,Trp53,Ctsd,Ier3,S100a4,Rpl18,Txnip,Tgfb1,Hint1,Sec61a1,Slc35d1,Rpl36,Rps12,Rack1,Sat1,Rhbdf2,Klk8,Sdc1,Perp,Cdkn2aip,Btg2,Rgs16,Lif,Irak1,Bak1,Hbegf,Baiap2,Wwp1,Plk2,Iscu,Cd81,Atf3,Rrad,Dgka,Wrap73,Ccnd2,Kif13b,Mxd4,Ip6k2,Krt17,Rchy1,Cdkn1a,Ier5,Rab40c,Slc19a2,Rps27l,Ifi30,Ddit3,Hdac3,Traf4,Vamp8,Sfn,Serpinb5,Tnfsf9,Slc3a2,Rap2b,Retsat,Dnttip2,Fbxw7,Ak1,Rb1,Stom,Coq8a,Rad9a,Def6,Jag2,Ninj1,Cdk5r1,Zbtb16,Ephx1,Ptpn14,Aen,Jun,Blcap,Ccnd3,Prmt2,Fdxr,Sesn1,Mxd1,Triap1,Abcc5,Vdr,Mapkapk3,Cdh13,Bmp2,Ddb2,Dcxr,Osgin1,Elp1,Prkab1,Apaf1,Fam162a,Csrnp2,Plk3
Glial	HiMyc_miR21KO_vs_HiMyc	HALLMARK_PANCREAS_BETA_CELLS	0.480928689883914	0.480928689883914	0.143395756631231	0.961595448661064	289	35	Srprb,Sec11a,Stxbp1,Elp4,Lmo2,Isl1,Dpp4,Syt13,Pcsk2,Slc2a2,Chga,Sst,G6pc2,Abcc8,Nkx6-1,Foxa2,Iapp,Gck,Gcg,Neurod1,Pax6,Insm1,Nkx2-2,Pklr
Glial	HiMyc_miR21KO_vs_HiMyc	HALLMARK_PEROXISOME	0.00146412884333821	0.00215884086851829	0.311885390778296	3.35759832188566	0	98	Sod2,Slc25a4,Idi1,Sod1,Fis1,Itgb1bp1,Isoc1,Eci2,Cat,Sema3c,Abcd3,Pex11b,Elovl5,Slc23a2,Atxn1,Slc35b2,Pex13,Rdh11,Cadm1,Hsd17b11,Acaa1a,Fdps,Acsl4,Hras,Dlg4,Pex6,Cln8,Siah1a,Idh1,Aldh9a1,Smarcc1,Crat,Mvp,Acot8,Pex11a,Cln6,Crabp1,Pex2,Pabpc1,Hsd17b4,Crabp2,Abcb9,Ehhadh,Msh2,Acsl1,Gstk1,Tspo,Ide,Acsl5,Slc25a19
Glial	HiMyc_miR21KO_vs_HiMyc	HALLMARK_PI3K_AKT_MTOR_SIGNALING	0.00147492625368732	0.00215884086851829	0.235598553124364	2.57626834855256	0	103	Rps6ka3,Mapk1,Ap2m1,Ube2d3,Mapkap1,Tbk1,Stat2,Atf1,Mknk2,Tiam1,Ywhab,Raf1,Ripk1,Acaca,Slc2a1,Nod1,Hras,Grb2,Cab39l,Akt1,Eif4e,Cdk4,Ptpn11,Actr3,Itpr2,Pla2g12a,Ppp2r1b,Rps6ka1,Rac1,Grk2,Cab39,Cdk2,Tsc2,Actr2,Pak4,Cfl1,Tnfrsf1a,Rptor,Prkar2a,Map2k3,Cdkn1b,Mknk1,Pten,Ube2n,Ppp1ca,Mapk8
Glial	HiMyc_miR21KO_vs_HiMyc	HALLMARK_PROTEIN_SECRETION	0.00148588410104012	0.00215884086851829	0.372928557547665	3.96962990670067	0	94	Gnas,Rps6ka3,Copb1,Ppt1,Mapk1,Rab5a,Cd63,Gla,Anp32e,Abca1,Kif1b,Ap2m1,Dnm1l,Dst,Sod1,Stam,Sec31a,Ap3b1,Tmx1,Vamp3,Napg,Rab2a,Mon2,M6pr,Ctsc,Atp6v1h,Arfip1,Lamp2,Uso1,Ap3s1,Vamp4,Arcn1,Rab22a,Golga4,Scamp1,Clcn3,Vps45,Arfgap3,Snap23,Stx12,Sspn,Sec24d,Copb2,Sec22b,Ykt6
Glial	HiMyc_miR21KO_vs_HiMyc	HALLMARK_REACTIVE_OXYGEN_SPECIES_PATHWAY	0.00268096514745308	0.00357462019660411	-0.346903714448596	-2.93923402057591	0	48	Ptpa,Prnp,Ndufa6,Sbno2,Atox1,Pfkp,Ftl1,Prdx4,Egln2,Gpx3,Txnrd2,Scaf4,Prdx6,Stk25,Prdx1,Abcc1,Lamtor5,Pdlim1,Hhex,Msra,Nqo1,Lsp1,Hmox2,Oxsr1,Mgst1,Gpx4,Glrx2,Prdx2
Glial	HiMyc_miR21KO_vs_HiMyc	HALLMARK_SPERMATOGENESIS	0.021865889212828	0.0241920476397246	0.143910935906989	1.69661825687401	14	122	Gstm5,Braf,Zc3h14,Csnk2a2,Strbp,Nphp1,Scg3,Rad17,Slc12a2,Jam3,Coil,Art3,Mtor,Pias2,Pebp1,Topbp1,Mllt10,Clpb,Nf2,Gmcl1,Tle4,Tulp2,Stam2,Arl4a,Ncaph,Acrbp,Prkar2a,Ide,Hspa4l,Rfc4,Spata6,Mast2,Sirt1,Dbf4,Scg5,Aurka,Pcsk1n,Il13ra2,She,Oaz3,Actl7b,Kif2c,Tekt2,Cftr,Tnni3,Gapdhs,Map7,Pcsk4,Phf7,Acrv1,Snap91,Ybx2,Alox15,Cct6b,Ace,Pomc,Zc2hc1c,Pacrg,Tcp11,Hspa1l,Camk4,Cnih2,Elovl3,Cst8,Nefh,Zpbp,Nek2,Sycp1,Gfi1,Nos1,Il12rb2,Gsg1,Cdkn3,Ttk,Bub1,Tktl1,Clgn,Slc2a5,Papolb
Glial	HiMyc_miR21KO_vs_HiMyc	HALLMARK_TGF_BETA_SIGNALING	0.00153609831029186	0.00215884086851829	0.326010235872023	2.68165199370608	0	53	Sptbn1,Bmpr1a,Fnta,Ski,Ube2d3,Cdkn1c,Wwtr1,Junb,Smurf1,Ppp1r15a,Hdac1,Smad1,Apc,Tgif1,Hipk2,Bmpr2,Slc20a1,Klf10,Bcar3,Tgfbr1,Id2,Pmepa1,Smad3,Id3,Trim33,Ctnnb1
Glial	HiMyc_miR21KO_vs_HiMyc	HALLMARK_TNFA_SIGNALING_VIA_NFKB	0.00136612021857923	0.00215884086851829	0.361945344458524	5.26783888256622	0	194	Myc,Il6st,Kdm6b,Sod2,Fosl2,Ccnl1,Sdc4,Zfp36,Tap1,Nampt,Abca1,Cebpb,Tnc,Irs2,Bcl6,Rnf19b,Mcl1,Rel,Eif1,Pde4b,Ifih1,Btg1,Rela,Egr3,Gadd45a,Il15ra,Zbtb10,Cd44,Cxcl10,Egr2,Sphk1,Spsb1,Nr4a2,Tiparp,Ptpre,Fosl1,B4galt1,Stat5a,Pfkfb3,Cflar,Junb,Nfkb2,Ldlr,Plpp3,Ppp1r15a,Klf9,Tank,Il6,Tgif1,Trib1,Dennd5a,Inhba,Tsc22d1,Fos,Rcan1,Il18,Trip10,F3,Rhob,Nfil3,Klf10,Fjx1,Ccrl2,Cebpd,Egr1,Tnip2,Serpinb8,Ripk2,Dnajb4,Id2,Vegfa,Dusp5,Pmepa1,Irf1,Ackr3,Phlda2,Maff,Yrdc,Fosb,Nfkbia,Panx1,Smad3,Serpinb2,Lamb3,Dusp2,Il1a,Ptx3,Nr4a3,Klf4,Slc2a3,Plau,Birc2,Snn,Nfat5,Birc3,Phlda1,Edn1,Nr4a1,Bhlhe40,Clcf1,Nfkbie,Ifit2,Csf1,Map2k3
Glial	HiMyc_miR21KO_vs_HiMyc	HALLMARK_UNFOLDED_PROTEIN_RESPONSE	0.00147710487444609	0.00215884086851829	0.294552332285784	3.26918333781168	0	106	Cebpb,Hspa9,Slc7a5,Psat1,Sec31a,Nhp2,Rrp9,Srprb,Dnajb9,Cebpg,Nfyb,Bag3,Arfgap1,Shc1,Eif4g1,Lsm4,Ddx10,Dnaja4,Cxxc1,Eif4a3,Sec11a,Cnot6,Dcp2,Exosc1,Nabp1,Atp6v0d1,Eif4e,Dcp1a,Tspyl2,Dctn1,Mthfd2,Xpot,Cnot4,Ddit4,Sdad1,Yif1a,Srpr,Wipi1,Vegfa,Exosc10,Dkc1,Nfya,Nop14,Nop56,Slc30a5,Wfs1,Imp3,Pop4,Zbtb17,Asns,Eif4ebp1,Preb
Glial	HiMyc_miR21KO_vs_HiMyc	HALLMARK_UV_RESPONSE_DN	0.00141043723554302	0.00215884086851829	0.28372771289995	3.57667301484834	0	144	Myc,Bmpr1a,Tgfbr3,Lpar1,Nfib,Mt1,Notch2,Spop,Dlg1,Igf1r,Mgll,Pmp22,Scaf8,Celf2,Plcb4,Vldlr,Igfbp5,Col1a2,Efemp1,Schip1,Prdm2,Atxn1,Cdc42bpa,Ldlr,Plpp3,Lamc1,Erbb2,Map1b,Rxra,Pias3,Atrx,Nr3c1,F3,Mrps31,Irs1,Kit,Dab2,Rnd3,Cav1,Sri,Cdk13,Bckdhb,Kcnma1,Snai2,Tent4a,Mios,Tfpi,Atrn,Runx1,Nipbl,Smad3,Arhgef9,Col11a1,Prkar2b,Pdgfrb,Gcnt1,Rasa2,Insig1,Bhlhe40,Cdkn1b,Add3,Bdnf,Ptpn21,Fbln5,Col3a1,Acvr2a,Nek7,Pten,Wdr37,Pex14,Has2
Glial	HiMyc_miR21KO_vs_HiMyc	HALLMARK_UV_RESPONSE_UP	0.00141643059490085	0.00215884086851829	0.28038255211492	3.60778293935784	0	152	Hmox1,Il6st,Sod2,Ppt1,Tap1,Slc25a4,Hspa13,Ctsl,Ggh,Mark2,Btg1,Pdap1,Rpn1,Bcl2l11,Cdkn1c,Grina,Cebpg,Ago2,Ddx21,Ppat,Grpel1,Junb,Cltb,Il6,Tmbim6,Cyb5b,Prkaca,Acaa1a,Fmo1,Dlg4,Fos,Eif5,Rhob,Dnajb1,Urod,Tchh,Sigmar1,Mrpl23,Car2,Psmc3,Fkbp4,Eif2s3x,Dgat1,Cnp,Ntrk3,Slc6a8,Atp6v1f,Irf1,Ykt6,Cdk2,Sult1a1,Polg2,Polr2h,Hnrnpu,Fosb,Nfkbia,Plcl1,Igfbp2,Aqp3,Bid,Cyp1a1,Gal,Aldoa,Prpf3,Olfm1,Nr4a1,Alas1,Arrb2,Asns,Rfc4,Stip1,Tst,Gch1,Btg3
Glial	HiMyc_miR21KO_vs_HiMyc	HALLMARK_WNT_BETA_CATENIN_SIGNALING	0.0177705977382876	0.0205349129420212	0.248760525523892	1.80817535559622	10	41	Myc,Fzd8,Notch1,Ptch1,Ppard,Maml1,Adam17,Ncstn,Hey2,Axin2,Axin1,Gnai1,Notch4,Psen2,Rbpj,Ctnnb1,Wnt6,Nkd1
Glial	HiMyc_miR21KO_vs_HiMyc	HALLMARK_XENOBIOTIC_METABOLISM	0.00140845070422535	0.00215884086851829	0.223173332272343	3.1427827837385	0	184	Hmox1,Gclc,Psmb10,Fas,Ssr3,Cyp2j6,Igfbp4,Smox,Nfs1,Ppard,Npc1,Cat,Slc6a6,Dhrs1,Por,Csad,Gcnt2,Slc12a4,Pink1,Blvrb,Elovl5,Tmbim6,Acox3,Ccl25,Tmem97,Fmo1,Nmt1,Lpin2,Gsto1,Entpd5,Gsr,Ndrg2,Ddah2,Epha2,Gstt2,Pemt,Pcx,Jup,Aco2,Car2,Irf8,Pts,Acp1,Idh1,Pmm1,Aldh9a1,Bphl,Id2,Abhd6,Cyfip2,Mpp2,Slc1a5,Ddt,Il1r1,Ptges,Gss,Pgd,Lonp1,Fah,Tpst1,Hsd11b1,Rap1gap,Cd36,Cyp1a1,Pycr1,Fbln1,Xdh,Cyp26a1,Tnfrsf1a,Upp1,Alas1,Mccc2,Acp2,Pdk4,Mthfd1,Sar1b,Pgrmc1,Apoe,Pros1
Glial	HiMyc_miR21KO_vs_HiMyc	miRDB	0.00126262626262626	0.00215884086851829	0.210212080294915	3.89502488279306	0	340	Itgav,Stag2,Taf7,Mprip,Pbrm1,Timp3,Herc6,Nfib,Relch,Peli1,Nus1,Slc25a36,Stam,Ski,Tent5a,Pdcd4,Adnp,Map3k1,Ube2d3,Hipk3,Arhgap32,Larp4,Cxcl10,Tmtc3,Pnpt1,Gid4,Brd2,Adk,Rmnd5a,Zfp704,Tipin,Edil3,Tirap,Kdm7a,Pdcl3,Elf2,Nfia,Casc4,Tiam1,Rnf167,Tshz1,Vcl,Zbtb41,Rbms3,Rsad2,Sos2,Slc25a46,Cpeb3,Taf5,Mbnl1,Spry2,Sc5d,Mindy2,Rgcc,Ankrd49,Glcci1,Pspc1,Ndufaf4,Zdhhc17,Hspa14,Ndufv2,Nfatc3,Matn2,Pan3,Zcchc24,Sgms2,Pcmtd2,Tagap1,Stat3,Cadm2,Zswim6,Pik3r1,Gramd3,Yod1,Rabgap1l,Sema4a,Ubl4a,Rnf2,Smarcd1,Slc9a6,Adgra3,Cbx4,Ipo11,Tnrc6b,Col12a1,Ptcd3,Cstf3,Arl4a,Trappc8,Rasa1,Pdhx,Lrrcc1,Ank2,Acbd5,Nkiras1,Pex12,Hnrnpu,Edrf1,Pom121,Atrn,Hnrnpa3,Acat1,Kbtbd7,Tmem42,Epha4,Adgrg2,Scrn1,Rspo3,Tmem170,Xkr6,Dio3,Fnip1,Nfat5,Mynn,Arhgap24,Dusp8,Trim33,Yap1,Nr4a1,Bhlhe40,Zcchc8,Pcbp1,Trappc2,Ing3,Map2k3,Zfp367,Slc35a5,Mybl1,Cdc25a,Ptpn21,Acvr2a,Plekha1,Hnrnpk,Ubr3,Mapre1,Tnfaip3,Tsga10,Mreg,Ccl20,Asb1,F5,Slamf7,Slc30a10,Proser2,Il2ra,St8sia6,Tmem236,Acvr1c,B3galt1,Rasgrp1,Wdr76,Mbnl3,Dmrtc1a,Dclk1,Psrc1,Gpr88,Pitx2,Dkk2,St6galnac3,Svep1,Bnc2,Ror1,Wdr78,Msx1,Slit2,Cwh43,Tmem229a,Mbd4,Klhl42,Tmtc1,Six5,Zfp27,Zfp619,Hsd17b14,Peg12,Pcsk6,Saxo2,Scnn1g,Adgra1
Glial	HiMyc_miR21KO_vs_HiMyc	TargetScan	0.00122399020807834	0.00215884086851829	0.228898809646181	4.68966167267723	0	433	Rps6ka3,Sec63,Stag2,Ube2d2a,Coq10b,Mprip,Pbrm1,Timp3,Cyp51,Arhgef12,Trpm7,Nfib,Ylpm1,Arhgap5,Peli1,Braf,Paip2b,Ednrb,Gatad2b,Rdx,Secisbp2l,Ski,Pdcd4,Adnp,Matr3,Pag1,Map3k1,9930021J03Rik,Ube2d3,Suz12,Fzd8,Vim,Hipk3,Arhgap32,Plp1,Hsdl2,Ubn2,Gid4,Atxn2,Rmnd5a,Zfp704,Purb,Pdzd2,Ago2,Rtn4,Kcnj10,Rab21,Spg20,Abcd3,March5,Tsc1,mt-Nd2,Otud6b,Kdm7a,Tnks,Mfap3l,Elf2,Nfia,Frs2,Cntfr,Ptprg,Micall1,Tiam1,Lrp6,Vcl,Zbtb41,Klf9,Rbms3,Ddx10,Zyg11b,Sowahc,Enah,Pura,Cpeb3,4930402H24Rik,Mbnl1,Cdk2ap1,Cadm1,Itgb8,Fam126b,Fubp1,Srek1,Spry2,Sc5d,Sntb2,Cnot6,Iffo2,Glcci1,Cep57,Cyb5r4,Rab22a,Rbms1,Golga4,Commd8,Ap1ar,Sesn3,Rsbn1,Satb1,Bmpr2,Ing2,Nudt5,Matn2,Mrpl49,Rhob,Pan3,Gpc4,Dcun1d3,Cnot8,Spry4,Elp4,Slc10a7,Tmem260,Tagap1,Srsf3,Stat3,Lifr,Cadm2,Nbea,Zswim6,Pik3r1,Rab11fip2,Bcl2,Gramd3,Yod1,Prpf39,Gab1,Gabpb1,Smarcd1,Cbx4,Mycl,Purg,Nipal1,Brms1l,Tnrc6b,Pgm2,Tns1,Nr2c2,Lats1,Yars2,Rasa1,Crcp,Ncapd3,Sh3rf1,Hnrnpu,Hsd17b4,Phf6,Ap3m1,Pom121,Rbm27,Ppp1cc,Kbtbd7,Snx11,Xpo4,Epha4,Fgf7,Nhs,Tspan2,Scrn1,Tmem170,Xkr6,Snx19,Mdga2,Nfat5,Arhgap24,Rasa2,Rbpj,Dusp8,Trim33,Pcbp1,Fem1c,Sema3e,Map2k3,Zfp367,Amer1,Lmbr1,Zfp592,Cdc25a,St3gal6,Usp49,Acvr2a,Plekha1,Fgfr1op2,Mtap,Ubr3,Mapre1,Mrpl17,Tnfaip3,Ap5m1,Pi15,B3gat2,Tsga10,Rqcd1,Ccl20,Slc30a10,Vash2,Acvr1c,Dhrs9,Ssfa2,Prdm11,Rasgrp1
Mast cells	miR21KO_vs_WT	HALLMARK_ADIPOGENESIS	0.00130890052356021	0.0021248774109186	0.26824746454485	3.91354844810346	0	197	Ak2,Reep5,Aldoa,Preb,Ppm1b,Ifngr1,Cox7b,Pim3,Aco2,Ndufa5,Etfb,Ubc,Ndufs3,Grpel1,Aldh2,Gpd2,Cox6a1,Apoe,Ech1,Samm50,Tkt,Gpx4,Nabp1,Sdhb,Uqcrc1,Cox8a,Uqcr10,Agpat3,Phyh,Taldo1,Ptcd3,Ndufab1,Mdh2,Tank,Nmt1,Mgst3,Qdpr,Gphn,Dlat,Araf,Dgat1,Acads,Prdx3,Ubqln1,Acly,Fabp4,Cpt2,Hspb8,Gadd45a,Nkiras1,Tst,Atl2,Acaa2,Vegfb,Tob1,Dnajb9,Bcl6,Cmpk1,Atp1b3,Gpx3,Suclg1,Ppp1r15b,Decr1,Hibch,Mgll,Fzd4,Phldb1,Sod1,C3,Aifm1,Rtn3,Por,Sdhc,Jagn1,Ddt,Cd302,Rmdn3,Acadm,Plin2,G3bp2,Ltc4s,Gbe1,Map4k3,Coq5,Lipe,Col15a1,Adipor2,Col4a1,Arl4a,Idh1
Mast cells	miR21KO_vs_WT	HALLMARK_ALLOGRAFT_REJECTION	0.00133689839572193	0.0021248774109186	0.176883514834518	2.48683966072282	0	181	Hif1a,Il4ra,Ptpn6,Nme1,H2-Aa,Tap2,Ifngr1,Degs1,Hcls1,Jak2,Fas,Il1b,Tpd52,Ccr5,Abce1,Spi1,Ncf4,Csk,Icam1,F2r,Il10,Traf2,Ccl11,Ltb,Itgal,Itgb2,Cd40,Capg,Ly86,Ripk2,Ifngr2,Tap1,Ccnd3,Cfp,Gpr65,Stat4,Fcgr2b,Il11,Inhba,Ccr2,Ube2d1,Eif3d,Ube2n,Il6,Il15,Nlrp3,Eif5a,Bcl10,Bcl3,Eif3a,Il18rap,Dyrk3,Glmn,Egfr,Gcnt1,Ctss,Stat1,Cd47,Ikbkb,B2m,Lif,Galnt1,Tgfb1,Il2rg,Ptprc,Cd28,Inhbb
Mast cells	miR21KO_vs_WT	HALLMARK_ANDROGEN_RESPONSE	0.00145772594752187	0.0021248774109186	0.331258942221708	3.48549571876231	0	95	Pdlim5,Ndrg1,Abcc4,Elk4,Iqgap2,Tpd52,Plpp1,H1f0,Ptk2b,Ube2j1,Vapa,Uap1,Adrm1,Appbp2,Ncoa4,Tsc22d1,Ngly1,Pa2g4,Tnfaip8,Sat1,Adamts1,Ube2i,Fkbp5,Srf,Gnai3,Selenop,Ccnd3,Hmgcr,Abhd2,Sord,Maf,Tmprss2,Dnajb9,Slc26a2,Stk39,Rrp12,Xrcc5,Herc3,Nkx3-1,Fads1,Hmgcs1,B2m,Acsl3,Pmepa1,Arid5b,Ank,Zbtb10,Pias1,Tmem50a
Mast cells	miR21KO_vs_WT	HALLMARK_ANGIOGENESIS	0.00498753117206983	0.00589435502153707	-0.287494256511182	-2.04221774675665	1	35	App,Lpl,Vegfa,Lrpap1,Ccnd2,Fgfr1,Pglyrp1,Itgav,Lum,Pf4,Col3a1,Timp1,Jag1,Fstl1,Stc1,Pdgfa,Jag2
Mast cells	miR21KO_vs_WT	HALLMARK_APICAL_JUNCTION	0.00131233595800525	0.0021248774109186	0.195001510331999	2.83814737210257	0	196	Actg1,Tial1,Baiap2,Tgfbi,Akt2,Syk,Cnn2,Myh9,Sympk,Cap1,Zyx,Cldn7,Actb,Pfn1,Ctnna1,Myl12b,Ywhah,Akt3,Cdk8,Gtf2f1,Gnai2,Traf1,Icam1,Lamc2,Rras,Pbx2,Nrtn,Evl,Lima1,Ptk2,Vav2,Col16a1,Vwf,Tspan4,Cdh1,Nectin1,Arpc2,Sirpa,Stx4a,Pkd1,Lamb3,Vcam1,Rac2,Mpzl1,Fbn1,Plcg1,Adam15,Amigo1,Nexn,Taok2,Nf2,Egfr,Vcan,Lama3,Map4k2,Col17a1,Map3k20,Nectin3,Vcl,Ctnnd1,Jup,Cd34,Parva,Itgb1,Fscn1,Ptprc,Speg,Irs1,Mdk,Mmp9,Cdh4,Arhgef6,Nlgn3,Tro,Shroom2,Cldn11,Thbs3,Negr1,Tmem8b,Pik3r3,Ldlrap1,Kcnh2,Slc30a3,Slit2,Flnc,Gamt,Amh,Mmp2,Cdh3,Calb2,Acta1,Sorbs3,Bmp1,Icam4,Jam3,Layn,Cd276,Itga9,Adra1b,Alox8,Nlgn2,Grb7,Krt31,Wnk4,Icam2,Itgb4,Itga2,Mapk11,Cntn1,Amigo2,Cldn5,Adamts5,Cldn8,Cldn6,Mapk13,Cdsn,Dsc3,Pcdh1,Actn3,Nrxn2,Nrap,Cercam,Cldn15,Cldn18,Itga10,Ppp2r2c,Cldn14,Adam23,Nfasc,Cadm3
Mast cells	miR21KO_vs_WT	HALLMARK_APICAL_SURFACE	0.0178282009724473	0.0197248180971758	0.23961296203154	1.72673685560232	10	42	Hspb1,Plaur,Gata3,Adam10,Flot2,Dcbld2,Mal,Sulf2,Atp8b1,Ncoa6,Adipor2,Il2rg,Srpx,Shroom2,Ntng1,Tmem8b,Pcsk9,Ephb4,Atp6v0a4,Ghrl,Lypd3,Slc2a4,Rtn4rl1,Gas1,Mdga1,Efna5,Cd160,Crocc,Slc34a3,Brca1,Scube1
Mast cells	miR21KO_vs_WT	HALLMARK_APOPTOSIS	0.00136986301369863	0.0021248774109186	0.298438750138644	3.96038807532553	0	160	Hspb1,Cdkn1a,Pak1,Jun,Dnajc3,Btg2,Ifngr1,Fas,Etf1,Bnip3l,Ier3,Il1b,Lgals3,Cdkn1b,Cyld,Timp3,Atf3,Cd44,H1f0,Hmox1,Tnfrsf12a,Lmna,Gch1,Bax,Gpx4,Nedd9,Ctnnb1,Irf1,Bcap31,Bcl2l1,Dnm1l,F2r,Casp3,Gsn,Sat1,Psen1,Dnaja1,Vdac2,Ptk2,Il1a,Ppp3r1,Tap1,Tspo,Rhob,Gstm2,Gadd45a,Eno2,Egr3,Il6,Ddit3,Dcn,Gpx3,Cd38,Fdxr,Ppp2r5b,Timp2,Crebbp,Igf2r,Anxa1,Bcl10,Plat,Rnasel,Bcl2l11,Dffa,Mgmt,Bcl2l2,Casp1,Erbb2,Sod1,Sod2,Bmp2,Sc5d,Ank,Mcl1,Btg3,Rela,Pmaip1
Mast cells	miR21KO_vs_WT	HALLMARK_BILE_ACID_METABOLISM	0.0443490701001431	0.0470643192899477	0.145272696950364	1.59967746647605	30	104	Hsd17b4,Pex7,Mlycd,Npc1,Phyh,Gnpat,Acsl1,Pex13,Pex16,Tfcp2l1,Pxmp2,Aqp9,Pex12,Abca5,Fdxr,Bcar3,Pex26,Idh2,Paox,Pex11g,Nr3c2,Sod1,Slc29a1,Fads2,Fads1,Gclm,Pnpla8,Abcd3,Gstk1,Rbp1,Lipe,Sult2b1,Prdx5,Idh1,Pecr,Cyp27a1,Abca2,Bbox1,Abcd1,Cyp7b1,Abca4,Dhcr24,Sult1b1,Retsat,Pex11a,Hacl1,Ephx2,Abcg4,Abca8b,Abca6,Dio2,Cyp46a1,Amacr,Pfkm,Cyp39a1,Gnmt,Nudt12,Ttr,Efhc1,Apoa1,Aldh8a1,Nr1h4,Abca9,Soat2,Slc23a1,Rxrg,Slc27a2,Nr0b2,Klf1,Dio1
Mast cells	miR21KO_vs_WT	HALLMARK_CHOLESTEROL_HOMEOSTASIS	0.00150602409638554	0.0021248774109186	0.291695421939452	2.65383748107451	0	70	Actg1,Chka,Trib3,Lgals3,Atf3,Plaur,Tnfrsf12a,S100a11,Antxr2,Ech1,Cyp51,Ctnnb1,Sema3b,Pcyt2,Srebf2,Pmvk,Plscr1,Hmgcr,Atxn2,Fasn,Pdk3,Ethe1,Sqle,Nfil3,Nsdhl,Trp53inp1,Fdft1,Fads2,Hmgcs1,Ldlr,Stx5a,Sc5d
Mast cells	miR21KO_vs_WT	HALLMARK_COAGULATION	0.00425531914893617	0.00514596734289955	0.164048868924498	1.94647224308187	2	127	Maff,Mmp7,Fyn,Gnb2,Gng12,Timp3,Thbs1,Gsn,Rabif,Dusp6,Pef1,Furin,Serpine1,Vwf,Lta4h,Pdgfb,Wdr1,Capn2,Cfh,Ctsl,Anxa1,Plat,Crip2,Fbn1,Ctsk,Sh2b2,C1s1,Olr1,Plau,Ang,Pros1,Cfb,C3,Tfpi2,Dpp4,Prss23,Klf7,Ctso,F3,Sirt2,Serpinb2,Ctse,Serpinc1,Msrb2,C8g,Thbd,Mmp9,Rgn,Usp11,F8,P2ry1,Fgg,C1qa,Casp9,Masp2
Mast cells	miR21KO_vs_WT	HALLMARK_COMPLEMENT	0.00133689839572193	0.0021248774109186	0.253323759582701	3.56152789547994	0	181	Maff,Usp8,Dyrk2,Prcp,Fyn,Usp16,Gnb2,Jak2,Pfn1,Msrb1,Ppp2cb,Ppp4c,Lgals3,Rnf4,Plaur,Ctsc,Gpd2,Dock10,Irf2,Gmfb,Vcpip1,Cebpb,Gnai2,Fdx1,Irf1,Xpnpep1,Casp3,Dusp5,Psen1,Grb2,Rabif,Gata3,Dusp6,Gngt2,Gnai3,Pik3r5,Calm1,Raf1,Plscr1,Calm3,Serpine1,Lta4h,Cpm,Col4a2,Mt3,Gng2,Pdgfb,Ehd1,Car2,Dock4,Zeb1,Il6,Stx4a,Dgkh,Timp2,Kif2a,Cfh,Ctsl,Hspa5,Plat,Kcnip3,C1s1,Olr1,Ang,Dock9,Casp1,Cfb,C3,Tfpi2,Ctss,Hspa1a,Sh2b3,Pim1,Dpp4,Fcer1g,Ctso
Mast cells	miR21KO_vs_WT	HALLMARK_DNA_REPAIR	0.00138504155124654	0.0021248774109186	0.331743280920826	4.22324683823697	0	146	Edf1,Supt5,Alyref,Taf10,Nme1,Nelfb,Supt4a,Guk1,Cetn2,Vps37b,Pole4,Eif1b,Hcls1,Cox17,Ercc1,Tsg101,Snapc5,Gtf2b,Polr1d,Impdh2,Polr2f,Polr2a,Gtf2f1,Nt5c,Dguok,Gtf2h5,Gpx4,Adrm1,Gsdme,Taf6,Bcap31,Ncbp2,Nudt21,Rev3l,Stx3,Clp1,Rfc3,Polr2e,Nfx1,Dctn4,Itpa,Tyms,Smad5,Ercc3,Rae1,Rala,Nelfe,Polr2i,Ercc5,Tarbp2,Vps28,Xpc,Cant1,Dgcr8,Polr2d,Rbx1,Taf13,Brf2,Mpg,Umps,Eloa,Upf3b,Ada,Pola1
Mast cells	miR21KO_vs_WT	HALLMARK_E2F_TARGETS	0.00130378096479791	0.0021248774109186	0.25576709159211	3.72306385797031	0	195	Ak2,Nme1,Cdkn1a,Pnn,Nolc1,Mki67,Srsf1,Pole4,Eif2s1,Jpt1,Cse1l,Lmnb1,Cdkn1b,Tfrc,Ube2s,Srsf2,Slbp,Dctpp1,Phf5a,Ran,Ctcf,Paics,Suv39h1,Nup153,Nudt21,Mthfd2,Snrpb,Cks1b,Rfc3,Hmga1b,Ezh2,Pa2g4,Ilf3,Lyar,Ipo7,Plk4,Nup107,Diaph3,Dek,Nasp,Nop56,Exosc8,Luc7l3,Nup205,Timeless,Mcm5,Zw10,Hus1,Ubr7,Stag1,Rad21,Ranbp1,Mcm6,Mre11a,Smc4,Rad50,Psmc3ip,Anp32e,Xpo1,Mcm3,Aurka,Cenpe,Mms22l,Ung,Ccne1,Chek1,Tipin,Pold2,Birc5,Rrm2,Msh2,Hells,Dlgap5,Smc1a,Tubb5,Mcm7,Orc2,Stmn1,Cdc25a,Tk1,Brms1l,Cdk4,Lbr,Pcna,Ssrp1,Prim2,Ube2t,Bub1b,Gins1,Mybl2,Hmgb3,Kif4,Dclre1b,Kif2c,Cdc20,Tacc3,Pole,Chek2,Cit,Brca2,Mcm2,Cdca3,Ncapd2,Lig1,Pold1,Wee1,Ccp110,Plk1,Kif22
Mast cells	miR21KO_vs_WT	HALLMARK_EPITHELIAL_MESENCHYMAL_TRANSITION	0.00129533678756477	0.0021248774109186	0.210264245736821	3.0547083280674	0	193	Vim,Tgfbi,Dst,Jun,Fas,Lgals1,Timp3,Cd44,Plaur,Emp3,Tnfrsf12a,Gpc1,Thbs1,Calu,Glipr1,Sat1,Lamc2,Itgb5,Pmp22,Capg,Rhob,Tagln,Itga5,Ccn1,Qsox1,Col16a1,Serpine1,Gadd45a,Eno2,Col4a2,Inhba,Il6,Dcn,Fermt2,Vcam1,Il15,Tpm2,Pvr,Basp1,Col5a2,Prrx1,Col5a1,Fbn1,P3h1,Msx1,Fbln2,Pthlh,Fstl3,Igfbp3,Vcan,Fbln1,Snai2,Lama3,Tfpi2,Notch2,Fuca1,Ccn2,Mcm7,Serpine2,Pmepa1,Cald1,Gja1,Ecm1,Itgb1,Tgfb1,Spp1,Col4a1,Col6a3,Rgs4,Bdnf,Slc6a8,Magee1,Fgf2,Postn,Pfn2,Ptx3,Col11a1,Tnc,Gpx7,Col8a2,Slit2,Sgcb,Cxcl5,Cxcl15,Areg,Tgfbr3,Eln,Mest,Aplp1,Anpep,Lama2,Col6a2,Sfrp1,Vegfc,Comp,Crlf1,Mmp2,Foxc2,Nid2,Wnt5a,Bmp1,Mmp3,Col5a3,Nnmt,Loxl1,Plod2,Col7a1,Slit3,Itgb3,Sfrp4,Cap2,Ecm2,Spock1,Gas1,Itga2,Cthrc1,Sntb1,Abi3bp,Thbs2,Lama1,Fzd8,Dpysl3,Pdgfrb
Mast cells	miR21KO_vs_WT	HALLMARK_ESTROGEN_RESPONSE_EARLY	0.00130548302872063	0.0021248774109186	0.266707979379131	3.85802512177267	0	192	Fos,Klf10,Slc2a1,Rbbp8,Jak2,Cldn7,Mindy1,Cd44,Med24,Siah2,Add3,Fhl2,Sfn,Cbfa2t3,Sema3b,Mast4,Fkbp5,Dynlt3,Igf1r,Tiparp,Retreg1,Dhrs3,Ppif,Abhd2,Slc1a4,Fasn,Ovol2,Ttc39a,Hspb8,Tpd52l1,Frk,Cant1,Egr3,Fkbp4,Tob1,Slc26a2,Il6st,Kdm4b,Rrp12,Aff1,Krt15,Mreg,Elf3,Slc19a2,Olfm1,Ptges,Lrig1,Scnn1a,Nav2,Tjp3,Pdlim3,Fdft1,Cish,Wwc1,Foxc1,Tubb2b,Slc37a1,Bag1,Blvrb,Prss23,Nxt1,Slc16a1,Gja1,Sh3bp5,Sult2b1,Pmaip1,Bcl2,Arl3,Mybl1,Mlph,Rab17,Inhbb,Fcmr,Opn3,Clic3,Mpped2,Rasgrp1,Slc24a3,Tgif2,Tfap2c,Zfp185,Tmem164,Muc1,Anxa9,Pdzk1,Celsr2,Aqp3,Kazn,Wfs1,Areg,Podxl,Reep1,Cyp26b1,Ret,Pex11a,Tsku,P2ry2,Inpp5f,Nadsyn1,Dhcr7,Myb,Tbc1d30,Dlc1,Slc7a2,Npy1r,Esrp2,Calb2,Kcnk5,Il17rb,Dhrs2,Hr,Farp1,Pgr,Thsd4,Car12,Adcy1,Stc2,Rapgefl1,Krt13,Mapt,Elovl2,Rhobtb3,Greb1,Sybu,Syngr1,Celsr1,Adcy9,Abat
Mast cells	miR21KO_vs_WT	HALLMARK_ESTROGEN_RESPONSE_LATE	0.00132450331125828	0.0021248774109186	0.263411605310379	3.74799241480606	0	186	Cox6c,Fos,Ptpn6,Tspan13,Rbbp8,Jak2,Dnajc12,Ass1,Etfb,Cd44,Siah2,Add3,Sfn,Nab2,Ckb,Sema3b,St14,Agr2,Lamc2,Dusp2,Plk4,Ugdh,Dcxr,Fkbp5,Dnajc1,Dynlt3,Atp2b4,Ppif,Abhd2,Slc1a4,Sord,Ovol2,Hspb8,Tpd52l1,Frk,Mettl3,Tst,Egr3,Fkbp4,Tob1,Car2,Slc26a2,Cdh1,Il6st,Batf,Aff1,Olfm1,Ptges,Scnn1a,Idh2,Tjp3,Pdlim3,Cpe,Dlg5,Fdft1,Cish,Plxnb1,St6galnac2,Foxc1,Slc29a1,Impa2,Tfpi2,Mocs2,Bag1,Jak1,Blvrb,Gale,Prss23,Nxt1,Slc16a1,Sult2b1,Prlr,Btg3,Lsr,Bcl2,Arl3,Opn3,Clic3,Mdk,Slc24a3,Tfap2c,Anxa9,Pdzk1,Celsr2,Ptger3,Unc13b,Stil,Cdc20,Gjb3,Fgfr3,Wfs1,Nmu,Areg,Gper1,Mest,Cyp26b1,Ret,Chst8,Scube2,Pkp3,Dhcr7,Myb,Npy1r,Kcnk5,Il17rb,Tnnc1,Dhrs2,Hr,Farp1,Pgr,Trim29,Car12,Cacna2d2,Ltf,Rapgefl1,Cdc6,Krt13,Mapt
Mast cells	miR21KO_vs_WT	HALLMARK_FATTY_ACID_METABOLISM	0.00137551581843191	0.0021248774109186	0.287736095930727	3.6910252044862	0	148	S100a10,Aldoa,Dlst,Ostc,Pdhb,Hsd17b4,Aco2,Urod,Lgals1,Ywhah,Ldha,Mlycd,Gpd2,Psme1,Ech1,Fh1,Acaa1a,Glul,Cyp1a1,Mdh2,Gabarapl1,Rap1gds1,Ugdh,Mcee,Acadvl,Etfdh,Hsd17b10,Acsl1,Cbr3,Blvra,Trp53inp2,Acads,Hadhb,Fasn,Ube2l6,Alad,Cpt2,Eno2,Bckdhb,Gstz1,Acaa2,Apex1,Car2,Mif,Suclg1,Rdh11,Decr1,Sucla2,Mdh1,Hibch,G0s2,Nsdhl,Grhpr,Inmt,Mgll,Acot2,Eci1,Auh,Erp29,Hmgcs1,Sdhc,Hsdl2,Metap1,Acadm,Ltc4s,Adipor2,Hsph1,Idh1,D2hgdh,Fmo1,Hsd17b7,Ephx1
Mast cells	miR21KO_vs_WT	HALLMARK_G2M_CHECKPOINT	0.00131578947368421	0.0021248774109186	0.2663693053966	3.82462840791233	0	190	Hif1a,Sfpq,Katna1,Hspa8,Nup98,Nolc1,Cul3,Mki67,Cenpa,Srsf1,Jpt1,Meis1,Cul1,Lmnb1,Cdkn1b,Kif5b,Ube2s,Srsf2,Bub3,Marcks,Tfdp1,Mnat1,Ctcf,Tent4a,Suv39h1,Nup50,Hira,Cks1b,Arid4a,Hmga1b,Ezh2,Atrx,Ilf3,Ewsr1,Pafah1b1,Rad23b,Nsd2,Plk4,Wrn,Lig3,Nasp,G3bp1,E2f4,Mcm5,Kif23,Hus1,Sqle,Stag1,Smarcc1,Uck2,Numa1,Rad21,Mcm6,Smc2,Smc4,Bcl3,Srsf10,Xpo1,Mcm3,Rasal2,Abl1,E2f1,Ube2c,Aurka,Dkc1,Cenpe,E2f2,Ythdc1,Prc1,Chek1,Birc5,E2f3,Map3k20,Notch2,Kpnb1,Ccnt1,Smc1a,Ss18,Stmn1,Cdc25a,Cdk4,Lbr,Tgfb1,Prim2,Meis2,Nusap1,Tpx2,Rbl1,Mybl2,Hmgb3,Dmd,Kif4,Ccna2,Stil,Rad54l,Kif2c,Cdc20,Orc5,Tacc3,Cdc7,Pole
Mast cells	miR21KO_vs_WT	HALLMARK_GLYCOLYSIS	0.00129032258064516	0.0021248774109186	0.272674492299206	3.97940833287022	0	194	Mxi1,Aldoa,Tgfbi,Got1,Pfkp,Cenpa,Pgam1,Fam162a,Ecd,Ppia,Ier3,Gfpt1,P4ha1,Ppp2cb,Ldha,Cd44,Med24,Gpc1,Copb2,Hs2st1,Pgm2,Met,Got2,Taldo1,Ddit4,Mdh2,Pkm,Ext1,Me2,B3galt6,Paxip1,Sox9,Slc16a3,Cited2,Ext2,G6pdx,Nasp,Txn1,Ankzf1,Ugp2,Qsox1,Cog2,Polr3k,Pdk3,Agl,Gne,Slc25a13,Eno2,Il13ra1,Fkbp4,Homer1,Glrx,Mif,Hax1,Dcn,Bpnt1,Agrn,Kif2a,Hspa5,Mdh1,B3gat3,Ppfia4,Elf3,Col5a1,Nanp,Aurka,Gpc4,Nsdhl,Rragd,Tpst1,Tgfa,Ang,Chst2,Igfbp3,Egfr,Vcan,Egln3,Kdelr3,Sod1,Aldh7a1,Gnpda1,Sdhc,Gale,Stmn1,Mpi,Adora2b,Alg1,Akr1a1,Fut8,Idh1,Lct,Chst1,Mertk,Spag4,Hs6st2,Gpc3,Phka2,Gpr87,Efna3
Mast cells	miR21KO_vs_WT	HALLMARK_HEDGEHOG_SIGNALING	0.127182044887781	0.129675810473815	-0.193621071954932	-1.37538883068792	50	35	Nf1,Nrp2,Vegfa,Cdk6,Ets2,Tle3,Tle1,Hey1,Amot,Ophn1,Thy1,Ptch1,Rasa1,Slit1
Mast cells	miR21KO_vs_WT	HALLMARK_HEME_METABOLISM	0.00134408602150538	0.0021248774109186	0.198249253807397	2.77401690053956	0	180	Mxi1,Mkrn1,Asns,Slc2a1,Btg2,Tcea1,Rcl1,Dcaf11,Urod,Bnip3l,Cir1,Klf3,H1f0,Tfrc,Htra2,Gde1,Epb41,Rnf19a,Ncoa4,Ubac1,Mark3,Tmem9b,Hagh,Xpo7,Btrc,Fbxo34,Picalm,Mgst3,Abcg2,Bach1,Trak2,Blvra,Atp6v0a1,Ccnd3,Dcun1d1,Adipor1,Mpp1,Alad,Ezh1,Fech,Car2,Slc11a2,Pdzk1ip1,Arhgef12,Lmo2,Foxo3,Khnyn,Slc25a38,Ppp2r5b,Psmd9,Ppox,Mospd1,Igsf3,Tspan5,E2f2,Aldh6a1,C3,Gclm,Ypel5,Tnrc6b,Tent5c,Blvrb,Acp5,Tns1,Bpgm,Minpp1,Vezf1,Lpin2,Ctse,Tmcc2,Ackr1,Slc30a10
Mast cells	miR21KO_vs_WT	HALLMARK_HYPOXIA	0.00131233595800525	0.0021248774109186	0.306148293831122	4.45583202987071	0	196	Mxi1,Maff,Fos,Aldoa,Tgfbi,Cdkn1a,Pfkp,Myh9,Jun,Slc2a1,Fam162a,Ndrg1,Jmjd6,Bnip3l,Ier3,P4ha1,Cdkn1b,Ldha,Tpd52,Atf3,Plaur,Hmox1,Siah2,Gcnt2,Gpc1,Plac8,Pgm2,Pgf,Nedd4l,Xpnpep1,Mt1,Map3k1,Ddit4,Atp7a,S100a4,Ext1,B3galt6,Hk1,Cited2,Gpi1,Ankzf1,Ugp2,Tiparp,Rbpj,Ilvbl,Fosl2,Ccn1,Ids,Pdk3,Lxn,Serpine1,Eno2,Pdgfb,Tes,Kdm3a,Glrx,Mif,Il6,Ddit3,Dcn,Foxo3,Prkca,Hspa5,Nfil3,Ackr3,Ppfia4,Col5a1,Pdk1,Gpc4,Rragd,Grhpr,Stbd1,Ampd3,Ndst2,Chst2,Igfbp3,Egfr,Hoxb9,Kdelr3,Dtna,Ndst1,Anxa2,Wsb1,Pim1,Ccn2,Gaa,Klf7,Plin2,Adm,Adora2b,Gbe1,Sult2b1,Klf6,Prdx5,F3,Bcl2
Mast cells	miR21KO_vs_WT	HALLMARK_IL2_STAT5_SIGNALING	0.00130890052356021	0.0021248774109186	0.256783083300453	3.74629090662547	0	197	Il4ra,Maff,Hipk2,Syngr2,Rnh1,Fgl2,Ifngr1,Ndrg1,Cd83,P4ha1,Cd44,Plpp1,Mapkapk2,Gpx4,Il1r2,Traf1,Batf3,Cxcl10,St3gal4,Bmpr2,Bcl2l1,Casp3,Ttc39b,Gabarapl1,Il10,Pou2f1,Ltb,Smpdl3a,Capg,Igf1r,Snx14,Ncoa3,Ccnd3,Tnfrsf9,Rhob,Plscr1,Dhrs3,Gpr65,Furin,Ckap4,Ikzf4,Galm,Spry4,Uck2,Itgae,Car2,Nop2,Umps,Ctsz,Cdc42se2,Batf,Igf2r,Myo1c,Nfil3,Ikzf2,Phlda1,Slc39a8,Wls,Penk,Rragd,Rhoh,Lrig1,Ccne1,Plagl1,Enpp1,Myo1e,Sh3bgrl2,Cish,Cdcp1,Coch,Tnfrsf21,Mxd1,Pim1,Itga6,Ahnak,Bmp2,Praf2,Plin2,Il10ra,Lif,Ecm1,Nrp1,Klf6,Lrrc8c,Spp1,Bcl2,Arl4a,Il1rl1,Serpinc1,Cd48,Ncs1,Cst7,Tlr7,Tnfsf10,Syt11,Muc1,She
Mast cells	miR21KO_vs_WT	HALLMARK_IL6_JAK_STAT3_SIGNALING	0.00145560407569141	0.0021248774109186	0.324264807056676	3.20084070620547	0	82	Il4ra,Socs3,Jun,Ifngr1,Cbl,Acvrl1,Fas,Il1b,Csf2ra,Cd44,Hmox1,Tnfrsf12a,Il1r2,Irf9,Irf1,Cxcl10,Il10rb,Myd88,Tnfrsf1a,Grb2,Ltb,Pik3r5,Ifngr2,Stam2,Bak1,Ltbr,Ifnar1,Il13ra1,Il6,Il6st,Hax1,Il1r1,Cd38,Tyk2,Ptpn1
Mast cells	miR21KO_vs_WT	HALLMARK_INFLAMMATORY_RESPONSE	0.00259067357512953	0.00344370860927152	0.167398825934144	2.43196167706885	1	193	Hif1a,Il4ra,Cdkn1a,Ifitm1,Btg2,Atp2a2,Gpr183,Il1b,Ccl17,Plaur,Emp3,Gch1,Adrm1,Irf1,Cxcl10,Met,Icam1,Kif1b,Psen1,Ptger4,Il10,Sphk1,Gnai3,Cd40,Pik3r5,Il1a,Ripk2,Ifngr2,Raf1,Tnfrsf9,Itga5,P2rx7,Serpine1,Axl,Aqp9,Csf3,Inhba,Ifnar1,Slc11a2,Il6,Il1r1,Ptpre,Il15,Dcbld2,Nfkb1,Ptafr,Pvr,Ccrl2,Nlrp3,Pdpn,Il18rap,Olr1,Chst2,Edn1,Gabbr1,Mxd1,Ldlr,Adm,Il10ra,Lif,Adora2b,Gpr132,Klf6,F3,Rela,Sri,Irak2,Ccl20,Sele,Cd48,Tnfaip6,Aplnr,Rasgrp1,Slc28a2
Mast cells	miR21KO_vs_WT	HALLMARK_INTERFERON_ALPHA_RESPONSE	0.0031055900621118	0.00393879715194667	-0.275236207330855	-3.112666544507	0	91	Cd74,Oasl1,Lpar6,Ly6e,Bst2,Elf1,Adar,Ncoa7,Nmi,Casp8,Sp110,Psma3,Ogfr,Irf7,Isg20,Lap3,Ifit2,Rtp4,Gmpr,Stat2,Parp12,Ifi44,Trim25,Helz2,Nub1,Ifih1,Trim12c,Ifitm2,Mvb12a,Oas1a,Txnip,Cmtr1,Parp9,Rsad2,Lgals3bp,Dhx58,Gbp3,Csf1,Psmb9,Ifitm3,Eif2ak2,Pnpt1,Epsti1,Rnf31
Mast cells	miR21KO_vs_WT	HALLMARK_INTERFERON_GAMMA_RESPONSE	0.004	0.00495238095238095	-0.220696487028546	-3.7017992566322	0	182	Btg1,Cd74,Cd274,St8sia4,Tapbp,Cd86,Ccl5,Ptgs2,Psmb10,Oasl1,Ly6e,Ccl7,Irf8,Ptpn2,Cxcl9,Bst2,Adar,Nmi,Casp8,Nfkbia,Cd69,Znfx1,Il15ra,Sp110,Tor1b,Psma3,Ogfr,Irf4,Irf7,Isg20,Eif4e3,Casp4,H2-DMa,Socs1,Lap3,Isoc1,Il2rb,Gzma,Ifit2,Rtp4,Xaf1,Stat2,Parp12,Pde4b,Ifi44,Zbp1,Selp,Pla2g4a,Tnfaip3,Trim25,Helz2,Rbck1,Ifih1,Irf5,Pnp,Nampt,Stat3,Ifitm2,Lats2,Rnf213,Txnip,Serping1,Cmtr1,Tnfaip2,Rsad2,Lgals3bp,Dhx58,Nup93,Gbp3,Upp1,Psmb9,Ifnar2,Ifitm3,Slamf7,Eif2ak2,Vamp8,Pnpt1,Epsti1,Rnf31
Mast cells	miR21KO_vs_WT	HALLMARK_KRAS_SIGNALING_DN	0.00798934753661784	0.00923213493120284	0.141716364383261	1.96411562102593	5	174	Btg2,Camk1d,Copz2,Selenop,Tfcp2l1,Cdkal1,Slc25a23,Sphk2,Mfsd6,Ptprj,Krt15,Nr6a1,Tcf7l1,Thrb,Zbtb16,Chst2,Edn1,Tg,Krt5,Ypel1,Coq8a,Tent5c,Lgals7,Dtnb,Entpd7,Kmt2d,Vps50,Efhd1,Serpinb2,Pkp1,Tgfb2,Oxt,Magix,Slc6a14,Celsr2,Bmpr1b,Cntfr,Fggy,Edn2,Gpr3,Htr1d,Slc30a3,Fgfr3,Epha5,Brdt,Idua,Grid2,Thnsl2,Atp6v1b1,Nrip2,Gpr19,Tnni3,Ccdc106,Ckm,Zfp112,Lypd3,Ryr1,Atp4a,Asb7,Calcb,Edar,Gamt,Slc16a7,Tex15,Mast3,Kcnn1,Slc5a5,Hsd11b2,Capn9,Itih3,Abcg4,Htr1b,Kcnmb1,Tenm2,Ybx2,Pdk2,Krt13,Gprc5c,Ryr2,Zc2hc1c,Ngb,Gdnf,Krt1,Krt4,Snn,P2rx6,Sidt1,Cldn8,Arhgdig,Rgs11,Clps,Tff2,Msh5,Cyp39a1,Dlk2,Sptbn2,Cpeb3,Klhdc8a,Kcnd1,Irs4,Col2a1,Ntf3,Slc38a3,Bard1,Shox2,Adra2c,Kcnq2,Nos1,Cacng1,Mefv,Scgb1a1,Plag1,Gp2,Pdcd1,Wnt16,Pde6b,Tfap2b,Pax3,Chrng,Hc,Actc1,Cpb1,Ifi44l,Ptgfr
Mast cells	miR21KO_vs_WT	HALLMARK_KRAS_SIGNALING_UP	0.00130378096479791	0.0021248774109186	0.261149512652299	3.80141286367245	0	195	Akt2,Tmem176a,Cbl,Tspan13,Psmb8,Nin,Il1b,Csf2ra,Laptm5,Gadd45g,Wdr33,Prelid3b,Plaur,Traf1,Fbxo4,Cxcl10,Sema3b,Map3k1,Kcnn4,Dusp6,Cbr4,Sox9,Ptcd2,Itgb2,Mafb,Prdm1,Yrdc,Ace,Inhba,Mmd,Zfp277,Adam8,Car2,Glrx,Lat2,Cab39l,Dcbld2,Cfh,Tor1aip2,Plat,Prrx1,G0s2,Btbd3,Gprc5b,Ano1,Cpe,Plau,Spry2,Aldh1a2,Tmem158,Igfbp3,Plek2,St6gal1,Cfb,Cd37,Strn,Ctss,Fuca1,Jup,Adam17,Fcer1g,Bmp2,Ammecr1,Bpgm,Il10ra,Lif,Ank,Apod,Pdcd1lg2,Galnt3,Tfpi,Nrp1,Il2rg,Spp1,Il1rl2,Ccl20,Pigr,Hsd11b1,Eng,Kif5c,Hoxd11,Scg5,Mall,Slpi,Mmp9,Pcsk1n,Tspan7,Nap1l2,Ngf,Adgrl4,Abcb1a,Reln,Ereg,Btc,Prkg2,Cmklr1,Gpnmb,Peg3,Map4k1,Scn1b,Tph1,Aldh1a3,Spon1,Igf2,Akap12,Map7,Ptprr,Retn,Adgra2,Plvap,Fgf9,Adamdec1,Itgbl1,Snap91,Flt4,Gfpt2,Tmem100,Etv4,F13a1,Atg10,F2rl1,Itga2,Mycn,Trib2,Hdac9,Etv1
Mast cells	miR21KO_vs_WT	HALLMARK_MITOTIC_SPINDLE	0.00131061598951507	0.0021248774109186	0.253939997379274	3.70535505311996	0	198	Pdlim5,Katna1,Arf6,Plekhg2,Dst,Myh9,Pcm1,Nin,Lmnb1,Kif5b,Trio,Tubgcp5,Marcks,Cdc42ep2,Tubgcp3,Epb41,Nedd9,Tuba4a,Arhgef11,Capzb,Gsn,Kif1b,Pcgf5,Stk38l,Pafah1b1,Rabgap1,Bin1,Mid1ip1,Fgd6,Cep57,Abr,Cyth2,Rapgef6,Als2,Cd2ap,Rasa2,Map1s,Prex1,Kif23,Atg4b,Numa1,Ccdc88a,Dock4,Arhgef3,Arhgef12,Tbcd,Ralbp1,Ywhae,Lats1,Smc4,Dynll2,Arhgap5,Rasal2,Abl1,Bcl2l11,Aurka,Hdac6,Cenpe,Pkd2,Prc1,Taok2,Bcr,Arhgef7,Katnb1,Bcar1,Myo1e,Shroom1,Llgl1,Cdc42ep4,Birc5,Tubgcp6,Fgd4,Dlgap5,Notch2,Vcl,Sptbn1,Ranbp9,Smc1a,Clip2,Myo9b,Ssh2,Map3k11,Fscn1,Csnk1d,Ckap5,Palld,Arfgef1,Cdc42bpa,Sptan1,Nusap1,Tpx2,Cep250,Arhgap4,Kif4,Shroom2,Ect2
Mast cells	miR21KO_vs_WT	HALLMARK_MTORC1_SIGNALING	0.00131578947368421	0.0021248774109186	0.334815268108307	4.80740070220628	0	190	Aldoa,Asns,Psma4,Nfkbib,Cdkn1a,Fgl2,Got1,Hspa9,Nupr1,Slc2a1,Pno1,Hspe1,Btg2,Atp2a2,Ssr1,Tcea1,Ppia,Etf1,Trib3,M6pr,P4ha1,Serp1,Calr,Cyb5b,Ppa1,Ldha,Tfrc,Tomm40,Ctsc,Add3,Ufm1,Tuba4a,Cyp51,Psmc2,Rab1a,Mthfd2,Rpn1,Psat1,Ddit4,Ifi30,Actr2,Psmb5,Nmt1,Igfbp5,Qdpr,Fkbp2,Cops5,Itgb2,Prdx1,Gpi1,G6pdx,Psmd12,Cfp,Shmt2,Acly,Cacybp,Hmgcr,Dapp1,Slc1a4,Sord,Nup205,Lta4h,Rrp9,Sqle,Tes,Sec11a,Coro1a,Glrx,Ddit3,Psmg1,Fdxr,Rdh11,Actr3,Hspa5,Phgdh,Nfil3,Pdk1,Aurka,Ung,Rrm2,Egln3,Fads2,Fads1,Tbk1,Ykt6,Eef1e1,Hmgcs1,Txnrd1,Ldlr,Gga2,Acsl3,Sc5d,Cdc25a,Gbe1,Adipor2,Ccng1
Mast cells	miR21KO_vs_WT	HALLMARK_MYC_TARGETS_V1	0.00132450331125828	0.0021248774109186	0.339184595560919	4.82614002478536	0	186	Psma1,Snrpb2,Nme1,Srsf7,Psma4,Snrpd3,Tomm70a,Nolc1,Hnrnpa1,Hspe1,Srsf1,Eif2s1,Pabpc4,Ppia,Cnbp,Etf1,Tardbp,Ap3s1,Fbl,Hsp90ab1,Cul1,Psmd1,Ldha,Eif4a1,Impdh2,Psmb2,Abce1,Srsf2,Rpl18,Psmd8,Bub3,Tfdp1,Ran,Psmd7,Fam120a,Rpl14,Ncbp2,Got2,Rnps1,Snrpa,Acp1,Eif3b,Ndufab1,Pa2g4,Erh,Rad23b,Cct7,Ppm1g,Tyms,Ddx21,Cct5,Cops5,Dek,Nop56,Snrpg,Stard7,Hnrnpa2b1,Txnl4a,Prdx3,Vdac1,G3bp1,Aimp2,Tcp1,Hddc2,Mcm5,Hnrnpc,Rrp9,Rps6,Eif3d,Smarcc1,Apex1,Ranbp1,C1qbp,Psma2,Mcm6,Ywhae,Gnl3,Prpf31,Srm,Xpo1
Mast cells	miR21KO_vs_WT	HALLMARK_MYC_TARGETS_V2	0.00154798761609907	0.0021248774109186	0.354108265407057	2.94583957886814	0	57	Nolc1,Hspe1,Rcl1,Imp4,Mrto4,Farsa,Ppan,Nip7,Dctpp1,Prmt3,Pa2g4,Las1l,Dusp2,Plk4,Nop56,Bysl,Mphosph10,Aimp2,Sord,Mcm5,Rrp9,Nop2,Rrp12,Wdr43,Gnl3,Srm,Ung
Mast cells	miR21KO_vs_WT	HALLMARK_MYOGENESIS	0.00130548302872063	0.0021248774109186	0.228314331659562	3.29350412591965	0	191	Syngr2,Eif4a2,Akt2,Cdkn1a,Myh9,Lsp1,Gabarapl2,Notch1,Atp6ap1,Ckb,Cnn3,Gsn,Bin1,Sphk1,Itgb5,Acsl1,Tagln,Agl,Hspb8,Tpd52l1,Col4a2,Ptp4a3,Pdlim7,Ocel1,Mef2c,Klf5,Gpx3,Hdac5,Fhl1,Agrn,Tpm2,Mef2a,Myo1c,Ppfia4,Foxo4,Fxyd1,Nav2,Tnni2,Ncam1,Igfbp3,Chrnb1,Fst,Lpin1,Plxnb2,Myh11,Myom1,Dtna,Pick1,Bag1,Smtn,Gaa,Itgb1,Apod,Col15a1,Igfbp7,Aebp1,Tgfb1,Sirt2,Speg,Col6a3,Tnni1,Casq1,Kcnh1,Sptan1,Ak1,Aplnr,Tnnc2,Slc6a8,Dmd,Pkia,Fgf2,Gja5,Casq2,Fabp3,Kcnh2,Mapre3,Sod3,Ache,Reep1,Tead4,Sspn,Tnnt1,Dmpk,Ckm,Ryr1,Cox7a1,Mylpf,Ctf1,Tnnt3,Lama2,Col6a2,Igf1,Myl6b,Erbb3,Itga7,Gnao1,Kifc3,Acta1,Tnnc1,Ldb3,Efs,Sorbs3,Hspb2,Dapk2,Vipr1,Camk2b,Stc2,Eno3,Sgca,Tcap,Myl4,Itgb4,Fkbp1b,Mb,Mapk12,Pfkm,Adcy9,Ephb3,Sh3bgr,Cacna1h,Spdef,Pcx,Actn3,Pygm,Ppp1r3c,Sorbs1,Ankrd2
Mast cells	miR21KO_vs_WT	HALLMARK_NOTCH_SIGNALING	0.036319612590799	0.0393462469733656	-0.251530202483002	-1.69708496430213	14	31	Aph1a,Hes1,Sap30,Tcf7l2,Dtx4,Psenen,Notch3,Ccnd1,Fzd5,Lfng,Jag1,Fzd1,Psen2,Ppard
Mast cells	miR21KO_vs_WT	HALLMARK_OXIDATIVE_PHOSPHORYLATION	0.00132978723404255	0.0021248774109186	0.404990655627724	5.7156004845119	0	182	Uqcrc2,Cox7c,Ndufa8,Cox5b,Cox6c,Ndufs2,Atp6v1f,Ndufa3,Cox4i1,Dlst,Pdhb,Cox7a2,Tomm70a,Hspa9,Ndufb8,Slc25a5,Timm10,Mrps15,Atp6ap1,Cox7b,Aco2,Cox17,Ndufa5,Timm50,Etfb,Ldha,Ndufs3,Grpel1,Polr2f,Uqcrfs1,Cox6a1,Htra2,Ech1,Tomm22,Bax,Afg3l2,Gpx4,Sdhb,Fdx1,Ndufs4,Fh1,Cox6b1,Uqcrc1,Acaa1a,Cox8a,Uqcr10,Hadha,Ndufa4,Atp6v1h,Got2,Ndufb6,Phyh,Slc25a20,Ndufab1,Mdh2,Glud1,Mgst3,Slc25a12,Uqcrb,Dlat,Acat1,Acadvl,Ndufs8,Etfdh,Mrpl35,Hsd17b10,Ndufc2,Gpi1,Vdac2,Hadhb,Prdx3,Vdac1,Ndufa6,Acaa2,Atp6v1e1,Ndufb3,Suclg1,Decr1,Slc25a4,Sucla2,Mdh1,Abcb7,Pdk4,Idh2,Aldh6a1,Fxn,Atp1b1,Oxa1l,Opa1,Eci1,Timm17a,Aifm1,Timm9,Por,Sdhc,Ndufa2,Acadsb,Acadm,Atp6v1g1,Mtx2,Mpc1,Uqcrh,Phb2,Etfa
Mast cells	miR21KO_vs_WT	HALLMARK_P53_PATHWAY	0.00130378096479791	0.0021248774109186	0.308195565358248	4.4862369252801	0	195	S100a10,Fos,Baiap2,Cdkn1a,Jun,Nupr1,Cgrrf1,Rpl36,Btg2,Rchy1,Notch1,Fam162a,Tax1bp3,Ndrg1,Krt17,Mknk2,Pmm1,Fas,Ier3,Trib3,Atf3,Hmox1,Rpl18,Sfn,Bax,Cdkn2aip,Tsc22d1,F2r,Ddit4,Ifi30,Tcn2,St14,Sat1,Dnttip2,S100a4,Tm4sf1,Plk3,Dgka,Sphk1,Dcxr,Vdr,Traf4,Fbxw7,Plk2,Nol8,Ercc5,Il1a,Tap1,Ccnd3,Bak1,Procr,Ccnk,Ptpn14,Gadd45a,Xpc,Tpd52l1,Rhbdf2,Elp1,Tob1,Ddit3,Tprkb,Ptpre,Foxo3,Abhd4,Fdxr,Rps27l,Cdkn2b,Slc19a2,Ada,Zmat3,Slc35d1,Tgfa,Casp1,Zbtb16,Plxnb2,Csrnp2,Coq8a,Apaf1,Hdac3,Fuca1,Ei24,Mxd1,Trafd1,Serpinb5,Triap1,Bmp2,Eps8l2,Kif13b,Lif,Ninj1,Ccng1,Pcna,Tgfb1,Prkab1,Inhbb,Steap3,Tnni1,Ephx1,Ak1
Mast cells	miR21KO_vs_WT	HALLMARK_PANCREAS_BETA_CELLS	0.0881863560732113	0.0917138103161398	0.211678934869221	1.41256918789403	52	35	Akt3,Spcs1,Foxo1,Vdr,Mafb,Sec11a,Lmo2,Dpp4,Syt13,Pcsk2,Pak3,Slc2a2,Isl1,Chga,Sst,G6pc2,Abcc8,Nkx6-1,Foxa2,Iapp,Gck,Gcg,Neurod1,Pax6,Insm1,Nkx2-2,Pklr
Mast cells	miR21KO_vs_WT	HALLMARK_PEROXISOME	0.00145348837209302	0.0021248774109186	0.213322734705667	2.27412341475937	0	98	Vps4b,Hsd17b4,Cnbp,Ercc1,Ctbp1,Fis1,Ywhah,Pex5,Mlycd,Ech1,Acaa1a,Slc25a19,Gnpat,Ercc3,Prdx1,Acsl1,Pex13,Pex2,Tspo,Dhrs3,Smarcc1,Rdh11,Siah1a,Slc25a4,Bcl10,Pex11b,Sema3c,Idh2,Fabp6,Dlg4,Sod1,Msh2,Fads1,Sod2,Mvp,Abcd3,Gstk1,Sult2b1,Prdx5
Mast cells	miR21KO_vs_WT	HALLMARK_PI3K_AKT_MTOR_SIGNALING	0.00144717800289436	0.0021248774109186	0.299080450932582	3.26084703473489	0	103	Prkag1,Cfl1,Nfkbib,Cdkn1a,Slc2a1,Ppp1ca,Mknk2,Pfn1,Trib3,Arf1,Calr,Cdkn1b,Csnk2b,Sfn,Ripk1,Myd88,Actr2,Tnfrsf1a,Grb2,Traf2,Ppp2r1b,Itpr2,Raf1,Mapk1,Rptor,Cab39,Dapp1,Irak4,Prkar2a,Ube2n,Ddit3,Mknk1,Pikfyve,Vav3,Cab39l,Actr3,Dusp3,Pdk1,Plcb1,E2f1,Plcg1,Pla2g12a,Egfr,Gna14,Tbk1,Pin1
Mast cells	miR21KO_vs_WT	HALLMARK_PROTEIN_SECRETION	0.00145560407569141	0.0021248774109186	0.285467833948767	2.99803687419479	0	94	Vps4b,Dst,Ap2s1,Vamp3,Scamp3,Tsg101,Golga4,M6pr,Ap3s1,Arf1,Stx7,Tmed10,Gnas,Tpd52,Ocrl,Ctsc,Rab9,Stx16,Copb2,Atp6v1h,Dnm1l,Snap23,Atp7a,Kif1b,Cope,Cln5,Adam10,Mapk1,Atp1a1,Cog2,Zw10,Igf2r,Rab14,Anp32e,Yipf6,Cav2,Egfr,Sod1,Ykt6,Rab22a
Mast cells	miR21KO_vs_WT	HALLMARK_REACTIVE_OXYGEN_SPECIES_PATHWAY	0.00155038759689922	0.0021248774109186	0.386712616672251	2.96864625185445	0	48	Ndufs2,Pfkp,Lsp1,Gpx4,Hmox2,Srxn1,Mgst1,Msra,Prdx1,G6pdx,Txn1,Ndufa6,Stk25,Lamtor5,Glrx,Sbno2,Gpx3,Ptpa,Oxsr1,Abcc1,Txnrd2,Sod1,Gclm,Sod2,Pdlim1,Txnrd1
Mast cells	miR21KO_vs_WT	HALLMARK_SPERMATOGENESIS	0.406779661016949	0.406779661016949	0.0885239649107937	1.03671074372707	287	122	Rad17,Mtor,Taldo1,Ezh2,Agfg1,Sirt1,Hspa2,Chfr,Stam2,Tulp2,Ace,Prkar2a,Mllt10,Parp2,Psmg1,Zc3h14,Aurka,Acrbp,Clpb,Nf2,Lpin1,Csnk2a2,Pgs1,Topbp1,Coil,Arl4a,Scg5,Nphp1,Pcsk1n,Il13ra2,Mlf1,She,Oaz3,Actl7b,Kif2c,Tekt2,Art3,Cftr,Tnni3,Gapdhs,Map7,Pcsk4,Jam3,Acrv1,Ccnb2,Snap91,Ybx2,Alox15,Cct6b,Pomc,Zc2hc1c,Rfc4,Pacrg,Tcp11,Hspa1l,Cnih2,Elovl3,Cst8,Nefh,Zpbp,Nek2,Sycp1,Gfi1,Nos1,Il12rb2,Gsg1,Cdkn3,Scg3,Ttk,Bub1,Tktl1,Clgn,Slc2a5,Papolb
Mast cells	miR21KO_vs_WT	HALLMARK_TGF_BETA_SIGNALING	0.0015527950310559	0.0021248774109186	0.337241341551023	2.70722095475855	0	53	Fkbp1a,Hipk2,Klf10,Hdac1,Ppp1ca,Tgif1,Id3,Ctnnb1,Bmpr2,Thbs1,Id1,Fnta,Smurf1,Ifngr2,Furin,Serpine1,Cdh1,Smad1,Bcar3,Smad6,Sptbn1,Bmp2,Pmepa1,Ski,Tgfb1,Trim33,Ppm1a,Eng
Mast cells	miR21KO_vs_WT	HALLMARK_TNFA_SIGNALING_VIA_NFKB	0.00129032258064516	0.0021248774109186	0.362874927003673	5.29579241582876	0	194	Maff,Fos,Pdlim5,Nfkb2,Fosb,Socs3,Cdkn1a,Klf10,Jun,Btg2,Tgif1,Eif1,Klf2,Ier3,Gpr183,Cd83,Il1b,Atf3,Cd44,Plaur,Marcks,Gch1,Rcan1,Cebpb,Traf1,Irf1,Cxcl10,Tsc22d1,Bcl2a1d,Dnajb4,Icam1,Slc2a6,Tnfaip8,Tank,Sat1,Dusp5,Ptger4,Clcf1,Fjx1,Dusp2,Spsb1,Sphk1,Nfe2l2,Plk2,Il1a,Ripk2,Ifngr2,Tap1,Tiparp,Tnfrsf9,Rhob,Yrdc,Fosl2,Ccn1,Serpine1,Gadd45a,Per1,Inhba,Litaf,Egr3,Ehd1,Tnip2,Nr4a1,Bcl6,Il6,Il6st,Egr2,Lamb3,Ptpre,Nfkb1,Dusp4,Ier2,Egr1,Ccrl2,Bcl3,Nfil3,Phlda1,Ackr3,Serpinb8,G0s2,Olr1,Plau,Panx1,Edn1,Sod2,Slc16a6,Cebpd,Mxd1,Ldlr,Klf9,Bmp2,Pmepa1,Lif,Trip10,Ninj1,Zbtb10,Mcl1,Klf6,F3,Btg3,Tnip1,Rela,Ccnl1,Fosl1,Ccl20,Serpinb2
Mast cells	miR21KO_vs_WT	HALLMARK_UNFOLDED_PROTEIN_RESPONSE	0.0014265335235378	0.0021248774109186	0.353595962976117	3.94630248363143	0	106	Asns,Eif4a2,Preb,Hspa9,Nolc1,Dnajc3,Ssr1,Pdia6,Hyou1,Eif2s1,Atf4,Serp1,Calr,Kif5b,Eif4a1,Atf3,Spcs1,Aldh18a1,Exosc4,Cebpb,Herpud1,Nabp1,Exosc1,Ywhaz,Mthfd2,Psat1,Cnot6,Cks1b,Ddit4,Cxxc1,Banf1,Exosc2,Nop56,Nfyb,Atf6,Dcp1a,Ern1,Slc1a4,Rrp9,Sec11a,Dcp2,Dnajb9,Tatdn2,Eef2,Hspa5,Yif1a,Dkc1,Lsm4,Kdelr3,Cnot4,Imp3,Parn,Zbtb17,Atp6v0d1,Dctn1
Mast cells	miR21KO_vs_WT	HALLMARK_UV_RESPONSE_DN	0.00140252454417952	0.0021248774109186	0.222687902649344	2.81053247185286	0	144	Pdlim5,Fyn,Cdkn1b,Akt3,Add3,Fhl2,Tent4a,Met,Mt1,Id1,Map1b,Atrx,Aggf1,Igfbp5,Cited2,Pmp22,Adgrl2,Igf1r,Atp2b4,Rasa2,Ccn1,Vav2,Serpine1,Cacna1a,Bckdhb,Synj2,Togaram1,Sipa1l1,Plcb4,Prkca,Nfkb1,Mta1,Abcc1,Col5a2,Pias3,Ythdc1,Mgll,Mgmt,Syne1,Kcnma1,Erbb2,Snai2,Gcnt1,Notch2,Anxa2,Rbpms,Ldlr,Mrps31,Efemp1,Atrn,Gja1,Adora2b,Sfmbt1,Tfpi,Nrp1,F3,Sri,Tgfbr2,Irs1,Rgs4,Cdc42bpa,Bdnf,Arhgef9,Col11a1,Ddah1,Mmp16,Pik3r3,Prdm2,Magi2,Apbb2,Tgfbr3
Mast cells	miR21KO_vs_WT	HALLMARK_UV_RESPONSE_UP	0.00138121546961326	0.0021248774109186	0.346177347394207	4.49163562505783	0	152	Tmbim6,Fos,Aldoa,Asns,Atp6v1f,Fosb,Cdc5l,Chka,Ap2s1,Btg2,Urod,Cyb5b,Atf3,Grpel1,Tfrc,Nxf1,Hmox1,Dnajb1,Gch1,Prpf3,Tuba4a,Irf1,Klhdc3,Acaa1a,Wiz,Icam1,Rpn1,Casp3,Gls,Cyp1a1,Ddx21,Polg2,Hspa2,Epcam,Dnaja1,Cdc34,Cnp,Dgat1,Tap1,Ccnd3,Rhob,Stk25,Bak1,Furin,Ppif,Grina,Eno2,Tst,Fkbp4,Nr4a1,Car2,Cltb,Il6,Il6st,Parp2,Gpx3,Ctsl,Slc25a4,Cdkn2b,Plcl1,Olfm1,Bcl2l11,Ggh,Ptprd,Msx1,Ccne1,Pdlim3,Hyal2,Dlg4,Cdo1,Ykt6,Sod2,Polr2h,Rxrb,Tgfbrap1,Bmp2,Mark2,Mrpl23,Btg3,Fmo1,Ephx1,Lhx2,Rasgrp1,Tyro3
Mast cells	miR21KO_vs_WT	HALLMARK_WNT_BETA_CATENIN_SIGNALING	0.0102564102564103	0.0115942028985507	-0.26520407448327	-2.06675798759203	3	41	Trp53,Csnk1e,Myc,Ncor2,Ccnd2,Ncstn,Gnai1,Axin1,Hey1,Maml1,Jag1,Dvl2,Fzd1,Psen2,Numb,Ptch1,Hdac2,Ppard,Jag2
Mast cells	miR21KO_vs_WT	HALLMARK_XENOBIOTIC_METABOLISM	0.00264900662251656	0.00344370860927152	0.160123932582068	2.27110476220732	1	184	Adh5,Tmbim6,Pdlim5,Dhps,Atp2a2,Aco2,Pmm1,Fas,Acox3,Slc35b1,Spint2,Aldh2,Hmox1,Apoe,Ech1,Gch1,Gcnt2,Npc1,Ssr3,Cyp1a1,Acp1,Gabarapl1,Tnfrsf1a,Nmt1,Ugdh,Dcxr,Etfdh,Shmt2,Serpine1,Aqp9,Lonp1,Asl,Car2,Il1r1,Gart,Sar1b,Ptges,Slc35d1,Tpst1,Slc46a3,Pdk4,Ccl25,Bcar1,Dhrs1,Arg2,Entpd5,Fbln1,Pros1,Cfb,Cdo1,Por,Blvrb,Jup,Gss,Ddt,Ap4b1,Ninj1,Lpin2,Aox1,Idh1,Cyp27a1,Hes6,Fmo1,Fmo3,Ephx1,Tgfb2,Hsd11b1,Ptgds
Mast cells	miR21KO_vs_WT	miRDB	0.001230012300123	0.0021248774109186	0.150971160906189	2.69531481673794	0	340	Taf7,Larp4,Tgfbi,Hnrnpk,Btg2,Pcm1,Stag2,Rnf167,Ccdc47,Pcbp2,Timp3,Stk40,Mynn,Fbxo11,Hbp1,Trappc2,Cxcl10,Acbd5,Gtf2e2,Map3k1,Ptcd3,Mindy2,Mbnl1,Trappc8,Acat1,Rab11a,Dnaja1,Lsm5,Arhgap31,Ubr3,Cbx4,Tmem29,Zswim6,Fnip1,Esyt2,Epha4,Zbtb41,Trmt10a,Nkiras1,Yap1,Ipo11,Sos2,Slc35a5,Tagap,Fbxo28,Pspc1,Ehd1,Nr4a1,Eif2a,Relch,Mef2c,Slc25a46,Tent5a,Pbrm1,Pex12,Smarcd1,Nus1,Mreg,Fmn1,Ganc,Casc4,Adgrg2,Lrrcc1,Reck,Msx1,Herc6,Slc7a6,Thrb,Spry2,Tipin,Peli1,Bcl11a,E2f3,Zfp367,Fgd4,Nectin3,Rnf2,Nfatc3,Vcl,Gid4,Ubl4a,Tnrc6b,Pnrc2,Bahd1,Crebrf,Atrn,Zcchc3,Pcmtd2,Edrf1,Sc5d,Cdc25a,Tmem42,Ski,Akirin1,Klf6,Trim33,Hspa14,Adk,Yod1,Arl4a,Mtmr12,Mybl1,Jph1,Tsga10,Ccl20,Per2,Asb1,F5,Slc30a10,Plxna2,St8sia6,Tmem236,Acvr1c,B3galt1,Rasgrp1,Wdr76,Mbnl3,Dmrtc1a,Chic1,Armcx1,Spry1,Dclk1,Psrc1,Gpr88,Pitx2,Dkk2,St6galnac3,Fsd1l,Svep1,Bnc2,Ror1,Wdr78,Tesk2,Hs3st1,Slit2,Adgra3,Cwh43,Sgcb,Arhgap24,Bcl7a,Tmem229a,Scrn1,Ndnf,Reg3b,Mbd4,Sox5,Klhl42,Tmtc1,Six5,Zfp27,Zfp619,Hsd17b14,Peg12,Pcsk6,Saxo2,Sox6,Scnn1g,Adgra1
Mast cells	miR21KO_vs_WT	TargetScan	0.00117370892018779	0.0021248774109186	0.202849897369714	4.03179748964726	0	433	S100a10,Vim,Tgfbi,Hsd17b4,Ubn2,Yars2,Chd7,Btg2,Fgfr1op2,Mrpl17,Xpo4,Meis1,Golga4,Stag2,Gng12,Rtn4,Serp1,Egln1,Fem1c,Pcbp2,March5,Timp3,Klf3,Stk40,Ap1ar,Rnf111,Fbxo11,Cyp51,Pgm2,Iffo2,Bmpr2,Cnot8,March6,Cnot6,Map3k1,Ylpm1,Mbnl1,Tram1,Gabpb1,Cdk2ap1,Klhl15,Gata2,Tmem260,Cep57,Rab11a,Kpna4,Fcho2,Lima1,Ubr3,Cbx4,Pag1,Atxn3,Zswim6,Zdhhc6,Secisbp2l,Rbpj,Rhob,Otud6b,Kat6a,Rasa2,Nudt5,Atxn2,Epha4,Zbtb41,Ptpn14,Spg20,Tm2d1,Slc10a7,Snx19,Tagap,Spry4,Fbxo28,St3gal6,Ehd1,Rsrc2,Zfp217,Prpf39,Rad21,Mef2c,Paip2b,Klf5,Arhgef12,Pikfyve,Cd38,Dcun1d3,Ap3m1,Pbrm1,Dag1,Smarcd1,Crim1,Lats1,Tmem39a,Fam126b,Dnajb14,Cux1,Srek1,Arhgap5,Fmn1,Gpc4,Sox2,Reck,Armc10,Msx1,Bmp3,Olr1,Gab1,Thrb,Ap5m1,Spry2,Acpp,Peli1,Gm53,Zfp367,Ankrd46,Fgd4,St6gal1,Usp49,Rnf103,Tsnax,Vcl,Cyb5r4,Gid4,Strn,Rab22a,Tnrc6b,Ss18,Hsdl2,Nipal1,Mxd1,Pnpla8,Eif1ax,Rab21,Enah,Bahd1,Crebrf,Klf9,Coq10b,Tns1,Zcchc3,Abcd3,Fam3c,Sc5d,Cdc25a,Snx11,Brms1l,Ccdc58,Ski,Akirin1,Tnks,Klf6,Micall1,Tbl1xr1,Trim33,Tgfbr2,Slmap,Bcl2,Yod1,Dhrs9,Col4a1,Mtmr12,Jph1,Pi15,B3gat2,Tsga10,Rqcd1,Ccl20,Per2,Slc30a10,Tgfb2,Vash2,Acvr1c,Ssfa2,Prdm11,Rasgrp1,Fgf7,Ppp1r3d,Mbnl3,Amer1,Chic1,Gprasp2,Plp1,Wnk3,Nhs,Spry1,Nbea,Tspan2,Pitx2,Mmp16,Cntfr,Megf9,Mtap,Ror1,Raver2,Sema3a,Sema3e,Hgf,Lmbr1,Sod3,Arhgap24,Hrk,Bcl7a,Medag,Foxp2,Scrn1,Retsat,Mansc1,Pde3a,Sox5,Klhl42,Pcsk6,Mctp2,Tenm4,Sox6,BC030336,Epm2a,Slc16a10,Sesn1,Tet1,Rtkn2,Ptprr,Purg,Ppp1r3b,Mfap3l,Sh3rf1,Tmem170,Ptprg,3632451O06Rik,Xkr6,Sox7,Ednrb,Ncapd3,Arhgap32,Exph5,Fam63b,Tinag,Fam46a,Sec22c,Zfp651,Slc6a20b,Eml6,Fgf18
Mast cells	HiMyc_miR21KO_vs_HiMyc	HALLMARK_ADIPOGENESIS	0.0029585798816568	0.00367011327945795	-0.26827274449965	-4.64790178086159	0	197	Uqcr10,Cox7b,Apoe,Plin2,Etfb,Uqcrq,Uqcr11,Suclg1,Pim3,Ifngr1,Gpx3,Scp2,Ubc,Cox8a,Ndufb7,Ech1,Phyh,Araf,Echs1,Slc25a10,Dram2,Sult1a1,Cyc1,Acads,Cox6a1,Idh3g,Por,Mdh2,Dnajc15,Prdx3,Cdkn2c,Aldoa,Tob1,Gbe1,Decr1,Aldh2,Lpcat3,Pgm1,Mylk,Aifm1,Ltc4s,Idh1,Ndufs3,Dgat1,Slc27a1,Bckdha,Qdpr,Acadl,Abca1,Crat,Pex14,Cavin1,Pparg,Abcb8,Cmpk1,Pdcd4,Dnajb9,Reep5,Col4a1,Coq3,Cd151,Stom,C3,G3bp2,Acadm,Ubqln1,Itsn1,Bcl6,Lifr,Pemt,Me1,Cd302,Elovl6,Itih5,Enpp2,Tst,Pfkl,Chuk,Rmdn3,Dld,Acaa2,Miga2,Angptl4,Lama4,Dhcr7,Elmod3,Cyp4b1,Sparcl1,Esrra,Chchd10,Mgll,Slc19a1,Fzd4,Hspb8
Mast cells	HiMyc_miR21KO_vs_HiMyc	HALLMARK_ALLOGRAFT_REJECTION	0.00151285930408472	0.00367011327945795	0.223199220211943	3.26002111617422	0	181	Tap1,Ccr5,Nlrp3,Ly75,H2-Aa,Cd86,Cd80,Ccl22,Tgfb1,Tap2,Flna,Degs1,Ikbkb,Galnt1,Srgn,Ncf4,St8sia4,Itgb2,Elf4,Il4ra,Ccr2,H2-DMb2,Rps3a1,Cd74,Ccnd2,Ly86,H2-Ob,H2-DMa,Cd47,Ptpn6,B2m,F2r,Eif3a,Jak2,Npm1,Ptprc,Itgal,Traf2,Map3k7,Ccr1,Irf4,Spi1,Prkcb,Il2ra,Gpr65,Lcp2,Mrpl3,Fgr,Eif5a,Rpl9,Akt1,Hcls1,Irf8,Pf4,Inhba,Eif4g3,Inhbb,Ifngr2,Ctss,Il11,Csk,Bcl10,H2-Oa,Dyrk3,Tgfb2,Tnf,Ube2d1,Il12b,Brca1,Lyn,Tlr2,Cd4,Ripk2,Eif3j1,Glmn,Mtif2,Nck1,Cd3e,C2,Gcnt1,Ccl7,Rps9,Egfr,Ltb
Mast cells	HiMyc_miR21KO_vs_HiMyc	HALLMARK_ANDROGEN_RESPONSE	0.00165837479270315	0.00367011327945795	0.243938087850774	2.6157460204495	0	95	Zmiz1,Pmepa1,Itgav,B4galt1,Ptk2b,Actn1,Plpp1,Hmgcr,Slc38a2,Ube2j1,Ngly1,Dhcr24,Hmgcs1,B2m,Tnfaip8,Slc26a2,Elovl5,Gsr,Fads1,Elk4,Stk39,Rrp12,Steap4,Rps6ka3,Akt1,Acsl3,Homer2,Maf,Aldh1a3,Ptpn21,Abhd2,Gpd1l,Xrcc6,Ndrg1,Inpp4b,Fkbp5,Gnai3,Cdk6,Insig1,Idi1,Camkk2,Xrcc5,Pa2g4,Ank,Pdlim5,Map7,Zbtb10
Mast cells	HiMyc_miR21KO_vs_HiMyc	HALLMARK_ANGIOGENESIS	0.0498220640569395	0.0539739027283511	0.230838019887435	1.56741835943861	27	35	Itgav,Lrpap1,Pglyrp1,Spp1,Ccnd2,Lpl,Nrp1,Pdgfa,Jag2,Pf4,Fgfr1,Jag1,Vav2,Msx1,Fstl1,Slco2a1,Tnfrsf21
Mast cells	HiMyc_miR21KO_vs_HiMyc	HALLMARK_APICAL_JUNCTION	0.00149476831091181	0.00367011327945795	0.1758095409475	2.66953262019122	0	196	Rhof,Cd86,B4galt1,Tgfbi,Cd274,Stx4a,Taok2,Actn1,Myh9,Dlg1,Evl,Src,Epb41l2,Tial1,Msn,Rsu1,Pkd1,Gtf2f1,Rras,Pik3cb,Mpzl2,Traf1,Map4k2,Adam9,Ptprc,Dhx16,Cx3cl1,Nf1,Rasa1,Cnn2,Sympk,Col17a1,Itga3,Inppl1,Cdk8,Hras,Nf2,Ikbkg,Fscn1,Arhgef6,Vcl,Tspan4,Myh10,Pcdh1,Lamc2,Vasp,Sirpa,Bmp1,Pard6g,Plcg1,Gnai2,Crb3,Jup,Flnc,Pbx2,Exoc4,Amigo1,Vav2,Fbn1,Shroom2,Itgb4,Cldn8,Lama3,Adam23,Insig1,Hadh,Myl9,Pik3r3,Parva,Nrtn,Zyx,Lamb3,Sdc3,Nectin3,Nectin1,Itgb1,Egfr,Icam2,Baiap2,Tubg1,Speg,Irs1,Mmp9,Cdh4,Nlgn3,Tro,Cldn11,Thbs3,Negr1,Tmem8b,Kcnh2,Slc30a3,Slit2,Sgce,Actg2,Amh,Cdh11,Cdh3,Calb2,Acta1,Sorbs3,Icam4,Jam3,Thy1,Layn,Itga9,Adra1b,Alox8,Krt31,Wnk4,Mapk11,Cntn1,Adamts5,Cldn6,Cdsn,Dsc3,Actn3,Nrxn2,Nrap,Cercam,Cldn15,Cldn18,Itga10,Ppp2r2c,Cldn14,Nfasc,Cadm3,Cdh8,Icam5,Tnfrsf11b,Cldn9
Mast cells	HiMyc_miR21KO_vs_HiMyc	HALLMARK_APICAL_SURFACE	0.349462365591398	0.356314568838288	0.151072892683962	1.09520290301609	194	42	B4galt1,Ncoa6,Adam10,Crybg1,Adipor2,Cx3cl1,Sulf2,Dcbld2,Brca1,Lyn,Shroom2,Gas1,Flot2,Lypd3,Srpx,Ntng1,Tmem8b,Pcsk9,Atp6v0a4,Ghrl,Thy1,Slc2a4,Mdga1,Cd160,Crocc
Mast cells	HiMyc_miR21KO_vs_HiMyc	HALLMARK_APOPTOSIS	0.00289017341040462	0.00367011327945795	-0.200807533246811	-3.11280063609802	0	160	Krt18,Tspo,Ifitm3,Hspb1,Cyld,Vdac2,Ifngr1,Gpx3,Clu,Timp1,Btg2,Ebp,Gsn,Tnfrsf12a,Dap,Add1,Irf1,Dnaja1,Atf3,Dnajc3,Gadd45b,Pmaip1,Ier3,Birc3,Il1b,Il6,Cd69,Bcap31,Timp3,App,Bnip3l,Rhob,Dap3,Il18,Ptk2,Isg20,Plat,Top2a,Dcn,Satb1,Ccnd1,Btg3,Casp3,Pdcd4,Timp2,Il1a,Psen1,Emp1,Casp8,Igfbp6,H1f0,Ppp2r5b,Cdkn1a,Mmp2,Bax,Casp7,Erbb2,Erbb3,Cd38,Casp9,Bcl2l2,Gpx1,Sat1,Jun,Fas,Bgn,Sc5d
Mast cells	HiMyc_miR21KO_vs_HiMyc	HALLMARK_BILE_ACID_METABOLISM	0.013262599469496	0.0146735143066765	-0.144111944871771	-1.81009627881979	4	104	Scp2,Phyh,Lonp2,Pex6,Prdx5,Nedd4,Optn,Pex19,Cyp27a1,Idh2,Aldh9a1,Pex13,Acsl1,Idh1,Slc22a18,Abca1,Abcd3,Slc29a1,Rbp1,Ar,Hsd17b4,Gstk1,Fads2,Cyp7b1,Pnpla8,Isoc1,Pxmp2,Pex16,Abca9,Nudt12,Pex11a,Pex1,Aldh1a1,Abca5,Abca3,Atxn1
Mast cells	HiMyc_miR21KO_vs_HiMyc	HALLMARK_CHOLESTEROL_HOMEOSTASIS	0.00167785234899329	0.00367011327945795	0.276584503944679	2.62313959928636	0	70	Antxr2,Cxcl16,Srebf2,Gusb,Alcam,Cd9,Lgals3,Ctnnb1,Hmgcr,Lpl,Trib3,Cpeb2,Hmgcs1,Atxn2,Fasn,Fbxo6,Aldoc,Atf5,Fdps,Abca2,Stard4,Trp53inp1,Pcyt2,S100a11,Ethe1,Sema3b,Tmem97,Mvk,Jag1,Hsd17b7,Fdft1
Mast cells	HiMyc_miR21KO_vs_HiMyc	HALLMARK_COAGULATION	0.00554016620498615	0.00626279657954956	-0.143544769003098	-1.98925693283487	1	127	Gnb2,Arf4,Mmp7,Clu,Timp1,Lgmn,Gsn,Ctsh,Csrp1,Vwf,Ctsl,Maff,F3,Crip2,C1qa,Ctsb,Timp3,Ctso,Plat,Apoc1,Lamp2,Serping1,Sparc,C3,Thbs1,Olr1,Hmgcs2,Thbd,Cfb,Mmp2,Gng12,Serpinc1,Gda,S100a1,Pecam1,Cfh,Itga2,Itgb3,F10,Casp9,Msrb2,Fn1,Furin,Pros1,C8b,Hrg,F9,Mbl2
Mast cells	HiMyc_miR21KO_vs_HiMyc	HALLMARK_COMPLEMENT	0.00293255131964809	0.00367011327945795	-0.165283582688585	-2.74490250612379	0	181	Hspa5,Gnb2,Pfn1,Calm1,Cebpb,Pim1,Usp14,Clu,Timp1,Ctsd,Lgmn,Plaur,Itgam,Irf7,Ctsh,Csrp1,Plscr1,Irf1,Ccl5,Fcer1g,Ctsl,Maff,Lap3,F3,Il6,Atox1,C1qa,Ctsb,Rhog,Msrb1,Ppp2cb,Hspa1a,Ctso,Gmfb,Anxa5,Pla2g4a,Dusp5,Plat,Apoc1,Lamp2,Casp3,Timp2,Serping1,Gata3,Psen1,Gngt2,C3,Gng2,C1qc,Me1,Olr1,Dock9,Xpnpep1,Rce1,Cfb,Serpinc1,Pik3ca,Casp7,Cfh,Kynu,Mmp13,F10,Casp9,Kcnip3,Fn1,Cp,Calm3
Mast cells	HiMyc_miR21KO_vs_HiMyc	HALLMARK_DNA_REPAIR	0.00149925037481259	0.00367011327945795	0.296957243552643	4.02632421007639	0	146	Rala,Polr2a,Gsdme,Pom121,Trp53,Nudt9,Stx3,Nelfe,Ercc3,Pold3,Impdh2,Eif1b,Gtf2f1,Rad52,Pole4,Mpg,Fen1,Taf12,Cant1,Polr2h,Polr2d,Dctn4,Tarbp2,Guk1,Rnmt,Pde4b,Pnp,Brf2,Mrpl40,Polr1c,Umps,Nt5c3,Ccno,Ercc2,Tk2,Pola2,Sac3d1,Taf13,Rae1,Cox17,Smad5,Hcls1,Polr2e,Rrm2b,Cstf3,Itpa,Taf6,Ssrp1,Tsg101,Dguok,Sdcbp,Supt5,Dgcr8,Polr3gl,Ak1,Nme4,Rfc2,Ddb1,Xpc,Poll,Rev3l,Clp1,Nelfcd,Ercc1,Pcna,Usp11,Arl6ip1,Ago4,Gtf2h3,Gtf2b,Rfc3,Polb,Bcam,Lig1,Snapc4,Ddb2,Ada,Adcy6,Taf1c
Mast cells	HiMyc_miR21KO_vs_HiMyc	HALLMARK_E2F_TARGETS	0.00149925037481259	0.00367011327945795	0.302358611334836	4.57465136747469	0	195	Nap1l1,Ezh2,Slbp,Smc6,Ran,Hmgb2,Exosc8,Trp53,Tra2b,Rfc1,Stag1,Atad2,Cdc25a,Pop7,Nop56,Rad21,Mthfd2,Pold3,Pole4,Wee1,Gspt1,Syncrip,Timeless,Srsf1,Ipo7,Lmnb1,Eif2s1,Asf1a,Luc7l3,Mcm5,Rnaseh2a,Rpa1,Zw10,Cdc20,Cks2,Ubr7,Rad50,Xpo1,Ing3,Gins4,Orc2,Pola2,Ppm1d,Dnmt1,Mcm7,Mcm6,Pan2,Ak2,Prim2,Tbrg4,Ssrp1,Mybl2,Msh2,Rad1,Dck,Cdkn1b,Kif4,Nup205,Rfc2,Mcm3,Psmc3ip,Pds5b,Spc25,Cnot9,Nolc1,E2f8,Ctcf,Xrcc6,Brca1,Nbn,Plk4,Smc3,Pcna,Mad2l1,Cbx5,Usp1,Smc4,Pole,Chek2,Cit,Spag5,Eed,Phf5a,Ccne1,Mre11a,Snrpb,Mcm2,Mki67,Rfc3,Dclre1b,Suv39h1,Tfrc,Cenpe,Ncapd2,Trip13,Racgap1,Pa2g4,Lig1,Pold2,Ilf3,Cse1l,Psip1,Pms2,Bub1b,Ung,Asf1b,Aurkb,Cdca8,Tubg1,Smc1a
Mast cells	HiMyc_miR21KO_vs_HiMyc	HALLMARK_EPITHELIAL_MESENCHYMAL_TRANSITION	0.00151057401812689	0.00367011327945795	0.173105507011068	2.59601573021102	0	193	Cd44,Wipf1,Tgfb1,Pmepa1,Itgav,Flna,Vim,Id2,Tgfbi,Emp3,Basp1,Cadm1,Tnfaip3,Pmp22,Spp1,Ppib,Anpep,Glipr1,Dst,Pvr,Fuca1,Colgalt1,Qsox1,Itga5,Eno2,Acta2,Plod3,Tpm4,Mcm7,Lamc2,Lrp1,Gem,Inhba,Col7a1,Matn2,Itgb5,Gadd45a,Bmp1,P3h1,Gpc1,Ecm1,Copa,Efemp2,Slc6a8,Fgf2,Tagln,Fbn1,Msx1,Cxcl15,Cxcl12,Gas1,Lama3,Col4a2,Col6a3,Sgcb,Calu,Igfbp2,Myl9,Tgfbr3,Serpinh1,Fbln1,Fstl1,Fzd8,Ccn2,Col1a2,Htra1,Serpine1,Notch2,Itgb1,Tnc,Sntb1,Mmp14,Fmod,Prrx1,Rgs4,Col5a1,Bdnf,Postn,Pfn2,Ptx3,Col11a1,Gpx7,Col8a2,Slit2,Eln,Mest,Aplp1,Lama2,Col6a2,Fstl3,Lum,Vegfc,Comp,Cdh11,Foxc2,Nid2,Wnt5a,Mmp3,Col5a3,Thy1,Nnmt,Loxl1,Col12a1,Sfrp4,Cap2,Ecm2,Spock1,Fbln5,Cthrc1,Snai2,Abi3bp,Thbs2,Lama1,Dpysl3,Lox,Pdgfrb,Scg2,Tfpi2,Pcolce2,Lrrc15,Cdh2
Mast cells	HiMyc_miR21KO_vs_HiMyc	HALLMARK_ESTROGEN_RESPONSE_EARLY	0.00294117647058824	0.00367011327945795	-0.173617080730914	-2.96878834492494	0	192	Krt19,Krt18,Krt8,Igfbp4,Nrip1,Bag1,Dynlt3,Krt15,Xbp1,Elf1,Cldn7,Pmaip1,Ttc39a,Fos,Gla,Tob1,Arl3,Hes1,Sfn,Plaat3,Ptges,Msmb,Itpk1,Myc,Inpp5f,Wwc1,Retreg1,Ccnd1,Tgm2,Tgif2,Gja1,Areg,Tbc1d30,Fhl2,Ar,Syngr1,Stc2,Farp1,Pdlim3,P2ry2,Podxl,Aqp3,Snx24,Slc19a2,Mindy1,Deptor,Aldh3b1,Celsr1,Sybu,Krt13,Kcnk5,Esrp2,Dlc1,Frk,Dhcr7,Pex11a,Wfs1,Ovol2,Clic3,Rab17,Mlph,Gab2,Blvrb,Ugcg,Lad1,Slc7a2,Slc37a1,Akap1,Cyp26b1,Hspb8,Olfml3,Unc119,Abca3
Mast cells	HiMyc_miR21KO_vs_HiMyc	HALLMARK_ESTROGEN_RESPONSE_LATE	0.00148809523809524	0.00367011327945795	0.18318668485278	2.73251636456078	0	186	Tiam1,Cd44,Id2,Il6st,Cd9,Amfr,Siah2,Myof,Rbbp8,Rps6ka2,Ckb,Aff1,Dusp2,Add3,Sult2b1,Ptpn6,Slc7a5,Jak2,Slc26a2,Elovl5,Ppif,Nxt1,Tspan13,Dnajc12,Rnaseh2a,Cdc20,Ass1,Olfm1,Ncor2,St6galnac2,Car2,Fgfr3,Tpbg,Opn3,Atp2b4,Scarb1,Rab31,Lamc2,Tjp3,Nab2,Celsr2,Gjb3,Prkar2b,Homer2,Sema3b,Mocs2,Cish,Slc1a4,Flnb,Aldh3a2,Abhd2,Zfp36,Papss2,Ugdh,Fdft1,Ltf,Plk4,Cxcl14,Cav1,Bcl2,Egr3,Tfap2c,Cxcl12,Tpd52l1,Trim29,Rapgefl1,Fkbp5,Fkbp4,St14,Klf4,Emp2,Unc13b,Myb,Plxnb1,Impa2,Slc2a8,Chpt1,Lsr,Prss23,Large1,Slc16a1,Batf
Mast cells	HiMyc_miR21KO_vs_HiMyc	HALLMARK_FATTY_ACID_METABOLISM	0.0029673590504451	0.00367011327945795	-0.227752703921649	-3.35320762318482	0	148	Prdx6,Mif,Suclg1,Sdha,Psme1,Serinc1,Idh3b,Ech1,Etfdh,Ldha,Lgals1,Echs1,Eci2,Pdha1,Metap1,Acads,Fmo1,Idh3g,Mdh2,Ywhah,Aldoa,Glul,Grhpr,Decr1,Pcbd1,Ostc,Aldh9a1,Acaa1a,Acsl1,Gcdh,Ltc4s,Idh1,Hmgcl,Acadl,Sucla2,Crat,Mdh1,Acat2,Eno3,Cryz,Bmpr1b,Erp29,Acadm,Me1,Hmgcs2,Maoa,Eci1,Hsd17b10,Apex1,Hsd17b4,Acadvl,Cyp1a1,Dld,Suclg2,Acaa2,Gpd1,Ptprg,Adh7,Bckdhb,Aldh1a1,Rdh11,Acsl4,Mgll,Hadhb,Aco2
Mast cells	HiMyc_miR21KO_vs_HiMyc	HALLMARK_G2M_CHECKPOINT	0.00151057401812689	0.00367011327945795	0.294053191042437	4.37933162718875	0	190	Slc38a1,Tgfb1,Top1,Ezh2,Odc1,Cenpa,Rad23b,Mtf2,Tra2b,Cul1,Cul4a,Ccnf,E2f4,Stag1,Foxn3,Nup98,Sap30,Cdc25a,G3bp1,Ewsr1,Ncl,Nsd2,Smc2,Kpnb1,Rad21,Wrn,Cul5,Cul3,Rasal2,Arid4a,Marcks,Smarcc1,Gspt1,Syncrip,Srsf1,Slc7a5,Lmnb1,Tent4a,Hira,Nup50,Mcm5,Ss18,Dbf4,Upf1,Prpf4b,Cdc20,Cks2,Xpo1,Atrx,Smad3,Kmt5a,Pola2,Atf5,Srsf10,Tle3,E2f3,Casp8ap2,Pml,Sfpq,Mcm6,Prim2,Slc7a1,Mybl2,Cdc27,Cdkn1b,Kif4,Kif5b,Slc12a2,Mcm3,Pds5b,Nolc1,Bub3,Ctcf,Chaf1a,Plk4,Mad2l1,Smc4,Ccna2,Rad54l,Pole,Exo1,Dr1,Mcm2,Mki67,Rps6ka5,Suv39h1,Cenpe,Racgap1,Kif20b,Bub1,Cdc45,Lig3,Egf,Knl1,Nusap1,Ilf3,Notch2,Prmt5,Rbl1,Kif11,Aurkb,Numa1,Pura,Smc1a,Ythdc1
Mast cells	HiMyc_miR21KO_vs_HiMyc	HALLMARK_GLYCOLYSIS	0.00298507462686567	0.00367011327945795	-0.201736223694147	-3.45349744066252	0	194	Hspa5,Mif,Gmppb,Fam162a,Cyb5a,Ecd,Sox9,Ldha,Tpi1,Cldn3,Tpst1,Slc25a10,Ndufv3,Ier3,Galk2,Vegfa,Adora2b,Mdh2,P4ha2,Nasp,Cited2,Aldoa,Slc37a4,Galk1,Ppfia4,Ugp2,Ppia,Ppp2cb,B4galt4,Mpi,Agl,Cog2,B4galt7,Aldh9a1,Pygl,Igfbp3,Akr1a1,Ext1,Idh1,Psmc4,Isg20,Copb2,Dcn,Hs2st1,Mdh1,Hdlbp,Stmn1,Aurka,Pgam1,Prps1,Slc16a3,Kdelr3,Me1,Stc1,Pgm2,Cdk1,Txn1,Pygb,Cln6,Chpf,Egln3,Vcan,Stc2,Nt5e,Phka2,Gmppa,Dld,Ak3,Nanp,Sdc1,Rragd
Mast cells	HiMyc_miR21KO_vs_HiMyc	HALLMARK_HEDGEHOG_SIGNALING	0.00355871886120996	0.00420575865415723	0.3249041797836	2.20613907838706	1	35	Myh9,Nf1,Dpysl2,Nrp1,Rasa1,Ldb1,Tle3,Pml,L1cam,Rtn1,Ptch1,Nrp2,Shh,Cdk6,Amot,Cdk5r1,Ophn1,Adgrg1,Cntfr,Ache,Hey2,Gli1,Thy1,Vldlr,Scg2,Nkx6-1,Nrcam,Crmp1,Unc5c
Mast cells	HiMyc_miR21KO_vs_HiMyc	HALLMARK_HEME_METABOLISM	0.00150829562594268	0.00367011327945795	0.246836043373718	3.60014209795467	0	180	Map2k3,Nr3c1,Mxi1,Nfe2l1,Top1,Riok3,Usp15,Lpin2,Tent5c,Slc7a11,Endod1,Cpox,Bach1,Tcea1,Cat,Mfhas1,Bmp2k,Synj1,Slc30a1,Dcun1d1,Mkrn1,Dcaf10,Alad,Foxj2,Gclc,Slc11a2,Sidt2,Mospd1,Eif2ak1,Ezh1,Adipor1,Slc2a1,Agpat4,Arl2bp,Btrc,Khnyn,Slc22a4,Tnrc6b,Ucp2,Atp6v0a1,Psmd9,Tfdp2,Picalm,Car2,Glrx5,Gclm,Daam1,Kdm7a,Aldh6a1,Ypel5,Trak2,Pigq,Asns,Urod,Ubac1,Lmo2,Sdcbp,Ppox,Arhgef12,Cdc27,Ctns,Slc6a8,Blvra,Cast,Acp5,Selenbp1,Tns1,Mgst3,Nek7,Hagh,Ctse,Fbxo7,Htra2,Lrp10,Ranbp10,Pdzk1ip1,Slc25a38,Tfrc,Epb41,Bcam,Pcx,Pgls,Slc10a3,Xpo7,Fech,Sec14l1,Igsf3,Abcg2,Uros
Mast cells	HiMyc_miR21KO_vs_HiMyc	HALLMARK_HYPOXIA	0.003003003003003	0.00367011327945795	-0.191748522338037	-3.30122345404444	0	196	Hspa5,Pnrc1,Mif,Plin2,Sdc4,Plac8,Pim1,Fam162a,Atp7a,Plaur,Errfi1,Ccn1,S100a4,Nfil3,Ldha,Tpi1,Gaa,Atf3,Ppp1r15a,Fosl2,Prdx5,Ier3,Vegfa,Jmjd6,Maff,Adora2b,Fos,F3,P4ha2,Il6,Cited2,Aldoa,Gbe1,Slc37a4,Grhpr,Galk1,Ppfia4,Ugp2,Bnip3l,Tpd52,Hk1,Pgm1,Igfbp3,Pdk1,Csrp2,Ext1,Isg20,Dcn,Tgm2,Cavin1,Hdlbp,Eno3,Slc2a3,Kdelr3,Stc1,Efna1,Pgm2,Tes,Tmem45a,Xpnpep1,Foxo3,Cdkn1a,Stc2,Ackr3,Pfkl,Hs3st1,Rragd,Ets1,Angptl4,B4galnt2,Chst2,Akap12,Ppargc1a,Pkp1,Cp,Jun,Tgfb3,Prkca,Bgn
Mast cells	HiMyc_miR21KO_vs_HiMyc	HALLMARK_IL2_STAT5_SIGNALING	0.00150602409638554	0.00367011327945795	0.231649624497791	3.51259198321613	0	197	Tiam1,Ahnak,Cd44,Bhlhe40,Cd86,Rnh1,Adam19,Itgav,Itgae,Bmpr2,Ttc39b,Fgl2,Klf6,Alcam,Odc1,Tnfrsf1b,Myo1c,Il4ra,Lrrc8c,Swap70,Plpp1,Arl4a,Dennd5a,Huwe1,Hipk2,Spp1,Ikzf4,Rabgap1l,Slc1a5,Cd83,Ccnd2,Tnfrsf9,Cd81,Hk2,Traf1,Plagl1,Socs2,Ncoa3,Plec,Nrp1,Snx9,Irf4,Cdc42se2,P2rx4,Pnp,Spred2,Bcl2l1,Tnfrsf18,Igf1r,Umps,Map3k8,Il2ra,Nfkbiz,Igf2r,Gpr65,Car2,Ikzf2,Twsg1,Praf2,Gabarapl1,Enpp1,Ptrh2,Irf8,Myo1e,Cdcp1,Cd48,Cish,Rhoh,Cyfip1,Ecm1,Ptch1,Phlda1,P4ha1,Bmp2,Il18r1,Rora,Ndrg1,Bcl2,Ahr,Dhrs3,Tnfrsf4,Ccne1,Hopx,Galm,Gsto1,Fah,Phtf2,Cdkn1c,Il10ra,Il1r2,Sell,Ltb,Gpx4,Tnfrsf21,Batf
Mast cells	HiMyc_miR21KO_vs_HiMyc	HALLMARK_IL6_JAK_STAT3_SIGNALING	0.00164473684210526	0.00367011327945795	0.240672286283215	2.42796081289531	0	82	Pik3r5,Il10rb,Cd44,Cbl,Cd36,Tgfb1,Ifnar1,Il6st,Cd9,Tnfrsf1b,Il4ra,Bak1,Hmox1,Cd14,Ltbr,Il13ra1,Stat2,Tyk2,Ccr1,Acvrl1,Map3k8,Il2ra,Stam2,Pdgfc,Ptpn1,Cxcl2,Il15ra,Pf4,Ifngr2,Il17ra,Tnf,Csf2ra,Il18r1,Tlr2,Hax1,Ccl7,Il1r2,Ltb,Tnfrsf21,Grb2
Mast cells	HiMyc_miR21KO_vs_HiMyc	HALLMARK_INFLAMMATORY_RESPONSE	0.00294117647058824	0.00367011327945795	-0.183063767205915	-3.1437684439067	0	193	Hif1a,Timp1,Eif2ak2,Btg2,Plaur,Nampt,Icam1,Irf7,Bst2,Ifitm1,Cxcl10,Hbegf,Irf1,Tapbp,Ccl5,Selenos,Nfkbia,Adrm1,Adora2b,Osm,Il1b,F3,Il6,Kif1b,Cybb,Ldlr,Ptger4,Rhog,Cd69,Lif,Edn1,Il18,Tlr3,Mxd1,Cxcl9,Myc,Acvr2a,Abca1,Il1a,Psen1,Ebi3,Clec5a,Msr1,Olr1,Ccrl2,Il1r1,Sgms2,Fzd5,Cdkn1a,Mefv,Il2rb,Acvr1b,Osmr,Stab1,P2ry2,Slc4a4,Abi1,Csf1,Rgs16,Cd40,Ly6e,Slamf1,Itgb3,Ccr7,Chst2,Cxcl5,Lpar1,Tnfaip6,Il18rap,Slc7a2,Adgre1,Pcdh7,Il10,Gabbr1,Il15,Tnfsf9
Mast cells	HiMyc_miR21KO_vs_HiMyc	HALLMARK_INTERFERON_ALPHA_RESPONSE	0.00263852242744063	0.00367011327945795	-0.333736170301474	-3.84846877528325	0	91	Ifitm2,Ifitm3,Isg15,Psme1,Eif2ak2,Parp14,Irf7,Ncoa7,Bst2,Ifitm1,Cxcl10,Elf1,Parp9,Usp18,Plscr1,Irf1,Trafd1,Mvb12a,Psma3,Tdrd7,Trim26,Lap3,Ifi35,Lgals3bp,Ifi44,Psme2,Ifit3,Samd9l,Isg20,Cmpk2,Oas1a,Dhx58,Ifit2,Pnpt1,Casp8,Irf9,Ccrl2,Ifih1,Gmpr,Slc25a28,Gbp3,Csf1,Tmem140,Ifi30,Ly6e,Parp12,Batf2
Mast cells	HiMyc_miR21KO_vs_HiMyc	HALLMARK_INTERFERON_GAMMA_RESPONSE	0.003003003003003	0.00367011327945795	-0.292470550696731	-4.85737926056744	0	182	Ifitm2,Ifitm3,Ptgs2,Pim1,Hif1a,Isg15,Psme1,Psma2,Eif2ak2,Parp14,Arid5b,Ptpn2,Psmb2,Stat1,Nampt,Icam1,Samhd1,Irf7,Bst2,Ifnar2,Cxcl10,Usp18,Plscr1,Irf1,Tapbp,Ccl5,Stat3,Nfkbia,Trafd1,Psma3,Tdrd7,Zbp1,Xaf1,Vcam1,Trim26,Lap3,Ifi35,Il6,Lgals3bp,Socs1,Cd69,Znfx1,Ifi44,Psme2,Ifit3,Tor1b,Bpgm,Samd9l,Cxcl9,Pla2g4a,Psmb10,Isg20,Fcgr1,Cmpk2,Socs3,Casp3,Serping1,Stat4,Dhx58,Ifit2,Vamp5,Pnpt1,Casp8,Irf9,Ifih1,Oas3,Cdkn1a,Cfb,Il2rb,Selp,Isoc1,Slc25a28,Gbp3,Casp7,Cd40,Ifi30,Cfh,Ly6e,Parp12,Batf2,Sectm1a,Ido1,Nod1,Oas2,Cd38,Bank1,Tnfaip6,Lysmd2,Myd88,Fas,Rsad2,Upp1,Il15
Mast cells	HiMyc_miR21KO_vs_HiMyc	HALLMARK_KRAS_SIGNALING_DN	0.056547619047619	0.0600097181729835	0.109019447924125	1.57383403545832	37	174	Cd80,Ptprj,Tent5c,Slc29a3,Sphk2,Skil,Lfng,Cd207,Asb7,Coq8a,Fgfr3,Kmt2d,Gprc5c,Entpd7,Celsr2,Cdkal1,Mfsd6,Ryr1,Tgfb2,Vps50,Krt4,Sptbn2,Il12b,Serpinb2,Nr6a1,Slc16a7,Zbtb16,Arhgdig,Dtnb,Calcb,Efhd1,Slc6a14,Tg,Cldn8,Krt5,Mast3,Snn,Klk8,Synpo,Lypd3,Igfbp2,Tex15,Tgm1,Egf,Tfcp2l1,Oxt,Magix,Cntfr,Fggy,Edn2,Htr1d,Slc30a3,Epha5,Brdt,Idua,Grid2,Thnsl2,Atp6v1b1,Nrip2,Gpr19,Tnni3,Ccdc106,Ckm,Zfp112,Atp4a,Edar,Kcnn1,Slc5a5,Hsd11b2,Capn9,Thrb,Itih3,Abcg4,Htr1b,Kcnmb1,Tenm2,Ybx2,Pdk2,Ryr2,Zc2hc1c,Ngb,Gdnf,Krt1,P2rx6,Sidt1,Rgs11,Clps,Tff2,Msh5,Cyp39a1,Dlk2,Klhdc8a,Kcnd1,Irs4,Col2a1,Ntf3,Slc38a3,Bard1,Shox2,Adra2c,Kcnq2,Nos1,Cacng1,Scgb1a1,Plag1,Gp2,Pdcd1,Wnt16,Pde6b,Tfap2b,Pax3,Chrng,Hc,Actc1,Cpb1,Ifi44l,Ptgfr
Mast cells	HiMyc_miR21KO_vs_HiMyc	HALLMARK_KRAS_SIGNALING_UP	0.00149925037481259	0.00367011327945795	0.181629771831268	2.74803777016254	0	195	Cxcr4,Lcp1,Cbl,Laptm5,Id2,Fbxo4,Il7r,Itgb2,Usp12,Dock2,Tnfrsf1b,Tnfaip3,Adam17,Spp1,Ly96,Map3k1,Rabgap1l,Ccnd2,Glrx,Mpzl2,Zfp639,Kcnn4,Traf1,Cd37,Ammecr1,Fuca1,Nrp1,Mmd,Psmb8,Gadd45g,Nin,Tspan13,Adam8,St6gal1,Prelid3b,Car2,Mafb,Scn1b,Lat2,F2rl1,Avl9,Tor1aip2,Irf8,Inhba,Dcbld2,Prdm1,Ctss,Dusp6,Sema3b,Mtmr10,Crot,Jup,Aldh1a3,Ano1,Cbx8,Csf2ra,Dnmbp,Ccser2,Ngf,Bmp2,Tnnt2,Strn,Ikzf1,C3ar1,Wdr33,Cdadc1,Kif5c,Spry2,Galnt3,Cbr4,Klf4,Igf2,Gng11,Gprc5b,Clec4a3,Ank,Plau,Il10ra,Pdcd1lg2,Btbd3,Map7,Ccl20,Prrx1,G0s2,Hoxd11,Scg5,Mall,Mmp9,Pcsk1n,Nap1l2,Reln,Ereg,Btc,Prkg2,Cmklr1,Gpnmb,Peg3,Tph1,Ptprr,Retn,Adgra2,Fgf9,Adamdec1,Itgbl1,Snap91,Flt4,Gfpt2,Tmem100,Etv4,F13a1,Mycn,Trib2,Hdac9,Etv1
Mast cells	HiMyc_miR21KO_vs_HiMyc	HALLMARK_MITOTIC_SPINDLE	0.0014903129657228	0.00367011327945795	0.33577758552754	5.12078449375285	0	198	Rhof,Tiam1,Ccdc88a,Flna,Pcm1,Abr,Bcl2l11,Arfgef1,Arhgap5,Rock1,Dock2,Nck2,Ralbp1,Taok2,Stk38l,Akap13,Arhgdia,Myh9,Dlg1,Rfc1,Pxn,Epb41l2,Bin1,Clip1,Arhgef3,Dync1h1,Prex1,Rab3gap1,Tubgcp2,Ppp4r2,Myo9b,Kif3b,Net1,Sptbn1,Rasal2,Dst,Marcks,Bcr,Sptan1,Lmnb1,Tubgcp3,Dynll2,Lats1,Nf1,Tubgcp5,Ckap5,Clasp1,Wasf2,Nin,Clip2,Rasa1,Map1s,Cd2ap,Trio,Arhgap27,Pcnt,Arl8a,Fscn1,Sac3d1,Vcl,Myh10,Ywhae,Tlk1,Bcar1,Hook3,Myo1e,Cyth2,Cep250,Klc1,Csnk1d,Arhgef12,Cdc27,Flnb,Rapgef6,Kif4,Kif5b,Alms1,Lrpprc,Fgd4,Nedd9,Smc3,Smc4,Arhgap4,Shroom2,Ect2,Tubgcp6,Arap3,Rictor,Llgl1,Rabgap1,Cenpj,Cdc42ep1,Dock4,Synpo,Nck1,Epb41,Ophn1,Cenpe,Arhgap10,Racgap1,Kif20b,Bub1,Plekhg2,Tbcd,Ssh2,Cdc42ep4,Katnb1,Nusap1,Notch2,Arhgef7,Fgd6,Pdlim5,Kif11,Numa1,Sos1,Rhot2,Smc1a
Mast cells	HiMyc_miR21KO_vs_HiMyc	HALLMARK_MTORC1_SIGNALING	0.00151057401812689	0.00367011327945795	0.290104608087304	4.32052541543947	0	190	Cxcr4,Atp2a2,Map2k3,Bhlhe40,Slc6a6,Dapp1,Actr2,Sqstm1,Coro1a,Fgl2,Hspe1,Itgb2,Cd9,Slc7a11,M6pr,Psmd14,Ykt6,Psmc2,Hspd1,Ctsc,Ccnf,Immt,Hmgcr,Tcea1,Pitpnb,Got1,Slc1a5,Psmd12,Cdc25a,Ifrd1,Ccng1,Cops5,Edem1,Glrx,Etf1,Pdap1,Add3,Mthfd2,Ddit3,Adipor2,Trib3,Pgk1,Nufip1,Gclc,Dhcr24,Hmgcs1,Hk2,Eef1e1,Slc7a5,Rit1,Uchl5,Psme3,Slc2a1,Elovl5,Gsr,Txnrd1,Acaca,Fads1,G6pdx,Cct6a,Sla,Pnp,Stip1,Rpa1,Psma4,Lta4h,Gpi1,Nfyc,Pno1,Rrp9,Gga2,Stard4,Asns,Cth,Ssr1,Acsl3,Psat1,Tmem97,Slc1a4,Acly,Calr,Mllt11,Nup205,Cacybp,P4ha1,Ddit4
Mast cells	HiMyc_miR21KO_vs_HiMyc	HALLMARK_MYC_TARGETS_V1	0.00148809523809524	0.00367011327945795	0.327483393479642	4.88492781298041	0	186	Pabpc1,Hnrnpc,Nap1l1,Rps2,Got2,Fam120a,Hspe1,Odc1,Rps6,Rad23b,Ssbp1,Ran,Psmd14,Tra2b,Cul1,Rplp0,Fbl,Hspd1,Clns1a,Rack1,Snrpg,Ywhaq,Psma6,Ddx18,Tufm,G3bp1,Ifrd1,Cops5,Etf1,Dhx15,Nop56,Kpnb1,Impdh2,Eif4h,Pgk1,Ncbp1,Serbp1,Smarcc1,Gspt1,Syncrip,Srsf1,Eif3b,Exosc7,Ppm1g,Npm1,Eif2s1,Aimp2,Mcm5,Trim28,Cstf2,Eef1b2,Ndufab1,Rnps1,Txnl4a,Ilf2,Erh,Prps2,Psma4,Psmd3,Cct2,Sf3b3,Hnrnpa2b1,Ddx21,Cdc20,Xpo1,Rrp9,Hsp90ab1,Hnrnpa1,Snrpa1,Rpl22,Orc2,Mrps18b,Srm,Cct5,Ywhae,Mcm7,Cct7,Tomm70a,Gnl3,Lsm2,Mcm6,Snrpd3,Psma1,Snrpb2,Nolc1,Bub3,Xrcc6,Cnbp,Pcna,Mad2l1,Usp1,Ccna2,Snrpa,Eif3j1,Mcm2,Cbx3,Rps5,Cdc45,Pa2g4,Pold2,Ruvbl2,Eif4a1,Uba2,Eif4e
Mast cells	HiMyc_miR21KO_vs_HiMyc	HALLMARK_MYC_TARGETS_V2	0.00174520069808028	0.00367011327945795	0.395522426183087	3.37731241010764	0	57	Hspe1,Hspd1,Mybbp1a,Mrto4,Ddx18,Dusp2,Nop56,Hk2,Prmt3,Ndufaf4,Npm1,Mphosph10,Aimp2,Mcm5,Pes1,Imp4,Rrp12,Rrp9,Rabepk,Tfb2m,Srm,Gnl3,Grwd1,Ppan,Tbrg4,Tcof1,Tmem97,Nolc1,Supv3l1,Plk4,Pprc1,Cbx3,Pa2g4,Ipo4,Farsa,Ung,Noc4l
Mast cells	HiMyc_miR21KO_vs_HiMyc	HALLMARK_MYOGENESIS	0.00303490136570561	0.00367011327945795	0.168457704207676	2.51409768738326	1	191	Bhlhe40,Cd36,Tgfb1,Lsp1,Myo1c,Myh9,Bin1,Ckb,Flii,Pde4dip,Ifrd1,Svil,Sirt2,Rit1,Sptan1,Mef2a,Tpm3,Eif4a2,Mef2d,Agrn,Sphk1,Tnni2,Col15a1,Pygm,Fdps,Fhl1,Atp6ap1,Itgb5,Sh2b1,Myom1,Foxo4,Ryr1,Chrnb1,Pdlim7,Cdh13,Smtn,Ak1,Mapre3,Fkbp1b,Slc6a8,Nav2,Tnnt2,Fgf2,Tagln,Tpd52l1,Itgb4,Adcy9,Ephb3,Sorbs1,Tsc2,Wwtr1,Col4a2,Mef2c,Col6a3,Nqo1,Notch1,Fxyd1,Myh11,Dtna,Pcx,Psen2,Ablim1,Itgb1,Plxnb2,Mras,Vipr1,Schip1,Large1,Cox7a1,Des,Speg,Tnni1,Casq1,Kcnh1,Aplnr,Tnnc2,Pkia,Gja5,Casq2,Fabp3,Kcnh2,Ache,Reep1,Tead4,Sspn,Tnnt1,Dmpk,Ckm,Mylpf,Ctf1,Tnnt3,Lama2,Col6a2,Myl6b,Itga7,Gnao1,Acta1,Tnnc1,Ldb3,Efs,Sorbs3,Ncam1,Hspb2,Dapk2,Camk2b,Sgca,Tcap,Myl4
Mast cells	HiMyc_miR21KO_vs_HiMyc	HALLMARK_NOTCH_SIGNALING	0.00364963503649635	0.00421735604217356	0.319522704106869	2.01538843731159	1	31	Fzd7,Cul1,Sap30,Lfng,Arrb1,Dtx2,Kat2a,Dll1,Fbxw11,Dtx4,Jag1,Maml2,Notch1,Psen2,Aph1a,Ppard,Notch2,Psenen,Heyl,Dtx1
Mast cells	HiMyc_miR21KO_vs_HiMyc	HALLMARK_OXIDATIVE_PHOSPHORYLATION	0.003003003003003	0.00367011327945795	-0.348483514778351	-5.7876479984107	0	182	Cox5a,Uqcr10,Cox7b,Ndufa7,Cox4i1,Etfb,Ndufb8,Uqcrq,Uqcr11,Ndufa4,Suclg1,Cox5b,Ndufa1,Uqcrb,Ndufb5,Sdha,Vdac2,Ndufb3,Ndufs2,Hspa9,Ndufb2,Cox6c,Atp6v1f,Ndufs6,Uqcrh,Timm50,Mrps12,Uqcrfs1,Idh3b,Cox7a2,Cox8a,Ndufb7,Ech1,Slc25a5,Phyh,Etfdh,Cyb5a,Uqcrc2,Etfa,Ldha,Ndufc1,Echs1,Ndufs8,Atp6v1e1,Polr2f,Pdha1,Timm13,Cyc1,Ndufs4,Cox6a1,Idh3g,Por,Atp1b1,Surf1,Mdh2,Ndufs1,Atp6v0c,Prdx3,Acadsb,Decr1,Atp6v1g1,Atp6v0e,Vdac1,Cox7c,Idh2,Slc25a3,Acaa1a,Aifm1,Ndufv1,Idh1,Ndufs3,Fxn,Tcirg1,Bckdha,Ndufc2,Sucla2,Hadha,Mdh1,Oat,Vdac3,Pmpca,Acadm,Mrps15,Mfn2,Nqo2,Eci1,Hsd17b10,Slc25a11,Mrpl35,Acadvl,Ldhb,Bax,Dld,Phb2,Casp7,Acaa2
Mast cells	HiMyc_miR21KO_vs_HiMyc	HALLMARK_P53_PATHWAY	0.00149925037481259	0.00367011327945795	0.298455385621435	4.51559600679372	0	195	Btg1,Tap1,Tgfb1,Procr,Mknk2,Ninj1,Rps12,Slc7a11,Pom121,Trp53,Gm2a,Rack1,Bak1,Osgin1,Ccnd2,Ccng1,Hmox1,Ddit3,Cd81,Trib3,Txnip,Rps27l,Slc35d1,F2r,Tax1bp3,Def6,Pvt1,Apaf1,Pmm1,Cebpa,Fuca1,Rrp8,Dgka,Abhd4,Pitpnc1,Ralgds,Ptpre,Triap1,Coq8a,Hexim1,Sphk1,Rab40c,Cd82,Kif13b,Slc3a2,Hras,Rxra,Tprkb,Pdgfa,Blcap,Mdm2,Rrad,Jag2,Ppm1d,Csrnp2,Cyfip2,Epha2,Rhbdf2,Rnf19b,Inhbb,Phlda3,Gadd45a,Casp1,Irak1,Ei24,Ankra2,Cdh13,Ak1,Wrap73,Traf4,Xpc,Zmat3,Sertad3,Ddit4,Prkab1,Bmp2,Zbtb16,Ndrg1,Mapkapk3,Pcna,Ephx1,Fgf13,Tpd52l1,Itgb4,Mxd4,Tm4sf1,Fdxr,Serpinb5,St14,Cdk5r1,Abcc5,Klk8,Klf4,Wwp1,Sesn1,Hint1,Notch1,S100a10,Nol8,Ddb2,Ada,Plxnb2,Vamp8,Retsat,Baiap2,Rpl36,Iscu,Eps8l2,Steap3,Tnni1
Mast cells	HiMyc_miR21KO_vs_HiMyc	HALLMARK_PANCREAS_BETA_CELLS	0.295454545454545	0.307272727272727	-0.158336919862239	-1.13217276023397	129	35	Srp14,Spcs1,Vdr,Elp4,Akt3,Sec11a,Isl1,Srprb,Dcx,Hnf1a,Pcsk1,Scgn,Pklr,Nkx2-2,Insm1,Pax6,Neurod1,Gcg,Gck,Iapp,Foxa2,Nkx6-1,Abcc8,G6pc2,Sst,Chga
Mast cells	HiMyc_miR21KO_vs_HiMyc	HALLMARK_PEROXISOME	0.00261780104712042	0.00367011327945795	-0.199667819511275	-2.40974362688331	0	98	Tspo,Fis1,Scp2,Ech1,Lonp2,Pex6,Eci2,Prdx5,Pex2,Ywhah,Prdx1,Abcb1a,Idh2,Aldh9a1,Pex13,Acaa1a,Acsl1,Idh1,Top2a,Hmgcl,Crat,Pex14,Cdk7,Abcd3,Pex5,Siah1a,Cln6,Hsd17b4,Gstk1,Isoc1,Pex11a,Sema3c,Crabp2,Abcb9,Aldh1a1,Rdh11,Acsl4,Slc25a4,Cln8,Atxn1
Mast cells	HiMyc_miR21KO_vs_HiMyc	HALLMARK_PI3K_AKT_MTOR_SIGNALING	0.00158730158730159	0.00367011327945795	0.310305318107445	3.51202694147481	0	103	Tiam1,Cxcr4,Rac1,Map2k3,Vav3,Dapp1,Actr2,Sqstm1,Mknk2,Arhgdia,Raf1,Rptor,Ripk1,Grk2,Ddit3,Trib3,Cab39,Mapk1,Prkar2a,Mapk8,Camk4,Rit1,Csnk2b,Stat2,Pikfyve,Traf2,Slc2a1,Map3k7,Cltc,Acaca,Sla,Atf1,Ralb,Prkcb,Hras,Rps6ka3,Rps6ka1,Irak4,Akt1,Akt1s1,Mapkap1,Them4,Plcg1,Cdkn1b,Calr,Ngf,Map2k6,Tsc2,Ywhab,Nck1,Prkaa2,Pik3r3,Eif4e,Itpr2,Egfr,Cdk2,Grb2,Cfl1
Mast cells	HiMyc_miR21KO_vs_HiMyc	HALLMARK_PROTEIN_SECRETION	0.00259067357512953	0.00367011327945795	-0.303367076341523	-3.58123627708104	0	94	Krt18,Clta,Rab2a,Lman1,Cd63,Ap2s1,Atp7a,Snx2,Ap3b1,Yipf6,Rab5a,Tspan8,Stx16,Gbf1,Dop1a,Kif1b,Gla,Ap3s1,Golga4,Snap23,Rab14,Rab9,Bet1,Cog2,Tpd52,Arfgef2,Arf1,Sec24d,Cope,Clcn3,Copb2,Abca1,Lamp2,Uso1,Napg,Tmed10,Cav2,Ergic3,Vps45,Anp32e,Ica1,Scamp1,Bnip3,Stam,Ap2m1
Mast cells	HiMyc_miR21KO_vs_HiMyc	HALLMARK_REACTIVE_OXYGEN_SPECIES_PATHWAY	0.00222222222222222	0.00367011327945795	-0.326146766949718	-2.76664025803106	0	48	Prdx6,Ndufs2,Gpx3,Hhex,Hmox2,Selenos,Pdlim1,Junb,Egln2,Atox1,Scaf4,Prdx2,Prdx1,Stk25,Glrx2,Mgst1,Prnp,Cdkn2d,Prdx4,Lamtor5,Oxsr1,Msra,Txn1
Mast cells	HiMyc_miR21KO_vs_HiMyc	HALLMARK_SPERMATOGENESIS	0.80564263322884	0.80564263322884	0.0588966172719101	0.728388198119238	513	122	Ip6k1,Ezh2,Arl4a,Strbp,Taldo1,Mllt10,Tle4,Prkar2a,Camk4,Parp2,Rad17,Spata6,Dbf4,Gmcl1,Chfr,Sirt1,Nf2,Stam2,Ide,Agfg1,Hspa2,Pgs1,Tsn,Slc12a2,Phkg2,Elovl3,Mtor,Tulp2,Bub1,Acrbp,Map7,Zc3h14,Scg5,Nphp1,Pcsk1n,Il13ra2,She,Oaz3,Actl7b,Kif2c,Tekt2,Art3,Tnni3,Gapdhs,Pcsk4,Jam3,Acrv1,Snap91,Ybx2,Cct6b,Pomc,Zc2hc1c,Pacrg,Tcp11,Hspa1l,Cnih2,Cst8,Nefh,Zpbp,Nek2,Sycp1,Gfi1,Nos1,Gsg1,Scg3,Ttk,Tktl1,Clgn,Slc2a5,Papolb
Mast cells	HiMyc_miR21KO_vs_HiMyc	HALLMARK_TGF_BETA_SIGNALING	0.00174520069808028	0.00367011327945795	0.40371673186088	3.31126498353614	0	53	Tgfb1,Fkbp1a,Pmepa1,Tgfbr1,Id2,Bmpr2,Fnta,Ctnnb1,Hipk2,Smurf2,Xiap,Skil,Slc20a1,Sptbn1,Smad7,Acvr1,Klf10,Map3k7,Smurf1,Ppm1a,Ski,Smad1,Ncor2,Smad3,Rab31,Ifngr2,Bcar3,Arid4b,Rhoa,Bmp2
Mast cells	HiMyc_miR21KO_vs_HiMyc	HALLMARK_TNFA_SIGNALING_VIA_NFKB	0.00298507462686567	0.00367011327945795	-0.280029140698349	-4.79378419504305	0	194	Pnrc1,Sdc4,Birc2,Cebpb,Ptgs2,Tgif1,Plk2,Rel,Ets2,Btg2,Plaur,Eif1,Nampt,Icam1,Nr4a1,Ccn1,Cxcl10,Spsb1,Bcl3,Nfil3,Tnip2,Hbegf,Irf1,Atf3,Ccl5,Cebpd,Ppp1r15a,Bcl2a1d,Nfkbia,Fosl2,Klf2,Gadd45b,Sgk1,Ier3,Birc3,Junb,Yrdc,Vegfa,Maff,Egr1,Ier2,Il1b,Fos,Klf9,F3,Il6,Fosl1,Ldlr,Ptger4,Cd69,Lif,Edn1,Hes1,Cxcl1,Rhob,Il18,Trib1,Tsc22d1,Mxd1,Myc,Nr4a2,Dusp5,Ccnl1,Socs3,Abca1,Ccnd1,Btg3,Il1a,Il23a,Per1,Ifit2,Slc2a3,Areg,Bcl6,Tubb2a,Phlda2,Olr1,Efna1,Ccrl2,Ifih1,Dnajb4,Ier5,Cdkn1a,Rcan1,Plpp3,Ackr3,Nfkbie,Csf1
Mast cells	HiMyc_miR21KO_vs_HiMyc	HALLMARK_UNFOLDED_PROTEIN_RESPONSE	0.00162866449511401	0.00367011327945795	0.302400203264845	3.44580118430132	0	106	Atf6,Nfya,Eef2,Fus,Ywhaz,Sec31a,Preb,Slc30a5,Chac1,Atf4,Dcp1a,Edem1,Zbtb17,Nop56,Tatdn2,Mthfd2,Nop14,Paip1,Slc7a5,Npm1,Gosr2,Eif2s1,Cxxc1,Nabp1,Bag3,Sdad1,Exosc10,Parn,Eif4a2,Rrp9,Exoc2,Lsm1,Exosc9,Atp6v0d1,Wipi1,Cnot6,Mtrex,Asns,Ssr1,Khsrp,Psat1,Pop4,Ern1,Slc1a4,Calr,Kif5b,Exosc1,Nolc1,Ddit4,Eif4ebp1
Mast cells	HiMyc_miR21KO_vs_HiMyc	HALLMARK_UV_RESPONSE_DN	0.00149925037481259	0.00367011327945795	0.240966297768621	3.23117893173827	0	144	Bhlhe40,Zmiz1,Nr3c1,Fyn,Wdr37,Nfkb1,Anxa2,Sfmbt1,Pmp22,Dlg1,Kit,Runx1,Togaram1,Scaf8,Dyrk1a,Nipbl,Atp2b1,Phf3,Synj2,Dusp1,Abcc1,Add3,Tgfbr2,Smad7,Tent4a,Atp2c1,Nrp1,Prdm2,Igf1r,Mta1,Cacna1a,Sri,Atrx,Syne1,Rxra,Smad3,Cdk13,Met,Atp2b4,Celf2,Slc7a1,Mt1,Mgmt,Plcb4,Ltbp1,Prkar2b,Atrn,Rnd3,Cdkn1b,Ptpn21,Grk5,Adgrl2,Vav2,Nek7,Cav1,Inpp4b,Sdc2,Insig1,Pik3cd,Pik3r3,Tgfbr3,Gcnt1,Col1a2,Pias3,Serpine1,Notch2,Pdlim5,Schip1,Mios,Ythdc1,Igfbp5,Irs1,Rgs4,Bdnf,Arhgef9,Col11a1,Ddah1,Mmp16
Mast cells	HiMyc_miR21KO_vs_HiMyc	HALLMARK_UV_RESPONSE_UP	0.0029673590504451	0.00367011327945795	-0.217712070731212	-3.2856301130442	0	152	Mrpl23,Bsg,Hspa13,Gpx3,Atp6v1f,Btg2,Ap2s1,Grina,Icam1,Cyb5b,Dnajb1,Nr4a1,Nxf1,Klhdc3,Rpn1,Selenow,Irf1,Dnaja1,Atf3,Sult1a1,Nfkbia,Ctsl,Fmo1,Amd1,Junb,Fos,Il6,Tmbim6,Hnrnpu,Aldoa,Epcam,Stk25,Cxcl1,Rhob,Prpf3,Abcb1a,Chka,Rfc4,Acaa1a,Hyal2,Arrb2,Dgat1,Eif2s3x,Btg3,Casp3,Cdc34,Maoa,Cltb,Tuba4a,Ccnd3,Pole3,Gal,Cdo1,Cyp1a1,Pdlim3,Aqp3,Tst,Cebpg
Mast cells	HiMyc_miR21KO_vs_HiMyc	HALLMARK_WNT_BETA_CATENIN_SIGNALING	0.0017825311942959	0.00367011327945795	0.342354909931074	2.4721436962339	0	41	Rbpj,Numb,Trp53,Cul1,Adam17,Ctnnb1,Ccnd2,Csnk1e,Maml1,Kat2a,Ncor2,Dll1,Jag2,Frat1,Ptch1,Jag1,Wnt5b,Nkd1,Axin1,Dvl2,Notch1,Fzd8,Psen2,Ppard
Mast cells	HiMyc_miR21KO_vs_HiMyc	HALLMARK_XENOBIOTIC_METABOLISM	0.0029806259314456	0.00367011327945795	0.151122405434605	2.24512065685706	1	184	Atp2a2,Slc6a6,Cd36,Pgd,Gch1,Id2,Npc1,Ninj1,Lpin2,Man1a,Pgrmc1,Cat,Slc1a5,Sertad1,Hmox1,Gclc,Arpp19,Acox1,Slc35d1,Slc12a4,Acox3,Pmm1,Elovl5,Gsr,Gcnt2,Gart,Ccl25,Dhrs7,Cyp2s1,Car2,Casp6,Ddt,Gabarapl1,Slc46a3,Cyfip2,Epha2,Irf8,Bcar1,Asl,Aqp9,Tmem97,Crot,Jup,Tgfb2,Acp2,Papss2,Ugdh,Mthfd1,Cbr1,Entpd5,Fmo3,Alas1,Ephx1,Pycr1,Pts,Bphl,Nqo1,Gsto1,Fah,Fbln1,Gnmt,Pcx,Pink1,Shmt2,Ppard,Serpine1,Nmt1,Hes6,Comt,Pdlim5,Retsat,Ndrg2,Abcc3,Gss,Ap4b1,Aox1,Ptgds,Gstm4,Enpep,Ttpa,Cyp2j6,Rap1gap,Cda,Gckr,Hgfac,Pdk4,Atoh8,Slc6a12,Bcat1
Mast cells	HiMyc_miR21KO_vs_HiMyc	miRDB	0.0014265335235378	0.00367011327945795	0.244173263548573	4.81748643829689	0	340	Tiam1,Brd2,Map2k3,Bhlhe40,Ehd1,Ccl22,Taf7,Itgav,Pcbp2,Pcm1,Tgfbi,Acat1,Klf6,Stk40,Mprip,Mindy2,Pan3,Tnfaip3,Pom121,Ints2,Zfp36l2,Slc29a3,Arl4a,Glcci1,Map3k1,Rabgap1l,Adnp,Stag2,Cdc25a,Sos2,Ifrd1,Arhgap31,Peli1,Relch,Edrf1,Rreb1,Ptcd3,Plekha1,Ccdc47,Pcmtd2,Smad7,Ubr3,Fbxo28,Pbrm1,Rab11fip1,Ndufaf4,Gtf2e2,Trappc8,Elf2,Fnip1,Hipk3,Slc7a6,Ganc,Pik3r1,Map3k7,Arl2bp,Rasa1,Tnrc6b,Nfia,Nfatc3,Ndufv2,Fbxo11,Nus1,Zcchc24,Hbp1,Zdhhc17,Larp4,Ski,Il2ra,Ing3,Rnf2,Rab11a,Rnf167,Slc25a46,Ipo11,Crebrf,Zfp110,Mreg,Tmtc3,Vcl,Zbtb41,Nfat5,Pspc1,Kdm7a,E2f3,Zfp955b,Hmgn2,Armcx5,Ring1,Zcchc8,Proser2,Cstf3,Tshz1,Epha4,Per2,Matn2,Smpd4,Tsga10,Nkiras1,Tagap1,Pdhx,Ubl4a,Atrn,Mbnl1,Mbnl3,Esyt2,Tmem170,Ptpn21,Frat1,Ralgps2,Smarcd1,Pja2,Slamf7,Taf5,Mynn,Tmem42,Jag1,Fgd4,Zfp704,Herc6,Cnot6l,Fmn1,Zfp367,Mybl1,Adgrg2,Fsd1l,Wdr78,Msx1,Cwh43,Bcl7a,Spry2,Sema5a,Glis2,Mtmr12,Pdcl3,Acbd5,Gid4,Bcl11a,Fmo2,Pex12,Yap1,Tent5a,Mef2c,Wwp1,Lrrcc1,Dusp8,Sgcb,Kbtbd7,Dvl2,Adgra3,Upk1b,Bahd1,Epm2aip1,Tagap,Slc25a36,Nectin3,Zswim6,Tmem29,Tirap,Mblac2,Ankrd49,Agps,Jph1,Ccl20,F5,St8sia6,Tmem236,Acvr1c,B3galt1,Rasgrp1,Wdr76,Casc4,Dmrtc1a,Armcx1,Dclk1,Psrc1,Gpr88,Pitx2,Dkk2,St6galnac3,Reck,Svep1,Bnc2,Ror1,Slit2,Arhgap24,Tmem229a,Scrn1,Reg3b,Sox5,Klhl42,Tmtc1,Six5,Zfp27,Zfp619,Hsd17b14,Peg12,Pcsk6,Sox6,Scnn1g,Adgra1,Rspo3
Mast cells	HiMyc_miR21KO_vs_HiMyc	TargetScan	0.00134408602150538	0.00367011327945795	0.24139313668972	5.24228273398083	0	433	Rbms1,Tiam1,Map2k3,Rbpj,Ehd1,Ccl22,Micall1,Pcbp2,Matr3,Vim,Tgfbi,Bmpr2,Klf6,Arhgap5,Stk40,Chd7,Mprip,Pan3,Cadm1,Tnfaip3,Pom121,Rsbn1,Zfp36l2,Zyg11b,Ppp1cc,Rsrc2,Glcci1,Ago2,Znrf2,Map3k1,Adnp,Mycl,Stag2,Krit1,Cdc25a,Sestd1,Prpf39,Foxp1,Rtn4,Zfp217,Peli1,Cyb5r4,Il6ra,Set,Sowahc,Rad21,Hsdl2,Hectd1,Dhrs9,Tgfbr2,Plekha1,Tnks,Xpo4,Pag1,Smad7,Ubr3,Tm2d1,Fcho2,Fbxo28,Atxn2,Tlk2,Pbrm1,Dnajb14,Pithd1,Phf6,Purb,Ylpm1,Srek1,Pikfyve,Elf2,Tsnax,Ubn2,4930402H24Rik,Hipk3,Asf1a,March6,Pik3r1,Lats1,Rbm27,Rab21,Lemd3,Gdap2,Setd1b,Ss18,Sntb2,Rasa1,Tnrc6b,Nfia,St6gal1,Topors,Cdk2ap1,Prpf4b,Fbxo11,Eif1ax,Ankrd46,Ski,Map3k8,Armc10,Rab22a,Sash1,Rab11a,Nipal1,Fem1c,Suz12,Ap5m1,9930021J03Rik,Crebrf,Paip2b,Rps6ka3,Cnot8,Mrpl49,Rtf1,Samd8,Vcl,Zbtb41,Nfat5,Sesn3,Kdm7a,Lrrc57,Sec63,Mtap,Ctr9,Snx11,Cnot6,Rnf111,Crebl2,Itga1,Slc16a10,Vps26a,Gatad2b,Epha4,Per2,Matn2,Spg20,Tsga10,Kat6a,Tagap1,Tbl1xr1,Crim1,Arhgef12,Fam126b,Mbnl1,Gabpb1,Mbnl3,Tgfb2,Megf9,Tmem170,Snx19,Zdhhc6,Rnf24,Ralgps2,Extl3,Smarcd1,Rab11fip2,Iffo2,Trpm7,Jag1,Fgd4,Tns1,Zfp704,Strn,Fmn1,Dag1,Zfp367,Bcl2,Gpc4,Sox2,Hgf,Msx1,Bcl7a,Medag,Spry2,Acpp,Glis2,Cldn8,Mtmr12,Gid4,2700081O15Rik,Cdk6,Ago4,Itgb8,Ap1ar,Slmap,Mef2c,Wwp1,Dusp8,Sesn1,Kbtbd7,Enah,Pdzd2,Fzd8,S100a10,Fam3c,Bahd1,Tmem260,Commd8,March5,Tagap,Socs6,Zswim6,Tada2a,Aak1,Ap3m1,Atxn3,Zadh2,Lrp6,Rasef,Dnajc16,Retsat,Mfap3l,mt-Nd2,Fbxl17,Pura,Jph1,Pi15,B3gat2,Rqcd1,Ccl20,Vash2,Acvr1c,Ssfa2,Prdm11,Rasgrp1,Fgf7,Ppp1r3d,Gprasp2,Plp1,Wnk3,Nhs,Tspan2,Pitx2,Mmp16,Cntfr,Reck,Ror1,Raver2
T cells reg	miR21KO_vs_WT	HALLMARK_ADIPOGENESIS	0.00102564102564103	0.00161933233682113	0.321743051330862	3.70423688858989	0	197	Aplp2,Dnajb9,Nabp1,Cox7b,Acadm,Mdh2,Echs1,Esyt1,Pim3,Acaa2,Aldh2,Ubc,Hibch,Tank,Mtch2,Aifm1,Cmpk1,Preb,Qdpr,Jagn1,Bcl2l13,Apoe,Ech1,Etfb,Taldo1,Dhcr7,Agpat3,Baz2a,Cs,Gpat4,Lpl,Dlat,Dhrs7b,Rab34,Tob1,Acly,Stat5a,Bcl6,Gbe1,Atl2,Reep5,Chuk,Prdx3,Cavin1,Ywhag,Ifngr1,Cox8a,Rtn3,Idh1,Mgst3,Sdhc,Phyh,Itih5,Pfkfb3,Crat,Uck1,Stom,Cd302,Cat,Rmdn3,Adig,Araf,Idh3g,Fabp4,Mccc1,Dbt,Elovl6,Hadh,Ptger3,Decr1,Coq3,Col15a1,Abca1,Orm1,Plin2,Cpt2,Cyp4b1,Cd36,Abcb8,Slc5a6,Pgm1,G3bp2,Ccng2,Sparcl1,Acads,Scarb1,Gadd45a,Immt,Elmod3,Retsat,Mgll,Lpcat3,Sspn,Lipe,Bckdha,Fzd4,Sult1a1,Cd151,Lama4,Sowahc,Pfkl,Reep6,Itga7,Retn,Col4a1,Slc27a1,Coq9,Nkiras1,Sncg,Ghitm,Ephx2,Dnajc15,Phldb1,Idh3a
T cells reg	miR21KO_vs_WT	HALLMARK_ALLOGRAFT_REJECTION	0.00207900207900208	0.0024672613399127	0.226035489956362	2.52367380120358	1	181	Cd3g,Nme1,Eif5a,St8sia4,Abi1,Tpd52,Rpl9,Thy1,Cd3e,Npm1,Tnf,Lcp2,Stat1,Degs1,Traf2,Ly75,B2m,Elf4,Ripk2,Ptpn6,Rps9,Tgfb1,Ets1,Ccr5,Egfr,F2r,Cd47,Tap2,Cd74,Fas,Gzmb,Cd3d,Cdkn2a,Klrd1,Brca1,Crtam,Cd8a,Ifngr1,Itgb2,Ccr2,Il18rap,Cd28,Inhbb,Il10,Ptprc,Fcgr2b,Tgfb2,Spi1,Eif3j1,Il1b,Mmp9,Cd40,Cfp,Il7,Il2,Tlr2,Rps3a1,Ctss,Csf1,Bcl10,Lck,Eif4g3,Il6,Tlr1,Pf4,Ereg,Cxcl13,Glmn,Ache,Capg,Bcat1,Prkcg,Il11,Bcl3,Cd79a,Map4k1,Il16,Apbb1,Igsf6,Prkcb,Il4ra,Irf7,Ube2d1,Icosl,Ube2n,Tlr3,Il12rb1,Il15,Ccl22,Psmb10,Stab1,Icam1,Il18,Nck1,Mrpl3,Ccr1,Lif,Mtif2,Il12b,Nlrp3,Ccl7,Ccl11
T cells reg	miR21KO_vs_WT	HALLMARK_ANDROGEN_RESPONSE	0.00110497237569061	0.00161933233682113	0.279684886810731	2.56322863647229	0	95	Pmepa1,Slc38a2,Dnajb9,Ube2i,Rps6ka3,Tpd52,Cdk6,Maf,Ell2,Pdlim5,Arid5b,Dbi,Uap1,Stk39,B2m,Ccnd1,Zmiz1,Ncoa4,Hmgcr,Sat1,Abhd2,Ndrg1,Krt8,Xrcc5,Acsl3,Elk4,Mertk,Adrm1,Arxes2,Zbtb10,Bmpr1b,Dhcr24,Steap4,Insig1,Camkk2,Azgp1,Herc3,Hsd17b14,Aldh1a3,Homer2,Akap12,Map7,Hpgd,Inpp4b,Cenpn,Ptk2b,Nkx3-1,Abcc4,Elovl5,Pgm3
T cells reg	miR21KO_vs_WT	HALLMARK_ANGIOGENESIS	0.00130039011703511	0.00173385348938015	0.404779349672651	2.49155154853624	0	35	Jag1,S100a4,Lpl,Nrp1,Tnfrsf21,Col3a1,Col5a2,Vav2,Thbd,Postn,Lrpap1,Msx1,Cxcl5,Pf4,Spp1,Pdgfa,Olr1,Kcnj8,Lum,Fgfr1,Stc1,Slco2a1,Apoh,Vcan,Serpina5,Jag2,Ptk2,Fstl1,Vegfa
T cells reg	miR21KO_vs_WT	HALLMARK_APICAL_JUNCTION	0.00102459016393443	0.00161933233682113	0.267392937823965	3.07644088137008	0	196	Myh9,Sympk,Thy1,Msn,Myl12b,Arpc2,Rsu1,Tsc1,Mdk,Shc1,Ldlrap1,Rhof,Actb,Vasp,Rras,Taok2,Tial1,Cnn2,Adam9,Itgb1,Gnai2,Egfr,Cldn7,Actg1,Cldn8,Gtf2f1,Cap1,Exoc4,Jup,Rac2,Crb3,Ctnna1,Speg,Irs1,Ptprc,Mpzl1,Akt3,Lamb3,Cd34,Vav2,Crat,Traf1,Fbn1,Sirpa,Myl9,Src,Plcg1,Mmp9,Cdh4,Arhgef6,Ikbkg,Nlgn3,Tro,Shroom2,Cldn11,Thbs3,Adam15,Amigo1,Vcam1,Hadh,Nexn,Negr1,Tmem8b,Pik3r3,Col16a1,Sdc3,Gnai1,Kcnh2,Insig1,Slc30a3,Slit2,Fscn1,Cdk8,Sgce,Flnc,Skap2,Actg2,Vwf,Akt2,Inppl1,Parva,Stx4a,Tspan4,Gamt,Amh,Mmp2,Cx3cl1,Cdh11,Cdh3,Calb2,Mvd,Acta1,Sorbs3,Bmp1,Icam1,Icam4,Jam3,Mpzl2,Layn,Cd276,Itga9,Nf2,Adra1b,Myh10,Alox8,Nlgn2,Pfn1,Nf1,Itga3,Grb7,Krt31,Wnk4,Icam2,Itgb4,Baiap2,Syk,Tgfbi,Vcan,Itga2,Evl,Ptk2,Mapk11,Cntn1,Amigo2,Lima1,Cldn5,Dlg1,Cd86,Adamts5,Cldn6,Mapk14,Cdsn,Dhx16,Nrtn,Lama3,Dsc3,Pcdh1,Pard6g,Actn3,Map4k2,Nrxn2,Col17a1,Nrap,Cercam,Cldn15,Cldn18,Itga10,Ppp2r2c,Cldn14,Adam23,Nfasc,Cadm3
T cells reg	miR21KO_vs_WT	HALLMARK_APICAL_SURFACE	0.0645569620253165	0.0684639498432602	0.229156987794062	1.52250723447332	50	42	Thy1,Gstm5,Flot2,Cd160,Brca1,Crybg1,Mal,Ncoa6,Sulf2,Srpx,Shroom2,Ntng1,Tmem8b,Pcsk9,Ephb4,Atp6v0a4,Ghrl,Lypd3,Akap7,Cx3cl1,Slc2a4,Rtn4rl1,Gas1,Dcbld2,Mdga1,Efna5,Atp8b1,Afap1l2,Crocc
T cells reg	miR21KO_vs_WT	HALLMARK_APOPTOSIS	0.00105820105820106	0.00161933233682113	0.252575449752218	2.70774275801855	0	160	Vdac2,Cd69,Gpx1,Etf1,Psen2,Dnaja1,Jun,Tnf,Casp8,Madd,Bcl2l1,Xiap,Cth,Wee1,Ccnd1,Timp3,Ddit3,Hmox1,Cyld,Gch1,Casp4,Ctnnb1,Timp2,Nedd9,F2r,Tspo,Dnm1l,Btg3,Igf2r,Fas,Brca1,Btg2,Sptan1,Gsn,Sat1,Ifngr1,Krt18,Rnasel,Pea15a,Tgfb2,Bmf,Il1a,Il1b,Bmp2,Bgn,Bcap31,Tnfsf10,Dpyd,Casp6,Lef1,Bcl10,Ppt1,Casp9,Dffa,Hgf,Il6,Add1,Cd38,Ereg,Tgfbr3,Diablo,Cav1,Casp2,Gadd45a,Retsat,Bid,Eno2,Mgmt,Gna15,Dcn,Lum,Avpr1a,Erbb3,Cdk2,Plat,Hmgb2,Mmp2,Lgals3,Bcl2l2,Casp1,Fez1,Il18
T cells reg	miR21KO_vs_WT	HALLMARK_BILE_ACID_METABOLISM	0.0011037527593819	0.00161933233682113	0.244672895774088	2.29879381983176	0	104	Aldh9a1,Pex16,Crot,Gstk1,Sult2b1,Atxn1,Slc29a1,Pex6,Npc1,Acsl5,Idh1,Pecr,Cyp27a1,Tfcp2l1,Pex19,Phyh,Optn,Abca2,Rxra,Cat,Bbox1,Slc23a2,Abcd1,Cyp7b1,Abcd3,Abca4,Bcar3,Abca1,Dhcr24,Lck,Pex1,Sult1b1,Hsd17b11,Pxmp2,Retsat,Pex26,Lipe,Pex11a,Idh2,Hsd3b7,Paox,Slc22a18,Pex7,Pex11g,Acsl1,Nr3c2,Mlycd,Gnpat,Hacl1,Ephx2,Abcg4,Aqp9,Rbp1,Pex12,Abca8b,Abca6,Fdxr,Dio2,Cyp46a1,Amacr,Pfkm,Sod1,Abca3,Cyp39a1,Gnmt,Nudt12,Ttr,Hsd17b4,Isoc1,Fads2,Ch25h,Efhc1,Apoa1,Aldh8a1,Nr1h4,Abca9,Soat2,Slc23a1,Rxrg,Slc27a2,Nr0b2,Klf1,Dio1
T cells reg	miR21KO_vs_WT	HALLMARK_CHOLESTEROL_HOMEOSTASIS	0.011441647597254	0.0126588441501534	0.225820981209158	1.8538997513368	9	70	Srebf2,Jag1,Trib3,Trp53inp1,Ech1,Atf5,Dhcr7,Lpl,Ctnnb1,Actg1,Hmgcr,Stard4,Fabp5,S100a11,Nfil3,Hsd17b7,Abca2,Acss2,Nsdhl,Pmvk,Gstm7,Fbxo6,Gnai1,Antxr2,Mvk,Gusb,Avpr1a,Mvd,Lgals3,Fdft1,Ldlr,Sema3b,Aldoc,Tmem97,Pcyt2,Fasn,Gpx8,Lgmn,Mal2,Sqle,Acat2,Tm7sf2,Stx5a,Fads2
T cells reg	miR21KO_vs_WT	HALLMARK_COAGULATION	0.00107758620689655	0.00161933233682113	0.224267862807513	2.23951637757272	0	127	Rac1,S100a13,Lamp2,Fyn,Sparc,Crip2,Rabif,F3,Apoc1,Sirt2,Prep,Timp3,Adam9,Plek,Itgb3,Gsn,Thbs1,Arf4,Mmp7,Serpinb2,Ctse,Cfh,Serpinc1,Msrb2,C8g,Dpp4,Serping1,Fbn1,Thbd,Mmp9,Rgn,Usp11,F8,P2ry1,Ctso,Fgg,Ctsk,Hmgcs2,Pef1,C1qa,Casp9,Masp2,Pf4,Sh2b2,Serpine1,Gnb2,C1s1,Vwf,Olr1,Hpn,Prss23,Capn5,Htra1,Lta4h,Lrp1,F10,Plat,Klkb1,Comp,Mmp2,Mmp15,Plau,Ang,Mmp14,Bmp1,Mmp3
T cells reg	miR21KO_vs_WT	HALLMARK_COMPLEMENT	0.00207900207900208	0.0024672613399127	0.226046155943778	2.52379288636588	1	181	S100a13,Atox1,Cblb,Hspa5,Lamp2,Fyn,Usp15,Pim1,Zeb1,Lcp2,Dock10,Rabif,Gca,Pik3ca,F3,Rbsn,Raf1,Apoc1,Prep,Adam9,Ppp2cb,Irf2,Mt3,Gng2,Casp4,Gnai2,Plek,Akap10,Timp2,Psmb9,Usp14,Gzmb,Usp16,Vcpip1,Serpinb2,Cfh,Pla2g4a,Serpinc1,F5,Fcer1g,Cd46,Dpp4,Serping1,Rasgrp1,Usp8,Kcnip3,Src,F8,Ctso,Ctss,Pdp1,Pcsk9,Hpcal4,Lck,C1qc,C1qa,Cda,Casp9,Cd36,Il6,Serpine1,Gnb2,C1s1,Olr1,Ctsc,Stx4a,Prss36,Itgam,Irf7,Tnfaip3,Spock2,Sirt6,Prdm4,Lta4h,Cpm,Dyrk2,Lrp1,Col4a2,F10,Plat,Klkb1,Mmp15,Cdh13,Gmfb,Lgals3,Ang,Mmp14,Dgkh,Dock9,Casp1,Mmp13,Mmp12,Me1,Ctsh,Ltf,Irf1,Pik3r5,Pfn1,Cdk5r1,Gngt2
T cells reg	miR21KO_vs_WT	HALLMARK_DNA_REPAIR	0.00105932203389831	0.00161933233682113	0.325132859088735	3.39317581232984	0	146	Nme1,Nudt21,Clp1,Nfx1,Polr2j,Polr1d,Gtf2h1,Nt5c,Dgcr8,Dctn4,Vps28,Aprt,Mpc2,Surf1,Rae1,Cetn2,Taf13,Taf12,Pom121,Rpa3,Polb,Taf1c,Guk1,Polr2k,Zfp707,Rbx1,Aaas,Mrpl40,Umps,Cox17,Gtf2h5,Polr1c,Gtf2f1,Polr2d,Ercc3,Pold4,Ak3,Gsdme,Ssrp1,Vps37b,Polr2i,Polr2e,Pnp,Ercc5,Edf1,Snapc4,Ak1,Ddb2,Cstf3,Itpa,Nelfcd,Adrm1,Usp11,Bcap31,Pola1,Polr3gl,Polr3c,Npr2,Ago4,Cda,Rfc5,Gtf2h3,Vps37d,Taf6,Nt5c3,Dguok,Xpc,Rad52,Ercc1,Ercc2,Bcam
T cells reg	miR21KO_vs_WT	HALLMARK_E2F_TARGETS	0.00102986611740474	0.00161933233682113	0.257353839658984	2.94947088981044	0	195	Syncrip,Pttg1,Nme1,Nudt21,Lbr,Hmgb3,Smc1a,Dclre1b,Paics,Ube2s,Eed,Nop56,Gspt1,Spc25,Cks1b,Psip1,Cdc20,Ppp1r8,Rpa3,Ing3,Nup205,Ezh2,Mcm2,Ccne1,Wee1,Nup107,Cdk4,Timeless,Orc6,Diaph3,Ccnb2,Stag1,Tbrg4,Xpo1,Shmt1,Rpa1,Ppm1d,Rad21,Cenpm,Racgap1,Cbx5,Prkdc,Cdkn2a,Dlgap5,Brca1,Cnot9,Ssrp1,Rbbp7,Nasp,Luc7l3,Prim2
T cells reg	miR21KO_vs_WT	HALLMARK_EPITHELIAL_MESENCHYMAL_TRANSITION	0.00102986611740474	0.00161933233682113	0.319278126723724	3.65253832063657	0	193	Pmepa1,Lgals1,Tpm4,Notch2,Jun,Emp3,Thy1,Sparc,Gpc1,Lamc1,Wipf1,Tgfb1,Gja1,Timp3,Colgalt1,Itgb1,Cadm1,Nt5e,Plod2,Itgb3,Fas,Thbs1,Sdc4,Sat1,Fuca1,Ccn1,Dst,Col3a1,Col5a2,Serpine2,Col6a3,Fmod,Qsox1,Prrx1,Rgs4,Col5a1,Bdnf,Fbn1,Myl9,Bgn,Slc6a8,Magee1,Fgf2,Postn,Pfn2,Ptx3,Ecm1,Col11a1,Vcam1,Tpm2,Tnc,Gpx7,P3h1,Col8a2,Col16a1,Plod1,Il6,Msx1,Slit2,Sgcb,Cxcl5,Cxcl15,Areg,Spp1,Tgfbr3,Eln,Plod3,Serpine1,Pcolce,Col1a2,Mest,Cald1,Gadd45a,Capg,Fbln2,Cxcl12,Mfap5,Eno2,Mgp,Pthlh,Aplp1,Anpep,Serpinh1,Htra1,Tnfaip3,Lama2,Col6a2,Fstl3,Dcn,Lum,Glipr1,Lrp1,Col4a1,Col4a2,Sfrp1,Vegfc,Comp,Crlf1,Il15,Mmp2,Cdh11,Foxc2,Nid2,Wnt5a,Mmp14,Bmp1,Mmp3,Col5a3,Tagln,Nnmt,Loxl1,Col12a1,Col7a1,Igfbp3,Slit3,Pdlim4,Pmp22,Col1a1,Inhba,Sfrp4,Cap2,Ecm2,Tgfbi,Spock1,Gas1,Vcan,Itga2,Rhob,Fbln5,Dab2,Matn2,Cthrc1,Sntb1,Fbln1,Itga5,Snai2,Itgb5,Mylk,Fstl1,Abi3bp,Thbs2,Vegfa,Lama1,Fzd8,Lama3,Dpysl3,Lox,Pdgfrb,Efemp2,Acta2,Scg2,Tfpi2,Pcolce2,Lrrc15,Cdh2,Fbn2
T cells reg	miR21KO_vs_WT	HALLMARK_ESTROGEN_RESPONSE_EARLY	0.00102986611740474	0.00161933233682113	0.314428015751288	3.58908964739491	0	192	Fhl2,Bcl2,Ablim1,Sfn,Tgif2,Gla,Slc16a1,Med13l,Ncor2,Sult2b1,Dhcr7,Ccnd1,Myb,Frk,Gja1,Slc7a5,Cldn7,Tob1,Fos,Kdm4b,Slc39a6,Bcl11b,Bag1,Abhd2,Cish,Krt15,Krt8,Krt18,Mreg,Mlph,Rab17,Inhbb,Fcmr,Elf3,Lad1,Slc19a2,Opn3,Clic3,Olfm1,Mpped2,Rasgrp1,Ovol2,Slc24a3,Tfap2c,Dynlt3,Zfp185,Isg20l2,Muc1,Anxa9,Pdzk1,Olfml3,Celsr2,Aqp3,Ttc39a,Kazn,Wfs1,Areg,Scarb1,Podxl,Reep1,Cyp26b1,Cxcl12,Ret,Scnn1a,Blvrb,Nav2,Pex11a,Prss23,Gab2,Tsku,P2ry2,Inpp5f,Nadsyn1,Tpd52l1,Tjp3,Chpt1,Tbc1d30,Dlc1,Slc7a2,Pdlim3,Npy1r,Esrp2,Calb2,Cbfa2t3,Kcnk5,Il17rb,Sh3bp5,Dhrs2,Fdft1,Hr,Farp1,Pgr,Endod1,Thsd4,Car12,Elovl5,Tpbg,Sema3b,Sec14l2,Xbp1,Adcy1,Slc1a4,Stc2,Wwc1,Slc22a5,Akap1,Med24,Rapgefl1,Rara,Krt13,Mapt,Cant1,Fasn,Asb13,Foxc1,Tubb2b,Elovl2,Rhobtb3,Il6st,Greb1,Itpk1,Klf10,Sybu,Deptor,Myc,Syngr1,Celsr1,Adcy9,Abat,Rps6ka2,Abca3,Slc37a1,Rab31,Snx24,Slc26a2,Pmaip1,Aldh3b1,Rhod,Syt12,Slc1a1,Papss2,Myof,Rrp12,Add3,Gfra1
T cells reg	miR21KO_vs_WT	HALLMARK_ESTROGEN_RESPONSE_LATE	0.00103734439834025	0.00161933233682113	0.263091680844253	2.96290583902718	0	186	Jak1,Bcl2,Dnajc1,Pkp3,Sfn,Zfp36,Mdk,Dusp2,Gla,Hspa4l,Slc16a1,Unc13b,Cdc20,Gale,Ncor2,Snx10,Ptpn6,Etfb,Sult2b1,Dhcr7,Ccnd1,Myb,Frk,Nab2,Slc7a5,Mettl3,Rabep1,Tob1,Fos,Batf,Cox6c,Btg3,Slc29a1,Impa2,Fabp5,Bag1,Abhd2,Cish,Atp2b4,Opn3,Clic3,Olfm1,Ass1,Slc2a8,Ovol2,Slc24a3,Tfap2c,Dynlt3,Anxa9,Pdzk1,Hmgcs2,Celsr2,Ptger3,Stil,Gjb3,Fgfr3,Wfs1,Ugdh,Nmu,Areg,Scarb1,Gper1,Cav1,Mest,Cyp26b1,Cxcl12,Ret,Scnn1a,Blvrb,Chst8,Idh2,Homer2,Prss23,Scube2,Perp,Tpd52l1,Dnajc12,Tjp3,Chpt1,Pdlim3,Cpe,Npy1r,Kcnk5,Dlg5,Il17rb,Tnnc1,Dhrs2,Fdft1,Hr,Farp1,Pgr,Trim29,Car12,Elovl5,Tpbg,Cacna2d2,Sema3b,Plxnb1,Ltf,Xbp1,Slc1a4,Slc22a5,Aldh3a2,Rapgefl1,Cdc6,Krt13,Mapt,Llgl2,St6galnac2,Foxc1,Cxcl14,Il6st,Mocs2,Prkar2b,Itpk1,Serpina5,Ckb,Xrcc3
T cells reg	miR21KO_vs_WT	HALLMARK_FATTY_ACID_METABOLISM	0.00106157112526539	0.00161933233682113	0.332898006357381	3.48589024877894	0	148	Lgals1,Mif,Prdx6,Aldh9a1,Etfdh,S100a10,Rap1gds1,Acadm,Mdh2,Echs1,Sucla2,Sdhd,Odc1,Acaa2,Hibch,Fh1,Blvra,Hsd17b10,Hccs,Hsdl2,Urod,Hadhb,Ech1,Mcee,Pdhb,Eci2,Auh,Nthl1,Acsl4,Hsp90aa1,Acsl5,Idh1,D2hgdh,Fmo1,Hsd17b7,Sdhc,Ephx1,G0s2,Gad2,Crat,Ube2l6,Idh3b,Acss1,Trp53inp2,Acot8,Maoa,Nsdhl,Idh3g,Xist,Hmgcs2,Hadh,Adh7,Bmpr1b,Cryz,Decr1,Nbn,Grhpr,Dhcr24,Cpt2,Hmgcl,Cd36,Ugdh,Hsd17b11,Acads,Erp29,Inmt,Retsat,Mgll,Suclg2,Eno2,Gapdhs,Acsm3,Uros,Vnn1,Pcbd1,Reep6,Acsl1,Hpgd,Gcdh,Mlycd,Ptprg,Apex1,Pts,Cyp1a1,Elovl5,Bckdhb,Me1,Acaa1a,Ltc4s,Slc22a5,Aldh3a1,Aldh3a2,Eno3,Aoc3,Acox1,Fasn,Bphl,Sdha,Acot2,Aco2,Ppara,Ncaph2,Gpd1,Ehhadh,Cbr3,Acat2,Eci1
T cells reg	miR21KO_vs_WT	HALLMARK_G2M_CHECKPOINT	0.00103199174406605	0.00161933233682113	0.263677283294437	3.00245401591591	0	190	Syncrip,Pttg1,Nup98,G3bp1,Slc38a1,Lbr,Hmgb3,Dkc1,Smc1a,Notch2,Ythdc1,Ube2s,Tle3,Odc1,Gspt1,Cenpf,Nusap1,Cks1b,Cdc20,Dbf4,Dr1,Ezh2,Mcm2,Tgfb1,Atf5,Prc1,Ccnd1,Katna1,Cdk4,Tnpo2,Orc6,Slc7a5,Cul5,Ccnb2,Stag1,Xpo1,Pafah1b1,Cdc27,Rad21,Racgap1,Ccnf,Pura,Kif11,Nsd2,Ncl,Nasp,Mtf2,Bub3,Snrpd1,Prim2,Cul3,Dtymk,Rasal2,Odf2,Abl1,Meis2,Rbl1,Top1,Mybl2,Ube2c,Aurka,Suv39h1,Dmd,Kif4
T cells reg	miR21KO_vs_WT	HALLMARK_GLYCOLYSIS	0.00102774922918808	0.00161933233682113	0.280504525439023	3.21155862946311	0	194	Mif,Rpe,Aldh9a1,Hspa5,Slc35a3,B3galt6,Mdh2,Gclc,Chst2,Cldn3,Abcb6,Ankzf1,Gmppa,Gpc1,Cxcr4,Galk2,Rbck1,Polr3k,Hax1,Cth,Gale,Paxip1,Tpst1,Met,Taldo1,P4ha1,Ppp2cb,Nt5e,Plod2,Gmppb,Ppia,Egfr,Sox9,Pfkp,Glrx,Ext1,B4galt4,Aldh7a1,Ak3,Got1,Nasp,Psmc4,Pgls,Idh1,Chpf,Pam,Lct,Ppfia4,Elf3,Qsox1,Sdhc,Bpnt1,Col5a1,Chst1,Ext2,Mertk,Nanp,Spag4,Aurka,Il13ra1,Hs6st2,Gpc4,Gpc3,Nsdhl,G6pdx,Pgk1,Phka2,Gpr87,Efna3,Agl,Casp6,Hs2st1,Rragd,Gne,Pgm2,Ak4,B4galt2,Artn,Sdc3,Plod1,Agrn,Chpf2,Cenpa,Idua,Gusb,Chst12,Slc25a13,Hk2,Tgfa,Eno2,Gapdhs,Gys1,Capn5,Lhpp,Dpysl4,Dcn,Sap30,B3gnt3,Got2,Nol3,Cog2,Ang,Stc1,Mpi,Tpbg,Me1,Gal3st1,Igfbp3,Stc2,P4ha2,Adora2b,Xylt2,Med24,Galk1,Slc25a10,Slc16a3,Tgfbi,Fbp2,Vcan,Homer1,Egln3,Sdc2,Kdelr3,Alg1,Pkp2,Sod1,Cacna1h,Angptl4,Vegfa,Dsc2,Kif20a,Gnpda1,Eno1b,Pcx,B3gat3,Vldlr
T cells reg	miR21KO_vs_WT	HALLMARK_HEDGEHOG_SIGNALING	0.00650195058517555	0.00735003109628541	0.312227575975666	1.92186459375215	4	35	Myh9,Cdk6,Thy1,Tle3,Nrp1,Ldb1,Nrp2,L1cam,Ophn1,Amot,Cntfr,Shh,Ache,Hey2,Gli1,Adgrg1,Pml,Nf1,Cdk5r1,Ptch1,Rtn1,Celsr1,Vegfa,Vldlr,Scg2,Nkx6-1,Nrcam,Crmp1,Unc5c
T cells reg	miR21KO_vs_WT	HALLMARK_HEME_METABOLISM	0.00208768267223382	0.0024672613399127	0.226791503044165	2.52456374251609	1	180	Lamp2,Eif2ak1,Usp15,Lrp10,Xpo7,Gclc,Map2k3,Ell2,Synj1,Gypc,Hdgf,Abcb6,Slc30a10,Slc30a1,Cir1,Blvra,Urod,Bmp2k,Kdm7a,Ccdc28a,Rad23a,Ncoa4,Rnf123,Slc25a38,Cdc27,Rnf19a,Tnrc6b,Kat2b,Nr3c1,Btg2,Pgls,Tns1,Ctse,Tmcc2,Adipor1,Mgst3,Ppox,Ackr1,Optn,Cat,Lmo2,Top1,Rbm38,Xk,Mospd1,Slc6a8,Slc10a3,Mpp1,Atg4a,Alas2,Slc7a11,Selenbp1,Igsf3,Tspan5,Aqp3,Dcaf10,Tal1,Pdzk1ip1,Slc6a9,Rhd,E2f2,Rap1gap,Add1,Bpgm,Kel,Abcg2,Htra2,Aldh1l1,Foxj2,Hebp1,Bcam,Blvrb,Tmem9b,Cdr2,Uros,Fbxo7,Ank1,Ranbp10,Dcaf11,Khnyn,Dmtn,Endod1,Icam4,Fbxo9,Osbp2,Slc22a4,P4ha2,Ctns,Atp6v0a1,Ezh1,Myl4,Sec14l1,Narf,Fn3k,AK157302,Nnt,Mboat2,Sptb,Aldh6a1,Mark3,Slc11a2,Tfrc,Agpat4,Hagh,Trim10,C3,Lpin2,Ypel5,Mocos,Fech,Pcx,Ppp2r5b,Btrc,Mxi1
T cells reg	miR21KO_vs_WT	HALLMARK_HYPOXIA	0.00102459016393443	0.00161933233682113	0.272734979461591	3.13790277119304	0	196	Myh9,Mt1,Mif,Bcl2,Hspa5,Tpd52,Jun,B3galt6,Tpst2,Chst2,Dusp1,Pim1,Zfp36,Ankzf1,Gpc1,Cxcr4,S100a4,F3,Slc6a6,Ppp1r15a,Sult2b1,P4ha1,Ddit3,Hmox1,Ets1,Anxa2,Egfr,Pfkp,Gcnt2,Glrx,Map3k1,Fos,Ext1,Gbe1,Nr3c1,Cavin1,Sdc4,Fosl2,Prkca,Nfil3,Ndrg1,Ccn1,Inha,Ackr3,Pam,Ppfia4,Pkp1,Pfkfb3,Col5a1,Srpx,Gpc4,Gpc3,Ids,Bgn,Atp7a,Pgk1,Lxn,Efna1,Efna3,Selenbp1,Casp6,Rragd,Grhpr,Plin2,Pgm2,Ak4,Edn2,Sdc3,Il6,Ppargc1a,Rbpj,Pgm1,Stbd1,Ccng2,Scarb1,Phkg1,Serpine1,Cav1,Kdm3a,Hk2,Nagk,Vhl,Slc2a3,Eno2,Gapdhs,Gys1,Adm,Ampd3,Dpysl4,Cdkn1c,Akap12,Tnfaip3,Chst3,Pfkl,Ilvbl,Dcn,Csrp2,Kif5a,Sap30,Ndst2,Stc1,Hexa,Car12,Tpbg,Igfbp3,Stc2,P4ha2,Adora2b,Eno3,Aldoc,B4galnt2,Hoxb9,Galk1,Gaa,Klf6,Tgfbi,Fbp1,Pgf,Tgfb3,Sdc2,Kdelr3,Pdgfb,Slc25a1,Tmem45a,Has1,Angptl4,Vegfa,Dtna,Eno1b,Lox,Ndst1,Nedd4l,Pygm,Vldlr,Ppp1r3c,Xpnpep1,Mxi1
T cells reg	miR21KO_vs_WT	HALLMARK_IL2_STAT5_SIGNALING	0.00102564102564103	0.00161933233682113	0.218313191218652	2.51344597135154	0	197	Il18r1,Ahnak,Bcl2,Tnfrsf4,Hopx,Cdc42se2,Odc1,Plec,Pim1,Rabgap1l,Bcl2l1,Ncoa3,Praf2,Gbp3,Wls,Penk,Glipr2,Cxcl10,Nop2,Ccne1,Cyfip1,Dennd5a,Smpdl3a,P4ha1,Nrp1,Nt5e,Eomes,Batf,Umps,Snx9,Igf2r,Tnfrsf21,Itga6,Ifngr1,Pnp,Cish,Nfil3,Ndrg1,Nfkbiz,Il1r2,Bmpr2,Il10,Serpinc1,Selp,Pou2f1,Cd48,Batf3,Itih5,Ncs1,Traf1,Prnp,Bmp2,Cst7,Tlr7,Tnfsf10,Syt11,Muc1,She,Ecm1,Csf1,Slc39a8,Rragd,Plin2,Phtf2,Rhoh,Spp1,Lrrc8c,Pus1,Hipk2,Capg,Hk2,Mxd1,Anxa4,Slc2a3,Aplp1,Pdcd2l,Flt3l,Map6,Swap70,Il4ra,Cdkn1c,Enpp1,Col6a1,Ikzf4,Il3ra,Gpr83,Dcps,Il10ra,Myo1e,Sh3bgrl2,Snx14,Pth1r,Cdcp1,Lif,Xbp1,Spred2,Adam19,Eno3,Itgae,Myo1c,Ptrh2,Cdc6,Etv4,Cd79b,Klf6,Cd83,Ptch1,Plpp1,Rhob,Coch,Gpr65,Amacr,Myc
T cells reg	miR21KO_vs_WT	HALLMARK_IL6_JAK_STAT3_SIGNALING	0.00112107623318386	0.00161933233682113	0.293706069177258	2.56708506190877	0	82	Il18r1,Jun,Crlf2,Pim1,Tnf,Il1r1,Stat1,Il15ra,Itga4,Hax1,Cxcl10,Il17ra,Tgfb1,Hmox1,Cbl,Itgb3,Ifnar1,Bak1,Tnfrsf21,Fas,Ifngr1,Socs3,Il1r2,Stam2,Il1b,Il13ra1,Il7,Pdgfc,Tlr2,Csf1,Cntfr,Lepr,Cd36,Il6,Cd38,Pf4,Cxcl2,Cxcl13
T cells reg	miR21KO_vs_WT	HALLMARK_INFLAMMATORY_RESPONSE	0.00102986611740474	0.00161933233682113	0.262677631019656	3.00502926122322	0	193	Il18r1,Atp2a2,Cd69,Abi1,Emp3,Atp2b1,Chst2,Atp2c1,Lcp2,Il1r1,Il15ra,Cd82,F3,Ripk2,Cxcl10,Met,Raf1,Scn1b,Bst2,Gch1,Osm,Itgb3,Gpr132,Ifnar1,Gabbr1,Tnfsf9,Btg2,Il7r,Hbegf,Il18rap,Fzd5,Ccl20,Il10,Sele,Cd48,Nmi,Tnfaip6,Calcrl,Aplnr,Rasgrp1,Slc28a2,Il1a,Il1b,Cd40,Adrm1,Cybb,Gpc3,Tnfsf10,Tlr2,Csf1,Abca1,Lpar1,Slc31a2,Slc31a1,Lck,Ptafr,Pdpn,Il6,Pcdh7,Tlr1,Slc4a4,Cxcl5,Cxcl15,Ereg,Cmklr1,P2rx7,Serpine1,Mxd1,Irak2,C3ar1,Olr1,Ptgir,Axl,Hpn,P2ry2,Adm,Il4ra,Ptpre,Ifitm1,Irf7,Icosl,Gna15,Msr1,Slc7a2,Tlr3,Il15,Nod2,Ccl22,Cx3cl1,Ccl17,Stab1,Mmp14,Icam1,Icam4,Ldlr,Il10ra,Il18,Aqp9,Tpbg,Lif,Il12b,Irf1,Nlrp3,Adora2b,Pik3r5,Scarf1,Ccl7,Csf3,Kcnj2,Sphk1,Klf6,Inhba,Rnf144b,Sema4d,Nampt,Psen1,Bdkrb1,Itgb8,Ptger4,Osmr,Has2,Myc,Ly6e,Slc11a2,Acvr1b,Itga5,Rtp4,Dcbld2,Ifngr2,Lta,Ebi3,Adgre1,Eif2ak2,Cd14
T cells reg	miR21KO_vs_WT	HALLMARK_INTERFERON_ALPHA_RESPONSE	0.00110497237569061	0.00161933233682113	0.329780035307821	2.97947541814858	0	91	Lpar6,Casp8,B2m,Helz2,Gbp3,Ripk2,Cxcl10,Samd9l,Herc6,Irf2,Bst2,Cnp,Cd47,Cmtr1,Psmb9,Cd74,Slc25a28,Ifitm2,Ifi27,Sp110,Nmi,Ifih1,Ube2l6,Procr,Il7,Adar,Mov10,Csf1,Ifi44,Tdrd7,Trim14,Isg15,Oasl1,Oas1a,Trafd1,Tmem140,Parp12,Usp18,C1s1,Trim21,Trim12c,Il4ra,Ifitm1,Irf7,Stat2,Ddx60,Il15,Psme2,Rnf31,Epsti1,Casp1,Uba7,Irf1,Trim25,Dhx58,Ifi35,Lgals3bp,Gmpr,Rsad2,Cmpk2,Psma3,Ly6e,Rtp4,Parp14,Parp9,Tap1,Eif2ak2,Ifit2,Ifit3
T cells reg	miR21KO_vs_WT	HALLMARK_INTERFERON_GAMMA_RESPONSE	0.00103950103950104	0.00161933233682113	0.295004443234889	3.300561708708	0	182	Cd69,St8sia4,Eif4e3,Pim1,Lcp2,Vamp8,Arid5b,Stat1,Casp8,Il15ra,Tor1b,B2m,Sppl2a,Rbck1,Ncoa3,Znfx1,Helz2,Gbp3,Ripk2,Cxcl10,Samd9l,Herc6,Ptpn6,Irf2,Bst2,Gch1,Lats2,Casp4,Lysmd2,Pfkp,Psma2,Cmtr1,Psmb9,Cd74,Fas,Slc25a28,Xcl1,Ifitm2,Pnp,Rapgef6,Socs3,Ifi27,Sp110,Cfh,Pla2g4a,Ptgs2,Selp,Slamf7,Nmi,Tnfaip6,Ifih1,Serping1,Ube2l6,Cd40,Zbp1,Il7,Tnfsf10,P2ry14,Adar,Vcam1,Bank1,Ifi44,Tdrd7,Trim14,Isg15,Il6,Cd38,Cmklr1,Oasl1,Oas2,Trafd1,Auts2,Irf5,Bpgm,Parp12,Nod1,St3gal5,Vamp5,Mthfd2,Usp18,C1s1,Sspn,Il18bp,Trim21,Il4ra,Mvp,Irf7,Tnfaip3,Stat2,Ido1,Ddx60,Il15,Nlrc5,Psmb10,Psme2,Rnf31,Epsti1,Casp1,Icam1,Il10ra,Pml,Irf1,Xaf1,Ccl7,Trim25,Dhx58,Stat3,Ifi35,Lgals3bp,Rnf213,Sectm1a,Ripk1,Rsad2,Cmpk2,Nampt,Psma3,Tnfaip2,Ly6e,Apol6,Rtp4,Parp14,Cd86,Sod2,H2-DMa,Tap1,H2-Aa,Cfb
T cells reg	miR21KO_vs_WT	HALLMARK_KRAS_SIGNALING_DN	0.0658307210031348	0.0684639498432602	0.133998725844128	1.48256213970189	62	174	Chst2,Mfsd6,Skil,Vps50,Sphk2,Zbtb16,Cldn8,Btg2,Krt15,Efhd1,Serpinb2,Tfcp2l1,Pkp1,Tgfb2,Camk1d,Nr6a1,Ptprj,Oxt,Magix,Slc6a14,Celsr2,Egf,Bmpr1b,Cntfr,Fggy,Edn2,Gpr3,Htr1d,Mthfr,Slc30a3,Fgfr3,Epha5,Brdt,Idua,Lfng,Grid2,Thnsl2,Tcf7l1,Cd207,Atp6v1b1,Nrip2,Gpr19,Tnni3,Ccdc106,Ckm,Zfp112,Lypd3,Ryr1,Atp4a,Asb7,Calcb,Edar,Slc29a3,Gamt,Slc16a7,Tex15,Mast3,Kcnn1,Slc5a5,Hsd11b2,Capn9,Itih3,Tgm1,Abcg4,Htr1b,Kcnmb1,Tenm2,Il12b,Ybx2,Pdk2,Copz2,Krt13,Gprc5c,Ryr2,Cdkal1,Dtnb,Rsad2,Zc2hc1c,Ngb,Gdnf,Tg,Kmt2d,Krt5,Krt1,Krt4,Snn,Ypel1,P2rx6,Prodh,Sidt1,Arhgdig,Rgs11,Clps,Tff2,Msh5,Cyp39a1,Dlk2,Slc25a23,Synpo,Sptbn2,Cpeb3,Entpd7,Klhdc8a,Kcnd1,Irs4,Klk8,Col2a1,Ntf3,Slc38a3,Bard1,Shox2,Adra2c,Kcnq2,Nos1,Cacng1,Mefv,Cd80,Scgb1a1,Plag1,Gp2,Pdcd1,Wnt16,Pde6b,Tfap2b,Pax3,Chrng,Coq8a,Hc,Actc1,Cpb1,Ifi44l,Ptgfr
T cells reg	miR21KO_vs_WT	HALLMARK_KRAS_SIGNALING_UP	0.00102986611740474	0.00161933233682113	0.309207154309995	3.5437493443538	0	195	Laptm5,Gypc,Lcp1,Cxcr4,Pigr,Rabgap1l,Tfpi,Zfp639,Crot,Cxcl10,Usp12,Avl9,Scn1b,Ppp1r15a,Prdm1,Nrp1,Ccser2,Ets1,Cbl,Sox9,Glrx,Ptcd2,Map3k1,Adam17,Nin,Trib1,Rbm4,Prelid3b,Fuca1,Tmem176a,Kcnn4,Itgb2,Jup,Il7r,Hbegf,Ly96,Il1rl2,Ccl20,Tnnt2,Cfh,Ptgs2,Tor1aip2,Prrx1,Fcer1g,Hsd11b1,G0s2,Eng,Traf1,Kif5c,Galnt3,Hoxd11,Scg5,Mall,Il1b,Bmp2,Btbd3,Mafb,Slpi,Mmp9,Pcsk1n,Tspan7,Nap1l2,Ammecr1,Ctss,Ngf,Adgrl4,Reln,Ereg,Btc,Prkg2,Sparcl1,Spp1,Cmklr1,Lat2,Gng11,Bpgm,Gpnmb,C3ar1,Peg3,Akt2,Map4k1,Tph1,Mtmr10,Aldh1a3,Spon1,Gprc5b,Adam8,Igf2,Ano1,Akap12,Tnfaip3,Map7,Ptprr,Retn,Plat,Adgra2,Cbr4,Cpe,Plvap,Plau,Fgf9,Cab39l,Cdadc1,Adamdec1,Itgbl1,Vwa5a,Mpzl2,Il10ra,Aldh1a2,Snap91,Sema3b,Tmem158,Lif,Igfbp3,Ikzf1,Dock2,Flt4,Gfpt2,Tmem100,Mmd,Etv4,Ace,Cbx8,Inhba,F13a1,Atg10,Itga2,Mycn,Trib2,Hdac9,Etv1,Zfp277,Plek2,Fbxo4,Etv5,St6gal1,Apod,Dcbld2,Pcp4,Angptl4,Cfb,Epb41l3,Strn,Cidea,Il33,Rbp4,Dnmbp,Csf2ra,Ephb2,Cd37,Arg1,Hkdc1
T cells reg	miR21KO_vs_WT	HALLMARK_MITOTIC_SPINDLE	0.00102564102564103	0.00161933233682113	0.252857746611798	2.91720941444791	0	198	Myh9,Akap13,Capzb,Abi1,Mapre1,Prex1,Smc1a,Notch2,Ppp4r2,Pdlim5,Atg4b,Cenpf,Tsc1,Rabgap1,Ckap5,Nusap1,Arhgef2,Cdc42,Rhof,Alms1,Plekhg2,Cyth2,Prc1,Arfip2,Taok2,Cttn,Lats1,Katna1,Fgd6,Map1s,Cenpj,Ccnb2,Pafah1b1,Cdc27,Net1,Nedd9,Nin,Trio,Racgap1,Lrpprc,Apc,Pcgf5,Kif11,Dlgap5,Sptan1,Gsn,Rapgef6,Dst,Nck2,Als2,Clasp1,Rab3gap1,Arl8a,Rasal2,Kifap3,Abl1,Kif3b,Cep250,Stau1,Aurka,Hdac6,Uxt,Arhgap4,Ophn1,Kif4,Shroom2,Mid1,Ect2,Arhgef11,Sass6,Arhgap29,Cenpe
T cells reg	miR21KO_vs_WT	HALLMARK_MTORC1_SIGNALING	0.00103199174406605	0.00161933233682113	0.326679787028862	3.71985415743266	0	190	Eif2s2,Coro1a,Atp2a2,M6pr,Etf1,Hspa5,Pdap1,Gtf2h1,Txnrd1,Gclc,Pno1,Canx,Map2k3,Psme3,Ube2d3,Ppa1,Cxcr4,Trib3,Gla,Cth,Nfyc,Abcf2,Qdpr,Psph,Nup205,Mcm2,Slc6a6,Ppp1r15a,Dhcr7,P4ha1,Ddit3,Slc7a5,Plod2,Rrp9,Ppia,Rab1a,Rpa1,Acly,Eef1e1,Glrx,Hmgcr,Gbe1,Ccnf,Stard4,Hspa9,Stip1,Psat1,Got1,Hspe1,Btg2,Pitpnb,Edem1,Psmc4,Itgb2,Cyb5b,Pnp,Psmb5,Nfil3,Idh1,Igfbp5,Acsl3,Actr3,Cacybp
T cells reg	miR21KO_vs_WT	HALLMARK_MYC_TARGETS_V1	0.00103734439834025	0.00161933233682113	0.444770598749281	5.00895125164369	0	186	Eif2s2,Ddx21,Syncrip,Tardbp,Gnl3,Eef1b2,Eif3b,Nme1,G3bp1,Etf1,Vbp1,Rps6,Rplp0,Eif4h,Serbp1,Rps5,Snrpa1,Rpl14,Cct4,Npm1,Canx,Psmb3,Odc1,Cct5,Rsl1d1,Rps10,Hsp90ab1,Rack1,Nop56,Hdgf,Dhx15,Psmd7,Gspt1,Snrpb2,Cstf2,Cdc20,Hnrnpr,Aimp2,Ssbp1,Mcm2,Prpf31,Trim28,Uba2,Rpl18,Pwp1,Slc25a3,Cdk4,Rrp9,Sf3a1,Ppia,Xpo1,C1qbp,Psma2,Acp1,Glo1,Mrps18b,Prdx3,Hspe1,Ssb,Cct7,Cnbp,Psmc4,Rrm1,Bub3,Mrpl23,Hnrnpa1,Lsm2,Snrpd1
T cells reg	miR21KO_vs_WT	HALLMARK_MYC_TARGETS_V2	0.00116959064327485	0.00164276236810514	0.37010611272625	2.81498981107936	0	57	Gnl3,Npm1,Nop56,Tfb2m,Dusp2,Ndufaf4,Mrto4,Aimp2,Nop2,Exosc5,Cdk4,Nip7,Ipo4,Rrp9,Pes1,Tbrg4,Wdr74,Pprc1,Hspe1
T cells reg	miR21KO_vs_WT	HALLMARK_MYOGENESIS	0.00102880658436214	0.00161933233682113	0.276524163017771	3.15346024900866	0	191	Tpm3,Myh9,Eif4a2,Psen2,Mef2a,Lsp1,Sparc,Flii,Ablim1,Cnn3,Tgfb1,Sirt2,Fxyd1,Itgb1,Klf5,Vipr1,Ptp4a3,Sptan1,Gsn,Bag1,Hbegf,Col3a1,Des,Speg,Col6a3,Ppfia4,Tnni1,Tnnt2,Casq1,Kcnh1,Crat,Ak1,Aplnr,Prnp,Tnnc2,Ptgis,Fhl1,Slc6a8,Atp6ap1,Dmd,Foxo4,Pkia,Fgf2,Wwtr1,Mef2d,Rit1,Gja5,Pde4dip,Casq2,Agl,Tpm2,Col15a1,Fabp3,Agrn,Cd36,Kcnh2,Mapre3,Sod3,Ache,Reep1,Tead4,Sspn,Tnnt1,Dmpk,Ckm,Akt2,Ryr1,Cox7a1,Nav2,Sh2b1,Mylpf,Ctf1,Tnni2,Tnnt3,Lama2,Tpd52l1,Col6a2,Igf1,Myl6b,Erbb3,Itga7,Col4a2,Acsl1,Gnao1,Kifc3,Nqo1,Cdh13,Acta1,Tnnc1,Ldb3,Efs,Sorbs3,Rb1,Tagln,Ncam1,Hspb2,Cryab,Dapk2,Mras,Smtn,Aebp1,Camk2b,Igfbp3,Stc2,Chrnb1,Eno3,Myo1c,Col1a1,Sgca,Tcap,Myl4,Itgb4,Sphk1,Gaa,Pdlim7,Mef2c,Fst,Fkbp1b,Lpin1,Ckb,Mb,Pick1,Mapk12,Plxnb2,Pfkm,Adcy9,Myh11,Ephb3,Apod,Itgb5,Mylk,Sh3bgr,Tsc2,Cacna1h,Spdef,Myom1,Dtna,Pcx,Actn3,Pygm,Ppp1r3c,Sorbs1,Ankrd2
T cells reg	miR21KO_vs_WT	HALLMARK_NOTCH_SIGNALING	0.00134589502018843	0.00174966352624495	0.430528177323334	2.52683195379063	0	31	Psen2,Notch2,Jag1,Ccnd1,Fbxw11,Kat2a,Rbx1,St3gal6,Prkca,Fzd7,Fzd5,Aph1a,Heyl,Fzd1,Dtx1,Dtx2,Lfng,Arrb1,Sap30,Wnt5a,Maml2
T cells reg	miR21KO_vs_WT	HALLMARK_OXIDATIVE_PHOSPHORYLATION	0.00103950103950104	0.00161933233682113	0.35874142425351	4.01366228669221	0	182	Atp6v1g1,Cox7a2l,Vdac2,Ndufa4,Atp6v1f,Cox7b,Etfdh,Acadm,Mrps15,Mdh2,Timm50,Cox6b1,Echs1,Glud1,Sucla2,Sdhd,Cox7a2,Uqcrfs1,Ndufs6,Timm9,Atp6v0c,Ndufv2,Acaa2,Uqcrh,Timm13,Fh1,Surf1,Mtx2,Aifm1,Hsd17b10,Hccs,Hadhb,Mrpl35,Mrps12,Ech1,Etfb,Slc25a3,Cs,Slc25a4,Pdhb,Oxa1l,Timm8b,Dlat,Mrps22,Slc25a20,Ogdh,Uqcrb,Cox6c,Atp6v1c1,Opa1,Cox17,Lrpprc,Hspa9,Prdx3,Oat,Cox8a,Atp6v1h,Cox5b,Idh1
T cells reg	miR21KO_vs_WT	HALLMARK_P53_PATHWAY	0.00102986611740474	0.00161933233682113	0.298504001448788	3.42108306575795	0	195	Rps12,S100a10,Jun,Traf4,Krt17,Rack1,Sfn,Vamp8,Cd82,Trib3,Hspa4l,S100a4,Wwp1,Wrap73,Mxd4,Rchy1,Pom121,Tgfb1,Ppp1r15a,Rpl18,Apaf1,Ddit3,Hmox1,Osgin1,Zbtb16,Ip6k2,Cyfip2,Tax1bp3,Ppm1d,Tob1,Nol8,F2r,Fos,Csrnp2,Bak1,Tnfsf9,Fas,Cdkn2a,Btg2,Sat1,Fuca1,Hint1,Ndrg1,Hbegf,Slc3a2,Ercc5,Inhbb,Steap3,Phlda3,Tnni1,Slc19a2,Ephx1,Rxra,Ralgds,Ak1,Stom,Ddb2,Il1a,Bmp2,Procr,Fgf13,Irak1,Tspyl2,Zmat3,Slc7a11,Tm4sf1,Fbxw7,Tchh,Cdkn2b,Slc35d1,Plk3,Prkab1,Trafd1,Pdgfa,Gadd45a,Retsat,Tprkb,Tgfa,Mxd1,Xpc,Ldhb,Tm7sf3,Sertad3,Cebpa,Aen,Ccp110,Ptpre,Eps8l2,Perp,Tpd52l1,Sesn1,Zfp365,Prmt2,Dram1,Gls2,Dgka,Cdh13,Cgrrf1,Abhd4,Kif13b,Rb1,Nudt15,Casp1,Vwa5a,Tcn2,Lif,Alox8,Cdk5r1,Rad51c,Pitpnc1,Fdxr,Itgb4,Sphk1,Rhbdf2,Baiap2,Ankra2,Plk2,Gpx2,Ccnk,Jag2,Pvt1,Pmm1,Plxnb2,Vdr,Acvr1b,Sp1,Abat,Trp63,Rab40c,Def6,Tap1,Polh
T cells reg	miR21KO_vs_WT	HALLMARK_PANCREAS_BETA_CELLS	0.11183355006502	0.114026364772177	0.22834747064102	1.4055546423998	85	35	Foxo1,Srp14,Akt3,Stxbp1,Dpp4,Syt13,Lmo2,Elp4,Pcsk2,Mafb,Pak3,Slc2a2,Srprb,Isl1,Chga,Vdr,Sst,G6pc2,Abcc8,Nkx6-1,Foxa2,Iapp,Gck,Gcg,Neurod1,Pax6,Insm1,Nkx2-2,Pklr
T cells reg	miR21KO_vs_WT	HALLMARK_PEROXISOME	0.00110619469026549	0.00161933233682113	0.238150993855059	2.20135503474692	0	98	Aldh9a1,Vps4b,Gstk1,Ech1,Nudt19,Sult2b1,Slc25a4,Siah1a,Cadm1,Eci2,Atxn1,Slc25a17,Tspo,Pex6,Ercc3,Acsl4,Cnbp,Acsl5,Idh1,Crat,Cat,Slc23a2,Acot8,Abcd1,Pex2,Crabp2,Pex11b,Abcd3,Bcl10,Dhcr24,Prdx1,Hmgcl,Hsd17b11,Abcb9,Retsat,Pex5,Ercc1,Pex11a,Idh2,Mvp,Hsd3b7,Cln8,Acsl1,Hsd11b2,Mlycd,Gnpat,Ephx2,Elovl5,Acaa1a,Fabp6,Dlg4,Slc25a19,Acox1,Cdk7,Itgb1bp1,Esr2,Ehhadh,Sod1,Sod2,Msh2,Ttr,Hsd17b4,Isoc1,Alb,Abcc8,Crabp1
T cells reg	miR21KO_vs_WT	HALLMARK_PI3K_AKT_MTOR_SIGNALING	0.00110741971207087	0.00161933233682113	0.236275441608043	2.20999547059326	0	103	Rac1,Rps6ka3,Map2k3,Mapk1,Cfl1,Grk2,Ube2d3,Sfn,Cxcr4,Traf2,Trib3,Raf1,Akt1s1,Cdk4,Ddit3,Ecsit,Prkar2a,Egfr,Prkag1,Cab39,Cltc,Pikfyve,Ralb,Actr3,Plcb1,Plcg1,Rit1,Ngf,Vav3,Pitx2,Pla2g12a,Prkaa2,Mknk1,Pik3r3,Lck,Rps6ka1,Nod1,Tnfrsf1a,Pak4,Prkcb,Ube2n,Tbk1,Stat2,Cdk2,Cab39l,Fgf17,Ppp2r1b,Nck1,Mapk9,Arf1,Pfn1,Acaca,Dusp3,Map2k6,Rptor,Ripk1
T cells reg	miR21KO_vs_WT	HALLMARK_PROTEIN_SECRETION	0.00111234705228031	0.00161933233682113	0.415859679640502	3.79713497441394	0	94	Rab2a,Atp1a1,M6pr,Gnas,Lamp2,Rps6ka3,Tpd52,Tmx1,Mapk1,Rab5a,Vps4b,Vamp4,Rab14,Snap23,Rab22a,Stx16,Yipf6,Gla,Vps45,Egfr,Tmed10,Arfgap3,Dnm1l,Igf2r,Snx2,Scamp3,Sec22b,Clta,Napa,Golga4,Cltc,Krt18,Atp6v1h,Dst,Pam,Stam,Arfgef2,Ocrl,Atp7a,Rab9,Arfip1,Abca1,Sh3gl2,Ppt1,Stx12,Uso1,Bet1,Ica1,Cav2,Scrn1,Atp6v1b1,Sspn,Ap2s1
T cells reg	miR21KO_vs_WT	HALLMARK_REACTIVE_OXYGEN_SPECIES_PATHWAY	0.0184729064039409	0.020012315270936	0.267061212882821	1.87427042973915	14	48	Atox1,Prdx6,Lamtor5,Lsp1,Txnrd1,Gclc,Pfkp,Glrx,Mbp,Stk25,Cat,Prnp,G6pdx,Prdx1,Ercc2,Egln2,Fes,Junb,Nqo1,Msra,Cdkn2d,Oxsr1,Hmox2,Abcc1,Txnrd2,Sod1,Sod2
T cells reg	miR21KO_vs_WT	HALLMARK_SPERMATOGENESIS	0.19068255687974	0.19068255687974	0.126322395592173	1.24506558972618	175	122	Mtor,Phkg2,Zc3h14,Agfg1,Mllt10,Strbp,Hspa4l,Mlf1,Gstm5,Dbf4,Ezh2,Taldo1,Sirt1,Ccnb2,Topbp1,Prkar2a,Coil,Pgs1,Hspa2,Tsn,Stam2,Scg5,Ncaph,Nphp1,Aurka,Pcsk1n,Il13ra2,She,Oaz3,Actl7b,Spata6,Mast2,Kif2c,Tekt2,Art3,Cftr,Braf,Acrbp,Tnni3,Gapdhs,Tulp2,Clpb,Map7,Pcsk4,Phf7,Ift88,Jam3,Acrv1,Snap91,Ip6k1,Nf2,Ybx2,Alox15,Cct6b,Ace,Pomc,Lpin1,Zc2hc1c,Psmg1,Pacrg,Tcp11,Hspa1l,Pias2,Cnih2,Elovl3,Cst8,Nefh,Zpbp,Nek2,Sycp1,Gfi1,Nos1,Il12rb2,Gsg1,Cdkn3,Scg3,Ttk,Bub1,Tktl1,Clgn,Slc2a5,Papolb
T cells reg	miR21KO_vs_WT	HALLMARK_TGF_BETA_SIGNALING	0.00120048019207683	0.00164276236810514	0.329509696213481	2.41776034135948	0	53	Pmepa1,Tgif1,Cdk9,Ube2d3,Id1,Xiap,Skil,Ncor2,Tgfb1,Ppp1r15a,Fnta,Ctnnb1,Apc,Thbs1,Bmpr2,Eng,Acvr1,Bmp2,Fkbp1a,Wwtr1,Bcar3,Serpine1,Smurf1,Hipk2
T cells reg	miR21KO_vs_WT	HALLMARK_TNFA_SIGNALING_VIA_NFKB	0.00102774922918808	0.00161933233682113	0.297728939509043	3.40876477277735	0	194	Pmepa1,Nr4a3,Cd69,Tgif1,Jun,Atp2b1,Dusp4,Ier2,Nfat5,Rel,Map2k3,Dusp1,Tnf,Fosl1,Pdlim5,Zfp36,Nr4a1,Il15ra,Tank,Nfe2l2,Dusp2,Jag1,F3,Ripk2,Cxcl10,Fosb,Ppp1r15a,Dennd5a,Ccnd1,Egr2,Gch1,Plek,Stat5a,Fos,Trib1,Bcl6,Btg3,Rcan1,Tnfsf9,Egr1,Nfkb2,Btg2,Sdc4,Sat1,Ccnl1,Fosl2,Socs3,Nfil3,Il7r,Litaf,Hbegf,Ccn1,Ccl20,Ackr3,Serpinb2,Serpinb8,Ptgs2,Lamb3,G0s2,Pfkfb3,Slc2a6,Traf1,Tnfaip6,Ifih1,Fjx1,Il1a,Il1b,Bmp2,B4galt5,Zbtb10,Ptx3,Tlr2,Efna1,Csf1,Abca1,Tnc,Plpp3,Spsb1,Il6,Tnip2,Cxcl5,Cxcl2,Areg
T cells reg	miR21KO_vs_WT	HALLMARK_UNFOLDED_PROTEIN_RESPONSE	0.00109649122807018	0.00161933233682113	0.386149254045078	3.64856106536494	0	106	Fus,Herpud1,Dnajb9,Eif4a2,Nabp1,Hspa5,Dkc1,Cnot4,Eif2ak3,Nfyb,Ddx10,Npm1,Exosc4,Atf4,Cxxc1,Nop56,Chac1,Cks1b,Shc1,Preb,Sdad1,Exosc5,Eif4ebp1,Atp6v0d1,Slc7a5,Hyou1,Rrp9,Cnot6,Paip1,Nfya,Hspa9,Dcp2,Psat1,Aldh18a1,Mtrex,Edem1,Eef2
T cells reg	miR21KO_vs_WT	HALLMARK_UV_RESPONSE_DN	0.00106723585912487	0.00161933233682113	0.331694120419465	3.43730824997792	0	144	Mt1,Fhl2,Celf2,Notch2,Prdm2,Ythdc1,Fyn,Atp2b1,Atp2c1,Scaf8,Dusp1,Pdlim5,Lamc1,Tfpi,Id1,F3,Pik3cd,Met,Gja1,Nrp1,Nr1d2,Zmiz1,Sfmbt1,Map2k5,Anxa2,Itgb3,Atxn1,Mta1,Nr3c1,Prkca,Sipa1l1,Ccn1,Col3a1,Col5a2,Igfbp5,Irs1,Atp2b4,Rgs4,Akt3,Vav2,Rxra,Bdnf,Atrn,Plcb4,Arhgef9,Pias3,Col11a1,Ddah1,Adgrl2,Mmp16,Lpar1,Plpp3,Pik3r3,Magi2,Insig1,Apbb2,Kit,Tgfbr3,Serpine1,Col1a2,Mios,Ica1,Cav1,Anxa4,Mgll,Dbp,Mgmt,Slc22a18,Syne1,Dlc1,Inpp4b,Kcnma1,Bmpr1a,Ldlr,Cdon,Bckdhb,Tgfbr2,Efemp1,Adora2b,Pmp22,Col1a1,Erbb2,Fzd2,Wdr37,Cdk13,Cap2,Prkar2b,Ptpn21,Fbln5,Dab2,Sdc2,Has2,Myc,Scn8a,Abcc1,Snai2,Dlg1,Kalrn,Dyrk1a,Synj2,Mapk14,Ptprm,Ltbp1,Pdgfrb,Gcnt1,Vldlr,Add3,Grk5
T cells reg	miR21KO_vs_WT	HALLMARK_UV_RESPONSE_UP	0.00106382978723404	0.00161933233682113	0.247017945012618	2.60693172276095	0	152	Ddx21,Atp6v1f,Grina,Dnaja1,Pdap1,Rxrb,Cdc5l,Nr4a1,Tgfbrap1,Gls,E2f5,Sigmar1,Urod,Ppat,Spr,Fosb,Ccne1,Slc25a4,Hmox1,Gch1,Cnp,Hspa2,Fos,Atp6v1c1,Btg3,Bak1,Epcam,Stip1,Selenow,Btg2,Mrpl23,Cyb5b,Hspa13,Plcl1,Stk25,Cyb5r1,Fmo1,Ephx1,Olfm1,Lhx2,Rasgrp1,Tyro3,Bmp2,Maoa,Slc6a8,Tchh,Prpf3,Ggh,Aqp3,Ptprd,Cdkn2b,Ppt1,Kcnh2,Il6,Msx1,Nptx2,Ret,Bid,Slc6a12,Eno2,Ap2s1,Ntrk3,Sult1a1,Cdkn1c,Amd1,Cdk2,Pdlim3,Nat2,Dnajb1,Junb,Mmp14,Icam1,Cyp1a1,Rab27a,Alas1,Hyal2,Acaa1a,Cck,Fgf18,Mgat1,Irf1,Dlg4
T cells reg	miR21KO_vs_WT	HALLMARK_WNT_BETA_CATENIN_SIGNALING	0.00250941028858218	0.00289976300013941	0.338103986742253	2.24805012697336	1	41	Psen2,Tcf7,Jag1,Ncor2,Ctnnb1,Kat2a,Adam17,Csnk1e,Wnt6,Ncstn,Lef1,Fzd1,Gnai1,Rbpj,Hdac11,Wnt5b,Hey2,Nkd1,Maml1,Dvl2,Axin2,Ptch1,Numb,Jag2,Myc,Wnt1,Dll1,Ppard,Notch4,Fzd8
T cells reg	miR21KO_vs_WT	HALLMARK_XENOBIOTIC_METABOLISM	0.00207253886010363	0.0024672613399127	0.209375647049693	2.35019356670437	1	184	Ssr3,Atp2a2,Aldh9a1,Etfdh,Gclc,Pdlim5,Aldh2,Il1r1,Crot,Asl,Tpst1,Slc6a6,Apoe,Ech1,Hmox1,Gch1,Dhrs1,Cyfip2,Gcnt2,Acp1,Gart,Npc1,Fas,Spint2,Jup,Aox1,Idh1,Cyp27a1,Hes6,Fmo1,Fmo3,Ephx1,Tgfb2,Hsd11b1,Ptgds,Acp2,Cat,Gss,Nfs1,Maoa,Ap4b1,Gstm4,Enpep,Casp6,Adh7,Ttpa,Ptgr1,Cyp2j6,Slc35d1,Rap1gap,Pink1,Cda,Cd36,Gckr,Hgfac,Acox3,Ugdh,Serpine1,Slc46a3,Pdk4,Atoh8,Retsat,Slc6a12,Tnfrsf1a,Bcat1,Cyp2s1,Blvrb,Esr1,Vnn1,Upb1,Gstt2,Igf1,Ccl25,F10,Ces1d,Psmb10,Slc12a4,Nqo1,Bcar1,Abhd6,Itih4,Hacl1,Ndrg2,Pts,Cyp1a1,Aqp9,Elovl5,Alas1,Pemt,Aldh3a1,Tmem97,Abcc3,Slc35b1,Mpp2,Acox1,Pycr1,Bphl,Fbp1,Mccc2,Mthfd1,Arg2,Aco2,Pmm1,Fbln1,Csad,Fetub,Pros1,Slc22a1,Ppard,Cfb,Ddah2,Gnmt,Lpin2,Cdo1,Cndp2,Pcx,Tkfc,Papss2,Rbp4,Cyp17a1
T cells reg	miR21KO_vs_WT	miRDB	0.00100502512562814	0.00161933233682113	0.204358656526277	2.73676863392263	0	340	Stag2,Pcbp2,Brd2,Mapre1,Ubl4a,Dnaja1,Lsm5,Nfat5,Map2k3,Smarcd1,Arhgap31,Ndufv2,Taf7,Ube2d3,Nr4a1,Rnf2,Rabgap1l,Fbxo28,Slc30a10,Hipk3,Jag1,Pcmtd2,Lrrcc1,Eif2a,Mbnl1,Wwp1,Ndufaf4,Pnrc2,Cxcl10,Cnot6l,Pom121,Pan3,Ing3,Kdm7a,Herc6,Mbd4,Plekha1,Timp3,Adk,Ankrd49,Nt5e,Tmem42,Mprip,Gid4,Rnf167,Cbx4,Map3k1,Tnrc6b,Tagap,Crebrf,Gramd3,Bcl11b,Ccl1,Btg2,Hspa14,Pspc1,Jph1,Tsga10,Mreg,Epha4,Ccl20,Per2,Asb1,Zbtb41,Ralgps2,Fmo2,F5,Slamf7,Plxna2,Proser2,St8sia6,Stam,Tmem236,Acbd5,Acvr1c,B3galt1,Ubr3,Hnrnpa3,Agps,Pdhx,Cstf3,Fmn1,Rasgrp1,Bahd1,Casc4,Atrn,Zcchc3,Wdr44,Slc9a6,Dmrtc1a,Chic1,Armcx1,Armcx5,Tmem29,Adgrg2,Trappc2,Zfp704,Mynn,Spry1,Dclk1,Sema4a,Psrc1,Gpr88,Ank2,Pitx2,Dkk2,Trmt10a,St6galnac3,Reck,Svep1,Bnc2,Ror1,Wdr78,Tesk2,Msx1,Slit2,Adgra3,Cwh43,Sgcb,Arhgap24,Zcchc8,Glcci1,Tmem229a,Scrn1,Ndnf,Reg3b,Sox5,Klhl42,Tmtc1,Zfp110,Six5,Zfp27,Zfp619,Hsd17b14,Peg12,Pcsk6,Saxo2,Sox6,Scnn1g,Edrf1,Adgra1,Dusp8,Tnfaip3,Rspo3,Slc29a3,Epyc,Zdhhc17,Ppp1r3b,Hpgd,Ccl22,Tmem170,Nkiras1,Zcchc24,Xkr6,Stc1,Rgcc,Kbtbd7,Gm1110,Arhgap32,Tirap,Col12a1,1190002N15Rik,Rbms3,Tmem17,Bcl11a,Eml6,Fgf18,Dvl2,Pex12,Stat3,Klf6,Rreb1,Aspn,Omd,Tgfbi,Rsl1,Mblac2,Mef2c,Pik3r1,Ipo11,Zswim6,Osr1,Rsad2,Hbp1,Ispd,Sos2,Fam161b,Ptpn21,Dio3,Mtmr12,Sema5a,Matn2,Apol6,Ppara,Pfkm,Glis2,Fgd4,Smpd4,Kalrn,Upk1b,Slc35a5,Tagap1,Zfp229,Zfp811,Zfp955b,Ring1
T cells reg	miR21KO_vs_WT	TargetScan	0.001001001001001	0.00161933233682113	0.273045473954126	3.84983245393623	0	433	Coq10b,Hectd1,Stag2,Znrf2,Kat6a,Sesn3,Purb,Pcbp2,Ube2d2a,mt-Nd2,Cd69,Kpna4,Bcl2,Nudt5,4930402H24Rik,Mapre1,Rps6ka3,Pag1,S100a10,Cdk6,Paip2b,Aak1,Zfp592,Lemd3,Nfat5,Ddx10,Map2k3,Smarcd1,Ccdc58,Ube2d3,Fbxo28,Slc30a10,Tsc1,Hipk3,Rnf24,Jag1,Rab22a,Phf6,Klhl15,Mbnl1,Rsbn1,Wwp1,Hsdl2,Zyg11b,Krit1,Armc10,Setd1b,Pom121,Pan3,Kdm7a,Fgfr1op2,Plekha1,Lats1,Eif4ebp2,Timp3,Ing2,Tsnax,Slmap,Xpo4,Klf5,Cadm1,Cyb5r4,Acpp,Rtn4,Cnot6,Mprip,Gid4,Cbx4,Fcho2,Map3k1,Atxn3,March6,Rad21,Tnrc6b,Yars2,St3gal6,Cldn8,Tagap,Crebrf,Fbxl17,Rprd1a,Pura,Gramd3,Mrpl49,Zdhhc6,Rab11fip2,Bcl11b,Ccl1,Btg2,Chd7,Rsrc2,Ctr9,Golga4,Jph1,Pi15,B3gat2,Tsga10,Fam126b,Bmpr2,Pikfyve,Tns1,Rqcd1,Epha4,Ccl20,Per2,Zbtb41,Ralgps2,Tgfb2,Vash2,Acvr1c,Dhrs9,Ubr3,Sestd1,Ssfa2,Elp4,Fmn1,Rasgrp1,Bahd1,Lrrc57,Secisbp2l,Fgf7,Gabpb1,Trpm7,Zcchc3,Zfp217,Ppp1r3d,Gpc4,Amer1,Chic1,Gprasp2,Plp1,Wnk3,Nhs,Zfp704,Tbl1xr1,Sox2,Spry1,Spg20,Nbea,Il6ra,Gdap2,Tspan2,Abcd3,Ap1ar,Pitx2,Fubp1,Otud6b,Mmp16,Cntfr,Reck,Mtap,Tm2d1,Pgm2,Ror1,Raver2,Mycl,Ago4,Iffo2,Dnajc16,Sema3a,Sema3e,Hgf,Lmbr1,Msx1,Cd38,Sod3,Rbpj,Bmp3,Arhgap24,Hrk,Crcp,Cux1,Medag,Glcci1,Foxp2,Braf,Scrn1,Fam13a,Rnf103,Retsat,Mxd1,Gata2,Nr2c2,Olr1,Lrp6,Mansc1,Pde3a,Sox5,Klhl42,Pcsk6,Mctp2,Tenm4,Sox6,Dcun1d3,BC030336,Dusp8,Sash1,Epm2a,Tnfaip3,Slc16a10,Sesn1,Sowahc,Vps26a,Tet1,Rtkn2,Ptprr,Frs2,Col4a1,Purg,Tnks,Ppp1r3b,Mfap3l,Sh3rf1,Slc10a7,Gab1,Ccl22,Sntb2,Tmem170,Ptprg,Ap3m1,Tmem260,3632451O06Rik,Xkr6,Sox7,Extl3,Kbtbd7,Ednrb,Ncapd3,Snx19,Arhgap32,Exph5,Rnf111,Fam63b,Tinag,Fam46a,Tgfbr2,Rbms3,Sec22c,Zfp651,Slc6a20b,Meis1,Eml6,Fgf18,Cnot8,Tada2a,Tbx2,Gm53,Snx11,Stat3,Tlk2,Klf6,Prpf4b,Tgfbi,Mef2c,Pik3r1,Zswim6,Itga1,Rhob,Osr1,Fam84a,Npas3,Brms1l,Mdga2,Atl1,Itgb8,Lifr,Mtmr12,Pdzd2,Matn2,Ankrd46,Micall1,Nell2,Pfkm,Lima1,Glis2,Snx29,Fgd4,St6gal1,Gp5,Tmem39a,Pvrl3,Robo2,N6amt1,Erg,Tagap1,Usp49,Dazl,Dlgap1,Crim1,Strn,Mkx,Fzd8,Ss18,Ttr,Spry4,Hsd17b4,Zadh2,Socs6
T cells reg	HiMyc_miR21KO_vs_HiMyc	HALLMARK_ADIPOGENESIS	0.00129366106080207	0.00265957446808511	0.247065407364114	3.68026463960449	0	197	Jagn1,Echs1,Cs,Nabp1,Nmt1,Esyt1,Adipor2,Uqcr10,Acox1,Cox8a,Tkt,Samm50,Idh3a,Slc1a5,Acadm,Chuk,Ndufs3,Slc19a1,Coq9,Idh3g,Ppm1b,Stat5a,Dhrs7b,Ndufb7,Sdhb,Sdhc,Gpd2,Suclg1,Dld,Ppp1r15b,Dnajc15,Riok3,Mgll,Esrra,Cmpk1,Hadh,Pex14,Dlat,Sorbs1,Lipe,Fah,Acly,Mrpl15,Lpcat3,Dhrs7,Dram2,Cat,Ak2,Agpat3,Bcl2l13,Acads,Ubc,Ptger3,Cd36,Phldb1,Tank,Pfkl,Coq5,Ucp2,Prdx3,Itih5,Crat,Itsn1,Pdcd4,Gphn,Abcb8,Elmod3,Rab34,Cox7b,Bcl6,Hibch,Decr1,Coq3,Scarb1,Uqcrc1,Pfkfb3,Idh1,Stom,Sowahc,Abca1,Uck1,Ubqln1,Phyh,Cdkn2c,Araf,Gpat4,Bckdha,Nkiras1,Hspb8,Immt,Acaa2,Plin2,Scp2,Slc25a1
T cells reg	HiMyc_miR21KO_vs_HiMyc	HALLMARK_ALLOGRAFT_REJECTION	0.00130378096479791	0.00265957446808511	0.296246471983287	4.28125329696288	0	181	Il2rb,Ltb,Stat1,Cd3e,Tap1,Il2ra,Ets1,Eif3a,Abi1,Ccnd2,Cd3g,Galnt1,Fas,Il2rg,Cd3d,Gpr65,B2m,Nck1,Itgb2,Cd47,Ube2d1,Csk,Cd4,Stat4,Eif4g3,St8sia4,Hcls1,Il4ra,Jak2,Tapbp,Ccr5,Tgfb1,Capg,Nme1,Ripk2,Thy1,Tap2,Irf4,Il18rap,Irf8,Socs5,Flna,Ikbkb,Rpl9,Irf7,Degs1,Lcp2,Itgal,Il10,Was,Psmb10,Cd40,Abce1,Cd247,Ccl5,Elf4,Cd74,H2-DMa,Acvr2a,F2r,Ctss,Icam1,Il18,Stab1,Gzmb,Bcl3,Cd86,Tgfb2,Cfp,Srgn,Il16,Il15,Trat1,Dyrk3,Inhba,Ly75,Tnf,Npm1,Cd96,H2-Aa,Lck,Ccr1,Glmn,Cd28,Ifngr2,Lyn,Map3k7,Lif,Ptpn6,Rps9,Ncf4
T cells reg	HiMyc_miR21KO_vs_HiMyc	HALLMARK_ANDROGEN_RESPONSE	0.00145348837209302	0.00265957446808511	0.25877519167628	2.77589898098674	0	95	Maf,B2m,Zmiz1,Herc3,Srp19,Ube2j1,Pmepa1,Pgm3,Appbp2,Rrp12,Elovl5,Abhd2,Rab4a,Tnfaip8,Rps6ka3,Xrcc5,H1f0,Hmgcr,Inpp4b,Dbi,Selenop,Uap1,Vapa,Adrm1,Stk39,Xrcc6,Sec24d,Idi1,Insig1,Iqgap2,Zbtb10,Tmprss2,Gnai3,Ell2,Lman1,Slc38a2,Sord,Ptk2b,Abcc4,Plpp1,Fads1
T cells reg	HiMyc_miR21KO_vs_HiMyc	HALLMARK_ANGIOGENESIS	0.0877659574468085	0.0950797872340425	-0.198853065311327	-1.44663913425138	32	35	App,Timp1,Lpl,Itgav,Fgfr1,Ptk2,Col3a1,Tnfrsf21,Thbd,Spp1,Fstl1,Slco2a1,Pf4,Msx1
T cells reg	HiMyc_miR21KO_vs_HiMyc	HALLMARK_APICAL_JUNCTION	0.00389105058365759	0.00537190082644628	0.150474399866473	2.23343076962996	2	196	Myh9,Stx4a,Gtf2f1,Actb,Gnai2,Rhof,Taok2,Cap1,Traf1,Lamb3,Pfn1,Exoc4,Pard6g,Mapk14,Epb41l2,Plcg1,Sympk,Thy1,Nf2,Akt2,Pecam1,Myl12b,Rac2,Col17a1,Pbx2,Pten,Evl,Arpc2,Cnn2,Tsc1,Hadh,Skap2,Adam9,Cdk8,Nf1,Icam1,Rasa1,Insig1,Tial1,Cd86,Tspan4,Dlg1,Vav2,Sdc3,Crat,Dhx16,Arhgef6,Adam15,Mvd,Icam2,Ywhah,Vcam1,Tubg1,Itga3,Mpzl2,Inppl1,Rsu1,Speg,Irs1,Cd34,Fbn1,Sirpa,Myl9,Mmp9,Cdh4,Nlgn3,Tro,Shroom2,Cldn11,Thbs3,Nexn,Negr1,Tmem8b,Col16a1,Gnai1,Kcnh2,Slc30a3,Slit2,Sgce,Vwf,Gamt,Amh,Mmp2,Cdh3,Calb2,Acta1,Icam4,Jam3,Layn,Cd276,Itga9,Adra1b,Myh10,Alox8,Krt31,Wnk4,Syk,Tgfbi,Vcan,Mapk11,Cntn1,Amigo2,Cldn5,Adamts5,Cldn6,Cdsn,Nrtn,Dsc3,Actn3,Nrxn2,Nrap,Cercam,Cldn15,Cldn18,Itga10,Ppp2r2c,Cldn14,Adam23,Nfasc,Cadm3,Cdh8,Icam5,Tnfrsf11b,Cldn9
T cells reg	HiMyc_miR21KO_vs_HiMyc	HALLMARK_APICAL_SURFACE	0.197297297297297	0.201165871754107	-0.157193583136676	-1.24262612118599	72	42	App,Plaur,Hspb1,Gata3,Ncoa6,Brca1,Flot2,B4galt1,Gstm5,Mal,Akap7,Atp8b1,Efna5,Dcbld2,Cx3cl1
T cells reg	HiMyc_miR21KO_vs_HiMyc	HALLMARK_APOPTOSIS	0.00418410041841004	0.00537190082644628	-0.244519120818948	-3.69510539776078	0	160	Gsn,Clu,Hmox1,App,Krt18,Dcn,Tnfrsf12a,Atf3,Ier3,Dnajc3,Timp3,Rhob,Gadd45a,Anxa1,Ifitm3,Ctnnb1,Hspb1,Gpx3,Btg2,Ifngr1,Cdkn1a,Sat1,Lmna,Timp2,Timp1,Cd2,Cd38,Ebp,Cdkn1b,Btg3,Jun,Emp1,Isg20,Gpx4,Bcap31,Sod1,Gsr,Plat,Rnasel,Sqstm1,Brca1,Gna15,Casp6,Ank,Mcl1,Pea15a,Cd14,Bid,Erbb3,Bcl10,Cav1,Il1b,Xiap,Bcl2l11,Dap,Slc20a1,Bik,Ptk2,Bgn,Egr3,Ppp2r5b,Igfbp6,Erbb2,Il6,Casp7,Gpx1,Fasl,Plcb2,Pdgfrb,Aifm3,Casp1,Retsat,Tgfbr3,Hgf,Mgmt,Cflar,Ccnd1
T cells reg	HiMyc_miR21KO_vs_HiMyc	HALLMARK_BILE_ACID_METABOLISM	0.103253182461103	0.109574805877089	0.128121781376754	1.43269385259534	72	104	Abca2,Hsd17b4,Fdxr,Gnpat,Atxn1,Pex16,Lipe,Slc23a2,Ar,Abca3,Cat,Optn,Slc29a1,Idi1,Pex19,Bcar3,Hsd17b11,Npc1,Aldh9a1,Crot,Pex1,Rxra,Pex26,Pex13,Lonp2,Fads1,Lck,Idh1,Pex11g,Slc35b2,Abca1,Pnpla8,Sult2b1,Phyh,Isoc1,Scp2,Bbox1,Abcd1,Cyp7b1,Abca4,Sult1b1,Paox,Slc22a18,Nr3c2,Hacl1,Ephx2,Abcg4,Aqp9,Abca8b,Abca6,Dio2,Cyp46a1,Cyp39a1,Nudt12,Ttr,Ch25h,Efhc1,Apoa1,Aldh8a1,Nr1h4,Abca9,Soat2,Slc23a1,Rxrg,Slc27a2,Nr0b2,Klf1,Dio1
T cells reg	HiMyc_miR21KO_vs_HiMyc	HALLMARK_CHOLESTEROL_HOMEOSTASIS	0.00304878048780488	0.00466284074605452	-0.289689981853837	-2.9048372339177	0	70	Clu,Anxa5,Cd9,Tnfrsf12a,Atf3,Plaur,Errfi1,Ctnnb1,Actg1,Chka,Fabp5,Stx5a,Ebp,Cxcl16,Ech1,Acat2,Lgmn,Pmvk,Lpl,Ethe1,Pparg,Hmgcs1,Dhcr7,Mvk,Antxr2,Fdps,Sqle,Mal2,Gpx8,Aldoc,Ldlr,Gstm7,Gldc,Fads2,Pcyt2
T cells reg	HiMyc_miR21KO_vs_HiMyc	HALLMARK_COAGULATION	0.00373134328358209	0.00537190082644628	-0.156053381695082	-2.12621396382583	0	127	Gsn,Clu,Mmp7,Cd9,F3,Maff,Thbs1,Timp3,Gng12,Lamp2,Anxa1,Crip2,Ctsl,Wdr1,Csrp1,Trf,S100a1,Timp1,Klf7,C1qa,Plat,Fn1,Lgmn,Cpq,Sparc,Arf4,Htra1,Prss23,Capn2,C3,C2,Pros1,Ang,Rac1,Capn5,Hmgcs2,Klk8,Itga2,Bmp1,Mmp14,Mmp15,Thbd,Cfh
T cells reg	HiMyc_miR21KO_vs_HiMyc	HALLMARK_COMPLEMENT	0.00130378096479791	0.00265957446808511	0.193660712087914	2.79871877146045	0	181	Dock10,Tnfaip3,Zeb1,Pim1,Stx4a,Ehd1,Gnai2,S100a13,Fyn,Pik3ca,Ppp4c,Prep,Dock9,Jak2,Usp15,Vcpip1,Pfn1,Lgals3,Rabif,Ctsh,Psmb9,Casp3,Irf2,Calm3,Kif2a,Gpd2,Akap10,Irf7,Serpinc1,Lcp2,Usp14,Was,Prkcd,Gnb2,Psen1,Dyrk2,Gnb4,Ccl5,Plek,Adam9,Ctss,Cblb,Irf1,Calm1,Gzmb,Dgkh,Cd36,Serpine1,Gnai3,Grb2,Serpinb2,Pdgfb,Ctso,Prcp,Serping1,Gngt2,Dpp4,Dock4,Rhog,Brpf3,Plscr1,Lck,Prdm4,Lyn,Lap3,Rce1,Spock2,Apoc1,Cpm,Lta4h,Dusp6,Casp4,Rbsn,Lipa,Raf1,Ctsb
T cells reg	HiMyc_miR21KO_vs_HiMyc	HALLMARK_DNA_REPAIR	0.00134048257372654	0.00265957446808511	0.378423521396363	4.89595513063632	0	146	Trp53,Cetn2,Pold3,Pde4b,Gtf2f1,Ercc3,Mpc2,Dut,Hcls1,Rfc3,Nt5c3,Gtf2h1,Sf3a3,Rfc4,Eloa,Rpa2,Srsf6,Nme1,Polr1d,Tsg101,Polr2h,Ssrp1,Prim1,Polr2g,Pola1,Pnp,Surf1,Cmpk2,Rpa3,Lig1,Rad51,Nudt21,Tyms,Rbx1,Cox17,Pcna,Polr2c,Vps37b,Rfc5,Alyref,Polr2j,Smad5,Eif1b,Polr3c,Gtf2h5,Umps,Taf1c,Ercc8,Zfp707,Polr2a,Tk2,Fen1,Polr2d,Polr2f,Rrm2b,Adrm1,Supt5,Sac3d1,Cstf3,Polr1c,Rad52,Tarbp2,Itpa,Ddb2,Rev3l,Ercc5,Mrpl40,Ncbp2,Ccno,Taf13,Impdh2,Rfc2,Taf6,Ercc4,Guk1,Snapc4,Pold4,Brf2,Pola2,Polb,Snapc5,Gsdme,Gtf2a2,Upf3b,Pom121,Polr2k,Gtf2b,Nelfe,Rala
T cells reg	HiMyc_miR21KO_vs_HiMyc	HALLMARK_E2F_TARGETS	0.00130208333333333	0.00265957446808511	0.475220539883856	7.0276415536499	0	195	Trp53,Stag1,Syncrip,Ctcf,Smc6,Tmpo,Ipo7,Anp32e,Pold3,Dek,Usp1,Mcm3,Ppp1r8,Pnn,Tra2b,Rad21,Smc4,Dut,Cse1l,Ncapd2,Rfc3,Lmnb1,Rfc1,Cdc25a,Srsf1,Tubb5,Tfrc,Rpa2,Prkdc,Mcm4,Smc3,Nap1l1,Nme1,Nup153,Lbr,Cdca8,Cnot9,Ssrp1,Psip1,Mad2l1,Diaph3,Paics,Cbx5,Rpa3,Lig1,Pds5b,Nudt21,Hells,Eed,Mre11a,Pttg1,Mcm7,Tacc3,Ing3,Cdk1,Pcna,Srsf2,Gins4,Mcm2,Ilf3,Dnmt1,Ppm1d,Atad2,Plk4,Asf1a,Spag5,Spc24,Ezh2,Exosc8,Stmn1,Rrm2,Ranbp1,Hnrnpd,Slbp,Mcm5,Snrpb,Mki67,Cdc25b,Prim2,Spc25,Pan2,Cenpm,Orc6,Cks1b,Cdc20,Dctpp1,Cks2,Nup107,Xrcc6,Nup205,Zw10,Chek1,Smc1a,Ak2,Mcm6,Pold2,Suv39h1,Rnaseh2a,Ran,Birc5,Tcf19,Bard1,Tipin,Msh2,Brca2,Orc2,Gins1,Hmga1b,Bub1b,Hmmr,Dck,Rpa1,Asf1b,Top2a,Hmgb2,Kif4,Hus1,Brms1l,Rad1,Aurka,Rfc2,Nbn,Xpo1,Nasp,Pms2,Ubr7,Ccnb2,Cdk4,Cdca3,Tubg1,Pola2,Cdkn2c,Ccp110,Tbrg4,Wee1,Psmc3ip,Rbbp7,Donson
T cells reg	HiMyc_miR21KO_vs_HiMyc	HALLMARK_EPITHELIAL_MESENCHYMAL_TRANSITION	0.00454545454545455	0.00537190082644628	-0.166185557428032	-2.81891653016219	0	193	Dcn,Tnfrsf12a,Thbs1,Ccn1,Plaur,Fermt2,Timp3,Rhob,Gadd45a,Itgb1,Lamc2,Tpm1,Sdc1,Sdc4,Dst,Basp1,Fuca1,Sat1,Calu,Timp1,Tpm4,Cald1,Jun,Mgp,Ecm1,Emp3,Fn1,Igfbp4,Pfn2,Sparc,Htra1,Col1a2,Slc6a8,Itgav,Cthrc1,Col1a1,Pmp22,Anpep,Pdlim4,Tagln,Gja1,Bgn,Tgm2,Col3a1,Fbn2,Acta2,Efemp2,Itga2,Bmp1,Mmp14,Cdh11,Fstl3,Il6,Rgs4,Spp1,Pdgfrb,Dpysl3,Lama3,Fstl1,Itga5,Fbln1,Cadm1,Crlf1,Sfrp1,Col4a1,Lrp1,Mfap5,Mest,Tgfbr3,Cxcl15,Msx1,Fmod,Igfbp2
T cells reg	HiMyc_miR21KO_vs_HiMyc	HALLMARK_ESTROGEN_RESPONSE_EARLY	0.0045045045045045	0.00537190082644628	-0.205948139761604	-3.51475545712055	0	192	Fhl2,Cldn7,Krt19,Krt18,Hes1,Myc,Krt15,Krt8,Msmb,Sfn,Xbp1,Klf4,Slc2a1,Ptges,Gla,Aff1,Ugcg,Nrip1,Ncor2,Fkbp4,Tob1,Dynlt3,Arl3,Nxt1,Mast4,Retreg1,Ppif,Fos,Igfbp4,Endod1,Wwc1,B4galt1,Rhod,Dhcr7,Prss23,Nav2,Blvrb,Ttc39a,Mlph,Papss2,Rab31,Tjp3,Tgif2,Snx24,Gja1,Kazn,Tgm2,Elf3,Slc26a2,Egr3,Syngr1,Deptor,Slc1a4,Pex11a,Reep1,Wfs1,Olfml3,Ovol2,Mpped2,Lad1,Mybl1,Cant1,Slc37a1,Elovl2,Krt13,Sec14l2,Kcnk5,Pdlim3,Slc7a2,Dlc1,Frk,P2ry2,Scnn1a,Muc1,Zfp185,Rasgrp1,Olfm1,Opn3,Rab17,Lrig1,Ccnd1
T cells reg	HiMyc_miR21KO_vs_HiMyc	HALLMARK_ESTROGEN_RESPONSE_LATE	0.004149377593361	0.00537190082644628	-0.214784510890436	-3.62375783127262	0	186	Krt19,Cd9,Cdh1,Perp,Lamc2,Sfn,Agr2,Xbp1,Zfp36,Prlr,Lsr,Tspan13,Klf4,Sgk1,Fabp5,Hspa4l,Tst,Etfb,Ptges,Btg3,Gla,Isg20,Aff1,Mocs2,Nrip1,Idh2,Ncor2,Fkbp4,Dnajc12,Tob1,Dynlt3,Arl3,Aldh3a2,Nxt1,St14,Snx10,Ppif,Mapk13,Fos,Igfbp4,Gale,Ckb,Dhcr7,Prss23,Blvrb,Papss2,Rab31,Tjp3,Cav1,Llgl2,Cdc6,Hmgcs2,Dcxr,Slc26a2,Egr3,Pcp4,Cxcl14,Slc1a4,Wfs1,Fgfr3,Ovol2,Mdk,Large1,Gal,Kif20a,Prkar2b,Krt13,Ltf,Plxnb1,Dlg5,Kcnk5,Pdlim3,Frk,Scnn1a,Mest,Stil,Car2,Olfm1,Opn3,Ccnd1
T cells reg	HiMyc_miR21KO_vs_HiMyc	HALLMARK_FATTY_ACID_METABOLISM	0.00134048257372654	0.00265957446808511	0.25494972453911	3.31894836017687	0	148	Lgals1,Cpox,Psme1,Pdhb,Echs1,Odc1,Hsph1,Hccs,Cpt1a,S100a10,Adipor2,Acox1,Hsd17b10,Hsd17b4,Acadm,Elovl5,Pdha1,Mif,Sucla2,Gabarapl1,Idh3g,Idh3b,Hmgcl,Ugdh,Alad,Sdhc,Rdh11,Gpd2,Suclg1,Slc22a5,Erp29,Dld,Uros,Mgll,Eci1,Hadh,Dlst,Auh,Urod,Acads,Idi1,Cd36,Ncaph2,Kmt5a,Hsd17b11,Aldh9a1,Ube2l6,Crat,Metap1,Hibch,Decr1,Acadvl,Ldha,Acot2,Nbn,Acaa1a,Sdha,Idh1,Fasn,Hadhb,Ywhah,Trp53inp2,Apex1,Hsd17b7,Ostc,Rap1gds1,Cbr1,Eci2,Nsdhl,Serinc1,Sdhd,Acaa2
T cells reg	HiMyc_miR21KO_vs_HiMyc	HALLMARK_G2M_CHECKPOINT	0.00129032258064516	0.00265957446808511	0.485881401393272	7.16632740358109	0	190	Nup98,Stag1,Syncrip,Srsf10,Ctcf,Numa1,Tmpo,Casp8ap2,Pml,Cul5,Mcm3,Tra2b,Cdc27,Nup50,Odc1,Odf2,Ss18,Rad21,Smc4,Smc2,Lmnb1,Cdc25a,Ewsr1,Mtf2,Srsf1,E2f3,Rpa2,Tle3,Tgfb1,Ccnt1,Mapk14,Lbr,Dr1,E2f4,Mad2l1,Kpnb1,Slc7a5,Pds5b,Kif23,Dtymk,Pttg1,Nsd2,Cbx1,Tacc3,Slc38a1,Cdk1,Gins2,Srsf2,Atrx,Mcm2,Ilf3,Katna1,Prmt5,Chmp1a,Uck2,Prc1,Plk4,Sap30,Ezh2,Stmn1,Dbf4,Hnrnpd,Fbxo5,Upf1,Mcm5,Hnrnpu,Mki67,Cdc25b,Prim2,Ndc80,Orc6,Pafah1b1,Cks1b,Dkc1,Orc5,Ythdc1,Cdc20,Foxn3,Ccna2,Notch2,Tent4a,Atf5,Cks2,Lig3,Chek1,Cul4a,Smc1a,Mcm6,Kif11,Tnpo2,Suv39h1,Wrn,Prpf4b,Incenp,Smad3,Bcl3,Birc5,Bard1,Cenpf,Hira,Kmt5a,Brca2,Hmga1b,Rbl1,E2f2,Meis1,Cdc45,Hmmr,Top1,Exo1,Bub1,Top2a,Tfdp1,Kif4,Hus1,Cenpa,Knl1,Aurka,Hspa8,Xpo1,Kif20b,Snrpd1,Nasp,Sfpq,Tpx2,Abl1,Ccnb2,Cdk4,E2f1,Chaf1a,Pola2,Cdkn2c,Rps6ka5,Slc7a1
T cells reg	HiMyc_miR21KO_vs_HiMyc	HALLMARK_GLYCOLYSIS	0.00442477876106195	0.00537190082644628	-0.188291365826288	-3.23930561418047	0	194	Cldn3,Dcn,Ier3,Sox9,Pgam1,Pgls,Cited2,Taldo1,Sdc1,Hspa5,Mdh1,Aldoa,Hdlbp,Mdh2,Prps1,Tpi1,Ppp2cb,Akr1a1,Isg20,G6pdx,Sod1,Gfpt1,Fkbp4,Galk1,Chpf2,Pgm2,Rragd,B4galt4,Casp6,Pam,Adora2b,Txn1,Copb2,Slc16a3,Me1,Gale,Hs2st1,B4galt1,Pkp2,Slc25a10,Srd5a3,Ankzf1,Pcx,Ang,Abcb6,Hax1,Dsc2,Alg1,Bik,Sdc2,P4ha2,Capn5,Tgfa,Chst12,Agl,Elf3,Aldh7a1,Fut8,Angptl4,Kdelr3,Gys1,Met,Tpst1,Agrn,Gne,Phka2,Ak3,B3gat3,Gmppb,Vldlr,Eno1b,Kif20a
T cells reg	HiMyc_miR21KO_vs_HiMyc	HALLMARK_HEDGEHOG_SIGNALING	0.00159744408945687	0.00265957446808511	0.347461105320906	2.3521677085325	0	35	Myh9,Pml,Tle3,Dpysl2,Nrp1,Ldb1,Thy1,Ptch1,Nf1,Rasa1,L1cam,Vegfa,Hey1,Tle1,Cdk6,Nrp2,Ophn1,Amot,Cntfr,Ache,Hey2,Gli1,Adgrg1,Rtn1,Celsr1,Scg2,Nkx6-1,Nrcam,Crmp1,Unc5c
T cells reg	HiMyc_miR21KO_vs_HiMyc	HALLMARK_HEME_METABOLISM	0.00129198966408269	0.00265957446808511	0.278177048972906	4.0254946133221	0	180	Cpox,Lpin2,Rbm5,Tcea1,Cir1,Gmps,Clcn3,Cdc27,Fech,Usp15,Tfrc,Dcaf10,Rbm38,Dcun1d1,Fbxo34,Ezh1,Vezf1,Tent5c,Ranbp10,Nek7,Bnip3l,Arhgef12,Slc25a38,Map2k3,Atp6v0a1,Rad23a,Alad,Ubac1,Sec14l1,H1f0,Khnyn,Bach1,Uros,Tfdp2,Riok3,Tmem9b,Nudt4,Nr3c1,Cast,Slc10a3,Hagh,Mkrn1,Rnf19a,Urod,Fbxo9,Rnf123,Lrp10,Eif2ak1,Btrc,Bmp2k,Narf,Cat,Slc30a1,Cdr2,Mxi1,Optn,Htatip2,Ccdc28a,Mpp1,Aqp3,Arl2bp,Tns1,Slc7a11,Hdgf,Gclc,E2f2,Gypc,Ucp2,Gde1,Ell2,Ypel5,Top1,Rcl1,Asns,Mfhas1,Abcg2,Ctse,Hebp1,Add1,Klf3,Mospd1,Hmbs,Slc11a2,Fbxo7,Trak2,Pigq,Dcaf11,Foxj2,Mark3,Ctsb,Xpo7,Htra2
T cells reg	HiMyc_miR21KO_vs_HiMyc	HALLMARK_HYPOXIA	0.00432900432900433	0.00537190082644628	-0.191154715654175	-3.32032610094015	0	196	Hmox1,Dcn,Atf3,F3,Maff,Ier3,Ccn1,Plaur,Errfi1,Cited2,Mt1,Anxa2,Wsb1,Sdc4,Hspa5,Klf6,Tes,Zfp36,Aldoa,Cdkn1a,Hdlbp,Tpd52,Slc2a1,Tpi1,Noct,Klf7,Cdkn1b,Gpi1,Jun,Isg20,Kdm3a,Prdx5,Pgm1,Akap12,Galk1,Pgm2,Ndrg1,Cavin1,Rragd,Casp6,Pam,Plac8,Cp,Fos,Adora2b,Cdkn1c,Gaa,Grhpr,Xpnpep1,Tmem45a,Eno3,Atp7a,Ankzf1,Cav1,Gbe1,Fosl2,Sdc2,P4ha2,Ndst2,Bgn,Tgm2,Pygm,Angptl4,Kdelr3,Aldoc,Gys1,Nagk,Stbd1,Il6,Selenbp1,Ccng2,Large1,Vldlr,Eno1b,Has1,Hoxb9,Egfr
T cells reg	HiMyc_miR21KO_vs_HiMyc	HALLMARK_IL2_STAT5_SIGNALING	0.00129366106080207	0.00265957446808511	0.383165351572795	5.70759747210081	0	197	Il2rb,Ltb,Il2ra,Furin,Il18r1,Bhlhe40,Batf,Ccnd2,Rabgap1l,Pim1,Tnfrsf9,Cxcl10,Lrrc8c,Nfil3,Gpr65,Spred2,Wls,Gadd45b,Prkch,Odc1,Tnfrsf1b,Bcl2,Igf1r,Il4ra,Traf1,Rora,Mxd1,Cyfip1,Capg,Nrp1,Mapkapk2,Ikzf2,Dennd5a,Casp3,Slc1a5,Ncoa3,Pnp,Ttc39b,Rhoh,Rgs16,Pdcd2l,Irf4,Gabarapl1,Ptch1,Irf8,Phtf2,Cish,Tiam1,Hk2,Fgl2,St3gal4,Uck2,Serpinc1,Ahnak,Ptrh2,Il10,Pou2f1,Ikzf4,Umps,Nt5e,Huwe1,Syt11,Sh3bgrl2,Il3ra,Dcps,Igf2r,Fah,Ctla4,Slc2a3,P4ha1,Itgae,Slc39a8,Phlda1,Bmpr2,Cd86,Bmp2,Flt3l,Il1rl1,Tnfsf10,Bcl2l1,Lclat1,Tnfrsf4,Cdc42se2,Gsto1,Cdcp1,Itih5,Ncs1,Cst7,Snx14,Plec,Cd44,Snx9,Plpp1,Etfbkmt,Cd48,Syngr2,Hipk2,Plscr1,Smpdl3a,Praf2,Twsg1,Ctsz,Alcam,Hopx,Il10ra,Lif,Gbp3,Glipr2,Myo1c,Dhrs3,Pus1,Nop2,Nfkbiz,Myo1e,Il1r2,Cd81,Adam19,Plin2,Abcb1a
T cells reg	HiMyc_miR21KO_vs_HiMyc	HALLMARK_IL6_JAK_STAT3_SIGNALING	0.00148809523809524	0.00265957446808511	0.27488274675117	2.74261211366998	0	82	Ltb,Stat1,Il2ra,Il18r1,Fas,Pim1,Cxcl10,Il2rg,Tnfrsf1b,Ptpn2,Stat2,Il4ra,Ifnar1,Tgfb1,Il6st,Il15ra,Ptpn11,Irf9,Cbl,Il3ra,Stat3,Irf1,Bak1,Cd36,Itgb3,Grb2,Osmr,Csf2ra,Cd44,Tnf,Ccr1,Socs3,Ifngr2,Tnfrsf1a,Myd88,Crlf2,Stam2,Il1r2,Itga4,Il17ra,Il13ra1,Il7,Pdgfc,Cntfr,Lepr
T cells reg	HiMyc_miR21KO_vs_HiMyc	HALLMARK_INFLAMMATORY_RESPONSE	0.00127877237851662	0.00265957446808511	0.211463439986451	3.13697532441032	0	193	Il2rb,Cd82,Il18r1,Sema4d,Il7r,Abi1,Tnfrsf9,Cxcl10,Pde4b,Ly6e,Nfkb1,Tnfrsf1b,Atp2b1,Il4ra,Ifnar1,Gpr132,Tapbp,Pvr,Nampt,Mxd1,Bst2,Nmi,Ptger4,Ripk2,Cybb,Rgs16,Scn1b,Il18rap,Chst2,Atp2c1,Rtp4,Il15ra,Irf7,Lcp2,Itgb8,Ccrl2,Il10,Gch1,Cd40,Cd69,Psen1,Eif2ak2,Ccl5,Adm,Gpr183,Acvr2a,Adrm1,Icam1,Irf1,Il18,Rgs1,Axl,Stab1,Ccr7,Serpine1,Itgb3,Gnai3,Irak2,Fzd5,Tnfsf10,Il15,Sphk1,Osmr,P2rx7,Inhba,Rhog,Slc31a1,Cd48,Rela,Slc31a2,Lck,Ifitm1,Tnfsf9,Ifngr2,Lyn,Abca1,Slc11a2,Il10ra,Osm,Lif
T cells reg	HiMyc_miR21KO_vs_HiMyc	HALLMARK_INTERFERON_ALPHA_RESPONSE	0.00144717800289436	0.00265957446808511	0.501678550381053	5.3021869495219	0	91	Tap1,Psme1,Psme2,Cxcl10,Epsti1,Parp14,B2m,Samd9l,Psmb8,Trim12c,Ly6e,Slc25a28,Cd47,Txnip,Stat2,Il4ra,Helz2,Ifi27,Herc6,Bst2,Psmb9,Nmi,Sp110,Ripk2,Irf2,Casp8,Cmpk2,Uba7,Parp9,Ogfr,Trafd1,Trim26,Rtp4,Lgals3bp,Ifi35,Rnf31,Irf7,Ccrl2,Irf9,Rsad2,Eif2ak2,Usp18,Cd74,Parp12,Irf1,Nub1,Trim25,Tmem140,Pnpt1,Il15,Adar,Isg15,Lpar6,Ifit3,Ube2l6,Cnp,Ncoa7,Elf1,Ifit2,Plscr1,Ifitm1,Lap3,Gbp3,Tent5a,Ddx60
T cells reg	HiMyc_miR21KO_vs_HiMyc	HALLMARK_INTERFERON_GAMMA_RESPONSE	0.00130718954248366	0.00265957446808511	0.432754207623009	6.26160319407321	0	182	Il2rb,Stat1,Tap1,Psme1,Psme2,Tnfaip3,Fas,Pim1,Cxcl10,Epsti1,Parp14,B2m,Samd9l,Psmb8,Pde4b,Pml,Ly6e,Nfkb1,Slc25a28,Samhd1,Eif4e3,Txnip,Ptpn2,Stat2,Stat4,Pfkp,St8sia4,Il4ra,Jak2,Helz2,Tapbp,Ifi27,Nampt,Herc6,Zbp1,Lats2,Sppl2a,Bst2,Psmb9,Rnf213,Nmi,Sp110,Casp3,Ncoa3,Ripk2,Irf5,Pnp,Irf2,Casp8,Cmpk2,Irf4,Irf8,Itgb7,Ogfr,Trafd1,Trim26,Fgl2,Rtp4,Il15ra,Lgals3bp,Ifi35,Rnf31,Irf7,Lcp2,Gch1,Irf9,Psmb10,Cd40,Znfx1,Cd69,Rsad2,Eif2ak2,Ccl5,Usp18,Cd74,H2-DMa,Parp12,Stat3,Icam1,Irf1,Mvp,Sod2,Trim25,Pnpt1,Rbck1,Cd86,Psma2,Tnfsf10,Il15,Btg1,Adar,Upp1,Isg15,Serping1,Il18bp,Ifit3,Oas3,Xaf1,Ube2l6,Lysmd2,Vamp5,Ifit2,Plscr1,Ripk1,H2-Aa,Rapgef6,Socs3,Lap3,Myd88,Il10ra,Vcam1,Gbp3,Ptpn6,Ddx60,Isoc1,Nup93,Casp4,Tor1b,Peli1,Ifih1
T cells reg	HiMyc_miR21KO_vs_HiMyc	HALLMARK_KRAS_SIGNALING_DN	0.0851063829787234	0.0941602535083748	-0.0923842569694969	-1.47510649880322	19	174	Krt15,Btg2,Sgk1,Lgals7,Mfsd6,Gtf3c5,Edn1,Asb7,Sidt1,Cldn8,Bmpr1b,Il5,Klk8,Sptbn2,Krt4,Slc16a7,Fgfr3,Cd80,Synpo,Arhgdig,Prodh,P2rx6,Krt13,Pdk2,Tgm1,Tex15,Gpr19,Tfcp2l1,Igfbp2,Krt5,Dcc,Serpina10,Tshb,Abcb11,Cldn16,Calm4,Ccr8,Hnf1a,Insl5,Fgf16,Itgb1bp2,Cacna1f,Gp1ba,Alox12b,Cd40lg,Prkn,Kcne2,Sox10,Myh7,Slc6a3,Sncb,Pnmt,Ifng,Fgf22,Scn10a,Cdh16,Slc12a3,Klk7,Nphs1,Clstn3,Cpa2,Stag3,Ptgfr,Ifi44l,Cpb1,Actc1,Hc,Chrng,Pax3,Tfap2b,Pde6b,Wnt16,Gp2,Plag1,Scgb1a1,Mefv,Cacng1,Nos1,Kcnq2,Adra2c,Shox2,Slc38a3,Ntf3,Col2a1,Irs4,Kcnd1,Klhdc8a,Cpeb3,Dlk2,Cyp39a1,Msh5,Tff2,Clps,Rgs11,Ypel1,Snn,Krt1,Tg,Gdnf,Ngb,Zc2hc1c,Ryr2,Gprc5c,Ybx2,Il12b,Tenm2,Kcnmb1,Htr1b,Abcg4,Itih3,Thrb,Capn9,Hsd11b2,Slc5a5,Kcnn1,Gamt,Edar,Calcb,Atp4a,Ryr1,Zfp112,Ckm,Ccdc106,Tnni3,Nrip2,Atp6v1b1,Cd207,Thnsl2,Grid2,Idua,Brdt,Epha5,Slc30a3,Htr1d,Gpr3,Fggy,Cntfr,Egf
T cells reg	HiMyc_miR21KO_vs_HiMyc	HALLMARK_KRAS_SIGNALING_UP	0.00130208333333333	0.00265957446808511	0.225930634828108	3.34110036142075	0	195	Lcp1,Ets1,Il7r,Ccnd2,Rabgap1l,Tnfaip3,Cxcl10,Il2rg,Laptm5,Psmb8,Birc3,Itgb2,Map3k1,Kcnn4,Id2,Cd37,Tnfrsf1b,Usp12,Ppp1r15a,Traf1,Avl9,Satb1,Prdm1,Dock2,Prelid3b,Tmem158,Nrp1,Rgs16,Scn1b,Zfp277,Fbxo4,Akt2,Cxcr4,Irf8,Tor1aip2,Adam17,Rbm4,Pecam1,Ikzf1,Adam8,Mtmr10,Wdr33,Cbl,Galnt3,Ctss,Cpe,Cab39l,Hoxd11,Bmp2,Btbd3,Gpnmb,Igfbp3,Mmd,Glrx,Trib2,Ptcd2,Crot,Gypc,Csf2ra,Ano1,Cbr4,Vwa5a,Inhba,Spry2,Dnmbp,Plau,Cbx8,Ptbp2,Il10ra,Lif,Ly96,Mpzl2,Pdcd1lg2,Dusp6,Ammecr1,Nin,Zfp639,Tfpi,Abcb1a,Il1rl2,Ccl20,Tnnt2,Prrx1,G0s2,Eng,Scg5,Mall,Mmp9,Pcsk1n,Tspan7,Nap1l2,Ngf,Adgrl4,Reln,Ereg,Btc,Prkg2,Cmklr1,Gng11,Map4k1,Tph1,Gprc5b,Map7,Ptprr,Retn,Adgra2,Fgf9,Adamdec1,Itgbl1,Aldh1a2,Snap91,Sema3b,Flt4,Tmem100,Etv4,F13a1,Mycn,Hdac9,Etv1,Plek2
T cells reg	HiMyc_miR21KO_vs_HiMyc	HALLMARK_MITOTIC_SPINDLE	0.00129198966408269	0.00265957446808511	0.385793524063408	5.75875253612648	0	198	Rasa2,Cntrl,Abi1,Myh9,Numa1,Prex1,Akap13,Nck1,Csnk1d,Rhof,Taok2,Cdc27,Wasf2,Dync1h1,Smc4,Nedd9,Lmnb1,Rfc1,Rock1,Arhgef3,Dock2,Smc3,Myo9b,Epb41l2,Cep192,Bcr,Ccdc88a,Cyth2,Tlk1,Arhgef7,Arl8a,Kif23,Cep57,Lats1,Dynll2,Lrpprc,Map1s,Arhgef12,Tubgcp5,Cdk1,Tiam1,Flna,Pxn,Pcgf5,Sun2,Katna1,Prc1,Mid1ip1,Clip2,Rictor,Farp1,Tubgcp2,Fbxo5,Tsc1,Tubgcp3,Ndc80,Stau1,Pafah1b1,Arhgap10,Clip1,Abr,Notch2,Pcm1,Apc,Pcnt,Sac3d1,Nf1,Rasa1,Smc1a,Rab3gap1,Kif11,Map3k11,Incenp,Flnb,Birc5,Cenpf,Sptbn1,Brca2,Ranbp9,Dlg1,Ect2,Llgl1,Stk38l,Cdc42ep4,Dock4,Bub1,Top2a,Itsn1,Kif4,Plekhg2,Cenpj,Rhot2,Anln,Als2,Aurka,Arhgap29,Rapgef6,Atg4b,Nck2,Mapre1,Kif20b,Rabgap1,Tpx2,Abl1,Arhgef11,Tbcd,Ccnb2,Bcar1,Cdc42,Uxt,Bin1,Sptan1,Arhgdia,Hook3,Cdk5rap2,Arhgap27,Mark4,Myo1e,Nin,Ssh2
T cells reg	HiMyc_miR21KO_vs_HiMyc	HALLMARK_MTORC1_SIGNALING	0.00129032258064516	0.00265957446808511	0.37828827384485	5.57942250008764	0	190	Coro1a,Bhlhe40,Tcea1,Ppia,Nfil3,M6pr,Gmps,Hspe1,Psmd14,Itgb2,Cacybp,Actr2,Psmc4,Nmt1,Ppp1r15a,Pgk1,Cdc25a,Gtf2h1,Acaca,Nfkbib,Nufip1,Adipor2,Tfrc,Nampt,Mcm4,Ddit4,Slc1a5,Hspa4,Egln3,Elovl5,Pnp,Ube2d3,Fdxr,Slc7a5,Etf1,Psmc2,Cyp51,Cxcr4,Edem1,Pdap1,Hk2,Plod2,Fgl2,Mcm2,Map2k3,Rdh11,Cops5,Ppa1,Nfyc,Hmgcr,Rrm2,Hspa9,Psmd13,Dapp1,Psmb5,Add3,Trib3,Skap2,Ccng1,Tmem97,Acly,Psat1,Slc2a3,Nup205,Actr3,Stard4,P4ha1,Ifrd1,Pitpnb,Atp6v1d,Idi1,Insig1,Stip1,Cfp,Shmt2,Glrx,Slc7a11,Gclc,Pfkl,Pno1,Pdk1,Slc37a4,Rpa1,Hspd1,Asns,Bub1,Got1,Sord,Ykt6,Abcf2,Gsk3b,Fads1,Aurka,Ldha,Psph,Sc5d,Mthfd2l,Idh1,Eef1e1,Psme3,Hmbs,Psmd12,Txnrd1,Igfbp5,Slc6a6,Rrp9,Tubg1,Dhfr,Psmg1,Lta4h
T cells reg	HiMyc_miR21KO_vs_HiMyc	HALLMARK_MYC_TARGETS_V1	0.00131406044678055	0.00265957446808511	0.470207113052053	6.82147012038859	0	186	Pabpc1,Vbp1,Syncrip,Hnrnpa2b1,Cnbp,Snrpb2,Ppia,Ilf2,Serbp1,Dek,Rps2,Usp1,Hnrnpa3,Hspe1,Psmd14,Ncbp1,Srsf7,Rack1,Tra2b,Odc1,Psmc4,Dut,Hnrnpc,Cct2,Pole3,Pgk1,Prpf31,Srsf1,Rfc4,Cbx3,Mcm4,Nap1l1,Nme1,Psmd8,Sf3b3,Hnrnpa1,Rrm1,Tomm70a,Hsp90ab1,Eef1b2,Pwp1,Erh,Mad2l1,Eif4g2,Kpnb1,Glo1,Cct4,Etf1,Tyms,Mcm7,Rps3,Pcna,Srsf2,Hnrnpr,Hdac2,Mcm2,Cops5,Prps2,Snrpd3,Rps5,Rpl18,Ranbp1,Hnrnpd,Got2,Trim28,Xpot,Cad,Rplp0,Snrpa1,Nop16,Mcm5,Aimp2,Hnrnpu,Clns1a,Abce1,Snrpg,Cox5a,Cct7,Uba2,Mrpl23,Psmd1,Lsm2,Cdc20,Ccna2,Ddx21,Rps6,Pabpc4,Hddc2,Sf3a1,Xrcc6,Stard7,Ap3s1,Mcm6,Pold2,Ube2e1,Ifrd1,Vdac3,Cdk2,Ran,Psma2,Psmd3,Orc2,Hdgf,Ncbp2,Ruvbl2,Cdc45,Prdx3,Hspd1,Rsl1d1,Tfdp1,Npm1,Rpl22,Ldha,Impdh2,Xpo1,Snrpd1,Cstf2,Mrps18b,Cdk4,Rrp9,Apex1,Rnps1,Psma7,Pcbp1,Acp1,Rad23b,Eif3j1,Bub3
T cells reg	HiMyc_miR21KO_vs_HiMyc	HALLMARK_MYC_TARGETS_V2	0.00154559505409583	0.00265957446808511	0.539547520014166	4.59456187289251	0	57	Hspe1,Nip7,Mybbp1a,Mrto4,Imp4,Dusp2,Ppan,Cbx3,Mcm4,Wdr74,Rrp12,Slc19a1,Tfb2m,Rabepk,Las1l,Hk2,Mphosph10,Tcof1,Plk4,Ndufaf4,Nop16,Mcm5,Aimp2,Supv3l1,Farsa,Tmem97,Dctpp1,Bysl,Utp20,Pprc1,Hspd1,Rcl1,Sord,Npm1,Ipo4,Prmt3,Cdk4,Rrp9,Noc4l,Tbrg4,Pus1,Nop2,Pes1,Exosc5
T cells reg	HiMyc_miR21KO_vs_HiMyc	HALLMARK_MYOGENESIS	0.0307692307692308	0.0347826086956522	0.112034948305553	1.65838966874628	23	191	Bhlhe40,Tpm3,Myh9,Lsp1,Ablim1,Psen2,Gadd45b,Tgfb1,Bag1,Akt2,Col6a3,Mef2a,Mef2d,Igfbp7,Svil,Sirt2,Notch1,Flii,Mapre3,Sorbs1,Sh2b1,Lpin1,Ifrd1,Cd36,Ncam1,Igfbp3,Fst,Myom1,Dtna,Cryab,Sphk1,Rb1,Aebp1,Crat,Chrnb1,Tpm2,Itgb5,Syngr2,Wwtr1,Tsc2,Pdlim7,Myo1c,Bin1,Sptan1,Fhl1,Hspb8,Rit1,Des,Speg,Ppfia4,Tnni1,Tnnt2,Casq1,Kcnh1,Aplnr,Tnnc2,Pkia,Fgf2,Gja5,Casq2,Fabp3,Kcnh2,Sod3,Ache,Tead4,Sspn,Tnnt1,Dmpk,Ckm,Ryr1,Fxyd1,Mylpf,Ctf1,Tnni2,Tnnt3,Lama2,Tpd52l1,Col6a2,Myl6b,Itga7,Col4a2,Gnao1,Cdh13,Acta1,Tnnc1,Ldb3,Hspb2,Dapk2,Smtn,Camk2b,Stc2,Sgca,Tcap,Myl4,Fkbp1b,Mb,Adcy9,Myh11,Mylk,Sh3bgr,Cacna1h
T cells reg	HiMyc_miR21KO_vs_HiMyc	HALLMARK_NOTCH_SIGNALING	0.0016366612111293	0.00265957446808511	0.405571592581735	2.58001765085212	0	31	Psen2,Dtx4,Prkca,Rbx1,Dtx2,Notch1,Sap30,Psenen,Kat2a,Notch2,Lfng,St3gal6,Fzd5,Arrb1,Jag1,Aph1a,Ppard,Fbxw11
T cells reg	HiMyc_miR21KO_vs_HiMyc	HALLMARK_OXIDATIVE_PHOSPHORYLATION	0.00130718954248366	0.00265957446808511	0.376818117135834	5.4522532289226	0	182	Ndufs2,Pdhb,Ndufa1,Echs1,Iscu,Cs,Hccs,Ogdh,Ndufb6,Cox6c,Cpt1a,Uqcr10,Cox8a,Atp6v1c1,Ndufa6,Cox7c,Hsd17b10,Glud1,Tomm70a,Idh3a,Ndufa8,Alas1,Acadm,Acat1,Ndufs3,Rhot1,Ndufa4,Pdha1,Surf1,Timm9,Vdac2,Sucla2,Idh3g,Lrpprc,Opa1,Cox17,Hadha,Mrps12,Idh3b,Mrpl11,Pdhx,Cox7a2,Timm17a,Ndufb7,Bax,Sdhb,Sdhc,Etfa,Suclg1,Ndufs1,Dld,Slc25a4,Mfn2,Got2,Hspa9,Eci1,Tcirg1,Timm10,Supv3l1,Mtx2,Ldhb,Ndufa7,Cox5a,Dlst,Dlat,Fxn,Polr2f,Mrpl15,Atp6v1h,Ndufa2,Cyb5a,Atp6v1d,Ndufv2,Vdac3,Ndufs7,Afg3l2,Mrps22,Tomm22,Mrpl35,Slc25a20,Nqo2,Slc25a11,Timm50,Prdx3,Slc25a5,Rhot2,Cox7b,Decr1,Acadvl,Cox11,Ldha,Uqcrc1,Acaa1a,Sdha,Idh1,Hadhb,Mrps11,Phyh,Mrps30,Ndufb3,Bckdha,Cox7a2l,Mpc1,Sdhd,Immt,Acaa2,Ndufs4,Htra2,Atp6v1f
T cells reg	HiMyc_miR21KO_vs_HiMyc	HALLMARK_P53_PATHWAY	0.00130208333333333	0.00265957446808511	0.281437594755793	4.16194665354423	0	195	S100a4,Trp53,Tap1,Cd82,Gm2a,Ccnd2,Fas,Traf4,Ier5,Rack1,Iscu,Txnip,Cyfip2,Ppp1r15a,Cdkn2aip,Pitpnc1,Irak1,Dnttip2,S100a10,Mxd1,Tgfb1,Ddit4,Coq8a,Zbtb16,Fdxr,Rchy1,Rgs16,Plk3,Kif13b,Pcna,Zmat3,Trafd1,Bax,Sp1,Ppm1d,Notch1,Nol8,Rrp8,Ralgds,Rpl18,Slc35d1,Rab40c,Ldhb,Rhbdf2,Ip6k2,Epha2,Trib3,Triap1,Cebpa,Fbxw7,Rpl36,Ccng1,F2r,Cgrrf1,Wrap73,Rps12,Bak1,Ddb2,Elp1,Rap2b,Bmp2,Blcap,Abcc5,Sphk1,Slc7a11,Ercc5,Btg1,Rb1,Upp1,Mapkapk3,Hexim1,Rxra,Vwa5a,Pdgfa,Abhd4,Slc3a2,Mdm2,Pvt1,Slc19a2,Fam162a,Aen,Stom,Tnfsf9,Rnf19b,Lif,Tm7sf3,Ccp110,Vdr,Ddit3,Rrad,Pom121,Def6,Prkab1,Cd81,Ankra2,Wwp1,Inhbb,Steap3,Tnni1
T cells reg	HiMyc_miR21KO_vs_HiMyc	HALLMARK_PANCREAS_BETA_CELLS	0.343085106382979	0.343085106382979	-0.147435274657352	-1.07257908121508	128	35	Sec11a,Spcs1,Akt3,Srprb,Mafb,Lmo2,Elp4,Dcx,Hnf1a,Pcsk1,Scgn,Pklr,Nkx2-2,Insm1,Pax6,Neurod1,Gcg,Gck,Iapp,Foxa2,Nkx6-1,Abcc8,G6pc2,Sst,Chga,Isl1
T cells reg	HiMyc_miR21KO_vs_HiMyc	HALLMARK_PEROXISOME	0.00143061516452074	0.00265957446808511	0.268681265721143	2.92489991796089	0	98	Pabpc1,Cnbp,Ercc3,Ide,Acox1,Hsd17b4,Elovl5,Vps4b,Fis1,Gnpat,Hmgcl,Dlg4,Rdh11,Atxn1,Slc25a4,Pex14,Slc23a2,Siah1a,Ctbp1,Cat,Pex2,Mvp,Sod2,Idi1,Tspo,Abcc5,Msh2,Hsd17b11,Aldh9a1,Crat,Cln8,Pex13,Top2a,Lonp2,Itgb1bp1,Fads1,Cdk7,Acaa1a,Idh1,Slc25a17,Ywhah,Slc35b2,Sult2b1,Abcb9,Cln6,Isoc1,Eci2,Dhrs3,Abcb1a,Scp2
T cells reg	HiMyc_miR21KO_vs_HiMyc	HALLMARK_PI3K_AKT_MTOR_SIGNALING	0.0013986013986014	0.00265957446808511	0.37999759775198	4.25671134829676	0	103	Atf1,Il2rg,Grk2,Nck1,Cfl1,Actr2,Stat2,Acaca,Nfkbib,Mapk9,Pfn1,Mapkap1,Plcg1,Prkag1,Ywhab,Ube2d3,Mapk1,Cxcr4,Cdk1,Tiam1,Map2k3,Rps6ka3,Ptpn11,Pin1,Ppp2r1b,Ecsit,Pten,Camk4,Dapp1,Them4,Trib3,Vav3,Rps6ka1,Pikfyve,Actr3,Cdk2,Cab39l,Ap2m1,Irak4,Grb2,Arf1,Rptor,Pdk1,Itpr2,Ralb,Smad2,Gsk3b,Ripk1,Lck,Akt1s1,Tsc2,Mknk1,Dusp3,Tnfrsf1a,Myd88,Map3k7,Cdk4,E2f1,Pak4,Arhgdia,Ddit3,Raf1,Rit1
T cells reg	HiMyc_miR21KO_vs_HiMyc	HALLMARK_PROTEIN_SECRETION	0.00319488817891374	0.00474669100867184	-0.268534507772684	-3.19054901405622	0	94	Cd63,Krt18,Rab2a,Lamp2,Cope,Dst,Copb1,Rab14,Ctsc,Golga4,Tpd52,Rer1,Sec31a,Tspan8,Kif1b,Atp1a1,Ap3b1,Gla,Uso1,Clta,Sod1,Stam,Tmed10,Ergic3,Ap1g1,Galc,Scamp3,Pam,Yipf6,Sgms1,Vps45,Copb2,Cltc,Atp7a,Ica1,Ocrl,Vamp3,Arfgef1,Scamp1,Cav2,Dop1a,Tom1l1
T cells reg	HiMyc_miR21KO_vs_HiMyc	HALLMARK_REACTIVE_OXYGEN_SPECIES_PATHWAY	0.00261096605744125	0.00411424954505894	-0.287401379320436	-2.42853157422162	0	48	Mgst1,Selenos,Gpx3,Gclm,Prdx2,Prdx6,G6pdx,Pdlim1,Gpx4,Sod1,Atox1,Gsr,Hmox2,Prdx1,Ftl1,Mbp,Ercc2,Prnp,Txn1,Prdx4,Hhex
T cells reg	HiMyc_miR21KO_vs_HiMyc	HALLMARK_SPERMATOGENESIS	0.112328767123288	0.116821917808219	0.119345440731561	1.41810171963894	81	122	Agfg1,Ide,Chfr,Phkg2,Rfc4,Topbp1,Csnk2a2,Nf2,Mlf1,Cdk1,Ncaph,Mllt10,Coil,Ezh2,Dbf4,Pias2,Camk4,Mtor,Lpin1,Mast2,Ip6k1,Strbp,Vdac3,Clpb,Tle4,Zc3h14,Bub1,Rad17,Nefh,Aurka,Ccnb2,Hspa2,Psmg1,Spata6,Pgs1,Stam2,Parp2,Scg5,Nphp1,Pcsk1n,Il13ra2,She,Oaz3,Actl7b,Tekt2,Art3,Cftr,Tnni3,Gapdhs,Tulp2,Map7,Sirt1,Pcsk4,Jam3,Acrv1,Snap91,Ybx2,Alox15,Cct6b,Pomc,Zc2hc1c,Pacrg,Tcp11,Hspa1l,Elovl3,Cst8,Zpbp,Nek2,Gfi1,Nos1,Il12rb2,Gsg1,Scg3,Tktl1,Clgn,Slc2a5,Papolb
T cells reg	HiMyc_miR21KO_vs_HiMyc	HALLMARK_TGF_BETA_SIGNALING	0.00155038759689922	0.00265957446808511	0.404934390357744	3.34161874940842	0	53	Furin,Tgfbr1,Smad7,Id2,Ppp1r15a,Arid4b,Tgfb1,Klf10,Pmepa1,Ppm1a,Skil,Ube2d3,Trim33,Smurf2,Hdac1,Fnta,Ski,Junb,Apc,Rhoa,Smad3,Bmpr2,Bmp2,Bcar3,Serpine1,Sptbn1,Hipk2,Wwtr1,Bmpr1a,Ifngr2,Map3k7
T cells reg	HiMyc_miR21KO_vs_HiMyc	HALLMARK_TNFA_SIGNALING_VIA_NFKB	0.00128865979381443	0.00265957446808511	0.310484457582071	4.60034269377165	0	194	Tap1,Zc3h12a,Bhlhe40,Nr4a3,Il7r,Irs2,Tnfaip3,Tnfrsf9,Cxcl10,Nfil3,Ehd1,Pde4b,Birc3,Gem,Ier5,Dusp4,Nfkb2,Nfkb1,Gadd45b,Panx1,Kdm6b,Id2,Atp2b1,Ccnl1,Ppp1r15a,Traf1,Tnip1,Dusp2,Lamb3,Nfkbie,Nampt,Tiparp,Mxd1,Areg,Rel,Klf10,Slc16a6,Pmepa1,Dennd5a,Il6st,Ptger4,Ripk2,Tnfaip8,Stat5a,Eif1,Map2k3,Il15ra,Ccrl2,Gch1,Relb,Cd69,Tnip2,Ccl5,Pnrc1,Junb,Plek,Gpr183,Slc2a3,Icam1,Irf1,Il18,Sod2,Birc2,Phlda1,Smad3,Bcl3,Ackr3,Bmp2,Zbtb10,Serpine1,Serpinb2,Jag1,Sphk1,Tank,Btg1,Vegfa,Inhba,Cd44,Dusp1,Tnf,Nr4a2,Bcl6,Plau,Rela,Ifit2,Rcan1,Socs3,Pfkfb3,Spsb1,Tnfsf9,Ifngr2,Rnf19b,Abca1,Lif,B4galt5,Trip10
T cells reg	HiMyc_miR21KO_vs_HiMyc	HALLMARK_UNFOLDED_PROTEIN_RESPONSE	0.00141442715700141	0.00265957446808511	0.312582107255208	3.52396680745179	0	106	Dcp2,Lsm4,Mtrex,Nabp1,Eef2,Dctn1,Hyou1,Fus,Exosc9,Slc30a5,Ywhaz,Cnot2,Nfyb,Ddit4,Ern1,Edc4,Khsrp,Slc7a5,Sdad1,Edem1,Rps14,Zbtb17,Nfya,Paip1,Hspa9,Nop14,Xpot,Cnot6,Atf4,Cks1b,Eif4g1,Exosc10,Dkc1,Psat1,Cnot4,Cxxc1,Eif2ak3,Banf1,Atp6v0d1,Exoc2,Asns,Vegfa,Tatdn2,Npm1,Chac1,Yif1a,Atf6,Rrp9,Aldh18a1,Pop4,Exosc2,Parn,Gosr2,Cebpg,Exosc5
T cells reg	HiMyc_miR21KO_vs_HiMyc	HALLMARK_UV_RESPONSE_DN	0.0013531799729364	0.00265957446808511	0.2270900218403	2.91356377561534	0	144	Rasa2,Bhlhe40,Atp2b4,Zmiz1,Nfkb1,Fyn,Aggf1,Smad7,Atp2b1,Igf1r,Nrp1,Mapk14,Abcc1,Prdm2,Lamc1,Sipa1l1,Prkca,Nek7,Runx1,Atrx,Dyrk1a,Sfmbt1,Atp2c1,Plcb4,Atxn1,Cdk13,Pten,Mgll,Inpp4b,Nr3c1,Grk5,Pex14,Celf2,Add3,Ythdc1,Togaram1,Notch2,Tent4a,Acvr2a,Insig1,Smad3,Mmp16,Serpine1,Itgb3,Pik3cd,Apbb2,Dab2,Mta1,Dlg1,Vav2,Snai2,Prkce,Scaf8,Rxra,Dusp1,Mios
T cells reg	HiMyc_miR21KO_vs_HiMyc	HALLMARK_UV_RESPONSE_UP	0.00132978723404255	0.00265957446808511	0.219908210858565	2.89354905869779	0	152	Tap1,Furin,Gls,Pole3,Ago2,Rfc4,Tfrc,Cdc5l,Atp6v1c1,Tgfbrap1,Polr2h,Casp3,Alas1,Il6st,Ppat,Eif5,Prkaca,Dlg4,Pdap1,Cdc34,Rxrb,Ppt1,Slc25a4,Gch1,Prkcd,Hnrnpu,Arrb2,Mrpl23,Urod,Fen1,Junb,Hspa13,Ddx21,Selenow,Stard3,Icam1,Irf1,Sod2,Cdk2,Bak1,Stip1,Bmp2,Aqp3,Fgf18,Hyal2,Btg1,Mark2,Psmc3,Asns,Cnp,Ykt6,Dnaja1,Acaa1a,Lyn,Klhdc3,Ap2s1,Hspa2,Spr,Wiz,Rrad,Stk25,Prpf3,Cebpg,Ggh,Abcb1a,E2f5,Atp6v1f,Parp2
T cells reg	HiMyc_miR21KO_vs_HiMyc	HALLMARK_WNT_BETA_CATENIN_SIGNALING	0.00476190476190476	0.0055026455026455	0.305042535691553	2.21671025960064	2	41	Trp53,Ccnd2,Psen2,Axin1,Axin2,Tcf7,Ptch1,Rbpj,Adam17,Maml1,Hdac2,Notch1,Kat2a,Jag1,Numb,Lef1,Ppard,Dvl2,Hey1,Skp2
T cells reg	HiMyc_miR21KO_vs_HiMyc	HALLMARK_XENOBIOTIC_METABOLISM	0.004149377593361	0.00537190082644628	-0.170982540768848	-2.83858122394705	0	184	Hmox1,Pdlim5,Spint2,Apoe,Jup,Aldh2,Pgrmc1,Por,Ssr3,Comt,Tmem176b,Dhps,Tmbim6,Ptges,Atp2a2,Lonp1,Ddt,Ndrg2,Sar1b,Gsr,Ech1,Slc22a1,Pts,Ninj1,Pgd,Etfdh,Aco2,Casp6,Hsd11b1,Ephx1,Igfbp4,Ets2,Abcc3,Fmo3,Csad,Pmm1,Arg2,Bphl,Esr1,Blvrb,Papss2,Pcx,Ddah2,Pros1,Man1a,Bcat1,Adh7,Dcxr,Smox,Fmo1,Gnmt,Mccc2,Cyp2s1,Slc46a3,Tpst1,Maoa,Il1r1,Cdo1,Fbln1,Cyp1a1,Nqo1,Igf1,Vnn1,Retsat,Cyp2j6,Ap4b1,Car2,Gss,Cyp27a1,Nfs1
T cells reg	HiMyc_miR21KO_vs_HiMyc	miRDB	0.00119617224880383	0.00265957446808511	0.177722928563218	3.25074006976795	0	340	Nfatc3,Il2ra,Hnrnpk,Bhlhe40,Mbnl1,Rabgap1l,Tnfaip3,Cxcl10,Rab11fip1,Glcci1,Taf7,Hmgn2,Hnrnpa3,Ehd1,Bcl11b,Lsm5,Stag2,Crebrf,Map3k1,Zfp36l2,Smad7,Cdc25a,Zcchc8,Rnf167,E2f3,Relch,Herc6,Fbxo28,Tshz1,Acbd5,Rgcc,Eif2a,Acat1,Pdha1,Ube2d3,Trim33,Zswim6,Larp4,Mbnl3,Esyt2,Pcmtd2,Ing3,Tiam1,Lrrcc1,Pdhx,Ints2,Map2k3,Pbrm1,Pik3r1,Cbx4,Epm2aip1,Agps,Ccl1,Pnrc2,Fbxo11,Nus1,Ndufaf4,Trmt10a,Slc25a46,Nt5e,Hnrnpu,Wdr76,Rsad2,Pcbp2,Zfp955b,Ski,Wdr44,Pspc1,Hspa14,Stat3,Smarcd1,Acvr2a,Pcm1,Taf5,Cstf3,Rasa1,Gid4,Edrf1,Smpd4,Trappc8,Mynn,Mindy2,Ifrd1,Slc25a36,Yap1,Ndufv2,Pnpt1,Brd2,Asb1,Mbd4,Fgf18,Tagap,Akirin1,Tipin,Arl2bp,Slc35a5,Per2,Jag1,Wdr78,Ankrd49,Klf12,Mprip,Zbtb41,Mtmr12,Mreg,Zfp110,Pdcd4,Spry2,Dvl2,Dnaja1,Slc29a3,Hbp1,Slc7a6,Sc5d,Sos2,Tirap,Skp2,Mapre1,Pdcl3,Yod1,Map3k7,Fmo2,Tmtc3,Elf2,Tent5a,Sgcb,Zdhhc17,Stk40,Pcbp1,Tmem29,Nkiras1,Casc4,Pom121,Tmem42,Peli1,Neb,Wwp1,Jph1,Tsga10,Epha4,Ccl20,F5,Slamf7,St8sia6,Tmem236,B3galt1,Dmrtc1a,Adgrg2,Gpr88,Ank2,Pitx2,Dkk2,Reck,Svep1,Bnc2,Ror1,Tesk2,Slit2,Arhgap24,Tmem229a,Scrn1,Reg3b,Sox5,Tmtc1,Six5,Zfp27,Zfp619,Hsd17b14,Peg12,Pcsk6,Saxo2,Scnn1g,Adgra1,Rspo3
T cells reg	HiMyc_miR21KO_vs_HiMyc	TargetScan	0.0011441647597254	0.00265957446808511	0.21911725956846	4.38314755339781	0	433	Rasa2,Suz12,Gatad2b,Mbnl1,Ylpm1,Phf6,Tnfaip3,Rab21,Krit1,Glcci1,Rsrc2,Ehd1,Bcl11b,Fem1c,Stag2,Crebrf,Topors,Map3k1,Zfp36l2,Smad7,Ss18,Rad21,Sh3rf1,Bcl2,Zfp592,Klhl15,Xpo4,Cdc25a,mt-Nd2,Ago2,Satb1,Vim,Ube2d2a,S100a10,Gabpb1,Ctr9,Trpm7,Pithd1,Mxd1,Fbxo28,Rbm27,Chd7,Hsd17b4,Fbxl17,Srek1,Cdk2ap1,Rsbn1,Ube2d3,Trim33,Otud6b,Matr3,Dnaja2,Zswim6,Cyp51,Rbms1,Mbnl3,Tm2d1,Cep57,Lats1,Prpf39,Arhgef12,Rbpj,Tiam1,Frs2,Rprd1a,Map2k3,Rps6ka3,Yars2,Commd8,Pbrm1,Pik3r1,Fam126b,Cyb5r4,Cbx4,9930021J03Rik,Rnf111,Zdhhc6,Pag1,Asf1a,Ccl1,Itgb8,Tsnax,Fbxo11,Zyg11b,Micall1,Cnot6,Sestd1,Secisbp2l,Snx19,Slmap,Cd69,Rdx,Hnrnpu,Tsc1,Ncapd3,Amer1,Ap1ar,Pcbp2,Nudt5,Atxn2,Ski,Rab11fip2,Spg20,Stat3,Smarcd1,Iffo2,Acvr2a,Rab22a,Kat6a,Ppp1cc,Tnks,Rasa1,Lemd3,Pikfyve,Gid4,Tbl1xr1,Acpp,Dag1,Znrf2,Set,Egln1,Prpf4b,Cnot8,Ccr7,Ubn2,Samd8,Bmpr2,Tgfb2,Mmp16,Gab1,Ap3m1,Fgf18,St3gal6,Tagap,Setd1b,Akirin1,Socs6,Armc10,Tns1,Per2,Lrrc57,Jag1,Sash1,Pdzd2,Klf12,Mprip,Zbtb41,Meis1,Mtmr12,Slc16a10,Pdcd4,Spry2,Zadh2,N6amt1,Eif4ebp2,Gtpbp1,Rnf24,Brms1l,Dnajb14,Paip2b,Sc5d,Crcp,Snx11,Skp2,Snx29,Mapre1,Klf3,Fgfr1op2,Mrpl49,Ccdc58,Fcho2,Sowahc,Ing2,Crebl2,Pnpla8,Sec63,Yod1,Elf2,Tgfbr2,Stk40,Vps26a,Pcbp1,Extl3,Pom121,Tmem260,Gdap2,Peli1,Cdk6,Wwp1,Crim1,Jph1,Pi15,B3gat2,Tsga10,Rqcd1,Epha4,Ccl20
B cells	miR21KO_vs_WT	HALLMARK_ADIPOGENESIS	0.00102145045965271	0.00141766630316249	0.435768710692255	4.62250065355002	0	197	Mdh2,Ndufb7,Pdcd4,Rnf11,Cmpk1,G3bp2,Por,Ndufa5,Gadd45a,Apoe,Echs1,Ddt,Uqcr11,Tkt,Ghitm,Atp1b3,Uqcrc1,Tst,Sod1,Cavin1,Ppp1r15b,Mgst3,Phyh,Crat,Tank,Mtch2,Ndufs3,Idh3g,Cox7b,Dram2,Ptger3,Sdhb,Cd36,Grpel1,Qdpr,Pgm1,Sparcl1,Hspb8,Ywhag,Mgll,Pparg,Adipor2,Slc1a5,Lipe,Ndufab1,Ifngr1,Baz2a,Cs,Gpat4,Sncg,Me1,Uqcr10,Gpx3,Tob1,Ubqln1,Dld,Arl4a,Dnajb9,Dhrs7,Gphn,Lifr,Cyc1,Aco2,Pim3,Atl2,Reep5,Acaa2,Esrra,Vegfb,Cox8a,Cavin2,Mrpl15,Nabp1,Hibch,Idh1,Sdhc,Itih5,Pfkfb3,Uck1,Stom,Gpd2,Cd302,Cat,Rmdn3,Adig,Araf,Fabp4,Dbt,Elovl6,Hadh,Acadm,Decr1,Coq3,Col15a1,Abca1,Orm1,Plin2,Cpt2,Cdkn2c,Cyp4b1,Pex14,Abcb8,Preb,Slc5a6,Ccng2,Acads,Coq5,Aldh2,Scarb1,Ptcd3,Elmod3,Retsat,Jagn1,Sspn,Bckdha,Ech1,Fah,Fzd4,Sult1a1,Cd151,Dhcr7,Lama4,Sowahc,Slc19a1,Pfkl,Agpat3,Reep6,Esyt1,Itga7,Retn,Col4a1
B cells	miR21KO_vs_WT	HALLMARK_ALLOGRAFT_REJECTION	0.00102986611740474	0.00141766630316249	0.231847884867818	2.39995543545193	0	181	Ube2n,Hif1a,Cd47,H2-DMa,H2-Aa,Bcl10,Capg,Ccnd2,Tgfb1,Akt1,Tapbp,Stat1,Inhbb,Abi1,B2m,Cd40,Timp1,Ripk2,Map3k7,Rpl9,Ifngr1,Ube2d1,Tlr3,Abce1,Icam1,Nck1,Npm1,Eif3d,Cd86,Ifnar2,Ifngr2,Tap1,Cd2,Il18rap,Cd28,Il10,Dyrk3,Fcgr2b,Degs1,Tgfb2,Il2ra,Traf2,Acvr2a,Ly75,Eif3j1,Il1b,Mmp9,Il7,Il2,Tlr2,Ctss,Csf1,Lck,Il6,Tlr1,Ereg,Cxcl13,Glmn,Ache,Bcat1,Prkcg,Il11,Bcl3,Map4k1,Il16,Apbb1,Igsf6,Prkcb,Il4ra,Irf7,Srgn,Itgb2,Icosl,Ikbkb,Il12rb1,Il15,Ccl22,Psmb10,Irf8,Stab1,Thy1,Cd3e,Il18,Mrpl3,Ccr1,Ccr5,Lif,Egfr,Mtif2,Il12b,Nlrp3,Ccl7,Ccl11,Ccl5,Inhba,F2r,Hdac9,Gpr65,Ncf4,Krt1,Socs1,Hcls1,H2-DMb2,C2,Tnf,Socs5,Gcnt1,Jak2,Fas,Zap70,Stat4,F2,Itgal,Gzmb,Cd3g,Cd3d,Lcp2,Cd7,Gzma,Il2rb,Cd247,Cxcl9,Cdkn2a,Fgr,Tlr6,Klrd1,Nos2,Brca1,Irf4,Ly86,Cd80,H2-Oa,Was,Il27ra,Ccr2,H2-Ob,Il12a,Cd4,Crtam,Itk,Rpl3l
B cells	miR21KO_vs_WT	HALLMARK_ANDROGEN_RESPONSE	0.00108932461873638	0.00141766630316249	0.407220895727987	3.44846029950897	0	95	Ube2i,Vapa,Sat1,Gnai3,Ube2j1,Gsr,Tsc22d1,Appbp2,Actn1,Akt1,Ndrg1,Slc38a2,Adamts1,Selenop,Acsl3,Uap1,Itgav,B2m,Adrm1,Rps6ka3,B4galt1,Cdk6,Camkk2,Ccnd1,Pa2g4,Elovl5,Krt19,Ell2,Iqgap2,Dnajb9,Lifr,Lman1,Xrcc5,Dbi,Elk4,Stk39,Sord,Mertk,Arxes2,Zbtb10,Bmpr1b,Pdlim5,Dhcr24,Steap4,Insig1,Azgp1,Herc3,Hsd17b14,Aldh1a3,Homer2,Akap12,Map7,Arid5b,Hpgd,Inpp4b,Maf,Cenpn,Rab4a,Ngly1,Ptk2b,Nkx3-1,Abcc4,Pgm3,Idi1,Cdc14b,Hmgcr,Plpp1,Hmgcs1,Ptpn21,Ank,H1f0,Xrcc6,Tmprss2,Spdef,Fkbp5,Srf,Slc26a2,Fads1,Rrp12
B cells	miR21KO_vs_WT	HALLMARK_ANGIOGENESIS	0.00126582278481013	0.00143093010456797	0.442794578153641	2.61044462434145	0	35	Ccnd2,Itgav,Timp1,Pdgfa,Nrp1,Vegfa,Col3a1,Col5a2,Vav2,Jag1,Thbd,Postn,S100a4,Lrpap1,Msx1,Cxcl5,Spp1,Olr1,Kcnj8,Pglyrp1,Lum,Fgfr1,Lpl,Stc1,Slco2a1,Apoh,Vcan,Serpina5,Jag2,Ptk2,Fstl1,App,Tnfrsf21
B cells	miR21KO_vs_WT	HALLMARK_APICAL_JUNCTION	0.00102249488752556	0.00141766630316249	0.282293858670238	2.98913157460626	0	196	Arpc2,Actg1,Myh9,Pten,Lamc2,Actn4,Tjp1,Hras,Itgb1,Vcl,Baiap2,Actn1,Myl12b,Nectin2,Rsu1,Crat,Traf1,Ctnnd1,Plcg1,Msn,Adam15,B4galt1,Pik3r3,Cap1,Ldlrap1,Rhof,Cldn4,Fscn1,Wasl,Zyx,Rras,Taok2,Tial1,Cnn2,Icam1,Mpzl2,Pik3cb,Gnai2,Nf1,Icam2,Pecam1,Syk,Rasa1,Itga2,Cldn5,Cd86,Mapk13,Crb3,Ctnna1,Speg,Irs1,Mpzl1,Akt3,Lamb3,Cd34,Vav2,Tsc1,Mdk,Fbn1,Sirpa,Myl9,Src,Mmp9,Cdh4,Arhgef6,Ikbkg,Nlgn3,Tro,Shroom2,Cldn11,Thbs3,Shc1,Amigo1,Vcam1,Hadh,Nexn,Negr1,Tmem8b,Col16a1,Sdc3,Gnai1,Kcnh2,Insig1,Slc30a3,Slit2,Cdk8,Sgce,Flnc,Exoc4,Skap2,Actg2,Vwf,Sympk,Akt2,Inppl1,Parva,Stx4a,Tspan4,Epb41l2,Gamt,Amh,Adam9,Mmp2,Cx3cl1,Cdh11,Cdh3,Cdh1,Calb2,Mvd,Acta1,Sorbs3,Bmp1,Icam4,Jam3,Thy1,Layn,Cd276,Itga9,Nf2,Egfr,Adra1b,Myh10,Alox8,Nlgn2,Cldn7,Itga3,Grb7,Krt31,Tubg1,Wnk4,Itgb4,Tgfbi,Vcan,Evl,Ptk2,Mapk11,Cntn1,Amigo2,Dlg1,Adamts5,Cldn8,Cldn6,Pkd1,Mapk14,Cdsn,Dhx16,Nrtn,Gtf2f1,Lama3,Dsc3,Pcdh1,Pard6g,Actn3,Map4k2,Nrxn2,Col17a1,Nrap,Cercam,Cldn15,Cldn18,Itga10,Ppp2r2c,Cldn14,Adam23,Nfasc,Cadm3
B cells	miR21KO_vs_WT	HALLMARK_APICAL_SURFACE	0.00612745098039216	0.00650260104041617	0.308470629341094	1.95003454496353	4	42	Adam10,Mal,Ncoa6,B4galt1,Adipor2,Akap7,Flot2,Atp8b1,Gata3,Sulf2,Srpx,Shroom2,Gstm5,Ntng1,Tmem8b,Pcsk9,Hspb1,Ephb4,Atp6v0a4,Ghrl,Plaur,Lypd3,Cx3cl1,Thy1,Slc2a4,Rtn4rl1,Gas1,Dcbld2,App,Mdga1,Efna5,Afap1l2,Cd160,Crocc,Il2rb,Slc34a3,Brca1,Scube1
B cells	miR21KO_vs_WT	HALLMARK_APOPTOSIS	0.00103842159916926	0.00141766630316249	0.41861349099601	4.16830697005684	0	160	Atf3,Sptan1,Jun,Bnip3l,Sqstm1,Tspo,Rock1,Pdcd4,Cflar,Cd44,Xiap,Bcap31,Sat1,Lmna,Bcl10,Gadd45a,Ccnd2,Gadd45b,Gsr,Gpx1,Timp2,Rhob,Crebbp,Sod1,Sod2,Pmaip1,Anxa1,Pea15a,Psen2,Timp1,Dap3,Txnip,Gstm2,Casp6,Ppt1,Cav1,Cdkn1b,Emp1,Isg20,Mgmt,Ifitm3,Ccnd1,Ifngr1,Timp3,Plat,Gch1,Lgals3,Ppp3r1,Gpx3,Rara,Dap,Krt18,Btg3,Igf2r,Rhot2,Tap1,Ier3,Cd69,Cd2,Casp8,Rnasel,Tgfb2,Madd,Bmf,Slc20a1,Il1a,Il1b,Bmp2,Bcl2l1
B cells	miR21KO_vs_WT	HALLMARK_BILE_ACID_METABOLISM	0.00107296137339056	0.00141766630316249	0.261131812841515	2.28671722652463	0	104	Prdx5,Gclm,Abca5,Sod1,Hsd17b4,Phyh,Optn,Rxra,Ar,Lipe,Idh2,Atxn1,Isoc1,Aldh1a1,Idh1,Pecr,Cyp27a1,Tfcp2l1,Aldh9a1,Pex19,Abca2,Pex16,Cat,Bbox1,Abcd1,Cyp7b1,Abcd3,Abca4,Abca1,Dhcr24,Lck,Sult1b1,Hsd17b11,Pxmp2,Gstk1,Retsat,Pex26,Sult2b1,Pex11a,Hsd3b7,Paox,Slc22a18,Pex7,Pex11g,Nr3c2,Lonp2,Mlycd,Gnpat,Hacl1,Ephx2,Abcg4,Aqp9,Nedd4,Rbp1,Pex13,Pex12,Abca8b,Abca6,Fdxr,Idi1,Pnpla8,Dio2,Cyp46a1,Amacr,Pfkm,Abca3,Cyp39a1,Slc35b2,Slc29a1,Pex6,Gnmt,Nudt12,Npc1,Ttr,Fads2,Fads1,Ch25h,Acsl5,Efhc1,Apoa1,Aldh8a1,Nr1h4,Abca9,Soat2,Slc23a1,Rxrg,Slc27a2,Nr0b2,Klf1,Dio1
B cells	miR21KO_vs_WT	HALLMARK_CHOLESTEROL_HOMEOSTASIS	0.00111856823266219	0.00141867190483985	0.386091612988099	2.94323532382672	0	70	Atf3,Actg1,Fabp5,Fdps,Trp53inp1,Cpeb2,Gusb,Pparg,Lgals3,Plscr1,Cxcl16,Fasn,Nfil3,Lgmn,Alcam,Hsd17b7,Abca2,Jag1,Trib3,Acss2,Nsdhl,Pdk3,Pmvk,S100a11,Gstm7,Fbxo6,Errfi1,Cyp51,Gnai1,Antxr2,Mvk,Atxn2,Cd9,Plaur,Ech1,Atf5,Dhcr7,Lss,Avpr1a,Lpl,Mvd,Fdft1,Clu,Ldlr,Sc5d,Sema3b,Aldoc,Tmem97,Pcyt2,Idi1,Hmgcr,Gpx8,Hmgcs1,Mal2,Sqle,Srebf2,Acat2,Stard4,Chka,Tm7sf2,Fads2
B cells	miR21KO_vs_WT	HALLMARK_COAGULATION	0.00104384133611691	0.00141766630316249	0.296063705483174	2.77565718311528	0	127	Rac1,Gng12,Mmp7,Capn2,S100a13,Iscu,Gnb2,Anxa1,Klf7,Timp1,S100a1,F3,C1qa,Wdr1,Apoc1,Furin,Prss23,Capn5,Timp3,Lta4h,Dusp6,Plat,Arf4,Ctsh,Plek,Sparc,Dusp14,Pecam1,Itga2,Lgmn,Pdgfb,Fn1,Serpinb2,Ctse,Rabif,Csrp1,Cfh,Serpinc1,Msrb2,C8g,Dpp4,Serping1,Thbs1,Fbn1,Thbd,Mmp9,Rgn,Usp11,F8,P2ry1,Ctso,Fgg,Ctsk,Hmgcs2,Pef1,Casp9,Masp2,Sh2b2,Serpine1,C1s1,Cd9,Vwf,Olr1,Sirt2,Hpn,Htra1,Fyn,Prep,Lrp1,F10,Adam9,Klkb1,Comp,Mmp2,Mmp15,Plau,Ang,Mmp14,Clu,Bmp1,Mmp3
B cells	miR21KO_vs_WT	HALLMARK_COMPLEMENT	0.00102986611740474	0.00141766630316249	0.324689992500563	3.36100332674088	0	181	Hspa5,Calm1,Pim1,Dusp5,S100a13,Gnai3,Rnf4,Gnb2,Gmfb,Fdx1,Timp2,Usp16,Psmb9,Hspa1a,Ehd1,Dock10,Fcer1g,Timp1,Cp,F3,C1qc,C1qa,Cd36,Sh2b3,Raf1,Calm3,Apoc1,Lta4h,Dusp6,Plat,Ppp2cb,Gng2,Lgals3,Dgkh,Me1,Ctsh,Plscr1,Gnai2,Plek,Gngt2,Lgmn,Pdgfb,Msrb1,Brpf3,Zeb1,Usp14,Rce1,Vcpip1,Fn1,Serpinb2,Rabif,Csrp1,Cfh,Pla2g4a,Serpinc1,F5,Cd46,Gata3,Gpd2,Dpp4,Gca,Serping1,Rasgrp1,Usp8,Kcnip3,Src,Cebpb,F8,Car2,Pik3ca,Gnb4,Ctso,Ctss,Pdp1,Pcsk9,Hpcal4,Lck,Cda,Casp9,Il6,Serpine1,Rbsn,C1s1,Olr1,Plaur,Prcp,Stx4a,Prss36,Itgam,Irf7,Tnfaip3,Fyn,Prep,Spock2,Sirt6,Prdm4,Cpm,Dyrk2,Lrp1,Col4a2,F10,Adam9,Klkb1,Casp3,Mt3,Mmp15,Cdh13,Ang,Mmp14,Clu,Dock9,Casp1,Casp4,Mmp13,Mmp12
B cells	miR21KO_vs_WT	HALLMARK_DNA_REPAIR	0.00104712041884817	0.00141766630316249	0.409163608384932	3.96165748242548	0	146	Pcna,Mpc2,Itpa,Bcap31,Gtf2b,Sec61a1,Zwint,Polr2e,Pnp,Polr2a,Supt4a,Alyref,Rala,Polr2f,Cox17,Stx3,Adrm1,Upf3b,Vps37b,Supt5,Polr2i,Tsg101,Pold3,Aprt,Gmpr2,Snapc5,Gtf2a2,Eif1b,Mpg,Guk1,Trp53,Aaas,Ercc3,Dctn4,Rnmt,Pold4,Sac3d1,Ercc5,Nelfb,Surf1,Gtf3c5,Ak1,Ddb2,Cstf3,Rad51,Dut,Ada,Rae1,Nelfcd,Usp11,Cetn2,Pola1,Polr3gl,Polr3c,Nfx1,Npr2,Ago4,Rpa2,Cda,Tyms,Rfc5,Gtf2h3,Rfc2,Vps37d,Pom121,Taf6,Rfc3,Nt5c3,Dguok,Rad52,Lig1,Ercc1,Ercc2,Bcam,Pold1,Gtf2h1,Rev3l,Prim1,Polb,Brf2,Ell,Tk2,Taf1c,Cant1,Smad5,Taf9,Ccno,Cmpk2,Rrm2b,Zfp707,Rbx1,Adcy6,Tarbp2,Ercc4,Dgcr8,Mrpl40,Rfc4,Umps,Hcls1,Nme3,Nme4,Nelfe,Polh,Polr1c,Gtf2f1,Polr2d,Fen1,Ak3,Poll
B cells	miR21KO_vs_WT	HALLMARK_E2F_TARGETS	0.00102354145342886	0.00141766630316249	0.350417285164777	3.70481203636251	0	195	Pcna,Nasp,Nap1l1,Srsf2,Tubb5,Nop56,Slbp,Lyar,Mthfd2,Ube2s,Ipo7,Tmpo,Srsf1,Dek,Gspt1,Ranbp1,Nolc1,Jpt1,Mcm3,Prps1,Smc1a,Prdx4,Exosc8,Rfc1,Ung,Cdkn1b,Pold3,Asf1a,Pa2g4,Mcm5,Rnaseh2a,Ctcf,Trp53,Lmnb1,Prim2,Orc2,Mcm6,Ube2t,Spc25,Bub1b,Dut,Gins1,Mybl2,Cse1l,Aurka,Suv39h1,Hmgb3,Kif4,Cks1b,Anp32e,Dclre1b,Cenpe,Nbn,Mms22l,Usp1,Cdkn2c,Kif2c,Cdc20,Cdca8,Rpa2,Ppp1r8,Stmn1,Tacc3,Paics,Dck,Pole,Chek2,Cit,Ran,Rfc2,Mcm7,Pms2,Brca2,Pds5b,Rfc3,Lsm8,Ing3,Ezh2,Mad2l1,Mcm2,Cdca3,Ncapd2,Lig1,Ccne1,Pold1,Eed,Wee1,Ccp110,Plk1,Kif22,Dctpp1,Mki67,Cdk1,Nup107,Timeless,Pan2,Gins4,Orc6,Gins3,Diaph3,Mre11a,Dnmt1,Ilf3,Spc24,Chek1,Zw10,Tipin,Ccnb2,Cdc25a,Mlh1,Pold2,Tbrg4,Hus1,Xpo1,Rad50,Shmt1,Rpa1,Spag5,Ppm1d,Rad51c,Top2a,Psmc3ip,Tubg1,Tk1,Birc5,Nup153,Trip13,Smc6,Rrm2,Brms1l,Ubr7,Rad1,Xrcc6,Racgap1,Cbx5,Mcm4,Prkdc,Tfrc,Donson,Wdr90,Cdkn1a,Tcf19,Msh2,Hells,E2f8,Asf1b,Cdc25b,Bard1,Rad51ap1,Depdc1a,Melk,Cdkn2a,Cdkn3,Dlgap5,Hmmr,Aurkb,Brca1,Kif18b,Mxd3,Dscc1,Espl1
B cells	miR21KO_vs_WT	HALLMARK_EPITHELIAL_MESENCHYMAL_TRANSITION	0.00102354145342886	0.00141766630316249	0.344519481809614	3.63201566370665	0	193	Jun,Lamc2,Wipf1,Cd44,Sat1,Fuca1,Gadd45a,Capg,Pvr,Tgfb1,Gadd45b,Tpm4,Itgb1,Ppib,Rhob,Qsox1,Copa,Vim,Itgav,Tgm2,Timp1,Notch2,Calu,Cald1,Cxcl12,Emp3,Timp3,Fermt2,Tagln,Igfbp3,Sparc,Pmp22,Igfbp4,Itga2,Sdc1,Id2,Fbln5,Dab2,Basp1,Lgals1,Vegfa,Col3a1,Col5a2,Fn1,Igfbp2,Serpine2,Col6a3,Gpc1,Fmod,Lamc1,Prrx1,Rgs4,Col5a1,Bdnf,Thbs1,Fbn1,Myl9,Bgn,Slc6a8,Magee1,Fgf2,Postn,Pfn2,Ptx3,Ecm1,Col11a1,Vcam1,Gem,Tpm2,Tnc,Gpx7,P3h1,Col8a2,Col16a1,Plod1,Il6,Msx1,Slit2,Sgcb,Cxcl5,Cxcl15,Areg,Spp1,Tgfbr3,Eln,Plod3,Serpine1,Pcolce,Mcm7,Col1a2,Mest,Fbln2,Mfap5,Eno2,Mgp,Pthlh,Plaur,Aplp1,Anpep,Serpinh1,Htra1,Tnfaip3,Lama2,Gja1,Col6a2,Fstl3,Lum,Glipr1,Lrp1,Col4a1,Col4a2,Sfrp1,Vegfc,Comp,Crlf1,Colgalt1,Il15,Mmp2,Cdh11,Foxc2,Nid2,Wnt5a,Mmp14,Bmp1,Mmp3,Col5a3,Thy1,Cadm1,Nnmt,Loxl1,Tpm1,Col12a1,Nt5e,Plod2,Col7a1,Slit3,Pdlim4,Col1a1,Itgb3,Inhba,Sfrp4,Cap2,Ecm2,Tgfbi,Spock1,Gas1,Vcan,Matn2,Cthrc1,Sntb1,Fbln1,Itga5,Snai2,Itgb5,Mylk,Fstl1,Abi3bp,Thbs2,Lama1,Fzd8,Lama3,Dpysl3,Lox,Pdgfrb,Efemp2,Acta2,Fas,Scg2,Tfpi2,Pcolce2,Lrrc15,Cdh2,Fbn2
B cells	miR21KO_vs_WT	HALLMARK_ESTROGEN_RESPONSE_EARLY	0.00102354145342886	0.00141766630316249	0.38644238812256	4.06703205547366	0	192	Msmb,Cd44,Dynlt3,Siah2,Ugcg,Aff1,Elf1,Nrip1,Pmaip1,Fhl2,Inhbb,Ptges,Tgm2,Ar,Isg20l2,B4galt1,Slc2a1,Kazn,Hspb8,Ncor2,Cyp26b1,Bhlhe40,Cxcl12,Fkbp4,Igf1r,Prss23,Ccnd1,Amfr,Flnb,Sh3bp5,Elovl5,Mybbp1a,Unc119,Tob1,Rara,Igfbp4,Krt15,Krt19,Fasn,Asb13,Tubb2b,Mast4,Il6st,Fos,Itpk1,Krt18,Kdm4b,Svil,Rbbp8,Add3,Plaat3,Mybl1,Mreg,Mlph,Rab17,Bcl2,Fcmr,Elf3,Lad1,Slc19a2,Opn3,Clic3,Olfm1,Mpped2,Rasgrp1,Ovol2,Slc24a3,Nxt1,Tgif2,Tfap2c,Zfp185,Gla,Tmem164,Tiparp,Muc1,Anxa9,Pdzk1,Olfml3,Slc16a1,Celsr2,Aqp3,Klf4,Ttc39a,Dhrs3,Wfs1,Areg,Med13l,Scarb1,Podxl,Reep1,Lrig1,Ret,Scnn1a,Blvrb,Sult2b1,Nav2,Pex11a,Gab2,Tsku,P2ry2,Inpp5f,Nadsyn1,Dhcr7,Myb,Tpd52l1,Frk,Gja1,Tjp3,Chpt1,Tbc1d30,Dlc1,Slc7a2,Pdlim3,Npy1r,Esrp2,Calb2,Slc7a5,Cbfa2t3,Kcnk5,Ppif,Il17rb,Dhrs2,Fdft1,Hr,Farp1,Pgr,Endod1,Thsd4,Car12,Cish,Sema3b,Sec14l2,Adcy1,Slc1a4,Stc2,Wwc1,Slc22a5,Cldn7,Akap1,Med24,Rapgefl1,Krt13,Mapt,Cant1,Foxc1,Elovl2,Rhobtb3,Greb1,Sybu,Deptor,Syngr1,Celsr1,Adcy9,Abat,Hes1,Tiam1,Rps6ka2,Abca3,Fkbp5,Slc37a1,Rab31,Snx24,Slc26a2,Aldh3b1,Rhod,Syt12,Slc1a1,Jak2,Papss2,Rrp12,Arl3,Ablim1,Gfra1
B cells	miR21KO_vs_WT	HALLMARK_ESTROGEN_RESPONSE_LATE	0.00102249488752556	0.00141766630316249	0.367039589602517	3.83690607027508	0	186	Zfp36,Pdcd4,Lamc2,Cd44,Dynlt3,Fabp5,Siah2,Aff1,Dcxr,Agr2,Tspan13,Tst,Nrip1,Atp2b4,Dnajc1,Ptges,Dusp2,Ptger3,Jak1,Hspb8,Ncor2,Cav1,Cyp26b1,Cxcl12,Fkbp4,Lsr,Isg20,Idh2,Prss23,Ccnd1,Rnaseh2a,Amfr,Flnb,St14,Elovl5,Tob1,Igfbp4,Krt19,Llgl2,St6galnac2,Il6st,Mocs2,Id2,Fos,Itpk1,Prlr,Emp2,Btg3,Pcp4,Mapk13,Rbbp8,Add3,Plaat3,Bcl2,Opn3,Clic3,Olfm1,Ass1,Mdk,Sord,Ovol2,Slc24a3,Nxt1,Tfap2c,Gla,Car2,Hspa4l,Anxa9,Pdzk1,Hmgcs2,Slc16a1,Celsr2,Unc13b,Klf4,Stil,Cdc20,Gjb3,Fgfr3,Wfs1,Ugdh,Nmu,Areg,Scarb1,Gper1,Mest,Snx10,Ret,Scnn1a,Cd9,Blvrb,Chst8,Sult2b1,Homer2,Scube2,Pkp3,Dhcr7,Myb,Tpd52l1,Frk,Dnajc12,Tjp3,Chpt1,Nab2,Pdlim3,Cpe,Npy1r,Cdh1,Gins2,Slc7a5,Kcnk5,Dlg5,Ppif,Il17rb,Tnnc1,Mettl3,Dhrs2,Fdft1,Hr,Farp1,Pgr,Trim29,Car12,Cish,Cacna2d2,Sema3b,Plxnb1,Ltf,Slc1a4,Slc22a5,Aldh3a2,Rabep1,Rapgefl1,Cdc6,Top2a,Krt13,Mapt
B cells	miR21KO_vs_WT	HALLMARK_FATTY_ACID_METABOLISM	0.00104602510460251	0.00141766630316249	0.405055436855783	3.93195004833578	0	148	S100a10,Mdh2,Hsp90aa1,Kmt5a,Glul,Hadhb,Ldha,Mcee,Echs1,Serinc1,Mdh1,Hsd17b4,Crat,Idh3b,Acss1,Maoa,Idh3g,Acsl4,Hsd17b10,Pdha1,Ostc,Metap1,Cryz,Alad,Cd36,Hsph1,Mgll,Adipor2,Gabarapl1,Pdhb,Ptprg,Psme1,Elovl5,Me1,Fasn,Dld,Lgals1,Aco2,Ncaph2,Cpox,Nthl1,Acaa2,Aldh1a1,Hibch,Idh1,D2hgdh,Fmo1,Aldh9a1,Hsd17b7,Sdhc,Fh1,G0s2,Gad2,Gpd2,Ube2l6,Blvra,Trp53inp2,Acot8,Nsdhl,Xist,Hccs,Car2,Etfdh,Hmgcs2,Hadh,Adh7,Rap1gds1,Bmpr1b,Acadm,Decr1,Nbn,Grhpr,Hsdl2,Dhcr24,Cpt2,Hmgcl,Ugdh,Hsd17b11,Acads,Inmt,Retsat,Suclg2,Eno2,Ech1,Gapdhs,Acsm3,Uros,Vnn1,Pcbd1,Reep6,Hpgd,Gcdh,Mlycd,Apex1,Sucla2,Pts,Sdhd,Cyp1a1,Bckdhb,Acaa1a,Ltc4s,Slc22a5,Aldh3a1,Aldh3a2,Acadvl,Eno3,Aoc3,Acox1,Idi1,Bphl,Eci2,Auh,Sdha,Hmgcs1,Rdh11,Dlst,Gstz1,Adsl,Ppara,Gpd1,Ehhadh,Cbr1,Cbr3,Acat2,Eci1
B cells	miR21KO_vs_WT	HALLMARK_G2M_CHECKPOINT	0.00102354145342886	0.00141766630316249	0.353264755958733	3.71010803081687	0	190	Nasp,Cul1,Srsf2,Hif1a,Kif5b,Snrpd1,Pura,Kmt5a,Cul3,Ube2s,Tgfb1,Marcks,Tmpo,Pafah1b1,Srsf1,Cbx1,Kpnb1,Slc38a1,Gspt1,Slc12a2,Nolc1,Jpt1,Mcm3,Hnrnpu,Meis2,E2f1,Dkc1,Atrx,Smc1a,Notch2,Rad23b,Srsf10,Cenpa,Dr1,Cdkn1b,Numa1,Nup98,Ccnd1,Tfdp1,Wrn,Mcm5,E2f4,Ctcf,Cul5,Ewsr1,Meis1,Prpf4b,Arid4a,Nup50,Ccnt1,Lmnb1,Nsd2,Prim2,Ncl,Dtymk,Mcm6,Rasal2,Uck2,Cenpf,Odf2,Abl1,Nusap1,Tpx2,Rbl1,Top1,Mybl2,Ube2c,Aurka,Suv39h1,Hmgb3,Dmd,Kif4,Ccna2,Cks1b,Egf,Cenpe,Casp8ap2,Smc2,Cdkn2c,Stil,Rad54l,Kif2c,Cdc20,Rpa2,Stmn1,E2f2,Dbf4,Orc5,Tacc3,Cdc7,Pole,Brca2,Pds5b,Ezh2,Mad2l1,Mcm2,Bcl3,Atf5,Prc1,Plk1,Kif22,Mki67,Fbxo5,Katna1,Cdk1,Cul4a,Sap30,Upf1,Tnpo2,Orc6,Gins2,Slc7a5,Chmp1a,Prmt5,Ilf3,Chek1,Pml,Tle3,Kif23,Smad3,Ccnb2,Cdc25a,Smarcc1,Kif15,Hus1,Xpo1
B cells	miR21KO_vs_WT	HALLMARK_GLYCOLYSIS	0.00102249488752556	0.00141766630316249	0.353579370796454	3.73249710316962	0	194	Hspa5,Nasp,Mdh2,Pgls,Cyb5a,Cd44,Hk2,Gfpt1,Tpi1,Psmc4,Ldha,Cited2,Mdh1,Pmm2,Sod1,B3gat3,Hdlbp,Qsox1,G6pdx,Prps1,Hax1,Casp6,B4galt1,Gne,Cenpa,Gusb,Fkbp4,Isg20,Capn5,Ppp2cb,Got2,Me1,Igfbp3,Ugp2,Glrx,Sdc1,Dld,Fut8,Ext1,Ier3,Vegfa,Idh1,Rpe,Abcb6,Ankzf1,Gmppa,Chpf,Gpc1,Pam,Lct,Ppfia4,Elf3,Aldh9a1,Sdhc,Bpnt1,Col5a1,Chst1,Ext2,Galk2,Mertk,Pygb,Rbck1,Spag4,Aurka,Il13ra1,Hs6st2,Gpc4,Gpc3,Nsdhl,Pdk3,Pgk1,Phka2,Gpr87,Efna3,Slc35a3,Agl,Hs2st1,Cth,Rragd,Txn1,Pgm2,Ak4,Akr1a1,B4galt2,Artn,Sdc3,Stmn1,Plod1,B3galt6,Agrn,Chpf2,Paxip1,Idua,Tpst1,Cldn3,Chst12,Slc25a13,Met,Tgfa,Eno2,Gapdhs,Gys1,Lhpp,Dpysl4,P4ha1,Ddit4,Cdk1,Irs2,Sap30,B3gnt3,Nol3,Cog2,Ecd,Ang,Stc1,Slc37a4,Mpi,Glce,Cln6,Gclc,Nt5e,Plod2,Chst2,Gmppb,Gal3st1,Egfr,Stc2,P4ha2,Adora2b,Xylt2,Med24,Sox9,Galk1,Slc25a10,Slc16a3,B4galt7,Tgfbi,Fbp2,Vcan,Homer1,Kif2a,Egln3,Sdc2,Kdelr3,Bik,Alg1,Pkp2,Fam162a,B4galt4,Cacna1h,Angptl4,Dsc2,Kif20a,Eno1b,Aldh7a1,Me2,Pcx,Vldlr,Ak3,Got1,Mxi1
B cells	miR21KO_vs_WT	HALLMARK_HEDGEHOG_SIGNALING	0.00506329113924051	0.00548523206751055	0.345715435304336	2.03812567761146	3	35	Myh9,Tle1,Nrp2,Hey1,Cdk6,Adgrg1,Nrp1,Nf1,Rasa1,Vegfa,Ldb1,L1cam,Ophn1,Amot,Cntfr,Shh,Ache,Hey2,Gli1,Dpysl2,Thy1,Pml,Tle3,Cdk5r1,Ptch1,Rtn1,Celsr1,Ets2,Vldlr,Scg2,Nkx6-1,Nrcam,Crmp1,Unc5c
B cells	miR21KO_vs_WT	HALLMARK_HEME_METABOLISM	0.00102986611740474	0.00141766630316249	0.346211094904752	3.58244439289958	0	180	Pgls,Bnip3l,Cast,Adipor1,Nek7,Gapvd1,Gclm,Klf3,Nudt4,Clcn3,Tcea1,Mgst3,Slc30a1,Optn,Cir1,Hdgf,Dcaf10,Alad,Slc2a1,Epb41,Bmp2k,Eif2ak1,Abcg2,Foxj2,Foxo3,Prdx2,Ranbp10,Xpo7,Arhgef12,Sidt2,Tfdp2,Vezf1,Sec14l1,Ell2,Aldh6a1,Glrx5,Rnf19a,Tnrc6b,Cpox,Kat2b,Nr3c1,Tent5c,Trak2,Tns1,Abcb6,Ctse,Tmcc2,Ppox,Ackr1,Slc30a10,Ubac1,Cat,Lmo2,Blvra,Smox,Top1,Rbm38,Xk,Mospd1,Slc6a8,Slc10a3,Mpp1,Alas2,Car2,Dcun1d1,Slc7a11,Gmps,Selenbp1,Igsf3,Tspan5,Aqp3,Tal1,Pdzk1ip1,Slc6a9,Rhd,E2f2,Rap1gap,Add1,Psmd9,Kdm7a,Kel,Htra2,Aldh1l1,Hebp1,Bcam,Blvrb,Htatip2,Picalm,Tmem9b,Gde1,Cdr2,Uros,Ccdc28a,Bsg,Fbxo7,Ank1,Rad23a,Arl2bp,Fbxo34,Lrp10,Dcaf11,Khnyn,Dmtn,Endod1,Icam4,Acp5,Hmbs,Gclc,Fbxo9,Rnf123,Slc25a38,Osbp2,Slc22a4,P4ha2,Ctns,Atp6v0a1,Ezh1,Cdc27,Myl4,Narf,Fn3k,AK157302,Nnt,Mboat2,Daam1,Sptb,H1f0,Slc11a2,Tfrc,Synj1,Agpat4,Hagh,Pigq,Trim10,C3,Lpin2,Mocos,Gypc,Fech,Pcx,Ppp2r5b,Rcl1,Minpp1,Btrc,Mxi1
B cells	miR21KO_vs_WT	HALLMARK_HYPOXIA	0.00102249488752556	0.00141766630316249	0.358732657088081	3.79852086473122	0	196	Atf3,Hspa5,Jun,Zfp36,Bnip3l,Myh9,Pim1,Prdx5,Siah2,Fosl2,Tes,Hk2,Tpi1,Gpi1,Ppp1r15a,Ldha,Cited2,Wsb1,Ndrg1,Cavin1,Klf7,Hdlbp,Tgm2,Cp,Noct,Efna1,F3,Casp6,Slc2a1,Pgm1,Cav1,Slc6a6,Bhlhe40,Vhl,Cdkn1b,Isg20,Foxo3,Ilvbl,Rora,Anxa2,Igfbp3,Ugp2,Klf6,Nfil3,Glrx,Map3k1,Fos,Ext1,Pdgfb,Ier3,Vegfa,Nr3c1,Nedd4l,Cavin3,Ankzf1,Inha,Ackr3,Gpc1,Pam,Bcl2,Ppfia4,Pkp1,Pfkfb3,Col5a1,Pdk1,Srpx,Gpc4,Gpc3,Ids,Bgn,Pdk3,Atp7a,Pgk1,Tiparp,Lxn,Efna3,S100a4,Selenbp1,Rragd,Grhpr,Plin2,Pgm2,Ak4,Edn2,Sdc3,Errfi1,B3galt6,Il6,Hs3st1,Ppargc1a,Rbpj,Stbd1,Ccng2,Scarb1,Phkg1,Serpine1,Kdm3a,Slc2a3,Eno2,Plaur,Gapdhs,Gys1,Sult2b1,Adm,Ampd3,Dpysl4,Cdkn1c,Akap12,Tnfaip3,P4ha1,Ddit4,Chst3,Hk1,Pfkl,Csrp2,Kif5a,Ddit3,Irs2
B cells	miR21KO_vs_WT	HALLMARK_IL2_STAT5_SIGNALING	0.00102145045965271	0.00141766630316249	0.356485079424223	3.78148424195383	0	197	Pim1,Ahnak,Mapkapk2,Itga6,Cd44,Prnp,Capg,Hk2,Anxa4,Ccnd2,Gadd45b,Pnp,Myo1e,Rhob,Ndrg1,Plec,Bmpr2,Cd48,Traf1,Itgav,Tgm2,Huwe1,S100a1,Wls,Tnfrsf1b,Abcb1a,Fgl2,Lrrc8c,Mxd1,Bhlhe40,Gabarapl1,Emp1,Slc1a5,Cyfip1,Igf1r,Furin,Dennd5a,Swap70,Ifitm3,Cd81,Ifngr1,Smpdl3a,Ckap4,Socs2,Nrp1,Rora,Plscr1,Cdc42se2,Klf6,Cd83,Nfil3,Ahr,Arl4a,Cd86,Alcam,Nfkbiz,Igf2r,Twsg1,Gsto1,Il1r2,Il1rl1,Il18r1,Ikzf2,Bcl2,Il10,Rgs16,Serpinc1,Selp,Pou2f1,Uck2,Batf3,Itih5,Il2ra,Ncs1,Bmp2,Cst7,Bcl2l1,Ncoa3,Tlr7,Car2,Tnfsf10,Syt11,Muc1,She,Ecm1,Csf1,Slc39a8,Gbp3,Penk,Rragd,Glipr2,Ttc39b,Plin2,Dhrs3,Tnfrsf9,Tnfrsf4,Tnfrsf18,Phtf2,Hopx,Cxcl10,Spp1,P2rx4,Hipk2,Lrig1,Slc2a3,Nop2,Aplp1,Pdcd2l,Ccne1,Flt3l,Fah,Map6,Il4ra,Cdkn1c,Plagl1,Enpp1,P4ha1,Col6a1,Phlda1,Ikzf4,Casp3,Irf8,Il3ra,Gpr83,St3gal4,Dcps,Il10ra,Sh3bgrl2,Nt5e,Snx14,Cish,Pth1r,Eomes,Cdcp1,Lif,Spred2,Adam19
B cells	miR21KO_vs_WT	HALLMARK_IL6_JAK_STAT3_SIGNALING	0.00109051254089422	0.00141766630316249	0.339073525991122	2.73989976440926	0	82	Jun,Pim1,Cd44,Tgfb1,Stat1,Ptpn1,Hax1,Tnfrsf1b,Cd36,Cxcl2,Ptpn11,Il17ra,Ifngr1,Irf9,Tyk2,Stat3,Socs3,Il6st,Osmr,Il10rb,Ifnar1,Ifngr2,Il1r2,Il1r1,Il18r1,Il2ra,Il15ra,Stam2,Itga4,Il1b,Il13ra1,Il7,Pdgfc,Tlr2,Csf1,Cntfr,Lepr,Il6,Cxcl10,Cxcl13,Crlf2,Ltbr,Tnfrsf1a,Cd9,Il4ra,Stat2,Il12rb1,Il3ra,Il17rb,Cbl,Myd88,Ccr1,Irf1,Pik3r5,Ccl7,Itgb3,Acvrl1,Acvr1b,Socs1,Bak1,Tnf,Tnfrsf21,Ebi3,Map3k8,Cd14,Ptpn2,Fas,Csf2ra
B cells	miR21KO_vs_WT	HALLMARK_INFLAMMATORY_RESPONSE	0.00102354145342886	0.00141766630316249	0.292840657510853	3.08720380473966	0	193	Atp2b1,Hif1a,Gnai3,Sri,Pvr,Tapbp,Cd48,Abi1,Cd82,Cd40,Adrm1,Timp1,F3,Sgms2,Ripk2,Tnfrsf1b,Kif1b,Mxd1,Irak2,Raf1,Emp3,Tlr3,Bst2,Gch1,Icam1,Ccr7,Klf6,Edn1,Ahr,Osmr,Ly6e,Rtp4,Ifnar1,Ifngr2,Hbegf,Cd69,Il1r1,Il18r1,Il18rap,Fzd5,Ccl20,Il10,Rgs1,Rgs16,Sele,Il15ra,Acvr2a,Nmi,Tnfaip6,Calcrl,Aplnr,Rasgrp1,Slc28a2,Il1a,Il1b,Cybb,Gpc3,Tnfsf10,Tlr2,Csf1,Abca1,Lpar1,Slc31a2,Slc31a1,Lck,Ptafr,Pdpn,Tnfrsf9,Il6,Pcdh7,Tlr1,Slc4a4,Cxcl5,Cxcl15,Ereg,Cxcl10,Cmklr1,Atp2a2,P2rx7,P2rx4,Serpine1,Met,C3ar1,Olr1,Ptgir,Plaur,Axl,Hpn,Scn1b,P2ry2,Adm,Il4ra,Ptpre,Ifitm1,Irf7,Icosl,Gna15,Msr1,Slc7a2,Il15,Nod2,Ccl22,Cx3cl1,Ccl17,Stab1,Mmp14,Gpr183,Icam4,Ldlr,Il10ra,Il18,Aqp9,Chst2,Atp2c1,Ccrl2,Osm,Lif,Il12b,Irf1,Nlrp3,Adora2b,Pik3r5,Scarf1,Ccl7,Ccl5,Csf3,Itgb3,Kcnj2,Sphk1,Inhba,Rnf144b,Sema4d,Nampt,Bdkrb1,Gpr132,Itgb8,Ptger4,Has2,Slc11a2,Acvr1b,Itga5,Dcbld2,Cdkn1a,Lta,Gabbr1,Ebi3,Tnfsf9,Adgre1,Eif2ak2
B cells	miR21KO_vs_WT	HALLMARK_INTERFERON_ALPHA_RESPONSE	0.00109051254089422	0.00141766630316249	0.398324773465392	3.31651278712498	0	91	Psme2,Cd47,Sp110,Tmem140,Elf1,Ifi27,Psmb9,B2m,Ogfr,Txnip,Ripk2,Samd9l,Isg20,Ifitm2,Ifitm3,Bst2,Psme1,Irf9,Plscr1,Trim25,Cnp,Ly6e,Rtp4,Parp9,Cmtr1,Tap1,Tent5a,Casp8,Nmi,Ifih1,Ube2l6,Procr,Helz2,Il7,Adar,Mov10,Csf1,Gbp3,Ifi44,Tdrd7,Trim14,Isg15,Nub1,Cxcl10,Oasl1,Oas1a,Trafd1,Parp12,Herc6,Usp18,C1s1,Trim21,Il4ra,Ifitm1,Irf7,Ncoa7,Stat2,Ddx60,Mvb12a,Il15,Lpar6,Epsti1,Casp1,Uba7,Ccrl2,Pnpt1,Irf1,Dhx58,Ifi35,Lgals3bp,Gmpr,Rsad2,Cmpk2
B cells	miR21KO_vs_WT	HALLMARK_INTERFERON_GAMMA_RESPONSE	0.00102986611740474	0.00141766630316249	0.367150675179339	3.81081412946876	0	182	Psme2,Hif1a,Pim1,H2-DMa,H2-Aa,Sp110,Sppl2a,Sri,Mthfd2,Pnp,Ifi27,Sod2,Tapbp,Psmb9,Stat1,Ptgs2,B2m,Cd40,Ptpn1,Zbp1,Ogfr,Txnip,Bank1,Ripk2,Fgl2,Samd9l,Vamp5,Isg20,Ifitm2,Ifitm3,Bst2,Gch1,Psme1,Irf9,Icam1,Lysmd2,Plscr1,Upp1,Peli1,Trim25,Stat3,Socs3,Arl4a,Ly6e,Rtp4,Cd86,Ifnar2,Cmtr1,Tap1,Isoc1,Cd69,Casp8,Cfh,Pla2g4a,Selp,Slamf7,Il15ra,Tor1b,Nmi,Tnfaip6,Ifih1,Serping1,Ube2l6,Rbck1,Samhd1,Ncoa3,Helz2,Il7,Tnfsf10,P2ry14,Adar,Vcam1,Gbp3,Ifi44,Tdrd7,Trim14,Isg15,Il6,Cxcl10,Cmklr1,Oasl1,Oas2,Trafd1,Auts2,Irf5,Parp12,Nod1,Herc6,St3gal5,Eif4e3,Usp18,C1s1,Sspn,Il18bp,Trim21,Il4ra,Mvp,Irf7,Tnfaip3,Arid5b,Stat2,Ido1,Casp3,Ddx60,Il15,Nup93,Nlrc5,Psmb10,Irf8,Lats2,Epsti1,Casp1,Casp4,Il10ra,Pml,Myd88,Pnpt1,Irf1,Rapgef6,Xaf1,Ccl7,Ccl5,Dhx58,Ifi35,Lgals3bp,Rnf213,Sectm1a,Ripk1,Rsad2,Cmpk2,Nampt,Tnfaip2,Apol6,Socs1,Parp14,Cdkn1a,Psmb8,Cfb,Trim26,Eif2ak2,Ptpn2,Jak2,Fas,Ifit2,Ifit3,Slc25a28,Casp7,Stat4,Xcl1,Lcp2,Gzma,Il2rb,Itgb7,Ciita,Cxcl9,Oas3
B cells	miR21KO_vs_WT	HALLMARK_KRAS_SIGNALING_DN	0.329907502569373	0.336376277129557	0.107056331515654	1.09785910668081	320	174	Selenop,Nr4a2,Skil,Tcf7l1,Lgals7,Krt15,Edn1,Krt5,Synpo,Tent5c,Mfsd6,Igfbp2,Efhd1,Serpinb2,Tfcp2l1,Pkp1,Tgfb2,Camk1d,Gtf3c5,Nr6a1,Oxt,Magix,Slc6a14,Celsr2,Egf,Bmpr1b,Cntfr,Fggy,Edn2,Gpr3,Htr1d,Mthfr,Slc30a3,Fgfr3,Epha5,Brdt,Idua,Lfng,Vps50,Grid2,Thnsl2,Cd207,Atp6v1b1,Nrip2,Gpr19,Tnni3,Ccdc106,Ckm,Zfp112,Lypd3,Ryr1,Atp4a,Sphk2,Asb7,Calcb,Edar,Gamt,Slc16a7,Tex15,Mast3,Kcnn1,Slc5a5,Hsd11b2,Capn9,Thrb,Itih3,Tgm1,Abcg4,Zbtb16,Htr1b,Chst2,Kcnmb1,Tenm2,Il12b,Ybx2,Pdk2,Copz2,Krt13,Gprc5c,Ryr2,Dtnb,Rsad2,Zc2hc1c,Ngb,Gdnf,Tg,Krt1,Krt4,Ypel1,P2rx6,Prodh,Sidt1,Cldn8,Arhgdig,Rgs11,Clps,Tff2,Msh5,Cyp39a1,Dlk2,Slc25a23,Sptbn2,Cpeb3,Entpd7,Klhdc8a,Kcnd1,Irs4,Klk8,Col2a1,Ntf3,Slc38a3,Bard1,Shox2,Adra2c,Kcnq2,Nos1,Cacng1,Mefv,Cd80,Scgb1a1,Plag1,Gp2,Pdcd1,Wnt16,Pde6b,Tfap2b,Pax3,Chrng,Hc,Actc1,Cpb1,Ifi44l,Ptgfr
B cells	miR21KO_vs_WT	HALLMARK_KRAS_SIGNALING_UP	0.00102354145342886	0.00141766630316249	0.339597733124057	3.59042154158523	0	195	Tspan7,Tspan1,Fuca1,Ccnd2,Ppp1r15a,Gadd45g,Tspan13,Fbxo4,Wdr33,Ptgs2,Tor1aip2,Fcer1g,Eng,Traf1,Zfp639,Yrdc,Tnfrsf1b,Abcb1a,Sparcl1,Gng11,Tmem176b,Emp1,Dusp6,Plat,Nrp1,Ccser2,Mpzl2,Igfbp3,Dock2,Pecam1,Glrx,F2rl1,Map3k1,Itga2,Id2,Pcp4,Strn,Hbegf,Cd37,Ly96,Il1rl2,Ccl20,Pigr,Tnnt2,Cfh,Rgs16,Prrx1,Sdccag8,Hsd11b1,G0s2,Kif5c,Galnt3,Hoxd11,Tfpi,Scg5,Mall,Il1b,Bmp2,Btbd3,Mafb,Slpi,Mmp9,Pcsk1n,Nap1l2,Ammecr1,Car2,Ctss,Ngf,Adgrl4,Klf4,Reln,Ereg,Btc,Cxcl10,Prkg2,Spp1,Evi5,Cmklr1,Usp12,Tmem176a,Gpnmb,Avl9,C3ar1,Peg3,Kcnn4,Plaur,Akt2,Map4k1,Scn1b,Tph1,Mtmr10,Aldh1a3,Spon1,Gprc5b,Adam8,Igf2,Ano1,Akap12,Tnfaip3,Map7,Prdm1,Itgb2,Ptprr,Retn,Adgra2,Cbr4,Cpe,Plvap,Irf8,Plau,Fgf9,Cab39l,Adamdec1,Spry2,Itgbl1,Birc3,Vwa5a,Cbl,Il10ra,Aldh1a2,Snap91,Sema3b,Lif,Ikzf1,Flt4,Gfpt2,Tmem100,Mmd,Etv4,Ace,Sox9,Cbx8,Inhba,F13a1,Atg10,Mycn,Trib2,Adam17,Hdac9,Etv1,Nin,Plek2
B cells	miR21KO_vs_WT	HALLMARK_MITOTIC_SPINDLE	0.00102145045965271	0.00141766630316249	0.395893266145863	4.20233072507231	0	198	Tuba4a,Sptan1,Wasf2,Capzb,Ppp4r2,Akap13,Arhgdia,Myh9,Ralbp1,Kif5b,Rock1,Mapre1,Actn4,Marcks,Palld,Map1s,Vcl,Myo1e,Sptbn1,Pafah1b1,Dynll2,Cd2ap,Nck2,Rab3gap1,Arl8a,Abi1,Tlk1,Kif3b,Smc1a,Arhgef2,Notch2,Arhgap29,Cdk5rap2,Epb41,Kif1b,Rfc1,Rhof,Clip1,Kntc1,Fscn1,Wasl,Cyth2,Numa1,Taok2,Cttn,Sorbs2,Flnb,Arhgef12,Nck1,Dock2,Nf1,Csnk1d,Net1,Ranbp9,Rasa1,Ezr,Rhot2,Sos1,Bin1,Lmnb1,Synpo,Sac3d1,Als2,Atg4b,Clasp1,Rasal2,Kifap3,Cdc42bpa,Cenpf,Tsc1,Abl1,Cntrl,Rabgap1,Ckap5,Nusap1,Tpx2,Cep250,Prex1,Stau1,Aurka,Hdac6,Mid1ip1,Uxt,Arhgap4,Ophn1,Kif4,Shroom2,Mid1,Ect2,Arhgef11,Sass6,Cenpe,Pdlim5,Kif2c,Pkd2,Clip2,Brca2,Alms1,Stk38l,Kptn,Mark4,Plekhg2,Tubgcp5,Prc1,Arfip2,Plk1,Kif22,Tubgcp2,Fbxo5,Lats1,Katna1,Epb41l2,Wasf1,Cdk1,Bcr,Pcnt,Fgd6,Arhgef7,Tubgcp3,Hook3,Pcm1,Myo9b,Arhgap10,Katnb1,Bcar1,Arhgef3,Cenpj,Farp1,Cep57,Anln,Kif23,Ccnb2,Kif15,Ccdc88a,Shroom1,Rapgef6,Llgl1,Myh10,Cntrob,Ywhae,Gemin4,Abr,Ssh2,Tubd1,Top2a,Arhgap27,Cdc27,Cdc42ep4,Birc5,Cep131,Tbcd,Kif3c,Dock4,Nin,Klc1,Rapgef5,Rictor,Trio,Cdc42ep1,Sun2,Tubgcp6,Racgap1,Fgd4,Dlg1,Tiam1,Itsn1
B cells	miR21KO_vs_WT	HALLMARK_MTORC1_SIGNALING	0.00102354145342886	0.00141766630316249	0.405739228096066	4.26121299446159	0	190	Hspe1,Tuba4a,Hspa5,Hsp90b1,Sqstm1,Dapp1,Psmc2,Tes,Hk2,Mthfd2,Rpn1,Edem1,M6pr,Tpi1,Psmc4,Gpi1,Ppp1r15a,Ldha,Gsr,Pnp,Psma4,Actr2,Canx,Hspa4,Psmd12,Ssr1,Atp6v1d,Fkbp2,Tcea1,Igfbp5,Acsl3,G6pdx,Ufm1,Mllt11,Pik3r3,Slc2a1,Fgl2,Qdpr,Pgm1,Uso1,Pitpnb,Ung,Slc6a6,Bhlhe40,Adipor2,Slc1a5,Tomm40,Nupr1,Lta4h,Shmt2,Calr,Cyb5b,Elovl5,Me1,Rab1a,Nfil3,Glrx,Lgmn,Sdf2l1,Add3,Sla,Cops5,Idh1,Uchl5,Psmd14,Pdk1,Sord,Trib3,Aurka,Pgk1,Gla,Slc7a11,Gmps,Rit1,Elovl6,Cth,Ak4,Dhcr24,Nfyc,Cyp51,Abcf2,Insig1,Mthfd2l,Atp2a2,Psph,Skap2,Mcm2,Slc2a3,Cd9,Bcat1,Nfkbib,Gtf2h1,Sytl2,Serpinh1,Plk1,Psmd13,Dhcr7,P4ha1,Ddit4,Itgb2,Pfkl,Txnrd1,Ddit3,Slc7a5,Stc1,Ldlr,Sc5d,Hmbs,Slc37a4,Gclc,Plod2,Cdc25a,Ykt6,Slc1a4,Ccng1,Rpa1,Tmem97,Acaca,Acly,Tubg1,Psme3,Fdxr,Idi1,Eef1e1,Srd5a1,Polr3g,Dhfr,Hmgcr,Hmgcs1,Rrm2,Nampt,Egln3,Rdh11,Sqle,Mcm4,Tfrc,Gbe1,Psmg1,Ccnf,Cdkn1a,Stard4,Etf1,Hspa9,Eno1b,Tm7sf2,Fads2,Fads1,Psat1,Vldlr,Got1
B cells	miR21KO_vs_WT	HALLMARK_MYC_TARGETS_V1	0.00102249488752556	0.00141766630316249	0.530946088281675	5.55032843002829	0	186	Hspe1,Eef1b2,Pcna,Cul1,Fbl,Rpl18,Rps3,Slc25a3,Nap1l1,Rpl14,Eif4a1,Srsf2,Rps2,Rps10,Snrpd1,Psmd1,Nop56,Cct3,Pabpc4,Hnrnpr,Tardbp,Dhx15,Eif4h,Cct7,Psmc4,Ldha,Psmd7,Psma4,Canx,Vdac1,Srsf1,Kpnb1,Psmd3,Dek,Psma6,Rsl1d1,Gspt1,Ranbp1,Rnps1,Ap3s1,Txnl4a,Nolc1,Ddx18,Hnrnpu,Vbp1,Cstf2,Prdx4,Hdgf,Rad23b,Pole3,Srm,Rpl22,Ppm1g,Eif3b,Phb2,Prpf31,Rps5,Trim28,Psma1,Ndufab1,Mrpl23,Pa2g4,Tfdp1,Vdac3,Mcm5,Abce1,Got2,Ube2e1,Sf3a1,Npm1,Fam120a,Erh,Cyc1,Eif3d,Hnrnpa1,Tomm70a,Srpk1,Glo1,Rack1,Cops5,Orc2
B cells	miR21KO_vs_WT	HALLMARK_MYC_TARGETS_V2	0.00116279069767442	0.0014290425414972	0.440942077109772	3.14584958573296	0	57	Hspe1,Nop56,Hk2,Nolc1,Ddx18,Dusp2,Las1l,Mrto4,Srm,Ung,Mphosph10,Pa2g4,Mcm5,Nip7,Ppan,Pes1,Npm1,Mybbp1a,Wdr43,Imp4,Tfb2m,Rabepk,Sord,Ndufaf4,Map3k6,Noc4l,Aimp2,Nop2,Exosc5,Grwd1,Prmt3,Plk1,Dctpp1,Supv3l1,Slc19a1,Utp20
B cells	miR21KO_vs_WT	HALLMARK_MYOGENESIS	0.00102145045965271	0.00141766630316249	0.262648701098937	2.76223146602296	0	191	Sptan1,Tpm3,Myh9,Notch1,Prnp,Mef2d,Igfbp7,Tgfb1,Gadd45b,Itgb1,Psen2,Crat,Fhl1,Atp6ap1,Wwtr1,Fdps,Cnn3,Cd36,Hspb8,Bhlhe40,Mef2a,Lsp1,Ocel1,Tagln,Igfbp3,Gpx3,Sparc,Pick1,Svil,Bin1,Hbegf,Col3a1,Des,Speg,Col6a3,Ppfia4,Tnni1,Tnnt2,Casq1,Kcnh1,Ak1,Aplnr,Tnnc2,Ptgis,Slc6a8,Dmd,Foxo4,Pkia,Fgf2,Rit1,Gja5,Pde4dip,Casq2,Agl,Tpm2,Col15a1,Fabp3,Agrn,Kcnh2,Mapre3,Sod3,Ache,Reep1,Tead4,Sspn,Tnnt1,Dmpk,Ckm,Akt2,Sirt2,Ryr1,Cox7a1,Fxyd1,Nav2,Sh2b1,Mylpf,Ctf1,Tnni2,Tnnt3,Lama2,Tpd52l1,Col6a2,Igf1,Myl6b,Erbb3,Itga7,Col4a2,Gnao1,Kifc3,Nqo1,Cdh13,Acta1,Tnnc1,Ldb3,Efs,Clu,Sorbs3,Rb1,Klf5,Ncam1,Hspb2,Cryab,Dapk2,Mras,Vipr1,Smtn,Aebp1,Camk2b,Stc2,Eno3,Col1a1,Sgca,Tcap,Hdac5,Myl4,Itgb4,Sphk1,Pdlim7,Fst,Fkbp1b,Lpin1,Ckb,Mb,Mapk12,Plxnb2,Pfkm,Adcy9,Myh11,Ephb3,Apod,Itgb5,Mylk,App,Sh3bgr,Tsc2,Cacna1h,Spdef,Cdkn1a,Myom1,Dtna,Pcx,Actn3,Pygm,Ppp1r3c,Sorbs1,Ankrd2,Ablim1
B cells	miR21KO_vs_WT	HALLMARK_NOTCH_SIGNALING	0.00252844500632111	0.00279742851763187	0.396957009754256	2.23336441055521	1	31	Cul1,Notch1,Psen2,Notch2,Ccnd1,Fbxw11,Tcf7l2,Fzd7,Fzd5,Jag1,Aph1a,Heyl,Fzd1,Dtx1,Dtx2,Lfng,Arrb1,Sap30,Wnt5a,Maml2,Kat2a,Prkca,Rbx1,Hes1,St3gal6,Dll1,Ppard,Notch3
B cells	miR21KO_vs_WT	HALLMARK_OXIDATIVE_PHOSPHORYLATION	0.00102986611740474	0.00141766630316249	0.524866244029158	5.44781157722372	0	182	Cox5b,Mdh2,Uqcrc2,Slc25a3,Ndufb7,Uqcrfs1,Atp6v0e,Cyb5a,Ndufb8,Timm17a,Ndufa8,Ndufa1,Hadha,Hadhb,Iscu,Por,Ndufa5,Ndufb2,Gpi1,Ldha,Oat,Echs1,Uqcr11,Timm13,Fdx1,Uqcrc1,Mdh1,Vdac1,Uqcrb,Ndufs6,Atp6v1d,Polr2f,Tomm22,Cyb5r3,Cox17,Mpc1,Ndufv2,Mrpl11,Ndufs1,Mgst3,Ndufs2,Phyh,Mtx2,Ndufs3,Idh3b,Idh3g,Atp6ap1,Cox7b,Hsd17b10,Pdha1,Ndufb6,Sdhb,Grpel1,Atp6v1e1,Phb2,Ndufa9,Ndufa3,Cox6b1,Idh2,Ndufab1,Cs,Vdac3,Slc25a4,Got2,Pdhb,Timm8b,Uqcr10,Cox7c,Dld,Aldh6a1,Cyc1,Aco2,Tomm70a,Rhot2,Acaa2,Tcirg1,Cox8a,Mrpl15
B cells	miR21KO_vs_WT	HALLMARK_P53_PATHWAY	0.00102354145342886	0.00141766630316249	0.409703555922097	4.33162041252317	0	195	Atf3,Pcna,S100a10,Jun,Rpl18,Rps12,Cdkn2aip,Rpl36,Ptpn14,Notch1,Sat1,Tm4sf1,Fuca1,Iscu,Gadd45a,Sec61a1,Ccnd2,Tgfb1,Ppp1r15a,Hras,Mknk2,Tsc22d1,Baiap2,Dcxr,Ninj1,Plk2,Ndrg1,Serpinb5,Inhbb,Rxra,Cd82,Rap2b,Txnip,Rnf19b,Epha2,Pdgfa,Mxd1,Nupr1,Eps8l2,Cd81,Foxo3,Prmt2,Apaf1,Mdm2,St14,Ei24,Tcn2,Upp1,Trp53,Tob1,Pitpnc1,Ankra2,Sdc1,Zfp36l1,Fos,Def6,Tap1,Ier3,Hbegf,Rack1,Ercc5,Steap3,Phlda3,Tnni1,Rgs16,Slc19a2,Ralgds,Ak1,Stom,Ddb2,Il1a,Bmp2,Trib3,Procr,Blcap,Ada,Fgf13,Irak1,Zmat3,Hspa4l,Slc7a11,S100a4,Tchh,Wwp1,Klf4,Cdkn2b,Slc35d1,Plk3,Wrap73,Rchy1,Triap1,Prkab1,Trafd1,Pom121,Retsat,Tprkb,Tgfa,Ldhb,Tm7sf3,Sertad3,Cebpa,Aen,Rrp8,Ccp110,Ptpre,Tpd52l1,Sesn1,Ddit4,Zfp365,Dram1,Ddit3,Gls2,Dgka,Rrad,Cdh13,Osgin1,Cgrrf1,Abhd4,Kif13b,Rb1,Nudt15,Casp1,Vwa5a,Zbtb16,Rps27l,Mapkapk3,Ip6k2,Lif,Ccng1,Alox8,Traf4,Cdk5r1,Ppm1d,Rad51c,Krt17,Fdxr,Itgb4,Sphk1,Rhbdf2,Nol8,F2r,Gpx2,Ccnk,Jag2,Pvt1,Pmm1,Plxnb2,Vdr,Csrnp2,Acvr1b,Sp1,Abat,Socs1,Trp63,Fam162a,App,Rab40c,Bak1,Cdkn1a
B cells	miR21KO_vs_WT	HALLMARK_PANCREAS_BETA_CELLS	0.463291139240506	0.463291139240506	0.167542785565501	0.987729266583069	365	35	Stxbp1,Akt3,Dpp4,Syt13,Lmo2,Elp4,Pcsk2,Mafb,Pak3,Slc2a2,Srprb,Isl1,Chga,Vdr,Sst,G6pc2,Abcc8,Nkx6-1,Foxa2,Iapp,Gck,Gcg,Neurod1,Pax6,Insm1,Nkx2-2,Pklr
B cells	miR21KO_vs_WT	HALLMARK_PEROXISOME	0.00107642626480086	0.00141766630316249	0.3294399189591	2.83552654741823	0	98	Tspo,Prdx5,Bcl10,Ctbp1,Hras,Cdk7,Sod1,Sod2,Hsd17b4,Vps4b,Crat,Acsl4,Fdps,Abcb1a,Sema3c,Pex5,Idh2,Slc25a4,Elovl5,Atxn1,Slc25a17,Ercc3,Isoc1,Aldh1a1,Idh1,Aldh9a1,Cat,Acot8,Abcd1,Pex2,Crabp2,Pex11b,Abcd3,Dhcr24,Hmgcl,Dhrs3,Pex14,Hsd17b11,Abcb9,Gstk1,Retsat,Ercc1,Ech1,Nudt19,Sult2b1,Pex11a,Mvp,Hsd3b7,Cln8,Lonp2,Hsd11b2,Mlycd,Gnpat,Ephx2,Cadm1,Cln6,Smarcc1,Acaa1a,Pex13,Fabp6,Dlg4,Top2a,Slc25a19,Acox1,Idi1,Eci2,Itgb1bp1,Esr2,Rdh11,Pabpc1,Ehhadh,Slc35b2,Pex6,Msh2,Ttr,Fads1,Ide,Acsl5,Alb,Abcc8,Crabp1
B cells	miR21KO_vs_WT	HALLMARK_PI3K_AKT_MTOR_SIGNALING	0.0010752688172043	0.00141766630316249	0.396789379304343	3.45947553959088	0	103	Ywhab,Rac1,Hsp90b1,Ube2n,Sqstm1,Arhgdia,Pten,Dapp1,Hras,Mknk2,Pin1,Actr2,Cltc,Akt1,Csnk2b,Pikfyve,Cab39,E2f1,Plcg1,Rps6ka3,Map3k7,Mknk1,Pik3r3,Slc2a1,Ptpn11,Raf1,Cdkn1b,Calr,Nck1,Mapk9,Arf1,Dusp3,Prkag1,Sla,Grk2,Ralb,Traf2,Mapkap1,Pdk1,Plcb1,Trib3,Rit1,Them4,Ngf,Vav3,Pitx2,Pla2g12a,Prkaa2,Lck,Rps6ka1
B cells	miR21KO_vs_WT	HALLMARK_PROTEIN_SECRETION	0.00108813928182807	0.00141766630316249	0.575534391534392	4.85623093110646	0	94	Gnas,Vamp3,Sec31a,M6pr,Ap2s1,Stx7,Clcn3,Adam10,Cltc,Sod1,Ap3s1,Sgms1,Vps4b,Ergic3,Yipf6,Rps6ka3,Scamp3,Sec22b,Atp1a1,Ppt1,Kif1b,Rer1,Uso1,Bet1,Cav2,Tsg101,Copb1,Tspan8,Mon2,Cd63,Cope,Ap1g1,Arcn1,Golga4,Arf1,Ap2b1,Gosr2,Tmx1,Galc,Krt18,Igf2r,Lman1,Gbf1,Pam,Stam,Arfgef2,Stx16,Ocrl,Atp7a,Gla,Arfip1,Anp32e,Vps45,Abca1,Sh3gl2
B cells	miR21KO_vs_WT	HALLMARK_REACTIVE_OXYGEN_SPECIES_PATHWAY	0.00120918984280532	0.0014290425414972	0.533535724639053	3.57785698588228	0	48	Junb,Prnp,Lamtor5,Gclm,Fes,Gsr,Sod1,Sod2,Pdlim1,Ndufs2,G6pdx,Prdx4,Mgst1,Egln2,Lsp1,Prdx2,Gpx3,Glrx,Abcc1,Ptpa,Stk25,Glrx2,Cat,Srxn1
B cells	miR21KO_vs_WT	HALLMARK_SPERMATOGENESIS	0.147953830010493	0.153871983210913	0.14023985176151	1.29528224732363	140	122	Tsn,Gmcl1,Slc12a2,Tle4,Vdac3,Parp2,Arl4a,Mllt10,Strbp,Stam2,Scg5,Ncaph,Nphp1,Aurka,Pcsk1n,Il13ra2,Hspa4l,Mlf1,She,Oaz3,Gstm5,Actl7b,Spata6,Mast2,Kif2c,Tekt2,Mtor,Dbf4,Art3,Chfr,Cftr,Braf,Ezh2,Acrbp,Tnni3,Gapdhs,Tulp2,Clpb,Phkg2,Map7,Sirt1,Cdk1,Pcsk4,Phf7,Ift88,Jam3,Acrv1,Ccnb2,Snap91,Topbp1,Ip6k1,Prkar2a,Nf2,Ybx2,Alox15,Cct6b,Coil,Ace,Pgs1,Rad17,Pomc,Lpin1,Hspa2,Zc2hc1c,Zc3h14,Rfc4,Psmg1,Pacrg,Tcp11,Hspa1l,Camk4,Pias2,Cnih2,Ide,Elovl3,Cst8,Nefh,Zpbp,Nek2,Sycp1,Gfi1,Nos1,Il12rb2,Gsg1,Cdkn3,Scg3,Ttk,Bub1,Tktl1,Clgn,Slc2a5,Papolb
B cells	miR21KO_vs_WT	HALLMARK_TGF_BETA_SIGNALING	0.00118343195266272	0.0014290425414972	0.489722513569465	3.40738834409101	0	53	Junb,Rhoa,Cdk9,Id1,Xiap,Tgfb1,Ppp1r15a,Tjp1,Sptbn1,Ppm1a,Bmpr2,Eng,Skil,Wwtr1,Map3k7,Id3,Ncor2,Furin,Id2,Ifngr2,Acvr1,Thbs1,Slc20a1,Bmp2,Trim33,Tgfbr1,Hdac1,Ski,Serpine1,Smurf1,Hipk2
B cells	miR21KO_vs_WT	HALLMARK_TNFA_SIGNALING_VIA_NFKB	0.00102249488752556	0.00141766630316249	0.431820300437113	4.55843342002894	0	194	Atf3,Jun,Zfp36,Atp2b1,Klf2,Junb,Sqstm1,Dusp5,Cflar,Nfe2l2,Cd44,Sat1,Fosl2,Gadd45a,Ppp1r15a,Marcks,Gadd45b,Nfat5,Tsc22d1,Birc2,Per1,Ninj1,Plk2,Rhob,Nr4a1,Litaf,Sod2,Ehd1,Ptgs2,Traf1,Nr4a2,Tank,Dusp2,Efna1,F3,Dnajb4,Ripk2,B4galt1,Plpp3,Yrdc,Rnf19b,Cxcl1,Cxcl2,Mxd1,Bhlhe40,Dennd5a,Ccnd1,Ier2,Gch1,Icam1,Plek,Rel,Socs3,Klf6,Edn1,Cd83,Nfil3,F2rl1,Il6st,Id2,Fos,Btg3,Ifngr2,Rcan1,Tap1,Ier3,Vegfa,Hbegf,Cd69,Cebpd,Ccl20,Ackr3,Serpinb2,Serpinb8,Lamb3,G0s2,Pfkfb3,Il15ra,Slc2a6,Tnfaip6,Ifih1,Fjx1,Il1a,Il1b,Bmp2,Jag1,B4galt5,Cebpb,Zbtb10,Tiparp,Ccnl1,Ptx3,Tlr2,Csf1,Pdlim5,Gem,Nr4a3,Abca1,Klf4,Tnc,Zc3h12a,Spsb1,Tnfrsf9,Il6,Tnip2,Cxcl5,Areg,Cxcl10
B cells	miR21KO_vs_WT	HALLMARK_UNFOLDED_PROTEIN_RESPONSE	0.00107411385606874	0.00141766630316249	0.416301224129468	3.6622293005229	0	106	Atf3,Hspa5,Hsp90b1,Eif4a1,Atf4,Eif4g1,Kif5b,Nop56,Sec31a,Mthfd2,Edem1,Bag3,Ssr1,Nolc1,Atf6,Dkc1,Zbtb17,Nop14,Eif2ak3,Cebpg,Fus,Nfyb,Calr,Herpud1,Hyou1,Npm1,Gosr2,Slc30a5,Dnajb9,Vegfa,Rps14,Cxxc1,Yif1a,Mtrex,Nabp1
B cells	miR21KO_vs_WT	HALLMARK_UV_RESPONSE_DN	0.00104384133611691	0.00141766630316249	0.380974786996745	3.68688860946108	0	144	Phf3,Atp2b1,Pten,Nek7,Id1,Sri,Anxa4,Tjp1,Cited2,Tgfbr2,Nipbl,Fhl2,Igfbp5,Atp2b4,Celf2,Rxra,Rnd3,Plcb4,Atrx,Notch2,F3,Nfib,Plpp3,Pik3r3,Prdm2,Apbb2,Cav1,Mgll,Bhlhe40,Pparg,Cdkn1b,Igf1r,Mgmt,Rbpms,Nrp1,Anxa2,Pmp22,Spop,Cdk13,Atxn1,Map1b,Sipa1l1,Fbln5,Dab2,Abcc1,Runx1,Nr3c1,Add3,Col3a1,Col5a2,Irs1,Lamc1,Rgs4,Akt3,Cdc42bpa,Vav2,Acvr2a,Tfpi,Bdnf,Atrn,Arhgef9,Pias3,Col11a1,Pdlim5,Ddah1,Adgrl2,Mmp16,Lpar1,Pex14,Pik3cd,Magi2,Insig1,Kit,Tgfbr3,Serpine1,Col1a2,Ica1,Met,Dbp,Slc22a18,Syne1,Fyn,Gja1,Mrps31,Dlc1,Inpp4b,Cacna1a,Nr1d2,Kcnma1,Sfmbt1,Bmpr1a,Ldlr,Cdon,Map2k5,Smad3,Bckdhb,Atp2c1,Efemp1,Adora2b,Col1a1,Erbb2,Fzd2,Itgb3,Prkca,Wdr37,Cap2,Aggf1,Prkar2b,Ptpn21,Mta1,Sdc2,Has2,Scn8a,Snai2,Dlg1,Kalrn,Synj2,Dusp1,Mapk14,Ptprm,Ltbp1
B cells	miR21KO_vs_WT	HALLMARK_UV_RESPONSE_UP	0.00104166666666667	0.00141766630316249	0.371128366878356	3.63289385946225	0	152	Tuba4a,Atf3,Cdc34,Junb,Sqstm1,Gls,Rpn1,Ap2s1,Cltb,Rhob,Tst,Nr4a1,Ppp1r2,Sod2,Mark2,Hnrnpu,Maoa,Eif2s3x,Pole3,Ppt1,Abcb1a,Grpel1,Cxcl1,Fkbp4,Cebpg,Furin,Mrpl23,Slc25a4,Dnajb1,Prkaca,Cyb5b,Gch1,Parp2,Icam1,Gpx3,Cnp,Il6st,Fos,Btg3,Tap1,Cdc5l,Klhdc3,Tgfbrap1,Plcl1,Igfbp2,Stk25,Cyb5r1,Fmo1,Olfm1,Lhx2,Rasgrp1,Tyro3,Bmp2,Slc6a8,E2f5,Car2,Tchh,Prpf3,Ggh,Aqp3,Sigmar1,Ptprd,Cdkn2b,Kcnh2,Il6,Msx1,Ppat,Nptx2,Spr,Ret,Bid,Slc6a12,Eno2,Fosb,Ccne1,Ntrk3,Sult1a1,Cdkn1c,Ddx21,Bsg,Cdk2,Pdlim3,Casp3,Nat2,Rrad,Ppif,Mmp14,Cyp1a1,Rab27a,Alas1,Hyal2,Acaa1a,Cck,Ykt6,Fgf18,Mgat1,Irf1,Dlg4,Arrb2,Stard3,Polg2,Ctsl,Hspa2,Grina,Dgat1,Nptxr,Clcn2,Rfc4,Tfrc,Hspa13,Bak1,Wiz,Epcam,Cdo1,Gal,Chka,Nxf1,Fen1
B cells	miR21KO_vs_WT	HALLMARK_WNT_BETA_CATENIN_SIGNALING	0.00124069478908189	0.00143093010456797	0.400328139917632	2.50246792932151	0	41	Cul1,Notch1,Ccnd2,Csnk1e,Psen2,Hey1,Ncor2,Trp53,Wnt6,Ncstn,Jag1,Lef1,Fzd1,Gnai1,Rbpj,Hdac11,Wnt5b,Hey2,Hdac2,Nkd1,Maml1,Tcf7,Dvl2,Kat2a,Hdac5,Axin2,Ptch1,Adam17,Numb,Jag2,Skp2,Wnt1,Dll1,Axin1,Ppard,Notch4,Fzd8
B cells	miR21KO_vs_WT	HALLMARK_XENOBIOTIC_METABOLISM	0.00102669404517454	0.00141766630316249	0.285490824247825	2.97512176345951	0	184	Cyb5a,Pgrmc1,Ssr3,Por,Apoe,Sertad1,Man1a,Ddt,Gsr,Dcxr,Ninj1,Hes6,Ptges,Gss,Maoa,Casp6,Pink1,Epha2,Pgd,Cd36,Tmem176b,Slc6a6,Gabarapl1,Slc1a5,Shmt2,Abhd6,Gch1,Elovl5,Upp1,Sar1b,Slc35b1,Igfbp4,Id2,Dhrs7,Aco2,Ddah2,Gsto1,Il1r1,Aox1,Idh1,Cyp27a1,Fmo1,Fmo3,Aldh9a1,Tgfb2,Hsd11b1,Ptgds,Acp2,Cat,Smox,Nfs1,Car2,Etfdh,Ap4b1,Gstm4,Enpep,Adh7,Pdlim5,Ttpa,Ptgr1,Cyp2j6,Slc35d1,Rap1gap,Cda,Gckr,Hgfac,Acox3,Ugdh,Aldh2,Atp2a2,Asl,Tpst1,Serpine1,Slc46a3,Pdk4,Atoh8,Retsat,Slc6a12,Tnfrsf1a,Bcat1,Cyp2s1,Blvrb,Ech1,Spint2,Fah,Esr1,Vnn1,Upb1,Gstt2,Igf1,F10,Ces1d,Psmb10,Slc12a4,Nqo1,Bcar1,Irf8,Itih4,Hacl1,Ndrg2,Dhrs1,Pts,Cyp1a1,Aqp9,Gclc,Alas1,Pemt,Aldh3a1,Tmem97,Abcc3,Mpp2,Acox1,Pycr1,Bphl,Gcnt2,Fbp1,Mccc2,Acp1,Mthfd1,Arg2,Entpd5,Pmm1,Fbln1,Csad,Fetub,Pros1,Cbr1,Ets2,Slc22a1,Ppard,Cfb,Gnmt,Lonp1,Lpin2,Xdh,Npc1,Cdo1,Pcx,Tkfc,Papss2,Fas,Rbp4,Cyp17a1
B cells	miR21KO_vs_WT	miRDB	0.00100200400801603	0.00141766630316249	0.279731153841879	3.36685804377818	0	340	Pdcd4,Pdcl3,Mapre1,Akirin1,Pan3,Nus1,Nfat5,Vcl,Yap1,Rab11a,Nr4a1,Ndufv2,Taf7,Ehd1,Hnrnpu,Itgav,Zcchc3,Stag2,Mbnl3,Pdha1,Lrrcc1,Prkci,Elf2,Eif2a,Sgms2,Map3k7,Nfib,Nfia,Stk40,Cnot6l,Lsm5,Bhlhe40,Timp3,Nfatc3,Adk,Peli1,Fnip1,Rnf167,Stat3,Ccdc47,Klf6,Zfp367,Rasa1,Map3k1,Hbp1,Arl4a,Esyt2,Tnrc6b,Arhgap31,Relch,Tent5a,Mybl1,Jph1,Tsga10,Mreg,Epha4,Ccl20,Per2,Asb1,Yod1,Zbtb41,Rnf2,Ralgps2,Fmo2,F5,Slamf7,Fbxo28,Slc30a10,Plxna2,Hspa14,Proser2,Il2ra,St8sia6,Stam,Tmem236,Acbd5,Acvr2a,Acvr1c,B3galt1,Ubr3,Agps,Pdhx,Hipk3,Cstf3,Fmn1,Rasgrp1,Bahd1,Ganc,Wdr76,Atrn,Jag1,Adnp,Pcmtd2,Wdr44,Slc9a6,Dmrtc1a,Chic1,Armcx1,Armcx5,Tmem29,Adgrg2,Trappc2,Zfp704,Mynn,Spry1,Dclk1,Sema4a,Trim33,Psrc1,Gpr88,Ank2,Pitx2,Dkk2,Trmt10a,St6galnac3,Wwp1,Ndufaf4,Reck,Fsd1l,Svep1,Bnc2,Ror1,Wdr78,Tesk2,Pnrc2,Ski,Msx1,Hs3st1,Slit2,Adgra3,Cwh43,Sgcb,Cxcl10,Bcl7a,Zcchc8,Pom121,Glcci1,Ing3,Tmem229a,Kdm7a,Scrn1,Herc6,Ndnf,Rmnd5a,Ptcd3,Reg3b,Mbd4,Sox5,Klhl42,Tmtc1,Zfp110,Six5,Zfp27,Zfp619,Hsd17b14,Peg12,Pcsk6,Saxo2,Sox6,Scnn1g,Plekha1,Edrf1,Adgra1,Dusp8,Tnfaip3,Rspo3,Epyc,Tmtc3,Zdhhc17,Gtf2e2,Ppp1r3b,Pcm1,Hpgd,Arl2bp,Ccl22,Slc7a6,Tmem170,Thrb,Nkiras1,Zcchc24,Pspc1,Xkr6,Stc1,Rgcc,Kbtbd7,Spry2,Ankrd49,Gm1110,Arhgap32,Tirap,Sc5d,Acat1,Tipin,Nedd4,Col12a1,Nt5e,1190002N15Rik,Slc25a36,Cdc25a,Epm2aip1,Rbms3,Tmem42,Tmem17,Bcl11a,Pnpt1,Eml6,Fgf18,Gid4,Dvl2,Pex12,Ints2,Cbx4,E2f3,Rreb1,Aspn,Omd,Tgfbi,Rsl1,Mblac2,Pik3r1,Ipo11,Zswim6,Osr1,Rsad2,Ispd,Sos2,Fam161b,Ptpn21,Dio3,Skp2,Mtmr12,Sema5a,Matn2,Apol6,Ppara,Pfkm,Glis2,Fgd4,Smpd4,Kalrn,Upk1b,Slc35a5,Tiam1,Tagap1,Tagap,Zfp229,Crebrf,Zfp811,Zfp955b,Ring1
B cells	miR21KO_vs_WT	TargetScan	0.000999000999000999	0.00141766630316249	0.334557327600358	4.21389900823051	0	433	S100a10,Rsrc2,Gng12,Dnaja2,Hectd1,Pura,Pdcd4,Coq10b,Ptpn14,Set,Mapre1,Eif1ax,Akirin1,Klf3,Pan3,Mrpl17,Sec63,Nfat5,Vcl,Rdx,Rab11a,Tgfbr2,Rhob,Hsd17b4,Ehd1,Bmpr2,Pikfyve,Hnrnpu,Enah,Vim,Rbms1,Secisbp2l,Zcchc3,Stag2,Mbnl3,Rps6ka3,Tbl1xr1,Elf2,Kpna4,Chd7,Topors,Nfib,Nfia,Stk40,Cdk6,Nipal1,Cux1,Fam3c,Mxd1,Ctr9,Sash1,Asf1a,Eif4ebp2,Timp3,Sntb2,Egln1,Tsnax,Ptprg,Arhgef12,Dag1,Golga4,Meis1,Peli1,Rtn4,Suz12,Snx11,Ccr7,Stat3,Tlk2,Klf6,Prpf4b,Zfp367,Rasa1,Srek1,Map3k1,Itga1,Prpf39,Lifr,Tnrc6b,Crim1,Strn,Aldh1a1,9930021J03Rik,March5,Rab11fip2,mt-Nd2,Cd69,Jph1,Pi15,B3gat2,Tsga10,Fam126b,Tns1,Rqcd1,Epha4,Ccl20,Per2,Bcl2,Yod1,Zbtb41,Ralgps2,Fbxo28,Slc30a10,Tgfb2,Vash2,Nudt5,Tsc1,Acvr2a,Acvr1c,Dhrs9,Ubr3,Sestd1,Ssfa2,Prdm11,Hipk3,Elp4,Fmn1,Rasgrp1,Bahd1,Lrrc57,Fgf7,Trpm7,4930402H24Rik,Rnf24,Jag1,Adnp,Zfp217,Ppp1r3d,Gpc4,Phf6,Klhl15,Amer1,Chic1,Gprasp2,Plp1,Wnk3,Nhs,Zfp704,Pag1,Sox2,Spry1,Pgrmc2,Spg20,Nbea,Il6ra,Gatad2b,Gdap2,Tspan2,Trim33,Rsbn1,Abcd3,Ap1ar,Pitx2,Dnajb14,Otud6b,Mmp16,Wwp1,Cntfr,Reck,Hsdl2,Megf9,Rasef,Mtap,Tm2d1,Pgm2,Ror1,Raver2,Zyg11b,Mycl,Ago4,Pithd1,Iffo2,Dnajc16,Ski,Cyp51,Sema3a,Sema3e,Hgf,Armc10,Lmbr1,Msx1,Sod3,Rbpj,Bmp3,Hrk,Atxn2,Setd1b,Bcl7a,Cdk2ap1,Crcp,Pom121,Medag,Glcci1,Foxp2,Kdm7a,Braf,Scrn1,Znrf2,Fam13a,Rmnd5a,Rnf103,Retsat,Paip2b,Aak1,Gata2,Nr2c2,Olr1,Mansc1,Crebl2,Pde3a,Sox5,Klhl42,Pcsk6,Mctp2,Zfp592,Tenm4,Sox6,Dcun1d3,BC030336,Plekha1,Dusp8,Lats1,Epm2a,Tnfaip3,Slc16a10,Sesn1,Sowahc,Tet1,Rtkn2,Ptprr,Frs2,Lemd3,Col4a1,Purg,Tnks,Ppp1r3b,Ing2,Mfap3l,Sh3rf1,Slc10a7,Gab1,Ccl22,Tmem170,Thrb,Ap3m1,Samd8,Tmem260,Ap5m1,3632451O06Rik,Xpo4,Xkr6,Sox7,Extl3,Kbtbd7,Klf5,Ednrb,Spry2,Cep57,Sesn3,Snx19,Arhgap32,Sc5d,Cadm1,Exph5,Fam63b,Tinag,Fam46a,Cyb5r4,Acpp,Cdc25a,Rbms3,Sec22c,Zfp651,Slc6a20b,Eml6,Fgf18,Cnot6,Gid4,Tada2a,Tbx2,Gm53,Cbx4,Tgfbi,Fcho2,Pik3r1,Zswim6,Osr1,Fam84a,Pnpla8,Npas3,Brms1l,Mdga2,Atl1,Atxn3,Itgb8,Skp2,Mtmr12,Pdzd2,March6,Matn2,Ankrd46,Micall1,Gtpbp1,Nell2,Pfkm,Glis2,Snx29,Yars2,Fgd4,St6gal1,Gp5,Ccdc58,Tmem39a,Pvrl3,St3gal6,Robo2,N6amt1,Cldn8,Tiam1,Erg,Tagap1,Tagap,Crebrf,Usp49,Dazl,Fbxl17,Dlgap1,Fbxo11,Map3k8,Mkx,Fzd8,Ss18,Ttr,Rprd1a,Spry4,Rbm27,Fem1c,Zadh2,Socs6,Mrpl49,2700081O15Rik,Klf9,Cpeb3,Gm340,Ina,Zdhhc6,BC055324
B cells	HiMyc_miR21KO_vs_HiMyc	HALLMARK_ADIPOGENESIS	0.00136986301369863	0.00215401184706516	0.259936258325191	3.82857314248377	0	197	Ubc,Tst,G3bp2,Hspb8,Ucp2,Tkt,Sdhb,Uqcrq,Slc1a5,Ywhag,Taldo1,Tob1,Ubqln1,Uqcr11,Cmpk1,Por,Etfb,Arl4a,Dnajb9,Uqcrc1,Tank,Ndufs3,Ifngr1,Preb,Pim3,Mgll,Mgst3,Ndufab1,Ppp1r15b,Uqcr10,Cyc1,Rnf11,Ddt,Adipor2,Hibch,Cavin1,Phyh,Acads,Suclg1,Sod1,Ghitm,Aco2,Ccng2,Map4k3,Cd302,Slc27a1,Ltc4s,Stat5a,Lifr,Slc25a1,Esrra,Aldoa,Cs,Gpat4,Mtch2,Abca1,Jagn1,Atp1b3,Coq3,Lipe,Gbe1,Stom,Cd151,Sqor,Ndufb7,Atl2,Dld,Gpx3,Ndufa5,Scp2,Prdx3,Aplp2,Rmdn3,Aifm1,Dbt,Cd36
B cells	HiMyc_miR21KO_vs_HiMyc	HALLMARK_ALLOGRAFT_REJECTION	0.00136612021857923	0.00215401184706516	0.168583294454669	2.43326522250184	0	181	Eif3d,Akt1,Spi1,B2m,Abi1,Ifnar2,Stat1,Eif4g3,Irf4,Ube2d1,Eif5a,Ctss,Ifngr1,Timp1,Icam1,Abce1,Ncf4,Il1b,Npm1,Itgb2,Stat4,Tap2,Eif3a,Ikbkb,H2-Aa,Ccl7,Cd47,Flna,Tlr2,Cxcl13,Prkcg,Irf7,Ccl22,Cd3e,Mtif2,Nlrp3,Cd80,Cxcr3,Ripk2,Tap1,Cd28,Elf4,Mrpl3,Traf2,Fas,Il2rb,Fcgr2b,Tnf,Galnt1,Jak2,Map3k7,Icosl,Il10,Itgal,Il18rap,Inhbb,Dyrk3,Tgfb2,Il2ra,Ly75
B cells	HiMyc_miR21KO_vs_HiMyc	HALLMARK_ANDROGEN_RESPONSE	0.00148809523809524	0.00215401184706516	0.357943988054432	3.87039301360917	0	95	Itgav,Lman1,Ncoa4,Ell2,Akt1,Ndrg1,Iqgap2,Sgk1,B2m,Selenop,Adamts1,Gsr,Rps6ka3,Ube2j1,Adrm1,Appbp2,Insig1,Uap1,Tsc22d1,Arid5b,Zmiz1,Dnajb9,Krt19,Acsl3,Actn1,Krt8,Abhd2,Idi1,Tmem50a,Ank,Rab4a,Lifr,Elk4,Fkbp5,Sec24d,Cdk6,Maf,Nkx3-1,H1f0,Bmpr1b,Srf,Dbi,B4galt1,Gnai3
B cells	HiMyc_miR21KO_vs_HiMyc	HALLMARK_ANGIOGENESIS	0.00161550888529887	0.00215401184706516	0.350968432614886	2.37705542046285	0	35	Itgav,Vegfa,Timp1,Pdgfa,S100a4,Vav2,Col5a2,Jag1,Thbd,Postn,Msx1,Cxcl5,Pf4,Olr1,Kcnj8,Lum,Lpl,Nrp1,Stc1,Slco2a1,Apoh,Vcan,Serpina5,Jag2,Ptk2,Fstl1
B cells	HiMyc_miR21KO_vs_HiMyc	HALLMARK_APICAL_JUNCTION	0.00136239782016349	0.00215401184706516	0.252239319854199	3.72126917949063	0	196	Tjp1,Crb3,Hras,Vasp,Cldn4,Mapk13,Ctnnd1,Cap1,Ctnna1,Actg1,Rasa1,Akt3,Insig1,Wasl,Zyx,Taok2,Pecam1,Actn4,Actn1,Mpzl2,Icam1,Baiap2,Fscn1,Rhof,Nectin2,Cldn7,Arpc2,Arhgef6,Actb,Mvd,Grb7,Itga2,Nrtn,Map3k20,Cdh1,Ywhah,Shc1,Stx4a,Tsc1,Vcam1,Pik3cb,Lima1,Tubg1,Nectin1,Lamc2,Epb41l2,Myh9,B4galt1,Jup,Vav2,Pkd1,Speg,Irs1,Mpzl1,Cd34,Rsu1,Mdk,Fbn1,Sirpa,Myl9,Plcg1,Mmp9,Cdh4,Ikbkg,Nlgn3,Tro,Shroom2,Cldn11,Thbs3,Adam15,Amigo1,Nexn,Negr1,Tmem8b,Pik3r3,Col16a1,Gnai1,Kcnh2,Slc30a3,Slit2,Sgce,Flnc,Actg2,Vwf,Parva,Gamt,Amh,Mmp2,Cx3cl1,Cdh11,Cdh3,Calb2,Acta1,Bmp1,Icam4,Jam3,Thy1,Layn,Cd276,Itga9,Egfr,Adra1b,Myh10,Alox8,Nlgn2,Itga3,Krt31,Wnk4,Itgb4,Tgfbi,Vcan,Evl,Ptk2,Mapk11,Cntn1,Cldn5,Adamts5,Cldn8,Cldn6,Mapk14,Cdsn,Lama3,Dsc3,Pcdh1,Pard6g,Actn3,Nrxn2,Col17a1,Nrap,Cercam,Cldn15,Cldn18,Itga10,Ppp2r2c,Cldn14,Adam23,Nfasc,Cadm3
B cells	HiMyc_miR21KO_vs_HiMyc	HALLMARK_APICAL_SURFACE	0.0349417637271215	0.037081055383884	0.232322774414978	1.69957006102453	20	42	Hspb1,Plaur,Adipor2,Mal,Sulf2,Il2rb,B4galt1,Gata3,Srpx,Shroom2,Ntng1,Tmem8b,Pcsk9,Ephb4,Atp6v0a4,Ghrl,Akap7,Cx3cl1,Thy1,Slc2a4,Flot2,Gas1,Mdga1,Efna5,Afap1l2,Cd160,Crocc,Slc34a3,Brca1,Scube1
B cells	HiMyc_miR21KO_vs_HiMyc	HALLMARK_APOPTOSIS	0.00142045454545455	0.00215401184706516	0.30113969117255	4.10534849360696	0	160	Cdkn1a,Cflar,Bnip3l,Isg20,Gstm2,Atf3,Rock1,Btg2,Cd14,Sptan1,Tnfrsf12a,Ifitm3,Dap,Ier3,Mcl1,Cd44,Emp1,Lgals3,Gsr,Btg3,Smad7,Lmna,Gsn,Jun,Krt18,Il1a,Plat,Rela,Timp3,Hspb1,Ifngr1,Timp1,Pmaip1,Bcap31,Clu,Anxa1,Il1b,Tspo,Sqstm1,Sod1,Sod2,Ank,Xiap,Slc20a1,Bcl2l2,Rhot2,Casp7,Nefh,Rhob,Igf2r,Birc3,Rara,Tap1,Pak1,Bcl2l1,Gch1,Gpx1,Ppp3r1,H1f0,Fas,Tnf,Hmgb2,Crebbp,Gpx3,Ppt1,Sc5d
B cells	HiMyc_miR21KO_vs_HiMyc	HALLMARK_BILE_ACID_METABOLISM	0.154531946508172	0.154531946508172	0.117464687456055	1.32485842472676	103	104	Aldh1a1,Abca5,Prdx5,Ar,Acsl5,Pex16,Idi1,Phyh,Abca3,Sod1,Pex13,Slc35b2,Npc1,Tfcp2l1,Pex11g,Atxn1,Abca1,Lipe,Slc29a1,Pex6,Hsd17b4,Scp2,Isoc1,Idh1,Abca2,Rxra,Bbox1,Abcd1,Cyp7b1,Abca4,Lck,Pex1,Sult1b1,Pxmp2,Retsat,Pex11a,Hsd3b7,Paox,Slc22a18,Gnpat,Hacl1,Ephx2,Abcg4,Aqp9,Rbp1,Abca8b,Abca6,Dio2,Cyp46a1,Pfkm,Nudt12,Ttr,Ch25h,Efhc1,Apoa1,Aldh8a1,Nr1h4,Abca9,Soat2,Slc23a1,Rxrg,Slc27a2,Nr0b2,Klf1,Dio1
B cells	HiMyc_miR21KO_vs_HiMyc	HALLMARK_CHOLESTEROL_HOMEOSTASIS	0.00156494522691706	0.00215401184706516	0.335482891351926	3.13574714598587	0	70	Chka,Cpeb2,Cxcl16,Atf3,Nfil3,Tnfrsf12a,Plscr1,Errfi1,S100a11,Alcam,Lgals3,Actg1,Cd9,Anxa5,Trp53inp1,Gusb,Antxr2,Fasn,Plaur,Clu,Idi1,Atxn2,Mvd,Gpx8,Sqle,Tm7sf2,Fdps,Srebf2,Sc5d,Tmem97,Abca2,Jag1,Acss2,Pmvk,Gstm7,Fbxo6,Gnai1,Mvk,Pparg,Dhcr7,Lss,Avpr1a,Lpl
B cells	HiMyc_miR21KO_vs_HiMyc	HALLMARK_COAGULATION	0.00145772594752187	0.00215401184706516	0.266457331582249	3.28857363869301	0	127	Arf4,Klf7,S100a1,Iscu,Capn2,Ctsl,Ctsb,Csrp1,Dusp6,Gsn,Cd9,Maff,Plek,Pecam1,Thbs1,Plat,Timp3,F3,Timp1,Fyn,Wdr1,Clu,Anxa1,Furin,Ctse,Prss23,Lrp1,F10,Trf,Itga2,Mmp7,S100a13,Gng12,Sirt2,C1qa,Dusp14,Pef1,Lta4h,Rac1,Prep,Rabif,Fn1,Msrb2,C8g,Dpp4,Serping1,Fbn1,Thbd,Mmp9,Rgn,Usp11,F8,P2ry1,Fgg,Ctsk,Hmgcs2,Casp9,Masp2,Pf4,Serpine1,C1s1,Vwf,Olr1,Hpn,Capn5,Htra1,Klkb1,Comp,Mmp2,Mmp15,Ang,Mmp14,Bmp1,Mmp3
B cells	HiMyc_miR21KO_vs_HiMyc	HALLMARK_COMPLEMENT	0.00136612021857923	0.00215401184706516	0.247296710005779	3.56938382324703	0	181	Ehd1,Fdx1,Cp,Plscr1,Hspa1a,Msrb1,Cebpb,Lap3,C1qc,Lgals3,Ctsl,Rnf4,Ctsb,Csrp1,Dusp6,Fcer1g,Maff,Anxa5,Calm3,Plek,Plat,Ctsd,F3,Ctss,Timp1,Car2,Rhog,Fyn,Calm1,Plaur,Clu,Raf1,Dusp5,Lipa,Gngt2,Usp15,Irf7,Lrp1,F10,Casp7,Usp14,Tnfaip3,Pik3ca,Dock10,S100a13,Stx4a,C1qa,Sh2b3,Pik3cg,Xpnpep1,Pdp1,Dock9,Cdk5r1,Pim1,Ppp2cb,Vcpip1,Prkcd,Gnai3,Kif2a,Lta4h,Jak2,Prep,Rabif,Cd36,Prcp,Gng2,Fn1,Pla2g4a,F5,Cd46,Gata3,Dpp4,Serping1,Rasgrp1,Kcnip3
B cells	HiMyc_miR21KO_vs_HiMyc	HALLMARK_DNA_REPAIR	0.0033003300330033	0.00408612289800409	-0.259888987376864	-3.88051011045175	0	146	Pold4,Hcls1,Nelfb,Polr2e,Ncbp2,Upf3b,Rae1,Gtf2a2,Pom121,Smad5,Sf3a3,Ercc3,Umps,Clp1,Srsf6,Vps28,Pcna,Polr2h,Eif1b,Pola2,Ercc4,Ago4,Polr3c,Fen1,Rfc3,Polr2c,Tsg101,Polr2j,Snapc5,Arl6ip1,Polr2d,Mrpl40,Gmpr2,Pold3,Lig1,Tyms,Taf12,Nelfcd,Gtf3c5,Nt5c,Brf2,Rfc2,Trp53,Dad1,Polr2f,Sac3d1,Zfp707,Ercc8,Taf1c,Tk2,Ell,Dguok,Gtf2h3,Rfc5,Rpa2,Ada,Ercc5,Dgcr8,Tarbp2,Cant1,Rpa3,Itpa,Ddb2,Alyref,Gpx4,Gtf2f1,Nme1,Dctn4,Rbx1,Nfx1,Polr2g
B cells	HiMyc_miR21KO_vs_HiMyc	HALLMARK_E2F_TARGETS	0.00374531835205993	0.00447658402203857	-0.172048498624952	-2.95529550239775	0	195	Smc6,Rbbp7,Luc7l3,Myc,Nap1l1,Rad21,Snrpb,Ubr7,Mcm3,Tfrc,Ak2,Smc1a,Dnmt1,Tubb5,Top2a,Ing3,Mcm7,Dctpp1,Psip1,Anp32e,Smc4,Dek,Pcna,Exosc8,Pola2,Mcm4,Rad50,Cdc25a,Tipin,Rnaseh2a,Ung,Tacc3,Cks1b,Hmgb3,Rfc3,Stmn1,Jpt1,Rrm2,Ppm1d,Hus1,Chek1,Mcm5,Pold3,Lig1,Nup205,Nbn,Plk4,Mcm6,Orc6,Cdkn1b,Rfc2,Orc2,Trp53,Ilf3,Tra2b,Paics,Atad2,Rad1,Birc5,Shmt1,Pttg1,Zw10,Spc24,Mad2l1,Rpa2,Cdkn2c,Suv39h1,Spc25,Psmc3ip,Rpa3,Msh2,Syncrip,Pa2g4,Nme1,Xpo1,Srsf1,Mre11a
B cells	HiMyc_miR21KO_vs_HiMyc	HALLMARK_EPITHELIAL_MESENCHYMAL_TRANSITION	0.00136054421768707	0.00215401184706516	0.34330581478534	5.03844379040202	0	193	Itgav,Basp1,Tnfrsf12a,Pvr,Cd44,Cald1,Vegfa,Vim,Tpm1,Ccn1,Sdc4,Copa,Sdc1,Jun,Thbs1,Timp3,Lgals1,Fermt2,Nt5e,Tgm2,Timp1,Plaur,Dst,Mgp,Tpm4,Id2,Col6a3,Qsox1,Flna,Pfn2,Lrp1,Tagln,Plod2,Itga2,Dab2,Snai2,Itgb5,Rhob,Tnfaip3,Ppib,Calu,Vcam1,Tpm2,Plod1,Serpinh1,Cadm1,Fas,Lamc2,Emp3,Pdlim4,Col5a2,Fn1,Igfbp2,Serpine2,Gpc1,Fmod,Prrx1,Rgs4,Col5a1,Bdnf,Fbn1,Myl9,Bgn,Magee1,Fgf2,Postn,Ptx3,Ecm1,Col11a1,Tnc,Gpx7,P3h1,Col8a2,Col16a1,Il6,Msx1,Slit2,Sgcb,Cxcl5,Cxcl15,Areg,Eln,Serpine1,Pcolce,Col1a2,Mest,Fbln2,Cxcl12,Eno2,Pthlh,Aplp1,Anpep,Htra1,Lama2,Gja1,Col6a2,Lum,Col4a1,Col4a2,Vegfc,Comp,Crlf1,Il15,Mmp2,Cdh11,Foxc2,Nid2,Wnt5a,Mmp14,Bmp1,Mmp3,Col5a3,Thy1,Nnmt,Loxl1,Col12a1,Col7a1,Slit3,Sparc,Col1a1,Inhba,Sfrp4,Cap2,Ecm2,Tgfbi,Spock1,Gas1,Vcan,Fbln5,Matn2,Cthrc1,Sntb1,Fbln1,Mylk,Fstl1,Abi3bp,Thbs2,Lama1,Fzd8,Lama3,Dpysl3,Lox,Pdgfrb,Efemp2,Acta2,Scg2,Tfpi2,Pcolce2,Lrrc15,Cdh2,Fbn2
B cells	HiMyc_miR21KO_vs_HiMyc	HALLMARK_ESTROGEN_RESPONSE_EARLY	0.00135869565217391	0.00215401184706516	0.328865075534807	4.82105120941531	0	192	Klf4,Hspb8,Ar,Siah2,Bhlhe40,Cd44,Mybbp1a,Igf1r,Ptges,Tob1,Hes1,Slc39a6,Fos,Sfn,Slc2a1,Krt18,Nrip1,Tiparp,Krt19,Blvrb,Tubb2b,Msmb,Fasn,Tgm2,Gla,Pmaip1,Krt8,Slc7a5,Aff1,Fkbp4,Endod1,Abhd2,Prss23,Cldn7,Ugcg,Abca3,Fhl2,Xbp1,Olfm1,Cish,Krt13,Rhod,Fkbp5,Dynlt3,Rara,Flnb,Mreg,Ppif,Myof,Arl3,Cbfa2t3,Deptor,Nxt1,Slc16a1,B4galt1,Il6st,Krt15,Med13l,Jak2,Slc1a4,Unc119,Kdm4b,Rrp12,Mlph,Inhbb,Lad1,Slc19a2,Opn3,Clic3,Mpped2,Rasgrp1,Ovol2,Slc24a3,Tgif2,Tfap2c,Zfp185,Muc1,Anxa9,Pdzk1,Olfml3,Celsr2,Ttc39a,Kazn,Wfs1,Areg,Podxl,Reep1,Cyp26b1,Lrig1,Cxcl12,Ret,Scnn1a,Pex11a,Gab2,Tsku,P2ry2,Nadsyn1,Dhcr7,Tpd52l1,Frk,Gja1,Tjp3,Dlc1,Slc7a2,Pdlim3,Npy1r,Esrp2,Calb2,Kcnk5,Il17rb,Dhrs2,Hr,Farp1,Pgr,Thsd4,Car12,Tpbg,Sec14l2,Adcy1,Wwc1,Slc22a5,Akap1,Rapgefl1,Mapt,Foxc1,Elovl2,Rhobtb3,Greb1,Itpk1,Sybu,Syngr1,Celsr1,Adcy9,Abat,Tiam1,Rps6ka2,Svil,Snx24,Aldh3b1,Syt12,Slc1a1,Papss2,Gfra1
B cells	HiMyc_miR21KO_vs_HiMyc	HALLMARK_ESTROGEN_RESPONSE_LATE	0.00135135135135135	0.00215401184706516	0.306006795552711	4.46529186640739	0	186	St14,Isg20,Tst,Dcxr,Klf4,Prlr,Zfp36,Hspb8,Siah2,Mapk13,Sgk1,Cd44,Dusp2,Ptges,Tob1,Fos,Btg3,Agr2,Lsr,Sfn,Etfb,Cd9,Dnajc1,Nrip1,Krt19,Blvrb,Car2,Gla,Slc7a5,Aff1,Fkbp4,Abhd2,Prss23,Pcp4,Abca3,Cox6c,Id2,Hspa4l,Xbp1,Aldh3a2,Olfm1,Cpe,Cish,Krt13,Ckb,Fkbp5,Cdh1,Perp,Dynlt3,Flnb,Mettl3,Dnajc12,Ppif,Mocs2,Slc29a1,Myof,Arl3,Lamc2,Nxt1,Slc16a1,Il6st,Jak2,Slc1a4,Opn3,Clic3,Slc2a8,Mdk,Sord,Ovol2,Slc24a3,Tfap2c,Anxa9,Pdzk1,Hmgcs2,Celsr2,Ptger3,Unc13b,Stil,Cdc20,Gjb3,Gale,Fgfr3,Wfs1,Nmu,Areg,Gper1,Mest,Cyp26b1,Cxcl12,Ret,Scnn1a,Chst8,Homer2,Scube2,Dhcr7,Tpd52l1,Frk,Tjp3,Pdlim3,Npy1r,Kcnk5,Dlg5,Il17rb,Tnnc1,Dhrs2,Hr,Farp1,Pgr,Trim29,Car12,Tpbg,Cacna2d2,Plxnb1,Ltf,Slc22a5,Rapgefl1,Cdc6,Mapt,Llgl2,St6galnac2,Foxc1,Batf,Itpk1,Serpina5,Xrcc3
B cells	HiMyc_miR21KO_vs_HiMyc	HALLMARK_FATTY_ACID_METABOLISM	0.00143266475644699	0.00215401184706516	0.272444287212287	3.59491683409091	0	148	Aldh1a1,Pdha1,Hsp90aa1,Gabarapl1,Hsph1,Ostc,Prdx6,Acsl5,Sdhd,Psme1,Hadhb,Lgals1,S100a10,Acsl4,Hsd17b10,Mdh1,Fasn,Car2,Mgll,Mcee,Mif,Adipor2,Fmo1,Eci1,Hibch,Ephx1,Idi1,Acads,Suclg1,Aco2,Fh1,Acaa1a,Aldh3a2,Urod,Ldha,Pcbd1,Ltc4s,Gstz1,Adsl,Aldoa,Serinc1,Cpt1a,Ywhah,Sdha,Apex1,Bphl,Rap1gds1,Acot2,Hsd17b4,Bmpr1b,Cbr1,Dld,Glul,Rdh11,Acss1,Hccs,Cd36,Pts,Idh1,D2hgdh,G0s2,Gad2,Blvra,Acot8,Maoa,Xist,Hmgcs2,Adh7,Acadm,Cryz
B cells	HiMyc_miR21KO_vs_HiMyc	HALLMARK_G2M_CHECKPOINT	0.00378787878787879	0.00447658402203857	-0.18904087556177	-3.17031254616194	0	190	Srsf10,Kmt5a,Upf1,Mtf2,Casp8ap2,Prpf4b,Myc,Bub3,Tgfb1,Hira,Numa1,Rad21,Sfpq,Pafah1b1,Cdc27,Smc2,Mcm3,Smc1a,Top2a,Prmt5,Arid4a,Odc1,Cul5,Hif1a,Smc4,Pura,Pola2,E2f3,Cdc25a,Tacc3,Cks1b,Hmgb3,E2f1,Ewsr1,Stmn1,Jpt1,Notch2,Odf2,Dtymk,Chaf1a,Hus1,Chek1,Gins2,Tnpo2,Mcm5,Tfdp1,Ccnd1,Plk4,Mcm6,Rps6ka5,Orc6,Cdkn1b,Ss18,Ilf3,Bcl3,Tra2b,Kif5b,Kif11,Incenp,Birc5,Pttg1,Kif23,Chmp1a,Wrn,Prc1,Atf5,Mad2l1,Rpa2,Cdkn2c,Suv39h1,Ube2c,Rbl1,Abl1,Syncrip,Xpo1,Ncl,Ythdc1,Srsf1,Atrx
B cells	HiMyc_miR21KO_vs_HiMyc	HALLMARK_GLYCOLYSIS	0.00135685210312076	0.00215401184706516	0.263401010148679	3.87777904375132	0	194	Pkm,Isg20,Ugp2,Ier3,Cd44,Cyb5a,Vegfa,Hk2,Taldo1,Cldn3,Txn1,Tpi1,Nasp,Sdc1,Hax1,Copb2,Pfkp,Cited2,Akr1a1,Gclc,Gusb,Nt5e,Mdh1,Ndufv3,Gfpt1,Sox9,Rbck1,Mif,Fkbp4,Sod1,Cenpa,Tpst1,B4galt7,Pam,Qsox1,Il13ra1,Rragd,Met,Ldha,Nol3,Plod2,Sdc2,Aldoa,Aldh7a1,Psmc4,Mxi1,Ppia,Ecd,Pmm2,Ext2,Galk2,Hs2st1,Plod1,Mpi,Gnpda1,Ak3,Got1,Dld,B4galt1,Ppp2cb,Got2,Kif2a,Prps1,Sap30,Fam162a,Me2,Nanp,Chpf2,Homer1,Idh1,Abcb6,Gpc1,Lct,Ppfia4,Col5a1,Chst1,Mertk,Spag4,Aurka,Hs6st2,Gpc4,Gpc3,Phka2,Gpr87,Efna3,Agl,Cth,Ak4,B4galt2,Artn,Gale,Agrn,Idua,Slc25a13,Tgfa,Eno2,Gapdhs,Capn5,Lhpp,Dpysl4,Cdk1,B3gnt3,Ang,Stc1,Slc37a4,Glce,Cln6,Tpbg,Chst2,Gal3st1,Egfr,P4ha2,Adora2b,Xylt2,Galk1,Slc25a10,Slc16a3,Tgfbi,Fbp2,Vcan,Egln3,Bik,Pkp2,B4galt4,Cacna1h,Angptl4,Dsc2,Kif20a,Eno1b,Pcx,Vldlr
B cells	HiMyc_miR21KO_vs_HiMyc	HALLMARK_HEDGEHOG_SIGNALING	0.00323101777059774	0.00408612289800409	0.312561019895085	2.1169278987044	1	35	Tle1,Vegfa,Rasa1,Dpysl2,Tle3,Cdk6,Cdk5r1,Ets2,Myh9,Ophn1,Amot,Hey1,Cntfr,Shh,Ache,Hey2,Gli1,Nrp1,Thy1,Pml,Rtn1,Celsr1,Vldlr,Scg2,Nkx6-1,Nrcam,Crmp1,Unc5c
B cells	HiMyc_miR21KO_vs_HiMyc	HALLMARK_HEME_METABOLISM	0.00137174211248285	0.00215401184706516	0.297455296863015	4.26778651695709	0	180	Bnip3l,Ncoa4,Bach1,Btg2,Ell2,Picalm,Ucp2,Klf3,Top1,Nek7,Clcn3,Ctsb,Epb41,Slc2a1,Bsg,Tcea1,Tent5c,Nudt4,Rnf19a,Blvrb,Gclc,Acp5,Adipor1,Car2,Mgst3,Arhgef12,Psmd9,Smox,Eif2ak1,Endod1,Ctse,Lmo2,Vezf1,Mark3,Glrx5,Sdcbp,Arl2bp,Usp15,Foxj2,Mfhas1,Khnyn,Fbxo9,Slc30a10,Urod,Hebp1,Cdr2,Ccdc28a,Sec14l1,Lrp10,Ypel5,Mxi1,Foxo3,Map2k3,Slc30a1,Xpo7,Myl4,Synj1,Lpin2,Bpgm,Htra2,Tfdp2,Rnf123,H1f0,Hagh,Prdx2,Nfe2l1,Trak2,Aldh6a1,Mkrn1,Dcaf11,Atp6v0a1,Dcaf10,Htatip2,Ranbp10,Tns1,Abcb6,Tmcc2,Ppox,Ackr1,Blvra,Xk,Slc10a3,Alas2,Slc7a11,Igsf3,Tspan5,Tal1,Pdzk1ip1,Slc6a9,Rhd,E2f2,Rap1gap
B cells	HiMyc_miR21KO_vs_HiMyc	HALLMARK_HYPOXIA	0.00136239782016349	0.00215401184706516	0.267739760038922	3.94994609774942	0	196	Cdkn1a,Tes,Mt1,Bnip3l,Isg20,Atf3,Klf6,Klf7,Nfil3,Ugp2,Cp,Prdx5,Zfp36,Anxa2,Ier3,Ndrg1,Siah2,Bhlhe40,Errfi1,Noct,Vegfa,Dusp1,Hk2,Ccn1,Fos,Sdc4,Tpi1,Ids,Slc2a1,Jun,Maff,Pfkp,Tiparp,Cited2,F3,Tgm2,Gcnt2,Plaur,Mif,Vhl,Cavin1,Wsb1,Gpi1,S100a4,Rbpj,Ccng2,Pam,Pkp1,Rragd,Ppargc1a,Slc2a3,Ldha,Cdkn1c,Sdc2,Slc25a1,Ndst1,Pygm,Aldoa,Btg1,Tnfaip3,Mxi1,Foxo3,Xpnpep1,Pdk1,Prkca,Tgfb3,Tmem45a,Gbe1,Myh9,Ppp1r15a,Pim1,Adm,Jmjd6,Sap30,Fam162a
B cells	HiMyc_miR21KO_vs_HiMyc	HALLMARK_IL2_STAT5_SIGNALING	0.00136986301369863	0.00215401184706516	0.280393692356572	4.12988848418071	0	197	Itgav,Klf6,Nfil3,S100a1,Ckap4,Plscr1,Ifitm3,Ahr,Gsto1,Gabarapl1,Ndrg1,Bhlhe40,Cd44,Phlda1,Emp1,Alcam,Igf1r,Tnfrsf1b,Slc1a5,Mapkapk2,Hk2,Prnp,Pnp,Nfkbiz,Irf4,Praf2,Arl4a,Maff,Ifngr1,Nt5e,Tgm2,Car2,Tnfrsf9,St3gal4,Spred2,Irf6,Bmpr2,Furin,Ptrh2,Pus1,Wls,Plec,Rnh1,Smpdl3a,Xbp1,Rragd,Anxa4,Slc2a3,Ccne1,Cdkn1c,Enpp1,Cish,Itgae,Eef1akmt1,Rhob,Igf2r,Fgl2,Snx14,Il1r2,Bcl2l1,Gbp3,Nop2,Il2rb,Ctla4,Ahnak,Pim1,Ttc39b,Uck2,Twsg1,Il10,Cxcl10,Pdcd2l,Socs2,Adam19,Map3k8,Il1rl1,Il18r1,Ikzf2,Cd48,Batf3,Itih5,Il2ra,Ncs1,Bmp2,Cst7,Tlr7,Tnfsf10,Syt11,Muc1,She,Ecm1
B cells	HiMyc_miR21KO_vs_HiMyc	HALLMARK_IL6_JAK_STAT3_SIGNALING	0.00152671755725191	0.00215401184706516	0.284260303210679	2.85281555217514	0	82	Cd14,Cxcl2,Tnfrsf12a,Cd44,Tnfrsf1b,Socs3,Stat1,Hax1,Jun,Cd9,Ifngr1,Il1b,Myd88,Ccl7,Il10rb,Ptpn11,Il13ra1,Tlr2,Cxcl13,Tnfrsf1a,Tyk2,Ltbr,Il1r2,Bak1,Fas,Tnf,Pim1,Il6st,Cd36,Cxcl10,Map3k8,Il1r1,Il18r1,Il2ra,Il15ra,Il7,Pdgfc,Cntfr,Lepr,Il6,Pf4
B cells	HiMyc_miR21KO_vs_HiMyc	HALLMARK_INFLAMMATORY_RESPONSE	0.00136054421768707	0.00215401184706516	0.264483583700384	3.88162860215957	0	193	Cdkn1a,Klf6,Edn1,Btg2,Cd14,Kif1b,Pvr,Ahr,Nfkb1,Sri,Hbegf,Tnfrsf1b,Sgms2,Nfkbia,Abi1,Adrm1,Il1a,Rela,F3,Slc7a1,Timp1,Tnfrsf9,Rhog,Nampt,Plaur,Icam1,Il1b,Raf1,Cd82,Rgs1,Ccl7,Tlr2,Met,C3ar1,Ptpre,Irf7,Ccl22,Ccl17,Ccrl2,Nlrp3,Gpr132,Il7r,Ripk2,Gpr183,Pde4b,Ptger4,Abca1,Gch1,Sphk1,Il2rb,Emp3,Adm,Gnai3,Fzd5,Icosl,Il10,Cxcl10,Gabbr1,Il1r1,Il18r1,Il18rap,Ccl20,Sele,Cd48,Il15ra,Tnfaip6,Aplnr,Rasgrp1,Slc28a2,Gpc3,Tnfsf10,Lpar1,Lck,Pdpn,Il6,Pcdh7,Tlr1,Slc4a4,Cxcl5,Cxcl15,Ereg,Cmklr1,P2rx7,Serpine1,Olr1,Ptgir,Axl,Hpn,Scn1b,P2ry2,Ifitm1,Gna15,Msr1,Slc7a2,Tlr3,Il15,Nod2,Cx3cl1,Stab1,Mmp14,Icam4,Ldlr,Il10ra,Aqp9,Tpbg,Chst2,Atp2c1,Osm,Lif,Il12b,Adora2b,Pik3r5,Scarf1,Csf3,Kcnj2,Inhba,Rnf144b,Bdkrb1,Itgb8,Has2,Slc11a2,Acvr1b,Rtp4,Lta,Ebi3,Adgre1,Eif2ak2,Lcp2,Cxcl9,Prok2,Hrh1,Clec5a,Lamp3,Slamf1,Tnfsf15,Csf3r,Tacr1,Cxcr6,Mefv,Fpr1,Slc1a2,Tacr3,Ffar2,Mep1a,Sell,Ccl24,Ptger2,Cd70,Best1
B cells	HiMyc_miR21KO_vs_HiMyc	HALLMARK_INTERFERON_ALPHA_RESPONSE	0.0029673590504451	0.00385756676557864	-0.248772918143946	-2.95359680407653	0	91	Ly6e,Ifi30,Txnip,Cd74,Elf1,Psma3,Parp14,Il4ra,Helz2,Irf2,Cmtr1,Irf1,Parp9,Trafd1,Psmb8,Samd9l,Irf9,Slc25a28,Stat2,Ogfr,Sp110,Trim26,Cnp,Gmpr,Lgals3bp,Oasl1,Nmi,Casp8,Epsti1,Ifi35,Nub1,Psme2,Ifit2,Psmb9,Dhx58,Uba7,Bst2,Csf1,Mov10,Procr,Ube2l6,Ifih1
B cells	HiMyc_miR21KO_vs_HiMyc	HALLMARK_INTERFERON_GAMMA_RESPONSE	0.00136798905608755	0.00215401184706516	0.228749594479803	3.30056105420951	0	182	Cdkn1a,Isg20,Plscr1,Ifitm3,Ifitm2,Nfkb1,Lap3,Sri,B2m,Socs3,Trim25,Nfkbia,Ifnar2,Stat1,Pnp,Irf4,Tnfaip2,Ifi27,Arid5b,Arl4a,Psme1,Pfkp,Peli1,Ptgs2,Ciita,Nampt,Icam1,Rbck1,Znfx1,Stat4,Myd88,Mthfd2,Sod2,Psma2,H2-Aa,Ccl7,Ifi44,Herc6,Irf7,Casp7,Itgb7,Btg1,Ripk2,Tnfaip3,Vamp8,Pde4b,Fgl2,Tap1,Slamf7,Vcam1,Eif4e3,Zbp1,Gbp3,Isg15,Bpgm,Gch1,Fas,Il2rb,Pim1,Irf5,Jak2,Isoc1,Cxcl10,Rnf31
B cells	HiMyc_miR21KO_vs_HiMyc	HALLMARK_KRAS_SIGNALING_DN	0.0220385674931129	0.0238751147842057	0.122762002869084	1.74128449751569	15	174	Edn1,Btg2,Nr4a2,Sgk1,Lgals7,Selenop,Krt5,Tent5c,Skil,Camk1d,Tfcp2l1,Pkp1,Tcf7l1,Sphk2,Tex15,Capn9,Copz2,Krt13,Clps,Slc25a23,Cpeb3,Cd80,Bmpr1b,Krt15,Mfsd6,Igfbp2,Efhd1,Tgfb2,Nr6a1,Oxt,Magix,Celsr2,Egf,Cntfr,Fggy,Edn2,Gpr3,Htr1d,Slc30a3,Fgfr3,Epha5,Brdt,Idua,Grid2,Thnsl2,Cd207,Atp6v1b1,Nrip2,Gpr19,Tnni3,Ccdc106,Ckm,Zfp112,Ryr1,Atp4a,Edar,Gamt,Slc16a7,Mast3,Kcnn1,Slc5a5,Hsd11b2,Thrb,Itih3,Tgm1,Abcg4,Zbtb16,Htr1b,Chst2,Kcnmb1,Tenm2,Il12b,Ybx2,Gprc5c,Ryr2,Rsad2,Zc2hc1c,Ngb,Gdnf,Krt1,P2rx6,Prodh,Sidt1,Cldn8,Tff2,Msh5,Dlk2,Synpo,Sptbn2,Klhdc8a,Kcnd1,Irs4,Klk8,Col2a1,Ntf3,Slc38a3,Bard1,Shox2,Adra2c,Kcnq2,Nos1,Cacng1,Mefv,Scgb1a1,Plag1,Gp2,Pdcd1,Wnt16,Pde6b,Tfap2b,Pax3,Chrng,Hc,Actc1,Cpb1,Ifi44l,Ptgfr
B cells	HiMyc_miR21KO_vs_HiMyc	HALLMARK_KRAS_SIGNALING_UP	0.00136054421768707	0.00215401184706516	0.233937020611955	3.4479632034962	0	195	Tmem176b,Tmem176a,Klf4,F2rl1,Emp1,Hbegf,Tnfrsf1b,Mafb,Tor1aip2,Dusp6,Yrdc,Fcer1g,Pecam1,Plat,Ctss,Mpzl2,Ptgs2,Car2,Adam8,Trib1,Sox9,Plaur,Il1b,Prelid3b,Itgb2,Pcp4,Wdr33,Id2,Ank,Adam17,Tspan7,Reln,C3ar1,Cpe,Aldh1a2,Itga2,Il7r,St6gal1,Rbm4,Tnfaip3,Birc3,Ptcd2,Usp12,Fbxo4,Tfpi,Bpgm,Ikzf1,Gadd45g,Ppp1r15a,Jup,Sdccag8,Ammecr1,Cxcl10,Cdadc1,Il1rl2,Ccl20,Tnnt2,Prrx1,Hsd11b1,G0s2,Eng,Kif5c,Galnt3,Hoxd11,Scg5,Mall,Bmp2,Btbd3,Mmp9,Pcsk1n,Nap1l2,Ngf,Abcb1a,Ereg,Btc,Prkg2,Sparcl1,Cmklr1,Gng11,Gpnmb,Peg3,Map4k1,Scn1b,Tph1,Mtmr10,Aldh1a3,Spon1,Gprc5b,Ano1,Ptprr,Retn,Adgra2,Cbr4,Plvap,Nrp1,Fgf9,Adamdec1,Spry2,Itgbl1,Il10ra,Snap91,Lif,Flt4,Gfpt2,Tmem100,Etv4,Ace,Inhba,F13a1,Atg10,Mycn,Hdac9,Etv1,Plek2,Etv5,Apod,Angptl4,Cfb,Epb41l3,Gypc,Cidea,Il33,Rbp4,Dnmbp,Ephb2,Arg1,Hkdc1
B cells	HiMyc_miR21KO_vs_HiMyc	HALLMARK_MITOTIC_SPINDLE	0.00137741046831956	0.00215401184706516	0.220063432365032	3.23473069564584	0	198	Dynll2,Clip1,Rock1,Sptan1,Kif1b,Arfgef1,Sptbn1,Abi1,Epb41,Gsn,Rasa1,Wasl,Ywhae,Taok2,Actn4,Cttn,Tuba4a,Plekhg2,Smc3,Arhgef12,Arhgef2,Dync1h1,Fscn1,Lmnb1,Dst,Cdk5rap2,Rhof,Net1,Trio,Arhgap5,Ralbp1,Marcks,Rfc1,Stk38l,Cyth2,Map1s,Abr,Rasal2,Cep250,Hdac6,Arhgap4,Flna,Alms1,Sorbs2,Bcar1,Cdc42ep4,Rhot2,Cdc42ep2,Palld,Flnb,Pcgf5,Clasp1,Rab3gap1,Tsc1,Atg4b,Epb41l2,Myh9,Arhgdia,Csnk1d,Katna1,Ccdc88a,Mid1ip1,Pxn,Apc,Kif3b,Arhgap27,Tbcd,Nck2,Kifap3,Cdc42bpa,Cenpf,Nusap1,Tpx2,Aurka,Ophn1,Kif4,Shroom2,Ect2,Sass6,Arhgap29,Cenpe
B cells	HiMyc_miR21KO_vs_HiMyc	HALLMARK_MTORC1_SIGNALING	0.0013550135501355	0.00215401184706516	0.33603677459294	4.92475693164598	0	190	Cdkn1a,Tes,Nfil3,Uso1,M6pr,Btg2,Cyb5b,Bhlhe40,Phgdh,Actr3,Ifrd1,Psmd12,Slc1a5,Hk2,Sdf2l1,Gsr,Ssr1,Pnp,Cacybp,Tpi1,Insig1,Slc2a1,Tcea1,Cd9,Rpn1,Nupr1,Gclc,Acsl3,Ppa1,Cct6a,Tuba4a,Pdap1,Gla,Tomm40,Edem1,Serp1,Nampt,Hspe1,Slc7a5,Adipor2,Psmc2,Itgb2,Idi1,Sqstm1,Actr2,Pitpnb,Mthfd2,Gpi1,Xbp1,Rpa1,Slc2a3,Ldha,Plod2,Sqle,Psmg1,Tm7sf2,Sla,Aldoa,Canx,Gsk3b,Txnrd1,Psmd13,Psmc4,Ppia,Fgl2,Gtf2h1,Map2k3,Cops5,Rit1,Mcm2,Psme3,Pdk1,Serpinh1,Tubg1,Gbe1,Psma4,Igfbp5,Got1,Ppp1r15a,Shmt2,Lta4h,Rrp9,Rdh11,Sc5d,Slc1a4,Tmem97,Hspa9,Idh1
B cells	HiMyc_miR21KO_vs_HiMyc	HALLMARK_MYC_TARGETS_V1	0.00135135135135135	0.00215401184706516	0.351936113597009	5.13549858492948	0	186	Srm,Rnps1,Kpnb1,Eif3d,Psmd1,Eif2s1,Eif4a1,Eif3b,Ddx18,Cbx3,Pabpc4,Ifrd1,Vdac1,Fam120a,Ran,Rsl1d1,Gnl3,Ap3s1,Rad23b,Psma6,Srsf2,Slc25a3,Gspt1,Ube2e1,Cdk4,Ywhae,Snrpd3,Psmd3,Eif4e,Rps6,Mrpl23,Nolc1,Tardbp,Srpk1,Eif4h,Cnbp,Phb2,Ndufab1,Hspe1,Clns1a,Cyc1,Ranbp1,Abce1,Npm1,Acp1,Vdac3,Cul1,Txnl4a,Hnrnpu,Trim28,G3bp1,Psma2,Snrpd1,Psmb3,Ywhaq,Hnrnpd,Ppm1g,Psma1,Ldha,Usp1,Nop56,Canx,Smarcc1,Erh,Psmc4,Cox5a,Ppia,Apex1,Prpf31,Cops5,Mcm2,Prps2,Ruvbl2,Sf3b3,Psma4,Cct7,Impdh2,Pcbp1,Hnrnpa1,Got2,Prdx3,Prdx4,Rrp9
B cells	HiMyc_miR21KO_vs_HiMyc	HALLMARK_MYC_TARGETS_V2	0.00157728706624606	0.00215401184706516	0.367123576436916	3.13079702554287	0	57	Srm,Ddx18,Mybbp1a,Cbx3,Dusp2,Hk2,Ppan,Gnl3,Cdk4,Nolc1,Prmt3,Mrto4,Hspe1,Npm1,Pus1,Mphosph10,Nop56,Las1l,Wdr43,Exosc5,Nop2,Imp4,Rrp9,Rabepk,Tbrg4,Tmem97,Bysl,Rrp12
B cells	HiMyc_miR21KO_vs_HiMyc	HALLMARK_MYOGENESIS	0.00136054421768707	0.00215401184706516	0.228837330691803	3.34944706409779	0	191	Cdkn1a,Sptan1,Igfbp7,Hspb8,Bhlhe40,Ifrd1,Hbegf,Notch1,Prnp,Gsn,Atp6ap1,Mef2a,Klf5,Clu,Col6a3,Dmd,Wwtr1,Ctf1,Tagln,Ckb,Pick1,Itgb5,Tsc2,Pygm,Pde4dip,Sirt2,Rit1,Tpm2,Myl4,Hdac5,Sphk1,Myh9,Gpx3,Cnn3,Fdps,Cd36,Des,Speg,Ppfia4,Tnni1,Tnnt2,Casq1,Kcnh1,Ak1,Aplnr,Tnnc2,Ptgis,Foxo4,Pkia,Fgf2,Gja5,Casq2,Agl,Col15a1,Fabp3,Agrn,Kcnh2,Sod3,Ache,Reep1,Tead4,Tnnt1,Dmpk,Ckm,Ryr1,Fxyd1,Mylpf,Tnni2,Tnnt3,Lama2,Tpd52l1,Col6a2,Igf1,Myl6b,Erbb3,Itga7,Col4a2,Gnao1,Kifc3,Nqo1,Cdh13,Acta1,Tnnc1,Ldb3,Efs,Ncam1,Hspb2,Cryab,Dapk2,Mras,Vipr1,Smtn,Aebp1,Camk2b,Sparc,Eno3,Col1a1,Sgca,Tcap,Itgb4,Gaa,Pdlim7,Fst,Fkbp1b,Mb,Plxnb2,Pfkm,Adcy9,Myh11,Ephb3,Apod,Mylk,Sh3bgr,Cacna1h,Spdef,Myom1,Svil,Dtna,Pcx,Actn3,Ppp1r3c,Sorbs1,Ankrd2
B cells	HiMyc_miR21KO_vs_HiMyc	HALLMARK_NOTCH_SIGNALING	0.0535117056856187	0.0556521739130435	0.247489790711431	1.58582741289963	31	31	Notch1,Hes1,Dtx4,Cul1,Maml2,Prkca,Psenen,Fzd5,Sap30,Ppard,Fzd7,Jag1,Heyl,Fzd1,Dtx1
B cells	HiMyc_miR21KO_vs_HiMyc	HALLMARK_OXIDATIVE_PHOSPHORYLATION	0.00136798905608755	0.00215401184706516	0.403434173795461	5.82103380333667	0	182	Ndufs7,Pdha1,Fdx1,Atp6v1h,Cyb5r3,Ndufa7,Uqcrc2,Iscu,Sdhb,Uqcrq,Ndufa8,Cyb5a,Vdac1,Timm17a,Ndufv2,Ndufc2,Uqcr11,Ndufb3,Ndufs4,Ndufa2,Por,Etfb,Slc25a3,Sdhd,Cox17,Cox7a2,Atp1b1,Ndufa3,Timm8b,Uqcrc1,Ndufs3,Hadhb,Etfa,Tomm22,Timm9,Atp6ap1,Glud1,Hsd17b10,Phb2,Mdh1,Ndufb6,Mgst3,Ndufab1,Uqcr10,Cyc1,Atp6v1g1,Ndufs2,Eci1,Phyh,Vdac3,Suclg1,Ndufs6,Cox4i1,Cox6c,Mtx2,Gpi1,Atp6v0e,Atp6v0b,Aco2,Uqcrfs1,Fh1,Acaa1a,Slc25a12,Ldha,Acadsb,Rhot2,Casp7,Cs,Cpt1a,Sdha,Ndufb2,Cox5a,Surf1,Pdhx,Ndufa1,Ndufc1,Pdp1,Htra2,Mrps22,Tcirg1,Ndufb7,Aldh6a1,Dld,Ndufa5,Atp6v1e1,Hadha,Rhot1,Got2,Prdx3,Timm50,Atp6v0c,Aifm1,Hccs,Cox11,Hspa9,Afg3l2,Idh1
B cells	HiMyc_miR21KO_vs_HiMyc	HALLMARK_P53_PATHWAY	0.00136054421768707	0.00215401184706516	0.325934140645337	4.8038951713094	0	195	Cdkn1a,Rnf19b,St14,Atf3,Rps27l,Hras,Btg2,Epha2,Mdm2,Mknk2,Dcxr,Klf4,Serpinb5,Ier3,Ndrg1,Iscu,Rap2b,Hbegf,Notch1,Tob1,Krt17,Fos,Plk2,Eps8l2,Tcn2,Sfn,Sdc1,Jun,Tsc22d1,Sec61a1,Nupr1,Il1a,Tspyl2,Tm4sf1,Ctsd,Rpl36,S100a10,Rrad,Xpc,Ier5,Dnttip2,Pdgfa,Baiap2,Slc3a2,Ephx1,Cd82,Hspa4l,Zfp36l1,Sp1,S100a4,Zmat3,Prkab1,Ptpre,Abhd4,Pmm1,Btg1,Hint1,Perp,Gm2a,Ptpn14,Vamp8,Foxo3,Tap1,Tax1bp3,Slc35d1,Wrap73,Ccp110,Dgka,Cdk5r1,Sphk1,Rab40c,Bak1,Fas,Stom,Apaf1,Pitpnc1,Ninj1,Cyfip2,Ppp1r15a,Fbxw7,Kif13b,Fam162a,Sertad3,Aen,Ankra2,Inhbb,Steap3,Phlda3,Tnni1,Slc19a2,Rxra,Ak1
B cells	HiMyc_miR21KO_vs_HiMyc	HALLMARK_PANCREAS_BETA_CELLS	0.122778675282714	0.125186100288257	0.206229953704904	1.39676387891545	75	35	Mafb,Akt3,Lmo2,Spcs1,Stxbp1,Dpp4,Syt13,Pcsk2,Pak3,Slc2a2,Isl1,Chga,Vdr,Sst,G6pc2,Abcc8,Nkx6-1,Foxa2,Iapp,Gck,Gcg,Neurod1,Pax6,Insm1,Nkx2-2,Pklr
B cells	HiMyc_miR21KO_vs_HiMyc	HALLMARK_PEROXISOME	0.0192592592592593	0.0217713365539452	0.16616212917308	1.8270120031922	12	98	Aldh1a1,Hras,Sema3c,Prdx5,Acsl5,Vps4b,Cnbp,Acsl4,Idi1,Tspo,Fis1,Sod1,Sod2,Acaa1a,Pex13,Slc35b2,Atxn1,Smarcc1,Ywhah,Ercc1,Cadm1,Slc25a19,Pex6,Hsd17b4,Scp2,Fdps,Cdk7,Rdh11,Isoc1
B cells	HiMyc_miR21KO_vs_HiMyc	HALLMARK_PI3K_AKT_MTOR_SIGNALING	0.00147710487444609	0.00215401184706516	0.284001071542169	3.19357388551383	0	103	Cdkn1a,Hras,Mknk2,Akt1,Actr3,Cab39,Rps6ka3,Mapk1,Sfn,Slc2a1,Cdk4,Csnk2b,Eif4e,Ap2m1,Cfl1,Ecsit,Raf1,Mknk1,Myd88,Sqstm1,Actr2,Arf1,Pla2g12a,Ptpn11,Vav3,Tnfrsf1a,Tsc2,Sla,Smad2,Gsk3b,Ywhab,Map2k3,Mapk8,Rit1,Traf2,Pdk1,Arhgdia,Map3k7,Rac1,Prkag1,Prkar2a,Rptor
B cells	HiMyc_miR21KO_vs_HiMyc	HALLMARK_PROTEIN_SECRETION	0.00150829562594268	0.00215401184706516	0.474332462295631	5.09835078375646	0	94	Lman1,Uso1,M6pr,Atp6v1h,Tspan8,Kif1b,Ergic3,Cd63,Arcn1,Arfgef1,Napa,Vps4b,Clcn3,Rps6ka3,Mapk1,Ap3s1,Cope,Rer1,Krt18,Copb2,Rab2a,Clta,Sec31a,Copb1,Ap2m1,Sec22b,Atp1a1,Gla,Sgms1,Mon2,Bet1,Dst,Golga4,Arfgap3,Sod1,Ap2b1,Tmed10,Rab14,Arf1,Ap1g1,Vamp3,Pam,Yipf6,Cav2,Igf2r,Ap2s1,Abca1,Sec24d,Vps45,Tom1l1,Cln5,Scamp3,Snx2,Rab22a,Ppt1
B cells	HiMyc_miR21KO_vs_HiMyc	HALLMARK_REACTIVE_OXYGEN_SPECIES_PATHWAY	0.00161550888529887	0.00215401184706516	0.409186530604832	3.19291969349107	0	48	Ftl1,Prdx6,Gsr,Mgst1,Txn1,Prnp,Pdlim1,Sbno2,Pfkp,Gclc,Ndufs2,Lamtor5,Sod1,Sod2,Glrx2,Srxn1,Txnrd1,Ptpa,Stk25,Msra,Abcc1,Prdx2,Mbp,Gpx3,Prdx4
B cells	HiMyc_miR21KO_vs_HiMyc	HALLMARK_SPERMATOGENESIS	0.0191458026509573	0.0217713365539452	0.147573746304161	1.78769860105606	12	122	Taldo1,Csnk2a2,Tsn,Arl4a,Tle4,Pias2,Pebp1,Gmcl1,Phf7,Hspa2,Agfg1,Vdac3,Hspa4l,Psmg1,Nefh,Rad17,Acrbp,Slc12a2,Coil,Ezh2,Mllt10,Strbp,Topbp1,Sirt1,Dbf4,Prkar2a,Rfc4,Scg5,Nphp1,Aurka,Pcsk1n,Il13ra2,Mlf1,She,Oaz3,Actl7b,Kif2c,Tekt2,Mtor,Art3,Cftr,Tnni3,Gapdhs,Tulp2,Clpb,Cdk1,Pcsk4,Ift88,Jam3,Acrv1,Ccnb2,Snap91,Ybx2,Alox15,Cct6b,Ace,Pomc,Zc2hc1c,Pacrg,Tcp11,Hspa1l,Cnih2,Elovl3,Cst8,Zpbp,Nek2,Sycp1,Gfi1,Nos1,Il12rb2,Gsg1,Cdkn3,Scg3,Ttk,Bub1,Tktl1,Clgn,Slc2a5,Papolb
B cells	HiMyc_miR21KO_vs_HiMyc	HALLMARK_TGF_BETA_SIGNALING	0.0016025641025641	0.00215401184706516	0.393864181465304	3.25759112788681	0	53	Tjp1,Fkbp1a,Tgif1,Ppm1a,Sptbn1,Id1,Smad7,Rhoa,Thbs1,Skil,Id3,Arid4b,Cdk9,Bmpr2,Furin,Id2,Xiap,Slc20a1,Wwtr1,Cdkn1c,Cdh1,Trim33,Smad3,Ppp1r15a,Map3k7,Apc,Eng,Acvr1,Bmp2
B cells	HiMyc_miR21KO_vs_HiMyc	HALLMARK_TNFA_SIGNALING_VIA_NFKB	0.00135685210312076	0.00215401184706516	0.453590221976434	6.67773694655873	0	194	Cdkn1a,Tubb2a,Rnf19b,Cflar,Ehd1,Atf3,Klf6,Nfil3,Edn1,Btg2,Cxcl2,Klf4,Zfp36,Nr4a2,Ier3,Litaf,Mcl1,Bhlhe40,F2rl1,Cebpd,Sgk1,Cxcl1,Cd44,Rcan1,Cebpb,Phlda1,Tgif1,Nfkb1,Nfe2l2,Hbegf,Dusp2,Vegfa,Klf9,Dusp1,Socs3,Nfkbia,Ccn1,Ier2,Hes1,Fos,Sdc4,Btg3,Plk2,Yrdc,Nr4a3,Tnfaip2,Jun,Nr4a1,Tsc22d1,Maff,Kdm6b,Plek,Tank,Il1a,Tiparp,Rela,Fosb,F3,Dnajb4,Ptgs2,Tnfrsf9,Ier5,Trib1,Fosl1,Nampt,Plaur,Icam1,Il1b,Dusp5,Zc3h12a,Sqstm1,Marcks,Sod2,Id2,Relb,Tlr2,Slc2a3,Ptpre,Ccrl2,Stat5a,Il7r,Cd80,Btg1,Ripk2,Rhob,Tnfaip3,Gpr183,Birc3,Pde4b,Ptger4,Map2k3,Abca1,Tap1,Tnip2,Gch1,Smad3,Sphk1,Ets2,Ninj1,Tnf,Egr1,Ppp1r15a,B4galt1,Il6st,Icosl,Cxcl10,Per1,Map3k8,Ccl20,Serpinb8,G0s2,Il15ra,Slc2a6,Tnfaip6,Fjx1,Bmp2,Jag1
B cells	HiMyc_miR21KO_vs_HiMyc	HALLMARK_UNFOLDED_PROTEIN_RESPONSE	0.0014903129657228	0.00215401184706516	0.425992264046387	4.82581151393228	0	106	Tubb2a,Imp3,Pdia6,Atf3,Eif2s1,Eif4a1,Cebpb,Atp6v0d1,Vegfa,Cnot4,Lsm4,Ssr1,Tatdn2,Zbtb17,Dnajb9,Eif4e,Nop14,Atf6,Sec31a,Tspyl2,Srpr,Hyou1,Banf1,Nolc1,Preb,Edem1,Serp1,Slc7a5,Cebpg,Khsrp,Npm1,Cnot6,Spcs1,Eif4g1,Mthfd2,Sdad1,Bag3,Xbp1,Dctn1,Nop56,Ywhaz,Eif4ebp1,Shc1,Exosc5,Edc4,Dcp1a,Exoc2,Exosc4,Chac1,Ern1,Dkc1,Lsm1,Rrp9,Paip1,Cxxc1,Exosc2,Slc1a4,Hspa9
B cells	HiMyc_miR21KO_vs_HiMyc	HALLMARK_UV_RESPONSE_DN	0.0014367816091954	0.00215401184706516	0.258427769082028	3.38371662809162	0	144	Runx1,Mt1,Tjp1,Rnd3,Anxa2,Bhlhe40,Rbpms,Nfkb1,Sri,Igf1r,Nek7,Dusp1,Ccn1,Id1,Smad7,Akt3,Insig1,Zmiz1,Cited2,F3,Map1b,Slc7a1,Mgll,Nfib,Fyn,Phf3,Mios,Fhl2,Spop,Met,Anxa4,Syne1,Nr1d2,Atxn1,Dab2,Sdc2,Snai2,Synj2,Grk5,Nipbl,Tfpi,Kit,Mrps31,Smad3,Prkca,Abcc1,Igfbp5,Vav2,Tent4a,Col5a2,Irs1,Rgs4,Cdc42bpa,Rxra,Bdnf,Plcb4,Arhgef9,Col11a1,Ddah1,Adgrl2,Mmp16,Lpar1,Plpp3,Pik3r3,Magi2,Serpine1,Col1a2,Ica1,Pparg,Dbp,Mgmt,Slc22a18,Gja1,Dlc1,Inpp4b,Nrp1,Kcnma1,Ldlr,Cdon,Atp2c1,Efemp1,Adora2b,Col1a1,Erbb2,Fzd2,Cap2,Fbln5,Has2,Scn8a,Kalrn,Mapk14,Ptprm,Ltbp1,Pdgfrb,Vldlr
B cells	HiMyc_miR21KO_vs_HiMyc	HALLMARK_UV_RESPONSE_UP	0.00143472022955524	0.00215401184706516	0.350190105872807	4.66060639773971	0	152	Chka,Atf3,Btg2,Tst,Cyb5b,Ppp1r2,Creg1,Cxcl1,Tmbim6,Ctsl,Nfkbia,Fos,Btg3,Bsg,Nr4a1,Cdc34,Mark2,Rpn1,Dnajb1,Grina,Amd1,Fosb,Mrpl23,Rrad,Tuba4a,Car2,Pdap1,Hspa2,Psmc3,Eif2s3x,Cltb,Eif5,Cebpg,Icam1,Gls,Fkbp4,Epcam,Fmo1,Furin,Ephx1,Stard3,Sqstm1,Hnrnpu,Sod2,Acaa1a,Olfm1,Urod,Ccne1,Cdkn1c,Prkaca,Aldoa,Btg1,Hspa13,Rhob,Selenow,Ap2s1,Tap1,Nxf1,Stk25,Cyb5r1,Ppif,Gch1,Bak1,Wiz,Gpx3,Il6st,Prkcd,Ppt1,Tgfbrap1,Rfc4,Igfbp2,Lhx2,Rasgrp1,Tyro3,Bmp2,Maoa,Tchh,Ggh,Dnaja1,Ptprd,Cdkn2b,Abcb1a,Kcnh2,Il6,Msx1,Ppat,Nptx2,Ret,Slc6a12,Eno2
B cells	HiMyc_miR21KO_vs_HiMyc	HALLMARK_WNT_BETA_CATENIN_SIGNALING	0.021630615640599	0.0238751147842057	0.251030591066932	1.82014684787979	12	41	Notch1,Cul1,Rbpj,Adam17,Hdac11,Axin2,Skp2,Maml1,Csnk1e,Hdac5,Ppard,Wnt6,Ncstn,Jag1,Hey1,Lef1,Fzd1,Gnai1,Wnt5b,Hey2,Nkd1,Dvl2,Kat2a,Jag2,Wnt1,Notch4,Fzd8
B cells	HiMyc_miR21KO_vs_HiMyc	HALLMARK_XENOBIOTIC_METABOLISM	0.00136054421768707	0.00215401184706516	0.238605402542255	3.47151395152221	0	184	Tmem176b,Epha2,Dcxr,Gsto1,Gabarapl1,Comt,Cyb5a,Sertad1,Slc1a5,Tmbim6,Ptges,Gsr,Slc35b1,Spint2,Pgd,Por,Sar1b,Pgrmc1,Blvrb,Ssr3,Gclc,Cndp2,Car2,Ptgr1,Gcnt2,Ddt,Smox,Fmo1,Acp1,Ephx1,Id2,Aco2,Tpst1,Npc1,Acp2,Tnfrsf1a,F10,Bcar1,Ndrg2,Mthfd1,Pmm1,Bphl,Slc22a1,Lpin2,Hes6,Fmo3,Slc35d1,Slc46a3,Ccl25,Abhd6,Gch1,Ets2,Fas,Ninj1,Cbr1,Cyfip2,Jup,Shmt2,Asl,Csad,Cd36,Gstt2,Pts,Tmem97,Gart,Ppard,Il1r1,Aox1,Idh1,Tgfb2,Hsd11b1,Ptgds,Maoa,Ap4b1,Gstm4,Enpep,Adh7,Ttpa,Cyp2j6,Rap1gap,Cda,Gckr,Hgfac,Serpine1,Pdk4,Atoh8,Retsat,Slc6a6,Slc6a12,Bcat1,Cyp2s1,Fah,Vnn1,Upb1,Igf1,Ces1d,Slc12a4,Nqo1,Itih4,Hacl1
B cells	HiMyc_miR21KO_vs_HiMyc	miRDB	0.00123152709359606	0.00215401184706516	0.193885169871059	3.54628142090372	0	340	Itgav,Ehd1,Nus1,Pdha1,Taf7,Klf6,Btg2,Prkci,Pdcl3,Nfia,Yap1,Bhlhe40,Fnip1,Pbrm1,Ifrd1,Esyt2,Edrf1,Sgms2,Tent5a,Ndufv2,Pik3r1,Brd2,Smad7,Pspc1,Larp4,Rasa1,Nr4a1,Wdr44,Arl4a,Ubl4a,Mprip,Peli1,Timp3,Nt5e,Stk40,Nfib,Rnf2,Lsm5,Pja2,Elf2,Hnrnpu,Ccdc47,Rab11a,Arl2bp,Ubr3,Bahd1,Slc30a10,Sema4a,Herc6,Tmtc3,Ccl22,Rgcc,Kbtbd7,Zfp367,Skp2,Arhgap31,Upk1b,Tagap1,Cpeb3,Fbxo28,Tnfaip3,Trim33,Akirin1,Map2k3,Yod1,Slamf7,Arhgap24,Sos2,Mreg,Pdhx,Trappc2,Slc7a6,Ints2,Fmo2,Cbx4,Adk,Zfp36l2,Rab11fip1,Adnp,Pcbp1,Plekha1,Bcl11a,Hipk3,Trappc8,Cstf3,Map3k7,Sc5d,Gid4,Smarcd1,Mbnl3,Cxcl10,Slc25a46,Jph1,Epha4,Ccl20,Per2,Asb1,F5,Plxna2,Proser2,Il2ra,St8sia6,Tmem236,Acvr1c,B3galt1,Fmn1,Rasgrp1,Wdr76,Jag1,Zcchc3,Dmrtc1a,Chic1,Armcx1,Adgrg2,Zfp704,Lrrcc1,Spry1,Dclk1,Psrc1,Gpr88,Ank2,Pitx2,Dkk2,St6galnac3,Dnaja1,Reck,Fsd1l,Svep1,Bnc2,Ror1,Wdr78,Tesk2,Msx1,Hs3st1,Slit2,Adgra3,Cwh43,Sgcb,Tmem229a,Scrn1,Ndnf,Reg3b,Mbd4,Klhl42,Tmtc1,Six5,Zfp27,Hsd17b14,Peg12,Pcsk6,Saxo2,Sox6,Scnn1g,Adgra1,Dusp8,Rspo3,Epyc,Ppp1r3b,Hpgd,Tmem170,Thrb,Nkiras1,Zcchc24,Xkr6,Stc1,Spry2,Gm1110,Arhgap32,Tirap,Col12a1,1190002N15Rik,Tmem17,Pnpt1,Eml6,Fgf18,Dvl2,Aspn,Omd,Tgfbi,Rsl1,Osr1,Rsad2,Ispd,Fam161b,Dio3,Matn2,Apol6,Ppara,Pfkm,Glis2,Fgd4,Kalrn,Slc35a5,Tiam1,Zfp229,Zfp811,Zfp955b
B cells	HiMyc_miR21KO_vs_HiMyc	TargetScan	0.00119904076738609	0.00215401184706516	0.198529963472178	3.95843013310516	0	433	March5,Ehd1,Aldh1a1,Sec63,Ppp1cc,Klf6,Btg2,Nfia,Rtn4,Rbms1,Fcho2,Klf3,Pbrm1,Mrpl17,Klf9,Enah,Vim,Rps6ka3,Pik3r1,Smad7,Rasa1,Fam3c,Micall1,Trpm7,Secisbp2l,Mprip,Nipal1,Il6ra,Rsbn1,Rtf1,Peli1,Timp3,Tram1,S100a10,Crim1,Stk40,Sash1,Extl3,Rprd1a,Nfib,Klf5,Serp1,Arhgef12,Elf2,Bmpr2,Xpo4,Lrp6,Golga4,Cnot6,Nudt5,Arhgap5,Atxn2,Ubn2,Hnrnpu,Rdx,Rab11a,Znrf2,Aak1,Ubr3,Rbpj,Bahd1,Ap1ar,Slc30a10,Dhrs9,Mycl,Gata2,Crebl2,Ccl22,Tmem260,Kbtbd7,Acpp,Tbx2,Gm53,Zfp367,Lifr,Skp2,March6,St6gal1,Tagap1,Usp49,Cpeb3,Fbxo28,Rhob,Tnfaip3,Trim33,Akirin1,Rnf103,Ptpn14,Chd7,Gng12,Map2k3,Yod1,Tsc1,Spg20,Commd8,Arhgap24,Paip2b,Tsnax,Ap3m1,Lima1,Dnajb14,Cdk6,Ap5m1,Cadm1,Brms1l,Hsd17b4,Socs6,Cbx4,Fem1c,Samd8,Zfp36l2,Adnp,Zdhhc6,Pcbp1,Plekha1,Egln1,Coq10b,Hipk3,Rab22a,Kpna4,Crcp,Slmap,Snx19,Armc10,Sc5d,Gid4,Smarcd1,Mbnl3,Gdap2,Map3k8,Rab11fip2,Jph1,Pi15,B3gat2,Tns1,Rqcd1,Epha4,Ccl20,Per2,Tgfb2,Vash2,Acvr1c,Sestd1,Ssfa2,Fmn1,Rasgrp1,Fgf7,Rnf24,Jag1,Zcchc3,Ppp1r3d,Gpc4,Chic1,Gprasp2,Plp1,Wnk3,Nhs,Zfp704,Spry1,Nbea,Tspan2,Pitx2,Mmp16,Cntfr,Reck,Rasef,Ror1,Raver2,Dnajc16,Sema3a,Sema3e,Hgf,Lmbr1,Msx1,Sod3,Bmp3,Hrk,Medag,Foxp2,Scrn1,Fam13a,Retsat,Olr1,Mansc1,Pde3a,Klhl42,Pcsk6,Zfp592,Tenm4,Sox6,Dcun1d3,BC030336,Dusp8,Epm2a,Asf1a,Sowahc,Tet1,Rtkn2,Ptprr,Col4a1,Purg,Ppp1r3b,Mfap3l,Gab1,Tmem170,Ptprg,Thrb,3632451O06Rik,Xkr6,Sox7,Ednrb,Spry2,Ncapd3,Arhgap32,Exph5,Fam63b,Tinag,Fam46a,Sec22c,Zfp651,Slc6a20b,Meis1,Eml6,Fgf18,Tada2a,Tgfbi,Itga1,Osr1,Fam84a,Npas3,Mdga2,Atl1,Itgb8,Pdzd2,Matn2,Ankrd46,Nell2,Pfkm,Glis2,Snx29,Fgd4,Gp5,Pvrl3,Robo2,N6amt1,Cldn8,Tiam1,Erg
MDSCs	HiMyc_miR21KO_vs_HiMyc	HALLMARK_ADIPOGENESIS	0.00298507462686567	0.00357044767920901	-0.257781940164224	-4.45595227551275	0	197	Gpx3,Pdcd4,Ndufab1,Ndufa5,Chchd10,Mdh2,Gpx4,Ddt,Arl4a,Grpel1,Etfb,C3,Sdhb,Gadd45a,Scp2,Plin2,Tst,Ndufb7,Cmpk1,Uqcr11,Hspb8,Ak2,Aldoa,G3bp2,Slc1a5,Suclg1,Rnf11,Ifngr1,Ndufs3,Ghitm,Ubc,Ppp1r15b,Aldh2,Apoe,Cox8a,Dhrs7,Tob1,Uqcrc1,Baz2a,Sod1,Immt,Adipor2,Cs,Tkt,Ppm1b,Samm50,Esyt1,Agpat3,Acadm,Aifm1,Uqcrq,Acadl,Chuk,Dhrs7b,Idh3g,Pim3,Rtn3,Ubqln1,Mgst3,Cd302,Slc25a1,Dld,Acox1,Me1,Idh3a,Dlat,Gpat4,Cd151,Echs1,Lipe,Ptcd3,Sparcl1,Qdpr,Preb,Pex14,Stom,Uck1,Itih5,Sdhc,Phyh,Cavin1,Rreb1,Hibch,Por,Uqcr10,Cox7b
MDSCs	HiMyc_miR21KO_vs_HiMyc	HALLMARK_ALLOGRAFT_REJECTION	0.0107033639143731	0.0118420196499447	0.122078697595824	1.82810860737288	6	181	Cd74,Ctss,H2-Aa,Icam1,Nlrp3,Mmp9,Ifnar2,Igsf6,Socs1,Cd86,Tnf,Il10,Degs1,Ptprc,Ly86,Tgfb1,Cfp,Ccr5,Il2rg,Irf8,B2m,Il6,Mrpl3,Ikbkb,Fas,Itgal,Hcls1,Icosl,Stab1,Tapbp,Lyn,Tgfb2,Cd40,Ube2d1,Il12b,H2-DMa,Il4ra,Ripk2,Tap2,Ifngr2,Ccl7,Pf4,Mtif2,Nme1,Tap1,Socs5,Galnt1,Cd28,Inhbb,Dyrk3
MDSCs	HiMyc_miR21KO_vs_HiMyc	HALLMARK_ANDROGEN_RESPONSE	0.002710027100271	0.00357044767920901	-0.213494146864001	-2.55426759932234	0	95	Krt19,Krt8,Ncoa4,Srp19,Adamts1,Tsc22d1,Gnai3,Vapa,Lman1,Ube2j1,Sgk1,Abhd2,Iqgap2,Pa2g4,Akt1,Selenop,Appbp2,Adrm1,Acsl3,Dbi,Ccnd3,Camkk2,Ank,Nkx3-1,Actn1,Ell2,Hmgcs1,Gsr,Uap1,Tmem50a,Tpd52,Itgav,H1f0,Pgm3
MDSCs	HiMyc_miR21KO_vs_HiMyc	HALLMARK_ANGIOGENESIS	0.00169204737732657	0.00285275400482774	0.38396708592753	2.68098676530102	0	35	App,S100a4,Pdgfa,Olr1,Spp1,Vegfa,Pglyrp1,Fgfr1,Lpl,Stc1,Vcan,Fstl1,Pf4,Col3a1,Col5a2,Vav2,Postn,Lrpap1,Msx1,Cxcl5,Kcnj8,Lum,Nrp1,Slco2a1,Apoh,Serpina5,Jag2,Ptk2
MDSCs	HiMyc_miR21KO_vs_HiMyc	HALLMARK_APICAL_JUNCTION	0.0014903129657228	0.00285275400482774	0.171706859721052	2.66928646889451	0	196	B4galt1,Icam1,Skap2,Mmp9,Vcl,Traf1,Cd86,Cd274,Ptprc,Nf1,Src,Syk,Pik3cb,Gnai2,Map4k2,Jup,Ldlrap1,Tial1,Adam15,Stx4a,Pkd1,Arpc2,Rac2,Shc1,Epb41l2,Vcam1,Gtf2f1,Mpzl1,Akt3,Cd34,Ikbkg,Cdk8,Cnn2,Mvd,Itga9,Nf2,Vcan,Pbx2,Msn,Pecam1,Cap1,Rasa1,Mdk,Hadh,Vwf,Taok2,Grb7,Evl,Tgfbi,Speg,Irs1,Vav2,Crat,Fbn1,Myl9,Plcg1,Cdh4,Arhgef6,Nlgn3,Tro,Shroom2,Cldn11,Thbs3,Amigo1,Nexn,Negr1,Tmem8b,Pik3r3,Col16a1,Gnai1,Kcnh2,Insig1,Slc30a3,Slit2,Fscn1,Sgce,Flnc,Exoc4,Actg2,Inppl1,Parva,Gamt,Amh,Cx3cl1,Cdh11,Cdh3,Calb2,Acta1,Sorbs3,Bmp1,Icam4,Jam3,Thy1,Layn,Cd276,Egfr,Adra1b,Myh10,Alox8,Nlgn2,Krt31,Wnk4,Icam2,Itgb4,Itga2,Ptk2,Mapk11,Cntn1,Amigo2,Cldn5,Adamts5,Cldn6,Cdsn,Nrtn,Lama3,Dsc3,Pcdh1,Pard6g,Actn3,Nrxn2,Nrap,Cercam,Cldn15,Cldn18,Itga10,Ppp2r2c,Cldn14,Adam23,Nfasc,Cadm3
MDSCs	HiMyc_miR21KO_vs_HiMyc	HALLMARK_APICAL_SURFACE	0.00166944908180301	0.00285275400482774	0.387624425853245	2.94800527145141	0	42	B4galt1,App,Adam10,Il2rg,Ncoa6,Crybg1,Mal,Lyn,Gata3,Sulf2,Dcbld2,Atp8b1,Srpx,Shroom2,Gstm5,Ntng1,Tmem8b,Pcsk9,Ephb4,Atp6v0a4,Ghrl,Lypd3,Akap7,Cx3cl1,Thy1,Slc2a4,Rtn4rl1,Flot2,Gas1,Mdga1,Efna5,Afap1l2,Cd160,Crocc,Il2rb,Slc34a3,Brca1,Scube1
MDSCs	HiMyc_miR21KO_vs_HiMyc	HALLMARK_APOPTOSIS	0.0028169014084507	0.00357044767920901	-0.253091662773148	-3.93860034725359	0	160	Hspb1,Krt18,Gpx3,Lmna,Lgals3,Clu,Btg3,Pdcd4,Btg2,Ier3,Tspo,Gpx4,Rela,Dap,Tnfrsf12a,Isg20,Gstm2,Gsn,Rhob,Gadd45a,Bax,Etf1,Jun,Bcap31,Ifitm3,Sptan1,Timp2,Vdac2,Rara,Dnajc3,Smad7,Ifngr1,Dcn,Bnip3l,Il1b,Ccnd2,Sod2,Txnip,Crebbp,Timp1,Cflar,Cdkn1a,Sod1,Emp1,Egr3,Ank,Casp4,Ebp,Plat,Psen1,Ppp3r1,Il18,Gsr,Casp8,Gch1,Casp3,Ppt1,Bik,H1f0,Mmp2,Erbb3,Wee1,Bid,Bgn,Bmf,Sat1,Satb1,Cd69,Gpx1,Xiap,Nedd9
MDSCs	HiMyc_miR21KO_vs_HiMyc	HALLMARK_BILE_ACID_METABOLISM	0.00161550888529887	0.00285275400482774	0.207735723546565	2.41465349590348	0	104	Abca1,Hsd17b11,Gclm,Slc29a1,Ch25h,Slc23a2,Acsl1,Pnpla8,Fads1,Aldh9a1,Abcd3,Retsat,Pex7,Gnmt,Acsl5,Idi1,Atxn1,Npc1,Rxra,Cat,Hsd17b4,Isoc1,Idh1,Pex16,Pecr,Cyp27a1,Tfcp2l1,Abca2,Bbox1,Abcd1,Cyp7b1,Abca4,Bcar3,Dhcr24,Lck,Pex1,Crot,Sult1b1,Pex26,Sult2b1,Pex11a,Idh2,Hsd3b7,Paox,Slc22a18,Pex11g,Nr3c2,Gnpat,Hacl1,Ephx2,Abcg4,Aqp9,Rbp1,Pex12,Abca8b,Abca6,Fdxr,Dio2,Cyp46a1,Amacr,Pfkm,Abca3,Cyp39a1,Pex6,Nudt12,Ttr,Fads2,Efhc1,Apoa1,Aldh8a1,Nr1h4,Abca9,Soat2,Slc23a1,Rxrg,Slc27a2,Nr0b2,Klf1,Dio1
MDSCs	HiMyc_miR21KO_vs_HiMyc	HALLMARK_CHOLESTEROL_HOMEOSTASIS	0.00813008130081301	0.00919052668787558	0.200963360836322	1.9472656409637	4	70	Lgmn,Alcam,Ctnnb1,Srebf2,Atf3,Gusb,Trp53inp1,Antxr2,Ech1,Anxa5,Cyp51,Lpl,Mvd,Fdft1,Ldlr,Aldoc,Tmem97,Hmgcr,Idi1,Atxn2,Stx5a,Hsd17b7,Abca2,Trib3,Nsdhl,Pmvk,Gstm7,Fbxo6,Gnai1,Mvk,Pparg,Atf5,Dhcr7,Lss,Avpr1a
MDSCs	HiMyc_miR21KO_vs_HiMyc	HALLMARK_COAGULATION	0.0046801872074883	0.00540821632865315	0.155542690894389	1.97669191440788	2	127	Ctsb,Plek,Lgmn,Mmp9,S100a13,Plau,Pef1,Furin,F10,Fyn,Prep,Mmp14,Ctsh,Olr1,Maff,Fn1,Sh2b2,Gda,Anxa1,Trf,Gnb2,Wdr1,Serpinb2,Hmgcs2,Lta4h,Cfb,Klf7,Lamp2,Pecam1,Pf4,Vwf,Timp3,Ctse,Serpinc1,Msrb2,C8g,Dpp4,Serping1,Fbn1,Rgn,Usp11,F8,P2ry1,Ctso,Fgg,Ctsk
MDSCs	HiMyc_miR21KO_vs_HiMyc	HALLMARK_COMPLEMENT	0.00152905198776758	0.00285275400482774	0.249489316835102	3.73606187267707	0	181	Ctsb,Tnfaip3,Plek,Calm1,Ctss,Gngt2,Lgmn,Vcpip1,Fcer1g,Usp16,S100a13,Sh2b3,Ltf,Dyrk2,Pim1,Src,Gng2,F10,Irf1,Hspa5,Prcp,Fyn,Prep,Mmp14,Gnai2,Ctsh,Olr1,Ctsd,C1qc,Maff,Pla2g7,Fn1,Il6,Stx4a,Akap10,Itgam,Ppp2cb,Gpd2,Rhog,S100a9,Gnb2,Dgkh,Dock4,Lipa,Ehd1,Pik3ca,Lyn,Anxa5,Serpinb2,Pla2g4a,Gata3,Car2,Cd36,Ctsc,Prss36,Prdm4,Lta4h,Cfb,Usp15,Lamp2,Raf1,Kif2a,Psmb9,Atox1,Rbsn,Cpm,Col4a2,Dock10,Serpinc1,F5,Cd46,Dpp4,Serping1,Rasgrp1,Usp8,Kcnip3
MDSCs	HiMyc_miR21KO_vs_HiMyc	HALLMARK_DNA_REPAIR	0.00272479564032698	0.00357044767920901	-0.247596560984252	-3.72849811648423	0	146	Cox17,Supt5,Mpc2,Gpx4,Dad1,Zwint,Polr2k,Polr2e,Polr2f,Gtf2b,Guk1,Vps37b,Alyref,Pnp,Polr2j,Bcap31,Polr2a,Impdh2,Stx3,Adrm1,Dut,Pold4,Polr1d,Sdcbp,Dctn4,Sec61a1,Umps,Snapc5,Taf12,Vps28,Supt4a,Gtf2h5,Taf13,Rala,Nudt21,Taf10,Rnmt,Rrm2b,Polr2c,Polb,Ddb1,Ercc3,Nt5c3,Nt5c,Polr1c,Rfc4,Cmpk2,Cant1,Mpg,Rev3l,Ercc2,Dguok,Tyms,Ago4,Gtf3c5,Rfc2,Upf3b,Clp1,Polr2d,Gsdme,Cstf3,Arl6ip1
MDSCs	HiMyc_miR21KO_vs_HiMyc	HALLMARK_E2F_TARGETS	0.0015015015015015	0.00285275400482774	0.195079126447917	3.02040492071077	0	195	Cks2,Tra2b,Ilf3,Srsf2,Prps1,Dck,Nasp,Cdkn1b,Nup153,Smc6,Pcna,Gspt1,Cse1l,Smc4,Dclre1b,Lsm8,Mki67,Ubr7,Tfrc,Trp53,Ipo7,Nap1l1,Cdca8,Stmn1,Psmc3ip,Pole4,Suv39h1,Prdx4,Cks1b,Nbn,Cdkn2c,Nup205,Mad2l1,Ccne1,Cdk1,Mcm5,Ccnb2,Stag1,Rrm2,Pttg1,Hmgb2,Slbp,Ppm1d,Smc3,Atad2,Anp32e,Prim2,Rpa3,Ezh2,Mcm2,Lig1,Shmt1,Nme1,Rad1,Usp1,Mcm3,Ube2t,Spc25,Ssrp1,Bub1b,Gins1,Mybl2,Aurka,Hmgb3,Kif4,Plk4,Exosc8,Cenpe,Mms22l,Kif2c,Cdc20,Rpa2,Ppp1r8,Paics,Pole,Chek2,Ung,Cit,Pop7,Mcm7,Pms2,Brca2,Pds5b,Rfc3,Ncapd2,Pold1,Pold3,Ccp110,Plk1,Kif22,Dctpp1,Nup107,Timeless,Rnaseh2a,Orc6,Gins3,Diaph3,Mre11a,Dnmt1,Tipin,Mlh1,Hus1,Rad50,Rpa1,Spag5,Rad51c,Top2a,Tk1,Birc5,Trip13,Brms1l,Xrcc6,Cenpm,Racgap1,Cbx5,Prkdc,Donson,Wdr90,Tcf19,Msh2,Pola2,Hells,E2f8,Asf1b,Cdc25b,Bard1,Rad51ap1,Depdc1a,Melk,Cdkn2a,Cdkn3,Hmmr,Aurkb,Brca1,Kif18b,Mxd3,Dscc1,Espl1
MDSCs	HiMyc_miR21KO_vs_HiMyc	HALLMARK_EPITHELIAL_MESENCHYMAL_TRANSITION	0.00151285930408472	0.00285275400482774	0.211547412708124	3.25197057282853	0	193	Tnfaip3,Cd44,Col6a3,Gadd45b,Id2,Plod3,Pmepa1,Lgals1,Ecm1,Mmp14,Pmp22,Tgfb1,Acta2,Notch2,Itga5,Spp1,Vegfa,Fn1,Lamc1,Il6,Cadm1,Pdlim4,Fas,Vim,Pvr,Qsox1,Vcam1,Plod1,Dab2,Dst,Prrx1,Tpm2,Mfap5,Gja1,Col4a1,Col1a1,Vcan,Matn2,Sntb1,Fstl1,Col4a2,Colgalt1,Tgfbi,Emp3,Timp3,Col3a1,Col5a2,Igfbp2,Fmod,Rgs4,Col5a1,Bdnf,Fbn1,Myl9,Slc6a8,Magee1,Fgf2,Postn,Pfn2,Ptx3,Col11a1,Gem,Tnc,Gpx7,P3h1,Col8a2,Col16a1,Msx1,Slit2,Sgcb,Cxcl5,Cxcl15,Areg,Tgfbr3,Eln,Pcolce,Mcm7,Mest,Fbln2,Cxcl12,Eno2,Pthlh,Aplp1,Anpep,Serpinh1,Htra1,Lama2,Col6a2,Fstl3,Lum,Sfrp1,Vegfc,Comp,Crlf1,Cdh11,Foxc2,Nid2,Bmp1,Mmp3,Col5a3,Thy1,Tagln,Nnmt,Loxl1,Col12a1,Plod2,Slit3,Itgb3,Sfrp4,Cap2,Ecm2,Spock1,Gas1,Itga2,Fbln5,Cthrc1,Fbln1,Snai2,Mylk,Abi3bp,Thbs2,Lama1,Fzd8,Lama3,Lox,Pdgfrb,Efemp2,Scg2,Tfpi2,Pcolce2,Lrrc15,Cdh2
MDSCs	HiMyc_miR21KO_vs_HiMyc	HALLMARK_ESTROGEN_RESPONSE_EARLY	0.00150602409638554	0.00285275400482774	0.2213089434369	3.39344765435441	0	192	B4galt1,Gla,Mindy1,Med13l,Cd44,Pmaip1,Nxt1,Blvrb,Slc26a2,Dhrs3,Aff1,Bcl2,Olfml3,Ncor2,Nav2,Elovl5,Wwc1,Fkbp5,Add3,Il6st,Tiparp,Rab31,Deptor,Rps6ka2,Mpped2,Isg20l2,Slc16a1,Scnn1a,Ccnd1,Gja1,Tjp3,Cbfa2t3,Fdft1,Hr,Mast4,Itpk1,Tiam1,Rrp12,Ugcg,Unc119,P2ry2,Slc39a6,Amfr,Slc7a5,Ppif,Gab2,Mybl1,Mlph,Rab17,Inhbb,Fcmr,Elf3,Lad1,Opn3,Clic3,Olfm1,Rasgrp1,Ovol2,Slc24a3,Zfp185,Muc1,Anxa9,Pdzk1,Celsr2,Aqp3,Kazn,Wfs1,Areg,Scarb1,Podxl,Reep1,Cyp26b1,Lrig1,Cxcl12,Ret,Sult2b1,Pex11a,Tsku,Inpp5f,Nadsyn1,Dhcr7,Myb,Tpd52l1,Frk,Tbc1d30,Dlc1,Slc7a2,Pdlim3,Npy1r,Esrp2,Calb2,Il17rb,Dhrs2,Pgr,Thsd4,Car12,Tpbg,Sema3b,Sec14l2,Adcy1,Slc1a4,Slc22a5,Med24,Rapgefl1,Krt13,Mapt,Asb13,Foxc1,Tubb2b,Elovl2,Rhobtb3,Greb1,Sybu,Celsr1,Adcy9,Abat,Abca3,Slc37a1,Kdm4b,Svil,Snx24,Aldh3b1,Rhod,Syt12,Slc1a1,Papss2,Myof,Ablim1,Gfra1
MDSCs	HiMyc_miR21KO_vs_HiMyc	HALLMARK_ESTROGEN_RESPONSE_LATE	0.00150602409638554	0.00285275400482774	0.217269849875835	3.30237363168457	0	186	Gla,Dusp2,Cd44,Jak1,Id2,Nxt1,Ltf,Blvrb,Slc26a2,Atp2b4,Rabep1,Aff1,Bcl2,Ncor2,Elovl5,Fkbp5,Slc29a1,Add3,Large1,Snx10,Il6st,Rab31,S100a9,Aldh3a2,Zfp36,Nab2,Batf,Rps6ka2,Sord,Car2,Hmgcs2,Slc16a1,Scnn1a,Ccnd1,Dnajc12,Tjp3,Fdft1,Hr,Llgl2,Itpk1,Tiam1,Mettl3,Prkar2b,Amfr,Tspan13,Ugdh,Mdk,Cav1,Slc7a5,Ppif,Opn3,Clic3,Olfm1,Slc2a8,Ovol2,Slc24a3,Plk4,Anxa9,Pdzk1,Celsr2,Ptger3,Unc13b,Stil,Cdc20,Gjb3,Gale,Fgfr3,Wfs1,Nmu,Areg,Scarb1,Gper1,Mest,Cyp26b1,Cxcl12,Ret,Chst8,Sult2b1,Idh2,Homer2,Scube2,Dhcr7,Myb,Tpd52l1,Frk,Pdlim3,Cpe,Npy1r,Rnaseh2a,Gins2,Dlg5,Il17rb,Tnnc1,Dhrs2,Pgr,Trim29,Car12,Tpbg,Cacna2d2,Sema3b,Plxnb1,Slc1a4,Slc22a5,Rapgefl1,Top2a,Krt13,Mapt,St6galnac2,Foxc1,Cxcl14,Mocs2,Serpina5,Ckb,Xrcc3
MDSCs	HiMyc_miR21KO_vs_HiMyc	HALLMARK_FATTY_ACID_METABOLISM	0.00276243093922652	0.00357044767920901	-0.197573059776279	-3.0015610705449	0	148	G0s2,Prdx6,Mdh2,Mif,Ostc,Mdh1,Gabarapl1,Ywhah,Pdha1,Acsl4,Aldoa,Ldha,Erp29,Psme1,Suclg1,Aldh1a1,Kmt5a,Mcee,Cbr3,Serinc1,Glul,Apex1,Suclg2,Odc1,Adipor2,Pts,Gpd1,Pcbd1,Acadm,S100a10,Acadl,Hmgcs1,Idh3g,Ehhadh,Gstz1,Rdh11,Dld,Eci2,Acox1,Me1,Sucla2,Mlycd,Echs1,Rap1gds1,Metap1,Adh7,Ube2l6,Fh1,Sdhc,Fmo1,Fasn,Urod,Hsph1,Hibch,Hmgcl
MDSCs	HiMyc_miR21KO_vs_HiMyc	HALLMARK_G2M_CHECKPOINT	0.00149476831091181	0.00285275400482774	0.219666519963979	3.37470789090803	0	190	Hspa8,Slc38a1,Cks2,Tra2b,Ythdc1,Upf1,Ilf3,G3bp1,Srsf2,Top1,Tgfb1,Notch2,Nasp,Cdkn1b,Mtf2,Gspt1,Smc4,Mki67,E2f4,Ccnf,Foxn3,Cbx1,Arid4a,Stmn1,Cenpa,Chmp1a,Nsd2,Ewsr1,Nusap1,E2f1,Suv39h1,Dkc1,Cks1b,Casp8ap2,Cdkn2c,Mad2l1,Ccnd1,Cdk1,Mcm5,Cul5,Ccnb2,Stag1,E2f3,Hira,Smad3,Pttg1,Snrpd1,Marcks,Tent4a,Prim2,Odf2,Tpx2,Ezh2,Mcm2,Bub3,Tfdp1,Slc7a5,Kif23,Chaf1a,Incenp,Katna1,Amd1,Mcm3,Rasal2,Cenpf,Abl1,Meis2,Rbl1,Mybl2,Aurka,Hmgb3,Dmd,Kif4,Ccna2,Plk4,Egf,Cenpe,Smc2,Stil,Rad54l,Kif2c,Cdc20,Rpa2,E2f2,Orc5,Cdc7,Dr1,Pole,Brca2,Pds5b
MDSCs	HiMyc_miR21KO_vs_HiMyc	HALLMARK_GLYCOLYSIS	0.00149925037481259	0.00285275400482774	0.218414088713163	3.37825759934371	0	194	B4galt1,Gclc,Homer1,Irs2,Cd44,Taldo1,Arpp19,Cxcr4,B4galt7,Gusb,Mxi1,Cited2,Hspa5,Prps1,Got1,Nasp,Vegfa,Agl,Gmppb,Ppp2cb,Qsox1,Slc35a3,Hs2st1,Stmn1,Plod1,Cenpa,Met,Akr1a1,Pam,Aldh9a1,Polr3k,Gne,Srd5a3,Gys1,Cdk1,Stc1,Adora2b,Vcan,Fut8,Ext1,Alg1,Ak3,Pygl,G6pdx,Cldn3,Kif2a,Gnpda1,B3gat3,Il13ra1,P4ha1,Rbck1,Rragd,Paxip1,Pmm2,Idh1,Ddit4,Tgfbi,Rpe,Abcb6,Ankzf1,Gmppa,Chpf,Lct,Ppfia4,Elf3,Col5a1,Chst1,Ext2,Galk2,Mertk,Nanp,Spag4,Aurka,Hs6st2,Gpc4,Gpc3,Nsdhl,Phka2,Gpr87,Efna3,Casp6,Cth,Ak4,B4galt2,Artn,Gale,B3galt6,Chpf2
MDSCs	HiMyc_miR21KO_vs_HiMyc	HALLMARK_HEDGEHOG_SIGNALING	0.0727580372250423	0.077212610932698	0.21847913042134	1.52549444632512	42	35	Nrp2,Nf1,Vegfa,Hey1,Cdk6,Rasa1,Ophn1,Amot,Cntfr,Shh,Ache,Hey2,Gli1,Nrp1,Dpysl2,Thy1,Ptch1,Rtn1,Celsr1,Vldlr,Ldb1,Scg2,Nkx6-1,Nrcam,Crmp1,Unc5c
MDSCs	HiMyc_miR21KO_vs_HiMyc	HALLMARK_HEME_METABOLISM	0.00152439024390244	0.00285275400482774	0.224154957542219	3.35719473051104	0	180	Ctsb,Gclc,Riok3,Smox,Slc7a11,Slc11a2,Map2k3,Synj1,Picalm,Add1,Foxj2,Kdm7a,Cir1,Blvrb,Top1,Mxi1,Gclm,Acp5,Htatip2,Foxo3,Rbm38,Slc30a1,Lrp10,Nudt4,Bach1,Trak2,Fbxo7,Mfhas1,Slc22a4,Tfrc,Mocos,Fech,Ucp2,Dcun1d1,Arl2bp,Fbxo34,Ctns,Gmps,Gde1,Mark3,Ubac1,Car2,Psmd9,Asns,Abcg2,Ranbp10,Xpo7,Tfdp2,Rnf123,Aldh6a1,Usp15,Sidt2,Gapvd1,Lamp2,Slc10a3,Cat,Rad23a,Hmbs,Hagh,Mpp1,Abcb6,Ctse,Tmcc2,Ppox,Slc30a10,Blvra,Xk,Slc6a8,Atg4a,Alas2,Selenbp1,Igsf3,Tspan5,Aqp3,Dcaf10,Alad,Tal1,Slc6a9,Rhd,E2f2,Rap1gap
MDSCs	HiMyc_miR21KO_vs_HiMyc	HALLMARK_HYPOXIA	0.00302114803625378	0.00357044767920901	-0.193174548762885	-3.30537200994637	0	196	Anxa2,Ugp2,Ier3,Gpi1,Tpi1,Tes,Pnrc1,Slc2a1,Sdc4,Mif,Noct,Fos,Mt1,Rbpj,Isg20,Ets1,Plin2,Siah2,Prdx5,Hdlbp,Jun,Aldoa,Ldha,Cp,Myh9,Tgm2,Ccn1,Dcn,Bnip3l,Plaur,Nr3c1,Gcnt2,Cdkn1a,Csrp2,Pdk3,Glrx,Hexa,Btg1,Zfp292,F3,Pgk1,Fam162a,Pgm2,Gpc1,Nfil3,Nedd4l,Ampd3,Slc2a3,Errfi1,Plac8,Tpd52,Xpnpep1,Has1,Slc25a1,Tgfb3,Map3k1,Gaa,Prkca,Stc2,Igfbp3,Ilvbl,Adm,Serpine1,Sdc3,Lxn,Bgn,Ackr3,Pfkp,Hk1,Hk2,Cavin1,Sap30,Bhlhe40
MDSCs	HiMyc_miR21KO_vs_HiMyc	HALLMARK_IL2_STAT5_SIGNALING	0.00149925037481259	0.00285275400482774	0.178440385821579	2.76951921964902	0	197	Bmpr2,Bcl2l1,Dennd5a,Cd83,Ctsz,Klf6,Cd44,Socs1,Traf1,Gadd45b,Alcam,Cd86,Il10,Phlda1,Furin,Pim1,P2rx4,Ecm1,Dhrs3,Cdc42se2,Il1r2,Spp1,Swap70,Irf8,Maff,Bcl2,Gbp3,Hopx,Plagl1,Il10ra,Spred2,Eno3,Prkch,Myo1e,Igf2r,Fgl2,Batf,Tnfrsf1b,Nfkbiz,Il1rl1,Rabgap1l,Pou2f1,Praf2,Tlr7,Car2,Tnfrsf9,Tnfrsf18,Pus1,Ccne1,Cdkn1c,St3gal4,Itgae,Tiam1,Snx9,Il4ra,Smpdl3a,P4ha1,Hipk2,Rragd,Ndrg1,Il18r1,Ikzf2,Rgs16,Serpinc1,Cd48,Batf3,Il2ra,Ncs1
MDSCs	HiMyc_miR21KO_vs_HiMyc	HALLMARK_IL6_JAK_STAT3_SIGNALING	0.00161030595813205	0.00285275400482774	0.358692630036593	3.70236071815669	0	82	Hmox1,Il10rb,Cbl,Cd14,Cd44,Ptpn2,Socs1,Ptpn1,Tnf,Tnfrsf1a,Pim1,Cxcl2,Irf1,Ltbr,Tgfb1,Csf3r,Il1r2,Il2rg,Il6,Fas,Il17ra,Il6st,Myd88,Ifnar1,Ptpn11,Stat2,Tnfrsf1b,Cd36,Osmr,Acvrl1,Bak1,Il4ra,Stat3,Il13ra1,Ifngr2,Ccl7,Pf4,Tyk2,Csf2ra,Il1r1,Il18r1,Il2ra,Itga4,Il7,Pdgfc,Cntfr,Lepr,Cd38,Cxcl13
MDSCs	HiMyc_miR21KO_vs_HiMyc	HALLMARK_INFLAMMATORY_RESPONSE	0.00151285930408472	0.00285275400482774	0.223208734815834	3.43123193012469	0	193	Icam1,Abca1,Nlrp3,Il1a,Cybb,Klf6,Slc11a2,Cd14,Il10,P2rx4,Irf1,Mmp14,Il7r,Rgs1,Csf3r,Nfkbia,Clec5a,Atp2a2,Itga5,C3ar1,Kif1b,Olr1,Atp2b1,Nampt,Fzd5,Ptger4,Il6,Axl,Msr1,Il10ra,Gpr132,Itgb8,Pvr,Rhog,Ifnar1,Cd82,Pde4b,Met,Icosl,Stab1,Tapbp,Tnfrsf1b,Ptafr,Lyn,Cd40,Tnfrsf9,Ldlr,Il12b,Adora2b,Ccr7,Osmr,Dcbld2,Adgre1,Il4ra,Ripk2,Gpr183,Raf1,P2ry2,Ifngr2,Ccl7,Csf3,Nmi,Pcdh7,Rnf144b,Gabbr1,Sphk1,Emp3,Il1r1,Il18r1,Ccl20,Rgs16,Sele,Cd48,Acvr2a,Aplnr,Rasgrp1,Slc28a2
MDSCs	HiMyc_miR21KO_vs_HiMyc	HALLMARK_INTERFERON_ALPHA_RESPONSE	0.00260416666666667	0.00357044767920901	-0.31559215287845	-3.70418085005694	0	91	Plscr1,Ly6e,Elf1,Isg20,Csf1,Cd47,Lap3,Ifitm1,Ifitm3,Psma3,Psme1,Ogfr,Rsad2,Bst2,Ifi27,Txnip,Irf7,Usp18,Herc6,Oasl1,Eif2ak2,Rtp4,Adar,Epsti1,Trafd1,Casp8,Ifi35,Il15,Irf2,Ifih1,Cxcl10,Ifit3,Trim26,Cmpk2,Lgals3bp,Rnf31,Ddx60,C1s1,Mov10,Ube2l6,Parp14,Sp110,Psmb8,Trim12c,Tent5a
MDSCs	HiMyc_miR21KO_vs_HiMyc	HALLMARK_INTERFERON_GAMMA_RESPONSE	0.00294117647058824	0.00357044767920901	-0.256764543661752	-4.24453732308444	0	182	Plscr1,Ly6e,Hif1a,Arl4a,Isg20,Lap3,Sri,Irf5,Pnp,Ifitm3,Upp1,Socs3,Mthfd2,Psma3,Psme1,Ogfr,Rsad2,Bst2,Ifi27,Jak2,Sod2,Vamp8,Txnip,Vamp5,Irf7,Cdkn1a,Usp18,Herc6,Oasl1,Lcp2,Samhd1,Ncoa3,Btg1,Stat1,Ptpn6,Eif2ak2,Rtp4,Ccl5,Casp4,Adar,Zbp1,Selp,St8sia4,Epsti1,Trafd1,Casp8,Gch1,Ifi35,Il15,Casp3,Irf2,Ifih1,Cxcl10,Ifit3,Trim26,Cmpk2,Lgals3bp,Pml,Rnf31,Nup93,Ddx60,Mvp,C1s1,Eif4e3,Ube2l6,Tnfaip6,Il15ra,Cfh,Psma2,Parp14,Pfkp,Psmb10,Oas3,Znfx1,Sp110,Psmb8,Rapgef6,Cd69,Nfkb1
MDSCs	HiMyc_miR21KO_vs_HiMyc	HALLMARK_KRAS_SIGNALING_DN	0.086286594761171	0.0897380585516179	0.0995996919484804	1.46691529222334	55	174	Camk1d,Slc29a3,Entpd7,Ptprj,Nr6a1,Tex15,Copz2,Sphk2,Serpinb2,Tgfb2,Mthfr,Tcf7l1,Il12b,Cdkal1,Kmt2d,Igfbp2,Efhd1,Tfcp2l1,Pkp1,Oxt,Magix,Slc6a14,Celsr2,Egf,Bmpr1b,Cntfr,Fggy,Edn2,Gpr3,Htr1d,Slc30a3,Fgfr3,Epha5,Brdt,Idua,Vps50,Grid2,Thnsl2,Cd207,Atp6v1b1,Nrip2,Tnni3,Ccdc106,Ckm,Zfp112,Lypd3,Ryr1,Atp4a,Asb7,Edar,Gamt,Slc16a7,Mast3,Kcnn1,Slc5a5,Hsd11b2,Capn9,Thrb,Itih3,Abcg4,Htr1b,Chst2,Kcnmb1,Tenm2,Ybx2,Pdk2,Krt13,Gprc5c,Ryr2,Dtnb,Zc2hc1c,Ngb,Gdnf,Tg,Krt1,Krt4,Snn,Ypel1,P2rx6,Prodh,Sidt1,Arhgdig,Rgs11,Clps,Tff2,Msh5,Cyp39a1,Dlk2,Slc25a23,Synpo,Sptbn2,Klhdc8a,Kcnd1,Irs4,Klk8,Col2a1,Ntf3,Slc38a3,Bard1,Shox2,Adra2c,Kcnq2,Nos1,Cacng1,Cd80,Scgb1a1,Plag1,Gp2,Pdcd1,Wnt16,Pde6b,Tfap2b,Pax3,Chrng,Coq8a,Hc,Actc1,Cpb1,Ifi44l,Ptgfr
MDSCs	HiMyc_miR21KO_vs_HiMyc	HALLMARK_KRAS_SIGNALING_UP	0.0015015015015015	0.00285275400482774	0.203877153479638	3.15662453899089	0	195	Laptm5,Tnfaip3,Ctss,Gadd45g,Ptgs2,Cbl,Adam17,Fcer1g,Mmp9,Mafb,Prdm1,Traf1,Id2,Plau,Cxcr4,Prelid3b,Lcp1,Kcnn4,Il7r,C3ar1,Spp1,Jup,Il2rg,Irf8,Nin,Ptbp2,Il10ra,Zfp277,Dock2,Mmd,Ppp1r15a,Birc3,Ly96,Tnfrsf1b,Rabgap1l,Prrx1,Galnt3,Tfpi,Car2,Evi5,Gpnmb,Gprc5b,Cdadc1,F13a1,Dcbld2,Cfb,Strn,Pecam1,Tspan13,Lat2,Csf2ra,Il1rl2,Ccl20,Tnnt2,Rgs16,Kif5c,Hoxd11,Scg5,Mall,Bmp2,Btbd3,Pcsk1n,Tspan7,Nap1l2,Zfp639,Ngf,Adgrl4,Abcb1a,Crot,Reln,Ereg,Btc,Prkg2,Cmklr1,Gng11,Bpgm,Peg3,Map4k1,Scn1b,Tph1,Mtmr10,Aldh1a3,Spon1,Ano1,Akap12,Map7,Ptprr,Retn,Adgra2,Cbr4,Cpe,Plvap,Nrp1,Fgf9,Adamdec1,Spry2,Itgbl1,Vwa5a,Aldh1a2,Snap91,Sema3b,Tmem158,Lif,Ikzf1,Flt4,Gfpt2,Tmem100,Etv4,Cbx8,Atg10,Ptcd2,Itga2,Mycn,Trib2,Hdac9,Etv1,Plek2
