## Supplementary material for "Cell Type-Specific Effects of miR-21 Loss Attenuate Tumor Progression in MYC-Driven Prostate Cancer": Data S4 (part 2 of 2)

cell_type	comparison	pathway	pval	padj	ES	NES	nMoreExtreme	size	leadingEdge
MDSCs	HiMyc_miR21KO_vs_HiMyc	HALLMARK_MITOTIC_SPINDLE	0.00149476831091181	0.00285275400482774	0.2958798922307	4.61765855531571	0	198	Abr,Bcl2l11,Ppp4r2,Rock1,Cdc42,Ssh2,Pxn,Vcl,Arhgef3,Nf1,Capzb,Map1s,Ccdc88a,Itsn1,Akap13,Rictor,Arfgef1,Sun2,Notch2,Kif1b,Pdlim5,Nin,Atg4b,Rab3gap1,Smc4,Cdk5rap2,Tubgcp6,Dock2,Myo1e,Epb41l2,Dock4,Plekhg2,Ranbp9,Tlk1,Stau1,Mark4,Lats1,Pcm1,Apc,Dst,Nusap1,Hdac6,Stk38l,Tubgcp2,Cdk1,Bcr,Arhgap10,Bcar1,Cep57,Anln,Ccnb2,Tiam1,Rhot2,Cep192,Arhgef2,Cdc42ep2,Arl8a,Smc3,Ywhae,Marcks,Mid1ip1,Hook3,Pcgf5,Map3k11,Fgd6,Rasa1,Tpx2,Arhgef11,Taok2,Kif23,Llgl1,Arhgap27,Arhgdia,Trio,Sos1,Bin1,Incenp,Katna1,Cyth2,Nck2,Als2,Clasp1,Rasal2,Kifap3,Cdc42bpa,Cenpf,Abl1,Rabgap1,Ckap5,Kif3b,Cep250,Aurka,Arhgap4,Ophn1,Kif4,Shroom2,Ect2,Sass6,Arhgap29,Cenpe
MDSCs	HiMyc_miR21KO_vs_HiMyc	HALLMARK_MTORC1_SIGNALING	0.00149476831091181	0.00285275400482774	0.294525357428267	4.52475437744753	0	190	Rab1a,Ube2d3,Txnrd1,Gla,Gclc,Lgmn,M6pr,Slc7a11,Skap2,Map2k3,Gsk3b,Sqstm1,Gtf2h1,Dapp1,Ifrd1,Slc6a6,Gbe1,Cxcr4,Acly,Hspa5,Psmd13,Got1,Cfp,Ddit3,Atp2a2,Hspd1,Nampt,Psme3,Serp1,Nfkbib,Psmd14,Elovl5,Tfrc,Ccnf,Add3,Ppp1r15a,Fgl2,Hspa4,Gmps,Rit1,Ykt6,Nmt1,Fads1,Pdk1,Sord,Nfyc,Cyp51,Asns,Nup205,Ctsc,Lta4h,Stc1,Ldlr,Rrp9,Tmem97,Eef1e1,Polr3g,Dhfr,Hmgcr,Rrm2,Psat1,Sla,Coro1a,G6pdx,Canx,Idi1,Nufip1,Igfbp5,Pfkl,Ifi30,Arpc5l,P4ha1,Tbk1,Uchl5,Pgm1,Mcm2,Slc7a5,Hmbs,Idh1,Ddit4,Cops5
MDSCs	HiMyc_miR21KO_vs_HiMyc	HALLMARK_MYC_TARGETS_V1	0.0029585798816568	0.00357044767920901	-0.424448137003847	-7.07346966346661	0	186	Rps5,Rpl14,Eif3d,Rpl6,Rack1,Psmd1,Eef1b2,Ndufab1,Abce1,Vdac1,Psma6,Eif3b,Hnrnpd,Nolc1,Eif2s1,Dek,Npm1,Hspe1,Vdac3,Rps3,Kpnb1,Syncrip,Psma4,Psmc6,Trim28,Nop56,Tomm70a,Erh,Srsf1,C1qbp,Cul1,Cbx3,Ddx18,Srm,Etf1,Txnl4a,Fam120a,Fbl,Cox5a,Ppia,Pa2g4,Srpk1,Impdh2,Ldha,Ranbp1,Ube2e1,Dut,Eif3j1,Snrpd3,Hnrnpa2b1,Serbp1,Phb2,Rps2,Psmd3,Rps6,Snrpg,Cct2,Ppm1g,Cct7,Rnps1,Rad23b,Mrpl23,Ran,Dhx15,Tardbp,Got2,Rps10,Srsf3,Rsl1d1,Rplp0,Mrps18b,Apex1,Hdac2,Ruvbl2,Odc1,Ap3s1,Sf3b3,Psmc4,Ilf2,Ssb,Cdk4,Eif4h,Pabpc4,Eif2s2,Cct5,Pgk1,Clns1a,Ncbp1,Orc2,Hsp90ab1,Nhp2,Gnl3,Cct4,Hnrnpa1,Hdgf,Rpl18,Lsm2,Rfc4,Mcm4,Pold2,Tufm,Tyms,Mcm6,Psma2,Rpl22,Pabpc1,Hnrnpc,Hnrnpu,Myc,Xpot,Pwp1
MDSCs	HiMyc_miR21KO_vs_HiMyc	HALLMARK_MYC_TARGETS_V2	0.00251889168765743	0.00357044767920901	-0.25928690877538	-2.38486647890916	0	57	Wdr43,Nolc1,Mybbp1a,Npm1,Hspe1,Nop56,Cbx3,Ddx18,Srm,Pa2g4,Ppan,Cdk4,Gnl3,Mcm4,Tbrg4,Ipo4,Prmt3,Exosc5,Myc,Nop2,Mphosph10,Hk2,Las1l,Mrto4,Nip7
MDSCs	HiMyc_miR21KO_vs_HiMyc	HALLMARK_MYOGENESIS	0.00150602409638554	0.00285275400482774	0.193369384122703	2.96273664203217	0	191	Lsp1,Atp6ap1,App,Col6a3,Gadd45b,Ifrd1,Pdlim7,Tgfb1,Mef2d,Wwtr1,Eif4a2,Agl,Nav2,Eno3,Ptp4a3,Plxnb2,Large1,Gabarapl2,Acsl1,Rit1,Col15a1,Foxo4,Tpm2,Cd36,Col1a1,Fst,Tsc2,Sorbs1,Cnn3,Schip1,Pde4dip,Col4a2,Nqo1,Rb1,Hdac5,Bin1,Sphk1,Col3a1,Des,Speg,Ppfia4,Tnni1,Tnnt2,Casq1,Psen2,Kcnh1,Crat,Ak1,Aplnr,Tnnc2,Ptgis,Fhl1,Slc6a8,Dmd,Pkia,Fgf2,Gja5,Casq2,Fabp3,Kcnh2,Mapre3,Sod3,Ache,Reep1,Tead4,Sspn,Tnnt1,Ckm,Ryr1,Cox7a1,Sh2b1,Mylpf,Ctf1,Tnni2,Tnnt3,Lama2,Tpd52l1,Col6a2,Myl6b,Itga7,Ocel1,Gnao1,Kifc3,Cdh13,Acta1,Tnnc1,Ldb3,Efs,Sorbs3,Tagln,Hspb2,Cryab,Dapk2,Mras,Vipr1,Smtn,Aebp1,Camk2b,Chrnb1,Sgca,Tcap,Myl4,Itgb4,Mef2c,Fkbp1b,Ckb,Mb,Pfkm,Adcy9,Myh11,Ephb3,Apod,Mylk,Sh3bgr,Cacna1h,Spdef,Myom1,Svil,Dtna,Pcx,Actn3,Pygm,Ppp1r3c,Ankrd2,Ablim1
MDSCs	HiMyc_miR21KO_vs_HiMyc	HALLMARK_NOTCH_SIGNALING	0.0567986230636833	0.0615318416523236	0.234902731722831	1.53301914175979	32	31	Ppard,St3gal6,Notch2,Fzd5,Fbxw11,Fzd7,Dtx2,Ccnd1,Rbx1,Dtx4,Tcf7l2,Psen2,Heyl,Fzd1,Dtx1
MDSCs	HiMyc_miR21KO_vs_HiMyc	HALLMARK_OXIDATIVE_PHOSPHORYLATION	0.00294117647058824	0.00357044767920901	-0.373790700184431	-6.17907969429278	0	182	Fdx1,Mpc1,Ndufc1,Cyb5a,Cox17,Ndufab1,Gpi1,Timm17a,Ndufa5,Ndufc2,Slc25a4,Vdac1,Mdh2,Gpx4,Mdh1,Ndufb6,Timm8b,Ndufs4,Vdac3,Uqcrfs1,Ndufs2,Grpel1,Tomm70a,Uqcrc2,Polr2f,Atp6v1d,Etfb,Ndufb8,Sdhb,Ndufs7,Cox7c,Bax,Ndufa4,Ndufv2,Ndufa3,Uqcrh,Pdha1,Ndufb7,Cox5a,Uqcr11,Cox6c,Ldha,Vdac2,Suclg1,Iscu,Phb2,Ndufs3,Glud1,Tomm22,Atp6v1g1,Cox7a2l,Oat,Ndufa6,Cox7a2,Hspa9,Got2,Ndufs6,Cox8a,Atp1b1,Slc25a5,Uqcrc1,Immt,Etfa,Atp6v0c,Cs,Cox6b1,Mrpl11,Cox10,Acadsb,Acadm,Aifm1,Ndufb3,Uqcrq,Idh3g,Cox5b,Atp6v1e1,Mgst3,Cox4i1,Ndufb2,Dld,Mtrr,Nqo2,Idh3a,Dlat,Sucla2,Echs1,Timm50,Abcb7,Slc25a12,Fh1,Sdhc,Cox11,Phyh,Mrps12,Htra2,Mrpl35,Ndufb5,Por,Uqcr10,Slc25a20,Uqcrb,Cox7b
MDSCs	HiMyc_miR21KO_vs_HiMyc	HALLMARK_P53_PATHWAY	0.0015015015015015	0.00285275400482774	0.202051998218625	3.12836570868033	0	195	Hmox1,Gm2a,Ralgds,Mdm2,Rap2b,Slc7a11,Rhbdf2,Ier5,App,Il1a,Cdkn2aip,Socs1,S100a4,Blcap,Slc3a2,Plk2,Procr,Mapkapk3,Atf3,Rrp8,Sp1,Tgfb1,Foxo3,Pdgfa,Ddit3,Ctsd,Rrad,Pcna,Apaf1,Plxnb2,Fas,Trp53,Mknk2,Ppp1r15a,Cd82,Cebpa,Zfp36l1,Ip6k2,Aen,Ccnk,Ercc5,Ada,Tspyl2,Pom121,Retsat,Xpc,Dgka,Bak1,Irak1,Osgin1,Ppm1d,Elp1,Ifi30,Pitpnc1,Rxra,Fbxw7,Triap1,Rb1,Ankra2,Tap1,Ddit4,Sphk1,Ndrg1,Inhbb,Steap3,Phlda3,Tnni1,Rgs16,Ephx1,Ak1,Ddb2,Bmp2,Trib3
MDSCs	HiMyc_miR21KO_vs_HiMyc	HALLMARK_PANCREAS_BETA_CELLS	0.170896785109983	0.170896785109983	0.185097396893524	1.2924120049625	100	35	Mafb,Srp14,Akt3,Srprb,Dpp4,Syt13,Elp4,Pcsk2,Pak3,Slc2a2,Foxo1,Isl1,Chga,Vdr,Sst,G6pc2,Abcc8,Nkx6-1,Foxa2,Iapp,Gck,Gcg,Neurod1,Pax6,Insm1,Nkx2-2,Pklr
MDSCs	HiMyc_miR21KO_vs_HiMyc	HALLMARK_PEROXISOME	0.00269541778975741	0.00357044767920901	-0.183670595683947	-2.24328421216471	0	98	Slc25a4,Tspo,Hras,Ctbp1,Vps4b,Sema3c,Ywhah,Scp2,Prdx5,Fis1,Acsl4,Aldh1a1,Lonp2,Pex2,Sod2,Sod1,Prdx1,Pex13,Ercc3,Ehhadh,Abcc5,Slc25a17,Rdh11,Eci2,Acox1,Mlycd,Mvp,Gstk1,Pex14,Fdps,Pabpc1,Slc25a19,Slc35b2,Siah1a,Hmgcl
MDSCs	HiMyc_miR21KO_vs_HiMyc	HALLMARK_PI3K_AKT_MTOR_SIGNALING	0.00159489633173844	0.00285275400482774	0.260775549108643	3.02263430015195	0	103	Ube2d3,Cfl1,Map2k3,Gsk3b,Sqstm1,Dapp1,Rps6ka3,Tnfrsf1a,Eif4e,Cxcr4,Ddit3,Cdkn1b,Nfkbib,Il2rg,Ripk1,Akt1s1,Dusp3,Prkag1,Mknk2,Myd88,Rit1,Mknk1,Rptor,Ptpn11,Stat2,Pdk1,Plcb1,E2f1,Rps6ka1,Cdk1,Tiam1,Tsc2,Sla,Ywhab,Raf1,Vav3,Tbk1,Nod1,Mapk8,Arhgdia
MDSCs	HiMyc_miR21KO_vs_HiMyc	HALLMARK_PROTEIN_SECRETION	0.00159235668789809	0.00285275400482774	0.300206858887044	3.33784284397081	0	94	Gla,Abca1,M6pr,Atp1a1,Rps6ka3,Rab14,Adam10,Tsg101,Atp6v1h,Sec24d,Arfgef1,Kif1b,Rab9,Arfgef2,Vps45,Stx12,Mon2,Vamp3,Igf2r,Atp7a,Gnas,Ap1g1,Ykt6,Tmx1,Snx2,Dst,Pam,Stam,Stx16,Yipf6,Cav2,Ctsc,Arfgap3,Napg,Lamp2,Scamp3,Vamp4,Anp32e
MDSCs	HiMyc_miR21KO_vs_HiMyc	HALLMARK_REACTIVE_OXYGEN_SPECIES_PATHWAY	0.00253164556962025	0.00357044767920901	-0.363989148928479	-3.07814188876515	0	48	Gpx3,Prdx6,Pdlim1,Gpx4,Mgst1,Ndufs2,Prdx2,Junb,Selenos,Ndufa6,Sod2,Glrx,Sod1,Prdx1,Lamtor5,Cdkn2d,Gsr,Prnp,Txn1,Txnrd2,Oxsr1,Egln2,Ercc2,Stk25,Pfkp,Msra
MDSCs	HiMyc_miR21KO_vs_HiMyc	HALLMARK_SPERMATOGENESIS	0.141975308641975	0.144759138223191	0.106431651065399	1.3361120005738	91	122	Agfg1,Sirt1,Taldo1,Zc3h14,Pias2,Braf,Mtor,Chfr,Cdk1,Ccnb2,Nf2,Rad17,Ip6k1,Strbp,Ezh2,Phkg2,Gmcl1,Pgs1,Scg5,Ncaph,Nphp1,Aurka,Pcsk1n,Il13ra2,Mlf1,She,Oaz3,Gstm5,Actl7b,Spata6,Mast2,Kif2c,Tekt2,Art3,Cftr,Tnni3,Gapdhs,Tulp2,Clpb,Map7,Pcsk4,Phf7,Ift88,Jam3,Acrv1,Snap91,Topbp1,Prkar2a,Ybx2,Alox15,Cct6b,Coil,Pomc,Zc2hc1c,Psmg1,Pacrg,Tcp11,Hspa1l,Camk4,Cnih2,Ide,Elovl3,Cst8,Nefh,Zpbp,Nek2,Sycp1,Gfi1,Nos1,Il12rb2,Gsg1,Cdkn3,Scg3,Ttk,Bub1,Tktl1,Clgn,Slc2a5,Papolb
MDSCs	HiMyc_miR21KO_vs_HiMyc	HALLMARK_TGF_BETA_SIGNALING	0.0016750418760469	0.00285275400482774	0.37628382866676	3.1664511452606	0	53	Ube2d3,Slc20a1,Tgfbr1,Tgif1,Bmpr2,Ski,Id2,Furin,Rhoa,Ctnnb1,Pmepa1,Hdac1,Tgfb1,Cdk9,Wwtr1,Ncor2,Ppp1r15a,Rab31,Apc,Cdkn1c,Smad6,Smad3,Smurf2,Ifngr2,Hipk2,Bmpr1a
MDSCs	HiMyc_miR21KO_vs_HiMyc	HALLMARK_TNFA_SIGNALING_VIA_NFKB	0.00149925037481259	0.00285275400482774	0.338321844935468	5.23289660667548	0	194	Tnfaip3,Plek,B4galt1,Ptgs2,Tgif1,Icam1,Abca1,Zc3h12a,Nfat5,Nfe2l2,Dusp2,Ier5,Tank,Il1a,Dennd5a,Irs2,Cd83,Klf6,Map2k3,Fosl2,Cd44,Sqstm1,Kdm6b,Traf1,Gadd45b,Id2,Plau,Tnf,B4galt5,Phlda1,Cxcl2,Pmepa1,Plk2,Atf3,Irf1,Il7r,Egr2,Nfkbia,Nfkbie,Tnfaip2,Olr1,Atp2b1,Nampt,Pdlim5,Tnip1,Mcl1,Rcan1,Rel,Ptger4,Bcl6,Maff,Vegfa,Plpp3,Il6,Stat5a,Il6st,Dusp1,Ppp1r15a,Tiparp,Pde4b,Zfp36,Birc3,Serpinb8,Icosl,Zbtb10,Ehd1,Tnfaip8,Serpinb2,Pfkfb3,Efna1,Tnfrsf9,Tnip2,Ccnd1,Ldlr,Il12b,Trip10,Smad3,Nr4a3,Eif1,Ripk2,Nfkb2,Ccnl1,Gpr183,Marcks
MDSCs	HiMyc_miR21KO_vs_HiMyc	HALLMARK_UNFOLDED_PROTEIN_RESPONSE	0.0015748031496063	0.00285275400482774	0.27298480267748	3.22838239628316	0	106	Atp6v0d1,Fus,Tatdn2,Eif4e,Nabp1,Eif4a1,Cnot2,Atf3,Hspa5,Eif4ebp1,Serp1,Dnajb9,Eif4a2,Vegfa,Cnot4,Ywhaz,Shc1,Ern1,Mtrex,Nfyb,Nfya,Arfgap1,Dkc1,Tspyl2,Cks1b,Asns,Dctn1,Dnaja4,Srprb,Rrp9,Cnot6,Exoc2,Dcp2,Psat1,Aldh18a1,Eif4a3,Chac1,Exosc10,Sdad1,Slc7a5,Cxxc1,Yif1a,Ddit4
MDSCs	HiMyc_miR21KO_vs_HiMyc	HALLMARK_UV_RESPONSE_DN	0.00155038759689922	0.00285275400482774	0.272893898454273	3.69889669029187	0	144	Runx1,Ythdc1,Nipbl,Cited2,Atp2b4,Fyn,Pmp22,Prdm2,Zmiz1,Notch2,Cdkn1b,Atp2b1,Pdlim5,Rbpms,Lamc1,Plpp3,Apbb2,Nr1d2,Add3,Grk5,Togaram1,Dusp1,Abcc1,Cdk13,Tgfbr2,Aggf1,Scaf8,Met,Syne1,Dab2,Akt3,Tfpi,Mios,Mgll,Dbp,Gja1,Cacna1a,Ldlr,Adora2b,Col1a1,Erbb2,Wdr37,Ptpn21,Mta1,Smad3,Tent4a,Atxn1,Igfbp5,Prkar2b,Schip1,Rxra,Atrn,Cav1,Bmpr1a,Synj2,Col3a1,Col5a2,Irs1,Rgs4,Cdc42bpa,Vav2,Acvr2a,Bdnf,Plcb4,Arhgef9,Col11a1,Ddah1,Adgrl2,Mmp16,Lpar1,Pik3r3,Magi2,Insig1
MDSCs	HiMyc_miR21KO_vs_HiMyc	HALLMARK_UV_RESPONSE_UP	0.00157232704402516	0.00285275400482774	0.210212385064667	2.89349112669226	0	152	Hmox1,Bcl2l11,Eif5,Icam1,Sqstm1,Dnaja1,Alas1,Furin,Nxf1,Atf3,Atp6v1c1,Irf1,Cyb5r1,Mmp14,Atp6v1f,Nfkbia,Prpf3,Rrad,Il6,Tfrc,Gls,Il6st,Eif2s3x,Ddx21,Ykt6,Mgat1,Lyn,Car2,Sigmar1,Ptprd,Ppat,Asns,Ccne1,Sult1a1,Cdkn1c,Dlg4,Polg2,Bak1,Cdo1,Dgat1,Cltb,Ggh,Ppif,Polr2h,Tap1,Selenow,Amd1,Tgfbrap1,Plcl1,Igfbp2,Ephx1,Olfm1,Lhx2,Rasgrp1,Tyro3,Bmp2,Maoa,Slc6a8,E2f5,Tchh,Aqp3,Pole3,Cdkn2b,Abcb1a,Kcnh2,Msx1,Nptx2,Spr,Ret,Slc6a12,Eno2
MDSCs	HiMyc_miR21KO_vs_HiMyc	HALLMARK_WNT_BETA_CATENIN_SIGNALING	0.00170068027210884	0.00285275400482774	0.337203802039074	2.53408068887404	0	41	Adam17,Ppard,Ctnnb1,Ncstn,Ncor2,Trp53,Axin1,Csnk1e,Hey1,Maml1,Dvl2,Numb,Hdac5,Wnt6,Psen2,Lef1,Fzd1,Gnai1,Hdac11,Wnt5b,Hey2,Nkd1,Tcf7,Kat2a,Axin2,Ptch1,Jag2,Skp2,Wnt1,Dll1,Notch4,Fzd8
MDSCs	HiMyc_miR21KO_vs_HiMyc	HALLMARK_XENOBIOTIC_METABOLISM	0.0015015015015015	0.00285275400482774	0.16355313070389	2.48140222333444	0	184	Hmox1,Gclc,Smox,Arg2,Ppard,Ssr3,Id2,Arpp19,Slc6a6,Alas1,Tnfrsf1a,Blvrb,F10,Aco2,Atp2a2,Jup,Pdlim5,Gss,Irf8,Pgd,Nfs1,Ptgr1,Elovl5,Fas,Cndp2,Xdh,Ech1,Nmt1,Man1a,Cbr1,Aldh9a1,Tgfb2,Car2,Etfdh,Cd36,Pdk4,Retsat,Upb1,Bcar1,Dhrs1,Tmem97,Bphl,Cfb,Gnmt,Lonp1,Cdo1,Npc1,Ugdh,Cat,Gstt2,Nqo1,Acp1,Idh1,Il1r1,Aox1,Cyp27a1,Hes6,Ephx1,Ptgds,Maoa,Ap4b1,Gstm4,Enpep,Casp6,Ttpa,Cyp2j6,Slc35d1,Rap1gap,Pink1,Cda,Crot,Gckr,Hgfac,Acox3
MDSCs	HiMyc_miR21KO_vs_HiMyc	miRDB	0.00140252454417952	0.00285275400482774	0.184448461421565	3.63764070375267	0	340	Ube2d3,Tnfaip3,Taf7,Nfat5,Brd2,Peli1,Rmnd5a,Hbp1,Hnrnpa3,Rnf167,Klf6,Map2k3,Pnrc2,Ski,Vcl,Pik3r1,Dnaja1,Ifrd1,Akirin1,Arhgap24,Ankrd49,Kdm7a,Adnp,Pcbp2,Slc29a3,Crebrf,Pspc1,Fmn1,Ndufaf4,Glcci1,Cbx4,Rnf2,Rgcc,Arl2bp,Ints2,Acbd5,Ubr3,Pcm1,Mtmr12,Sos2,Ehd1,Elf2,Ralgps2,Rabgap1l,Plxna2,Stam,Bahd1,Armcx5,Zfp704,Ank2,Zcchc8,Pom121,Zfp110,Plekha1,Tmem170,Stc1,Gid4,E2f3,Ptpn21,Matn2,Smpd4,Upk1b,Slc35a5,Tiam1,Ring1,Relch,Zswim6,Hmgn2,Stat3,Dvl2,Cnot6l,Fmo2,Rasa1,Zbtb41,Agps,Atrn,Slc7a6,Zcchc24,Acat1,Slc25a36,Tshz1,Trappc8,Tgfbi,Timp3,Mybl1,Jph1,Tsga10,Epha4,Ccl20,Per2,Asb1,Yod1,F5,Slamf7,Slc30a10,Hspa14,Proser2,Il2ra,St8sia6,Tmem236,Acvr2a,Acvr1c,B3galt1,Pdhx,Rasgrp1,Ganc,Wdr76,Casc4,Zcchc3,Pcmtd2,Mbnl3,Slc9a6,Dmrtc1a,Chic1,Armcx1,Adgrg2,Trappc2,Lrrcc1,Spry1,Dclk1,Psrc1,Gpr88,Pitx2,Dkk2,Trmt10a,St6galnac3,Reck,Fsd1l,Svep1,Bnc2,Ror1,Wdr78,Tesk2,Msx1,Hs3st1,Slit2,Adgra3,Cwh43,Sgcb,Bcl7a,Tmem229a,Scrn1,Ndnf,Pcbp1,Mbd4,Sox5,Klhl42,Tmtc1,Six5,Zfp27,Zfp619,Hsd17b14,Peg12,Pcsk6,Saxo2,Sox6,Scnn1g,Edrf1,Adgra1,Dusp8,Rspo3,Epyc,Tmtc3,Zdhhc17,Gtf2e2,Ppp1r3b,Hpgd,Ccl22,Thrb,Nkiras1,Xkr6,Spry2,Gm1110,Arhgap32,Sc5d,Tipin,Col12a1,1190002N15Rik,Epm2aip1,Rbms3,Tmem17,Bcl11a,Pnpt1,Eml6,Fgf18
MDSCs	HiMyc_miR21KO_vs_HiMyc	TargetScan	0.00135135135135135	0.00285275400482774	0.182758117891055	4.02238464853756	0	433	Ube2d3,Tnfaip3,Ube2d2a,Nfat5,Peli1,Rmnd5a,Rnf111,Bmpr2,Fem1c,Sowahc,Klf6,Map2k3,Ski,Vcl,Suz12,St3gal6,Pik3r1,Commd8,Prpf39,Akirin1,Rps6ka3,Arhgap24,Kdm7a,Trpm7,Rsrc2,Adnp,Sash1,Rnf103,Ctr9,Pcbp2,Fcho2,Paip2b,Slc16a10,Cnot8,mt-Nd2,Lemd3,Crebrf,Olr1,Kpna4,Serp1,Rnf24,Tbl1xr1,Krit1,Fgfr1op2,Slmap,Eif4ebp2,Bcl2,Fmn1,Lrrc57,Rsbn1,Ap1ar,Glcci1,Dcun1d3,Kat6a,Ing2,Xpo4,Cadm1,Cbx4,Itgb8,Sntb2,Vim,Tgfbr2,Chd7,Fbxl17,Ubr3,Tm2d1,Braf,Lats1,Pnpla8,Mtmr12,Ehd1,Elf2,Fam126b,Ralgps2,Tgfb2,Sestd1,Bahd1,4930402H24Rik,Zfp704,Abcd3,Cdk6,Cyp51,Pom121,Retsat,Mansc1,Plekha1,Frs2,Col4a1,Tmem170,Ap3m1,Sox7,Ednrb,Cep57,Sesn3,Snx19,Cnot6,Gid4,Snx11,Ccr7,Atxn3,Matn2,Yars2,Ccdc58,Tiam1,Strn,Zdhhc6,Zswim6,Il6ra,Stat3,Gatad2b,Atxn2,Tlk2,Rasa1,Zbtb41,Klhl15,Snx29,Hsd17b4,9930021J03Rik,Rab11fip2,Iffo2,Cdk2ap1,Tgfbi,Timp3,Jph1,Pi15,B3gat2,Tsga10,Rqcd1,Epha4,Ccl20,Per2,Yod1,Slc30a10,Vash2,Acvr2a,Acvr1c,Ssfa2,Prdm11,Elp4,Rasgrp1,Fgf7,Zcchc3,Zfp217,Ppp1r3d,Mbnl3,Gpc4,Phf6,Amer1,Chic1,Gprasp2,Plp1,Wnk3,Nhs,Sox2,Spry1,Spg20,Nbea,Gdap2,Tspan2,Pitx2,Otud6b,Mmp16,Topors,Cntfr,Reck,Hsdl2,Megf9,Rasef,Ror1,Raver2,Zyg11b,Mycl,Pithd1,Dnajc16,Sema3a,Sema3e,Hgf,Lmbr1,Msx1,Cd38,Sod3,Bmp3,Hrk,Bcl7a,Medag,Foxp2,Scrn1,Fam13a,Pcbp1,Aak1,Lrp6,Pde3a,Sox5,Klhl42,Pcsk6,Tenm4,Sox6,BC030336,Dusp8,Epm2a,Tet1,Rtkn2,Ptprr,Purg,Tnks,Ppp1r3b,Sh3rf1,Slc10a7,Gab1,Ccl22,Ptprg,Thrb,Tmem260,3632451O06Rik,Xkr6,Spry2,Ncapd3,Arhgap32,Sc5d,Ddx10,Exph5,Fam63b,Tinag,Fam46a,Cyb5r4,Acpp,Rbms3,Sec22c,Zfp651,Slc6a20b,Meis1,Eml6,Fgf18
pDCs	HiMyc_miR21KO_vs_HiMyc	HALLMARK_ADIPOGENESIS	0.00117370892018779	0.001679695070741	0.337775332543413	4.67261738805077	0	197	Aplp2,Rtn3,Ppp1r15b,Riok3,Cmpk1,Mtch2,Mdh2,Chchd10,Ifngr1,Ndufs3,Mrpl15,Chuk,Gadd45a,Immt,Cd36,Agpat3,Tob1,Cs,Jagn1,Dld,Tkt,Rnf11,Echs1,Nabp1,Gpx3,Ubc,Uqcrq,Sdhc,Abca1,Idh3g,Acads,Uqcr11,Bckdha,Dhrs7,Samm50,Esrra,Acox1,Ddt,Aldoa,Ucp2,Ak2,Map4k3,Rreb1,Slc1a5,Bcl6,Ywhag,Ndufa5,Acaa2,Baz2a,G3bp2,Por,Etfb,Slc27a1,Ubqln1,Sod1,Preb,Scarb1,Bcl2l13,Pim3,Phyh,Itih5,Ltc4s,Cmbl,Dgat1,Mylk,Gpam,Coq5,Dram2,Ppm1b,Atp1b3,Gpd2,Pgm1,Itsn1,Mgst3,Arl4a,Vegfb,Cyc1,C3,Aifm1,Fabp4,Dbt,Hadh,Coq3,Hspb8,Uqcr10,Cox8a,Cat,Acadm,Ndufab1,Lpl,Coq9,Idh3a,Acly,Idh1,Uck1,Ptcd3,Retsat,Mgll,Pfkl,Gbe1,Atl2,Stat5a,Grpel1,Adipor2,Gpat4
pDCs	HiMyc_miR21KO_vs_HiMyc	HALLMARK_ALLOGRAFT_REJECTION	0.00119904076738609	0.001679695070741	0.229218565312756	3.061746932325	0	181	Cd74,H2-Aa,Nme1,Flna,Eif4g3,Itgal,Spi1,Map3k7,Itgb2,Ifngr1,B2m,Degs1,F2r,Abce1,H2-DMa,Nlrp3,Tap1,Eif3d,Srgn,Cd40,Ncf4,Il1b,Ifngr2,Ccr2,Timp1,Cd86,Jak2,Ccnd2,Il6,Tlr3,Lcp2,Ripk2,Mrpl3,Abi1,Ctss,Ltb,Tap2,Acvr2a,Tlr2,Gpr65,Cd4,Elf4,Rps3a1,Icam1,Csk,Mtif2,Npm1,Capg,Ets1,Akt1,Il10,Ly75,Ccl22,Socs5,Gcnt1,Fgr,H2-Oa,Ccr5,Prkcb,Stat4,Irf4,Il11,Tgfb1,Il18,Eif3a,Ccr1,Ccnd3,Stat1,Irf8,Nck1,Tnf,Dyrk3,Cfp,Cd8b1,Bcl10,Irf7,Il18rap,Inhbb,Tgfb2,Il2ra
pDCs	HiMyc_miR21KO_vs_HiMyc	HALLMARK_ANDROGEN_RESPONSE	0.00129533678756477	0.001679695070741	0.470059698144541	4.83565657876446	0	95	Abhd2,Elovl5,Slc26a2,B2m,Fkbp5,Sgk1,Pdlim5,Rps6ka3,Gpd1l,Idi1,Zbtb10,Ube2j1,Itgav,Pa2g4,Rab4a,B4galt1,Ank,Ncoa4,Tsc22d1,H1f0,Vapa,Zmiz1,Iqgap2,Ube2i,Adrm1,Elk4,Ndrg1,Srp19,Insig1,Dbi,Hmgcs1,Camkk2,Cdk6,Akt1,Acsl3,Akap12,Map7,Nkx3-1,Abcc4,Ptpn21,Herc3,Pgm3,Hmgcr,Pmepa1,Bmpr1b,Aldh1a3,Appbp2,Tmprss2,Ccnd1,Ccnd3,Selenop,Slc38a2,Uap1,Sec24d,Gnai3,Pias1,Sord,Dhcr24,Cdc14b,Xrcc6,Fads1,Lman1,Krt19,Ptk2b,Xrcc5
pDCs	HiMyc_miR21KO_vs_HiMyc	HALLMARK_ANGIOGENESIS	0.00148148148148148	0.001679695070741	0.389475719770192	2.59184826893685	0	35	S100a4,App,Ptk2,Itgav,Timp1,Ccnd2,Spp1,Pglyrp1,Nrp1,Jag2,Vegfa,Lpl,Lrpap1,Col3a1,Col5a2,Vav2,Thbd,Postn,Msx1,Cxcl5,Pf4,Olr1,Kcnj8,Lum,Slco2a1,Apoh,Vcan,Serpina5,Fstl1
pDCs	HiMyc_miR21KO_vs_HiMyc	HALLMARK_APICAL_JUNCTION	0.00117647058823529	0.001679695070741	0.227807329417574	3.13913204455753	0	196	Adam9,Dlg1,Syk,Map4k2,Cd274,Ywhah,Rasa1,Ptk2,Gtf2f1,Hras,Vasp,Jup,Baiap2,B4galt1,Cap1,Shc1,Msn,Lima1,Cd86,Nrxn2,Mpzl1,Tspan4,Epb41l2,Cx3cl1,Map3k20,Traf1,Tial1,Plcg1,Taok2,Insig1,Icam1,Dhx16,Wasl,Sympk,Vcl,Irs1,Lamb3,Cd34,Vcam1,Nexn,Pik3r3,Tjp1,Actg1,Tgfbi,Itga2,Lama3,Pcdh1,Atp1a3,Nectin1,Cdk8,Cdh1,Inppl1,Cnn2,Src,Adam15,Hadh,Vwf,Gamt,Myh10,Mapk13,Ldlrap1,Stx4a,Akt2,Tsc1,Rac2,Evl,Pten,Akt3,Ctnnd1,Mpzl2,Cldn7,Icam2,Arhgef6,Speg,Vav2,Mdk,Fbn1,Myl9,Mmp9,Cdh4,Nlgn3,Tro,Shroom2,Cldn11,Thbs3,Amigo1,Negr1,Tmem8b,Col16a1,Kcnh2,Slc30a3,Slit2,Rhof,Fscn1,Sgce,Flnc,Actg2,Parva,Amh,Mmp2,Cdh11,Cdh3,Calb2,Acta1,Sorbs3,Bmp1,Icam4,Jam3,Layn,Cd276,Itga9,Egfr,Adra1b,Alox8,Nlgn2,Itga3,Grb7,Krt31,Wnk4,Itgb4,Vcan,Mapk11,Cntn1,Amigo2,Cldn5,Adamts5,Cldn6,Cdsn,Nrtn,Crb3,Dsc3,Actn3,Nrap,Cercam,Cldn15,Cldn18,Itga10,Ppp2r2c,Cldn14,Adam23,Nfasc,Cadm3
pDCs	HiMyc_miR21KO_vs_HiMyc	HALLMARK_APICAL_SURFACE	0.00145772594752187	0.001679695070741	0.311541853612425	2.2380583827561	0	42	App,Adam10,Rtn4rl1,B4galt1,Mal,Sulf2,Cx3cl1,Dcbld2,Crybg1,Gata3,Efna5,Atp8b1,Flot2,Adipor2,Srpx,Shroom2,Gstm5,Ntng1,Tmem8b,Pcsk9,Hspb1,Ephb4,Atp6v0a4,Ghrl,Lypd3,Akap7,Slc2a4,Gas1,Mdga1,Afap1l2,Cd160,Crocc,Slc34a3,Brca1,Scube1
pDCs	HiMyc_miR21KO_vs_HiMyc	HALLMARK_APOPTOSIS	0.00121359223300971	0.001679695070741	0.324394924166542	4.10481123671114	0	160	App,Madd,Diablo,Cdkn1b,Ifngr1,Ifitm3,Mcl1,Gadd45a,F2r,Tap1,Casp3,Gpx1,Rhob,Rara,Ppt1,Rela,Il1b,Ptk2,Rhot2,Bid,Gpx3,Etf1,Timp1,Ank,Casp4,Ccnd2,Il6,H1f0,Egr3,Hmgb2,Psen1,Gsn,Dnaja1,Nedd9,Ctnnb1,Igf2r,Anxa1,Psen2,Pak1,Dnm1l,Smad7,Ddit3,Cyld,Cd14,Sod1,Jun,Cflar,Bnip3l,Cdk2,Sc5d,Ebp,Cd44,Bmp2,Gstm2,Emp1,Casp7,Crebbp,Bcap31,Erbb3,Ppp3r1,Slc20a1,Bcl2l1,Tgfbr3,Il18,Top2a,Ppp2r5b,Sod2,Timp3,Tspo,Ccnd1,Hmox1,Gna15,Lmna,Isg20,Casp8,Lgals3,Tnf,Retsat,Gadd45b,Btg3,Pmaip1,Btg2,Bcl10
pDCs	HiMyc_miR21KO_vs_HiMyc	HALLMARK_BILE_ACID_METABOLISM	0.00127064803049555	0.001679695070741	0.254728862092529	2.73265095666549	0	104	Bcar3,Abca3,Idi1,Pnpla8,Isoc1,Abca1,Slc23a2,Paox,Hsd17b11,Pex7,Pex16,Slc35b2,Sod1,Gstk1,Phyh,Fads2,Abca5,Abca2,Sult2b1,Nr3c2,Gnpat,Rbp1,Aldh1a1,Crot,Lonp2,Abcd3,Acsl5,Ar,Gclm,Tfcp2l1,Pex26,Mlycd,Pex19,Cat,Pex13,Idh1,Dhcr24,Retsat,Pex6,Fads1,Pecr,Optn,Rxra,Bbox1,Abcd1,Cyp7b1,Abca4,Lck,Pex1,Sult1b1,Pxmp2,Lipe,Pex11a,Hsd3b7,Slc22a18,Pex11g,Hacl1,Ephx2,Abcg4,Aqp9,Abca8b,Abca6,Atxn1,Dio2,Cyp46a1,Amacr,Pfkm,Cyp39a1,Gnmt,Nudt12,Ttr,Ch25h,Efhc1,Apoa1,Aldh8a1,Nr1h4,Abca9,Soat2,Slc23a1,Rxrg,Slc27a2,Nr0b2,Klf1,Dio1
pDCs	HiMyc_miR21KO_vs_HiMyc	HALLMARK_CHOLESTEROL_HOMEOSTASIS	0.00135685210312076	0.001679695070741	0.353816676507225	3.2033759392083	0	70	S100a11,Cd9,Alcam,Stx5a,Idi1,Cxcl16,Cpeb2,Chka,Trib3,Ctnnb1,Ldlr,Errfi1,Pmvk,Hmgcs1,Pdk3,Sc5d,Plscr1,Ebp,Pnrc1,Fads2,Abca2,Acss2,Actg1,Cyp51,Trp53inp1,Anxa5,Fbxo6,Hmgcr,Hsd17b7,Atf5,Fdft1,Mal2,Acat2,Tm7sf2,Sqle,Lpl,Lgals3
pDCs	HiMyc_miR21KO_vs_HiMyc	HALLMARK_COAGULATION	0.00246609124537608	0.0027284413778629	0.181873144343225	2.11128163397478	1	127	Trf,Adam9,Cd9,Plek,Wdr1,Lamp2,S100a1,Cpq,Timp1,Fyn,Gsn,Htra1,Anxa1,Capn2,Rac1,Mmp15,Mmp7,Itga2,Sirt2,Klf7,Pef1,Dusp6,Arf4,C3,Cfh,Vwf,Prep,Timp3,Thbs1,S100a13,Lrp1,Ctso,Ctse,Dpp4,Ctsl,Crip2,Fn1,Serpinb2,Serpinc1,Msrb2,C8g,Serping1,Fbn1,Thbd,Mmp9,Rgn,Usp11,F8,P2ry1,Fgg,Ctsk,Hmgcs2,C1qa,Casp9,Masp2,Pf4,Serpine1,C1s1,Olr1,Hpn,Prss23,F10,Plat,Klkb1,Comp,Mmp2,Plau,Ang,Bmp1,Mmp3
pDCs	HiMyc_miR21KO_vs_HiMyc	HALLMARK_COMPLEMENT	0.00119904076738609	0.001679695070741	0.26043381887994	3.47869922726964	0	181	Adam9,Lap3,Ehd1,Ppp4c,Cblb,Plek,Hspa1a,Casp3,Cd36,Irf2,Calm3,Usp15,Dusp5,Pim1,Atox1,Lamp2,Lipa,Cp,Hspa5,Cpq,Pla2g7,Usp8,Gngt2,Timp1,Dyrk2,Rhog,Xpnpep1,Jak2,Casp4,Il6,Lcp2,Prkcd,Usp14,Psen1,Fyn,Ctss,Sh2b3,Usp16,Gata3,Fdx1,Raf1,Cebpb,Fcer1g,Rbsn,Plscr1,Akap10,Dock4,Zeb1,Itgam,Mmp15,Cdh13,Ltf,Pik3r5,Brpf3,Casp7,Tnfaip3,Psmb9,Gpd2,Dusp6,Anxa5,C3,Cfh,Src,Col4a2,Stx4a,Prep,Sirt6,Msrb1,S100a13,Lrp1,Gnai3,Lgals3,Ctso,Rnf4,Dpp4,Irf7,Ctsl,Fn1,Serpinb2,Pla2g4a,Serpinc1,F5,Cd46,Gca,Serping1,Rasgrp1,Kcnip3,F8,Car2,Pdp1,Pcsk9,Hpcal4,Lck,C1qa,Cda,Casp9
pDCs	HiMyc_miR21KO_vs_HiMyc	HALLMARK_DNA_REPAIR	0.00121359223300971	0.001679695070741	0.308881933600081	3.79601956692858	0	146	Supt5,Nme1,Ddb1,Cox17,Sdcbp,Rbx1,Polr1c,Snapc5,Polr2d,Ago4,Gtf2f1,Cetn2,Mpg,Ssrp1,Polr2g,Mpc2,Mrpl40,Rala,Adrm1,Polr3c,Polr2h,Tsg101,Impdh2,Clp1,Nt5c3,Rpa2,Pold1,Gtf2h1,Taf10,Cant1,Nelfe,Dctn4,Rfc2,Pold3,Pde4b,Sec61a1,Itpa,Nelfcd,Taf1c,Polr2f,Dgcr8,Rfc4,Pola2,Stx3,Ak3,Smad5,Brf2,Nme4,Pold4,Gtf2b,Rpa3,Aprt,Ell,Bcap31,Pom121,Ercc8,Rnmt,Tarbp2,Ercc4,Ercc3,Ercc1,Nudt9,Gmpr2,Trp53,Surf1,Cstf3,Nfx1,Taf12,Rfc5,Nudt21,Gsdme,Zwint,Dad1
pDCs	HiMyc_miR21KO_vs_HiMyc	HALLMARK_E2F_TARGETS	0.00118203309692671	0.001679695070741	0.2423716886682	3.32836949158853	0	195	Anp32e,Nme1,Cdkn1b,Ranbp1,Ing3,Asf1a,Cse1l,Hmgb3,Stmn1,Stag1,Ssrp1,Pa2g4,Ezh2,Cdk4,Tfrc,Exosc8,Ipo7,Myc,Ube2s,Nolc1,Ung,Rad21,Hmga1b,Rbbp7,Hmgb2,Tubb5,Prps1,Cdc25a,Ak2,Lyar,Rpa2,Pold1,Pold2,Rpa1,Rfc2,Pold3,Gspt1,Lmnb1,Cks2,Suv39h1,Atad2,Pola2,Mthfd2,Tmpo,Nap1l1,Srsf1,Spc24,Hus1,Brms1l,Rad1,Cbx5,Orc2,Rpa3,Dctpp1,Nop56,Mcm3,Syncrip,Psmc3ip,Nup153,Mcm6,Paics,Rad50,Prim2,Plk4,Mcm7,Ccp110,Orc6,Top2a,Usp1,Smc4,Eed,Lsm8,Donson,Cnot9,Smc1a,Ubr7,Trp53,Srsf2,Zw10,Hnrnpd,Mcm2,Xrcc6,Nudt21,Xpo1,Slbp,Ppp1r8,Ilf3
pDCs	HiMyc_miR21KO_vs_HiMyc	HALLMARK_EPITHELIAL_MESENCHYMAL_TRANSITION	0.00118063754427391	0.001679695070741	0.290873134410777	3.98731858413751	0	193	Fuca1,Flna,Id2,Basp1,Wipf1,Tgm2,Gadd45a,Rhob,Itgav,Glipr1,Ppib,Timp1,Plod3,Calu,Il6,Spp1,Anpep,Htra1,Plod2,Emp3,Tpm4,Notch2,Jun,Cd44,Capg,Serpine2,Col6a3,Vcam1,Tgfbi,Itga2,Matn2,Itga5,Itgb5,Mylk,Lama3,Fbn2,Dst,Vim,Tnfaip3,Pmepa1,Pfn2,Tpm2,Tgfbr3,Mcm7,Tgfb1,Col4a2,Fermt2,Vegfa,Qsox1,Timp3,Thbs1,Lrp1,Ccn1,Gadd45b,Copa,Col3a1,Col5a2,Fn1,Igfbp2,Gpc1,Fmod,Prrx1,Rgs4,Col5a1,Bdnf,Fbn1,Myl9,Bgn,Magee1,Fgf2,Postn,Ptx3,Ecm1,Col11a1,Tnc,Gpx7,Col8a2,Col16a1,Msx1,Slit2,Cxcl5,Cxcl15,Areg,Eln,Serpine1,Col1a2,Mest,Cald1,Fbln2,Cxcl12,Eno2,Pthlh,Aplp1,Lama2,Gja1,Col6a2,Fstl3,Lum,Col4a1,Sfrp1,Vegfc,Comp,Il15,Mmp2,Cdh11,Foxc2,Nid2,Wnt5a,Bmp1,Mmp3,Col5a3,Nnmt,Loxl1,Col12a1,Nt5e,Igfbp3,Slit3,Pdlim4,Sparc,Pmp22,Igfbp4,Inhba,Sfrp4,Cap2,Ecm2,Spock1,Gas1,Vcan,Fbln5,Dab2,Cthrc1,Fbln1,Snai2,Fstl1,Abi3bp,Thbs2,Lama1,Fzd8,Dpysl3,Lox,Pdgfrb,Efemp2,Acta2,Fas,Scg2,Tfpi2,Pcolce2,Lrrc15,Cdh2
pDCs	HiMyc_miR21KO_vs_HiMyc	HALLMARK_ESTROGEN_RESPONSE_EARLY	0.00118906064209275	0.001679695070741	0.352327113118751	4.80710844742209	0	192	Abhd2,Add3,Elovl5,Slc26a2,Tgm2,Abca3,Fkbp5,Slc2a1,Bhlhe40,Inpp5f,Tob1,Rara,Klf4,Asb13,Amfr,Nxt1,Bcl2,Nav2,B4galt1,Slc7a5,Nrip1,Myc,Tjp3,Jak2,Tiam1,Egr3,Igf1r,Ppif,Wfs1,Plaat3,Klf10,Slc16a1,Gab2,Cant1,Itpk1,Dynlt3,Med13l,Siah2,Mast4,Scarb1,Fos,Ptges,Cd44,Blvrb,Aff1,Mlph,Elf3,Lad1,Kazn,Sult2b1,Myb,Kcnk5,Endod1,Sec14l2,Slc1a4,Slc22a5,Rhobtb3,Sybu,Syngr1,Slc37a1,Rab31,Myof,Ar,Il6st,Olfm1,Hspb8,Fdft1,Mindy1,Dhrs3,Flnb,Ccnd1,Hes1,Mybbp1a,Cbfa2t3,Tiparp,Msmb,Gla,Cish,Cldn7,Unc119,Svil,Pmaip1,Krt19,Sfn,Slc39a6,Retreg1,Mybl1,Mreg,Inhbb,Fcmr,Slc19a2,Clic3,Rasgrp1,Ovol2,Slc24a3,Tfap2c,Zfp185,Muc1,Anxa9,Pdzk1,Olfml3,Celsr2,Ttc39a,Areg,Podxl,Reep1,Cyp26b1,Cxcl12,Ret,Pex11a,Prss23,Tsku,P2ry2,Nadsyn1,Dhcr7,Tpd52l1,Frk,Gja1,Tbc1d30,Dlc1,Slc7a2,Pdlim3,Npy1r,Esrp2,Calb2,Il17rb,Sh3bp5,Dhrs2,Hr,Pgr,Thsd4,Car12,Tpbg,Sema3b,Adcy1,Stc2,Wwc1,Akap1,Rapgefl1,Igfbp4,Mapt,Foxc1,Elovl2,Greb1,Deptor,Adcy9,Abat,Rps6ka2,Snx24,Aldh3b1,Rhod,Syt12,Slc1a1,Papss2,Ablim1,Gfra1
pDCs	HiMyc_miR21KO_vs_HiMyc	HALLMARK_ESTROGEN_RESPONSE_LATE	0.00119189511323004	0.001679695070741	0.304295772678184	4.10601122485252	0	186	Abhd2,Add3,Elovl5,Slc26a2,Id2,Dusp2,Cd9,Abca3,Fkbp5,Sgk1,Tob1,Klf4,Amfr,Dcxr,Jak1,Nxt1,Bcl2,Slc7a5,Nrip1,Tjp3,Jak2,Snx10,Nab2,Tiam1,Egr3,Ppif,Wfs1,Plaat3,Prlr,Hspa4l,Slc16a1,Itpk1,Dnajc1,Dynlt3,Etfb,Siah2,Scarb1,Fos,Atp2b4,Ptges,Cd44,Blvrb,Aff1,Unc13b,Sult2b1,Myb,Kcnk5,Dlg5,Ltf,Slc1a4,Slc22a5,Prkar2b,Emp2,Rab31,Impa2,Myof,Cdh1,Mettl3,Ugdh,Cox6c,Il6st,Olfm1,Plk4,Hspb8,Lsr,Cpe,Fdft1,Top2a,Mapk13,St14,Aldh3a2,Flnb,Ccnd1,Gale,Isg20,Sord,Gla,Perp,Cish,Btg3,Krt19,Sfn,Clic3,Slc2a8,Mdk,Ovol2,Slc24a3,Tfap2c,Car2,Anxa9,Pdzk1,Hmgcs2,Celsr2,Ptger3,Stil,Gjb3,Fgfr3,Nmu,Areg,Gper1,Mest,Cyp26b1,Cxcl12,Ret,Chst8,Homer2,Prss23,Scube2,Dhcr7,Tpd52l1,Frk,Pdlim3,Npy1r,Gins2,Il17rb,Tnnc1,Dhrs2,Hr,Pgr,Car12,Tpbg,Cacna2d2,Sema3b,Plxnb1,Rapgefl1,Cdc6,Igfbp4,Mapt,Llgl2,Foxc1,Cxcl14
pDCs	HiMyc_miR21KO_vs_HiMyc	HALLMARK_FATTY_ACID_METABOLISM	0.00120192307692308	0.001679695070741	0.36762815811334	4.55116192445902	0	148	Elovl5,Mdh2,Cpox,Dlst,Alad,Ywhah,Cd36,Idi1,Erp29,Dld,Sucla2,Suclg2,Echs1,Sdhc,Idh3g,Acads,Blvra,Cpt1a,Serinc1,Hsd17b10,Psme1,Pts,Pcbd1,Acsl4,Hsd17b11,Acox1,Sdhd,Aldoa,Hsp90aa1,Uros,Rdh11,Acss1,Acaa2,Ncaph2,Ube2l6,Pdhb,Fmo1,S100a10,Acadvl,Hmgcs1,Grhpr,Hsdl2,Eci2,Acot2,D2hgdh,Glul,Ephx1,G0s2,Ptprg,Ltc4s,Slc22a5,Eno3,Bphl,Aldh1a1,Etfdh,Gpd2,Eci1,Acsl5,Ugdh,Kmt5a,Odc1,Cbr1,Hsd17b7,Pdha1,Hadh,Rap1gds1,Bmpr1b,Mlycd,Acat2,Aldh3a2,Hadhb,Ostc,Prdx6,Acot8,Apex1,Ldha,Acadm,Idh1,Dhcr24,Retsat,Mgll,Mcee,Adipor2,Mdh1
pDCs	HiMyc_miR21KO_vs_HiMyc	HALLMARK_G2M_CHECKPOINT	0.00118343195266272	0.001679695070741	0.272800349153045	3.71618968448654	0	190	Ythdc1,Cdkn1b,Kif5b,Smarcc1,Rad23b,Slc12a2,Marcks,Nsd2,Hmgb3,Ccnt1,Stmn1,Numa1,Stag1,Casp8ap2,Ezh2,Cdk4,Slc7a5,Myc,Ube2s,Nolc1,Slc7a1,Amd1,Tle3,Mtf2,Rad21,Map3k20,Hmga1b,Cbx1,Foxn3,Dr1,Cul1,Cdc25a,E2f4,Rpa2,Efna5,Incenp,Cul3,Gspt1,Upf1,Lmnb1,Cks2,Notch2,Cul5,Suv39h1,Prmt5,Nup50,Pola2,Tent4a,Tmpo,Hspa8,Srsf1,Hus1,Meis1,Sfpq,Mcm3,Ncl,Dkc1,Syncrip,Kmt5a,Odc1,Mcm6,Ss18,Prim2,Plk4,Tgfb1,Atf5,Tfdp1,Wrn,Orc6,Smad3,Lig3,Top2a,Sqle,Smc4,Ccnd1,Smc1a,Dtymk,Ewsr1,Srsf2,Tnpo2,Rasal2,Rbl1,Hnrnpd,Mcm2,Xpo1,G3bp1,Odf2,Ilf3,Rps6ka5,Cenpf,Meis2,Nusap1,Tpx2,Mybl2,Aurka,Dmd,Kif4,Ccna2,Cenpe,Stil,Rad54l,Kif2c,E2f2,Orc5,Cdc7,Pole
pDCs	HiMyc_miR21KO_vs_HiMyc	HALLMARK_GLYCOLYSIS	0.00118343195266272	0.001679695070741	0.229608234808315	3.14844209457545	0	194	Cited2,Hs2st1,Mdh2,Cyb5a,Mxi1,Cxcr4,Hax1,Gfpt1,P4ha1,Dld,Pam,Pgm2,Stmn1,Pfkp,Tpi1,Hspa5,B4galt1,Ndufv3,Sdhc,Ext1,Fut8,Pygb,Ecd,Prps1,Aldoa,Plod2,Pgam1,Sod1,Ugp2,Pdk3,Slc35a3,Me2,Ak3,Cd44,Paxip1,Pmm2,Chpf,Elf3,Tpst1,Irs2,Slc16a3,Tgfbi,B4galt4,Pcx,Pygl,Rbck1,Pgk1,Got2,Polr3k,Cldn3,Sox9,Akr1a1,Pkm,Hdlbp,Glrx,Ankzf1,Il13ra1,G6pdx,B3galt6,Adora2b,Sdc2,Vegfa,Gnpda1,Qsox1,Gmppb,Ldha,Gale,Isg20,Copb2,Galk1,Srd5a3,Idh1,Ddit4,Alg1,Mdh1,Ext2,Abcb6,Gpc1,Lct,Col5a1,Chst1,Mertk,Nanp,Spag4,Aurka,Hs6st2,Gpc4,Gpc3,Nsdhl,Gpr87,Efna3,Agl,Cth,Ak4,B4galt2,Artn,Idua,Met,Tgfa,Eno2,Gapdhs,Gys1,Lhpp,Dpysl4,Pgls,B3gnt3,Nol3,Ang,Mpi,Tpbg,Me1,Nt5e,Chst2,Gal3st1,Igfbp3,Egfr,Stc2,P4ha2,Xylt2,Slc25a10,Fbp2,Vcan,Egln3,Kdelr3,Bik,Pkp2,Cacna1h,Angptl4,Dsc2,Kif20a,Eno1b
pDCs	HiMyc_miR21KO_vs_HiMyc	HALLMARK_HEDGEHOG_SIGNALING	0.195555555555556	0.199389978213508	0.190575516350613	1.26822494210045	131	35	Rasa1,Tle1,Tle3,Ldb1,L1cam,Ptch1,Ets2,Nrp1,Cdk6,Nrp2,Vegfa,Cntfr,Shh,Ache,Hey2,Gli1,Adgrg1,Cdk5r1,Rtn1,Vldlr,Scg2,Nkx6-1,Nrcam,Crmp1,Unc5c
pDCs	HiMyc_miR21KO_vs_HiMyc	HALLMARK_HEME_METABOLISM	0.001194743130227	0.001679695070741	0.318212196095481	4.24843922326179	0	180	Riok3,Tnrc6b,Gmps,Kat2b,Cpox,Sdcbp,Nfe2l1,Alad,Mxi1,Cir1,Slc2a1,Tcea1,Adipor1,Usp15,Smox,Dcaf10,Minpp1,Lamp2,Dcun1d1,Kdm7a,Vezf1,Bach1,Rcl1,Tfrc,Foxj2,Lrp10,Blvra,Asns,Fech,Ncoa4,Htra2,H1f0,Hdgf,Ucp2,Foxo3,Pigq,Abcg2,Uros,Klf3,Htatip2,Tmem9b,Gde1,Tfdp2,Rnf123,Synj1,Bnip3l,Daam1,Nudt4,Btrc,Trak2,Cast,Blvrb,Sec14l1,Xpo7,Rnf19a,Slc30a10,Xk,Slc7a11,Igsf3,Pdzk1ip1,Slc6a9,Aldh1l1,Fbxo7,Endod1,Hmbs,Slc25a38,Mboat2,Slc11a2,Agpat4,Pcx,Ermap,Arl2bp,Mgst3,Gclm,C3,Ranbp10,Aldh6a1,Ppp2r5b,Fbxo34,Lpin2,Mark3,Ccnd3,Nek7,Cat,Prdx2,Ctns,Picalm
pDCs	HiMyc_miR21KO_vs_HiMyc	HALLMARK_HYPOXIA	0.00117647058823529	0.001679695070741	0.240306673133729	3.31137009543868	0	196	Cited2,S100a4,Tes,Cdkn1b,Tgm2,Mxi1,Cxcr4,Slc2a1,Bhlhe40,P4ha1,Pim1,Pam,Pgm2,Fosl2,Atp7a,Pfkp,Cp,Tpi1,Hspa5,Bcl2,Anxa2,Rbpj,Ext1,Wsb1,Xpnpep1,Ppp1r15a,Jmjd6,Lxn,Il6,Klf6,Aldoa,Foxo3,Ndrg1,Errfi1,Nagk,Rora,Ddit3,Siah2,Jun,Kdm3a,Ugp2,Bnip3l,Pdk3,Grhpr,Scarb1,Fos,Noct,Pnrc1,Ets1,Sult2b1,Akap12,Irs2,Eno3,Tgfbi,Pgf,Tgfb3,Tmem45a,Pgk1,Tnfaip3,Klf7,Pgm1,Gcnt2,Hdlbp,Glrx,Ankzf1,B3galt6,Ppargc1a,Adora2b,Sdc2,Vegfa,Cavin3,Hmox1,Mt1,Ldha,Slc2a3,Gpi1,Isg20,Galk1,Tiparp,Klhl24,Ccn1,Ddit4,Pfkl,Gbe1
pDCs	HiMyc_miR21KO_vs_HiMyc	HALLMARK_IL2_STAT5_SIGNALING	0.00117370892018779	0.001679695070741	0.317784044766775	4.39606777096871	0	197	Rnh1,Mapkapk2,Ifngr1,Cd83,Plec,Ifitm3,Tgm2,Alcam,Bhlhe40,Casp3,Rhob,Phlda1,St3gal4,P4ha1,Pim1,Itgav,S100a1,Cd81,Bcl2,Cyfip1,Anxa4,Myc,Nop2,Prkch,Cd86,Ccnd2,Serpinb6a,Slc39a8,Spp1,Il10ra,Itgae,Tiam1,Traf1,Igf1r,Klf6,Ahr,Ltb,Slc1a5,Socs2,Gpr65,Ndrg1,Igf2r,Rora,Cd48,Ncoa3,Ptch1,Cxcl10,Smpdl3a,Prnp,Itga6,Ctsz,Ckap4,Nrp1,Plscr1,Cd44,Capg,Nfkbiz,Ptrh2,Il10,Itih5,Bmp2,Gbp3,Ttc39b,Fgl2,Emp1,Plagl1,Myo1e,Sh3bgrl2,Eno3,Bmpr2,Ikzf2,Irf6,Eef1akmt1,Arl4a,Odc1,Il1r2,Irf4,Bcl2l1,Glipr2,Hopx,Enpp1,Il3ra,Snx14,Dhrs3,Ccnd3,Phtf2,Irf8,Ahnak,Rhoh,Slc2a3,Huwe1,Syngr2,Gadd45b,Cish,Spred2,Cd79b,Twsg1,Dennd5a,Il1rl1,Il18r1,Rgs16,Serpinc1,Selp,Batf3,Il2ra,Ncs1,Cst7,Car2,Tnfsf10,Syt11,Muc1,She,Ecm1
pDCs	HiMyc_miR21KO_vs_HiMyc	HALLMARK_IL6_JAK_STAT3_SIGNALING	0.0013262599469496	0.001679695070741	0.292949328644841	2.84902796620879	0	82	Cd9,Ifngr1,Csf2ra,Cd36,Hax1,Pim1,Il1b,Ifngr2,Cxcl2,Ptpn2,Il6,Ltb,Itga4,Tlr2,Cd14,Jun,Cxcl10,Tyk2,Cd44,Tnfrsf1a,Pik3r5,Osmr,Acvrl1,Ebi3,Crlf2,Il6st,Il1r2,Ltbr,Il13ra1,Tgfb1,Il3ra,Ccr1,Hmox1,Myd88,Stat1,Tnf,Irf9,Il1r1,Il18r1,Il2ra,Il15ra,Il7,Pdgfc,Cntfr,Lepr,Pf4,Cxcl13
pDCs	HiMyc_miR21KO_vs_HiMyc	HALLMARK_INFLAMMATORY_RESPONSE	0.00118063754427391	0.001679695070741	0.261928999424249	3.5905494305773	0	193	Atp2b1,Atp2c1,Gpr132,Nlrp3,Cd40,Rela,Il1b,Ifngr2,Ifitm1,Rgs1,Nfkb1,Cd82,Abca1,Timp1,Myc,Rhog,Ptpre,Slc7a1,Sgms2,Slc31a2,Il6,Tlr3,Cx3cl1,Il10ra,Dcbld2,Lcp2,Atp2a2,Ripk2,Kif1b,Klf6,Ahr,Gpr183,Psen1,Abi1,Adrm1,Selenos,Acvr2a,Tlr2,Axl,Ldlr,Nmi,Cd48,Emp3,Cd14,Raf1,Pde4b,Cxcl10,Edn1,Icam1,Ptafr,Nfkbia,Il10,Msr1,Nod2,Ccl22,Ccl17,Osm,Pik3r5,Sphk1,Itgb8,Osmr,Slc11a2,Itga5,Ebi3,Nampt,P2rx7,Rtp4,Il18,Adora2b,Gabbr1,Hbegf,Gna15,Ccr7,Gnai3,Fzd5,Calcrl,Btg2,Irf7,Il1r1,Il18r1,Il18rap,Ccl20,Rgs16,Sele,Il15ra,Tnfaip6,Aplnr,Rasgrp1,Slc28a2,Il1a,Gpc3,Tnfsf10,Lpar1,Lck,Pdpn,Tnfrsf9,Pcdh7,Tlr1,Slc4a4,Cxcl5,Cxcl15,Ereg,Cmklr1,Serpine1,Met,C3ar1,Olr1,Ptgir,Hpn,Scn1b,P2ry2,Adm,Slc7a2,Il15,Stab1,Icam4,Aqp9,Tpbg,Chst2,Lif,Il12b,Scarf1,Ccl7,Ccl5,Csf3,Kcnj2,Inhba
pDCs	HiMyc_miR21KO_vs_HiMyc	HALLMARK_INTERFERON_ALPHA_RESPONSE	0.00128700128700129	0.001679695070741	0.340757991998761	3.45105312401773	0	91	Cd74,Lap3,B2m,Lpar6,Ifitm3,Trim25,Tap1,Irf2,Ifitm1,Sp110,Tent5a,Parp9,Psme1,Ripk2,Nmi,Ddx60,Ifi27,Lgals3bp,Ube2l6,Cxcl10,Rnf31,Plscr1,Ifitm2,Rsad2,Trafd1,Gbp3,Gmpr,Psmb9,Cmtr1,Usp18,Parp12,Rtp4,Slc25a28,Tdrd7,Oas1a,Trim21,Tmem140,Ncoa7,Isg15,Adar,Ifih1,Isg20,Casp8,Samd9l,Pnpt1,Irf9,Herc6,Irf7
pDCs	HiMyc_miR21KO_vs_HiMyc	HALLMARK_INTERFERON_GAMMA_RESPONSE	0.00119047619047619	0.001679695070741	0.352087112030128	4.72280669998379	0	182	Peli1,Cd74,H2-Aa,Lap3,Ripk1,B2m,Ifitm3,Tnfaip2,Trim25,H2-DMa,Tap1,Znfx1,Cd274,Cd40,Casp3,Irf2,Irf5,Pim1,Samhd1,Pfkp,Nfkb1,Isoc1,Sppl2a,Psma2,Sp110,Zbp1,Cd86,Jak2,Casp4,Psme1,Ptpn2,Il6,Il18bp,Il10ra,Lcp2,Ripk2,Itgb7,Nmi,Ddx60,Ifi27,Ncoa3,Lgals3bp,Ube2l6,Pde4b,Cxcl10,Xaf1,Vamp8,Icam1,Rnf31,Plscr1,Mthfd2,Ifitm2,Rsad2,Trafd1,Nfkbia,Slamf7,Vcam1,Gbp3,Fgl2,Nup93,Nlrc5,Upp1,Casp7,Ciita,Rbck1,Tnfaip3,Psmb9,Nampt,Cmtr1,Tor1b,Usp18,Arl4a,Parp12,Rtp4,Slc25a28,Stat4,Irf4,Cfh,Tdrd7,St3gal5,Vamp5,Trim21,Sod2,Isg15,Myd88,Adar,Stat1,Ifih1,Irf8,Isg20,Casp8,P2ry14,Samd9l,Pnpt1,Irf9,Herc6,Irf7,Rnf213,Pla2g4a,Ptgs2,Selp,Il15ra,Tnfaip6,Serping1
pDCs	HiMyc_miR21KO_vs_HiMyc	HALLMARK_KRAS_SIGNALING_DN	0.0369928400954654	0.0392577078564123	0.126015806023861	1.66107410763192	30	174	Skil,Sgk1,Kmt2d,Lfng,Ptprj,Edn1,Mast3,Rsad2,Copz2,Ypel1,Arhgdig,Clps,Tfcp2l1,Bmpr1b,Asb7,Gamt,Selenop,Mthfr,Nr4a2,Mfsd6,Sphk2,Slc16a7,Gprc5c,Camk1d,Lgals7,Btg2,Entpd7,Igfbp2,Efhd1,Serpinb2,Pkp1,Tgfb2,Nr6a1,Oxt,Magix,Slc6a14,Celsr2,Cntfr,Fggy,Edn2,Gpr3,Htr1d,Slc30a3,Fgfr3,Epha5,Brdt,Idua,Grid2,Thnsl2,Tcf7l1,Cd207,Atp6v1b1,Nrip2,Gpr19,Tnni3,Ccdc106,Ckm,Zfp112,Lypd3,Ryr1,Atp4a,Edar,Tex15,Kcnn1,Slc5a5,Hsd11b2,Capn9,Thrb,Itih3,Tgm1,Abcg4,Htr1b,Chst2,Kcnmb1,Tenm2,Il12b,Ybx2,Pdk2,Ryr2,Zc2hc1c,Ngb,Gdnf,Tg,Krt1,Snn,P2rx6,Prodh,Sidt1,Rgs11,Tff2,Msh5,Cyp39a1,Dlk2,Synpo,Sptbn2,Cpeb3,Klhdc8a,Kcnd1,Irs4,Klk8,Col2a1,Ntf3,Slc38a3,Bard1,Shox2,Adra2c,Kcnq2,Nos1,Cacng1,Mefv,Cd80,Scgb1a1,Plag1,Gp2,Pdcd1,Wnt16,Pde6b,Tfap2b,Pax3,Chrng,Coq8a,Hc,Actc1,Cpb1,Ifi44l,Ptgfr
pDCs	HiMyc_miR21KO_vs_HiMyc	HALLMARK_KRAS_SIGNALING_UP	0.00118203309692671	0.001679695070741	0.327117275749706	4.49213836302212	0	195	Fuca1,Tor1aip2,Evi5,Id2,Itgb2,Zfp277,Mafb,Ptbp2,Kcnn4,Tmem176a,Cab39l,Cxcr4,Csf2ra,Zfp639,Prelid3b,Klf4,Il1b,Jup,Lat2,Lcp1,Adam8,Ly96,Ank,Tmem176b,Ccnd2,Ppp1r15a,Slpi,Spp1,Plvap,Il10ra,Ace,Adam17,Dcbld2,Traf1,Nin,Ikzf1,Ctss,Tspan1,Gadd45g,Rbm4,Cxcl10,Fcer1g,Prdm1,Nrp1,Ets1,Pigr,G0s2,Galnt3,Bmp2,Ngf,Emp1,Akap12,Map7,Cbr4,Adamdec1,F2rl1,Itga2,Trib1,Tnfaip3,Crot,Igf2,Vwa5a,Dusp6,Sox9,Ptcd2,Glrx,Cfh,Btbd3,Aldh1a3,Cpe,Dock2,Fbxo4,Yrdc,Hbegf,Akt2,Usp12,Avl9,Irf8,Mtmr10,Mpzl2,Mmd,Sdccag8,Il1rl2,Ccl20,Tnnt2,Ptgs2,Rgs16,Prrx1,Eng,Kif5c,Hoxd11,Tfpi,Scg5,Mmp9,Pcsk1n,Tspan7,Nap1l2,Car2,Adgrl4,Reln,Ereg,Btc,Prkg2,Sparcl1,Cmklr1,Gng11,Gpnmb,C3ar1,Peg3,Map4k1,Scn1b,Tph1,Spon1,Gprc5b,Ano1,Ptprr,Retn,Plat,Adgra2,Plau,Fgf9,Itgbl1,Aldh1a2,Snap91,Sema3b,Tmem158,Lif,Igfbp3,Flt4,Gfpt2,Tmem100,Etv4,Cbx8,Inhba,F13a1,Atg10,Mycn,Trib2,Hdac9,Etv1,Plek2,Etv5,St6gal1,Pcp4,Angptl4,Cfb,Epb41l3,Gypc,Cidea,Il33,Rbp4,Dnmbp,Ephb2,Arg1,Hkdc1
pDCs	HiMyc_miR21KO_vs_HiMyc	HALLMARK_MITOTIC_SPINDLE	0.00117785630153121	0.001679695070741	0.283781670985037	3.92213746835297	0	198	Flna,Hook3,Abr,Kif5b,Dlg1,Pdlim5,Marcks,Dynll2,Sptbn1,Pxn,Rasa1,Arhgap27,Ranbp9,Fgd4,Rhot2,Numa1,Stk38l,Lats1,Apc,Plekhg2,Epb41l2,Llgl1,Tiam1,Kif1b,Cyth2,Clip1,Nin,Abi1,Rasa2,Ralbp1,Gsn,Nedd9,Palld,Myo9b,Als2,Fgd6,Incenp,Taok2,Lmnb1,Akap13,Notch2,Arhgef3,Wasf2,Katnb1,Ccdc88a,Wasl,Dock4,Dync1h1,Ezr,Arfgef1,Vcl,Cdc42bpa,Arhgap29,Cdc42,Alms1,Cttn,Tubgcp3,Myo1e,Cdc42ep4,Net1,Rapgef5,Cdc42ep2,Dst,Mid1ip1,Cep57,Rab3gap1,Stau1,Trio,Ssh2,Csnk1d,Sun2,Itsn1,Arhgef7,Arhgdia,Pcm1,Clip2,Pcnt,Dock2,Myh10,Top2a,Cntrl,Flnb,Smc4,Tsc1,Tlk1,Smc1a,Rabgap1,Nck1,Rasal2,Kif3b,Rictor,Pcgf5,Uxt,Nck2,Cenpf,Nusap1,Tpx2,Cep250,Aurka,Hdac6,Arhgap4,Kif4,Shroom2,Ect2,Sass6,Cenpe,Cdk5rap2,Kif2c,Pkd2,Rhof,Kntc1,Fscn1,Brca2
pDCs	HiMyc_miR21KO_vs_HiMyc	HALLMARK_MTORC1_SIGNALING	0.00118343195266272	0.001679695070741	0.390787105957316	5.3234499754038	0	190	Add3,Canx,Elovl5,Tes,Cd9,Gmps,Itgb2,Psmb5,Immt,Calr,Phgdh,Cxcr4,Txnrd1,Slc2a1,Bhlhe40,Tcea1,Actr3,Idi1,P4ha1,Hspe1,Psmg1,Eef1e1,Hspa4,Gga2,Hspd1,Tpi1,Hspa5,Acaca,Etf1,Tfrc,Slc7a5,Shmt2,Ccng1,Asns,Rpn1,Sdf2l1,Ppp1r15a,Ung,Atp2a2,Trib3,Cyb5b,Nfyc,Aldoa,Cdc25a,Slc1a5,Ldlr,Gtf2h1,Plod2,Rpa1,Rdh11,Ube2d3,Psmc6,Psph,Ddit3,Insig1,Psmd13,Cops5,Nupr1,Hmgcs1,Sc5d,Ebp,Mthfd2,Fads2,Dapp1,Nfkbib,Cct6a,Acsl3,Slc7a11,Pik3r3,Fgl2,Hmbs,Slc1a4,Pgk1,Nufip1,Psme3,Nampt,Cyp51,Pgm1,Tomm40,Psat1,Sla,Ykt6,Glrx,Hmgcr,G6pdx,Rit1,Pno1,Dhfr,Tm7sf2,Sqle,M6pr,Tbk1,Ldha,Slc2a3,Gpi1,Acly,Idh1,Sord,Gla,Dhcr24,Mcm2,Ddit4,Pfkl,Gbe1,Fads1,Ifrd1,Cfp,Btg2,Sec11a,Adipor2
pDCs	HiMyc_miR21KO_vs_HiMyc	HALLMARK_MYC_TARGETS_V1	0.00119189511323004	0.001679695070741	0.442601959302716	5.97224403429565	0	186	Pabpc1,Nme1,Psmb3,Canx,Eif4a1,Snrpb2,Dhx15,Cct7,Smarcc1,Sf3b3,Abce1,Rpl22,Ranbp1,Rad23b,Sf3a1,Eif3d,Ube2e1,Eif4e,C1qbp,Rpl14,Rps2,Fbl,Hspe1,Txnl4a,Ddx18,Hspd1,Phb2,Pa2g4,Etf1,Trim28,Cdk4,Eif3b,Psma2,Nhp2,Myc,Eif4h,Lsm2,Nolc1,Eif4g2,Rplp0,Rnps1,Rps6,Nop16,Cct3,Ssbp1,Cul1,Hdgf,Cbx3,Psma1,Impdh2,Srm,Exosc7,Srsf7,Pold2,Psmc6,Gspt1,Srpk1,Ppm1g,Hsp90ab1,Cops5,Rack1,Snrpa,Cdk2,Fam120a,Erh,Rfc4,Rps5,Tcp1,Eef1b2,Npm1,Psmd7,Nap1l1,Srsf1,Psma7,Pgk1,Tardbp,Orc2,Nop56,Cct2,Got2,Cox5a,Serbp1,Prpf31,Hddc2,Syncrip,Snrpd3,Pcbp1,Odc1,Cyc1,Mcm6,Rps3,Cad,Mcm7,Aimp2,Hdac2,Tfdp1,Usp1,Apex1,Ldha,Srsf2,Ndufab1,Uba2,Mrpl23,Hnrnpr,Pabpc4,Hnrnpd,Mcm2,Ddx21,Xrcc6,Psmd3,Ifrd1,Xpo1,G3bp1,Tufm,Ilf2,Vdac3
pDCs	HiMyc_miR21KO_vs_HiMyc	HALLMARK_MYC_TARGETS_V2	0.00141643059490085	0.001679695070741	0.417605823110158	3.40905898661281	0	57	Dusp2,Hspe1,Ddx18,Hspd1,Pa2g4,Rcl1,Cdk4,Pes1,Myc,Nop2,Nolc1,Ung,Grwd1,Bysl,Nop16,Tcof1,Cbx3,Srm,Mphosph10,Wdr43,Farsa,Tfb2m,Npm1,Ipo4,Dctpp1,Ppan,Nop56,Imp4,Mrto4,Plk4,Aimp2,Utp20,Mybbp1a,Sord
pDCs	HiMyc_miR21KO_vs_HiMyc	HALLMARK_MYOGENESIS	0.00119617224880383	0.001679695070741	0.191365553638318	2.60099850932452	0	191	App,Bhlhe40,Cd36,Lpin1,Nav2,Gpx3,Rb1,Hdac5,Aebp1,Gsn,Cox6a2,Lsp1,Psen2,Klf5,Ptp4a3,Plxnb2,Prnp,Mef2a,Col6a3,Fhl1,Cdh13,Eno3,Sphk1,Pick1,Mapk12,Itgb5,Mylk,Pcx,Sirt2,Erbb3,Wwtr1,Rit1,Tpm2,Hspb8,Tgfb1,Col4a2,Vipr1,Hbegf,Akt2,Eif4a2,Flii,Atp6ap1,Gabarapl2,Syngr2,Gadd45b,Myom1,Svil,Ifrd1,Col3a1,Des,Speg,Tnni1,Tnnt2,Casq1,Kcnh1,Ak1,Aplnr,Tnnc2,Ptgis,Dmd,Pkia,Fgf2,Gja5,Casq2,Agl,Col15a1,Fabp3,Kcnh2,Mapre3,Sod3,Ache,Reep1,Tead4,Sspn,Tnnt1,Dmpk,Ckm,Ryr1,Cox7a1,Fxyd1,Mylpf,Ctf1,Tnni2,Tnnt3,Lama2,Tpd52l1,Col6a2,Myl6b,Itga7,Gnao1,Nqo1,Acta1,Tnnc1,Ldb3,Efs,Sorbs3,Ncam1,Hspb2,Cryab,Dapk2,Mras,Smtn,Camk2b,Igfbp3,Stc2,Sparc,Sgca,Tcap,Myl4,Itgb4,Pdlim7,Fst,Fkbp1b,Mb,Pfkm,Adcy9,Myh11,Ephb3,Cacna1h,Dtna,Actn3,Pygm,Ppp1r3c,Ankrd2,Ablim1
pDCs	HiMyc_miR21KO_vs_HiMyc	HALLMARK_NOTCH_SIGNALING	0.00148588410104012	0.001679695070741	0.371111987329674	2.36747677119509	0	31	Rbx1,St3gal6,Psenen,Tcf7l2,Fbxw11,Lfng,Dtx4,Cul1,Psen2,Dll1,Notch2,Maml2,Aph1a,Fzd7,Ccnd1,Hes1,Fzd5
pDCs	HiMyc_miR21KO_vs_HiMyc	HALLMARK_OXIDATIVE_PHOSPHORYLATION	0.00119047619047619	0.001679695070741	0.386601099324282	5.18576852069945	0	182	Uqcrc2,Cox17,Mdh2,Ndufs3,Mrpl15,Immt,Dlst,Cyb5a,Cox7c,Ndufa6,Cs,Dld,Rhot2,Sucla2,Phb2,Echs1,Etfa,Timm13,Uqcrq,Sdhc,Tcirg1,Idh3g,Timm50,Cpt1a,Uqcr11,Bckdha,Hsd17b10,Htra2,Ndufb3,Sdhd,Ndufc2,Cox6b1,Ndufa4,Ndufs6,Pdhx,Glud1,Ndufa5,Acaa2,Fdx1,Por,Ndufb2,Mrps11,Mrpl11,Etfb,Rhot1,Opa1,Ndufc1,Pdhb,Acadvl,Mfn2,Polr2f,Phyh,Ndufa1,Afg3l2,Nqo2,Cox15,Casp7,Timm8b,Mrps12,Got2,Etfdh,Cox5a,Mrps22,Eci1,Mgst3,Cox4i1,Cox6c,Mpc1,Cyc1,Oat,Mrpl35,Aifm1,Pdha1,Aldh6a1,Uqcr10,Hadhb,Mrps30,Ndufv1,Cox8a,Ndufa9,Mrpl34,Ogdh,Ldha,Surf1,Atp6ap1,Acadm,Atp6v1f,Gpi1,Ndufab1,Abcb7,Acadsb,Idh3a,Ndufb5,Idh1,Slc25a12,Retsat,Cox10,Ndufb8,Timm9,Atp6v1c1,Grpel1,Mdh1,Vdac3,Slc25a11,Cox5b
pDCs	HiMyc_miR21KO_vs_HiMyc	HALLMARK_P53_PATHWAY	0.00118203309692671	0.001679695070741	0.341148673665704	4.68482455093691	0	195	Gm2a,Fuca1,S100a4,App,Gadd45a,F2r,Rps27l,Tap1,Rchy1,Zfp36l1,Tob1,Klf4,Rhbdf2,Cebpa,Rrp8,Sp1,Dcxr,Hexim1,Hras,Ninj1,Cd81,Ralgds,Tprkb,Osgin1,Baiap2,Cd82,Rb1,Ccng1,Ptpre,Mknk2,Ccnd2,Ppp1r15a,Mdm2,Ip6k2,Dnttip2,Tsc22d1,Trib3,Irak1,Plk2,Ankra2,Foxo3,Ndrg1,Hspa4l,Ddit3,Krt17,Plxnb2,Hdac3,Rack1,Jun,Nupr1,S100a10,Vamp8,Sec61a1,Epha2,Nol8,Fos,Tcn2,Trafd1,Ephx1,Ptpn14,Bmp2,Slc7a11,Eps8l2,Cdh13,Upp1,Hint1,Sphk1,Gpx2,Cdkn2aip,Vwa5a,Apaf1,Wwp1,Pom121,Tm4sf1,Plk3,Tgfb1,Ccp110,Rps12,Jag2,Pvt1,Pmm1,St14,Hbegf,Blcap,Hmox1,Ccnd3,Kif13b,Trp53,Cyfip2,Serpinb5,Retsat,Tm7sf3,Aen,Perp,Ddit4,Btg2,Sfn,Triap1,Cgrrf1,Vdr,Inhbb,Steap3,Phlda3,Tnni1,Rgs16,Slc19a2,Rxra,Ak1,Stom,Ddb2,Il1a
pDCs	HiMyc_miR21KO_vs_HiMyc	HALLMARK_PANCREAS_BETA_CELLS	0.171851851851852	0.178725925925926	0.195162945156375	1.29875295400347	115	35	Srp14,Mafb,Stxbp1,Akt3,Sec11a,Dpp4,Vdr,Syt13,Elp4,Pcsk2,Pak3,Slc2a2,Isl1,Chga,Sst,G6pc2,Abcc8,Nkx6-1,Foxa2,Iapp,Gck,Gcg,Neurod1,Pax6,Insm1,Nkx2-2,Pklr
pDCs	HiMyc_miR21KO_vs_HiMyc	HALLMARK_PEROXISOME	0.00128040973111396	0.001679695070741	0.301972127204076	3.16600972104463	0	98	Pabpc1,Elovl5,Smarcc1,Ywhah,Idi1,Cdk7,Dlg4,Hras,Isoc1,Ide,Pex2,Slc23a2,Acsl4,Hsd17b11,Slc25a19,Acox1,Rdh11,Cln8,Slc35b2,Sod1,Gstk1,Eci2,Sema3c,Sult2b1,Gnpat,Aldh1a1,Lonp2,Abcd3,Slc25a17,Acsl5,Pex5,Mlycd,Top2a,Ercc3,Dhrs3,Ercc1,Sod2,Tspo,Cat,Acot8,Pex13,Idh1,Pex11b,Dhcr24,Ctbp1,Retsat,Pex6,Fads1,Bcl10
pDCs	HiMyc_miR21KO_vs_HiMyc	HALLMARK_PI3K_AKT_MTOR_SIGNALING	0.00127226463104326	0.001679695070741	0.357822876217244	3.83059247564482	0	103	Ripk1,Map3k7,Cdkn1b,Calr,Cab39l,Cxcr4,Ywhab,Slc2a1,Eif4e,Rps6ka3,Actr3,Prkar2a,Hras,Acaca,Cdk4,Dusp3,Mknk2,Ralb,Ap2m1,Tiam1,Trib3,Pla2g12a,Ppp1ca,Plcg1,Ube2d3,Ddit3,Raf1,Atf1,Prkag1,Pak4,Cdk2,Rac1,Tnfrsf1a,Dapp1,Itpr2,Nfkbib,Akt1,Plcb1,Ngf,Pik3r3,Arpc3,Mapk8,Sla,Pikfyve,Arhgdia,Prkcb,Rit1,Tbk1,Myd88,Ecsit,Nck1,Pten,Ppp2r1b,Camk4,Vav3,Sfn
pDCs	HiMyc_miR21KO_vs_HiMyc	HALLMARK_PROTEIN_SECRETION	0.00129533678756477	0.001679695070741	0.377816374671266	3.8622821588591	0	94	Anp32e,Ap2b1,Atp1a1,Snx2,Bet1,Rps6ka3,Adam10,Ppt1,Pam,Scamp1,Atp7a,Stx16,Lamp2,Scamp3,Gbf1,Galc,Abca1,Vps45,Cav2,Ap2m1,Clta,Kif1b,Ap1g1,Tsg101,Tspan8,Igf2r,Dnm1l,Arfip1,Sod1,Sec22b,Dop1a,Snap23,Arfgef1,Rab9,Copb1,Cd63,Sgms1,Dst,Rer1,Rab5a,Napg,Cope,Ykt6,M6pr,Napa,Vamp3,Sec24d,Zw10,Copb2,Gosr2,Gla
pDCs	HiMyc_miR21KO_vs_HiMyc	HALLMARK_REACTIVE_OXYGEN_SPECIES_PATHWAY	0.00144717800289436	0.001679695070741	0.393126791599418	3.00177487179856	0	48	Txnrd1,Ndufa6,Scaf4,Atox1,Pfkp,Mgst1,Gpx3,Junb,Stk25,Egln2,Hmox2,Selenos,Lsp1,Sod1,Prnp,Txnrd2,Glrx2,Gclm,Glrx,G6pdx,Sod2,Ftl1,Prdx6,Cat,Prdx2,Ptpa,Mbp,Fes
pDCs	HiMyc_miR21KO_vs_HiMyc	HALLMARK_SPERMATOGENESIS	0.270100502512563	0.270100502512563	0.102972262185959	1.17091916301854	214	122	Ip6k1,Tle4,Slc12a2,Mtor,Prkar2a,Psmg1,Lpin1,Rad17,Ezh2,Ide,Ace,Topbp1,Hspa4l,Spata6,Braf,Coil,Rfc4,Clpb,Mllt10,Pebp1,Agfg1,Map7,Phf7,Csnk2a2,Gmcl1,Arl4a,Mast2,Pgs1,Camk4,Vdac3,Scg5,Ncaph,Aurka,Pcsk1n,Il13ra2,She,Oaz3,Gstm5,Actl7b,Kif2c,Tekt2,Art3,Cftr,Tnni3,Gapdhs,Tulp2,Pcsk4,Jam3,Acrv1,Ccnb2,Snap91,Ybx2,Alox15,Cct6b,Pomc,Zc2hc1c,Pacrg,Tcp11,Hspa1l,Cnih2,Elovl3,Cst8,Nefh,Zpbp,Nek2,Sycp1,Gfi1,Nos1,Il12rb2,Gsg1,Cdkn3,Scg3,Ttk,Bub1,Tktl1,Clgn,Slc2a5,Papolb
pDCs	HiMyc_miR21KO_vs_HiMyc	HALLMARK_TGF_BETA_SIGNALING	0.00142857142857143	0.001679695070741	0.494165461612507	3.90682977682751	0	53	Id2,Map3k7,Bcar3,Rhoa,Skil,Sptbn1,Ifngr2,Tgif1,Apc,Junb,Tgfbr1,Ppp1r15a,Trim33,Ctnnb1,Klf10,Ppp1ca,Smurf1,Fkbp1a,Ube2d3,Smad7,Smad1,Bmp2,Tjp1,Rab31,Fnta,Bmpr2,Id3,Cdh1,Slc20a1,Pmepa1,Wwtr1,Tgfb1,Smad3,Thbs1,Id1,Ppm1a,Eng,Acvr1
pDCs	HiMyc_miR21KO_vs_HiMyc	HALLMARK_TNFA_SIGNALING_VIA_NFKB	0.00118343195266272	0.001679695070741	0.392710579272247	5.38493978579672	0	194	Atp2b1,Id2,Dusp2,Fosb,Ehd1,Cd83,Nfat5,Tnfaip2,Mcl1,Gadd45a,Tap1,Sgk1,Plek,Bhlhe40,Pdlim5,Rhob,Egr1,Marcks,Phlda1,Zbtb10,Klf4,Dusp5,Rela,Il1b,Fosl2,Ifngr2,Ninj1,Nfkb1,Kdm6b,Eif1,Tgif1,B4galt1,Abca1,Cxcl2,Myc,Ptpre,Junb,Dnajb4,Litaf,Nfkbie,Ppp1r15a,Il6,Tsc22d1,Egr3,Traf1,Ripk2,Klf6,Ier2,Gpr183,Plk2,Klf2,Klf10,Tlr2,Ldlr,Bcl6,Tnip2,B4galt5,Cebpb,Pde4b,Jun,Cxcl10,Edn1,Cflar,Icam1,Ets2,Ccnl1,Fos,Tubb2a,Cd44,Pnrc1,Nfkbia,Lamb3,G0s2,Slc2a6,Bmp2,Irs2,Dusp4,Per1,Sphk1,F2rl1,Trib1,Clcf1,Tnfaip3,Nampt,Birc2,Nfkb2,Il6st,Rcan1,Pmepa1,Il18,Smad3,Vegfa,Sod2,Yrdc,Hbegf,Ccnd1,Rel,Fosl1,Hes1,Klf9,Ifih1,Nr4a1,Slc2a3,Nr4a2,Tiparp,Tnf,Ccn1,Gadd45b,Spsb1,Stat5a,Btg3,Btg2,Dennd5a,Ccl20,Ackr3,Serpinb2,Ptgs2
pDCs	HiMyc_miR21KO_vs_HiMyc	HALLMARK_UNFOLDED_PROTEIN_RESPONSE	0.00126903553299492	0.001679695070741	0.376922104638063	4.08588833055679	0	106	Eif4a1,Kif5b,Chac1,Calr,Arfgap1,Eif4e,Khsrp,Banf1,Hspa5,Nabp1,Nop14,Ywhaz,Ddx10,Slc7a5,Nhp2,Shc1,Pdia6,Asns,Nolc1,Eif2ak3,Wfs1,Bag3,Exoc2,Srpr,Slc30a5,Aldh18a1,Imp3,Sdad1,Cebpb,Exosc9,Exosc10,Preb,Cnot6,Tubb2a,Eif4g1,Mthfd2,Npm1,Slc1a4,Nop56,Nfyb,Dkc1,Cnot4,Pop4,Nfya,Psat1,Fus,Dcp1a,Exosc4,Vegfa,Eif4ebp1,Eif4a2,Cnot2,Hyou1,Tatdn2,Edc4,Paip1,Gosr2,Ddit4,Exosc1,Sec11a
pDCs	HiMyc_miR21KO_vs_HiMyc	HALLMARK_UV_RESPONSE_DN	0.00121359223300971	0.001679695070741	0.315307669015479	3.85190067121801	0	144	Cited2,Add3,Atp2b1,Atp2c1,Ythdc1,Cdkn1b,Dlg1,Bhlhe40,Pdlim5,Nfib,Nfkb1,Anxa2,Anxa4,Myc,Slc7a1,Prdm2,Rnd3,Igf1r,Mta1,Zmiz1,Fyn,Rasa2,Runx1,Acvr2a,Ldlr,Mios,Smad7,Insig1,Notch2,Sfmbt1,Celf2,Nrp1,Tent4a,Atp2b4,Togaram1,Wdr37,Irs1,Cdc42bpa,Adgrl2,Pik3r3,Tjp1,Cacna1a,Kcnma1,Prkar2b,Ptpn21,Gcnt1,Dmac2l,Aggf1,Map1b,Tgfbr3,Smad3,Adora2b,Sdc2,Synj2,Mt1,Phf3,Nek7,Kit,Pten,Id1,Ccn1,Akt3,Mgll,Nr1d2,Prkce,Col3a1,Col5a2,Rgs4,Vav2,Rxra,Tfpi,Bdnf,Arhgef9,Pias3,Col11a1,Ddah1,Mmp16,Lpar1,Plpp3,Magi2,Apbb2,Serpine1,Col1a2,Ica1,Met,Pparg,Dbp,Slc22a18,Syne1,Gja1,Dlc1,Inpp4b,Cdon,Map2k5,Efemp1,Pmp22,Erbb2,Fzd2,Atxn1,Cap2,Fbln5,Dab2,Has2,Scn8a,Snai2,Kalrn,Ptprm,Ltbp1,Pdgfrb,Vldlr,Grk5
pDCs	HiMyc_miR21KO_vs_HiMyc	HALLMARK_UV_RESPONSE_UP	0.00121506682867558	0.001679695070741	0.274229782088796	3.42016425139978	0	152	Spr,Fosb,Tap1,Casp3,Rhob,Cdc5l,Ppt1,Dlg4,Klhdc3,Bid,Gpx3,Tfrc,Junb,Stk25,Asns,Rpn1,Creg1,Eif5,Chka,Mark2,Amd1,Gls,Il6,Grina,Ppp1r2,Prkcd,Cyb5b,Ppif,Dnaja1,Aldoa,Polr2h,Mgat1,Eif2s3x,Epcam,Fmo1,Cltb,Icam1,Ago2,Cyb5r1,Cdk2,Fos,Rfc4,Nfkbia,Plcl1,Ephx1,Bmp2,Dgat1,Cdo1,Sigmar1,Il6st,Olfm1,Ykt6,Ggh,Prkaca,Polg2,Sod2,Hmox1,Ccnd3,Nr4a1,Atp6v1f,Mrpl23,Tmbim6,Ppat,Ddx21,Arrb2,Atp6v1c1,Btg3,Nxf1,Btg2,Grpel1,Ctsl,Igfbp2,Lhx2,Rasgrp1,Tyro3,Maoa,Car2,Tchh,Ptprd,Cdkn2b,Kcnh2,Msx1,Nptx2,Ret,Slc6a12,Eno2,Ccne1,Ntrk3,Sult1a1,Cdkn1c
pDCs	HiMyc_miR21KO_vs_HiMyc	HALLMARK_WNT_BETA_CATENIN_SIGNALING	0.00735294117647059	0.0079656862745098	0.288686955838253	2.04636522509353	4	41	Rbpj,Hdac5,Myc,Ncstn,Ccnd2,Axin2,Adam17,Maml1,Cul1,Ctnnb1,Psen2,Dll1,Ptch1,Dvl2,Axin1,Hdac2,Numb,Jag2,Trp53,Wnt6,Lef1,Fzd1,Hdac11,Wnt5b,Hey2,Nkd1,Tcf7,Wnt1,Notch4,Fzd8
pDCs	HiMyc_miR21KO_vs_HiMyc	HALLMARK_XENOBIOTIC_METABOLISM	0.00119189511323004	0.001679695070741	0.222644334199013	3.00232933700834	0	184	Elovl5,Id2,Hes6,Cyb5a,Pgd,Pdlim5,Acox3,Slc46a3,Cd36,Smox,Arg2,Dcxr,Lonp1,Ninj1,Jup,Slc22a1,Ssr3,Comt,Adh5,Shmt2,Dhps,Slc35b1,Tmem176b,Dhrs7,Pts,Sertad1,Atp2a2,Acox1,Ddt,Slc1a5,Acp2,Por,Cndp2,Fmo1,Ets2,Epha2,Ptges,Asl,Xdh,Blvrb,Tnfrsf1a,Ephx1,Tpst1,Ndrg2,Dhrs1,Upp1,Abcc3,Mpp2,Bphl,Mthfd1,Cdo1,Pcx,Tkfc,Pink1,Crot,Etfdh,Spint2,Ugdh,Gcnt2,Esr1,Cbr1,Gstt2,Pmm1,Csad,Lpin2,Hmox1,Cat,Irf8,Man1a,Cyfip2,Gss,Tmbim6,Idh1,Retsat,Il1r1,Aox1,Tgfb2,Ptgds,Maoa,Car2,Ap4b1,Gstm4,Enpep,Adh7,Ttpa,Cyp2j6,Rap1gap,Cda,Gckr,Hgfac,Serpine1,Pdk4,Atoh8,Slc6a12,Bcat1,Cyp2s1,Fah,Vnn1,F10,Ces1d,Slc12a4,Nqo1,Bcar1,Abhd6,Itih4,Hacl1
pDCs	HiMyc_miR21KO_vs_HiMyc	miRDB	0.00111358574610245	0.001679695070741	0.202716663581378	3.42631780945209	0	340	Peli1,Hipk3,Stk40,Rnf167,Ubl4a,Elf2,Ehd1,Map3k7,Tnrc6b,Nfat5,Pik3r1,Rab11a,Taf7,Ing3,Bhlhe40,Ankrd49,Rasa1,Fgd4,Tmem42,Rnf2,Kdm7a,Rab11fip1,Zfp36l2,Itgav,Nfib,Bcl7a,Akirin1,Hspa14,Hmgn2,Zdhhc17,Gtf2e2,Tent5a,Arhgap32,Trappc2,Sgms2,Rgcc,Tiam1,Gramd3,Klf6,Trim33,Dnaja1,Cdc25a,Smarcd1,Acvr2a,Rreb1,Adnp,Yod1,Pdhx,Slc9a6,Pja2,Ube2d3,Lsm5,Trappc8,Smad7,Ubr3,Arhgap24,Dvl2,Cxcl10,Cbx4,Agps,Zswim6,Sema4a,Armcx5,Sc5d,Pcbp2,Arhgap31,Rsad2,Vcl,Slamf7,Slc30a10,Fmn1,Ganc,Nfia,Zfp619,Dusp8,Ccl22,Rbms3,Mprip,Tgfbi,Zfp367,Ptpn21,Sema5a,Matn2,Upk1b,Tnfaip3,Arl2bp,Tmtc3,Acbd5,Hbp1,Zcchc3,Zcchc8,Ipo11,Arl4a,Larp4,Ralgps2,Wwp1,Pcbp1,Slc25a36,Fmo2,Pom121,Pcm1,Mbnl3,Pdha1,Prkci,Zfp955b,Ring1,Pan3,Timp3,Esyt2,Relch,Zfp110,Tmem29,Nr4a1,Mindy2,Cstf3,Wdr44,Ptcd3,Gid4,Smpd4,Taf5,Pnpt1,Ifrd1,Nfatc3,Tagap,Btg2,Herc6,Mybl1,Jph1,Tsga10,Mreg,Ccl20,Per2,Asb1,F5,Plxna2,Proser2,Il2ra,St8sia6,Tmem236,Acvr1c,B3galt1,Rasgrp1,Bahd1,Wdr76,Dmrtc1a,Armcx1,Adgrg2,Dclk1,Psrc1,Gpr88,Pitx2,Dkk2,St6galnac3,Reck,Fsd1l,Svep1,Bnc2,Ror1,Wdr78,Tesk2,Msx1,Slit2,Cwh43,Tmem229a,Scrn1,Ndnf,Reg3b,Mbd4,Sox5,Klhl42,Tmtc1,Six5,Zfp27,Hsd17b14,Pcsk6,Saxo2,Sox6,Scnn1g,Adgra1
pDCs	HiMyc_miR21KO_vs_HiMyc	TargetScan	0.00108695652173913	0.001679695070741	0.266634643810501	4.9187092641474	0	433	Peli1,Zfp217,Eif1ax,Hipk3,Stk40,Elf2,Ing2,Ehd1,Tnrc6b,Lemd3,March6,Nfat5,Pik3r1,Tsnax,Rab11a,Cyb5r4,Snx19,Asf1a,Rhob,St3gal6,Rps6ka3,Frs2,Ylpm1,Tm2d1,Armc10,Rasa1,Rbms1,Ago4,9930021J03Rik,March5,Pgm2,Fgd4,Eif4ebp2,Dnajb14,Kdm7a,Zfp36l2,Nfib,Xpo4,Bcl2,Setd1b,Bcl7a,Mrpl17,Pnpla8,Rbpj,Rbm27,Iffo2,Ddx10,Akirin1,Lats1,Ctr9,Coq10b,Lima1,Pag1,Arhgap32,Nudt5,Cdk2ap1,Fcho2,Fem1c,Lrp6,Rad21,Enah,Rnf24,Slc10a7,Snx11,Tiam1,Gramd3,Klf6,Znrf2,Rasa2,Matr3,Gdap2,Trim33,Ncapd3,Cdc25a,Smarcd1,Fubp1,Ap5m1,Acvr2a,Tram1,Adnp,Gatad2b,Rsrc2,Yod1,Otud6b,Braf,Ube2d3,Klf5,Smad7,Kpna4,Klf3,Ubr3,Arhgap24,Ubn2,Zfp592,Cbx4,S100a10,Zswim6,Ago2,Zdhhc6,Chd7,Hsdl2,Crebl2,Sc5d,Cnot6,Tmem39a,Pcbp2,Pgrmc2,Cdk6,Vcl,Slc30a10,Ptpn14,Dhrs9,Fmn1,Amer1,Nbea,Megf9,Nfia,Mansc1,Dusp8,Sash1,Sh3rf1,Ccl22,Ptprg,Rbms3,Sec22c,Meis1,Mprip,Tgfbi,Zfp367,Brms1l,Itgb8,Matn2,Snx29,Rprd1a,Aldh1a1,Vim,Tnfaip3,Bmpr2,Krit1,Cep57,Rtn4,Zcchc3,Tspan2,Abcd3,Cyp51,Pikfyve,Samd8,Ralgps2,Wwp1,Pcbp1,Pom121,Ap3m1,Ss18,Mbnl3,Nr2c2,Slc16a10,Mfap3l,Ankrd46,Ccdc58,Rasef,Pan3,Crim1,Rsbn1,Fgfr1op2,Timp3,Kat6a,Tsc1,Rtf1,Il6ra,Klf9,Prpf39,Tnks,Ccr7,Micall1,Slmap,Sestd1,4930402H24Rik,Mtap,Retsat,Paip2b,Gid4,Atxn3,N6amt1,Fam126b,Trpm7,Topors,Fam3c,Dag1,Srek1,Ppp1cc,Cux1,Tagap,Btg2,Egln1,Socs6,Mrpl49,Jph1,Pi15,B3gat2,Tsga10,Rqcd1,Ccl20,Per2,Tgfb2,Vash2,Acvr1c,Ssfa2,Prdm11,Elp4,Rasgrp1,Bahd1,Lrrc57,Fgf7,Ppp1r3d,Gpc4,Klhl15,Gprasp2,Plp1,Wnk3,Nhs,Sox2
