## Supplementary material for "Cell Type-Specific Effects of miR-21 Loss Attenuate Tumor Progression in MYC-Driven Prostate Cancer": Data S5

Comparison	estimate	estimate1	estimate2	statistic	p.value	parameter	conf.low	conf.high	method	alternative	Panel	fold_change	log2FC	N_HiMyc	N_HiMyc_miR21KO
Prostate_Live	3.1475	15.605	12.4575	0.94591281	0.380873255	5.972371485	-5.003673776	11.29867378	Welch Two Sample t-test	two.sided	Lymphocyte Panel CD45+	0.798301826	-0.324993783	4	4
Prostate_Live	1.685	9.745	8.06	0.837237581	0.435081784	5.894757744	-3.260974667	6.630974667	Welch Two Sample t-test	two.sided	Lymphocyte Panel CD45+ CD3-	0.827090816	-0.273882347	4	4
Prostate_Live	0.035	0.3175	0.2825	0.2820762	0.787576181	5.863391348	-0.270335659	0.340335659	Welch Two Sample t-test	two.sided	Lymphocyte Panel Bcells	0.88976378	-0.168505724	4	4
Prostate_Live	0.045	0.145	0.1	1.110631594	0.313627342	5.410930892	-0.05681877	0.14681877	Welch Two Sample t-test	two.sided	Lymphocyte Panel 41BB+ Bcells	0.689655172	-0.5360529	4	4
Prostate_Live	-0.025	0.03	0.055	-2.236067977	0.090702824	3.901734104	-0.056352366	0.006352366	Welch Two Sample t-test	two.sided	Lymphocyte Panel 41BBlo Bcells	1.833333333	0.874469118	4	4
Prostate_Live	0.0025	0.035	0.0325	0.164398987	0.874836408	5.976232821	-0.03474586	0.03974586	Welch Two Sample t-test	two.sided	Lymphocyte Panel 41BBmid Bcells	0.928571429	-0.106915204	4	4
Prostate_Live	0.0675	0.08	0.0125	2.741434646	0.065517991	3.235351053	-0.007730642	0.142730642	Welch Two Sample t-test	two.sided	Lymphocyte Panel 41BBhi Bcells	0.15625	-2.678071905	4	4
Prostate_Live	-0.1425	0.9875	1.13	-0.322569746	0.758860868	5.531783809	-1.246030339	0.961030339	Welch Two Sample t-test	two.sided	Lymphocyte Panel NK cells	1.144303797	0.194470119	4	4
Prostate_Live	0.065	0.6725	0.6075	0.273709485	0.793489332	5.997920853	-0.516136733	0.646136733	Welch Two Sample t-test	two.sided	Lymphocyte Panel 41BB+ NK cells	0.903345725	-0.146649859	4	4
Prostate_Live	-0.02	0.35	0.37	-0.1169744	0.910747726	5.919921286	-0.439742723	0.399742723	Welch Two Sample t-test	two.sided	Lymphocyte Panel 41BBlo NK cells	1.057142857	0.080170349	4	4
Prostate_Live	0.0125	0.215	0.2025	0.196469089	0.851040792	5.716122035	-0.145073945	0.170073945	Welch Two Sample t-test	two.sided	Lymphocyte Panel 41BBmid NK cells	0.941860465	-0.086414752	4	4
Prostate_Live	0.0725	0.1075	0.035	2.038751435	0.128372026	3.204192261	-0.036698338	0.181698338	Welch Two Sample t-test	two.sided	Lymphocyte Panel 41BBhi NK cells	0.325581395	-1.618909833	4	4
Prostate_Live	-0.0775	0.675	0.7525	-0.266901094	0.798503484	5.984927307	-0.788443122	0.633443122	Welch Two Sample t-test	two.sided	Lymphocyte Panel GZMB+ NK cells	1.114814815	0.15680408	4	4
Prostate_Live	1.45	5.9	4.45	1.057333734	0.331085754	5.995968359	-1.906178318	4.806178318	Welch Two Sample t-test	two.sided	Lymphocyte Panel Tcells	0.754237288	-0.406909618	4	4
Prostate_Live	0.015	0.0525	0.0375	0.87210285	0.419220069	5.558904613	-0.02790933	0.05790933	Welch Two Sample t-test	two.sided	Lymphocyte Panel CD4+ CD8+ Tcells	0.714285714	-0.485426827	4	4
Prostate_Live	0.1575	0.5525	0.395	1.175092309	0.297619709	4.562126408	-0.197228327	0.512228327	Welch Two Sample t-test	two.sided	Lymphocyte Panel CD4+ Tcells	0.714932127	-0.484121811	4	4
Prostate_Live	0.0025	0.2975	0.295	0.019424496	0.985183909	5.531856831	-0.31900059	0.32400059	Welch Two Sample t-test	two.sided	Lymphocyte Panel CD8+ Tcells	0.991596639	-0.012174714	4	4
Prostate_Live	-0.0125	0.1625	0.175	-0.138764029	0.894341405	5.783832339	-0.234932643	0.209932643	Welch Two Sample t-test	two.sided	Lymphocyte Panel CD8+ 41BB+ Tcells	1.076923077	0.106915204	4	4
Prostate_Live	-0.01	0.035	0.045	-0.522232968	0.621152604	5.705304519	-0.057447755	0.037447755	Welch Two Sample t-test	two.sided	Lymphocyte Panel CD8+ 41BBlo Tcells	1.285714286	0.362570079	4	4
Prostate_Live	0.005	0.0425	0.0375	0.207763008	0.842837312	5.541130921	-0.055089621	0.065089621	Welch Two Sample t-test	two.sided	Lymphocyte Panel CD8+ 41BBmid Tcells	0.882352941	-0.180572246	4	4
Prostate_Live	-0.0075	0.085	0.0925	-0.140539248	0.892871899	5.948656051	-0.138355286	0.123355286	Welch Two Sample t-test	two.sided	Lymphocyte Panel CD8+ 41BBhi Tcells	1.088235294	0.121990524	4	4
Prostate_Live	-0.005	0.0625	0.0675	-0.175411604	0.866864903	5.657219371	-0.075785068	0.065785068	Welch Two Sample t-test	two.sided	Lymphocyte Panel CD8+ GZMB+ Tcells	1.08	0.111031312	4	4
Prostate_Live	0	0.095	0.095	0	1	5.955927924	-0.096508077	0.096508077	Welch Two Sample t-test	two.sided	Lymphocyte Panel Tregs	1	0	4	4
Prostate_Live	0.0175	0.1625	0.145	0.28459047	0.786219112	5.581486567	-0.135742814	0.170742814	Welch Two Sample t-test	two.sided	Lymphocyte Panel CD4+ 41BB+ Tcells	0.892307692	-0.164386818	4	4
Prostate_Live	6.93889390390723e-18	0.055	0.055	4.00617226329909e-16	1	3.540983607	-0.05065058	0.05065058	Welch Two Sample t-test	two.sided	Lymphocyte Panel CD4+ 41BBlo Tcells	1	-1.60E-16	4	4
Prostate_Live	0.0075	0.05	0.0425	0.379980298	0.717206774	5.925275346	-0.040944844	0.055944844	Welch Two Sample t-test	two.sided	Lymphocyte Panel CD4+ 41BBmid Tcells	0.85	-0.234465254	4	4
Prostate_Live	0.01	0.0575	0.0475	0.287183263	0.784204574	5.653880821	-0.076484336	0.096484336	Welch Two Sample t-test	two.sided	Lymphocyte Panel CD4+ 41BBhi Tcells	0.826086957	-0.275634443	4	4
Prostate_Live	-0.015	0.095	0.11	-0.370210531	0.728989112	4.238487022	-0.125041691	0.095041691	Welch Two Sample t-test	two.sided	Lymphocyte Panel CD8- GZMB+ Tcells	1.157894737	0.211504105	4	4
Prostate_Live	13.155	25.9625	12.8075	2.652022139	0.046858307	4.835497917	0.272389539	26.03761046	Welch Two Sample t-test	two.sided	Myeloid Panel CD45+	0.493307655	-1.019440419	4	4
Prostate_Live	-13.155	74.0375	87.1925	-2.652022139	0.046858307	4.835497917	-26.03761046	-0.272389539	Welch Two Sample t-test	two.sided	Myeloid Panel CD45-	1.17768023	0.235947864	4	4
Prostate_Live	8.79	10.7625	1.9725	1.755151507	0.174796626	3.090915275	-6.886101886	24.46610189	Welch Two Sample t-test	two.sided	Myeloid Panel CD45+ CD11b-	0.183275261	-2.447916032	4	4
Prostate_Live	5.1125	15.2	10.0875	1.838817874	0.116354974	5.905218373	-1.717252076	11.94225208	Welch Two Sample t-test	two.sided	Myeloid Panel Myeloid (CD11b+)	0.663651316	-0.59150265	4	4
Prostate_Live	4.3125	11.255	6.9425	2.509191555	0.05045916	5.384291533	-0.012331361	8.637331361	Welch Two Sample t-test	two.sided	Myeloid Panel Myeloid Non-Macs	0.616836961	-0.69703888	4	4
Prostate_Live	2.5	3.3975	0.8975	1.829161522	0.161556154	3.109606609	-1.764137754	6.764137754	Welch Two Sample t-test	two.sided	Myeloid Panel MDSCs	0.264164827	-1.920489707	4	4
Prostate_Live	0.085	0.1875	0.1025	0.736697363	0.499156129	4.339961854	-0.225687867	0.395687867	Welch Two Sample t-test	two.sided	Myeloid Panel mMDSCs	0.546666667	-0.871266686	4	4
Prostate_Live	2.41	3.2075	0.7975	1.68057696	0.189447476	3.066831217	-2.097978759	6.917978759	Welch Two Sample t-test	two.sided	Myeloid Panel gMDSCs	0.248636009	-2.007892841	4	4
Prostate_Live	1.515	2.215	0.7	1.866639964	0.154712715	3.138307328	-1.004715162	4.034715162	Welch Two Sample t-test	two.sided	Myeloid Panel Ly6Glo gMDSCs	0.316027088	-1.661879872	4	4
Prostate_Live	0.5725	0.6475	0.075	1.422982549	0.249579073	3.011451078	-0.705124567	1.850124567	Welch Two Sample t-test	two.sided	Myeloid Panel Ly6Gmid gMDSCs	0.115830116	-3.109917692	4	4
Prostate_Live	0.325	0.345	0.02	1.306725162	0.281702871	3.027608023	-0.462449348	1.112449348	Welch Two Sample t-test	two.sided	Myeloid Panel Ly6Ghi gMDSCs	0.057971014	-4.108524457	4	4
Prostate_Live	0.0475	0.12	0.0725	1.06490911	0.350699505	3.74521082	-0.079737143	0.174737143	Welch Two Sample t-test	two.sided	Myeloid Panel Ly6G+ Ly6Chi Non-Macs	0.604166667	-0.726981506	4	4
Prostate_Live	0.7275	2.2	1.4725	1.033738539	0.352280662	4.622281405	-1.126944704	2.581944704	Welch Two Sample t-test	two.sided	Myeloid Panel Ly6G- Ly6Clomid Non-Macs	0.669318182	-0.57923589	4	4
Prostate_Live	1.0575	5.565	4.5075	0.851012474	0.428117522	5.867923387	-1.99979151	4.11479151	Welch Two Sample t-test	two.sided	Myeloid Panel Ly6G- Ly6C- Non-Macs	0.809973046	-0.304054196	4	4
Prostate_Live	6.8525	13.4575	6.605	3.758695837	0.009832054	5.860055082	2.365569259	11.33943074	Welch Two Sample t-test	two.sided	Myeloid Panel PDL1+ CD45+	0.490804384	-1.026779959	4	4
Prostate_Live	5.11	9.0675	3.9575	2.905639721	0.041124459	4.219691672	0.325849651	9.894150349	Welch Two Sample t-test	two.sided	Myeloid Panel PDL1mid CD45+	0.436448856	-1.19611549	4	4
Prostate_Live	1.7425	4.39	2.6475	2.830722853	0.031550432	5.717959125	0.218067286	3.266932714	Welch Two Sample t-test	two.sided	Myeloid Panel PDL1hi CD45+	0.603075171	-0.729590256	4	4
Prostate_Live	-2.36	33.045	35.405	-0.304151998	0.777822786	3.587821959	-24.91527591	20.19527591	Welch Two Sample t-test	two.sided	Myeloid Panel PDL1+ CD45-	1.071417764	0.099521121	4	4
Prostate_Live	-2.9575	27.7	30.6575	-0.472892871	0.665115636	3.387513818	-21.63265281	15.71765281	Welch Two Sample t-test	two.sided	Myeloid Panel PDL1mid CD45-	1.106768953	0.146354079	4	4
Prostate_Live	0.5975	5.345	4.7475	0.329173312	0.755358912	5.002678765	-4.067748536	5.262748536	Welch Two Sample t-test	two.sided	Myeloid Panel PDL1hi CD45-	0.888213283	-0.171021948	4	4
Prostate_Live	0.7925	3.94	3.1475	0.544348208	0.610182196	4.870853994	-2.979974983	4.564974983	Welch Two Sample t-test	two.sided	Myeloid Panel Macs (F480)	0.798857868	-0.323989252	4	4
Prostate_Live	0.4625	1.75	1.2875	0.862557572	0.434264305	4.257560762	-0.991365018	1.916365018	Welch Two Sample t-test	two.sided	Myeloid Panel CD206- Macs	0.735714286	-0.44278249	4	4
Prostate_Live	0.335	2.195	1.86	0.350554794	0.73948103	5.278643158	-2.083025409	2.753025409	Welch Two Sample t-test	two.sided	Myeloid Panel CD206+ Macs	0.84738041	-0.238918318	4	4
Prostate_Live	0.18	1.8175	1.6375	0.219390554	0.834602585	5.262994205	-1.897737695	2.257737695	Welch Two Sample t-test	two.sided	Myeloid Panel CD206mid Macs	0.900962861	-0.150460457	4	4
Prostate_Live	0.155	0.3775	0.2225	1.053524266	0.333376061	5.891801236	-0.206611128	0.516611128	Welch Two Sample t-test	two.sided	Myeloid Panel CD206hi Macs	0.589403974	-0.762671308	4	4
Prostate_Live	0.67	1.905	1.235	1.483162606	0.196087375	5.186541205	-0.47877764	1.81877764	Welch Two Sample t-test	two.sided	Myeloid Panel CD86- Macs	0.648293963	-0.625279956	4	4
Prostate_Live	0.1225	2.0375	1.915	0.116757712	0.911938545	4.636897394	-2.639283992	2.884283992	Welch Two Sample t-test	two.sided	Myeloid Panel CD86+ Macs	0.939877301	-0.089455667	4	4
Prostate_Live	0.0375	1.4325	1.395	0.046533388	0.964820601	4.640286311	-2.083307943	2.158307943	Welch Two Sample t-test	two.sided	Myeloid Panel CD86mid Macs	0.97382199	-0.038270017	4	4
Prostate_Live	0.085	0.605	0.52	0.33294953	0.753477179	4.71002305	-0.583594475	0.753594475	Welch Two Sample t-test	two.sided	Myeloid Panel CD86hi Macs	0.859504132	-0.218423519	4	4
Prostate_Live	0.865	2.0325	1.1675	1.39110349	0.226574899	4.689775992	-0.765741487	2.495741487	Welch Two Sample t-test	two.sided	Myeloid Panel MHCIIlo Macs	0.574415744	-0.799832802	4	4
Prostate_Live	0.2025	0.68	0.4775	0.868694107	0.420179591	5.683316755	-0.375689689	0.780689689	Welch Two Sample t-test	two.sided	Myeloid Panel MHCIImid Macs	0.702205882	-0.510034013	4	4
Prostate_Live	-0.07	1.91	1.98	-0.060568804	0.954216978	4.653232298	-3.108689643	2.968689643	Welch Two Sample t-test	two.sided	Myeloid Panel MHCIIhi Macs	1.036649215	0.051927792	4	4
Prostate_Live	0.055	1.6675	1.6125	0.083316201	0.936506403	5.582762968	-1.590013445	1.700013445	Welch Two Sample t-test	two.sided	Myeloid Panel Ly6C- Macs	0.967016492	-0.048387601	4	4
Prostate_Live	0.7425	2.2775	1.535	0.834463921	0.450583017	4.034322969	-1.71969384	3.20469384	Welch Two Sample t-test	two.sided	Myeloid Panel Ly6C+ Macs	0.673984632	-0.569212398	4	4
Prostate_Live	0.2375	0.815	0.5775	0.676921429	0.530513011	4.671284654	-0.683824236	1.158824236	Welch Two Sample t-test	two.sided	Myeloid Panel Ly6Clo Macs	0.708588957	-0.496979113	4	4
Prostate_Live	0.2025	0.65	0.4475	0.831874756	0.446306535	4.622749899	-0.438922411	0.843922411	Welch Two Sample t-test	two.sided	Myeloid Panel Ly6Cmid Macs	0.688461538	-0.538552036	4	4
Prostate_Live	0.3025	0.8125	0.51	0.917061492	0.42090829	3.311466015	-0.693549252	1.298549252	Welch Two Sample t-test	two.sided	Myeloid Panel Ly6Chi Macs	0.627692308	-0.671870566	4	4
Prostate_Live	0.7575	3.855	3.0975	0.529975461	0.619226519	4.905991437	-2.937939401	4.452939401	Welch Two Sample t-test	two.sided	Myeloid Panel PDL1+ Macs	0.803501946	-0.315626578	4	4
Prostate_Live	0.26	1.505	1.245	0.443500498	0.674145654	5.556754346	-1.202688969	1.722688969	Welch Two Sample t-test	two.sided	Myeloid Panel PDL1mid Macs	0.827242525	-0.273617745	4	4
Prostate_Live	0.4975	2.35	1.8525	0.574104018	0.592690814	4.623045759	-1.785838817	2.780838817	Welch Two Sample t-test	two.sided	Myeloid Panel PDL1hi Macs	0.788297872	-0.343187214	4	4
Prostate_Live	12.835	26.9025	14.0675	2.881222184	0.028733795	5.866787882	1.874447722	23.79555228	Welch Two Sample t-test	two.sided	CheckPoint Panel CD45+	0.522906793	-0.935374283	4	4
Prostate_Live	10.58	19.3425	8.7625	3.066854016	0.030469995	4.672711546	1.521914356	19.63808564	Welch Two Sample t-test	two.sided	CheckPoint Panel CD45+ CD3-	0.453017966	-1.14235983	4	4
Prostate_Live	2.76	8.05	5.29	1.685168235	0.156358406	4.710555291	-1.529159771	7.049159771	Welch Two Sample t-test	two.sided	CheckPoint Panel Tcells	0.657142857	-0.605721061	4	4
Prostate_Live	2.07	6.5425	4.4725	1.279543341	0.259741824	4.741042695	-2.157853814	6.297853814	Welch Two Sample t-test	two.sided	CheckPoint Panel CD8- Tcells	0.683607184	-0.548760537	4	4
Prostate_Live	0.6925	1.5075	0.815	4.08429017	0.008414442	5.297991481	0.263923708	1.121076292	Welch Two Sample t-test	two.sided	CheckPoint Panel CD8+ Tcells	0.540630182	-0.887286038	4	4
Prostate_Live	4.525	8.385	3.86	2.904786831	0.033055846	5.069880196	0.537159993	8.512840007	Welch Two Sample t-test	two.sided	CheckPoint Panel LAG3+ CD3-	0.460345856	-1.119209936	4	4
Prostate_Live	2.9075	5.865	2.9575	2.464604487	0.052434991	5.503986016	-0.043374909	5.858374909	Welch Two Sample t-test	two.sided	CheckPoint Panel LAG3mid CD3-	0.504262575	-0.98775294	4	4
Prostate_Live	1.6175	2.52	0.9025	3.547260721	0.02801498	3.629345299	0.298822363	2.936177637	Welch Two Sample t-test	two.sided	CheckPoint Panel LAG3hi CD3-	0.358134921	-1.481424897	4	4
Prostate_Live	0.2075	0.43	0.2225	1.563812459	0.172674567	5.569690538	-0.123355714	0.538355714	Welch Two Sample t-test	two.sided	CheckPoint Panel LAG3+ CD8- Tcells	0.51744186	-0.950531324	4	4
Prostate_Live	0.0975	0.28	0.1825	1.360005484	0.262217671	3.180212913	-0.123509922	0.318509922	Welch Two Sample t-test	two.sided	CheckPoint Panel LAG3mid CD8- Tcells	0.651785714	-0.617530363	4	4
Prostate_Live	0.11	0.15	0.04	1.061757596	0.363452466	3.123560867	-0.21245019	0.43245019	Welch Two Sample t-test	two.sided	CheckPoint Panel LAG3hi CD8- Tcells	0.266666667	-1.906890596	4	4
Prostate_Live	0.2475	0.655	0.4075	1.659943332	0.164315667	4.497773968	-0.149014768	0.644014768	Welch Two Sample t-test	two.sided	CheckPoint Panel LAG3+ CD8+ Tcells	0.622137405	-0.684694847	4	4
Prostate_Live	0.085	0.1775	0.0925	1.632052227	0.174399617	4.212894129	-0.056765125	0.226765125	Welch Two Sample t-test	two.sided	CheckPoint Panel LAG3mid CD8+ Tcells	0.521126761	-0.940293754	4	4
Prostate_Live	0.1625	0.4775	0.315	1.325427009	0.26726369	3.390826058	-0.203426609	0.528426609	Welch Two Sample t-test	two.sided	CheckPoint Panel LAG3hi CD8+ Tcells	0.659685864	-0.600148905	4	4
Prostate_Live	6.775	11.1525	4.3775	2.693162022	0.057513773	3.801603605	-0.355638257	13.90563826	Welch Two Sample t-test	two.sided	CheckPoint Panel PD1+ CD3-	0.392512889	-1.349188064	4	4
Prostate_Live	5.485	8.805	3.32	2.629919186	0.062365962	3.738139141	-0.469134591	11.43913459	Welch Two Sample t-test	two.sided	CheckPoint Panel PD1mid CD3-	0.377058489	-1.407139762	4	4
Prostate_Live	1.29	2.3475	1.0575	2.509174464	0.069094803	3.816812586	-0.164835904	2.744835904	Welch Two Sample t-test	two.sided	CheckPoint Panel PD1hi CD3-	0.450479233	-1.150467495	4	4
Prostate_Live	0.3675	3.0925	2.725	0.279038541	0.789593593	5.993481761	-2.855987401	3.590987401	Welch Two Sample t-test	two.sided	CheckPoint Panel PD1+ CD8- Tcells	0.881164107	-0.182517365	4	4
Prostate_Live	0.31	1.895	1.585	0.441806472	0.674117718	5.995851683	-1.407199623	2.027199623	Welch Two Sample t-test	two.sided	CheckPoint Panel PD1mid CD8- Tcells	0.836411609	-0.257715008	4	4
Prostate_Live	0.0575	1.1975	1.14	0.089070824	0.931929598	5.988819576	-1.522828115	1.637828115	Welch Two Sample t-test	two.sided	CheckPoint Panel PD1hi CD8- Tcells	0.951983299	-0.070991832	4	4
Prostate_Live	0.31	0.7125	0.4025	2.414871749	0.064808002	4.605788163	-0.028667513	0.648667513	Welch Two Sample t-test	two.sided	CheckPoint Panel PD1+ CD8+ Tcells	0.564912281	-0.823901231	4	4
Prostate_Live	0.1475	0.2725	0.125	2.082929611	0.112438323	3.64461661	-0.056906978	0.351906978	Welch Two Sample t-test	two.sided	CheckPoint Panel PD1mid CD8+ Tcells	0.458715596	-1.124328135	4	4
Prostate_Live	0.1625	0.44	0.2775	1.609811971	0.161961258	5.612587145	-0.088692033	0.413692033	Welch Two Sample t-test	two.sided	CheckPoint Panel PD1hi CD8+ Tcells	0.630681818	-0.665015752	4	4
Prostate_Live	1.23	1.8225	0.5925	4.820287325	0.007037383	4.314327542	0.541429928	1.918570072	Welch Two Sample t-test	two.sided	CheckPoint Panel ICOS+ CD3-	0.325102881	-1.621031755	4	4
Prostate_Live	0.605	1.1475	0.5425	4.136097536	0.006231012	5.943647632	0.246258311	0.963741689	Welch Two Sample t-test	two.sided	CheckPoint Panel ICOSlo CD3-	0.472766885	-1.080799111	4	4
Prostate_Live	0.2575	0.2825	0.025	1.72765948	0.181066631	3.047638551	-0.212662525	0.727662525	Welch Two Sample t-test	two.sided	CheckPoint Panel ICOSmid CD3-	0.088495575	-3.498250868	4	4
Prostate_Live	0.3675	0.3925	0.025	3.432244405	0.04064609	3.039508073	0.029238606	0.705761394	Welch Two Sample t-test	two.sided	CheckPoint Panel ICOShi CD3-	0.063694268	-3.972692654	4	4
Prostate_Live	0.3	1.0975	0.7975	0.736478187	0.493393955	5.185036585	-0.735970977	1.335970977	Welch Two Sample t-test	two.sided	CheckPoint Panel ICOS+ CD8- Tcells	0.726651481	-0.460664516	4	4
Prostate_Live	0.2175	0.895	0.6775	0.678480747	0.52655988	5.185821698	-0.597746644	1.032746644	Welch Two Sample t-test	two.sided	CheckPoint Panel ICOSlo CD8- Tcells	0.75698324	-0.401666736	4	4
Prostate_Live	0.0825	0.1925	0.11	0.931767285	0.395018038	4.903951801	-0.146450334	0.311450334	Welch Two Sample t-test	two.sided	CheckPoint Panel ICOSmid CD8- Tcells	0.571428571	-0.807354922	4	4
Prostate_Live	0	0.01	0.01	0	1	5.4	-0.030794397	0.030794397	Welch Two Sample t-test	two.sided	CheckPoint Panel ICOShi CD8- Tcells	1	0	4	4
Prostate_Live	0.2175	0.47	0.2525	1.521949978	0.193973047	4.563897807	-0.16067217	0.59567217	Welch Two Sample t-test	two.sided	CheckPoint Panel ICOS+ CD8+ Tcells	0.537234043	-0.896377369	4	4
Prostate_Live	0.08	0.2375	0.1575	1.074253012	0.341133681	4.1519258	-0.123812954	0.283812954	Welch Two Sample t-test	two.sided	CheckPoint Panel ICOSlo CD8+ Tcells	0.663157895	-0.592575685	4	4
Prostate_Live	0.025	0.12	0.095	0.374415432	0.724428202	4.688191006	-0.150130754	0.200130754	Welch Two Sample t-test	two.sided	CheckPoint Panel ICOSmid CD8+ Tcells	0.791666667	-0.337034987	4	4
Prostate_Live	0.1125	0.1125	0	1.918225255	0.150900543	3	-0.074143987	0.299143987	Welch Two Sample t-test	two.sided	CheckPoint Panel ICOShi CD8+ Tcells	0	#NAME?	4	4
Prostate_Live	1.005	2.4375	1.4325	2.155792985	0.075776612	5.837298984	-0.143467116	2.153467116	Welch Two Sample t-test	two.sided	CheckPoint Panel B7H3+ CD3-	0.587692308	-0.76686708	4	4
Prostate_Live	0.195	0.3175	0.1225	1.585357121	0.195011534	3.639697953	-0.160259404	0.550259404	Welch Two Sample t-test	two.sided	CheckPoint Panel B7H3+ CD8- Tcells	0.385826772	-1.373974843	4	4
Prostate_Live	0.245	0.56	0.315	1.688317361	0.168359659	3.904876411	-0.161803988	0.651803988	Welch Two Sample t-test	two.sided	CheckPoint Panel B7H3+ CD8+ Tcells	0.5625	-0.830074999	4	4
Prostate_Live	1.54	4.2875	2.7475	1.480429936	0.194769172	5.382999799	-1.077793884	4.157793884	Welch Two Sample t-test	two.sided	CheckPoint Panel TIM3+ CD3-	0.640816327	-0.64201719	4	4
Prostate_Live	1.305	3.645	2.34	1.404139306	0.215207219	5.388649186	-1.033177599	3.643177599	Welch Two Sample t-test	two.sided	CheckPoint Panel TIM3mid CD3-	0.641975309	-0.639410285	4	4
Prostate_Live	0.235	0.6425	0.4075	2.009268806	0.097258356	5.325882639	-0.060200201	0.530200201	Welch Two Sample t-test	two.sided	CheckPoint Panel TIM3hi CD3-	0.634241245	-0.656896395	4	4
Prostate_Live	0.2125	0.59	0.3775	0.755692401	0.48759554	4.48483777	-0.536047702	0.961047702	Welch Two Sample t-test	two.sided	CheckPoint Panel TIM3+ CD8- Tcells	0.639830508	-0.64423831	4	4
Prostate_Live	0.1275	0.4675	0.34	0.620002559	0.560540638	5.387721599	-0.38988574	0.64488574	Welch Two Sample t-test	two.sided	CheckPoint Panel TIM3mid CD8- Tcells	0.727272727	-0.459431619	4	4
Prostate_Live	0.085	0.1225	0.0375	0.998561357	0.388480843	3.146598683	-0.178895784	0.348895784	Welch Two Sample t-test	two.sided	CheckPoint Panel TIM3hi CD8- Tcells	0.306122449	-1.707819249	4	4
Prostate_Live	0.1775	0.5375	0.36	1.322165498	0.276307398	3.058117795	-0.245184851	0.600184851	Welch Two Sample t-test	two.sided	CheckPoint Panel TIM3+ CD8+ Tcells	0.669767442	-0.578267848	4	4
Prostate_Live	0.17	0.3925	0.2225	2.12292784	0.110205853	3.528553569	-0.064552309	0.404552309	Welch Two Sample t-test	two.sided	CheckPoint Panel TIM3mid CD8+ Tcells	0.566878981	-0.818887318	4	4
Prostate_Live	0.0075	0.145	0.1375	0.122508522	0.909596319	3.293174226	-0.177876073	0.192876073	Welch Two Sample t-test	two.sided	CheckPoint Panel TIM3hi CD8+ Tcells	0.948275862	-0.076621282	4	4
Prostate_Live	0.38	0.91	0.53	2.584575563	0.046355123	5.321823832	0.008829375	0.751170625	Welch Two Sample t-test	two.sided	CheckPoint Panel CD44+ CD8+ Tcells	0.582417582	-0.779874186	4	4
Prostate_Live	0.1675	0.4325	0.265	2.779628376	0.03827368	5.077380617	0.013304491	0.321695509	Welch Two Sample t-test	two.sided	CheckPoint Panel CD44mid CD8+ Tcells	0.612716763	-0.706707773	4	4
Prostate_Live	0.2125	0.4775	0.265	1.912326703	0.13578153	3.622891896	-0.109109266	0.534109266	Welch Two Sample t-test	two.sided	CheckPoint Panel CD44hi CD8+ Tcells	0.554973822	-0.849508373	4	4
Prostate_Live	0.8675	2.7225	1.855	1.738138726	0.151214841	4.361378346	-0.474087126	2.209087126	Welch Two Sample t-test	two.sided	CheckPoint Panel CD44+ CD8- Tcells	0.681359045	-0.553512862	4	4
Prostate_Live	0.77	2.5775	1.8075	1.570406929	0.18753446	4.231852585	-0.562427008	2.102427008	Welch Two Sample t-test	two.sided	CheckPoint Panel CD44mid CD8- Tcells	0.701260912	-0.51197678	4	4
Prostate_Live	0.0975	0.145	0.0475	1.73319069	0.170204001	3.416286439	-0.069797055	0.264797055	Welch Two Sample t-test	two.sided	CheckPoint Panel CD44hi CD8- Tcells	0.327586207	-1.610053482	4	4
Prostate_Live	-12.835	73.0975	85.9325	-2.881222184	0.028733795	5.866787882	-23.79555228	-1.874447722	Welch Two Sample t-test	two.sided	CheckPoint Panel CD45-	1.1755874	0.233381802	4	4
Prostate_Live	-3.9125	35.77	39.6825	-0.980272015	0.370843179	5.135879166	-14.09119821	6.266198205	Welch Two Sample t-test	two.sided	CheckPoint Panel LAG3+ CD45-	1.109379368	0.1497528	4	4
Prostate_Live	-4.7625	34.1225	38.885	-1.261519048	0.259888336	5.290222836	-14.3090221	4.7840221	Welch Two Sample t-test	two.sided	CheckPoint Panel LAG3mid CD45-	1.139570665	0.188490389	4	4
Prostate_Live	0.85	1.6475	0.7975	1.900044324	0.148640438	3.171197192	-0.531184876	2.231184876	Welch Two Sample t-test	two.sided	CheckPoint Panel LAG3hi CD45-	0.484066768	-1.046722041	4	4
Prostate_Live	-1.2125	29.2275	30.44	-0.58847856	0.578094888	5.880950929	-6.278954907	3.853954907	Welch Two Sample t-test	two.sided	CheckPoint Panel PD1+ CD45-	1.041484903	0.058641927	4	4
Prostate_Live	-2.57	26.2725	28.8425	-1.538298309	0.182228259	5.213102149	-6.812342728	1.672342728	Welch Two Sample t-test	two.sided	CheckPoint Panel PD1mid CD45-	1.097820915	0.134642731	4	4
Prostate_Live	1.3575	2.955	1.5975	1.888397721	0.152726333	3.089613219	-0.893159872	3.608159872	Welch Two Sample t-test	two.sided	CheckPoint Panel PD1hi CD45-	0.540609137	-0.887342199	4	4
Prostate_Live	1.655	3.06	1.405	2.041641621	0.130050749	3.129522671	-0.865399153	4.175399153	Welch Two Sample t-test	two.sided	CheckPoint Panel ICOS+ CD45-	0.459150327	-1.122961522	4	4
Prostate_Live	1.3425	2.7325	1.39	1.971800961	0.138448581	3.163194896	-0.76237946	3.44737946	Welch Two Sample t-test	two.sided	CheckPoint Panel ICOSlo CD45-	0.508691674	-0.975136613	4	4
Prostate_Live	0.1325	0.145	0.0125	3.015064657	0.050594483	3.291166276	-0.000610141	0.265610141	Welch Two Sample t-test	two.sided	CheckPoint Panel ICOSmid CD45-	0.086206897	-3.5360529	4	4
Prostate_Live	0.18	0.1825	0.0025	1.75976538	0.176567926	3.003586371	-0.145301082	0.505301082	Welch Two Sample t-test	two.sided	CheckPoint Panel ICOShi CD45-	0.01369863	-6.189824559	4	4
Prostate_Live	-0.53	6.73	7.26	-0.785695496	0.462191669	5.947057441	-2.184161177	1.124161177	Welch Two Sample t-test	two.sided	CheckPoint Panel B7H3+ CD45-	1.078751857	0.109363043	4	4
Prostate_Live	0.3925	16.73	16.3375	0.356365955	0.734793107	5.517747817	-2.360658495	3.145658495	Welch Two Sample t-test	two.sided	CheckPoint Panel TIM3+ CD45-	0.976539151	-0.034250209	4	4
Prostate_Live	-0.18	15.0175	15.1975	-0.185090994	0.859428067	5.830130339	-2.576516772	2.216516772	Welch Two Sample t-test	two.sided	CheckPoint Panel TIM3mid CD45-	1.011986016	0.017189355	4	4
Prostate_Live	0.5725	1.7125	1.14	0.737616727	0.492874779	5.16523821	-1.403607467	2.548607467	Welch Two Sample t-test	two.sided	CheckPoint Panel TIM3hi CD45-	0.665693431	-0.587070164	4	4
Prostate_Live	-0.41	26.7775	27.1875	-0.063865747	0.951254927	5.707012906	-16.31605141	15.49605141	Welch Two Sample t-test	two.sided	CheckPoint Panel FSlo CD45-	1.015311362	0.021922222	4	4
Prostate_Live	-9.47	23.07	32.54	-3.963684883	0.023654278	3.327417989	-16.66724461	-2.272755388	Welch Two Sample t-test	two.sided	CheckPoint Panel FSmid CD45-	1.410489814	0.496196247	4	4
Prostate_Live	-2.2075	16.4375	18.645	-0.797196499	0.457036545	5.739811449	-9.058345931	4.643345931	Welch Two Sample t-test	two.sided	CheckPoint Panel FShi CD45-	1.134296578	0.181797903	4	4
Prostate_Live	-0.7775	6.55	7.3275	-0.620564021	0.558095737	5.895790878	-3.856400597	2.301400597	Welch Two Sample t-test	two.sided	CheckPoint Panel FSex CD45-	1.11870229	0.161826156	4	4
Prostate_Live	11.3025	21.7075	10.405	2.631450391	0.049769604	4.663140285	0.017174343	22.58782566	Welch Two Sample t-test	two.sided	CheckPoint Panel FSlo CD45+	0.479327421	-1.060916619	4	4
Prostate_Live	1.365	4.0425	2.6775	0.967656276	0.378314282	4.923120532	-2.278224713	5.008224713	Welch Two Sample t-test	two.sided	CheckPoint Panel FSmid CD45+	0.662337662	-0.594361199	4	4
Prostate_Live	0.2125	1.08	0.8675	0.571018765	0.597058339	4.215360503	-0.800242557	1.225242557	Welch Two Sample t-test	two.sided	CheckPoint Panel FShi CD45+	0.803240741	-0.31609565	4	4
Prostate_Live	-0.02	0.3325	0.3525	-0.216347951	0.837397124	4.921727132	-0.258775251	0.218775251	Welch Two Sample t-test	two.sided	CheckPoint Panel FSex CD45+	1.060150376	0.084268917	4	4
Prostate_Live	1.88	6.0775	4.1975	1.266288786	0.270332858	4.252555978	-2.147284155	5.907284155	Welch Two Sample t-test	two.sided	CheckPoint Panel FSlo CD8- Tcells	0.690662279	-0.533947663	4	4
Prostate_Live	0.19	0.465	0.275	0.938343117	0.405761368	3.659987729	-0.393395955	0.773395955	Welch Two Sample t-test	two.sided	CheckPoint Panel FSmid-ex CD8- Tcells	0.591397849	-0.757799098	4	4
Prostate_Live	0.09	0.32	0.23	0.747409319	0.494435235	4.206854132	-0.237943717	0.417943717	Welch Two Sample t-test	two.sided	CheckPoint Panel FSmid CD8- Tcells	0.71875	-0.476438044	4	4
Prostate_Live	0.075	0.105	0.03	1.125351727	0.330982185	3.535541386	-0.120030955	0.270030955	Welch Two Sample t-test	two.sided	CheckPoint Panel FShi CD8- Tcells	0.285714286	-1.807354922	4	4
Prostate_Live	0.025	0.04	0.015	1.108831906	0.337248619	3.531477381	-0.041013786	0.091013786	Welch Two Sample t-test	two.sided	CheckPoint Panel FSex CD8- Tcells	0.375	-1.415037499	4	4
Prostate_Live	0.6	1.0775	0.4775	3.919880518	0.021216775	3.586945243	0.155007035	1.044992965	Welch Two Sample t-test	two.sided	CheckPoint Panel FSlo CD8+ Tcells	0.443155452	-1.174115231	4	4
Prostate_Live	0.0925	0.43	0.3375	0.868009064	0.418777812	5.994507513	-0.168314818	0.353314818	Welch Two Sample t-test	two.sided	CheckPoint Panel FSmid-ex CD8+ Tcells	0.784883721	-0.349449158	4	4
Prostate_Live	0.0975	0.25	0.1525	1.527748456	0.198368249	4.174131041	-0.076813615	0.271813615	Welch Two Sample t-test	two.sided	CheckPoint Panel FSmid CD8+ Tcells	0.61	-0.713118852	4	4
Prostate_Live	-0.01	0.0925	0.1025	-0.267659842	0.798203051	5.813511763	-0.102134304	0.082134304	Welch Two Sample t-test	two.sided	CheckPoint Panel FShi CD8+ Tcells	1.108108108	0.148098639	4	4
Prostate_Live	0.0025	0.0875	0.085	0.072231512	0.945986848	3.880195599	-0.094776878	0.099776878	Welch Two Sample t-test	two.sided	CheckPoint Panel FSex CD8+ Tcells	0.971428571	-0.041820176	4	4
Prostate_Parent	3.1475	15.605	12.4575	0.94591281	0.380873255	5.972371485	-5.003673776	11.29867378	Welch Two Sample t-test	two.sided	Lymphocyte Panel CD45+	0.798301826	-0.324993783	4	4
Prostate_Parent	-2.898576914	62.50303656	65.40161348	-1.107634622	0.310457846	5.996805514	-9.302744865	3.505591036	Welch Two Sample t-test	two.sided	Lymphocyte Panel CD45+ CD3-	1.046374978	0.065399946	4	4
Prostate_Parent	0.416703006	3.630888454	3.214185448	0.308272671	0.770891732	4.765473308	-3.110112722	3.943518735	Welch Two Sample t-test	two.sided	Lymphocyte Panel Bcells	0.885233873	-0.175869439	4	4
Prostate_Parent	7.901093313	48.63341655	40.73232323	0.670066874	0.535931942	4.458984826	-23.55020646	39.35239309	Welch Two Sample t-test	two.sided	Lymphocyte Panel 41BB+ Bcells	0.83753777	-0.255773843	4	4
Prostate_Parent	-13.8426435	10.43946328	24.28210678	-2.524114198	0.068764914	3.774387427	-29.43486251	1.749575513	Welch Two Sample t-test	two.sided	Lymphocyte Panel 41BBlo Bcells	2.325991876	1.217846058	4	4
Prostate_Parent	1.597133479	13.29987518	11.7027417	0.251819871	0.816165854	3.275413186	-17.66012085	20.85438781	Welch Two Sample t-test	two.sided	Lymphocyte Panel 41BBmid Bcells	0.879913649	-0.184566144	4	4
Prostate_Parent	20.14660333	24.89407808	4.747474747	5.528908052	0.002232003	5.280535373	10.9274602	29.36574647	Welch Two Sample t-test	two.sided	Lymphocyte Panel 41BBhi Bcells	0.190706992	-2.390570356	4	4
Prostate_Parent	-3.463914015	9.817812186	13.2817262	-1.09911591	0.3157215	5.732444876	-11.26356204	4.335734007	Welch Two Sample t-test	two.sided	Lymphocyte Panel NK cells	1.35281934	0.43596919	4	4
Prostate_Parent	14.30097762	69.71088099	55.40990336	2.831065707	0.030078318	5.970279815	1.92560224	26.67635301	Welch Two Sample t-test	two.sided	Lymphocyte Panel 41BB+ NK cells	0.794853007	-0.331240009	4	4
Prostate_Parent	1.649450214	33.1247819	31.47533169	0.351026221	0.737645718	5.958913209	-9.867679798	13.16658023	Welch Two Sample t-test	two.sided	Lymphocyte Panel 41BBlo NK cells	0.950204949	-0.073689375	4	4
Prostate_Parent	5.281555211	25.24698432	19.9654291	0.74170612	0.500447338	3.899410618	-14.69177676	25.25488718	Welch Two Sample t-test	two.sided	Lymphocyte Panel 41BBmid NK cells	0.790804512	-0.338606993	4	4
Prostate_Parent	7.369972198	11.33911477	3.969142572	1.694600658	0.171445165	3.686542105	-5.120934154	19.86087855	Welch Two Sample t-test	two.sided	Lymphocyte Panel 41BBhi NK cells	0.350039898	-1.514408725	4	4
Prostate_Parent	-4.783865656	65.39578794	70.1796536	-0.542167337	0.607957586	5.778746325	-26.57640157	17.00867026	Welch Two Sample t-test	two.sided	Lymphocyte Panel GZMB+ NK cells	1.073152504	0.10185511	4	4
Prostate_Parent	2.817716266	37.78527518	34.96755892	1.134834256	0.299866117	5.981322343	-3.262401198	8.897833729	Welch Two Sample t-test	two.sided	Lymphocyte Panel Tcells	0.925428193	-0.111807045	4	4
Prostate_Parent	0.095764447	1.008657352	0.912892906	0.212175373	0.839280101	5.758384088	-1.019969453	1.211498346	Welch Two Sample t-test	two.sided	Lymphocyte Panel CD4+ CD8+ Tcells	0.905057504	-0.143918636	4	4
Prostate_Parent	0.67038657	10.00431016	9.333923589	0.258744997	0.804480289	5.999552354	-5.669471329	7.010244468	Welch Two Sample t-test	two.sided	Lymphocyte Panel CD4+ Tcells	0.932990225	-0.100066128	4	4
Prostate_Parent	-1.146104834	4.87947872	6.025583554	-0.911132521	0.409847154	4.352868863	-4.529695882	2.237486214	Welch Two Sample t-test	two.sided	Lymphocyte Panel CD8+ Tcells	1.234882638	0.304373936	4	4
Prostate_Parent	-4.123572506	51.50829563	55.63186813	-0.692218209	0.516169696	5.661249879	-18.91398477	10.66683976	Welch Two Sample t-test	two.sided	Lymphocyte Panel CD8+ 41BB+ Tcells	1.080056474	0.111106749	4	4
Prostate_Parent	-4.731334842	11.48661388	16.21794872	-1.217874614	0.278516344	4.912226458	-14.77172805	5.309058363	Welch Two Sample t-test	two.sided	Lymphocyte Panel CD8+ 41BBlo Tcells	1.411899877	0.497637785	4	4
Prostate_Parent	3.76077354	13.67835596	9.917582418	0.892002495	0.411491665	5.237923044	-6.930653106	14.45220019	Welch Two Sample t-test	two.sided	Lymphocyte Panel CD8+ 41BBmid Tcells	0.725056611	-0.463834452	4	4
Prostate_Parent	-3.153011204	26.34332579	29.496337	-0.467053886	0.657156979	5.919508895	-19.72634896	13.42032655	Welch Two Sample t-test	two.sided	Lymphocyte Panel CD8+ 41BBhi Tcells	1.119689185	0.16309831	4	4
Prostate_Parent	-6.333764275	20.14517345	26.47893773	-1.38473685	0.224610511	5.011718277	-18.08330051	5.415771961	Welch Two Sample t-test	two.sided	Lymphocyte Panel CD8+ GZMB+ Tcells	1.314406043	0.394411018	4	4
Prostate_Parent	-0.708696977	1.618443452	2.327140429	-1.09118827	0.322088572	5.324505232	-2.348074824	0.93068087	Welch Two Sample t-test	two.sided	Lymphocyte Panel Tregs	1.437888006	0.523951312	4	4
Prostate_Parent	-5.707851945	30.23595393	35.94380587	-0.719102887	0.508952711	4.333982515	-27.09190421	15.67620032	Welch Two Sample t-test	two.sided	Lymphocyte Panel CD4+ 41BB+ Tcells	1.188776976	0.249478079	4	4
Prostate_Parent	-3.920118001	10.20504164	14.12515964	-1.454548735	0.220033073	3.967968562	-11.4267285	3.586492499	Welch Two Sample t-test	two.sided	Lymphocyte Panel CD4+ 41BBlo Tcells	1.384135424	0.468985104	4	4
Prostate_Parent	-1.80509912	9.067186959	10.87228608	-0.639441554	0.548814635	5.37087479	-8.913516367	5.303318126	Welch Two Sample t-test	two.sided	Lymphocyte Panel CD4+ 41BBmid Tcells	1.19908039	0.261928385	4	4
Prostate_Parent	0.017365176	10.96372533	10.94636015	0.002994048	0.997755355	3.974168017	-16.12710254	16.16183289	Welch Two Sample t-test	two.sided	Lymphocyte Panel CD4+ 41BBhi Tcells	0.998416124	-0.002286861	4	4
Prostate_Parent	-9.0436266	18.21307838	27.25670498	-2.069648474	0.114722522	3.612894076	-21.70596137	3.618708175	Welch Two Sample t-test	two.sided	Lymphocyte Panel CD8- GZMB+ Tcells	1.496545746	0.58163638	4	4
Prostate_Parent	13.155	25.9625	12.8075	2.652022139	0.046858307	4.835497917	0.272389539	26.03761046	Welch Two Sample t-test	two.sided	Myeloid Panel CD45+	0.493307655	-1.019440419	4	4
Prostate_Parent	-13.155	74.0375	87.1925	-2.652022139	0.046858307	4.835497917	-26.03761046	-0.272389539	Welch Two Sample t-test	two.sided	Myeloid Panel CD45-	1.17768023	0.235947864	4	4
Prostate_Parent	19.62867865	36.8355687	17.20689005	1.454752547	0.221325062	3.892109444	-18.24645064	57.50380795	Welch Two Sample t-test	two.sided	Myeloid Panel CD45+ CD11b-	0.467127037	-1.098113146	4	4
Prostate_Parent	-15.05047636	63.15822547	78.20870183	-1.194274675	0.317120376	3.042031545	-54.84459639	24.74364367	Welch Two Sample t-test	two.sided	Myeloid Panel Myeloid (CD11b+)	1.238297961	0.3083585	4	4
Prostate_Parent	6.460203588	75.4452394	68.98503582	1.098643758	0.333358913	4.017582886	-9.837604211	22.75801139	Welch Two Sample t-test	two.sided	Myeloid Panel Myeloid Non-Macs	0.914372283	-0.129146422	4	4
Prostate_Parent	14.98537778	24.01413495	9.028757168	1.542262404	0.219880126	3.027215737	-15.78015307	45.75090863	Welch Two Sample t-test	two.sided	Myeloid Panel MDSCs	0.375976781	-1.411284524	4	4
Prostate_Parent	1.811052188	11.80266443	9.991612242	0.185467117	0.860790075	4.581667943	-23.99547014	27.61757452	Welch Two Sample t-test	two.sided	Myeloid Panel mMDSCs	0.846555649	-0.240323188	4	4
Prostate_Parent	-2.163511205	88.09487655	90.25838776	-0.224301114	0.83242536	4.462276883	-27.88443976	23.55741736	Welch Two Sample t-test	two.sided	Myeloid Panel gMDSCs	1.024558877	0.035002892	4	4
Prostate_Parent	-12.56745954	76.02514048	88.59260002	-1.638912999	0.185328717	3.558526983	-34.94094666	9.806027589	Welch Two Sample t-test	two.sided	Myeloid Panel Ly6Glo gMDSCs	1.165306627	0.220709621	4	4
Prostate_Parent	6.672865274	16.01292764	9.340062362	1.344593093	0.256675684	3.627118551	-7.682940345	21.02867089	Welch Two Sample t-test	two.sided	Myeloid Panel Ly6Gmid gMDSCs	0.583282619	-0.777733011	4	4
Prostate_Parent	6.286685476	8.037567402	1.750881926	2.049701996	0.103500453	4.38996722	-1.938813891	14.51218484	Welch Two Sample t-test	two.sided	Myeloid Panel Ly6Ghi gMDSCs	0.217837293	-2.198677135	4	4
Prostate_Parent	-0.013695655	0.906179467	0.919875122	-0.024300361	0.981443241	5.68582579	-1.411456181	1.384064871	Welch Two Sample t-test	two.sided	Myeloid Panel Ly6G+ Ly6Chi Non-Macs	1.015113623	0.02164122	4	4
Prostate_Parent	-0.306125229	14.08931146	14.39543669	-0.104132159	0.92235243	3.780744954	-8.658361279	8.04611082	Welch Two Sample t-test	two.sided	Myeloid Panel Ly6G- Ly6Clomid Non-Macs	1.02172748	0.031010445	4	4
Prostate_Parent	-8.12728856	36.60497261	44.73226117	-2.206750286	0.069674225	5.970487613	-17.14988237	0.895305248	Welch Two Sample t-test	two.sided	Myeloid Panel Ly6G- Ly6C- Non-Macs	1.222026899	0.289276042	4	4
Prostate_Parent	0.558870845	53.16338841	52.60451757	0.125374593	0.904349919	5.958683153	-10.36686343	11.48460512	Welch Two Sample t-test	two.sided	Myeloid Panel PDL1+ CD45+	0.989487674	-0.015246358	4	4
Prostate_Parent	3.500949167	34.87995149	31.37900232	1.127183273	0.307886749	5.324175312	-4.339066858	11.34096519	Welch Two Sample t-test	two.sided	Myeloid Panel PDL1mid CD45+	0.899628611	-0.15259855	4	4
Prostate_Parent	-2.942078322	18.28343693	21.22551525	-0.73237814	0.493021045	5.683211128	-12.90606488	7.021908238	Welch Two Sample t-test	two.sided	Myeloid Panel PDL1hi CD45+	1.160914949	0.215262281	4	4
Prostate_Parent	2.67699285	43.27552538	40.59853253	0.302867786	0.779196432	3.483604458	-23.36694665	28.72093235	Welch Two Sample t-test	two.sided	Myeloid Panel PDL1+ CD45-	0.93814072	-0.092123754	4	4
Prostate_Parent	1.051082332	36.26483698	35.21375465	0.146949213	0.891373675	3.439118512	-20.15288001	22.25504467	Welch Two Sample t-test	two.sided	Myeloid Panel PDL1mid CD45-	0.971016488	-0.042432302	4	4
Prostate_Parent	1.625910518	7.010688394	5.384777875	0.767335092	0.480744962	4.554158682	-3.985268463	7.237089499	Welch Two Sample t-test	two.sided	Myeloid Panel PDL1hi CD45-	0.768081189	-0.380669278	4	4
Prostate_Parent	-6.536094331	24.49618287	31.0322772	-1.105702992	0.330650879	4.016074363	-22.92249984	9.850311174	Welch Two Sample t-test	two.sided	Myeloid Panel Macs (F480)	1.266820931	0.34121261	4	4
Prostate_Parent	5.350145973	47.9178981	42.56775213	0.856247436	0.431698978	4.90406551	-10.80675408	21.50704603	Welch Two Sample t-test	two.sided	Myeloid Panel CD206- Macs	0.888347649	-0.170803718	4	4
Prostate_Parent	-5.280461659	52.16827028	57.44873194	-0.834184762	0.442479696	4.960788855	-21.59122831	11.03030499	Welch Two Sample t-test	two.sided	Myeloid Panel CD206+ Macs	1.101219796	0.139102449	4	4
Prostate_Parent	-8.987282782	42.38404391	51.37132669	-1.398463793	0.219824229	5.092649822	-25.41723935	7.44267379	Welch Two Sample t-test	two.sided	Myeloid Panel CD206mid Macs	1.212044014	0.277442089	4	4
Prostate_Parent	3.706821124	9.784226377	6.077405253	1.807380781	0.163985385	3.151819392	-2.645864196	10.05950644	Welch Two Sample t-test	two.sided	Myeloid Panel CD206hi Macs	0.621143156	-0.687002287	4	4
Prostate_Parent	15.1945796	55.87932785	40.68474825	1.507946184	0.215041473	3.538690676	-14.28055262	44.66971182	Welch Two Sample t-test	two.sided	Myeloid Panel CD86- Macs	0.728082277	-0.457826604	4	4
Prostate_Parent	-15.26199908	44.1711772	59.43317628	-1.51533608	0.213609603	3.523029822	-44.78376509	14.25976693	Welch Two Sample t-test	two.sided	Myeloid Panel CD86+ Macs	1.34551941	0.428163203	4	4
Prostate_Parent	-13.34652768	29.63882765	42.98535532	-1.766801911	0.162727739	3.475535313	-35.62909829	8.936042937	Welch Two Sample t-test	two.sided	Myeloid Panel CD86mid Macs	1.450305519	0.536356848	4	4
Prostate_Parent	-1.915471404	14.53234955	16.44782095	-0.450779516	0.675095912	4.074984113	-13.62813392	9.797191115	Welch Two Sample t-test	two.sided	Myeloid Panel CD86hi Macs	1.131807413	0.178628492	4	4
Prostate_Parent	19.50748822	58.53196353	39.02447531	1.505524898	0.189120486	5.315640888	-13.21405	52.22902644	Welch Two Sample t-test	two.sided	Myeloid Panel MHCIIlo Macs	0.666720762	-0.584845441	4	4
Prostate_Parent	2.906610405	18.42966037	15.52304996	0.728900895	0.495074702	5.665583492	-6.992172467	12.80539328	Welch Two Sample t-test	two.sided	Myeloid Panel MHCIImid Macs	0.842286274	-0.247617439	4	4
Prostate_Parent	-19.4404991	41.51854152	60.95904062	-1.508223763	0.188771373	5.284539222	-52.04495805	13.16395986	Welch Two Sample t-test	two.sided	Myeloid Panel MHCIIhi Macs	1.468236561	0.554084433	4	4
Prostate_Parent	-4.754173629	46.07955446	50.83372809	-0.601879136	0.586903192	3.229533613	-28.91082982	19.40248256	Welch Two Sample t-test	two.sided	Myeloid Panel Ly6C- Macs	1.103173168	0.141659273	4	4
Prostate_Parent	4.85518373	54.02145564	49.16627191	0.608798634	0.582879899	3.225020752	-19.55191666	29.26228412	Welch Two Sample t-test	two.sided	Myeloid Panel Ly6C+ Macs	0.9101249	-0.135863549	4	4
Prostate_Parent	1.348472433	18.91874674	17.57027431	0.432783976	0.681832566	5.42814579	-6.474634973	9.171579838	Welch Two Sample t-test	two.sided	Myeloid Panel Ly6Clo Macs	0.928722951	-0.106679807	4	4
Prostate_Parent	2.844803344	16.76388481	13.91908147	1.104193899	0.33940073	3.509761526	-4.720131875	10.40973856	Welch Two Sample t-test	two.sided	Myeloid Panel Ly6Cmid Macs	0.830301665	-0.268292504	4	4
Prostate_Parent	0.661907953	18.33882408	17.67691613	0.134635482	0.898231117	4.922863367	-12.03562791	13.35944382	Welch Two Sample t-test	two.sided	Myeloid Panel Ly6Chi Macs	0.96390674	-0.053034526	4	4
Prostate_Parent	-0.32664821	97.93992936	98.26657757	-0.554731983	0.601377269	5.37429883	-1.809143671	1.155847251	Welch Two Sample t-test	two.sided	Myeloid Panel PDL1+ Macs	1.003335189	0.004803655	4	4
Prostate_Parent	-0.269171774	38.86554561	39.13471739	-0.059919364	0.954227413	5.810250233	-11.34887746	10.81053391	Welch Two Sample t-test	two.sided	Myeloid Panel PDL1mid Macs	1.006925717	0.009957257	4	4
Prostate_Parent	-0.057476436	59.07438375	59.13186019	-0.012140111	0.990714008	5.898388178	-11.69074374	11.57579087	Welch Two Sample t-test	two.sided	Myeloid Panel PDL1hi Macs	1.00097295	0.001402988	4	4
Prostate_Parent	12.835	26.9025	14.0675	2.881222184	0.028733795	5.866787882	1.874447722	23.79555228	Welch Two Sample t-test	two.sided	CheckPoint Panel CD45+	0.522906793	-0.935374283	4	4
Prostate_Parent	7.668960796	71.2416977	63.5727369	1.750671281	0.136885737	5.318239314	-3.392000775	18.72992237	Welch Two Sample t-test	two.sided	CheckPoint Panel CD45+ CD3-	0.892352919	-0.164313696	4	4
Prostate_Parent	-5.724365775	30.60088681	36.32525258	-1.189345679	0.280010598	5.892577176	-17.55368491	6.104953359	Welch Two Sample t-test	two.sided	CheckPoint Panel Tcells	1.187065356	0.247399367	4	4
Prostate_Parent	0.11629587	80.77291848	80.65662261	0.018053048	0.986511858	3.766899047	-18.21434168	18.44693342	Welch Two Sample t-test	two.sided	CheckPoint Panel CD8- Tcells	0.998560212	-0.002078672	4	4
Prostate_Parent	-0.078531519	19.22708152	19.30561304	-0.012161009	0.990914325	3.762818375	-18.46245898	18.30539594	Welch Two Sample t-test	two.sided	CheckPoint Panel CD8+ Tcells	1.004084422	0.005880574	4	4
Prostate_Parent	-0.181570957	43.37011284	43.55168379	-0.063692951	0.951714267	4.934354005	-7.539007975	7.17586606	Welch Two Sample t-test	two.sided	CheckPoint Panel LAG3+ CD3-	1.004186546	0.006027301	4	4
Prostate_Parent	-2.499480544	30.40471656	32.90419711	-0.768010079	0.475669109	5.236895472	-10.75285665	5.753895566	Welch Two Sample t-test	two.sided	CheckPoint Panel LAG3mid CD3-	1.082207	0.113976479	4	4
Prostate_Parent	2.317909587	12.96539627	10.64748669	2.404906361	0.080844678	3.613073504	-0.47499711	5.110816284	Welch Two Sample t-test	two.sided	CheckPoint Panel LAG3hi CD3-	0.82122339	-0.284153375	4	4
Prostate_Parent	1.551977326	6.347918328	4.795941002	1.698936275	0.154047908	4.682124641	-0.845018734	3.948973385	Welch Two Sample t-test	two.sided	CheckPoint Panel LAG3+ CD8- Tcells	0.755513974	-0.404469655	4	4
Prostate_Parent	0.50028363	4.450290549	3.950006919	0.567231191	0.593812628	5.283413958	-1.730808985	2.731376245	Welch Two Sample t-test	two.sided	CheckPoint Panel LAG3mid CD8- Tcells	0.887584052	-0.172044349	4	4
Prostate_Parent	1.051693696	1.897627779	0.845934083	0.850902692	0.44940408	3.478940145	-2.592442814	4.695830206	Welch Two Sample t-test	two.sided	CheckPoint Panel LAG3hi CD8- Tcells	0.445785044	-1.165579879	4	4
Prostate_Parent	-4.073290535	44.2211415	48.29443203	-0.325526427	0.760156188	4.258177466	-37.99959863	29.85301756	Welch Two Sample t-test	two.sided	CheckPoint Panel LAG3+ CD8+ Tcells	1.092111836	0.127120601	4	4
Prostate_Parent	0.663357632	11.54943799	10.88608036	0.237708267	0.821556866	4.991239527	-6.513993441	7.840708705	Welch Two Sample t-test	two.sided	CheckPoint Panel LAG3mid CD8+ Tcells	0.942563644	-0.085338059	4	4
Prostate_Parent	-4.736648168	32.67170351	37.40835168	-0.408984746	0.70393827	3.913854199	-37.1730451	27.69974876	Welch Two Sample t-test	two.sided	CheckPoint Panel LAG3hi CD8+ Tcells	1.14497708	0.195318719	4	4
Prostate_Parent	6.427994279	56.31220359	49.88420931	1.822340259	0.151018317	3.571961475	-3.846102278	16.70209084	Welch Two Sample t-test	two.sided	CheckPoint Panel PD1+ CD3-	0.885850777	-0.1748644	4	4
Prostate_Parent	6.715460279	44.30512076	37.58966048	2.361465845	0.079458707	3.885225552	-1.272947961	14.70386852	Welch Two Sample t-test	two.sided	CheckPoint Panel PD1mid CD3-	0.848426995	-0.23713757	4	4
Prostate_Parent	-0.287466001	12.00708283	12.29454883	-0.159181678	0.880792493	4.258737502	-5.183563018	4.608631016	Welch Two Sample t-test	two.sided	CheckPoint Panel PD1hi CD3-	1.023941369	0.034133109	4	4
Prostate_Parent	-14.76980354	44.80446754	59.57427108	-1.710560254	0.17031337	3.596222606	-39.84275256	10.30314548	Welch Two Sample t-test	two.sided	CheckPoint Panel PD1+ CD8- Tcells	1.329650241	0.411046801	4	4
Prostate_Parent	-8.99776178	27.54600391	36.54376569	-1.641718584	0.158725808	5.255384506	-22.88288893	4.887365369	Welch Two Sample t-test	two.sided	CheckPoint Panel PD1mid CD8- Tcells	1.326644903	0.407782263	4	4
Prostate_Parent	-5.77204176	17.25846363	23.03050539	-1.057492061	0.340126097	4.846101013	-19.93797125	8.393887727	Welch Two Sample t-test	two.sided	CheckPoint Panel PD1hi CD8- Tcells	1.334447022	0.416242031	4	4
Prostate_Parent	-1.355601295	47.71535301	49.07095431	-0.189958277	0.858061788	4.255736297	-20.7083303	17.99712771	Welch Two Sample t-test	two.sided	CheckPoint Panel PD1+ CD8+ Tcells	1.02841017	0.040415782	4	4
Prostate_Parent	1.72407078	17.45439358	15.7303228	0.454859318	0.665538603	5.873066126	-7.599360713	11.04750227	Welch Two Sample t-test	two.sided	CheckPoint Panel PD1mid CD8+ Tcells	0.901224252	-0.150041958	4	4
Prostate_Parent	-3.079672075	30.26095943	33.34063151	-0.395996491	0.707829605	5.202301779	-22.83955588	16.68021173	Welch Two Sample t-test	two.sided	CheckPoint Panel PD1hi CD8+ Tcells	1.10177047	0.139823701	4	4
Prostate_Parent	2.829661614	9.746307645	6.916646031	1.761502257	0.134065965	5.403637264	-1.208625193	6.86794842	Welch Two Sample t-test	two.sided	CheckPoint Panel ICOS+ CD3-	0.709668347	-0.494783136	4	4
Prostate_Parent	-0.128501229	6.219764858	6.348266088	-0.107451051	0.917936564	5.995647558	-3.055289894	2.798287436	Welch Two Sample t-test	two.sided	CheckPoint Panel ICOSlo CD3-	1.020660143	0.02950256	4	4
Prostate_Parent	1.103205715	1.332610619	0.229404904	1.831049287	0.159585861	3.168474712	-0.757809107	2.964220536	Welch Two Sample t-test	two.sided	CheckPoint Panel ICOSmid CD3-	0.172146988	-2.538287156	4	4
Prostate_Parent	1.854957128	2.193932168	0.338975039	2.522857897	0.079633258	3.245237823	-0.388047776	4.097962032	Welch Two Sample t-test	two.sided	CheckPoint Panel ICOShi CD3-	0.154505706	-2.694267972	4	4
Prostate_Parent	-4.100146703	15.797637	19.89778371	-0.716190831	0.502409941	5.644831635	-18.32501357	10.12472017	Welch Two Sample t-test	two.sided	CheckPoint Panel ICOS+ CD8- Tcells	1.259541772	0.332898969	4	4
Prostate_Parent	-4.043047618	12.93925788	16.9823055	-0.94227952	0.385400915	5.525158784	-14.76468346	6.678588219	Welch Two Sample t-test	two.sided	CheckPoint Panel ICOSlo CD8- Tcells	1.31246364	0.392277456	4	4
Prostate_Parent	-0.015052999	2.740315371	2.75536837	-0.009783542	0.992512648	5.971443756	-3.784250528	3.754144531	Welch Two Sample t-test	two.sided	CheckPoint Panel ICOSmid CD8- Tcells	1.005493163	0.007903272	4	4
Prostate_Parent	-0.042046086	0.118063754	0.16010984	-0.248819754	0.811802912	5.996630768	-0.45558672	0.371494549	Welch Two Sample t-test	two.sided	CheckPoint Panel ICOShi CD8- Tcells	1.356130345	0.43949585	4	4
Prostate_Parent	3.085864884	31.92415087	28.83828598	0.236277289	0.823963185	4.336539268	-32.0921835	38.26391327	Welch Two Sample t-test	two.sided	CheckPoint Panel ICOS+ CD8+ Tcells	0.903337605	-0.146662827	4	4
Prostate_Parent	-1.986741167	16.24307998	18.22982114	-0.299293582	0.779930774	3.914737255	-20.57645869	16.60297635	Welch Two Sample t-test	two.sided	CheckPoint Panel ICOSlo CD8+ Tcells	1.122313082	0.166475188	4	4
Prostate_Parent	-2.058689112	8.54977573	10.60846484	-0.329127916	0.75708677	4.415548861	-18.79934207	14.68196385	Welch Two Sample t-test	two.sided	CheckPoint Panel ICOSmid CD8+ Tcells	1.240788668	0.311257416	4	4
Prostate_Parent	7.131295163	7.131295163	0	2.01863138	0.136836954	3	-4.111452852	18.37404318	Welch Two Sample t-test	two.sided	CheckPoint Panel ICOShi CD8+ Tcells	0	#NAME?	4	4
Prostate_Parent	-3.127672989	13.0555653	16.18323829	-1.565783322	0.20867431	3.240983115	-9.225439147	2.970093168	Welch Two Sample t-test	two.sided	CheckPoint Panel B7H3+ CD3-	1.239566263	0.309835395	4	4
Prostate_Parent	1.616705787	4.388984472	2.772278685	1.222161275	0.298886276	3.432193829	-2.308542405	5.541953979	Welch Two Sample t-test	two.sided	CheckPoint Panel B7H3+ CD8- Tcells	0.631644678	-0.662814873	4	4
Prostate_Parent	0.316193099	37.24243174	36.92623865	0.025485107	0.981225315	3.08934002	-38.53016904	39.16255524	Welch Two Sample t-test	two.sided	CheckPoint Panel B7H3+ CD8+ Tcells	0.99150987	-0.012300961	4	4
Prostate_Parent	-7.994584296	22.84085345	30.83543774	-1.75248516	0.169791129	3.29170099	-21.8110813	5.821912707	Welch Two Sample t-test	two.sided	CheckPoint Panel TIM3+ CD3-	1.350012503	0.432972769	4	4
Prostate_Parent	-6.728519886	19.33565059	26.06417048	-1.639775292	0.183738583	3.623482181	-18.60356766	5.146527888	Welch Two Sample t-test	two.sided	CheckPoint Panel TIM3mid CD3-	1.347985182	0.430804637	4	4
Prostate_Parent	-1.26606441	3.505202857	4.771267267	-1.847028124	0.129087428	4.599073264	-3.075315195	0.543186376	Welch Two Sample t-test	two.sided	CheckPoint Panel TIM3hi CD3-	1.36119576	0.444874563	4	4
Prostate_Parent	0.283794837	8.404181324	8.120386488	0.103168771	0.922723651	4.060873954	-7.308661128	7.876250801	Welch Two Sample t-test	two.sided	CheckPoint Panel TIM3+ CD8- Tcells	0.966231709	-0.049558895	4	4
Prostate_Parent	-0.46089634	6.856145502	7.317041842	-0.244446627	0.818203957	4.263084	-5.570816679	4.649023998	Welch Two Sample t-test	two.sided	CheckPoint Panel TIM3mid CD8- Tcells	1.067223827	0.093862782	4	4
Prostate_Parent	0.744691177	1.548035822	0.803344646	0.726600799	0.511177133	3.662163292	-2.207457632	3.696839986	Welch Two Sample t-test	two.sided	CheckPoint Panel TIM3hi CD8- Tcells	0.51894448	-0.946347895	4	4
Prostate_Parent	-5.694394449	36.65382533	42.34821978	-0.46173826	0.670740755	3.604757828	-41.46762367	30.07883478	Welch Two Sample t-test	two.sided	CheckPoint Panel TIM3+ CD8+ Tcells	1.155356075	0.208337552	4	4
Prostate_Parent	-0.263075252	26.67212632	26.93520158	-0.034094071	0.974491399	3.8611797	-21.99377662	21.46762611	Welch Two Sample t-test	two.sided	CheckPoint Panel TIM3mid CD8+ Tcells	1.009863303	0.01416002	4	4
Prostate_Parent	-5.431319197	9.981699002	15.4130182	-0.966124129	0.397200581	3.421150163	-22.13861585	11.27597746	Welch Two Sample t-test	two.sided	CheckPoint Panel TIM3hi CD8+ Tcells	1.544127728	0.626792095	4	4
Prostate_Parent	-3.723129349	60.3933506	64.11647995	-0.400327031	0.714929054	3.098128756	-32.7972436	25.3509849	Welch Two Sample t-test	two.sided	CheckPoint Panel CD44+ CD8+ Tcells	1.061648001	0.086305507	4	4
Prostate_Parent	-3.931954703	28.52194739	32.4539021	-2.71602117	0.04292082	4.894426417	-7.677632319	-0.186277086	Welch Two Sample t-test	two.sided	CheckPoint Panel CD44mid CD8+ Tcells	1.137857161	0.186319463	4	4
Prostate_Parent	0.208825354	31.87140321	31.66257786	0.021240896	0.984366574	3.050828568	-30.78588422	31.20353492	Welch Two Sample t-test	two.sided	CheckPoint Panel CD44hi CD8+ Tcells	0.993447877	-0.009483819	4	4
Prostate_Parent	-3.12717413	42.44881176	45.57598589	-0.576858756	0.589201467	4.964828981	-17.09214436	10.8377961	Welch Two Sample t-test	two.sided	CheckPoint Panel CD44+ CD8- Tcells	1.073669297	0.102549695	4	4
Prostate_Parent	-4.135731696	40.08211409	44.21784578	-0.86246067	0.433065285	4.384227125	-17.00175859	8.730295198	Welch Two Sample t-test	two.sided	CheckPoint Panel CD44mid CD8- Tcells	1.103181476	0.141670137	4	4
Prostate_Parent	1.008557566	2.366697669	1.358140104	1.038473391	0.354702328	4.231860717	-1.630627931	3.647743062	Welch Two Sample t-test	two.sided	CheckPoint Panel CD44hi CD8- Tcells	0.573854498	-0.801243109	4	4
Prostate_Parent	-12.835	73.0975	85.9325	-2.881222184	0.028733795	5.866787882	-23.79555228	-1.874447722	Welch Two Sample t-test	two.sided	CheckPoint Panel CD45-	1.1755874	0.233381802	4	4
Prostate_Parent	2.168372106	48.65836967	46.48999756	0.453655679	0.666665454	5.759827245	-9.646555907	13.98330012	Welch Two Sample t-test	two.sided	CheckPoint Panel LAG3+ CD45-	0.955436811	-0.065767632	4	4
Prostate_Parent	0.892607873	46.4511697	45.55856182	0.191716393	0.854612833	5.697797906	-10.64799704	12.43321279	Welch Two Sample t-test	two.sided	CheckPoint Panel LAG3mid CD45-	0.980783953	-0.027992721	4	4
Prostate_Parent	1.275764233	2.207199971	0.931435738	2.440989338	0.087658207	3.176994131	-0.336304342	2.887832808	Welch Two Sample t-test	two.sided	CheckPoint Panel LAG3hi CD45-	0.4219988	-1.2446892	4	4
Prostate_Parent	4.316503271	39.96923907	35.6527358	1.642387764	0.183416307	3.613384072	-3.298985471	11.93199201	Welch Two Sample t-test	two.sided	CheckPoint Panel PD1+ CD45-	0.892004367	-0.164877322	4	4
Prostate_Parent	2.21252237	36.0095457	33.79702333	0.851876435	0.450703702	3.360576817	-5.573280682	9.998325422	Welch Two Sample t-test	two.sided	CheckPoint Panel PD1mid CD45-	0.938557337	-0.091483212	4	4
Prostate_Parent	2.103980901	3.959693364	1.855712464	2.555432608	0.082993767	3.020052153	-0.506428605	4.714390406	Welch Two Sample t-test	two.sided	CheckPoint Panel PD1hi CD45-	0.468650548	-1.093415526	4	4
Prostate_Parent	2.455930741	4.084531637	1.628600896	2.538278919	0.083387697	3.051870644	-0.593872566	5.505734048	Welch Two Sample t-test	two.sided	CheckPoint Panel ICOS+ CD45-	0.398724025	-1.326537557	4	4
Prostate_Parent	2.038055539	3.649580989	1.61152545	2.547991201	0.082398562	3.062183563	-0.47848519	4.554596269	Welch Two Sample t-test	two.sided	CheckPoint Panel ICOSlo CD45-	0.441564512	-1.179303864	4	4
Prostate_Parent	0.181454774	0.195418058	0.013963284	3.338783091	0.039948178	3.222851153	0.015069353	0.347840195	Welch Two Sample t-test	two.sided	CheckPoint Panel ICOSmid CD45-	0.071453394	-3.806853642	4	4
Prostate_Parent	0.236420428	0.23953259	0.003112162	1.792628292	0.170835527	3.003342936	-0.183031707	0.655872562	Welch Two Sample t-test	two.sided	CheckPoint Panel ICOShi CD45-	0.012992647	-6.266160833	4	4
Prostate_Parent	0.786973082	9.207726326	8.420753244	1.434248954	0.206624429	5.415765151	-0.591551674	2.165497837	Welch Two Sample t-test	two.sided	CheckPoint Panel B7H3+ CD45-	0.914531226	-0.128895664	4	4
Prostate_Parent	3.844707291	22.87118856	19.02648127	5.262176625	0.00319263	5.052510244	1.972417359	5.716997224	Welch Two Sample t-test	two.sided	CheckPoint Panel TIM3+ CD45-	0.831897355	-0.265522565	4	4
Prostate_Parent	2.851058569	20.58613403	17.73507546	2.36299077	0.056318852	5.962400683	-0.105773506	5.807890644	Welch Two Sample t-test	two.sided	CheckPoint Panel TIM3mid CD45-	0.861505877	-0.215067456	4	4
Prostate_Parent	0.993648723	2.285054531	1.291405809	1.096459501	0.325549604	4.728778946	-1.376666523	3.363963968	Welch Two Sample t-test	two.sided	CheckPoint Panel TIM3hi CD45-	0.565153169	-0.823286173	4	4
Prostate_Parent	5.740164815	36.97684294	31.23667812	0.737344685	0.489923925	5.743771005	-13.51672904	24.99705867	Welch Two Sample t-test	two.sided	CheckPoint Panel FSlo CD45-	0.844763253	-0.243381016	4	4
Prostate_Parent	-6.588926061	31.43444835	38.02337441	-2.205729297	0.076880868	5.157054675	-14.19792751	1.020075387	Welch Two Sample t-test	two.sided	CheckPoint Panel FSmid CD45-	1.209608452	0.274540126	4	4
Prostate_Parent	0.448559627	22.33969719	21.89113756	0.126292191	0.903626434	5.999979273	-8.242292727	9.139411981	Welch Two Sample t-test	two.sided	CheckPoint Panel FShi CD45-	0.979920962	-0.029262705	4	4
Prostate_Parent	0.30376345	8.881992075	8.578228625	0.200775222	0.847529956	5.978933573	-3.401463077	4.008989977	Welch Two Sample t-test	two.sided	CheckPoint Panel FSex CD45-	0.965800076	-0.050203517	4	4
Prostate_Parent	5.693752528	80.10274573	74.4089932	0.906858648	0.424857359	3.354068774	-13.14552686	24.53303192	Welch Two Sample t-test	two.sided	CheckPoint Panel FSlo CD45+	0.928919384	-0.106374697	4	4
Prostate_Parent	-2.713087145	15.43178744	18.14487458	-0.553036058	0.610378489	3.903439959	-16.46770189	11.04152761	Welch Two Sample t-test	two.sided	CheckPoint Panel FSmid CD45+	1.175811594	0.233656908	4	4
Prostate_Parent	-2.419289029	4.154835207	6.574124236	-1.471830948	0.193829096	5.721116923	-6.489352369	1.650774311	Welch Two Sample t-test	two.sided	CheckPoint Panel FShi CD45+	1.582282788	0.662007464	4	4
Prostate_Parent	-1.544176622	1.28136994	2.825546562	-2.223265945	0.084239928	4.393796813	-3.406279287	0.317926043	Welch Two Sample t-test	two.sided	CheckPoint Panel FSex CD45+	2.205098211	1.140842912	4	4
Prostate_Parent	0.445192041	93.50812831	93.06293627	0.207016056	0.844668388	4.69787532	-5.191556114	6.081940197	Welch Two Sample t-test	two.sided	CheckPoint Panel FSlo CD8- Tcells	0.995239002	-0.006885072	4	4
Prostate_Parent	-0.504031312	6.483566144	6.987597456	-0.222411438	0.832696018	5.058005868	-6.309476001	5.301413376	Welch Two Sample t-test	two.sided	CheckPoint Panel FSmid-ex CD8- Tcells	1.077739827	0.108008945	4	4
Prostate_Parent	-1.597666036	4.576937689	6.174603726	-0.881824638	0.416352245	5.25870279	-6.186899947	2.991567874	Welch Two Sample t-test	two.sided	CheckPoint Panel FSmid CD8- Tcells	1.349068776	0.431963899	4	4
Prostate_Parent	0.912370261	1.38245187	0.470081609	1.157249694	0.309380318	4.151914464	-1.245338728	3.07007925	Welch Two Sample t-test	two.sided	CheckPoint Panel FShi CD8- Tcells	0.340034701	-1.556246111	4	4
Prostate_Parent	0.117080893	0.524176584	0.407095692	0.323239086	0.757493107	5.994243682	-0.769424911	1.003586696	Welch Two Sample t-test	two.sided	CheckPoint Panel FSex CD8- Tcells	0.776638453	-0.364684955	4	4
Prostate_Parent	11.14914896	70.89778557	59.74863661	1.515868866	0.181453	5.86536089	-6.948397297	29.24669522	Welch Two Sample t-test	two.sided	CheckPoint Panel FSlo CD8+ Tcells	0.84274334	-0.246834774	4	4
Prostate_Parent	-11.14914896	29.10221443	40.25136339	-1.515868866	0.181453	5.86536089	-29.24669522	6.948397297	Welch Two Sample t-test	two.sided	CheckPoint Panel FSmid-ex CD8+ Tcells	1.383103114	0.467908717	4	4
Prostate_Parent	-1.758973084	16.56548279	18.32445587	-0.455601544	0.671047043	4.238672898	-12.24429516	8.726348993	Welch Two Sample t-test	two.sided	CheckPoint Panel FSmid CD8+ Tcells	1.106183026	0.145590109	4	4
Prostate_Parent	-5.706973656	6.4396483	12.14662196	-1.852153341	0.114629846	5.858989047	-13.29076063	1.876813314	Welch Two Sample t-test	two.sided	CheckPoint Panel FShi CD8+ Tcells	1.886224432	0.915501345	4	4
Prostate_Parent	-4.02104006	6.097083343	10.1181234	-1.260738609	0.274392132	4.09906575	-12.79255549	4.750475366	Welch Two Sample t-test	two.sided	CheckPoint Panel FSex CD8+ Tcells	1.65950223	0.730750568	4	4
Spleen_Live	-1.201666667	51.515	52.71666667	-0.449537154	0.681153253	3.274425866	-9.319270289	6.915936955	Welch Two Sample t-test	two.sided	Lymphocyte Panel CD45+	1.023326539	0.033266576	4	3
Spleen_Live	-0.093333333	36.23	36.32333333	-0.032832159	0.975511329	3.67902019	-8.265182014	8.078515347	Welch Two Sample t-test	two.sided	Lymphocyte Panel CD45+ CD3-	1.002576134	0.003711797	4	3
Spleen_Live	-0.648333333	29.355	30.00333333	-0.316513722	0.770257063	3.363510423	-6.786131489	5.489464823	Welch Two Sample t-test	two.sided	Lymphocyte Panel Bcells	1.022085959	0.031516535	4	3
Spleen_Live	-0.620833333	5.9025	6.523333333	-1.029491734	0.351905277	4.841623908	-2.186395463	0.944728797	Welch Two Sample t-test	two.sided	Lymphocyte Panel 41BB+ Bcells	1.10518142	0.144283214	4	3
Spleen_Live	-0.544166667	5.1925	5.736666667	-0.976485239	0.376678874	4.667453841	-2.007926247	0.919592913	Welch Two Sample t-test	two.sided	Lymphocyte Panel 41BBlo Bcells	1.104798588	0.14378338	4	3
Spleen_Live	-0.080833333	0.6025	0.683333333	-1.204899221	0.291359791	4.225223087	-0.263246212	0.101579545	Welch Two Sample t-test	two.sided	Lymphocyte Panel 41BBmid Bcells	1.134163209	0.181628263	4	3
Spleen_Live	0.004166667	0.1075	0.103333333	1	0.373479747	4.032258065	-0.007365447	0.01569878	Welch Two Sample t-test	two.sided	Lymphocyte Panel 41BBhi Bcells	0.96124031	-0.057030945	4	3
Spleen_Live	0.183333333	1.91	1.726666667	0.963209123	0.383091811	4.621379257	-0.318246969	0.684913636	Welch Two Sample t-test	two.sided	Lymphocyte Panel NK cells	0.904013962	-0.145583041	4	3
Spleen_Live	0.035833333	0.7625	0.726666667	0.458772706	0.676867209	3.077212383	-0.20924636	0.280913026	Welch Two Sample t-test	two.sided	Lymphocyte Panel 41BB+ NK cells	0.953005464	-0.069443608	4	3
Spleen_Live	0.038333333	0.575	0.536666667	0.574461694	0.601114707	3.438528621	-0.159499568	0.236166234	Welch Two Sample t-test	two.sided	Lymphocyte Panel 41BBlo NK cells	0.933333333	-0.099535674	4	3
Spleen_Live	-0.01	0.16	0.17	-0.439941345	0.678541625	4.945111492	-0.068625712	0.048625712	Welch Two Sample t-test	two.sided	Lymphocyte Panel 41BBmid NK cells	1.0625	0.087462841	4	3
Spleen_Live	0.0075	0.0275	0.02	3	0.057668886	3	-0.000456116	0.015456116	Welch Two Sample t-test	two.sided	Lymphocyte Panel 41BBhi NK cells	0.727272727	-0.459431619	4	3
Spleen_Live	0.015	0.085	0.07	1.083472678	0.330927246	4.709198813	-0.021259359	0.051259359	Welch Two Sample t-test	two.sided	Lymphocyte Panel GZMB+ NK cells	0.823529412	-0.280107919	4	3
Spleen_Live	-1.198333333	14.735	15.93333333	-1.614361329	0.174228064	4.470598927	-3.176473044	0.779806377	Welch Two Sample t-test	two.sided	Lymphocyte Panel Tcells	1.081325642	0.112801057	4	3
Spleen_Live	0.035	0.665	0.63	0.487318998	0.657869458	3.15798106	-0.187233742	0.257233742	Welch Two Sample t-test	two.sided	Lymphocyte Panel CD4+ CD8+ Tcells	0.947368421	-0.078002512	4	3
Spleen_Live	-0.739166667	10.1175	10.85666667	-1.241550697	0.280699881	4.099765168	-2.376401014	0.898067681	Welch Two Sample t-test	two.sided	Lymphocyte Panel CD4+ Tcells	1.073058232	0.10172837	4	3
Spleen_Live	-0.376666667	3.37	3.746666667	-1.554743288	0.184205647	4.715209826	-1.010925312	0.257591979	Welch Two Sample t-test	two.sided	Lymphocyte Panel CD8+ Tcells	1.111770524	0.152859038	4	3
Spleen_Live	-0.0625	0.3475	0.41	-1.477420273	0.2579826	2.386396639	-0.218997223	0.093997223	Welch Two Sample t-test	two.sided	Lymphocyte Panel CD8+ 41BB+ Tcells	1.179856115	0.238610932	4	3
Spleen_Live	-0.045833333	0.2675	0.313333333	-1.448874267	0.245071298	2.937218069	-0.147734418	0.056067751	Welch Two Sample t-test	two.sided	Lymphocyte Panel CD8+ 41BBlo Tcells	1.171339564	0.228159365	4	3
Spleen_Live	-0.009166667	0.0375	0.046666667	-1.116880782	0.328048534	3.902530071	-0.032180232	0.013846899	Welch Two Sample t-test	two.sided	Lymphocyte Panel CD8+ 41BBmid Tcells	1.244444444	0.315501826	4	3
Spleen_Live	-0.0075	0.0425	0.05	-0.878310066	0.420490802	4.932885906	-0.029540652	0.014540652	Welch Two Sample t-test	two.sided	Lymphocyte Panel CD8+ 41BBhi Tcells	1.176470588	0.234465254	4	3
Spleen_Live	0.011666667	0.025	0.013333333	0.759256602	0.49839655	3.291571754	-0.034872992	0.058206326	Welch Two Sample t-test	two.sided	Lymphocyte Panel CD8+ GZMB+ Tcells	0.533333333	-0.906890596	4	3
Spleen_Live	0.03	0.21	0.18	3.286335345	0.021801491	5	0.006533906	0.053466094	Welch Two Sample t-test	two.sided	Lymphocyte Panel Tregs	0.857142857	-0.222392421	4	3
Spleen_Live	-0.118333333	1.155	1.273333333	-1.057583264	0.338773287	4.985566852	-0.406207193	0.169540527	Welch Two Sample t-test	two.sided	Lymphocyte Panel CD4+ 41BB+ Tcells	1.102453102	0.140717286	4	3
Spleen_Live	-0.096666667	1.01	1.106666667	-0.916373499	0.40150855	4.999992522	-0.367833052	0.174499719	Welch Two Sample t-test	two.sided	Lymphocyte Panel CD4+ 41BBlo Tcells	1.095709571	0.131865448	4	3
Spleen_Live	-0.0225	0.1275	0.15	-2.377217447	0.097863435	3	-0.052621368	0.007621368	Welch Two Sample t-test	two.sided	Lymphocyte Panel CD4+ 41BBmid Tcells	1.176470588	0.234465254	4	3
Spleen_Live	0.000833333	0.0175	0.016666667	0.142857143	0.892102205	4.890020367	-0.014263734	0.015930401	Welch Two Sample t-test	two.sided	Lymphocyte Panel CD4+ 41BBhi Tcells	0.952380952	-0.070389328	4	3
Spleen_Live	0.0325	0.0725	0.04	0.977139836	0.396756615	3.184692537	-0.069959831	0.134959831	Welch Two Sample t-test	two.sided	Lymphocyte Panel CD8- GZMB+ Tcells	0.551724138	-0.857980995	4	3
Spleen_Live	NA	NA	NA	NA	NA	NA	NA	NA	NA	NA	Myeloid Panel CD45+	NA	NA	0	0
Spleen_Live	NA	NA	NA	NA	NA	NA	NA	NA	NA	NA	Myeloid Panel CD45-	NA	NA	0	0
Spleen_Live	NA	NA	NA	NA	NA	NA	NA	NA	NA	NA	Myeloid Panel CD45+ CD11b-	NA	NA	0	0
Spleen_Live	NA	NA	NA	NA	NA	NA	NA	NA	NA	NA	Myeloid Panel Myeloid (CD11b+)	NA	NA	0	0
Spleen_Live	NA	NA	NA	NA	NA	NA	NA	NA	NA	NA	Myeloid Panel Myeloid Non-Macs	NA	NA	0	0
Spleen_Live	NA	NA	NA	NA	NA	NA	NA	NA	NA	NA	Myeloid Panel MDSCs	NA	NA	0	0
Spleen_Live	NA	NA	NA	NA	NA	NA	NA	NA	NA	NA	Myeloid Panel mMDSCs	NA	NA	0	0
Spleen_Live	NA	NA	NA	NA	NA	NA	NA	NA	NA	NA	Myeloid Panel gMDSCs	NA	NA	0	0
Spleen_Live	NA	NA	NA	NA	NA	NA	NA	NA	NA	NA	Myeloid Panel Ly6Glo gMDSCs	NA	NA	0	0
Spleen_Live	NA	NA	NA	NA	NA	NA	NA	NA	NA	NA	Myeloid Panel Ly6Gmid gMDSCs	NA	NA	0	0
Spleen_Live	NA	NA	NA	NA	NA	NA	NA	NA	NA	NA	Myeloid Panel Ly6Ghi gMDSCs	NA	NA	0	0
Spleen_Live	NA	NA	NA	NA	NA	NA	NA	NA	NA	NA	Myeloid Panel Ly6G+ Ly6Chi Non-Macs	NA	NA	0	0
Spleen_Live	NA	NA	NA	NA	NA	NA	NA	NA	NA	NA	Myeloid Panel Ly6G- Ly6Clomid Non-Macs	NA	NA	0	0
Spleen_Live	NA	NA	NA	NA	NA	NA	NA	NA	NA	NA	Myeloid Panel Ly6G- Ly6C- Non-Macs	NA	NA	0	0
Spleen_Live	NA	NA	NA	NA	NA	NA	NA	NA	NA	NA	Myeloid Panel PDL1+ CD45+	NA	NA	0	0
Spleen_Live	NA	NA	NA	NA	NA	NA	NA	NA	NA	NA	Myeloid Panel PDL1mid CD45+	NA	NA	0	0
Spleen_Live	NA	NA	NA	NA	NA	NA	NA	NA	NA	NA	Myeloid Panel PDL1hi CD45+	NA	NA	0	0
Spleen_Live	NA	NA	NA	NA	NA	NA	NA	NA	NA	NA	Myeloid Panel PDL1+ CD45-	NA	NA	0	0
Spleen_Live	NA	NA	NA	NA	NA	NA	NA	NA	NA	NA	Myeloid Panel PDL1mid CD45-	NA	NA	0	0
Spleen_Live	NA	NA	NA	NA	NA	NA	NA	NA	NA	NA	Myeloid Panel PDL1hi CD45-	NA	NA	0	0
Spleen_Live	NA	NA	NA	NA	NA	NA	NA	NA	NA	NA	Myeloid Panel Macs (F480)	NA	NA	0	0
Spleen_Live	NA	NA	NA	NA	NA	NA	NA	NA	NA	NA	Myeloid Panel CD206- Macs	NA	NA	0	0
Spleen_Live	NA	NA	NA	NA	NA	NA	NA	NA	NA	NA	Myeloid Panel CD206+ Macs	NA	NA	0	0
Spleen_Live	NA	NA	NA	NA	NA	NA	NA	NA	NA	NA	Myeloid Panel CD206mid Macs	NA	NA	0	0
Spleen_Live	NA	NA	NA	NA	NA	NA	NA	NA	NA	NA	Myeloid Panel CD206hi Macs	NA	NA	0	0
Spleen_Live	NA	NA	NA	NA	NA	NA	NA	NA	NA	NA	Myeloid Panel CD86- Macs	NA	NA	0	0
Spleen_Live	NA	NA	NA	NA	NA	NA	NA	NA	NA	NA	Myeloid Panel CD86+ Macs	NA	NA	0	0
Spleen_Live	NA	NA	NA	NA	NA	NA	NA	NA	NA	NA	Myeloid Panel CD86mid Macs	NA	NA	0	0
Spleen_Live	NA	NA	NA	NA	NA	NA	NA	NA	NA	NA	Myeloid Panel CD86hi Macs	NA	NA	0	0
Spleen_Live	NA	NA	NA	NA	NA	NA	NA	NA	NA	NA	Myeloid Panel MHCIIlo Macs	NA	NA	0	0
Spleen_Live	NA	NA	NA	NA	NA	NA	NA	NA	NA	NA	Myeloid Panel MHCIImid Macs	NA	NA	0	0
Spleen_Live	NA	NA	NA	NA	NA	NA	NA	NA	NA	NA	Myeloid Panel MHCIIhi Macs	NA	NA	0	0
Spleen_Live	NA	NA	NA	NA	NA	NA	NA	NA	NA	NA	Myeloid Panel Ly6C- Macs	NA	NA	0	0
Spleen_Live	NA	NA	NA	NA	NA	NA	NA	NA	NA	NA	Myeloid Panel Ly6C+ Macs	NA	NA	0	0
Spleen_Live	NA	NA	NA	NA	NA	NA	NA	NA	NA	NA	Myeloid Panel Ly6Clo Macs	NA	NA	0	0
Spleen_Live	NA	NA	NA	NA	NA	NA	NA	NA	NA	NA	Myeloid Panel Ly6Cmid Macs	NA	NA	0	0
Spleen_Live	NA	NA	NA	NA	NA	NA	NA	NA	NA	NA	Myeloid Panel Ly6Chi Macs	NA	NA	0	0
Spleen_Live	NA	NA	NA	NA	NA	NA	NA	NA	NA	NA	Myeloid Panel PDL1+ Macs	NA	NA	0	0
Spleen_Live	NA	NA	NA	NA	NA	NA	NA	NA	NA	NA	Myeloid Panel PDL1mid Macs	NA	NA	0	0
Spleen_Live	NA	NA	NA	NA	NA	NA	NA	NA	NA	NA	Myeloid Panel PDL1hi Macs	NA	NA	0	0
Spleen_Live	-1.405	67.34	68.745	-0.479017713	0.648884012	5.999956397	-8.582014779	5.772014779	Welch Two Sample t-test	two.sided	CheckPoint Panel CD45+	1.020864271	0.029791065	4	4
Spleen_Live	0.405	46.725	46.32	0.131312587	0.900125458	5.589791636	-7.278176793	8.088176793	Welch Two Sample t-test	two.sided	CheckPoint Panel CD45+ CD3-	0.991332263	-0.012559411	4	4
Spleen_Live	-1.805	20.5625	22.3675	-1.742372828	0.161533283	3.731695773	-4.764662414	1.154662414	Welch Two Sample t-test	two.sided	CheckPoint Panel Tcells	1.087781155	0.121388338	4	4
Spleen_Live	-1.3425	15.9025	17.245	-1.56284588	0.178083584	5.067111532	-3.541887509	0.856887509	Welch Two Sample t-test	two.sided	CheckPoint Panel CD8- Tcells	1.084420689	0.116924542	4	4
Spleen_Live	-0.46	4.6625	5.1225	-1.218872742	0.270505297	5.752391505	-1.39318095	0.47318095	Welch Two Sample t-test	two.sided	CheckPoint Panel CD8+ Tcells	1.098659517	0.135744354	4	4
Spleen_Live	0.3875	3.555	3.1675	1.47556603	0.194211059	5.571785706	-0.267249328	1.042249328	Welch Two Sample t-test	two.sided	CheckPoint Panel LAG3+ CD3-	0.890998594	-0.16650494	4	4
Spleen_Live	0.4075	2.8775	2.47	1.898131175	0.107102328	5.920045818	-0.119539479	0.934539479	Welch Two Sample t-test	two.sided	CheckPoint Panel LAG3mid CD3-	0.858384014	-0.220304887	4	4
Spleen_Live	-0.02	0.6775	0.6975	-0.349259518	0.744902893	3.907095133	-0.180492507	0.140492507	Welch Two Sample t-test	two.sided	CheckPoint Panel LAG3hi CD3-	1.029520295	0.04197227	4	4
Spleen_Live	-0.005	0.6375	0.6425	-0.086013218	0.934299053	5.902928335	-0.147809386	0.137809386	Welch Two Sample t-test	two.sided	CheckPoint Panel LAG3+ CD8- Tcells	1.007843137	0.011271112	4	4
Spleen_Live	0.0125	0.5575	0.545	0.244460541	0.815528938	5.635871244	-0.114603834	0.139603834	Welch Two Sample t-test	two.sided	CheckPoint Panel LAG3mid CD8- Tcells	0.977578475	-0.032715575	4	4
Spleen_Live	-0.0175	0.08	0.0975	-2.049390153	0.100162085	4.634300126	-0.039981887	0.004981887	Welch Two Sample t-test	two.sided	CheckPoint Panel LAG3hi CD8- Tcells	1.21875	0.285402219	4	4
Spleen_Live	-0.005	0.25	0.255	-0.301511345	0.773644781	5.741652021	-0.046024157	0.036024157	Welch Two Sample t-test	two.sided	CheckPoint Panel LAG3+ CD8+ Tcells	1.02	0.028569152	4	4
Spleen_Live	0.005	0.22	0.215	0.397359707	0.704889444	5.983425414	-0.025810319	0.035810319	Welch Two Sample t-test	two.sided	CheckPoint Panel LAG3mid CD8+ Tcells	0.977272727	-0.033166864	4	4
Spleen_Live	-0.01	0.03	0.04	-1.732050808	0.133974596	6	-0.024127252	0.004127252	Welch Two Sample t-test	two.sided	CheckPoint Panel LAG3hi CD8+ Tcells	1.333333333	0.415037499	4	4
Spleen_Live	1.1975	4.195	2.9975	2.636501975	0.045084668	5.122478331	0.038287783	2.356712217	Welch Two Sample t-test	two.sided	CheckPoint Panel PD1+ CD3-	0.71454112	-0.484911057	4	4
Spleen_Live	1.01	3.63	2.62	3.267713017	0.021787834	5.073171555	0.218907024	1.801092976	Welch Two Sample t-test	two.sided	CheckPoint Panel PD1mid CD3-	0.721763085	-0.470402736	4	4
Spleen_Live	0.1875	0.565	0.3775	1.023944459	0.354578088	4.809181016	-0.288886595	0.663886595	Welch Two Sample t-test	two.sided	CheckPoint Panel PD1hi CD3-	0.668141593	-0.581774223	4	4
Spleen_Live	0.155	0.9275	0.7725	2.526931352	0.045419437	5.915383527	0.00438636	0.30561364	Welch Two Sample t-test	two.sided	CheckPoint Panel PD1+ CD8- Tcells	0.832884097	-0.263812349	4	4
Spleen_Live	0.1475	0.825	0.6775	2.568456303	0.044380109	5.706507209	0.005209387	0.289790613	Welch Two Sample t-test	two.sided	CheckPoint Panel PD1mid CD8- Tcells	0.821212121	-0.284173173	4	4
Spleen_Live	0.0075	0.1025	0.095	0.392792202	0.709438448	5.424514377	-0.040449723	0.055449723	Welch Two Sample t-test	two.sided	CheckPoint Panel PD1hi CD8- Tcells	0.926829268	-0.109624491	4	4
Spleen_Live	0.0075	0.2375	0.23	0.289121655	0.783409174	5.324991068	-0.057976847	0.072976847	Welch Two Sample t-test	two.sided	CheckPoint Panel PD1+ CD8+ Tcells	0.968421053	-0.046293652	4	4
Spleen_Live	0.0025	0.2175	0.215	0.108465229	0.917561061	5.374411108	-0.055528756	0.060528756	Welch Two Sample t-test	two.sided	CheckPoint Panel PD1mid CD8+ Tcells	0.988505747	-0.016678741	4	4
Spleen_Live	0.005	0.02	0.015	1	0.359990655	5.4	-0.00757176	0.01757176	Welch Two Sample t-test	two.sided	CheckPoint Panel PD1hi CD8+ Tcells	0.75	-0.415037499	4	4
Spleen_Live	0.125	0.5175	0.3925	1.888923092	0.11403566	5.319204127	-0.042083936	0.292083936	Welch Two Sample t-test	two.sided	CheckPoint Panel ICOS+ CD3-	0.758454106	-0.398866209	4	4
Spleen_Live	0.0825	0.4125	0.33	1.513082404	0.189703038	5.085834144	-0.056951079	0.221951079	Welch Two Sample t-test	two.sided	CheckPoint Panel ICOSlo CD3-	0.8	-0.321928095	4	4
Spleen_Live	0.0375	0.0775	0.04	5.960395607	0.001091612	5.854054054	0.022011668	0.052988332	Welch Two Sample t-test	two.sided	CheckPoint Panel ICOSmid CD3-	0.516129032	-0.95419631	4	4
Spleen_Live	0.005	0.0275	0.0225	0.738548946	0.488052691	6	-0.011565672	0.021565672	Welch Two Sample t-test	two.sided	CheckPoint Panel ICOShi CD3-	0.818181818	-0.289506617	4	4
Spleen_Live	0.0725	0.225	0.1525	3.363614328	0.020587235	4.911182803	0.016790433	0.128209567	Welch Two Sample t-test	two.sided	CheckPoint Panel ICOS+ CD8- Tcells	0.677777778	-0.561115759	4	4
Spleen_Live	0.06	0.205	0.145	2.939387691	0.039288295	4.256526674	0.004647994	0.115352006	Welch Two Sample t-test	two.sided	CheckPoint Panel ICOSlo CD8- Tcells	0.707317073	-0.499571009	4	4
Spleen_Live	0.0125	0.02	0.0075	5	0.015392438	3	0.004543884	0.020456116	Welch Two Sample t-test	two.sided	CheckPoint Panel ICOSmid CD8- Tcells	0.375	-1.415037499	4	4
Spleen_Live	0	0	0	NA	NA	NA	NA	NA	Welch Two Sample t-test	two.sided	CheckPoint Panel ICOShi CD8- Tcells	NA	NA	4	4
Spleen_Live	0	0.0325	0.0325	0	1	6	-0.021771558	0.021771558	Welch Two Sample t-test	two.sided	CheckPoint Panel ICOS+ CD8+ Tcells	1	0	4	4
Spleen_Live	-0.0025	0.03	0.0325	-0.333333333	0.752037319	5.145882353	-0.021616126	0.016616126	Welch Two Sample t-test	two.sided	CheckPoint Panel ICOSlo CD8+ Tcells	1.083333333	0.115477217	4	4
Spleen_Live	0	0	0	NA	NA	NA	NA	NA	Welch Two Sample t-test	two.sided	CheckPoint Panel ICOSmid CD8+ Tcells	NA	NA	4	4
Spleen_Live	0.0025	0.0025	0	1	0.391002219	3	-0.005456116	0.010456116	Welch Two Sample t-test	two.sided	CheckPoint Panel ICOShi CD8+ Tcells	0	#NAME?	4	4
Spleen_Live	-0.0575	0.46	0.5175	-0.645310882	0.543686294	5.728916159	-0.278055892	0.163055892	Welch Two Sample t-test	two.sided	CheckPoint Panel B7H3+ CD3-	1.125	0.169925001	4	4
Spleen_Live	-0.0275	0.095	0.1225	-0.870533635	0.417479495	5.998718898	-0.104801504	0.049801504	Welch Two Sample t-test	two.sided	CheckPoint Panel B7H3+ CD8- Tcells	1.289473684	0.366782331	4	4
Spleen_Live	-0.0025	0.035	0.0375	-0.252645576	0.815033038	3.407197943	-0.031965544	0.026965544	Welch Two Sample t-test	two.sided	CheckPoint Panel B7H3+ CD8+ Tcells	1.071428571	0.099535674	4	4
Spleen_Live	0.0475	2.33	2.2825	0.264613005	0.800162919	5.999929549	-0.391740103	0.486740103	Welch Two Sample t-test	two.sided	CheckPoint Panel TIM3+ CD3-	0.979613734	-0.029715095	4	4
Spleen_Live	-0.0325	1.125	1.1575	-0.312039944	0.769051855	4.463525665	-0.310209143	0.245209143	Welch Two Sample t-test	two.sided	CheckPoint Panel TIM3mid CD3-	1.028888889	0.041087192	4	4
Spleen_Live	0.08	1.205	1.125	0.72036027	0.49928583	5.801164965	-0.194016908	0.354016908	Welch Two Sample t-test	two.sided	CheckPoint Panel TIM3hi CD3-	0.933609959	-0.099108145	4	4
Spleen_Live	-0.06	0.365	0.425	-0.838798582	0.454168634	3.561830378	-0.26861811	0.14861811	Welch Two Sample t-test	two.sided	CheckPoint Panel TIM3+ CD8- Tcells	1.164383562	0.219566377	4	4
Spleen_Live	-0.0575	0.2675	0.325	-1.113917921	0.336712801	3.45691503	-0.210150736	0.095150736	Welch Two Sample t-test	two.sided	CheckPoint Panel TIM3mid CD8- Tcells	1.214953271	0.280900827	4	4
Spleen_Live	-0.0025	0.0975	0.1	-0.121566135	0.908841286	4.198003328	-0.058550853	0.053550853	Welch Two Sample t-test	two.sided	CheckPoint Panel TIM3hi CD8- Tcells	1.025641026	0.036525876	4	4
Spleen_Live	-0.0175	0.1175	0.135	-1.941450687	0.100271818	5.996057819	-0.039559681	0.004559681	Welch Two Sample t-test	two.sided	CheckPoint Panel TIM3+ CD8+ Tcells	1.14893617	0.20029865	4	4
Spleen_Live	-0.0175	0.0775	0.095	-1.768519034	0.128480341	5.86979628	-0.04184368	0.00684368	Welch Two Sample t-test	two.sided	CheckPoint Panel TIM3mid CD8+ Tcells	1.225806452	0.293731203	4	4
Spleen_Live	0	0.04	0.04	0	1	3	-0.012992283	0.012992283	Welch Two Sample t-test	two.sided	CheckPoint Panel TIM3hi CD8+ Tcells	1	0	4	4
Spleen_Live	-0.085	1.52	1.605	-0.473013674	0.65635706	4.941931296	-0.548567864	0.378567864	Welch Two Sample t-test	two.sided	CheckPoint Panel CD44+ CD8+ Tcells	1.055921053	0.078501974	4	4
Spleen_Live	-0.0925	1.3375	1.43	-0.573407999	0.594053761	4.46028071	-0.52273325	0.33773325	Welch Two Sample t-test	two.sided	CheckPoint Panel CD44mid CD8+ Tcells	1.069158879	0.096476255	4	4
Spleen_Live	0.0075	0.1825	0.175	0.311085508	0.77030988	4.278153339	-0.057755731	0.072755731	Welch Two Sample t-test	two.sided	CheckPoint Panel CD44hi CD8+ Tcells	0.95890411	-0.060541542	4	4
Spleen_Live	-0.965	9.4975	10.4625	-2.088817171	0.08439925	5.674504167	-2.111339716	0.181339716	Welch Two Sample t-test	two.sided	CheckPoint Panel CD44+ CD8- Tcells	1.101605686	0.139607911	4	4
Spleen_Live	-1.24	7.78	9.02	-2.614343195	0.045525726	5.215764397	-2.444228348	-0.035771652	Welch Two Sample t-test	two.sided	CheckPoint Panel CD44mid CD8- Tcells	1.159383033	0.213357278	4	4
Spleen_Live	0.275	1.7175	1.4425	2.785628543	0.032137517	5.933297966	0.032778641	0.517221359	Welch Two Sample t-test	two.sided	CheckPoint Panel CD44hi CD8- Tcells	0.839883552	-0.25173878	4	4
Spleen_Live	1.405	32.66	31.255	0.479017713	0.648884012	5.999956397	-5.772014779	8.582014779	Welch Two Sample t-test	two.sided	CheckPoint Panel CD45-	0.956981017	-0.063437788	4	4
Spleen_Live	-0.05	1.4	1.45	-0.455172847	0.677837768	3.232076426	-0.385806218	0.285806218	Welch Two Sample t-test	two.sided	CheckPoint Panel LAG3+ CD45-	1.035714286	0.050626073	4	4
Spleen_Live	-0.02	1.2025	1.2225	-0.203991382	0.846765992	4.775835332	-0.275628434	0.235628434	Welch Two Sample t-test	two.sided	CheckPoint Panel LAG3mid CD45-	1.016632017	0.023797571	4	4
Spleen_Live	-0.03	0.1975	0.2275	-0.743256125	0.485538797	5.969387954	-0.128887451	0.068887451	Welch Two Sample t-test	two.sided	CheckPoint Panel LAG3hi CD45-	1.151898734	0.204013892	4	4
Spleen_Live	0.325	1.485	1.16	2.609761364	0.040776406	5.897781824	0.018995261	0.631004739	Welch Two Sample t-test	two.sided	CheckPoint Panel PD1+ CD45-	0.781144781	-0.356338126	4	4
Spleen_Live	0.295	1.3675	1.0725	2.238803033	0.074401677	5.088173744	-0.041959567	0.631959567	Welch Two Sample t-test	two.sided	CheckPoint Panel PD1mid CD45-	0.784277879	-0.350563185	4	4
Spleen_Live	0.03	0.1175	0.0875	1.180486504	0.287995235	5.307242001	-0.034205573	0.094205573	Welch Two Sample t-test	two.sided	CheckPoint Panel PD1hi CD45-	0.744680851	-0.425305835	4	4
Spleen_Live	0.04	0.165	0.125	1.819435305	0.151743189	3.56104446	-0.024124719	0.104124719	Welch Two Sample t-test	two.sided	CheckPoint Panel ICOS+ CD45-	0.757575758	-0.40053793	4	4
Spleen_Live	0.0325	0.13	0.0975	1.763640963	0.164316935	3.431948332	-0.02218304	0.08718304	Welch Two Sample t-test	two.sided	CheckPoint Panel ICOSlo CD45-	0.75	-0.415037499	4	4
Spleen_Live	0.0075	0.025	0.0175	1.341640786	0.244615418	4.411764706	-0.007465855	0.022465855	Welch Two Sample t-test	two.sided	CheckPoint Panel ICOSmid CD45-	0.7	-0.514573173	4	4
Spleen_Live	NA	NA	NA	NA	NA	NA	NA	NA	NA	NA	CheckPoint Panel ICOShi CD45-	1	0	4	4
Spleen_Live	-0.015	0.1275	0.1425	-0.598009945	0.583865939	3.773229997	-0.086324247	0.056324247	Welch Two Sample t-test	two.sided	CheckPoint Panel B7H3+ CD45-	1.117647059	0.160464672	4	4
Spleen_Live	0.06	0.705	0.645	0.473602223	0.657596377	4.556599486	-0.275429893	0.395429893	Welch Two Sample t-test	two.sided	CheckPoint Panel TIM3+ CD45-	0.914893617	-0.128324097	4	4
Spleen_Live	0.05	0.4175	0.3675	0.654887601	0.539796751	5.320406252	-0.142759052	0.242759052	Welch Two Sample t-test	two.sided	CheckPoint Panel TIM3mid CD45-	0.880239521	-0.184031948	4	4
Spleen_Live	0.01	0.2875	0.2775	0.174629759	0.86943913	4.215722287	-0.145832655	0.165832655	Welch Two Sample t-test	two.sided	CheckPoint Panel TIM3hi CD45-	0.965217391	-0.051074185	4	4
Spleen_Live	1.045	28.865	27.82	0.363964422	0.728413782	5.976468037	-5.987185708	8.077185708	Welch Two Sample t-test	two.sided	CheckPoint Panel FSlo CD45-	0.963796986	-0.053198805	4	4
Spleen_Live	0.2825	2.81	2.5275	0.98880897	0.382877565	3.703389013	-0.536417249	1.101417249	Welch Two Sample t-test	two.sided	CheckPoint Panel FSmid CD45-	0.899466192	-0.152859038	4	4
Spleen_Live	0.105	0.6175	0.5125	1.459013652	0.21107595	4.467540516	-0.086828159	0.296828159	Welch Two Sample t-test	two.sided	CheckPoint Panel FShi CD45-	0.829959514	-0.268887132	4	4
Spleen_Live	0	0.025	0.025	0	1	6	-0.009989476	0.009989476	Welch Two Sample t-test	two.sided	CheckPoint Panel FSex CD45-	1	0	4	4
Spleen_Live	-2.83	58.655	61.485	-0.847114305	0.429477673	5.988876851	-11.00821081	5.34821081	Welch Two Sample t-test	two.sided	CheckPoint Panel FSlo CD45+	1.048248231	0.067980396	4	4
Spleen_Live	1.02	7.41	6.39	1.770858242	0.127807918	5.900268507	-0.395196335	2.435196335	Welch Two Sample t-test	two.sided	CheckPoint Panel FSmid CD45+	0.862348178	-0.213657611	4	4
Spleen_Live	0.3725	1.58	1.2075	2.053463939	0.114435092	3.723799189	-0.146229734	0.891229734	Welch Two Sample t-test	two.sided	CheckPoint Panel FShi CD45+	0.764240506	-0.387901369	4	4
Spleen_Live	0.01	0.04	0.03	1.732050808	0.133974596	6	-0.004127252	0.024127252	Welch Two Sample t-test	two.sided	CheckPoint Panel FSex CD45+	0.75	-0.415037499	4	4
Spleen_Live	-1.5325	13.2925	14.825	-2.330686163	0.060796322	5.703927489	-3.161884571	0.096884571	Welch Two Sample t-test	two.sided	CheckPoint Panel FSlo CD8- Tcells	1.115290577	0.157419638	4	4
Spleen_Live	0.1875	2.6075	2.42	0.420325851	0.689203165	5.86819138	-0.909995219	1.284995219	Welch Two Sample t-test	two.sided	CheckPoint Panel FSmid-ex CD8- Tcells	0.928092042	-0.107660205	4	4
Spleen_Live	0.1025	2.21	2.1075	0.277612764	0.790650397	5.984621732	-0.801510207	1.006510207	Welch Two Sample t-test	two.sided	CheckPoint Panel FSmid CD8- Tcells	0.95361991	-0.068513738	4	4
Spleen_Live	0.08	0.3825	0.3025	1.058465923	0.342339215	4.589637728	-0.119630369	0.279630369	Welch Two Sample t-test	two.sided	CheckPoint Panel FShi CD8- Tcells	0.790849673	-0.338524605	4	4
Spleen_Live	0.0075	0.0175	0.01	1.566698904	0.215169943	3	-0.007734802	0.022734802	Welch Two Sample t-test	two.sided	CheckPoint Panel FSex CD8- Tcells	0.571428571	-0.807354922	4	4
Spleen_Live	-0.505	3.735	4.24	-1.432612104	0.204167403	5.732506952	-1.377394573	0.367394573	Welch Two Sample t-test	two.sided	CheckPoint Panel FSlo CD8+ Tcells	1.135207497	0.182956022	4	4
Spleen_Live	0.0525	0.9325	0.88	0.39812066	0.705678773	5.444199149	-0.278329171	0.383329171	Welch Two Sample t-test	two.sided	CheckPoint Panel FSmid-ex CD8+ Tcells	0.943699732	-0.083600202	4	4
Spleen_Live	0.04	0.7925	0.7525	0.370129809	0.724372756	5.823487054	-0.226393363	0.306393363	Welch Two Sample t-test	two.sided	CheckPoint Panel FSmid CD8+ Tcells	0.949526814	-0.074719353	4	4
Spleen_Live	0.01	0.1375	0.1275	0.388514345	0.716115024	4.299367932	-0.059542818	0.079542818	Welch Two Sample t-test	two.sided	CheckPoint Panel FShi CD8+ Tcells	0.927272727	-0.108934372	4	4
Spleen_Live	0.005	0.0075	0.0025	1.414213562	0.20703125	6	-0.00365114	0.01365114	Welch Two Sample t-test	two.sided	CheckPoint Panel FSex CD8+ Tcells	0.333333333	-1.584962501	4	4
Spleen_Parent	-1.201666667	51.515	52.71666667	-0.449537154	0.681153253	3.274425866	-9.319270289	6.915936955	Welch Two Sample t-test	two.sided	Lymphocyte Panel CD45+	1.023326539	0.033266576	4	3
Spleen_Parent	1.225470949	70.10681699	68.88134604	0.570377768	0.596139986	4.426288158	-4.519907752	6.970849651	Welch Two Sample t-test	two.sided	Lymphocyte Panel CD45+ CD3-	0.982519946	-0.025441399	4	3
Spleen_Parent	-1.487791758	81.15351826	82.64131002	-1.156046367	0.301459517	4.845714817	-4.82797606	1.852392544	Welch Two Sample t-test	two.sided	Lymphocyte Panel Bcells	1.018333053	0.026209482	4	3
Spleen_Parent	-1.717064581	20.03904333	21.75610791	-1.337826669	0.29142865	2.453626019	-6.367677117	2.933547954	Welch Two Sample t-test	two.sided	Lymphocyte Panel 41BB+ Bcells	1.085685956	0.118606851	4	3
Spleen_Parent	-1.526982227	17.60674448	19.13372671	-1.287944178	0.288070525	3.001749888	-5.298835694	2.244871239	Welch Two Sample t-test	two.sided	Lymphocyte Panel 41BBlo Bcells	1.086727119	0.11998972	4	3
Spleen_Parent	-0.216054388	2.061609669	2.277664058	-1.014802367	0.369524146	3.859867512	-0.81572816	0.383619384	Welch Two Sample t-test	two.sided	Lymphocyte Panel 41BBmid Bcells	1.104798882	0.143783765	4	3
Spleen_Parent	0.025972034	0.370689179	0.344717145	0.927256141	0.399964687	4.58630214	-0.048026834	0.099970902	Welch Two Sample t-test	two.sided	Lymphocyte Panel 41BBhi Bcells	0.929935818	-0.104796947	4	3
Spleen_Parent	0.50163893	5.272597697	4.770958767	1.08213081	0.340073574	3.999817594	-0.785449459	1.788727318	Welch Two Sample t-test	two.sided	Lymphocyte Panel NK cells	0.904859244	-0.144234704	4	3
Spleen_Parent	-2.524746672	39.78978213	42.3145288	-1.102091718	0.353814958	2.883795343	-9.984358884	4.934865539	Welch Two Sample t-test	two.sided	Lymphocyte Panel 41BB+ NK cells	1.063452136	0.088755102	4	3
Spleen_Parent	-1.28219074	29.87859583	31.16078657	-1.110674358	0.317337047	4.990331124	-4.251466027	1.687084547	Welch Two Sample t-test	two.sided	Lymphocyte Panel 41BBlo NK cells	1.042913353	0.060619302	4	3
Spleen_Parent	-1.562974861	8.425308988	9.988283849	-1.061030129	0.368682166	2.910511405	-6.333557914	3.207608192	Welch Two Sample t-test	two.sided	Lymphocyte Panel 41BBmid NK cells	1.1855095	0.245507224	4	3
Spleen_Parent	0.320418928	1.485877314	1.165458385	1.387901679	0.247381429	3.480456329	-0.360124724	1.000962581	Welch Two Sample t-test	two.sided	Lymphocyte Panel 41BBhi NK cells	0.784357076	-0.350417509	4	3
Spleen_Parent	0.645473081	4.665408447	4.019935366	0.629289242	0.565358973	3.759975786	-2.275525773	3.566471936	Welch Two Sample t-test	two.sided	Lymphocyte Panel GZMB+ NK cells	0.861647037	-0.214831086	4	3
Spleen_Parent	-1.42879557	28.81639187	30.24518744	-0.675397486	0.533393885	4.382571579	-7.105547066	4.247955927	Welch Two Sample t-test	two.sided	Lymphocyte Panel Tcells	1.049582737	0.069815896	4	3
Spleen_Parent	0.57106513	4.528955483	3.957890353	1.086438754	0.350517383	3.284269965	-1.02272487	2.164855129	Welch Two Sample t-test	two.sided	Lymphocyte Panel CD4+ CD8+ Tcells	0.873907983	-0.194446713	4	3
Spleen_Parent	0.461335643	68.59992876	68.13859311	0.368485561	0.734758243	3.322251295	-3.313056865	4.235728152	Welch Two Sample t-test	two.sided	Lymphocyte Panel CD4+ Tcells	0.993274984	-0.009734918	4	3
Spleen_Parent	-0.623592099	22.88054946	23.50414156	-0.563550899	0.605857723	3.650812076	-3.815274285	2.568090087	Welch Two Sample t-test	two.sided	Lymphocyte Panel CD8+ Tcells	1.027254245	0.038793292	4	3
Spleen_Parent	-0.545621006	10.37274021	10.91836121	-0.588114823	0.598273147	2.962844843	-3.519178925	2.427936912	Welch Two Sample t-test	two.sided	Lymphocyte Panel CD8+ 41BB+ Tcells	1.052601434	0.073959265	4	3
Spleen_Parent	-0.392569593	7.952965166	8.345534759	-0.679077557	0.562692218	2.155256266	-2.715845167	1.930705982	Welch Two Sample t-test	two.sided	Lymphocyte Panel CD8+ 41BBlo Tcells	1.049361412	0.069511645	4	3
Spleen_Parent	-0.111060152	1.127869694	1.238929847	-0.511906336	0.630586761	4.983356933	-0.669318972	0.447198667	Welch Two Sample t-test	two.sided	Lymphocyte Panel CD8+ 41BBmid Tcells	1.098468957	0.135494099	4	3
Spleen_Parent	-0.041991261	1.291905347	1.333896608	-0.155684262	0.882774921	4.677788486	-0.749944038	0.665961516	Welch Two Sample t-test	two.sided	Lymphocyte Panel CD8+ 41BBhi Tcells	1.032503357	0.046146473	4	3
Spleen_Parent	0.413091917	0.768813708	0.35572179	0.858477916	0.450108854	3.20151807	-1.06516063	1.891344465	Welch Two Sample t-test	two.sided	Lymphocyte Panel CD8+ GZMB+ Tcells	0.462689188	-1.111884707	4	3
Spleen_Parent	0.302711981	1.432104694	1.129392712	4.102618602	0.021067982	3.356512966	0.081393102	0.524030861	Welch Two Sample t-test	two.sided	Lymphocyte Panel Tregs	0.788624405	-0.342589737	4	3
Spleen_Parent	-0.34499175	11.38363321	11.72862496	-0.496252345	0.646144708	3.936595059	-2.287482939	1.597499438	Welch Two Sample t-test	two.sided	Lymphocyte Panel CD4+ 41BB+ Tcells	1.030305944	0.043072802	4	3
Spleen_Parent	-0.243906681	9.949363345	10.19327003	-0.359204283	0.738528213	3.795373643	-2.169937458	1.682124096	Welch Two Sample t-test	two.sided	Lymphocyte Panel CD4+ 41BBlo Tcells	1.024514803	0.03494083	4	3
Spleen_Parent	-0.124348508	1.258738794	1.383087302	-1.767743725	0.146413938	4.326029546	-0.313982014	0.065284999	Welch Two Sample t-test	two.sided	Lymphocyte Panel CD4+ 41BBmid Tcells	1.098788174	0.135913289	4	3
Spleen_Parent	0.023263438	0.175531073	0.152267635	0.407560288	0.702195036	4.514353183	-0.128341965	0.174868842	Welch Two Sample t-test	two.sided	Lymphocyte Panel CD4+ 41BBhi Tcells	0.867468261	-0.205117121	4	3
Spleen_Parent	0.357528659	0.724076512	0.366547854	1.049733558	0.36846671	3.110275726	-0.704960627	1.420017945	Welch Two Sample t-test	two.sided	Lymphocyte Panel CD8- GZMB+ Tcells	0.506228068	-0.982140595	4	3
Spleen_Parent	NA	NA	NA	NA	NA	NA	NA	NA	NA	NA	Myeloid Panel CD45+	NA	NA	0	0
Spleen_Parent	NA	NA	NA	NA	NA	NA	NA	NA	NA	NA	Myeloid Panel CD45-	NA	NA	0	0
Spleen_Parent	NA	NA	NA	NA	NA	NA	NA	NA	NA	NA	Myeloid Panel CD45+ CD11b-	NA	NA	0	0
Spleen_Parent	NA	NA	NA	NA	NA	NA	NA	NA	NA	NA	Myeloid Panel Myeloid (CD11b+)	NA	NA	0	0
Spleen_Parent	NA	NA	NA	NA	NA	NA	NA	NA	NA	NA	Myeloid Panel Myeloid Non-Macs	NA	NA	0	0
Spleen_Parent	NA	NA	NA	NA	NA	NA	NA	NA	NA	NA	Myeloid Panel MDSCs	NA	NA	0	0
Spleen_Parent	NA	NA	NA	NA	NA	NA	NA	NA	NA	NA	Myeloid Panel mMDSCs	NA	NA	0	0
Spleen_Parent	NA	NA	NA	NA	NA	NA	NA	NA	NA	NA	Myeloid Panel gMDSCs	NA	NA	0	0
Spleen_Parent	NA	NA	NA	NA	NA	NA	NA	NA	NA	NA	Myeloid Panel Ly6Glo gMDSCs	NA	NA	0	0
Spleen_Parent	NA	NA	NA	NA	NA	NA	NA	NA	NA	NA	Myeloid Panel Ly6Gmid gMDSCs	NA	NA	0	0
Spleen_Parent	NA	NA	NA	NA	NA	NA	NA	NA	NA	NA	Myeloid Panel Ly6Ghi gMDSCs	NA	NA	0	0
Spleen_Parent	NA	NA	NA	NA	NA	NA	NA	NA	NA	NA	Myeloid Panel Ly6G+ Ly6Chi Non-Macs	NA	NA	0	0
Spleen_Parent	NA	NA	NA	NA	NA	NA	NA	NA	NA	NA	Myeloid Panel Ly6G- Ly6Clomid Non-Macs	NA	NA	0	0
Spleen_Parent	NA	NA	NA	NA	NA	NA	NA	NA	NA	NA	Myeloid Panel Ly6G- Ly6C- Non-Macs	NA	NA	0	0
Spleen_Parent	NA	NA	NA	NA	NA	NA	NA	NA	NA	NA	Myeloid Panel PDL1+ CD45+	NA	NA	0	0
Spleen_Parent	NA	NA	NA	NA	NA	NA	NA	NA	NA	NA	Myeloid Panel PDL1mid CD45+	NA	NA	0	0
Spleen_Parent	NA	NA	NA	NA	NA	NA	NA	NA	NA	NA	Myeloid Panel PDL1hi CD45+	NA	NA	0	0
Spleen_Parent	NA	NA	NA	NA	NA	NA	NA	NA	NA	NA	Myeloid Panel PDL1+ CD45-	NA	NA	0	0
Spleen_Parent	NA	NA	NA	NA	NA	NA	NA	NA	NA	NA	Myeloid Panel PDL1mid CD45-	NA	NA	0	0
Spleen_Parent	NA	NA	NA	NA	NA	NA	NA	NA	NA	NA	Myeloid Panel PDL1hi CD45-	NA	NA	0	0
Spleen_Parent	NA	NA	NA	NA	NA	NA	NA	NA	NA	NA	Myeloid Panel Macs (F480)	NA	NA	0	0
Spleen_Parent	NA	NA	NA	NA	NA	NA	NA	NA	NA	NA	Myeloid Panel CD206- Macs	NA	NA	0	0
Spleen_Parent	NA	NA	NA	NA	NA	NA	NA	NA	NA	NA	Myeloid Panel CD206+ Macs	NA	NA	0	0
Spleen_Parent	NA	NA	NA	NA	NA	NA	NA	NA	NA	NA	Myeloid Panel CD206mid Macs	NA	NA	0	0
Spleen_Parent	NA	NA	NA	NA	NA	NA	NA	NA	NA	NA	Myeloid Panel CD206hi Macs	NA	NA	0	0
Spleen_Parent	NA	NA	NA	NA	NA	NA	NA	NA	NA	NA	Myeloid Panel CD86- Macs	NA	NA	0	0
Spleen_Parent	NA	NA	NA	NA	NA	NA	NA	NA	NA	NA	Myeloid Panel CD86+ Macs	NA	NA	0	0
Spleen_Parent	NA	NA	NA	NA	NA	NA	NA	NA	NA	NA	Myeloid Panel CD86mid Macs	NA	NA	0	0
Spleen_Parent	NA	NA	NA	NA	NA	NA	NA	NA	NA	NA	Myeloid Panel CD86hi Macs	NA	NA	0	0
Spleen_Parent	NA	NA	NA	NA	NA	NA	NA	NA	NA	NA	Myeloid Panel MHCIIlo Macs	NA	NA	0	0
Spleen_Parent	NA	NA	NA	NA	NA	NA	NA	NA	NA	NA	Myeloid Panel MHCIImid Macs	NA	NA	0	0
Spleen_Parent	NA	NA	NA	NA	NA	NA	NA	NA	NA	NA	Myeloid Panel MHCIIhi Macs	NA	NA	0	0
Spleen_Parent	NA	NA	NA	NA	NA	NA	NA	NA	NA	NA	Myeloid Panel Ly6C- Macs	NA	NA	0	0
Spleen_Parent	NA	NA	NA	NA	NA	NA	NA	NA	NA	NA	Myeloid Panel Ly6C+ Macs	NA	NA	0	0
Spleen_Parent	NA	NA	NA	NA	NA	NA	NA	NA	NA	NA	Myeloid Panel Ly6Clo Macs	NA	NA	0	0
Spleen_Parent	NA	NA	NA	NA	NA	NA	NA	NA	NA	NA	Myeloid Panel Ly6Cmid Macs	NA	NA	0	0
Spleen_Parent	NA	NA	NA	NA	NA	NA	NA	NA	NA	NA	Myeloid Panel Ly6Chi Macs	NA	NA	0	0
Spleen_Parent	NA	NA	NA	NA	NA	NA	NA	NA	NA	NA	Myeloid Panel PDL1+ Macs	NA	NA	0	0
Spleen_Parent	NA	NA	NA	NA	NA	NA	NA	NA	NA	NA	Myeloid Panel PDL1mid Macs	NA	NA	0	0
Spleen_Parent	NA	NA	NA	NA	NA	NA	NA	NA	NA	NA	Myeloid Panel PDL1hi Macs	NA	NA	0	0
Spleen_Parent	-1.405	67.34	68.745	-0.479017713	0.648884012	5.999956397	-8.582014779	5.772014779	Welch Two Sample t-test	two.sided	CheckPoint Panel CD45+	1.020864271	0.029791065	4	4
Spleen_Parent	1.951397547	69.27175768	67.32036013	0.976324961	0.385285453	3.916165177	-3.645097646	7.54789274	Welch Two Sample t-test	two.sided	CheckPoint Panel CD45+ CD3-	0.971829825	-0.041224386	4	4
Spleen_Parent	-1.946271435	30.65041006	32.59668149	-0.969920471	0.387871368	3.933623633	-7.554841749	3.66229888	Welch Two Sample t-test	two.sided	CheckPoint Panel Tcells	1.063499034	0.088818723	4	4
Spleen_Parent	0.295457778	77.36812582	77.07266804	0.220568779	0.834599929	4.746211268	-3.204029269	3.794944826	Welch Two Sample t-test	two.sided	CheckPoint Panel CD8- Tcells	0.996181143	-0.005519992	4	4
Spleen_Parent	-0.284625889	22.64270607	22.92733196	-0.212444803	0.840576632	4.74827996	-3.784244447	3.214992668	Welch Two Sample t-test	two.sided	CheckPoint Panel CD8+ Tcells	1.012570312	0.018022092	4	4
Spleen_Parent	0.792189635	7.623745936	6.831556302	2.031169483	0.118593256	3.658593199	-0.331709562	1.916088832	Welch Two Sample t-test	two.sided	CheckPoint Panel LAG3+ CD3-	0.896089187	-0.158285764	4	4
Spleen_Parent	0.855405744	6.176859325	5.321453581	2.533864396	0.067716079	3.795563077	-0.102142587	1.812954075	Welch Two Sample t-test	two.sided	CheckPoint Panel LAG3mid CD3-	0.861514453	-0.215053096	4	4
Spleen_Parent	-0.06321611	1.446886611	1.510102721	-0.7386754	0.489890716	5.59989375	-0.276304568	0.149872349	Welch Two Sample t-test	two.sided	CheckPoint Panel LAG3hi CD3-	1.043691129	0.061694823	4	4
Spleen_Parent	0.272012206	4.000569576	3.72855737	1.034164896	0.348194832	5.030043138	-0.402904689	0.946929101	Welch Two Sample t-test	two.sided	CheckPoint Panel LAG3+ CD8- Tcells	0.93200663	-0.101587877	4	4
Spleen_Parent	0.332683958	3.49644675	3.163762791	1.450637329	0.202374355	5.400212913	-0.243942269	0.909310186	Welch Two Sample t-test	two.sided	CheckPoint Panel LAG3mid CD8- Tcells	0.904850844	-0.144248098	4	4
Spleen_Parent	-0.060671752	0.504122826	0.564794578	-1.355418462	0.235723187	4.786968049	-0.177294486	0.055950981	Welch Two Sample t-test	two.sided	CheckPoint Panel LAG3hi CD8- Tcells	1.120351131	0.16395096	4	4
Spleen_Parent	0.383958008	5.374772391	4.990814383	1.996162668	0.110000496	4.413419736	-0.130923581	0.898839597	Welch Two Sample t-test	two.sided	CheckPoint Panel LAG3+ CD8+ Tcells	0.928562927	-0.106928413	4	4
Spleen_Parent	0.530854732	4.738367556	4.207512824	3.119119471	0.021764337	5.757188772	0.110110743	0.951598721	Welch Two Sample t-test	two.sided	CheckPoint Panel LAG3mid CD8+ Tcells	0.887966747	-0.171422444	4	4
Spleen_Parent	-0.146896724	0.636404835	0.78330156	-1.435834661	0.207891574	5.245616311	-0.406225682	0.112432233	Welch Two Sample t-test	two.sided	CheckPoint Panel LAG3hi CD8+ Tcells	1.230822766	0.299623034	4	4
Spleen_Parent	2.4990745	8.940743032	6.441668532	4.083018542	0.01121769	4.61867506	0.885824919	4.11232408	Welch Two Sample t-test	two.sided	CheckPoint Panel PD1+ CD3-	0.720484697	-0.472960307	4	4
Spleen_Parent	2.119635286	7.762246429	5.642611143	5.142461691	0.006091467	4.160622766	0.992446804	3.246823769	Welch Two Sample t-test	two.sided	CheckPoint Panel PD1mid CD3-	0.726930173	-0.460111305	4	4
Spleen_Parent	0.379439213	1.178496603	0.79905739	1.117899641	0.318184683	4.634404699	-0.514186225	1.273064651	Welch Two Sample t-test	two.sided	CheckPoint Panel PD1hi CD3-	0.678031135	-0.560576571	4	4
Spleen_Parent	1.344162768	5.831383261	4.487220492	4.944107223	0.010909219	3.502626031	0.545114825	2.143210712	Welch Two Sample t-test	two.sided	CheckPoint Panel PD1+ CD8- Tcells	0.769495039	-0.378016069	4	4
Spleen_Parent	1.261760907	5.19129007	3.929529164	4.841239129	0.012034108	3.456266154	0.490958018	2.032563796	Welch Two Sample t-test	two.sided	CheckPoint Panel PD1mid CD8- Tcells	0.756946561	-0.401736644	4	4
Spleen_Parent	0.082401861	0.64009319	0.557691329	0.748241869	0.494554494	4.143402086	-0.219231965	0.384035688	Welch Two Sample t-test	two.sided	CheckPoint Panel PD1hi CD8- Tcells	0.871265836	-0.198815121	4	4
Spleen_Parent	0.552522386	5.070443959	4.517921573	1.390870743	0.233691321	4.182905601	-0.531656053	1.636700826	Welch Two Sample t-test	two.sided	CheckPoint Panel PD1+ CD8+ Tcells	0.891030768	-0.166452846	4	4
Spleen_Parent	0.421462448	4.646105651	4.224643203	1.148081765	0.311276099	4.261069204	-0.57361272	1.416537615	Welch Two Sample t-test	two.sided	CheckPoint Panel PD1mid CD8+ Tcells	0.909286943	-0.137192459	4	4
Spleen_Parent	0.131059939	0.424338308	0.29327837	1.413232091	0.210974566	5.568105957	-0.100196789	0.362316666	Welch Two Sample t-test	two.sided	CheckPoint Panel PD1hi CD8+ Tcells	0.691142807	-0.532944257	4	4
Spleen_Parent	0.27418105	1.111310875	0.837129825	2.335942891	0.058553784	5.945611314	-0.013663032	0.562025132	Welch Two Sample t-test	two.sided	CheckPoint Panel ICOS+ CD3-	0.753281412	-0.408739165	4	4
Spleen_Parent	0.181618659	0.885408766	0.703790106	1.917578038	0.10553822	5.770809054	-0.052384059	0.415621377	Welch Two Sample t-test	two.sided	CheckPoint Panel ICOSlo CD3-	0.794875919	-0.331198423	4	4
Spleen_Parent	0.0807321	0.166469482	0.085737382	7.421830311	0.000762145	4.901647902	0.052600602	0.108863599	Welch Two Sample t-test	two.sided	CheckPoint Panel ICOSmid CD3-	0.515033631	-0.957261455	4	4
Spleen_Parent	0.01183029	0.059432628	0.047602337	0.823407184	0.443432444	5.685910632	-0.023801838	0.047462419	Welch Two Sample t-test	two.sided	CheckPoint Panel ICOShi CD3-	0.8009462	-0.320222756	4	4
Spleen_Parent	0.551795987	1.436562687	0.8847667	2.959005815	0.044507907	3.789048178	0.022475242	1.081116732	Welch Two Sample t-test	two.sided	CheckPoint Panel ICOS+ CD8- Tcells	0.615891466	-0.699251957	4	4
Spleen_Parent	0.468394969	1.310026364	0.841631395	2.638083002	0.065375391	3.543741468	-0.050635089	0.987425027	Welch Two Sample t-test	two.sided	CheckPoint Panel ICOSlo CD8- Tcells	0.642453784	-0.638335419	4	4
Spleen_Parent	0.083401018	0.126536323	0.043135305	5.37989823	0.006228956	3.893144723	0.039889687	0.12691235	Welch Two Sample t-test	two.sided	CheckPoint Panel ICOSmid CD8- Tcells	0.340892669	-1.552610521	4	4
Spleen_Parent	0	0	0	NA	NA	NA	NA	NA	Welch Two Sample t-test	two.sided	CheckPoint Panel ICOShi CD8- Tcells	NA	NA	4	4
Spleen_Parent	0.068921747	0.697018932	0.628097185	0.445107288	0.672010287	5.937148553	-0.310939814	0.448783309	Welch Two Sample t-test	two.sided	CheckPoint Panel ICOS+ CD8+ Tcells	0.901119261	-0.15021004	4	4
Spleen_Parent	0.0213027	0.649399885	0.628097185	0.158179267	0.879678924	5.799510369	-0.311014991	0.35362039	Welch Two Sample t-test	two.sided	CheckPoint Panel ICOSlo CD8+ Tcells	0.96719633	-0.048119325	4	4
Spleen_Parent	0	0	0	NA	NA	NA	NA	NA	Welch Two Sample t-test	two.sided	CheckPoint Panel ICOSmid CD8+ Tcells	NA	NA	4	4
Spleen_Parent	0.047619048	0.047619048	0	1	0.391002219	3	-0.103926015	0.19916411	Welch Two Sample t-test	two.sided	CheckPoint Panel ICOShi CD8+ Tcells	0	#NAME?	4	4
Spleen_Parent	-0.123193741	0.985169481	1.108363222	-0.747423504	0.489526109	4.83671621	-0.551227292	0.30483981	Welch Two Sample t-test	two.sided	CheckPoint Panel B7H3+ CD3-	1.125048272	0.169986904	4	4
Spleen_Parent	-0.112782577	0.589173812	0.701956389	-0.697480539	0.512066271	5.892937464	-0.510197178	0.284632023	Welch Two Sample t-test	two.sided	CheckPoint Panel B7H3+ CD8- Tcells	1.191424967	0.252688097	4	4
Spleen_Parent	0.005265644	0.739609244	0.7343436	0.028767277	0.978610491	3.508438256	-0.532294446	0.542825733	Welch Two Sample t-test	two.sided	CheckPoint Panel B7H3+ CD8+ Tcells	0.992880506	-0.010307997	4	4
Spleen_Parent	0.053405148	4.989437997	4.936032849	0.195926927	0.85341846	4.384133081	-0.677942178	0.784752474	Welch Two Sample t-test	two.sided	CheckPoint Panel TIM3+ CD3-	0.98929636	-0.015525326	4	4
Spleen_Parent	-0.099060085	2.414153576	2.513213661	-0.427661644	0.694032251	3.476504209	-0.782226352	0.584106181	Welch Two Sample t-test	two.sided	CheckPoint Panel TIM3mid CD3-	1.04103305	0.058015872	4	4
Spleen_Parent	0.152465233	2.575284422	2.422819188	1.194454639	0.28179436	5.436791969	-0.167882169	0.472812636	Welch Two Sample t-test	two.sided	CheckPoint Panel TIM3hi CD3-	0.94079674	-0.088045034	4	4
Spleen_Parent	-0.145840026	2.29591781	2.441757836	-0.430280925	0.692865341	3.395262994	-1.156828486	0.865148433	Welch Two Sample t-test	two.sided	CheckPoint Panel TIM3+ CD8- Tcells	1.063521449	0.08884913	4	4
Spleen_Parent	-0.18506697	1.683053998	1.868120969	-0.765285953	0.495409785	3.280286618	-0.918772653	0.548638713	Welch Two Sample t-test	two.sided	CheckPoint Panel TIM3mid CD8- Tcells	1.109959021	0.150506414	4	4
Spleen_Parent	0.039226944	0.612863811	0.573636867	0.383902382	0.719409162	4.269740913	-0.237538372	0.315992259	Welch Two Sample t-test	two.sided	CheckPoint Panel TIM3hi CD8- Tcells	0.935994028	-0.09542877	4	4
Spleen_Parent	-0.110958501	2.537614414	2.648572915	-0.497359063	0.636637436	5.99868869	-0.656882118	0.434965116	Welch Two Sample t-test	two.sided	CheckPoint Panel TIM3+ CD8+ Tcells	1.043725517	0.061742356	4	4
Spleen_Parent	-0.195228961	1.667347461	1.862576422	-0.947111033	0.380279847	5.977492269	-0.700074123	0.309616201	Welch Two Sample t-test	two.sided	CheckPoint Panel TIM3mid CD8+ Tcells	1.117089548	0.15974484	4	4
Spleen_Parent	0.08427046	0.870266953	0.785996493	0.782317611	0.48009278	3.782704942	-0.221704313	0.390245233	Welch Two Sample t-test	two.sided	CheckPoint Panel TIM3hi CD8+ Tcells	0.903167115	-0.146935137	4	4
Spleen_Parent	1.273568695	32.56875925	31.29519055	0.524854133	0.631750434	3.429629262	-5.929264472	8.476401862	Welch Two Sample t-test	two.sided	CheckPoint Panel CD44+ CD8+ Tcells	0.960896002	-0.057547799	4	4
Spleen_Parent	0.711368338	28.6274722	27.91610386	0.317023282	0.769703033	3.402250982	-5.975051494	7.39778817	Welch Two Sample t-test	two.sided	CheckPoint Panel CD44mid CD8+ Tcells	0.97515085	-0.036302682	4	4
Spleen_Parent	0.562200357	3.941287047	3.379086691	1.517791477	0.181110938	5.850064399	-0.349813354	1.474214067	Welch Two Sample t-test	two.sided	CheckPoint Panel CD44hi CD8+ Tcells	0.85735615	-0.222033463	4	4
Spleen_Parent	-0.864062101	59.87309929	60.73716139	-0.326866367	0.755078357	5.886479973	-7.362763411	5.634639209	Welch Two Sample t-test	two.sided	CheckPoint Panel CD44+ CD8- Tcells	1.014431558	0.020671532	4	4
Spleen_Parent	-3.382578683	48.95833655	52.34091523	-1.611164056	0.160294317	5.763235647	-8.571372934	1.806215568	Welch Two Sample t-test	two.sided	CheckPoint Panel CD44mid CD8- Tcells	1.069090964	0.096384611	4	4
Spleen_Parent	2.518516582	10.91476274	8.396246161	2.405154471	0.06405827	4.734596586	-0.219247747	5.25628091	Welch Two Sample t-test	two.sided	CheckPoint Panel CD44hi CD8- Tcells	0.769255948	-0.378464401	4	4
Spleen_Parent	1.405	32.66	31.255	0.479017713	0.648884012	5.999956397	-5.772014779	8.582014779	Welch Two Sample t-test	two.sided	CheckPoint Panel CD45-	0.956981017	-0.063437788	4	4
Spleen_Parent	-0.418514617	4.289779923	4.70829454	-1.020762461	0.354691688	4.94383843	-1.476069544	0.639040311	Welch Two Sample t-test	two.sided	CheckPoint Panel LAG3+ CD45-	1.09756086	0.134300939	4	4
Spleen_Parent	-0.297085618	3.691571089	3.988656707	-0.669810958	0.535821488	4.496071774	-1.47676229	0.882591053	Welch Two Sample t-test	two.sided	CheckPoint Panel LAG3mid CD45-	1.080476743	0.111668019	4	4
Spleen_Parent	-0.121428998	0.598208835	0.719637833	-1.852016139	0.11347442	5.999775477	-0.28186429	0.039006294	Welch Two Sample t-test	two.sided	CheckPoint Panel LAG3hi CD45-	1.202987638	0.266621817	4	4
Spleen_Parent	0.84000807	4.548685351	3.708677281	9.87745565	0.001297923	3.387129136	0.586048566	1.093967575	Welch Two Sample t-test	two.sided	CheckPoint Panel PD1+ CD45-	0.815329484	-0.294544908	4	4
Spleen_Parent	0.745477026	4.177100413	3.431623387	5.103447294	0.013845277	3.061567933	0.285850978	1.205103074	Welch Two Sample t-test	two.sided	CheckPoint Panel PD1mid CD45-	0.821532414	-0.283610596	4	4
Spleen_Parent	0.094531045	0.371584938	0.277053894	1.057119201	0.353151278	3.788376738	-0.15931427	0.348376359	Welch Two Sample t-test	two.sided	CheckPoint Panel PD1hi CD45-	0.745600441	-0.423525382	4	4
Spleen_Parent	0.097079302	0.500434336	0.403355033	2.000272139	0.102454823	4.952114419	-0.028042593	0.222201198	Welch Two Sample t-test	two.sided	CheckPoint Panel ICOS+ CD45-	0.806009909	-0.31113052	4	4
Spleen_Parent	0.080584604	0.394484406	0.313899802	1.85607303	0.141831416	3.747189393	-0.043235668	0.204404876	Welch Two Sample t-test	two.sided	CheckPoint Panel ICOSlo CD45-	0.795721701	-0.329664151	4	4
Spleen_Parent	0.017935075	0.074981491	0.057046416	1.29980679	0.241435927	5.990940397	-0.015840437	0.051710587	Welch Two Sample t-test	two.sided	CheckPoint Panel ICOSmid CD45-	0.760806633	-0.39439827	4	4
Spleen_Parent	-0.001440376	0.030968439	0.032408816	-0.517537819	0.623567354	5.911787135	-0.008275165	0.005394412	Welch Two Sample t-test	two.sided	CheckPoint Panel ICOShi CD45-	1.046511107	0.065587623	4	4
Spleen_Parent	-0.075226519	0.384924723	0.460151242	-1.067885199	0.337218259	4.710229084	-0.25971214	0.109259102	Welch Two Sample t-test	two.sided	CheckPoint Panel B7H3+ CD45-	1.195431767	0.257531786	4	4
Spleen_Parent	0.12614396	2.153431372	2.027287411	0.44019987	0.684724612	3.629020252	-0.702601799	0.95488972	Welch Two Sample t-test	two.sided	CheckPoint Panel TIM3+ CD45-	0.94142188	-0.08708671	4	4
Spleen_Parent	0.114742505	1.271987897	1.157245393	0.685227795	0.529625295	4.142544386	-0.343935953	0.573420963	Welch Two Sample t-test	two.sided	CheckPoint Panel TIM3mid CD45-	0.90979277	-0.136390125	4	4
Spleen_Parent	0.011401455	0.881443474	0.870042019	0.079004221	0.940666753	4.181414506	-0.382516224	0.405319134	Welch Two Sample t-test	two.sided	CheckPoint Panel TIM3hi CD45-	0.987065018	-0.018782977	4	4
Spleen_Parent	-0.569480983	88.31486048	88.88434146	-0.239949871	0.820029446	4.928257403	-6.697137839	5.558175874	Welch Two Sample t-test	two.sided	CheckPoint Panel FSlo CD45-	1.006448303	0.009273069	4	4
Spleen_Parent	0.38398059	8.587957335	8.203976746	0.424373893	0.686221069	5.944909322	-1.835009016	2.602970195	Welch Two Sample t-test	two.sided	CheckPoint Panel FSmid CD45-	0.955288484	-0.065991621	4	4
Spleen_Parent	0.210040436	1.886095709	1.676055273	0.862564677	0.423334059	5.673141798	-0.394220737	0.814301609	Welch Two Sample t-test	two.sided	CheckPoint Panel FShi CD45-	0.888637446	-0.17033316	4	4
Spleen_Parent	-0.006625009	0.076005215	0.082630224	-0.435905188	0.686088919	3.874381704	-0.049367285	0.036117267	Welch Two Sample t-test	two.sided	CheckPoint Panel FSex CD45-	1.087165189	0.120571167	4	4
Spleen_Parent	-2.312012263	87.06790652	89.37991879	-1.162807237	0.290615031	5.785614975	-7.221248763	2.597224236	Welch Two Sample t-test	two.sided	CheckPoint Panel FSlo CD45+	1.026554127	0.037809699	4	4
Spleen_Parent	1.664378485	11.02609295	9.361714465	1.547936991	0.179321673	5.272589202	-1.057140589	4.38589756	Welch Two Sample t-test	two.sided	CheckPoint Panel FSmid CD45+	0.849050929	-0.236077	4	4
Spleen_Parent	0.582354866	2.348249687	1.765894821	2.052222746	0.101650532	4.498172113	-0.172263729	1.336973461	Welch Two Sample t-test	two.sided	CheckPoint Panel FShi CD45+	0.752004708	-0.4111864	4	4
Spleen_Parent	0.016501269	0.059745245	0.043243976	1.994780412	0.098484026	5.390695947	-0.004307868	0.037310407	Welch Two Sample t-test	two.sided	CheckPoint Panel FSex CD45+	0.723806149	-0.46632473	4	4
Spleen_Parent	-2.19321297	83.75784151	85.95105448	-1.006340168	0.355292792	5.663630223	-7.60372407	3.217298131	Welch Two Sample t-test	two.sided	CheckPoint Panel FSlo CD8- Tcells	1.026185166	0.037291076	4	4
Spleen_Parent	2.179190558	16.22814504	14.04895448	0.995780845	0.36038182	5.605108856	-3.26848234	7.626863456	Welch Two Sample t-test	two.sided	CheckPoint Panel FSmid-ex CD8- Tcells	0.865715363	-0.208035332	4	4
Spleen_Parent	1.533815737	13.76818493	12.23436919	0.839411225	0.437989897	5.218703414	-3.104691451	6.172322924	Welch Two Sample t-test	two.sided	CheckPoint Panel FSmid CD8- Tcells	0.888597099	-0.170398663	4	4
Spleen_Parent	0.610657656	2.368665038	1.758007382	1.657789969	0.152763706	5.5159489	-0.310203067	1.531518378	Welch Two Sample t-test	two.sided	CheckPoint Panel FShi CD8- Tcells	0.742193326	-0.430133067	4	4
Spleen_Parent	0.049225623	0.107330988	0.058105365	1.964777662	0.143547044	3.020792056	-0.030197951	0.128649197	Welch Two Sample t-test	two.sided	CheckPoint Panel FSex CD8- Tcells	0.541366161	-0.885323384	4	4
Spleen_Parent	-2.388723069	80.20254963	82.5912727	-0.969828151	0.373238374	5.441860478	-8.568616074	3.791169936	Welch Two Sample t-test	two.sided	CheckPoint Panel FSlo CD8+ Tcells	1.02978363	0.042341242	4	4
Spleen_Parent	2.552380912	19.90945532	17.35707441	1.062348946	0.332926366	5.442440279	-3.475652545	8.580414369	Welch Two Sample t-test	two.sided	CheckPoint Panel FSmid-ex CD8+ Tcells	0.871800566	-0.197929955	4	4
Spleen_Parent	2.111128814	16.96423084	14.85310203	1.009970147	0.357727254	5.132455007	-3.220686452	7.442944081	Welch Two Sample t-test	two.sided	CheckPoint Panel FSmid CD8+ Tcells	0.875554109	-0.191731755	4	4
Spleen_Parent	0.387352208	2.897605432	2.510253223	0.912578999	0.397858634	5.791669986	-0.660384752	1.435089169	Welch Two Sample t-test	two.sided	CheckPoint Panel FShi CD8+ Tcells	0.866319892	-0.207028252	4	4
Spleen_Parent	0.109468909	0.154595262	0.045126354	1.585867151	0.164901741	5.876041287	-0.060303504	0.279241322	Welch Two Sample t-test	two.sided	CheckPoint Panel FSex CD8+ Tcells	0.291899978	-1.77645399	4	4
