## Supplementary material for "Cell Type-Specific Effects of miR-21 Loss Attenuate Tumor Progression in MYC-Driven Prostate Cancer": Data S6

Â© 2000-2024 QIAGEN. All rights reserved.
Upstream Regulator	Expr Log Ratio	Molecule Type	Predicted Activation State	Activation z-score	Flags	p-value of overlap	Target Molecules in Dataset	Mechanistic Network
AGT		growth factor	Inhibited	-2.877		3.11E-36	ACP5,ACTG1,AREG,BHLHE40,BSG,CAVIN1,CCL2,Ccl7,CDKN1A,CILP,COL12A1,COL15A1,COL1A1,COL1A2,COL3A1,COL4A2,COL5A2,COL6A1,COL6A2,COX6C,CPXM1,CRLF1,CSRP2,CTHRC1,CTSK,Cxcl2,EFEMP1,EGR1,FBLN2,FOS,GSN,HSPA1A,Hspa1b,IGF1,IGFBP7,IL6,IRF7,IRS2,KLF4,LIF,LOX,LOXL1,LTBP4,LUM,MFAP4,MGST1,MMP2,NR4A1,PCSK5,PDGFRL,PTGS2,RNASE1,RPL10,SERPINE2,SMAD7,SOCS3,SPARC,SULF1,THBS2,TIMP1,TNC,VMP1,WIF1,ZFP36	149 (18)
KRAS		enzyme		-0.393		3.80E-34	ACP5,ADAMTS1,APLP2,AREG,BSG,CAVIN1,CCL2,CD74,CD81,CDKN1A,CHST11,COL12A1,COL1A1,COL1A2,COL3A1,COL5A2,COL6A1,CXCL14,EFEMP1,EGR1,FBLN2,FBN1,FOS,FOSB,GAPDH,GSN,HEXA,HEXIM1,IGFBP7,IL11,IL33,IL6,INHBA,IRF1,JUNB,LGALS3BP,LIF,LOX,LTBP4,LUM,MFAP5,MMP2,MMP7,NFKB1,NR4A1,PCOLCE,PLAT,PTGS2,S100A6,SEC11C,SERPINE2,SERPINF1,Slfn2,SOCS3,SPARC,SULF1,THBS2,TIMP3,TNC,VMP1,ZFP36L1	136 (19)
TGFB1		growth factor	Inhibited	-2.334		4.35E-33	ACP5,AREG,BHLHE40,BSG,CCL2,Ccl7,CD74,CDKN1A,CFH,CHST11,COL12A1,COL1A1,COL1A2,COL3A1,COL4A2,COL6A1,COL6A2,CPXM1,CSRP2,CTSK,Cxcl2,DYNLL1,EGR1,FBLN2,FBN1,FOS,FOSB,GADD45B,GSN,HEXA,HEXIM1,HNRNPH1,HSP90AA1,HSPA1A,IGF1,IGFBP6,IGFBP7,IL11,IL33,IL6,INHBA,IRF1,IRS2,JUNB,KDM6B,KLF4,KRT19,LIF,LOX,LOXL1,MFAP4,MID1,MMP14,MMP2,MMP7,MSMB,NR4A1,OSTF1,PLAT,Plscr1,PMEPA1,PTGS2,RICTOR,RRAD,S100A6,SERPINE2,SERPINF1,SERPINH1,SFRP1,SKI,SLC25A4,SMAD7,SOCS3,SPARC,THBS2,TIMP1,TIMP3,TNC,ZFP36,ZFP36L2	141 (21)
IL1B		cytokine		-1.739		6.25E-31	ADAMTS1,BHLHE40,CCL2,Ccl7,CD74,CDKN1A,COL1A1,COL1A2,CTSZ,CXCL14,Cxcl2,DBI,DDX3X,EFEMP1,EGR1,FOS,FOSB,GADD45B,HEXA,HSPA1A,IGF1,IGFBP6,IL11,IL33,IL6,INHBA,IRF1,IRF7,IRS2,JUNB,KCNQ1OT1,KDM6B,KLF4,KRT19,LIF,LOX,MMP14,MMP2,MMP7,NFKB1,NR4A1,OAF,PGAM1,PLAT,Plscr1,PRLR,PTGS2,RNASE1,S100A6,SERPINH1,SLC25A4,Slfn2,SMAD7,SOCS3,SPARC,SRGN,TCIM,TIMP1,TIMP3,TOB1,TPT1,ZFP36	122 (18)
MYC		transcription regulator		0.732		3.43E-30	ACAT1,ADAMTS1,ANXA5,BRD2,CBX4,CDC42,CDKN1A,CLEC3B,COL15A1,COL1A1,COL1A2,COL3A1,COL4A2,COL5A2,CRIP1,CSRP2,DBI,DDX3X,EFEMP1,EGR1,EZR,FBLN2,FBN1,FOS,GADD45B,GAPDH,HNRNPH1,HSP90AA1,Hspa1b,HSPH1,IGF1,IL11,IL6,INHBA,IRF7,KLF4,LOX,LUM,MMP7,MSMB,PGAM1,Plscr1,PMEPA1,PPP1R15A,PRDX2,PTGS2,RBP1,RPL10,RPL6,RPLP1,S100A6,SERPINE2,SERPINH1,SFRP1,SMAD7,SPARC,TAF1D,THBS2,TIMP1,TNC,TOB1,VMP1,ZFP36,ZFP36L1	153 (24)
TNF		cytokine		-1.629		6.07E-29	ACP5,APLP2,BHLHE40,BST2,CCL2,Ccl7,CD74,CDC42,CDKN1A,CFH,CHST11,COL15A1,COL1A1,COL1A2,COL3A1,COL4A2,CRLF1,CTSK,CTSZ,Cxcl2,DBI,EGR1,FOS,FOSB,GADD45B,HEXA,HSPA1A,IGF1,IGFBP6,IL11,IL33,IL6,INHBA,IRF1,IRF7,IRS2,JUNB,KCNQ1OT1,KLF4,LIF,LOX,LOXL1,MGST1,MMP14,MMP2,MMP7,NFKB1,NR4A1,PLAT,Plscr1,PPP1R15A,PRLR,PTGS2,RBP1,RCN3,RNASE1,RRAD,SERPINE2,SERPINF1,SFRP1,SKI,Slfn2,SMAD7,SOCS3,SPARC,SPSB1,TCF4,TCIM,THBS2,TIMP1,TIMP3,TM4SF1,TNC,TPT1,VMP1,WFDC12,ZFP36	133 (18)
SMAD3		transcription regulator		-1.309		4.52E-28	ADAMTS1,AREG,CCL2,CDKN1A,COL1A1,COL1A2,COL3A1,COL4A2,COL6A1,COL6A2,Cxcl2,EGR1,FBN1,FOS,GADD45B,IL11,IL6,JUNB,LOX,LUM,MMP2,PCOLCE,PCSK5,PMEPA1,PTGS2,SERPINE2,SLC25A4,SMAD7,SPARC,SPON1,THBS2,TIMP1,TIMP3,TNC,ZFP36	125 (21)
PDGF-BB (complex)		complex		0.48		7.37E-28	AREG,BHLHE40,CBX4,CCL2,Ccl7,CCNL1,CDKN1A,COL12A1,COL1A1,COL1A2,COL3A1,CSRP2,EGR1,FOS,FOSB,IGF1,IL6,INHBA,JUNB,LIF,MGST1,MMP14,MMP2,NR4A1,PCOLCE,PLAT,PPP1R15A,PTGS2,RBP1,SOCS3,TIMP1,TNC,TOB1,ZFP36,ZFP36L1	96 (19)
HRAS		enzyme		0.299		1.66E-27	ACTG1,AREG,CD81,CDC42,CDKN1A,CFH,CHST11,COL1A1,COL1A2,COL3A1,COL5A2,COL6A2,CSRP2,CTSZ,EFEMP1,EFEMP2,EGR1,ERP29,FBLN2,FOS,FOSB,GSN,HSP90AA1,Ifi202b,IL6,JUNB,KRT19,LOXL1,MFGE8,MMP14,MMP2,MMP23B,OAF,PMEPA1,PPIC,PRDX2,PTGS2,RPLP1,Serpinb9,SERPINE2,SOCS3,SPARC,SPON1,TIMP1,TIMP3	109 (20)
TGF BETA (family)		group		-0.965		1.97E-27	ACP5,BHLHE40,CCL2,CDKN1A,CHST11,COL12A1,COL1A1,COL1A2,COL3A1,COL4A2,COL6A2,CTSK,Cxcl2,FBLN2,FOS,GADD45B,HSP90AA1,IGF1,IL6,JUNB,KDM6B,LIF,LMCD1,LOX,LOXL1,MMP14,MMP2,MMP7,NR4A1,PLAT,PMEPA1,PTGS2,SERPINH1,SMAD7,SOCS3,SPARC,TCF4,TIMP1,TIMP3	129 (19)
PPARGC1A		transcription regulator	Activated	2.173		6.04E-27	ACAT1,ADAMTS1,APOD,CCL2,Ccl7,CDKN1A,CFH,COL1A2,COL6A2,COX6C,CPXM1,CXCL14,FBLN2,FOS,GADD45B,IGF1,IGFBP6,IGFBP7,IL6,INHBA,IRS2,LIF,LUM,MFAP5,MMP2,NFKB1,NR4A1,OLFML3,PCSK5,PDGFRL,PGAM1,PTGS2,SERPINE2,SERPINH1,SMAD7,SOCS3,TCF4,TIMP1,TIMP3	137 (22)
TP53		transcription regulator		-0.663		3.40E-25	ACAT1,ALDH1A2,AREG,ARPC1B,BAG3,BHLHE40,CCL2,CCNL1,CD81,CDC42,CDKN1A,COL1A1,COL1A2,COL3A1,COL4A2,COL5A2,COL6A2,CTSK,Cxcl2,DBI,DDX3X,DYNLL1,EGR1,EZR,FBLN2,FOS,GADD45B,GAPDH,GSK3A,GSN,HSP90AA1,HSPA1A,HSPH1,IGF1,IGFBP7,IL33,IL6,INHBA,INMT,IRF1,IRF7,IRS2,JUNB,KLF4,LIF,LOX,MMP2,MMP23B,NDUFA4,NFKB1,PDIA6,PMEPA1,PPIC,PPP1R15A,PRDX2,PTGS2,RBBP6,RPL10,RRAD,Serpinb9,SERPINE2,SERPINH1,SFRP1,SLC25A4,SMAD7,SULF1,TCF4,THBS2,TIMP1,TIMP3,TNC,TOB1,VMP1,ZFP36,ZFP36L1	150 (26)
PEAR1		other	Activated	3.771	bias	3.93E-25	COL12A1,COL1A1,COL1A2,COL3A1,COL4A2,COL5A2,CRLF1,CTHRC1,FBN1,INHBA,LOX,MMP14,SERPINE2,SFRP1,SPARC,THBS2,TIMP1,TNC
NFKBIA		transcription regulator		0.238		5.43E-24	CCL2,Ccl7,CD74,CDKN1A,COL1A2,COL3A1,COL5A2,CTSZ,Cxcl2,DDX3X,FOS,GADD45B,IGFBP6,IL11,IL33,IL6,IRF1,JUNB,LIF,LY6E,MFGE8,MMP14,NFKB1,NR4A1,PLAT,PMEPA1,PTGS2,RBP1,SERPINE2,SFRP1,Slfn2,SOCS3,TIMP1,TIMP3,TNC	136 (17)
IMMUNOGLOBULIN (complex)		complex	Activated	2.686		5.88E-24	AREG,BHLHE40,BSG,BST2,CCL2,Ccl7,CD74,CD81,CDKN1A,CLEC3B,CNPY2,COL1A1,COL1A2,COL3A1,COL4A2,COL5A2,COL6A1,COL6A2,CTHRC1,CTSZ,CXCL14,Cxcl2,DBI,DDX3X,EGR1,FBN1,FOS,FOSB,GAPDH,GSK3A,IGF1,IL11,IL33,IL6,INHBA,IRF1,IRF7,KLF4,LGALS3BP,LOX,LTBP4,LY6E,MMP14,MMP2,NFKB1,NR4A1,OLFML3,PCOLCE,PDIA6,PRDX1,PTGS2,SERPINF1,SMAD7,SOCS3,THBS2,TIMP1,ZFP36L2	124 (20)
APP		other		-0.978		7.92E-24	ACTG1,ANXA5,APLP2,BRD2,BSG,CCL2,Ccl7,CD74,CDC42,CDKN1A,CFH,COX6C,CRLF1,Ctla2a/Ctla2b,Cxcl2,DBI,EGR1,FOS,FOSB,GAPDH,GSK3A,HSP90AA1,HSPA1A,Hspa1b,IGF1,IL6,INHBA,IRF1,IRF7,IRS2,JUNB,LIF,MDK,MMP14,MMP2,MT3,NFKB1,PGAM1,PLAT,PRDX2,PRLR,PTGS2,SERPINF1,SMAD7,SOCS3,TCF4,TPT1,UBA52,ZFP36L1	102 (14)
ALPHA CATENIN (family)		group	Activated	3.548	bias	1.00E-23	ADAMTS1,AREG,COL15A1,COL1A1,COL1A2,COL3A1,COL5A2,COL6A1,COL6A2,IGF1,IGFBP6,IGFBP7,IL6,IRF1,LUM,MMP2,MMP23B,PTGS2,SOCS3,THBS2,TIMP1,TNC	101 (12)
ESR2		ligand-dependent nuclear receptor		-0.193		1.37E-22	ADAMTS1,AREG,BST2,CCL2,CDKN1A,COL1A1,COL1A2,CRLF1,CTHRC1,DBI,EFEMP2,EGR1,FBLN2,FBN1,FOS,GADD45B,IGF1,IL6,IRF7,IRS2,JUNB,KLF4,KRT19,LGALS3BP,LOX,LOXL1,MDK,MMP14,MMP2,NFKB1,NIPAL1,PCOLCE,PLAT,PMEPA1,PTGS2,SLC25A4,SLC38A2,SMAD7,SOCS3,SRXN1,SULF1,THBS2,TIMP1	119 (20)
INSULIN (family)		group		0.46		1.84E-22	ACAT1,CCL2,CDKN1A,COL1A1,COL1A2,COL3A1,COL6A1,DBI,DYNLL1,EGR1,ERP29,FBN1,FOS,FOSB,GAPDH,GSK3A,HSP90AA1,IGF1,IL6,INHBA,IRF7,IRS2,JUNB,KLF4,LGALS3BP,MMP2,NR4A1,PLAT,PPIC,PPP1R15A,PRLR,PTGS2,SERPINF1,SLC38A2,SMAD7,SOCS3,SPARC,THBS2,TIMP1,TIMP3,TNC	129 (24)
ARID1A		transcription regulator	Inhibited	-2.562		1.95E-22	ALDH1A2,CCL2,CDKN1A,CHST11,COL12A1,COL1A1,COL1A2,COX6C,CSRP2,Cxcl2,EGR1,EZR,FBLN2,FBN1,FOS,GSN,IGFBP7,IL11,INHBA,IRF1,IRS2,KLF4,KRT19,LOX,LTBP4,PGAM1,PLAT,PMEPA1,SERPINF1,SMAD7,THBS2,TIMP3,TNC,WIF1,ZFP36	139 (24)
STAT3		transcription regulator		-1.422		3.06E-21	AREG,BST2,CCL2,CD74,CDKN1A,CFH,COL1A1,COL1A2,COL3A1,CTSK,CXCL14,Cxcl2,DIO3,EGR1,FBN1,FOS,Ifi202b,IL11,IL33,IL6,IRF1,IRF7,JUNB,KDM6B,KLF4,LIF,LOX,MMP14,MMP2,MMP7,NFKB1,NR4A1,PTGS2,SERPINE2,Slfn2,SMAD7,SOCS3,TCF4,THBS2,TIMP1,TOB1,ZFP36	113 (17)
CG (complex)		complex		-1.06		7.01E-21	ADAMTS1,AREG,BHLHE40,CCL2,Ccl7,CDKN1A,Cxcl2,DBI,EFEMP1,EGR1,FOS,GADD45B,IGF1,IL11,IL33,IL6,INHBA,IRS2,JUNB,KLF4,LGALS3BP,LIF,LMCD1,MMP2,NFKB1,NR4A1,PLAT,PRLR,PTGS2,S100A6,SOCS3,SRGN,SRXN1,TIMP1,TM4SF1	129 (26)
IGF1	-0.317	growth factor		0.752		7.02E-21	BHLHE40,BSG,CCL2,Ccl7,CD74,CDC42,CDKN1A,COL1A1,COL1A2,COL3A1,COL5A2,EGR1,FBLN2,FOS,FOSB,GAPDH,HSPA1A,Hspa1b,IGF1,IGFBP6,IL6,IRS2,JUNB,MDK,MMP14,MMP2,NR4A1,PCOLCE,PRLR,PTGS2,SOCS3,SPARC,SULF1,ZFP36,ZFP36L1,ZFP36L2	141 (26)
IFNG		cytokine		-0.562		1.36E-20	ALDH1A2,AREG,BST2,CCL2,Ccl7,CD74,CDKN1A,CFH,CHST11,COL1A1,COL1A2,COL5A2,COX6C,CRLF1,CTSK,CTSZ,Cxcl2,Defb1,EGR1,FOS,FOSB,GADD45B,HSP90AA1,HSPA1A,Ifi202b,Ifitm1,IGF1,IL11,IL6,INHBA,IRF1,IRF7,IRS2,JUNB,KCNQ1OT1,KLF4,KRT19,LGALS3BP,LIF,LOX,LY6E,MMP2,NDUFA4,NFKB1,PPP1R15A,PRDX2,PTGS2,Serpinb9,SERPINH1,SFRP1,Slfn2,SMAD7,SOCS3,SPON1,TIMP1,TIMP3,ZFP36	121 (14)
FKBP10		enzyme	Activated	4	bias	2.13E-20	COL12A1,COL15A1,COL1A1,COL1A2,COL3A1,COL5A2,COL6A1,COL6A2,CRLF1,IGF1,IL11,INHBA,MMP14,MMP2,PTGS2,TIMP1
FOS	0.276	transcription regulator		-0.26		3.40E-20	ACP5,ACTG1,APLP2,CCL2,Ccl7,COL1A1,COL6A1,DDX3X,Defb1,EGR1,EZR,FBN1,FOS,FOSB,IGFBP6,IL11,IL6,IRS2,JUNB,LGALS3BP,LOX,MGST1,MMP2,MMP7,NR4A1,PLAT,PMEPA1,PRDX1,PTGS2,RBP1,SERPINE2,SMAD7,SOCS3,TIMP1,UBA52	107 (17)
CCR2		G-protein coupled receptor	Inhibited	-3.331		4.97E-20	CCL2,Ccl7,COL12A1,COL1A1,COL1A2,COL4A2,COL6A1,COL6A2,Cxcl2,FBLN2,FBN1,IGF1,IL6,LUM,MMP2,PCOLCE,SPARC,TIMP1,TNC	111 (19)
IKBKB		kinase		-1.665		5.65E-20	ACP5,CCL2,CDKN1A,COL1A1,COL3A1,CTSK,CTSZ,Cxcl2,EGR1,FOS,IGFBP6,IGFBP7,IL11,IL6,IRF1,JUNB,MMP2,NFKB1,PTGS2,RBP1,SERPINE2,SFRP1,Slfn2,SMAD7,SOCS3,TIMP3,TNC	113 (19)
IL1A		cytokine	Inhibited	-2.391		7.82E-20	ACP5,ADAMTS1,APOD,CCL2,CDKN1A,CTSK,Cxcl2,FOS,FOSB,HSP90AA1,IGF1,IL11,IL6,INHBA,IRF1,IRF7,JUNB,LIF,LOX,MMP14,MMP2,NFKB1,PTGS2,Slfn2,SPARC,TIMP1,WFDC12	121 (17)
ERBB2		kinase		-1.294		1.61E-19	ABRACL,APLP2,AREG,BHLHE40,CAVIN1,CCL2,Ccl7,CDC42,CDKN1A,CLEC3B,COL1A1,COL3A1,COL5A2,COL6A1,COL6A2,CRIP1,Cxcl2,EGR1,FBLN2,FOS,GDPD3,HSPA1A,IGFBP6,IL6,JUNB,KLF4,LIF,LUM,MMP14,MMP7,MSMB,NFKB1,PLAT,PMEPA1,PRDX2,PTGS2,RCN3,RRAD,S100A6,SFRP1,SMAD7,SPARC,TIMP3,TNC,ZFP36L2	119 (20)
CHUK		kinase		-1.858		2.28E-19	ACP5,CCL2,CDKN1A,CRLF1,CTSZ,Cxcl2,FOS,GADD45B,HSP90AA1,IGFBP6,IL11,IL6,JUNB,MFAP5,MMP2,Plscr1,PTGS2,RBP1,SERPINE2,SFRP1,Slfn2,SOCS3,TIMP3	107 (14)
PRL		cytokine	Inhibited	-3.011		2.96E-19	ANXA5,AREG,BST2,CCL2,CDKN1A,COL1A1,COL1A2,COL3A1,Cxcl2,EGR1,FOS,IL6,IRF1,IRF7,KRT19,LIF,LY6E,MFGE8,MGST1,MMP14,NFKB1,PCOLCE,PLAT,PRLR,SOCS3,SPARC,TIMP1	91 (16)
TP63		transcription regulator		-0.564		4.14E-19	ADAMTS1,AREG,BHLHE40,BST2,CDC42,CDKN1A,COL4A2,DNAJB1,EGR1,FBN1,FOS,FOSB,GAPDH,HSP90AA1,HSPA1A,Hspa1b,IGFBP6,IGFBP7,IL6,INHBA,JUNB,KLF4,LIF,MFGE8,MMP14,MMP2,PTGS2,RBBP6,SERPINF1,SMAD7,SPON1,THBS2,TIMP3,TNC,VMP1,ZFP36L1	145 (23)
EGF		growth factor		-0.351		4.19E-19	ADAMTS1,AREG,CCL2,CDC42,CDKN1A,COL1A1,COL1A2,COL3A1,COL4A2,CXCL14,DIO3,EGR1,EZR,FOS,FOSB,GADD45B,IGF1,IL11,IL6,INHBA,JUNB,KDM6B,KRT19,LOX,MMP2,MMP7,MT3,NR4A1,PLAT,PTGS2,SOCS3,SPARC,TIMP1,TIMP3,TNC,ZFP36,ZFP36L2	113 (21)
CTNNB1		transcription regulator		-0.267		2.03E-18	ACAT1,ALDH1A2,APOD,BHLHE40,CCL2,Ccl7,CDKN1A,COL1A1,COL3A1,COL4A2,CRIP1,CTHRC1,CTSZ,CXCL14,Cxcl2,EGR1,FBLN2,FOS,GADD45B,GAPDH,IL6,LIF,LY6E,MFGE8,MMP14,MMP2,MMP23B,MMP7,NDUFA4,NR4A1,PTGS2,RPL10,RPL6,RPLP1,SERPINE2,SFRP1,SMAD7,TCF4,TIMP1,TIMP3,TNC,TOB2,WIF1	122 (24)
HGF		growth factor		1.193		2.62E-18	ADAMTS1,CCL2,CDKN1A,COL1A1,COL1A2,COL3A1,CRLF1,CTSK,DDX3X,DYNLL1,EGR1,FOS,FOSB,IGF1,IL11,IL6,INHBA,JUNB,KRT19,MID1,MMP14,MMP2,NFKB1,NR4A1,PGAM1,PTGS2,SFRP1,SOCS3,TIMP1,TIMP3,ZFP36	96 (20)
STAT6		transcription regulator		-0.102		3.63E-18	ACP5,AREG,BST2,CCL2,CDKN1A,COL1A1,COL1A2,COL3A1,CRIP1,Cxcl2,EGR1,GADD45B,IGF1,IL33,IL6,IRF1,IRF7,IRS2,KDM6B,LGALS3BP,LIF,MID1,MMP14,MMP2,Plscr1,PTGS2,SERPINF1,SOCS3,TIMP1,TIMP3,ZFP36	107 (16)
PGR		ligand-dependent nuclear receptor		1.585		3.70E-18	ACP5,ADAMTS1,AREG,CDKN1A,COL12A1,COL1A1,COL1A2,COL5A2,COL6A1,COL6A2,CTSK,DYNLL1,EZR,FBN1,FOS,IRF7,IRS2,KLF4,LIF,LOX,LOXL1,MFAP5,MMP2,MMP7,PRLR,PTGS2,S100A6,SERPINH1,TM4SF1,TNC	141 (24)
AHR		ligand-dependent nuclear receptor		-0.07		5.19E-18	ACP5,AREG,CCL2,CDC42,CDKN1A,COL12A1,COL1A1,COL1A2,COL3A1,COL4A2,COL5A2,COL6A1,COL6A2,DNAJB1,EFEMP1,FBLN2,FBN1,FMO2,FOS,HSP90AA1,HSPH1,IL6,IRF1,JUNB,MMP2,PLAT,PPP1R15A,PTGS2,RBP1,SFRP1,SOCS3,THBS2,TIMP3	151 (23)
HIF1A		transcription regulator		-1.42		7.97E-18	ADAMTS1,BHLHE40,BSG,CAVIN1,CCL2,Ccl7,CDKN1A,COL1A2,COX6C,Cxcl2,Defa3 (includes others),FOS,GADD45B,GAPDH,IGF1,IL6,IRS2,KRT19,LOX,LOXL1,MMP2,MMP7,NDUFA4,NFKB1,NR4A1,PGAM1,PTGS2,SFRP1,SMAD7,SOCS3,SULF1,TIMP1,WSB1	143 (19)
JUN		transcription regulator	Inhibited	-2.996		8.04E-18	ACP5,CCL2,Ccl7,CDKN1A,COL1A1,COL1A2,Cxcl2,EZR,FOS,FOSB,IGF1,IGFBP6,IGFBP7,IL6,IRS2,JUNB,LIF,MMP2,MMP7,NR4A1,PRDX1,PTGS2,RICTOR,SLC38A2,SMAD7,SOCS3,SPARC,TIMP1,TIMP3,TNC,ZFP36	126 (19)
NFE2L2		transcription regulator		-0.758		9.97E-18	ACP5,ACTG1,ADAMTS1,AREG,CCL2,Ccl7,CD74,CDKN1A,CFH,COL1A1,COL3A1,COL4A2,Ctla2a/Ctla2b,CTSK,Cxcl2,DYNLL1,ERP29,FMO2,GADD45B,HSP90AA1,IL6,INMT,LIF,LUM,LY6E,MGST1,MMP14,MMP2,PDIA6,PRDX1,PTGS2,Slfn2,SOCS3,SRGN,SRXN1,TIMP3	105 (20)
JNK (family)		group		-1.834		1.20E-17	ALDH1A2,ANXA5,CCL2,COL1A1,COL3A1,Cxcl2,EGR1,FOS,FOSB,IGF1,IL11,IL6,MMP14,MMP2,NR4A1,PLAT,PTGS2,RBP1,SERPINH1,SOCS3,TIMP1,ZFP36	102 (23)
NR3C1		ligand-dependent nuclear receptor	Activated	3.177		1.27E-17	ACAT1,BAG3,BHLHE40,BRD2,CBX4,CCL2,Ccl7,CDKN1A,COL1A1,COL1A2,COL3A1,COL6A1,COL6A2,Cxcl2,DBI,DYNLL1,EGR1,FOS,GADD45B,IGF1,IL11,IL33,IL6,INHBA,IRF1,KLF4,LIF,LOX,NFKB1,PLAT,PPP1R15A,PRLR,PTGS2,RICTOR,SOCS3,TCIM,TIMP1,TIMP3	124 (19)
EGFR		kinase		-0.728		1.42E-17	APLP2,AREG,BSG,CCL2,CDKN1A,COL1A1,COL3A1,COL5A2,COL6A1,COL6A2,CTSK,CXCL14,EFEMP1,EGR1,FBLN2,FBN1,FOS,HNRNPH1,IGF1,IL33,IL6,IRF1,JUNB,MMP14,MMP2,MT3,PLAT,PTGS2,SERPINE2,SFRP1,SOCS3,TNC	141 (24)
IL6	-0.352	cytokine		-0.915		1.42E-17	ACP5,ADAMTS1,AREG,BHLHE40,BST2,CCL2,CD74,CDKN1A,CFH,COL1A1,COL3A1,CRLF1,CTSK,Cxcl2,EGR1,FOS,GADD45B,Ifi202b,IGF1,IGFBP6,IL11,IL6,IRF1,JUNB,KDM6B,LIF,MFAP4,MMP14,MMP2,MMP7,NFKB1,PLAT,PPP1R15A,PTGS2,SMAD7,SOCS3,TIMP1,TNC	117 (17)
IL4		cytokine		-0.804		2.13E-17	ACP5,ACTG1,ALDH1A2,AREG,BHLHE40,BST2,CCL2,Ccl7,CD74,CDC42,CDKN1A,COL1A1,COL1A2,COL3A1,COL6A2,CRIP1,Ctla2a/Ctla2b,CTSK,Cxcl2,FOS,FOSB,GADD45B,IGF1,IL33,IL6,IRF1,IRF7,JUNB,KDM6B,KLF4,KRT19,LGALS3BP,LIF,LY6E,MMP2,MMP7,NFKB1,Plscr1,PTGS2,RRAD,SOCS3,TIMP1,TIMP3,TNC,WFDC12,ZFP36	100 (15)
IGG (complex)		complex		-0.025		2.71E-17	AREG,BHLHE40,CCL2,Ccl7,CDKN1A,COL1A1,COL3A1,EGR1,EZR,FOSB,GADD45B,IL6,INHBA,IRF1,IRS2,JUNB,LIF,MMP2,PMEPA1,PPP1R15A,PTGS2,SERPINF1,SOCS3,TNC,TOB1,ZFP36	100 (18)
EDN1		cytokine		-0.516		4.82E-17	ANXA5,AREG,CCL2,CDC42,COL1A2,EGR1,EZR,FOS,FOSB,IL6,INHBA,JUNB,MMP2,MMP7,PDIA6,PTGS2,SOCS3,TIMP1,TIMP3,TNC,TPT1	107 (21)
PTH		other		-1.024		5.63E-17	ACP5,ADAMTS1,AREG,BHLHE40,CCL2,CDKN1A,COL1A1,COL1A2,FOS,FOSB,IGF1,IL11,IL33,IL6,MMP2,NR4A1,PTGS2,SMAD7,SOCS3,WIF1	112 (21)
KLF6		transcription regulator		-1.902		6.03E-17	ANXA5,BSG,CCL2,CCNL1,CDKN1A,COL1A1,Cxcl2,GADD45B,GAPDH,IL6,IRF1,JUNB,KDM6B,MMP14,NFKB1,NR4A1,PGAM1,PLAT,PTGS2,SERPINH1,SOCS3,SPSB1,TIMP1	121 (19)
NOTCH3		transcription regulator		1.78		6.96E-17	APOD,CDKN1A,COL15A1,COL1A2,COL3A1,COL6A1,COL6A2,COX6C,HSPA1A,Hspa1b,IL6,MT3,NDUFA4,PGAM1,S100A6,SOCS3,SPARC,SULF1,TIMP3
MAP3K8		kinase		-1.067		1.65E-16	CCL2,CHST11,CTSZ,CXCL14,Cxcl2,EGR1,FOS,GADD45B,IGF1,IL6,INHBA,JUNB,LGALS3BP,LOX,NR4A1,PLAT,PPP1R10,PTGS2,SERPINE2,SOCS3,SRGN,TIMP1,TM4SF1	123 (20)
DUSP1		phosphatase	Activated	2.724		1.71E-16	ACP5,BHLHE40,CCL2,COL3A1,CTSK,Cxcl2,EGR1,FOS,FOSB,IL6,IRF1,IRF7,JUNB,LUM,NR4A1,PLAT,PTGS2,SOCS3,ZFP36	105 (20)
YAP1		transcription regulator		-1.696		4.29E-16	ACAT1,ACTG1,ADAMTS1,ALDH1A2,APLP2,AREG,BST2,CCL2,CDC42,CDKN1A,COL1A1,COL3A1,COL4A2,COL6A1,CTHRC1,Cxcl2,EGR1,FOS,FOSB,IL6,INHBA,LOX,MMP14,MMP2,PMEPA1,PTGS2,RPL10,RPL6,RPLP1,SMAD7,TIMP1	132 (24)
F3		transmembrane receptor		1.576		1.01E-15	AREG,BST2,CCL2,Ccl7,CDC42,CLEC3B,CXCL14,EFEMP1,EGR1,FOS,IL33,IL6,IRF7,LGALS3BP,LY6E,MDK,MMP2,MMP7,S100A6	102 (19)
BMP2		growth factor		-0.267		1.10E-15	ACP5,ALDH1A2,BHLHE40,BSG,CDKN1A,COL1A1,COL1A2,CTSK,FOS,FOSB,GADD45B,INHBA,JUNB,KLF4,MMP2,PTGS2,S100A6,SMAD7,SPARC,TIMP1,TIMP3,TOB1	121 (20)
OSM		cytokine		-0.129		1.23E-15	ADAMTS1,BHLHE40,CCL2,Ccl7,CDKN1A,COL1A1,COL1A2,COL3A1,COL6A1,CRLF1,EGR1,FOS,FOSB,IGFBP6,IL33,IL6,IRF1,IRF7,JUNB,KRT19,LIF,MMP2,PRDX2,SOCS3,TIMP1,TIMP3,TM4SF1,TNC,WFDC12,ZFP36	91 (15)
TGFBR2		kinase		-0.887		1.37E-15	AREG,BHLHE40,CCL2,Ccl7,CDKN1A,COL1A1,COL1A2,COL3A1,EGR1,GADD45B,IGF1,IL6,IRS2,KRT19,MMP14,MMP2,OSTF1,Plscr1,PTGS2,RRAD,SCN7A,SKI,SMAD7,SOCS3,SPARC,TIMP1	133 (22)
P38 MAPK (family)		group		-0.915		1.40E-15	ANXA5,CCL2,CDKN1A,COL3A1,CTSK,Cxcl2,DIO3,EGR1,FOS,IL11,IL6,INHBA,IRF7,JUNB,KLF4,MMP2,NFKB1,NR4A1,PTGS2,RBP1,RRAD,SOCS3,TIMP1,TIMP3,ZFP36	103 (21)
IL1 (family)		group		-1.032		1.48E-15	ADAMTS1,AREG,BHLHE40,CCL2,CDKN1A,COL1A1,Cxcl2,EGR1,FOS,IGF1,IL11,IL33,IL6,INHBA,IRF1,LIF,LOX,MMP2,MMP7,PTGS2,SOCS3,SPARC,TIMP1,TNC	79 (16)
IL33	-0.428	cytokine	Inhibited	-2.474		2.77E-15	ACAT1,ADAMTS1,AREG,CCL2,Ccl7,CHST11,COL3A1,Ctla2a/Ctla2b,Cxcl2,GADD45B,Ifitm1,IL33,IL6,IRF7,JUNB,KLF4,MDK,NFKB1,NR4A1,PLAT,PRDX1,Serpinb9,SOCS3,TIMP1,VMP1,ZFP36	94 (17)
LEP		growth factor		-0.572		3.19E-15	ACAT1,CCL2,CDKN1A,COL1A1,COL3A1,Cxcl2,EGR1,FOS,GAPDH,IGF1,IL6,IRF1,IRS2,JUNB,LIF,MMP14,MMP2,MMP7,PLAT,PPP1R15A,PRDX1,PTGS2,SOCS3,SPARC,SULF1,TIMP1,TIMP3,ZFP36	110 (20)
IFNB1		cytokine		1.333		3.79E-15	ACP5,ANXA5,BHLHE40,BST2,CCL2,CDKN1A,COL12A1,Ctla2a/Ctla2b,CTSK,Cxcl2,FBLN2,FBN1,FOS,GAPDH,Ifitm1,IL6,IRF1,IRF7,KDM6B,MMP2,PTGS2,THBS2,TIMP1	101 (14)
MAP2K1		kinase	Inhibited	-2.491		4.03E-15	AREG,CCL2,CDKN1A,COL1A1,COL1A2,COL3A1,CRLF1,Cxcl2,EGR1,FOS,GADD45B,IL11,IL6,MMP14,MMP2,PTGS2,SERPINE2,TCIM,TM4SF1,TNC	115 (25)
PTEN		phosphatase	Activated	3.48		1.23E-14	ALDH1A2,CBX4,CCL2,CDKN1A,COL15A1,COL1A1,COL3A1,COL4A2,COL5A2,CTSZ,CXCL14,Cxcl2,FOS,GAPDH,HSPA1A,IGF1,IGFBP6,IL11,IL6,INMT,IRS2,KRT19,LOXL1,LY6E,MMP14,MMP2,MMP23B,NFKB1,PTGS2,RBBP6,SFRP1,SOCS3,SPARC,TIMP1	116 (22)
GLI1		transcription regulator		-1.308		1.43E-14	CCL2,CDKN1A,COL1A1,EGR1,EZR,FOS,GADD45B,IGF1,IGFBP6,IGFBP7,IL33,IL6,KLF4,KRT19,LIF,MIDN,MMP2,PTGS2,S100A6,SFRP1,SOCS3,TIMP1,TIMP3,TM4SF1,TNC,VMP1,WIF1,ZFP36	149 (26)
GNAQ		enzyme		-0.487	bias	1.50E-14	ADAMTS1,AREG,CCL2,Ccl7,Cxcl2,EGR1,FOS,IL11,IL6,LMCD1,MGST1,NR4A1,PLAT,Plscr1,PTGS2,SOCS3,ZFP36L1	101 (23)
ERK (family)		group		-0.471		2.09E-14	ACP5,AREG,CCL2,Ccl7,CDKN1A,COL1A1,COL3A1,CTSK,DIO3,EGR1,FOS,IL6,JUNB,LIF,MMP14,MMP2,PTGS2,TIMP1,ZFP36,ZFP36L1	109 (18)
IL11RA		transmembrane receptor		-1.294	bias	2.42E-14	CCL2,Ccl7,CDKN1A,Cxcl2,FOS,IL11,IL6,JUNB,MMP2,MMP7,SOCS3,TIMP1	100 (18)
LDL (complex)		complex		-1.59		2.51E-14	BHLHE40,BST2,CCL2,Ccl7,CDKN1A,CTSK,Cxcl2,EGR1,FBN1,FOS,FOSB,IGF1,IL6,IRF7,LIF,MMP14,MMP2,NFKB1,NR4A1,PLAT,PTGS2,SOCS3,SRXN1	97 (17)
RASSF1		other		1.72		2.61E-14	AREG,BHLHE40,CDKN1A,COL4A2,EFEMP1,EGR1,FOS,GSN,KLF4,LIF,MDK,MMP2,NFKB1,PTGS2	136 (22)
IL6R		transmembrane receptor	Inhibited	-2.001		3.05E-14	CCL2,CDKN1A,COL1A1,COL1A2,CTSK,Cxcl2,IGF1,IL6,IRF1,MMP2,NFKB1,PTGS2,SOCS3,TIMP1	95 (16)
CSF2		cytokine		-0.389		3.55E-14	ACP5,BSG,CCL2,CD74,CDKN1A,CFH,CHST11,Cxcl2,EFEMP2,EGR1,FOS,HSPH1,IGF1,IL6,INHBA,JUNB,MMP14,MMP2,NFKB1,NR4A1,PPP1R15A,PTGS2,Slfn2,SOCS3,TCF4,TPT1,ZFP36	109 (16)
PDGFB		growth factor		-1.158		4.92E-14	COL1A1,COL1A2,COL3A1,EGR1,FOS,IL6,MMP2,NR4A1,PTGS2,SERPINF1,THBS2,TIMP1,TNC	110 (21)
SMARCA4		transcription regulator	Inhibited	-2.781		5.17E-14	ABRACL,AP1S2,AREG,CCL2,CD74,CDKN1A,COL1A1,EGR1,FMO2,FOS,GADD45B,GAPDH,IGF1,IGFBP7,IL11,IL6,INHBA,IRF1,KDM6B,LOX,LUM,MFGE8,MMP2,MMP7,PLAT,RBP1,S100A6,SERPINE2,SERPINH1,TCIM	132 (20)
NPM1		transcription regulator		-0.258	bias	5.48E-14	CCL2,COL12A1,COL4A2,COL6A2,Cxcl2,EGR1,IL6,INHBA,JUNB,KLF4,LIF,LOX,MMP2,NR4A1,PMEPA1,SERPINE2,ZFP36L1	136 (22)
PDGF (complex)		complex		0.113		7.33E-14	CCL2,CDKN1A,DIO3,EGR1,FOS,FOSB,INHBA,IRS2,JUNB,MMP2,PTGS2,SPARC,TIMP1,TIMP3	101 (21)
NFAT5		transcription regulator	Inhibited	-2.467		8.77E-14	AREG,CCL2,CD74,COL1A1,COL1A2,Cxcl2,EGR1,Hspa1b,IGFBP7,IL11,IL6,IRF1,LIF,NFKB1,PLAT,SLC38A2,TNC	143 (22)
MAPT		other	Inhibited	-2.046		9.41E-14	ACAT1,ACTG1,ANXA5,BSG,CCL2,CD74,CDKN1A,COX6C,CTSZ,DBI,EGR1,FOS,GAPDH,HSP90AA1,HSPA1A,HSPH1,IL6,IRF7,LGALS3BP,MT3,NFKB1,PGAM1,PPP1R10,PPP1R15A,S100A6,SRGN,TIMP1,TM4SF1,TPT1	120 (17)
BRAF		kinase				1.04E-13	APLP2,AREG,CCL2,CDKN1A,COL15A1,COL1A1,COL3A1,COL4A2,COL5A2,COL6A1,CTHRC1,EGR1,IGFBP6,IGFBP7,IL6,LOXL1,MDK,MMP14,MMP2,MMP23B,PGAM1,SERPINE2,SERPINH1,SFRP1,TIMP1	118 (23)
FGF2		growth factor		0.489		1.10E-13	AREG,CCL2,CDKN1A,COL1A1,COL1A2,COL3A1,CTSK,DIO3,EGR1,FBN1,FOS,IGF1,IL6,INHBA,JUNB,LOX,MMP2,NFKB1,NR4A1,PLAT,PTGS2,SFRP1,SOCS3,SPARC,TIMP1,TIMP3	112 (19)
PIK3CA		kinase				1.27E-13	ADAMTS1,CCL2,Ccl7,CD81,COL1A2,COL3A1,IL11,IL33,IL6,IRS2,LIF,LOX,LUM,MFAP5,MMP14,MMP2,PTGS2,SPARC,SULF1	97 (21)
IL17A		cytokine	Inhibited	-2.787		1.31E-13	AREG,CCL2,Ccl7,COL1A1,COL3A1,CTSK,Cxcl2,FOS,IGF1,IL33,IL6,IRF1,LIF,LOX,MMP2,PLAT,PPP1R15A,PTGS2,Slfn2,SOCS3,SPSB1,TIMP1,TIMP3,TNC,WFDC12	109 (16)
AMBRA1		other	Activated	3.293		1.39E-13	CDKN1A,COL15A1,COL1A1,COL3A1,COL4A2,COL5A2,LOXL1,MMP14,MMP2,MMP23B,SMAD7	51 (3)
TNFSF11		cytokine	Inhibited	-2.097		1.94E-13	ACP5,BSG,CCL2,Ccl7,CDKN1A,CTSK,Cxcl2,FOS,GADD45B,Ifi202b,IGF1,IL11,IL6,JUNB,NFKB1,PTGS2,Serpinb9,Slfn2,SOCS3,SRXN1	131 (18)
CSF1		cytokine		-0.43		1.96E-13	ACP5,BHLHE40,BST2,CCL2,Ccl7,CD74,CDKN1A,CTSK,Cxcl2,EGR1,FOS,IGF1,IL6,IRF1,IRF7,JUNB,LGALS3BP,LY6E,SERPINE2,SFRP1,SPARC,TPT1	135 (15)
APOE	0.304	transporter		-0.242		2.11E-13	ACAT1,APOD,CCL2,COL1A1,CTSK,Cxcl2,DBI,EGR1,FOS,HSPA1A,Hspa1b,IGF1,IGFBP6,IL6,KLF4,MMP2,NFKB1,PLAT,PMEPA1,PPP1R15A,PTGS2,SOCS3,TIMP1	96 (18)
CCN1		other		-1.371		2.90E-13	CCL2,Ccl7,CDKN1A,COL1A1,COL1A2,Cxcl2,IL6,MMP2,NR4A1,PTGS2,SFRP1,TIMP1,WIF1	115 (20)
IL13		cytokine	Inhibited	-2.555		3.10E-13	ACP5,ALDH1A2,CCL2,Ccl7,COL1A1,COL1A2,COL3A1,COL6A2,CTSK,Cxcl2,EGR1,EZR,GSN,IGF1,IL11,IL6,KLF4,MID1,MMP14,MMP2,MMP7,PTGS2,SERPINF1,SOCS3,TIMP1	126 (22)
mir-29 (includes others)		microRNA		1.398		3.18E-13	CDC42,COL1A1,COL1A2,COL3A1,COL4A2,COL5A2,CTSK,IGF1,KLF4,MMP2,SERPINH1,SPARC,TIMP3,ZFP36L1	129 (16)
MAPK14		kinase		-1.513		3.38E-13	ACP5,AREG,CCL2,Ccl7,CD74,COL1A1,Defb1,EFEMP1,FOS,IL6,JUNB,PRDX1,PTGS2,Slfn2,SOCS3,TIMP1,WIF1,ZFP36	107 (19)
SPP1		cytokine	Inhibited	-2.658		3.42E-13	ACP5,CCL2,CDKN1A,COL1A1,COL1A2,Cxcl2,FOS,IGF1,IL6,KRT19,LIF,LOX,MMP14,MMP2,MMP7,PTGS2,S100A6,SERPINF1,TIMP1	116 (18)
ERK1/2 (family)		group		-1.041		3.50E-13	ACAT1,AREG,CCL2,CDKN1A,COL1A1,COL3A1,Cxcl2,EGR1,EZR,FOS,FOSB,IL11,IL6,IRS2,JUNB,MMP14,MMP2,PTGS2,S100A6,SOCS3,TIMP1	126 (26)
INTERFERON ALPHA (family)		group		-1.792		3.82E-13	ADAMTS1,ANXA5,BST2,CCL2,CD81,CDKN1A,COL15A1,COL1A1,COL1A2,CRIP1,FBLN2,FOS,IL11,IL6,IRF1,IRF7,KRT19,LGALS3BP,LIF,LOXL1,MMP2,NFKB1,PLAT,PTGS2,S100A6,Slfn2,SOCS3	90 (15)
WT1		transcription regulator		0.235		3.92E-13	APLP2,AREG,CCL2,CDKN1A,DDX3X,EGR1,EZR,FOSB,GSN,HCFC1R1,IGF1,IL11,JUNB,KLF4,MGST1,MMP14,MMP2,TIMP3,TM4SF1	100 (14)
IGE (complex)		complex		-1.927		4.41E-13	AREG,CCL2,Ccl7,CD74,CDKN1A,CHST11,CTSK,Cxcl2,EGR1,GADD45B,GSN,IL33,IL6,JUNB,LIF,NFKB1,PRDX1,PTGS2,SOCS3,TNC,VMP1	94 (14)
LEPR		transmembrane receptor		0.156		4.56E-13	ANXA5,CCL2,CDC42,COL1A1,FOS,GADD45B,HSPA1A,Hspa1b,IGF1,IL6,IRS2,LIF,MMP14,MMP2,MMP7,SOCS3,TIMP1,TIMP3	121 (20)
RBPJ		transcription regulator		-1.311		4.81E-13	ALDH1A2,CCL2,Ccl7,CD74,CDKN1A,Cxcl2,FOS,GPX8,IGF1,IL33,IL6,INHBA,IRF7,LIF,MDK,NFKB1,NR4A1,Plscr1,TNC	137 (21)
ADAM17		peptidase		-0.845		4.95E-13	ACTG1,AREG,CAVIN1,CCL2,COL3A1,Cxcl2,Hspa1b,HSPH1,IL6,IRF1,KRT19,MMP2,MMP7,PLAT,SOCS3	104 (21)
ERBB3		kinase	Inhibited	-2.028		5.21E-13	CDKN1A,COL1A1,COL6A1,CTSK,EGR1,EZR,FBLN2,FBN1,PTGS2,SFRP1,SOCS3,SPARC,TIMP3,TNC	140 (22)
EGR1	0.501	transcription regulator		-1.138		6.40E-13	AREG,CAVIN1,CCL2,Ccl7,CDKN1A,COL1A1,COL1A2,Cxcl2,EGR1,GADD45B,JUNB,MMP14,NFKB1,NR4A1,PTGS2,RRAD,TIMP1	110 (21)
BMP10		growth factor		0.898		6.91E-13	CCL2,CD74,COL12A1,COL1A1,COL1A2,COL3A1,FOS,IGFBP7,MMP14,NR4A1,SERPINE2,SMAD7,TIMP1	66 (7)
BMP7		growth factor		1.689		7.61E-13	ALDH1A2,CCL2,CDKN1A,COL1A1,COL1A2,COL5A2,CSRP2,IGF1,IGFBP6,IL6,KLF4,LOXL1,MMP2,PMEPA1,SMAD7,SOCS3,SULF1,TIMP1	100 (22)
JAK1		kinase		0.29	bias	9.28E-13	CCL2,CDKN1A,FOS,IL11,IL6,IRF1,IRF7,JUNB,LIF,MMP2,SMAD7,SOCS3	82 (12)
PTGS2	-0.527	enzyme		-1.064		9.43E-13	AREG,CCL2,CD74,CDKN1A,CTSK,CXCL14,Cxcl2,DYNLL1,EGR1,EZR,FOS,IGF1,IL11,IL6,MMP14,MMP2,MMP7,PTGS2	103 (19)
ITGB1		transmembrane receptor		-0.34		9.49E-13	CCL2,CDKN1A,COL1A1,COL1A2,COL5A2,FOS,IL6,JUNB,LOX,LOXL1,MMP2,NFKB1,OLFML3,PTGS2,SPON1,SRGN	114 (22)
RELA		transcription regulator		-0.069		1.12E-12	BHLHE40,CCL2,Ccl7,CDKN1A,COL1A1,COL1A2,Cxcl2,EGR1,FOS,FOSB,IGF1,IL6,IRF1,IRF7,JUNB,LUM,MMP2,MMP7,NFKB1,NR4A1,PTGS2,S100A6,SERPINE2,SMAD7,TCF4	118 (17)
BRD4		kinase	Inhibited	-2.688	bias	1.23E-12	BHLHE40,CCL2,CDKN1A,COL1A1,COL1A2,COL3A1,COL4A2,COL5A2,FBN1,FOS,HNRNPH1,IL6,IRF1,KLF4,LOX,LOXL1,PGAM1,PLAT,THBS2,TIMP1	142 (24)
LIPE		enzyme		0.655		1.23E-12	CCL2,CD74,COL1A1,COL1A2,EGR1,FOS,GAPDH,HSPA1A,IL6,INMT,NR4A1,PRDX2,PTGS2,RRAD,SMAD7	122 (24)
LH (complex)		complex		-0.58		1.40E-12	ACP5,ADAMTS1,AREG,CDKN1A,COL15A1,EGR1,EZR,FOS,GADD45B,IL6,JUNB,KLF4,MMP2,MT3,NR4A1,PLAT,PTGS2,RPL10,RPL6,TCF4,THBS2	138 (24)
CREB1		transcription regulator		1.212		1.73E-12	BAG3,BHLHE40,CDKN1A,CSRP2,EGR1,FOS,FOSB,GADD45B,Ifi202b,IL6,INHBA,IRF7,IRS2,JUNB,KLF4,MIDN,NDUFA4,NR4A1,OSTF1,PLAT,PPP1R15A,PTGS2,SRXN1,SSR4,TPT1,ZFP36	103 (15)
IRAK4		kinase				1.75E-12	CCL2,Cxcl2,EGR1,FOS,FOSB,IL6,IRF1,IRF7,LIF,NR4A1,Plscr1,ZFP36	110 (18)
IL11	-0.494	cytokine		-0.281		1.76E-12	CCL2,CDKN1A,COL1A1,EZR,FOS,IGF1,IL6,IRF1,JUNB,MMP2,MMP23B,SOCS3,TIMP1	110 (23)
CX3CL1		cytokine		-1.463		1.82E-12	ADAMTS1,ALDH1A2,APOD,CCL2,COL3A1,Ctla2a/Ctla2b,GSN,IGF1,IL6,IRF7,LGALS3BP,MFGE8,MMP2,SERPINF1,TIMP1	97 (17)
CEBPB		transcription regulator	Inhibited	-2.831		1.93E-12	ALDH1A2,CCL2,CD74,CDKN1A,COL1A1,COL1A2,COL3A1,COL5A2,Cxcl2,FOS,HSP90AA1,IGF1,IL6,INHBA,INMT,IRF7,IRS2,LOXL1,MMP14,MMP2,PPP1R15A,PRLR,PTGS2,SLC38A2,SOCS3,TM4SF1,TNC	105 (20)
SP1		transcription regulator		-1.188	bias	2.00E-12	ADAMTS1,BSG,CCL2,CDKN1A,COL1A1,COL1A2,Cxcl2,EGR1,EZR,FOS,Hspa1b,IGF1,IRF1,KLF4,KRT19,MMP14,MMP2,NFKB1,PRLR,PTGS2,SERPINE2,SLC25A4,SMAD7,SPARC,TIMP1,TIMP3,TNC	121 (23)
GPER1		G-protein coupled receptor	Activated	2.431		2.04E-12	AREG,BHLHE40,CCL2,CDKN1A,Cxcl2,EGR1,FOS,FOSB,IGF1,IL6,PPP1R15A,ZFP36	114 (22)
EP300		transcription regulator		-1.504		2.08E-12	CCL2,Ccl7,CDKN1A,COL1A1,COL1A2,COL3A1,Cxcl2,EGR1,FOS,IGF1,IGFBP6,IL6,LGALS3BP,MMP2,MMP7,NR4A1,PRLR,PTGS2,RBP1,SMAD7,SOCS3,SPSB1,TNC,ZFP36L2	104 (18)
RET		kinase		-0.52		2.64E-12	BRD2,CCL2,COL1A1,COL1A2,EGR1,FOS,HSP90AA1,HSPA1A,HSPH1,IL6,LOX,MMP14,MMP7,TIMP3,TNC	112 (20)
CXCL12		cytokine		-1.552		2.75E-12	ACP5,CCL2,COL1A1,COL3A1,CTSK,EGR1,FOS,IGFBP7,IL6,JUNB,MMP14,MMP2,MMP7,NR4A1,PTGS2,SOCS3,TIMP1	100 (19)
PPP2CA		phosphatase		0.123		2.90E-12	BST2,CCL2,CD74,CD81,CDKN1A,CHST11,Ctla2a/Ctla2b,Cxcl2,IRF1,IRF7,LGALS3BP,PTGS2,SERPINE2,SLC38A2,SOCS3	98 (15)
miR-29b-3p (and other miRNAs w/seed AGCACCA)		mature microRNA	Activated	2.569	bias	2.92E-12	CDC42,COL15A1,COL1A1,COL1A2,COL3A1,COL4A2,COL5A2,FBN1,KLF4,PPIC,SERPINH1,SPARC,ZFP36L1
TWIST1		transcription regulator		-1.478		2.95E-12	ADAMTS1,APOD,BST2,CCL2,CDKN1A,COL1A1,COL6A1,FOS,GSN,IL6,KLF4,MFGE8,MMP2,OLFML3,PCOLCE,THBS2,TIMP3	128 (23)
IL1R1		transmembrane receptor		-0.852		3.19E-12	CCL2,Ccl7,Cxcl2,EGR1,FOS,IGF1,IL6,IRS2,MMP2,PTGS2,TIMP1	127 (21)
HMGA1		transcription regulator		0.275		3.35E-12	COL1A1,COL1A2,COL4A2,EGR1,FOS,GSN,IGF1,IGFBP7,IL6,JUNB,LY6E,MT3,PTGS2,SERPINH1,SPARC,SRGN	123 (23)
TAFAZZIN		enzyme		-1.399		3.39E-12	ADAMTS1,ALDH1A2,ANXA5,CCL2,CDC42,COL1A1,COL5A2,COL6A2,Cxcl2,FBLN2,HSP90AA1,IL6,KRT19,LOX,LUM,LY6E,MFAP5,PTGS2,SLC25A4,TIMP1	95 (16)
TGFB3		growth factor		0.521		3.50E-12	BHLHE40,CDKN1A,COL1A1,COL1A2,COL3A1,FOS,FOSB,IL11,IL6,MMP2,SERPINE2,SMAD7,TIMP3,TNC	109 (22)
CR1L		transmembrane receptor	Activated	3	bias	3.50E-12	COL15A1,COL1A1,COL1A2,COL3A1,COL4A2,COL6A1,FBN1,LUM,TNC
ESTROGEN RECEPTOR (family)		group		0.895		3.65E-12	COL12A1,COL4A2,COL6A1,COL6A2,EGR1,FOS,HSP90AA1,HSPA1A,IGF1,IL6,KRT19,LY6E,MMP14,PRLR,SPARC,TIMP1,TIMP3,TNC	121 (23)
ANGPT2		growth factor		-1.928		3.94E-12	CCL2,CDKN1A,COL1A1,COL1A2,COL3A1,HSP90AA1,HSPA1A,IL6,KDM6B,MFGE8,MGST1,MMP2,MMP7,PDIA6,PTGS2,SRXN1,THBS2	106 (20)
NFKB1	-0.33	transcription regulator		0.215		3.99E-12	BHLHE40,CCL2,Ccl7,CDKN1A,COL1A1,COL1A2,Cxcl2,EGR1,FOS,FOSB,GADD45B,IL6,IRF1,KDM6B,MMP2,MMP7,NFKB1,NR4A1,PTGS2,SLC25A4	109 (18)
CCN2	0.599	growth factor	Inhibited	-2.492		4.73E-12	ADAMTS1,COL1A1,COL4A2,EGR1,IGF1,IL6,LOX,LOXL1,MMP14,MMP2,SPARC,TIMP1,TIMP3	129 (23)
RAS (family)		group		-0.881		5.82E-12	CCL2,CDKN1A,EGR1,FOS,IGF1,IL11,IL6,IRF1,LIF,MMP2,NFKB1,PRDX1,PTGS2,SERPINE2	88 (14)
KLF11		transcription regulator		-0.186		5.82E-12	ADAMTS1,COL1A2,COL3A1,KDM6B,LOX,MMP14,MMP2,NFKB1,PLAT,SERPINH1,SMAD7,THBS2,TIMP1,TIMP3	85 (7)
MYD88		other	Inhibited	-2.66	bias	7.52E-12	ACTG1,ALDH1A2,CCL2,CTSK,Cxcl2,EGR1,FOS,IGF1,IL6,INHBA,IRF1,IRF7,KDM6B,MMP14,MMP2,MMP7,NFKB1,PTGS2,SOCS3,TIMP1	94 (16)
HSF1		transcription regulator		0.459		7.77E-12	BAG3,BST2,CCL2,COL6A2,CSRP2,DNAJB1,EFEMP1,HSP90AA1,HSPA1A,Hspa1b,HSPH1,IL6,INHBA,LIF,NFKB1,RRAD,SERPINH1,THBS2	117 (8)
IKBKG		kinase		-1.101		7.82E-12	CCL2,CTSZ,Cxcl2,Defa3 (includes others),FOS,IGFBP6,IL11,IL6,IRF7,JUNB,SERPINE2,SFRP1,Slfn2,SOCS3	114 (19)
SMAD4		transcription regulator		1.325		8.16E-12	AREG,CCL2,CDKN1A,COL1A1,COL1A2,COL4A2,CXCL14,FOS,GADD45B,IGF1,IL11,IL6,INHBA,IRS2,PTGS2,SERPINE2,SLC25A4,SMAD7,TIMP1,TIMP3,TNC,ZFP36	120 (19)
GLIS1		transcription regulator		-1.72	bias	8.38E-12	APOD,COL1A2,COL4A2,COL6A2,EFEMP1,LOXL1,MMP2,SPARC,TIMP3
MAPK1		kinase	Activated	2.11		8.61E-12	BST2,CCL2,CDKN1A,EGR1,ERP29,FOS,FOSB,GDPD3,IGFBP6,IGFBP7,IL6,IRF7,IRS2,JUNB,LGALS3BP,LIF,LOX,MMP2,NR4A1,PTGS2,SPSB1	109 (22)
GH1		growth factor		1.1		9.08E-12	DBI,EGR1,FOS,IGF1,IL6,IRF1,JUNB,MGST1,PRDX1,PRLR,RPL6,SERPINH1,SKI,SOCS3,ZFP36	115 (20)
ITGB3		transmembrane receptor		-1.279		1.05E-11	APLP2,COL1A1,COL1A2,FOS,MMP14,MMP2,PTGS2,SMAD7,SPARC,TIMP1,UBA52	115 (18)
PARP1		enzyme	Inhibited	-2.185		1.26E-11	CCL2,CDKN1A,COL1A1,COL3A1,Cxcl2,FOS,IGF1,IL6,LGALS3BP,LIF,MMP2,PTGS2,SLC38A2,TIMP1	128 (22)
TLR3		transmembrane receptor		-1.713	bias	1.26E-11	CCL2,Ccl7,CTSK,Cxcl2,FOS,GADD45B,Ifi202b,IL33,IL6,IRF1,IRF7,JUNB,NFKB1,NR4A1,PTGS2,SOCS3,TIMP1,TNC	82 (15)
PPARG		ligand-dependent nuclear receptor		1.926		1.28E-11	ALDH1A2,CCL2,CDKN1A,COL1A1,COL1A2,CXCL14,Cxcl2,GAPDH,IGF1,IGFBP6,IGFBP7,IL33,IL6,IRS2,KLF4,KRT19,MBNL1,MGST1,MMP14,NR4A1,PPIC,PTGS2,SOCS3,TCF4	115 (22)
PTP4A1		phosphatase		0.687		1.31E-11	ANXA5,COL15A1,COL6A1,COL6A2,DNAJB1,HNRNPH1,HSPA1A,IGFBP7,MMP14,MMP2,PRDX1,PRDX2,SPARC
MYCN		transcription regulator		1.402		1.32E-11	ACTG1,ADAMTS1,ARPC1B,CDC42,CDKN1A,COL1A1,COL5A2,FBN1,GAPDH,IGFBP7,INHBA,JUNB,LIF,MMP2,RPL10,RPL6,RPLP1,SLC38A2,SPARC,SULF1	133 (13)
STAT1		transcription regulator		1.586		1.32E-11	BST2,CCL2,CDKN1A,COL1A1,COL3A1,Cxcl2,EGR1,FOS,IGF1,IL33,IL6,IRF1,IRF7,KLF4,LIF,LY6E,NFKB1,PTGS2,Slfn2,SMAD7,SOCS3,TNC	129 (16)
MMP9		peptidase		-0.777		1.37E-11	ACP5,CCL2,CD74,CDKN1A,CTSK,FOS,IL6,LY6E,MDK,MMP14,MMP2,PRDX1,SERPINE2,TCF4,TIMP1	126 (24)
MAPK9		kinase	Inhibited	-2.282		1.49E-11	CCL2,Ccl7,CDKN1A,EGR1,FOS,GADD45B,GAPDH,IL11,IL6,JUNB,LGALS3BP,LIF,PLAT,PPP1R15A,ZFP36	136 (19)
F2		peptidase		-0.569	bias	1.59E-11	BSG,CCL2,CDKN1A,COL1A1,DIO3,EGR1,ERP29,FOS,FOSB,HSP90AA1,IGF1,IL6,JUNB,LMCD1,MMP2,PLAT,PTGS2,SRGN	112 (22)
ADAM12		peptidase		1.618		1.95E-11	CCL2,Ccl7,COL4A2,COL5A2,FBN1,IGFBP6,IL33,JUNB,LUM,MFAP5,SERPINE2	76 (7)
PSMB11		peptidase		0.526		2.22E-11	CCL2,Ccl7,COL1A1,COL1A2,COL3A1,COL6A1,COL6A2,Cxcl2,GADD45B,HSPA1A,Hspa1b,NR4A1,PTGS2	76 (7)
S100A8		other		-1.022		3.02E-11	ADAMTS1,AREG,BHLHE40,CCL2,Ccl7,CXCL14,Cxcl2,IGF1,IL33,IL6,MMP14,MMP2,MMP7,NFKB1,SOCS3	119 (17)
HTT		transcription regulator	Inhibited	-2.121		3.52E-11	ATP6V0E1,BHLHE40,CBX4,CD74,CDKN1A,CHST11,COL4A2,COL6A1,DNAJB1,EGR1,FOS,GAPDH,GSN,Hspa1b,JUNB,KLF4,LOX,MFAP4,MMP14,MMP2,MT3,NR4A1,SERPINF1,SERPINH1,SFRP1,THBS2,TIMP3,TM4SF1,UQCRB	135 (24)
FAS		transmembrane receptor		0.933		3.63E-11	CCL2,CDKN1A,COL15A1,COL1A1,COL1A2,COL3A1,COL4A2,COL6A1,Cxcl2,EGR1,FBN1,FOS,FOSB,IL6,IRF1,LUM,NR4A1,PPP1R15A,TNC,ZFP36	111 (18)
LRP6		transmembrane receptor		-0.28		3.66E-11	ALDH1A2,CCL2,COL1A1,Cxcl2,FOS,IL6,MMP14,MMP2,MMP7,PRLR	114 (23)
SMAD7	0.362	transcription regulator		1.721		3.68E-11	AREG,CCL2,CDKN1A,COL1A1,COL1A2,COL3A1,COL6A1,EFEMP1,MMP2,PLAT,PMEPA1,SMAD7,TIMP1,TIMP3	110 (19)
SP3		transcription regulator		0		3.76E-11	CCL2,CDKN1A,COL1A1,COL1A2,EGR1,FOS,IGF1,KLF4,MMP2,NFKB1,PRLR,PTGS2,SERPINH1,SPARC,TIMP1,TNC	115 (18)
F7		peptidase		0.559		3.81E-11	CCL2,EGR1,FOS,IL6,LIF,MMP14,MMP7,PTGS2,ZFP36	102 (17)
DACH1		transcription regulator		0.437		3.81E-11	CDKN1A,EFEMP1,EGR1,FOS,IL6,KLF4,PLAT,PTGS2,SOCS3	96 (16)
STK11		kinase		1.76		3.97E-11	ATP6V0E1,CCL2,CDC42,CDKN1A,COL3A1,Cxcl2,GADD45B,GAPDH,IL33,IL6,JUNB,LIF,LUM,MMP2,MT3,NDUFA4,NR4A1,PDGFRL,PTGS2	103 (21)
SRF		transcription regulator		-0.602		4.38E-11	ACTG1,CDKN1A,CSRP2,CTHRC1,EGR1,EZR,FOS,FOSB,GSN,IGF1,IL6,JUNB,LIF,LMCD1,MGST1,NR4A1,PTGS2,RBBP6,SKI,TNC	133 (23)
CD44		other	Inhibited	-2.551		4.38E-11	CCL2,Ccl7,CDKN1A,COL1A1,COL3A1,COL5A2,CTSK,IL6,KLF4,MMP14,MMP2,MMP7,PGAM1,PLAT,PMEPA1,SMAD7,THBS2	120 (20)
AP1 (complex)		complex		-1.983	bias	4.74E-11	AREG,CCL2,EZR,FOS,IGF1,IL33,IL6,MMP14,MMP2,MMP7,PPP1R15A,PTGS2,SOCS3,SPARC,TIMP1	98 (19)
PRKCD		kinase		-0.75		5.10E-11	CCL2,CDC42,CDKN1A,COL1A1,COL1A2,FBN1,FOS,IL6,JUNB,LIF,MMP2,NR4A1,PPP1R15A,PTGS2,ZFP36	110 (20)
ITGAV		transmembrane receptor		-1.91	bias	5.18E-11	CCL2,CDKN1A,COL1A1,COL1A2,FOS,IL6,MMP2,NFKB1,SRGN,TIMP1	118 (20)
SF3B1		other				5.21E-11	COL1A1,COL1A2,COL3A1,CRLF1,INHBA,MMP2,SFRP1,TNC	116 (7)
AKTIP		other	Activated	2.804		5.21E-11	CCL2,COL12A1,COL1A1,COL1A2,COL3A1,COL5A2,FBN1,TNC
RETNLB		other	Inhibited	-2.724	bias	5.30E-11	CCL2,COL1A1,COL1A2,IGF1,IL6,IRS2,MID1,MMP2,NR4A1,SFRP1,TIMP1	116 (21)
MYF6		transcription regulator		-1.01		5.98E-11	CCL2,CDKN1A,GSN,IGF1,IL33,IL6,INHBA,LIF,MMP2,MMP7,SERPINF1,SPARC	78 (7)
GUCY1B1		enzyme	Activated	2.143		6.06E-11	CCL2,Ccl7,CD74,COL3A1,COL4A2,CXCL14,Cxcl2,Ifitm1,LUM,SERPINE2,SERPINF1
VEGF (family)		group		-1.489		6.31E-11	ADAMTS1,CCL2,CDC42,CRLF1,Ctla2a/Ctla2b,DDX3X,EGR1,FOS,FOSB,IL11,IL6,INHBA,IRF1,MID1,MMP14,MMP2,NFKB1,NR4A1,PTGS2,SFRP1,SOCS3,TIMP1,TNC	117 (23)
NTRK1		kinase		0.12		6.40E-11	CAVIN1,CBX4,CDKN1A,COL12A1,COL1A1,COL1A2,COL3A1,EGR1,FOS,FOSB,NR4A1,OLFML3,PDIA6,PLAT,S100A6,SERPINH1,SFRP1,TM4SF1	118 (20)
COL1A1	-0.761	other		-0.494		7.05E-11	CCL2,CDKN1A,COL1A1,COL1A2,COL3A1,COL5A2,MMP14,SMAD7	104 (15)
NCOA2		transcription regulator		1.155		7.32E-11	CCL2,CDKN1A,EGR1,GPX8,Ifitm1,IL6,IRF1,IRF7,KLF4,KRT19,LIF,PCSK5,PRDX1,PTGS2,SRXN1	100 (21)
IGF1R		transmembrane receptor		-0.199		7.89E-11	CDC42,CDKN1A,COL1A1,COL3A1,COL4A2,DIO3,EGR1,FOS,IGF1,IL6,INHBA,IRS2,KRT19,NDUFA4,NR4A1,PLAT,PTGS2,TIMP3,ZFP36L2	130 (24)
TRIM28		transcription regulator		1.29		8.40E-11	AREG,CTHRC1,EFEMP1,EGR1,FOS,GDPD3,IGF1,IL6,INHBA,LIF,MMP2,NFKB1,SERPINE2,SULF1	140 (21)
JAK2		kinase		1.113		8.40E-11	CCL2,CDKN1A,COL3A1,EGR1,FOS,Ifitm1,IL6,IRF1,LY6E,NR4A1,PTGS2,RBP1,SERPINH1,SOCS3	85 (18)
PTX3		other		0.444		9.16E-11	CCL2,Ccl7,COL1A1,COL1A2,COL3A1,FOS,IGF1,IL6,NFKB1	88 (16)
TNC	-0.382	other	Inhibited	-2.15		9.16E-11	CCL2,CDKN1A,COL1A1,COL1A2,Cxcl2,FOS,IL6,MMP14,MMP2	94 (18)
AKT1		kinase	Inhibited	-2.265		1.02E-10	CCL2,CD74,CDKN1A,EGR1,EZR,FOS,FOSB,IL11,IL6,IRS2,MMP14,MMP2,NFKB1,PCOLCE,PTGS2,SERPINF1,THBS2,TIMP1	114 (23)
FGF21		growth factor		1.772		1.02E-10	CCL2,CNPY2,COL1A1,COL3A1,EGR1,FOS,IGF1,IL6,IRS2,MMP2,SOCS3	128 (25)
TERT		enzyme		-1.689		1.19E-10	BST2,CDKN1A,COL5A2,EFEMP1,GSN,IL6,IRF7,KLF4,KRT19,MFGE8,MMP14,MMP2,PTGS2,SPON1,TIMP1	79 (20)
ADRA1B		G-protein coupled receptor				1.37E-10	CDKN1A,COL3A1,CSRP2,EGR1,FOS,IL6,LIF,LOX,NR4A1	80 (16)
ISG15		other		-1.568		1.37E-10	COL12A1,COL15A1,COL1A1,COL1A2,COL5A2,FBLN2,Ifi202b,LGALS3BP,TIMP1
SNAI1		transcription regulator	Inhibited	-2.316		1.45E-10	CCL2,CDC42,CDKN1A,COL1A1,COL1A2,FOS,GSN,LIF,MMP14,PTGS2,SERPINH1,SMAD7,SOCS3,SPARC	114 (23)
EZH2		transcription regulator		-1.198		1.47E-10	AREG,CCL2,CDKN1A,CLEC3B,COL1A1,COL1A2,EGR1,EZR,FBN1,GADD45B,IGF1,IL11,IL6,KLF4,MMP2,MMP7,PTGS2,SOCS3,SPARC,SULF1,TIMP3,WIF1	101 (22)
IGF2		growth factor		-0.479		1.56E-10	AREG,CCL2,CDKN1A,EGR1,Ifi202b,IGF1,IGFBP6,IL11,IL6,JUNB,PTGS2,SLC38A2,SOCS3,THBS2	108 (22)
MEF2C		transcription regulator	Activated	2.949		1.82E-10	CCL2,CDKN1A,COL1A1,COL1A2,COL3A1,FOS,FOSB,IL11,IL6,JUNB,KLF4,NR4A1,PTGS2,ZFP36	93 (18)
ERBB4		kinase		-0.239		1.90E-10	CDKN1A,COL3A1,COL5A2,EGR1,FBLN2,PTGS2,SERPINE2,SFRP1,SOCS3,TIMP3,TNC	147 (22)
IGF2BP1		translation regulator		0.318		1.90E-10	BHLHE40,CDKN1A,COL1A1,COL1A2,COL6A2,GADD45B,INHBA,IRS2,KDM6B,LUM,NDUFA4,PPP1R15A,PRDX1,SERPINH1,TIMP3,TNC,ZFP36L1
RNASEH2B		other		0.616	bias	1.91E-10	ACAT1,BST2,CDKN1A,CFH,Ifitm1,IL11,IL6,IRF1,IRF7,LGALS3BP,PTGS2,S100A6	41 (5)
COL1A2	-0.817	other		1.088		1.93E-10	CDKN1A,CILP,COL1A2,FBN1,LOXL1,SPARC,TIMP1	88 (7)
S100A9		other		-1.797		2.11E-10	ADAMTS1,AREG,BHLHE40,CCL2,Ccl7,CXCL14,Cxcl2,IGF1,IL33,IL6,MMP14,MMP2,MMP7,SOCS3	109 (17)
APEX1		enzyme		0.796		2.13E-10	CDKN1A,EGR1,FOS,FOSB,IL6,JUNB,NR4A1,PTGS2	111 (24)
PTK2		kinase		-0.279		2.14E-10	CDKN1A,COL1A1,COL1A2,FOS,IL6,MMP2,MMP7,TIMP1,TIMP3,TNC	112 (20)
PRKCB		kinase		-1.324		2.14E-10	ACP5,CDKN1A,COL1A2,EGR1,FOS,IGF1,IL6,IRS2,MMP2,PTGS2	88 (22)
TLR9		transmembrane receptor		-1.148		2.17E-10	CCL2,Ccl7,Cxcl2,EGR1,GADD45B,Ifi202b,IL33,IL6,IRF1,IRF7,KDM6B,NR4A1,PTGS2,SOCS3,TIMP1,TNC	90 (16)
CREB (family)		group		-0.288		2.19E-10	AREG,CDKN1A,EGR1,FOS,FOSB,GADD45B,GDPD3,IGF1,IL11,IL33,IL6,IRS2,JUNB,KLF4,MMP2,NR4A1,PCOLCE,PLAT,PTGS2	110 (20)
Abcb4		transporter	Activated	2.623	bias	2.44E-10	CCL2,COL1A1,COL1A2,CXCL14,MMP2,NFKB1,SOCS3,SPARC,TIMP1	43 (7)
NFATC2		transcription regulator		-0.657		2.48E-10	ACP5,CCL2,CDKN1A,Cxcl2,IL6,INHBA,IRF1,IRF7,KDM6B,NFKB1,NR4A1,PLAT,PTGS2,SOCS3,TCF4	111 (16)
FSH (complex)		complex		-1.399		2.60E-10	ACP5,ADAMTS1,AREG,COL15A1,EZR,FOS,FOSB,IL6,INHBA,JUNB,LOX,MMP2,MT3,NR4A1,PLAT,PRLR,PTGS2,SMAD7,TIMP1,TOB1	123 (24)
RAF1		kinase		-0.927	bias	2.82E-10	AREG,CD74,CDKN1A,Cxcl2,EGR1,FOS,IL6,LIF,MT3,NFKB1,PLAT,PPP1R10,PTGS2,TIMP1,ZFP36L2	103 (15)
ADRA1A		G-protein coupled receptor				2.93E-10	COL3A1,CSRP2,EGR1,FOS,IL6,LIF,LOX,MMP7,NR4A1	83 (16)
THBS1		other		-0.633		2.93E-10	CCL2,COL1A1,COL1A2,COL3A1,EGR1,IL6,INHBA,MMP2,TIMP1	102 (24)
RNF5		enzyme	Activated	3.293	bias	3.39E-10	COL12A1,COL15A1,COL1A1,COL1A2,COL3A1,COL5A2,Cxcl2,IGF1,IL6,MMP14,NFKB1
ETV5		transcription regulator		0.588		3.41E-10	BST2,CAVIN1,CCL2,Ccl7,CDKN1A,IL6,IRF7,KRT19,MMP14,MMP2,S100A6,TIMP3	115 (21)
PKC (family)		group		-0.852		3.62E-10	ACAT1,CCL2,CDKN1A,COL1A1,COL3A1,EGR1,FOS,GADD45B,IL6,JUNB,MMP2,NFKB1,NR4A1,PPP1R15A,PTGS2	103 (20)
CYTOKINE (family)		group		-0.268		3.72E-10	CCL2,Cxcl2,EGR1,FOS,IL6,IRF1,LIF,MMP2,PLAT,PTGS2,SOCS3,SPARC,TIMP1	89 (16)
RB1		transcription regulator	Inhibited	-2.765		3.75E-10	CCNL1,CDKN1A,COL4A2,Cxcl2,EGR1,EZR,FOS,FOSB,GADD45B,Ifi202b,IGF1,IL6,INMT,IRS2,JUNB,MMP2,NDUFA4,NFKB1,PMEPA1,PPP1R15A,TOB2,ZFP36	148 (22)
IL10		cytokine	Activated	2.982		3.81E-10	CCL2,Ccl7,CD74,CDKN1A,COL1A1,CTSZ,Cxcl2,FOS,HEXA,IL33,IL6,INHBA,IRF1,LIF,MMP14,MMP2,MMP7,PTGS2,SOCS3,TIMP1,ZFP36	117 (15)
PXDN		enzyme		-1.134		4.01E-10	CCL2,CDKN1A,IL6,IRS2,LOX,MMP2,NFKB1
VHL		transcription regulator		-0.199		5.30E-10	BHLHE40,CDC42,CDKN1A,COL1A1,COL1A2,IL6,LOX,MMP14,NFKB1,SEC61G,SMAD7,SPARC,TMED3,ZFP36L1	138 (25)
COL5A1		other		1.913		5.58E-10	COL12A1,COL5A2,FBLN2,FBN1,IL6,LOX,LOXL1,S100A6
EIF2AK2		kinase		1.987	bias	5.87E-10	BHLHE40,CDKN1A,EGR1,FOS,Hspa1b,IL6,IRF1,IRS2,LGALS3BP,PPP1R15A,SOCS3	103 (21)
CDH11		other	Inhibited	-2.985	bias	5.88E-10	CCL2,Ccl7,Cxcl2,IGF1,IL11,IL33,IL6,MDK,MMP7
NR3C2		ligand-dependent nuclear receptor		-0.317		6.07E-10	ADAMTS1,CCL2,COL1A1,COL3A1,EGR1,IGF1,IL6,INHBA,JUNB,PLAT,PTGS2,RRAD,SOCS3,ZFP36	149 (22)
SPOP		other				6.48E-10	BHLHE40,BRD2,ERP29,IL6,IRF7,JUNB,NDUFA4,PTGS2,RPLP1,SOCS3,TPT1,ZFP36	71 (11)
PRMT1		enzyme		-0.871		6.48E-10	CCL2,CDKN1A,COL1A1,COL3A1,Cxcl2,DDX3X,FOS,HSP90AA1,IGFBP6,KLF4,LOXL1,SMAD7	113 (22)
BMX		kinase		-0.937	bias	6.71E-10	COL3A1,FOS,HSPA1A,IL6,MMP2,TIMP1	105 (21)
COL4A3		other		1.98	bias	6.97E-10	COL1A1,COL1A2,COL3A1,COL4A2,MMP14,MMP2,PTGS2,TIMP1	111 (22)
FBN1	-0.292	other		1.572		8.15E-10	ADAMTS1,BST2,COL1A2,COL3A1,COL4A2,FBN1,INHBA,MMP2,TIMP3	105 (15)
SPHK1		kinase		-1.708		8.15E-10	CCL2,CDKN1A,COL1A2,EGR1,IL33,IL6,PTGS2,SOCS3,TIMP1	95 (16)
MSTN		growth factor		-0.914		8.71E-10	ACP5,CDKN1A,CTSK,FOS,IGF1,IL6,INHBA,LOX,PMEPA1,SERPINE2,SERPINH1,SFRP1,TNC	130 (20)
NFKB (complex)		complex		-0.448	bias	8.84E-10	CCL2,Ccl7,CD74,CDKN1A,COL1A2,Cxcl2,EGR1,FOS,GADD45B,IL6,IRF1,IRF7,JUNB,KDM6B,KRT19,LIF,MMP2,MT3,NFKB1,PTGS2,SMAD7,SOCS3,TIMP1,ZFP36	115 (17)
SLC15A4		transporter	Inhibited	-2.238	bias	9.19E-10	ADAMTS1,CCL2,COL1A1,CRIP1,FOS,IL6,IRF7,KRT19,LOXL1,MMP2,PTGS2,S100A6	103 (18)
HDAC (family)		group		-0.684		9.38E-10	ADAMTS1,AREG,CDKN1A,EGR1,FOS,GADD45B,IGF1,IL6,MMP14,NR4A1,RNASE1,SFRP1,WIF1	122 (22)
STAT5B		transcription regulator		-0.39		9.40E-10	CD81,CDKN1A,FMO2,FOS,GADD45B,HEXA,Ifitm1,IGF1,IL6,IRF1,KRT19,LY6E,NIPAL1,PCSK5,PRLR,Slfn2,SOCS3,ZFP36	103 (13)
ADCYAP1		other		-0.422		9.48E-10	ACAT1,CCL2,COL3A1,COL5A2,Cxcl2,EGR1,FOS,IL6,IRF1,LUM,SERPINE2,SERPINF1,SOCS3,SPARC,TCF4	109 (21)
TRIM38		enzyme	Activated	3.224	bias	9.86E-10	CCL2,Ccl7,COL1A1,COL1A2,COL4A2,COL6A1,COL6A2,Cxcl2,IL6,THBS2,TNC	98 (15)
INHA		growth factor		1.362		9.86E-10	ADAMTS1,AREG,COL1A2,COL3A1,COL6A1,INHBA,KRT19,MMP2,PRLR,PTGS2,SMAD7	86 (12)
PSEN1		peptidase		0.735		1.00E-09	ACTG1,BSG,CD74,COX6C,CTSZ,DBI,EGR1,FOS,GADD45B,GAPDH,HSP90AA1,IGF1,IL6,IRF7,MT3,PGAM1,PTGS2,SLC38A2,TPT1	133 (22)
GHSR		G-protein coupled receptor		-0.555		1.11E-09	ACP5,CCL2,CTSK,IGF1,IL6,IRS2	98 (23)
EDNRA		transmembrane receptor	Inhibited	-2.219	bias	1.11E-09	COL1A1,COL3A1,FOS,MMP2,PTGS2,TIMP1	96 (20)
ADAMTSL2		other		1		1.12E-09	COL12A1,COL15A1,COL6A1,COL6A2,FBN1,MMP14,THBS2,TIMP3,TNC
LAPTM5		other	Activated	2.333	bias	1.12E-09	CCL2,Ccl7,COL1A1,COL1A2,COL4A2,COL6A2,Cxcl2,IL6,THBS2	89 (12)
MRTFB		transcription regulator	Inhibited	-2.751		1.17E-09	ACTG1,ADAMTS1,COL1A1,COL3A1,COL5A2,EGR1,EZR,Ifitm1,INHBA,LOX,LOXL1,PDGFRL,PTGS2,SULF1	84 (9)
ZC3H12A		enzyme	Activated	2.719		1.17E-09	CBX4,CCL2,COL3A1,CSRP2,Cxcl2,FOS,IL33,IL6,JUNB,LIF,RRAD,SMAD7,ZFP36,ZFP36L1	88 (14)
GRN		growth factor		-0.051		1.17E-09	ACAT1,BHLHE40,CCL2,CD74,CD81,CTSZ,EGR1,FOS,IGF1,IL6,LGALS3BP,OLFML3,PGAM1,TM4SF1	116 (24)
XBP1		transcription regulator	Inhibited	-2.565		1.18E-09	COL4A2,ERP29,GSK3A,IL6,KLF4,OSTC,PDIA6,RCN3,S100A6,SEC11C,SEC61G,SELENOM,SLC38A2,SPARC,SSR2,SSR4	25 (4)
KL		enzyme		1.161		1.20E-09	CCL2,CDKN1A,EGR1,IGF1,IL6,IRF7,IRS2,MMP2,MMP7,NR4A1	126 (26)
LDB1		transcription regulator		-0.081		1.26E-09	CDKN1A,DDX3X,EFEMP2,GSN,HEXIM1,Ifitm1,IRS2,LMCD1,MDK,MFGE8,Plscr1,RRAD,SERPINE2,SERPINF1,SFRP1,SKI,SPARC
TP73		transcription regulator		1.695		1.28E-09	BHLHE40,CCL2,CDKN1A,COL1A1,COL5A2,Cxcl2,EGR1,GSN,HSPA1A,IL6,MDK,MMP14,MMP2,MMP23B,NFKB1,SERPINE2,SERPINF1,THBS2,TIMP1,TIMP3,VMP1	144 (21)
ROCK1		kinase	Inhibited	-2.813	bias	1.31E-09	CCL2,COL1A1,COL3A1,COL4A2,COL6A2,FBLN2,FBN1,IL6	130 (25)
MFGE8	-0.422	other		0		1.31E-09	CCL2,COL1A1,COL3A1,FOS,JUNB,LIF,NFKB1,PTGS2	104 (20)
ELK1		transcription regulator	Activated	2.367		1.35E-09	CCL2,CDKN1A,EGR1,FOS,FOSB,JUNB,NR4A1,PTGS2,SOCS3,ZFP36	115 (22)
RNA POLYMERASE II (complex)		complex				1.44E-09	ACP5,CDKN1A,COL1A2,FOS,GADD45B,GAPDH,HSPA1A,IGF1,IL6,JUNB,MICOS10,MMP2,PRLR,PTGS2,SOCS3,THBS2	134 (16)
GLIS3		transcription regulator	Inhibited	-3.317		1.46E-09	CCL2,Ccl7,COL12A1,COL15A1,COL1A2,COL3A1,COL4A2,COL5A2,COL6A1,COL6A2,IL6
DRD2		G-protein coupled receptor		0.071		1.46E-09	CCL2,Cxcl2,FOS,FOSB,IGF1,IGFBP6,MMP2,NFKB1,PMEPA1,PRLR,SPON1	104 (22)
TGFB2		growth factor		-1.843		1.70E-09	BHLHE40,COL1A1,COL1A2,COL3A1,COL6A2,Ctla2a/Ctla2b,EGR1,FOS,INHBA,KCNQ1OT1,LIF,MMP2,SULF1,TIMP1	122 (24)
PTHLH		other		-1.378		1.71E-09	ADAMTS1,CDKN1A,CTSK,FOS,HSPA1A,IGF1,IL11,IL6,PTGS2,TNC	110 (24)
FCER1 (complex)		complex	Inhibited	-2.722	bias	1.75E-09	CCL2,Ccl7,Cxcl2,FOS,IL33,IL6,INHBA,LIF,NFKB1	91 (18)
SORL1		transporter	Inhibited	-3.051		1.79E-09	COL1A1,COL1A2,COL3A1,COL5A2,COL6A1,CTHRC1,EFEMP2,FOS,INHBA,MDK,MFGE8,SFRP1,TNC	91 (11)
IFNGR1		transmembrane receptor		0.796		1.92E-09	CCL2,Ccl7,COL1A1,COL3A1,Cxcl2,EGR1,IL33,IL6,IRF1,IRF7,MID1,MMP2,RBP1	93 (12)
CD3 (complex)		complex		-1.444		2.08E-09	BST2,CD74,COX6C,FOS,GAPDH,HSP90AA1,HSPA1A,IGF1,IGFBP6,IL6,IRF1,JUNB,MMP2,NFKB1,NR4A1,PGAM1,PTGS2,RPL6,SOCS3,SRGN,TOB2,ZFP36,ZFP36L1	124 (16)
WNT1		cytokine		-1.892		2.09E-09	CDKN1A,COL3A1,EGR1,FOS,IGF1,JUNB,KRT19,LY6E,PLAT,PTGS2,RNASE1,SERPINE2	123 (23)
GAST		other		-1.446		2.15E-09	AREG,EGR1,FOS,IL11,MMP2,MMP7,PTGS2,S100A6,TIMP3,TNC	112 (17)
FADD		other		-1.551		2.15E-09	CDKN1A,EGR1,FOS,GADD45B,IL6,IRF7,JUNB,LY6E,NFKB1,PPP1R15A	122 (22)
FOXO3		transcription regulator	Activated	3.451		2.28E-09	CDKN1A,COL4A2,EGR1,FOS,FOSB,GADD45B,GDPD3,IGF1,IGFBP7,IL6,INHBA,IRS2,JUNB,KLF4,MBNL1,PPP1R15A,RICTOR,TCIM	137 (24)
GNRH1		other		-0.057		2.33E-09	EGR1,FOS,FOSB,IGF1,INHBA,JUNB,PLAT,PTGS2,RPLP1	108 (23)
GHR		transmembrane receptor		0.647		2.41E-09	CCL2,CDKN1A,COL1A1,FMO2,IGF1,IL6,NFKB1,PRLR,SOCS3,SRXN1	131 (21)
NR1H4		ligand-dependent nuclear receptor	Activated	2.099		2.56E-09	CCL2,COL15A1,COL1A1,COL1A2,COL3A1,COL5A2,COL6A1,CTSZ,IL6,KLF4,MMP2,PGAM1,PTGS2,SOCS3,TIMP1	119 (23)
CNTF		cytokine		-0.257		2.75E-09	APOD,CCL2,EGR1,FOS,IGFBP7,IRF1,JUNB,KLF4,LIF,PTGS2,S100A6,SOCS3,TIMP1,ZFP36	78 (17)
FGFR1		kinase	Inhibited	-2.885		2.88E-09	CDKN1A,COL1A1,COL3A1,FOS,IL11,IL6,LIF,LOX,MFAP4,MMP14,PTGS2,SPARC,TNC	106 (20)
FN1		other		-0.776		2.92E-09	ACP5,APLP2,CCL2,CDKN1A,COL1A1,DDX3X,FOS,GSK3A,IL6,MMP14,MMP2,SOCS3,SPARC,TCF4	122 (23)
TRAPPC1		other		-1.929		3.00E-09	CDKN1A,ERP29,HSP90AA1,HSPA1A,Hspa1b,PDIA6,PPP1R15A,SEC61G,SSR2,SSR4
NLRX1		other		1.133		3.00E-09	CDKN1A,COL1A1,COL1A2,COL3A1,COL4A2,COL5A2,EGR1,HSP90AA1,IL6,IRF1,IRS2,NFKB1,TCF4,THBS2,TNC	91 (14)
MAPK8		kinase		-1.404		3.08E-09	APOD,CCL2,CDKN1A,COL1A1,EGR1,FOS,IL6,LIF,MMP2,MMP7,PTGS2,RBP1,ZFP36	102 (20)
SMAD2/3/SMAD4 (complex)		complex		-1	bias	3.37E-09	AREG,CDKN1A,COL1A1,COL1A2,IL11,IRF7,MMP2,SMAD7	77 (14)
RALBP1		enzyme		-1		3.72E-09	CCL2,COL1A2,GAPDH,IL6,MMP2	90 (21)
Scd1		enzyme		0.277		3.74E-09	ALDH1A2,CCL2,Defb1,DIO3,EGR1,FOS,IL6,KLF4,MMP2,PPP1R15A,RBP1,SOCS3,TNC	107 (23)
LDLR		transporter		0.254		3.89E-09	BST2,CCL2,Ccl7,CDKN1A,COL1A1,COL3A1,EGR1,GAPDH,IL6,IRF7,MFGE8,MMP14,MMP2,PPP1R15A,TIMP1	113 (21)
ZMPSTE24		peptidase		-0.993		4.02E-09	CDKN1A,CXCL14,Cxcl2,FMO2,GADD45B,IGF1,IL6,SOCS3	110 (21)
ADRA1D		G-protein coupled receptor				4.02E-09	COL3A1,CSRP2,EGR1,FOS,IL6,LIF,LOX,NR4A1	92 (19)
NT5E		phosphatase		-0.075		4.07E-09	CCL2,COL1A1,COL3A1,IGF1,IL6,MMP2,TIMP1	101 (20)
VTN		other		-0.743		4.07E-09	BHLHE40,CDKN1A,COL1A1,COL1A2,Cxcl2,MMP2,PTGS2	112 (21)
INHBA	-0.949	growth factor		1.741		4.13E-09	CCL2,CDKN1A,IGF1,IL6,INHBA,IRF1,JUNB,KLF4,LOX,MMP2,PCSK5,PRLR,SMAD7,TIMP1	121 (24)
SMAD1		transcription regulator		-0.152		4.77E-09	CDKN1A,COL1A1,COL1A2,Cxcl2,GADD45B,IL11,IRF1,SMAD7	138 (23)
TGFBR1		kinase		1.726		4.78E-09	BHLHE40,CCL2,Ccl7,CDKN1A,COL1A1,COL1A2,Cxcl2,IL6,KLF4,SMAD7,ZFP36	102 (18)
NOS2		enzyme		-1.653		4.84E-09	CCL2,Ccl7,CDKN1A,Cxcl2,DDX3X,IL6,IRS2,LGALS3BP,Plscr1,PTGS2,SERPINH1,Slfn2,TIMP1	100 (17)
SNCA		enzyme		-1.662		4.98E-09	BHLHE40,BST2,CD74,CTHRC1,EZR,GSN,HNRNPH1,Hspa1b,IGF1,IL6,IRF1,IRF7,KLF4,Plscr1,PRDX2,PTGS2,RCN3,S100A6,SCN7A,SKI	89 (15)
IFT88		other		-1.043		5.08E-09	ACAT1,ACTG1,CD81,COL1A2,DYNLL1,HSPH1,IL6,MMP2,SEC61G,TIMP3	120 (13)
MET		kinase		-1.9		5.17E-09	AREG,Ccl7,CDKN1A,COL5A2,FBLN2,FOS,Hspa1b,IGF1,IL6,INHBA,KLF4,MMP2,PTGS2,SOCS3	126 (19)
COLLAGENASE (family)		group		-0.478	bias	5.18E-09	CCL2,Ccl7,Cxcl2,EGR1,IL6,IRF1,JUNB	100 (13)
ALDH1A2	-0.376	enzyme		1.89		5.18E-09	CDC42,COL1A2,COL3A1,PCOLCE,SPARC,TIMP1,TIMP3	69 (7)
CXCL8		cytokine	Inhibited	-2.775		5.21E-09	CCL2,CD74,COL12A1,COL1A1,COL1A2,COL3A1,Cxcl2,KLF4,MMP2,PTGS2,ZFP36	122 (20)
STAT4		transcription regulator		-0.341	bias	5.46E-09	BHLHE40,BSG,CCL2,Ctla2a/Ctla2b,Cxcl2,Hspa1b,Ifi202b,IL6,IRF1,KDM6B,RCN3,RRAD,SOCS3,TIMP1	88 (15)
DIO2		enzyme				5.57E-09	COL6A1,Ctla2a/Ctla2b,EGR1,FOS,FOSB,GPX8,HSPA1A,Hspa1b,IL11,INHBA,LUM,NR4A1
CD28		transmembrane receptor		-1.879		5.58E-09	BHLHE40,COX6C,FOS,GAPDH,HSPA1A,IGFBP6,IL6,IRF1,MMP2,NFKB1,NR4A1,PGAM1,PTGS2,RPL6,SOCS3,SRGN,TOB1	105 (22)
DDR1		kinase		-0.16		5.86E-09	CCL2,CDKN1A,COL1A1,COL3A1,MMP14,MMP2	82 (14)
TSH (complex)		complex		0		5.92E-09	CCL2,CDKN1A,EGR1,ERP29,FOS,GAPDH,IL6,JUNB,SOCS3	100 (21)
HOXA5		transcription regulator	Activated	2.18		6.65E-09	CDKN1A,COL1A1,EGR1,GADD45B,IGF1,IL6,LIF,PTGS2	72 (11)
GNA14		enzyme				6.70E-09	ADAMTS1,Cxcl2,IL6,LIF,MGST1,NR4A1,PLAT,PTGS2,ZFP36L1	91 (12)
ESR1		ligand-dependent nuclear receptor		-0.683		6.77E-09	AREG,CCL2,CD74,CDC42,CDKN1A,COL5A2,EFEMP1,EGR1,FOS,FOSB,GADD45B,GSN,HSP90AA1,HSPH1,Ifi202b,IGF1,IL6,INMT,IRF1,IRS2,JUNB,KRT19,LGALS3BP,LTBP4,MICOS10,NFKB1,OSTF1,PRLR,PTGS2,RICTOR,SLC25A4,SLC38A2,SULF1,TACC1,TCIM,TM4SF1,TOB1	133 (25)
LIF	-0.376	cytokine		1.064		6.81E-09	AREG,CCL2,CDKN1A,EGR1,FOS,IGF1,IL6,IRF1,JUNB,MMP14,PTGS2,SOCS3,TIMP1,TNC	88 (20)
CCL2	-1.025	cytokine	Inhibited	-2.209		6.90E-09	CCL2,Ccl7,CTSK,Cxcl2,FOS,IGF1,IL6,INHBA,KLF4,MMP2,PTGS2,TIMP1	124 (19)
NLRP3		enzyme	Inhibited	-2.051		7.03E-09	ACP5,CCL2,COL1A1,CTSK,Cxcl2,IL33,IL6,IRF1,IRF7,LIF,PTGS2,SMAD7,TIMP1	96 (17)
VEGFA		growth factor		-0.557		7.81E-09	ADAMTS1,CCL2,CDKN1A,COL1A1,EGR1,FOS,FOSB,IL6,JUNB,NR4A1,PLAT,PTGS2,SPARC,TIMP1,TNC,UQCRB	91 (19)
EPO		cytokine	Activated	2.497		7.81E-09	CDKN1A,CTSK,CTSZ,EGR1,FOS,FOSB,GAPDH,IL6,JUNB,LY6E,MMP2,PTGS2,SMAD7,SOCS3,SRGN,TPT1	108 (21)
LOXL1	-0.255	enzyme	Inhibited	-2.415	bias	8.32E-09	CCL2,COL1A1,IL6,MMP2,PTGS2,TIMP1	113 (22)
SERPINE1		other		1.331		8.37E-09	CDKN1A,Cxcl2,EGR1,FBLN2,FOS,IL6,JUNB,NFKB1,PRLR,ZFP36	127 (21)
CD40		transmembrane receptor		-1.068		8.53E-09	ATP6V0E1,CCL2,CDKN1A,COX6C,FOS,GAPDH,IL6,IRF1,KLF4,MMP14,NDUFA4,NFKB1,PGAM1,PTGS2,SLC38A2,SMAD7	115 (20)
SRC		kinase		-0.594		8.55E-09	ACAT1,CAVIN1,CCL2,CDKN1A,COL1A2,FOS,IL6,MMP2,NFKB1,PLAT,PTGS2	103 (19)
CIP2A		other		0.652		8.55E-09	COL15A1,CRLF1,EGR1,FOS,FOSB,LUM,MFAP5,SERPINE2,SLC25A4
BMP4		growth factor		0.695		8.90E-09	ALDH1A2,BHLHE40,CDKN1A,COL1A1,DIO3,EGR1,IL11,IL6,INHBA,JUNB,KLF4,MFAP5,MMP14,SMAD7,SPARC,SULF1	112 (20)
EPCAM		other		0.851		9.13E-09	CCL2,CDKN1A,Cxcl2,EGR1,FOS,IL6,IRF1,MMP7	105 (20)
HMOX1		enzyme		1.703		9.26E-09	CCL2,CDKN1A,COL1A1,Cxcl2,FOS,IGF1,IL6,PTGS2,SPARC,THBS2,ZFP36	105 (20)
ZEB1		transcription regulator		-1.385		9.26E-09	AP1S2,CD74,COL1A1,COL1A2,COL3A1,FOSB,KRT19,LOX,MMP2,NFKB1,PTGS2	110 (19)
CEBPD		transcription regulator	Inhibited	-2.137		9.26E-09	CDKN1A,COL1A1,COL1A2,COL6A1,COL6A2,Cxcl2,FOS,IGF1,IL6,PTGS2,TNC	124 (24)
IL27		cytokine		-1.571		9.38E-09	BST2,CCL2,CD74,EGR1,FOS,IGF1,IL6,IRF1,MDK,MMP14,MMP2,PTGS2,SERPINF1,SOCS3	103 (16)
KCNIP3		transcription regulator		-1.706		9.64E-09	ACP5,COL1A1,COL1A2,FOS,FOSB,IL6,MID1,SOCS3,ZFP36	78 (9)
AGER		transmembrane receptor		-0.59		1.01E-08	CCL2,CDKN1A,CTSK,Cxcl2,EGR1,IGF1,IL6,MMP2,PTGS2,TNC	94 (18)
ELAVL1		other		0.659		1.02E-08	APOD,BST2,CCL2,CDC42,CDKN1A,FOS,IL6,IRF1,KRT19,LGALS3BP,MMP2,MMP7,PCOLCE,PRLR,PTGS2,Slfn2,ZFP36	120 (20)
F2R		G-protein coupled receptor		-0.65		1.11E-08	CCL2,EGR1,FOS,IGFBP7,IL6,KRT19,MMP2,NR4A1,PLAT,PTGS2	115 (22)
BMP6		growth factor		-0.627		1.11E-08	ADAMTS1,ALDH1A2,CDKN1A,IL6,INHBA,KLF4,PMEPA1,PTGS2,SMAD7,TIMP1	120 (27)
CGA		other		0.788		1.11E-08	ADAMTS1,HEXIM1,MMP14,MMP2,PDIA6,PTGS2,SERF2,SSR2,SSR4,TIMP3
HAS2		enzyme		0.128		1.16E-08	CCL2,DNAJB1,HSPA1A,IL6,LOX,TIMP1	64 (7)
ADRB3		G-protein coupled receptor		-0.338		1.16E-08	CCL2,EGR1,FOS,IL6,JUNB,PTGS2	108 (24)
MVP		other		-0.787		1.16E-08	ACP5,CTSK,Cxcl2,FOS,IL6,IRF7	135 (22)
C5		cytokine		-0.791		1.17E-08	CCL2,CDC42,Cxcl2,EGR1,IL6,NFKB1,PLAT,PPP1R15A,SMAD7,SOCS3,ZFP36	110 (16)
NORAD		other		-0.707		1.24E-08	BHLHE40,CDKN1A,CHST11,COL4A2,COL6A2,GADD45B,JUNB,LMCD1	69 (7)
NFIC		transcription regulator	Inhibited	-3.162	bias	1.27E-08	CCL2,CD74,CDC42,CDKN1A,COL6A1,COL6A2,HSP90AA1,LGALS3BP,MMP2,RNASE1,TIMP1	70 (7)
MAPK3		kinase		0.962		1.34E-08	CDKN1A,COL3A1,EGR1,FOS,FOSB,IL6,JUNB,NR4A1,PTGS2,TIMP1	120 (24)
TCR (complex)		complex		1.533		1.44E-08	APOD,BSG,EGR1,FOS,GADD45B,IL6,IRF1,IRF7,JUNB,NFKB1,NR4A1,PGAM1,RPL6,SMAD7,SOCS3,TOB1,UBA52	86 (21)
STAT5A		transcription regulator		-0.051		1.48E-08	CCL2,CDKN1A,Ctla2a/Ctla2b,FOS,FOSB,GDPD3,Ifitm1,IGF1,IL6,MMP7,PGAM1,PRLR,RNASE1,SOCS3,TM4SF1,ZFP36	121 (21)
NELFA		other				1.58E-08	BSG,CDKN1A,FOS,FOSB,GADD45B,JUNB
BHLHE40	0.38	transcription regulator	Inhibited	-2.575		1.61E-08	BHLHE40,Ccl7,CD74,Cxcl2,HEXA,Ifitm1,IL6,INHBA,LGALS3BP,LIF,LOX,MMP14,MMP7,Plscr1,PTGS2,SOCS3	143 (19)
TLR4		transmembrane receptor	Inhibited	-2.004		1.62E-08	AREG,CCL2,Ccl7,CDC42,CTSK,Cxcl2,FOS,IL6,INHBA,IRF1,IRF7,KDM6B,NFKB1,NR4A1,PLAT,PTGS2,SOCS3,TCF4	79 (18)
BIRC5		other				1.66E-08	CD74,CDKN1A,COL1A1,COL3A1,COL5A2,FBN1,LUM,MMP2	77 (10)
STING1		ion channel	Inhibited	-2.23	bias	1.69E-08	BST2,CCL2,IL11,IL33,IL6,INHBA,IRF7,KDM6B,LIF,MMP2,PLAT,PPP1R15A,SOCS3	106 (15)
NANOG		transcription regulator		1.661		1.76E-08	CDKN1A,COL3A1,EGR1,FOS,FOSB,HNRNPH1,HSPA1A,KLF4,S100A6,SMAD7,THBS2,TOB1	92 (12)
APC		enzyme		0.311		1.79E-08	AREG,CDKN1A,COL12A1,Cxcl2,Ifitm1,IGF1,IL6,KLF4,MMP7,PTGS2,RICTOR,TIMP1,TIMP3	121 (24)
LMO2		transcription regulator		0.258		1.80E-08	CDKN1A,DDX3X,EFEMP2,GSN,HEXIM1,Ifitm1,IRS2,LMCD1,MDK,MFGE8,Plscr1,RRAD,SERPINE2,SERPINF1,SKI
YWHAZ		enzyme		1		1.86E-08	ACP5,COL1A1,CTSK,IL6,MMP7,NDUFA4,SLC25A4	73 (13)
FABP5		transporter		-1.129		1.90E-08	COL6A2,Cxcl2,FOSB,GADD45B,IL6,KRT19,PTGS2,SFRP1,SOCS3	116 (20)
CLU		other		-1.52		1.91E-08	AY036118,CCL2,CDKN1A,CFH,HSPA1A,Hspa1b,IL6,MMP2	131 (24)
IL3		cytokine		0.307		2.10E-08	AREG,BHLHE40,CCL2,CDC42,CDKN1A,EGR1,FOS,GADD45B,IGF1,IL33,IL6,JUNB,LIF,MID1,RPL10,RPL6,SOCS3	107 (20)
TGFA		growth factor		0.057		2.12E-08	AREG,CCL2,CDKN1A,DDX3X,FOS,IL6,JUNB,PLAT,PTGS2	119 (23)
EIF4G2		translation regulator		0		2.12E-08	CDKN1A,KLF4,KRT19,PLAT,PTGS2,SERPINE2
ITGA11		other	Inhibited	-2.433	bias	2.12E-08	COL1A1,IGF1,MMP14,SPARC,TIMP1,TNC	67 (7)
MAPK (family)		group		0.375	bias	2.28E-08	CCL2,CDKN1A,COL1A1,EGR1,FOS,IGF1,IL6,JUNB,MMP7,PTGS2	100 (21)
ADORA2A		G-protein coupled receptor		-0.531		2.47E-08	CCL2,CD81,COL3A1,COL6A1,FOS,GAPDH,IL6,NR4A1,PGAM1,PTGS2,SPARC	84 (20)
INSR		kinase		0.535		2.49E-08	AREG,CCL2,Ccl7,CDKN1A,Defa3 (includes others),DIO3,EGR1,FOS,GAPDH,GSK3A,Ifi202b,IGF1,IL11,IL6,JUNB,MMP2,NDUFA4,NR4A1,SLC25A4,SOCS3,THBS2	104 (23)
HMG20A		transcription regulator	Inhibited	-2.53	bias	2.49E-08	ACTG1,BST2,IL6,INHBA,IRF7,LIF,LY6E,MMP14,TIMP1,TIMP3
MAP3K1		kinase		-1.534		2.51E-08	COL3A1,Ctla2a/Ctla2b,EGR1,FOS,PRDX1,PTGS2,TIMP1,TNC	104 (20)
KLF4	0.348	transcription regulator		0.951		2.61E-08	ADAMTS1,CCL2,CDKN1A,COL1A1,COL1A2,EFEMP1,IL6,INHBA,KLF4,KRT19,MMP2,PLAT,RICTOR,SERPINH1,SMAD7,TNC	98 (19)
CGAS		enzyme		-1.331	bias	2.62E-08	BST2,CCL2,CD74,CDKN1A,Cxcl2,IL6,IRF7,LGALS3BP,LY6E	105 (20)
FOXO1		transcription regulator		1.481		2.70E-08	CCL2,CDKN1A,COL1A1,COL4A2,CTSK,EGR1,FOS,FOSB,GADD45B,IGF1,IGFBP7,IL6,IRS2,JUNB,Plscr1,PPP1R15A,PTGS2,RICTOR	119 (22)
GNA15		enzyme				2.71E-08	CCL2,Cxcl2,IL6,MGST1,NFKB1,PLAT,PTGS2,RBP1,TIMP1,ZFP36L1	97 (20)
IKB (family)		group	Inhibited	-2		2.81E-08	CCL2,Cxcl2,IL6,NFKB1,NR4A1,PTGS2	93 (17)
KITLG		growth factor		-0.218		3.11E-08	CCL2,CDKN1A,Cxcl2,EGR1,FOS,IL11,IL6,LY6E,MMP2,Plscr1,PTGS2,SKI,SRGN,TPT1	115 (22)
RHOA		enzyme		-0.384		3.20E-08	CDC42,CDKN1A,COL1A1,COL3A1,FOS,IL6,IRF1,MMP14,NFKB1,PRLR	114 (23)
FOXL2		transcription regulator		-1.01		3.22E-08	FOS,IGF1,IL11,IL6,INHBA,LIF,PPP1R15A,PTGS2,SERPINE2	116 (19)
STAT (family)		group		1.942	bias	3.25E-08	CDKN1A,FOS,IRF1,JUNB,SMAD7,SOCS3,TIMP1	84 (11)
ARRB2		other		1.56		3.25E-08	CCL2,Cxcl2,EGR1,IL6,JUNB,MMP2,PTGS2	100 (20)
RETN		other		-0.98		3.28E-08	CCL2,Cxcl2,FOS,IL6,MMP14,PLAT,PTGS2,SOCS3	90 (17)
PTGES		enzyme				3.28E-08	CCL2,CDKN1A,CXCL14,Cxcl2,EGR1,EZR,IL6,PTGS2	111 (21)
GLI3		transcription regulator		-0.102		3.48E-08	ALDH1A2,COL1A1,EGR1,FOSB,HOXD13,IL11,IL6,IRF1,JUNB,SFRP1	95 (7)
LGALS3		other		-1.677		3.48E-08	CCL2,CDKN1A,COL3A1,COL5A2,Cxcl2,IGF1,IL6,KRT19,MGST1,SOCS3	100 (17)
Samsn1		other		-1	bias	3.56E-08	Ccl7,IL6,INHBA,IRF1,IRF7,PLAT,PTGS2,SOCS3,TCF4	82 (10)
STAT1/3/5 DIMER (complex)		complex		1.664	bias	3.68E-08	FOS,IRF1,JUNB,SOCS3,TIMP1,TIMP3
LETMD1		other		0.73	bias	3.71E-08	CCL2,CDKN1A,IL6,IRF1,PTGS2	100 (14)
USP18		peptidase		1.58	bias	3.73E-08	ACP5,CCL2,CTSK,IL6,IRF1,IRF7,NFKB1,SOCS3	85 (20)
ACSL4		enzyme	Inhibited	-2.138		3.73E-08	CCL2,COL12A1,IL6,LIF,NFKB1,PTGS2,SELENOM,SERPINF1	79 (14)
IGFBP5	0.25	other		0.479		3.88E-08	BHLHE40,COL1A1,EGR1,IGF1,LOX,MMP2,TIMP3	134 (23)
ARRB1		transcription regulator		0.577		3.88E-08	CCL2,COL1A1,EGR1,IL6,IRS2,JUNB,PTGS2	116 (24)
FOXM1		transcription regulator	Inhibited	-2.892		3.91E-08	CCL2,CDKN1A,FOS,IGF1,IL6,LOX,MFGE8,MMP2,MMP7,NFKB1,PRDX2,SFRP1	136 (22)
CALCA		other		-0.135		3.91E-08	ACP5,CCL2,COL3A1,Ctla2a/Ctla2b,CTSK,FOS,GADD45B,IGF1,IL6,JUNB,NR4A1,Serpinb9	112 (26)
TNF (family)		group		-1.926		3.92E-08	BST2,CCL2,Cxcl2,IGF1,IL33,IL6,INHBA,IRF7,LGALS3BP,LY6E,NFKB1,PTGS2,SOCS3,WFDC12	80 (20)
NFYA		transcription regulator		1.89		3.93E-08	CDC42,CDKN1A,COL1A2,EGR1,GADD45B,IGF1,IRF1,JUNB,PPP1R15A	138 (18)
MRTFA		transcription regulator		-1.842		4.00E-08	ACTG1,ARPC1B,COL1A1,COL3A1,COL5A2,EGR1,EZR,FOS,Ifitm1,LOX,LOXL1,PTGS2,TNC	105 (12)
26S PROTEASOME (complex)		complex		-1.293		4.03E-08	ATP6V0E1,BAG3,CCL2,CDKN1A,Cxcl2,IL6,JUNB,NFKB1,PTGS2,SKI,SOCS3	75 (15)
YBX1		transcription regulator		0.68		4.03E-08	CCL2,CDKN1A,COL1A1,COL1A2,EFEMP1,FOS,IL6,KLF4,MMP2,PTGS2,SPON1	98 (22)
GATA4		transcription regulator		1.237		4.11E-08	COL1A1,COL1A2,COL3A1,CTHRC1,FOS,IGFBP6,IL11,IL6,INHBA,INMT,PGAM1,PTGS2,TIMP1,WFDC12	111 (17)
LRRFIP2		other				4.34E-08	CD74,COL12A1,COL5A2,INHBA,LUM,PMEPA1,PRLR,TCIM,TNC
ACE2		peptidase		1.501		4.60E-08	CCL2,Ccl7,Cxcl2,IL6,MMP2,PTGS2,SMAD7	86 (14)
NR4A3		ligand-dependent nuclear receptor		-0.248		4.67E-08	CCL2,CDKN1A,COL1A1,COL6A1,COL6A2,CTHRC1,Cxcl2,IGF1,IL6,MMP2,PTGS2,SERPINE2,SLC25A4	116 (24)
WNT5A		growth factor		-0.692		4.67E-08	AREG,CCL2,COL1A1,IL6,IRF1,MMP14,MMP7,NFKB1,PRLR,PTGS2,SOCS3,SPARC,TCF4	101 (20)
MIR31HG		other		-0.243		4.75E-08	AREG,CDKN1A,IGFBP6,IGFBP7,IL6,TIMP1	82 (13)
NEUROG1		transcription regulator		0		4.79E-08	CFH,COL3A1,IL6,INHBA,MFAP4,PPIC,SERPINF1,SULF1
mir-21 (includes others)		microRNA	Inhibited	-2.492		5.20E-08	ACAT1,CCL2,CDKN1A,COL1A1,COL3A1,DIO3,IL6,IRF1,LGALS3BP,MMP2,PGAM1,PLAT,SKI,Slfn2,SMAD7,TIMP3	110 (22)
TRPM7		kinase				5.44E-08	CCL2,Ccl7,Cxcl2,IL6,MMP2,PTGS2,THBS2	109 (16)
BACE1		peptidase		0.563		5.44E-08	CXCL14,FOS,IGF1,IGFBP7,JUNB,SPARC,TIMP3	113 (15)
TRPV4		ion channel		-0.436		5.44E-08	CCL2,Ccl7,Cxcl2,FOS,IL6,SOCS3,TIMP1	83 (18)
AKT (family)		group		-1.536		5.48E-08	APLP2,BHLHE40,CCL2,CDKN1A,COL3A1,FOS,IGF1,IL6,MMP14,MMP2,NFKB1,OSTF1,PTGS2,RPL6,SOCS3,THBS2,TNC	146 (26)
mir-155		microRNA	Inhibited	-2.54		5.63E-08	CCL2,CDKN1A,COL1A1,DNAJB1,GAPDH,IL6,IRF7,PGAM1,PTGS2,RICTOR,SOCS3	127 (20)
RAC (family)		group				5.73E-08	CCL2,FOS,IL6,PTGS2,THBS2	94 (20)
CMTM3		cytokine		1.667		5.79E-08	BAG3,CSRP2,DNAJB1,HSP90AA1,HSPA1A,HSPH1,NR4A1,PPP1R15A,SERPINH1
CREBBP		transcription regulator		0.008		5.87E-08	CD74,CD81,CDKN1A,COL1A2,EGR1,FOS,FOSB,IL6,IRF1,LGALS3BP,NR4A1,PTGS2,SERPINE2,SOCS3,SPSB1,TNC,ZFP36L2	100 (19)
FABP3		transporter		-0.577		6.06E-08	CCL2,COL1A2,EGR1,FOS,IL6,PTGS2	108 (24)
OGA		enzyme		1.267		6.07E-08	ACTG1,CCL2,CDKN1A,COX6C,GSN,IGF1,IGFBP7,IL6,LIF,MMP14,NDUFA4,S100A6,SERPINE2,SOCS3,TIMP1,TIMP3,TNC	140 (21)
CYLD-AS1		other		-0.707		6.11E-08	IL11,IL6,IRF1,JUNB,MGST1,NFKB1,PRDX1,SRXN1
IFNA2		cytokine		-0.393		6.17E-08	BAG3,BST2,CCL2,CDKN1A,GAPDH,IL6,IRF1,IRF7,LGALS3BP,LY6E,PLAT,RICTOR,Serpinb9,SOCS3	79 (14)
EPHA2		kinase	Activated	2.63		6.39E-08	EGR1,FOS,FOSB,IL33,JUNB,NR4A1,ZFP36	108 (22)
NFKB (family)		group		-1.955	bias	7.06E-08	BSG,CCL2,CDKN1A,IL33,IL6,IRF1,MMP2,PLAT,PTGS2,TIMP1	142 (20)
SOCS1		other		-1.562		7.31E-08	CCL2,CDKN1A,FOS,Ifi202b,IL6,IRF1,IRF7,IRS2,KRT19,PTGS2,SERPINH1,SOCS3	119 (18)
DYSF		other				7.65E-08	ABRACL,ACTG1,Ccl7,CD74,Ctla2a/Ctla2b,DNAJB1,HSPA1A,Ifi202b,TIMP1
PADI2		enzyme		-0.246		7.67E-08	CCL2,Ccl7,COL1A1,Cxcl2,IL6,PTGS2	78 (13)
LRP5		transmembrane receptor		-0.645		7.72E-08	ALDH1A2,CCL2,CDKN1A,COL1A1,Cxcl2,IL6,IRS2,TCF4	112 (23)
HISTONE H4 (family)		group				7.76E-08	CDKN1A,Cxcl2,EGR1,FOS,GADD45B,IL6,IRF1,PRLR,PTGS2,SFRP1,SOCS3	110 (22)
IL2		cytokine		0.031		8.69E-08	AREG,BHLHE40,CCL2,CD74,CDKN1A,Cxcl2,FOS,FOSB,GADD45B,GAPDH,IL6,IRF1,JUNB,LIF,LY6E,MMP2,NFKB1,PPP1R15A,PTGS2,RPL10,S100A6,SOCS3,TIMP1	108 (18)
JUNB	0.385	transcription regulator				8.80E-08	Ccl7,COL1A1,COL1A2,Cxcl2,FBLN2,IL6,INHBA,JUNB,MMP2,TIMP1,TIMP3	114 (18)
SMAD2		transcription regulator		0.136		8.83E-08	CDKN1A,COL1A2,COL3A1,GADD45B,IGF1,IL6,MMP2,SERPINE2,SMAD7,TIMP3	111 (20)
ADA		enzyme	Activated	2.2	bias	9.60E-08	CCL2,COL1A2,Cxcl2,IL6,PLAT,TIMP1	83 (16)
CCR1		G-protein coupled receptor		-0.97		9.60E-08	ACP5,CCL2,CTSK,FOS,MMP2,SPARC	114 (22)
RPSA		translation regulator		1.942		1.02E-07	Ccl7,Cxcl2,Ifi202b,IL6,LGALS3BP,MMP2,PTGS2	108 (20)
ACTIVIN (family)		group		-1.2		1.07E-07	BHLHE40,CDKN1A,CLEC3B,COL1A1,Ctla2a/Ctla2b,FOS,INHBA,LOX,MFAP4,PMEPA1,PPP1R15A,SPARC,SRGN	68 (7)
RICTOR	0.297	other		-0.161		1.08E-07	BSG,COX6C,EGR1,IL6,IRS2,NDUFA4,NIPAL1,PTGS2,RPL10,RPL6,RPLP1,Slfn2,UBA52,UQCRB	69 (9)
ELOVL3		enzyme	Inhibited	-2.121		1.08E-07	ACP5,COL1A2,COL3A1,Defb1,LUM,MICOS10,MMP2,TIMP1
FGF1		growth factor		0.694		1.10E-07	CCL2,CDKN1A,CPXM1,DIO3,EGR1,FOS,IL6,PMEPA1,PTGS2,TIMP3	80 (18)
NPR1		enzyme	Activated	2.597		1.18E-07	BST2,CCL2,COL1A1,COL3A1,IL6,IRF7,MMP2	116 (20)
DDX5		enzyme		-0.142		1.18E-07	CDKN1A,COX6C,FOS,IL33,IL6,MMP2,NDUFA4,SMAD7,TIMP1,UQCRB	130 (19)
Pick1		other				1.19E-07	ANXA5,CD74,EGR1,EZR,FOS,LY6E,MFGE8,MGST1,PRDX1,PRDX2,RBP1,TIMP1
PKD1		ion channel		0.508		1.23E-07	ACP5,CAVIN1,CCL2,CDKN1A,COL12A1,CSRP2,EDF1,FOSB,LOX,MID1,NIPAL1,PRLR,RICTOR
GROWTH HORMONE (family)		group		0.326		1.29E-07	COL1A1,COL3A1,EGR1,FOS,IGF1,IGFBP6,IL6,IRF1,JUNB,PPP1R15A,PRLR,SOCS3,SPARC	137 (22)
IFNAR1		transmembrane receptor		-1.13		1.32E-07	BST2,Cxcl2,IL6,IRF1,IRF7,LGALS3BP,LIF,LY6E,PLAT,PTGS2,SMAD7,SOCS3	94 (15)
TEAD1		transcription regulator	Inhibited	-3.302	bias	1.35E-07	CDKN1A,COL3A1,COL5A2,COX6C,GSK3A,LOXL1,NDUFA4,PDGFRL,PTGS2,SULF1,UQCRB	53 (4)
NOS3		enzyme		1.124		1.36E-07	CCL2,COL3A1,Cxcl2,IL6,MMP14,MMP2,PTGS2	103 (19)
INS		other		1.017		1.39E-07	CCL2,CDKN1A,COL3A1,EGR1,FOS,FOSB,IGF1,IL6,IRS2,JUNB,NR4A1,PTGS2	104 (24)
MAPK11		kinase		-1.698		1.47E-07	ACP5,FOS,IL6,PRDX1,PTGS2,TIMP1	109 (20)
STK26		kinase		-0.816		1.47E-07	COL3A1,COL5A2,KRT19,MMP2,TCF4,TIMP1	68 (7)
G PROTEIN ALPHA I (family)		group		0	bias	1.50E-07	ADAMTS1,BST2,FOS,IL11,KLF4,LIF,SOCS3,TIMP1	121 (16)
SPDEF		transcription regulator	Activated	2.135		1.50E-07	CDKN1A,COL1A1,COL4A2,COL5A2,COL6A1,COL6A2,IL33,TNC
TRAF3IP2		enzyme	Inhibited	-2.748	bias	1.50E-07	CCL2,Ccl7,COL1A1,COL3A1,Cxcl2,IL33,IL6,MMP2	110 (19)
GDF11		growth factor		1.467		1.50E-07	ACP5,COL1A1,COL4A2,CTSK,FOS,IL6,PTGS2,SMAD7	137 (18)
IL12 (complex)		complex		1.198		1.53E-07	CCL2,Ctla2a/Ctla2b,FOS,GADD45B,Ifi202b,IL6,IRF1,MMP2,PTGS2,RRAD,SOCS3,TIMP1	86 (18)
IRF4		transcription regulator		0.842		1.53E-07	ACP5,CCL2,Cxcl2,DBI,EZR,IL33,IL6,IRF1,IRF7,NFKB1,RPL6,ZFP36L1	83 (17)
TIMP3	0.278	other		-0.239		1.57E-07	FOS,IL6,KLF4,MMP2,NFKB1,SKI,SMAD7	122 (16)
MEF2D		transcription regulator		0.378		1.66E-07	COL1A2,COL3A1,FOS,FOSB,JUNB,NR4A1,SRXN1,ZFP36	69 (5)
IFNAR (family)		group		-1.839	bias	1.67E-07	BST2,CCL2,Ccl7,CD74,IL6,IRF1,IRF7,KDM6B,LGALS3BP	116 (16)
CFTR		ion channel		0.728		1.67E-07	CCL2,CFH,Cxcl2,IL6,NFKB1,PTGS2,Slfn2,SOCS3,TIMP1	78 (13)
RAC1		enzyme		-1.051		1.67E-07	ACP5,COL1A2,FOS,GSN,IL33,IL6,KLF4,MMP14,MMP2,PTGS2	111 (21)
IL1RN		cytokine		1.169		1.67E-07	CCL2,CDKN1A,Cxcl2,IGF1,IL6,IRF1,IRF7,LIF,PTGS2,TIMP1	84 (15)
FOSL1		transcription regulator		-1.146		1.67E-07	CCL2,Ccl7,EGR1,FOS,FOSB,IL6,JUNB,MMP2,SERPINE2,SPARC	134 (21)
TSC2		other		0.308		1.69E-07	ACP5,CDKN1A,CRIP1,CTSK,CTSZ,EGR1,FOS,GSN,HEXA,IRS2,S100A6,SOCS3,ZFP36	116 (20)
NFKB2		transcription regulator		-0.893		1.70E-07	ALDH1A2,ANXA5,CCL2,CDKN1A,Cxcl2,FOS,LMCD1,MMP2,PTGS2,RRAD,ZFP36L1	103 (19)
IL15		cytokine	Inhibited	-2.36		1.79E-07	BST2,CCL2,CD74,CDKN1A,COX6C,Cxcl2,GAPDH,IL6,IRF1,JUNB,LIF,LY6E,NFKB1,SMAD7,SRGN,TIMP1,ZFP36,ZFP36L1	120 (14)
KNG1		other		-0.789		1.80E-07	COL1A1,COL1A2,FOS,IGF1,IL6,PTGS2	94 (23)
SEMA7A		transmembrane receptor		-1.633	bias	1.80E-07	COL1A1,COL1A2,COL3A1,EGR1,NFKB1,TIMP1	90 (11)
TREX1		enzyme		0.966	bias	1.80E-07	ACAT1,BST2,CDKN1A,CFH,GSN,IL33,IL6,IRF1,IRF7,LY6E,S100A6	79 (15)
SFTPA1		other		0.707		1.84E-07	CCL2,COL1A1,CRLF1,Cxcl2,EGR1,FOS,FOSB,LOX	141 (19)
MAP2K6		kinase				1.84E-07	ACP5,CCL2,CDKN1A,IL6,IRS2,MMP2,PRDX1,PTGS2	112 (23)
CD36		transmembrane receptor	Inhibited	-2.942		1.96E-07	AREG,CCL2,COL1A1,IGFBP6,IGFBP7,IL11,IL6,LIF,MMP14	110 (21)
mir-8 (includes others)		microRNA		0.171		1.97E-07	ADAMTS1,CDC42,CDKN1A,IL6,KLF4,KRT19,LOX,PLAT,SERPINE2,SOCS3,TOB1,ZFP36
CALR		transcription regulator	Inhibited	-2.195		2.06E-07	CCL2,CDKN1A,COL1A1,COL1A2,COL3A1,Cxcl2,PTGS2	105 (22)
ATF4		transcription regulator		-0.371	bias	2.07E-07	AREG,CCL2,CDKN1A,COL4A2,IGFBP7,IL6,KLF4,MGST1,PPP1R15A,PTGS2,SERPINF1,SLC38A2	117 (23)
ZFP36	0.311	transcription regulator		0.196	bias	2.12E-07	CDKN1A,COL3A1,Cxcl2,FOS,IL6,IRF1,MMP2,PTGS2,ZFP36	105 (16)
DDB1		other		1.408		2.18E-07	CDKN1A,DNAJB1,EGR1,FOS,NR4A1,ZFP36
ADRB (family)		group		-0.66		2.33E-07	ANXA5,BHLHE40,CCL2,CDKN1A,FOS,JUNB,KLF4,NR4A1,PTGS2,SRXN1	103 (23)
ROCK (family)		group		0.469		2.35E-07	CAVIN1,CCL2,CDC42,CDKN1A,COL1A1,COL3A1,FOS	112 (23)
P2RX4		ion channel	Inhibited	-2.236		2.39E-07	CCL2,COL1A1,COL3A1,Cxcl2,IL6	100 (22)
VIP		other		0.586		2.49E-07	CCL2,Cxcl2,Defa3 (includes others),FOS,IGF1,IL11,IL6,IRF1,PTGS2	104 (22)
FGF (family)		group		-0.259	bias	2.63E-07	FOS,IGF1,IL6,JUNB,MMP2,PTGS2	105 (23)
NFKB-RELA (complex)		complex		-0.975	bias	2.63E-07	CCL2,Cxcl2,IL6,IRF1,PTGS2,SOCS3
INHBB		growth factor		-1.709		2.63E-07	COL3A1,Ctla2a/Ctla2b,MMP2,THBS2,TIMP1,TNC	84 (7)
YY1		transcription regulator	Inhibited	-2.4		2.64E-07	CCL2,CDKN1A,COL15A1,COL1A1,EGR1,FOS,IGFBP6,KLF4,MDK,MMP2,PPP1R15A,SLC25A4,TCF4,TIMP1,WSB1	96 (21)
PKA (complex)		complex		0.915		2.65E-07	AREG,CDKN1A,EGR1,FOS,IGF1,IL6,IRF1,JUNB,NR4A1,PTGS2	103 (23)
FAM3C		cytokine	Activated	2		2.65E-07	COL1A1,COL3A1,COL6A1,LOX
BCR (complex)		complex		0.092	bias	2.82E-07	CBX4,CDKN1A,COX6C,EGR1,FOS,FOSB,GAPDH,IL6,IRF7,JUNB,KLF4,PGAM1,PTGS2,SLC38A2	94 (22)
OGT		enzyme		0.085		2.83E-07	CCL2,CDKN1A,COX6C,Cxcl2,FOS,IL6,LIF,MMP2,TNC,WIF1	109 (18)
IRS1		enzyme		-0.2		3.01E-07	COL3A1,COL4A2,COL6A1,EGR1,FOS,IGF1,IL6,IRS2,KLF4,MMP14	114 (22)
SOX9		transcription regulator		-1.461		3.01E-07	ADAMTS1,CDKN1A,COL1A1,COL3A1,FOS,IL6,KLF4,MMP7,THBS2,WIF1	106 (20)
S1PR1		G-protein coupled receptor		-0.081		3.15E-07	CDKN1A,IGF1,IGFBP7,IL6,JUNB,PTGS2	116 (23)
WNT3A		cytokine		-0.978		3.37E-07	CCL2,COL1A1,COL1A2,Cxcl2,IL6,IRS2,KLF4,MMP14,NDUFA4,PMEPA1,PTGS2,SPARC,TIMP3,TNC,WIF1	119 (22)
JUND		transcription regulator				3.64E-07	Ccl7,COL6A1,Ifi202b,IL11,IL6,MMP7,NR4A1,TIMP1	108 (17)
CLIC1		ion channel				3.64E-07	ADAMTS1,CCL2,CFH,EFEMP1,GSN,IGFBP6,MFGE8,SERPINE2,SFRP1
SSTR2		G-protein coupled receptor		0.113		3.64E-07	AREG,BST2,COL12A1,FOS,KLF4,PMEPA1,PPP1R15A,SERPINE2,THBS2
TAB1		enzyme		0.808		3.76E-07	CDKN1A,IL6,IRF7,MMP2,NFKB1,PTGS2	82 (21)
NRG1		growth factor		0.333		3.81E-07	ACAT1,CAVIN1,CDKN1A,COL1A1,EGR1,FOS,FOSB,JUNB,NR4A1,PTGS2,TOB2,ZFP36,ZFP36L2	104 (21)
PTPRJ		phosphatase	Inhibited	-2.449	bias	3.88E-07	Ccl7,Cxcl2,FOS,IL6,INHBA,PLAT,PTGS2	127 (23)
PRKAA1		kinase	Activated	2.475		3.89E-07	CDKN1A,CTSK,Cxcl2,IGF1,IL6,MGST1,PCOLCE,PMEPA1,PTGS2,SOCS3,ZFP36L1	97 (22)
HSPA5		enzyme				3.92E-07	COL12A1,COL1A1,COL1A2,HSP90AA1,IL11,IL6,LIF,PPP1R15A,TM4SF1	48 (7)
FOXP3		transcription regulator		1.432		4.10E-07	CDKN1A,Ctla2a/Ctla2b,EGR1,FOS,GAPDH,IL6,KLF4,MMP2,NFKB1,NR4A1,SMAD7	100 (21)
MIF		cytokine		-0.748		4.11E-07	CCL2,COL1A1,Cxcl2,FOS,IL11,IL6,IRF7,MMP2,PTGS2,TIMP1	98 (20)
CYCLOOXYGENASE (family)		group		-1.172		4.27E-07	FOS,IGF1,IL6,LIF,PTGS2	101 (24)
MAPKAPK2		kinase		-1.318		4.37E-07	CCL2,Ccl7,Cxcl2,IL6,MMP2,PLAT,ZFP36	94 (19)
CBL		enzyme		-0.468	bias	4.37E-07	CDKN1A,COL1A1,Cxcl2,FOS,IL6,MMP2,NR4A1	108 (21)
UBR5		enzyme		-1.461		4.37E-07	CDKN1A,CFH,Cxcl2,IL11,IL6,IRF1,IRF7	119 (21)
GAB2		other		0.896		4.46E-07	CCL2,FOS,GSN,IL6,SMAD7,SPARC	99 (22)
TLR (family)		group		-1.106	bias	4.53E-07	CCL2,Cxcl2,Ifi202b,IL33,IL6,IRF1,IRF7,PTGS2,SOCS3	118 (18)
AR		ligand-dependent nuclear receptor		-0.11		4.59E-07	ALDH1A2,BHLHE40,BSG,CCL2,CDKN1A,COL3A1,COX6C,EGR1,FOSB,GSN,HSPH1,IGF1,IL6,LIF,LOX,LTBP4,MMP2,MSMB,MT3,NR4A1,PLAT,PMEPA1,TIMP3	114 (24)
CNR1		G-protein coupled receptor		-1.572		4.64E-07	CCL2,FOS,HOXD13,IGF1,IL6,MDK,Plscr1,PTGS2,S100A6,TIMP1	92 (20)
miR-570-3p (miRNAs w/seed GAAAACA)		mature microRNA		-1.057	bias	4.75E-07	CDKN1A,HSP90AA1,HSPA1A,MMP2
ARHGAP5		enzyme		-1.98		4.75E-07	COL1A1,COL3A1,COL6A1,LOX
DKK1		growth factor		-0.342		4.78E-07	CDKN1A,COL1A1,IRF7,MMP2,PRLR,PTGS2,SPARC,TIMP1	128 (25)
mir-146 (includes others)		microRNA	Activated	2.278		4.87E-07	CCL2,Cxcl2,FOS,GAPDH,IL6,IRF7,MMP2,PGAM1,PTGS2	94 (20)
PTPN11		phosphatase		-0.116		4.87E-07	BSG,CCL2,CDKN1A,Cxcl2,EGR1,FOS,IL6,IRF7,SOCS3	86 (20)
TEK		kinase		0.6		4.92E-07	APOD,Ccl7,CDKN1A,IL6,IRF1,IRF7,SERPINF1	67 (7)
TAC1		other		-1.467	bias	5.22E-07	CCL2,Cxcl2,FOS,FOSB,IL6,NFKB1,PLAT,PTGS2	101 (20)
MDK	-0.278	growth factor	Inhibited	-2.407	bias	5.26E-07	CCL2,Cxcl2,IL6,LIF,PLAT,S100A6	124 (18)
SUMO3		other		0.64		5.26E-07	BST2,IL6,LY6E,MMP14,MT3,TNC	66 (7)
GNB1		enzyme				5.52E-07	CAVIN1,CDKN1A,COL1A2,Cxcl2,FOSB,NFKB1,NR4A1	77 (9)
PTGER4		G-protein coupled receptor		0.992		5.54E-07	CCL2,Ccl7,Ctla2a/Ctla2b,EGR1,IL6,IRF1,IRF7,MMP2,PTGS2,ZFP36L1	131 (20)
PTGFR		G-protein coupled receptor		0.108		5.56E-07	FOS,IL6,NR4A1,PRLR,PTGS2	122 (26)
DSP		other	Activated	2.236		5.56E-07	COL1A1,COL1A2,COL3A1,MMP14,MMP7	98 (12)
HNRNPU		transporter		0.162		6.21E-07	AREG,CCL2,CDKN1A,GAPDH,IGF1,IL6,IRF7,PRLR	76 (10)
BCL6		transcription regulator		1.073		6.30E-07	CCL2,Ccl7,CDKN1A,COL1A1,CTSK,Cxcl2,IL6,IRF1,JUNB,NFKB1,SOCS3,TIMP1	95 (16)
TREM1		transmembrane receptor		-1.309		6.48E-07	AREG,CCL2,Cxcl2,EGR1,GADD45B,IL6,INHBA,IRF1,LIF,PTGS2,RRAD	95 (20)
MMP14	-0.271	peptidase		0		6.76E-07	CD74,CDKN1A,IL6,LY6E,MMP14,MMP2,PRDX1,PTGS2	119 (22)
OSMR		transmembrane receptor				6.91E-07	CCL2,FOS,IL6,JUNB,SOCS3,TIMP1,ZFP36	85 (17)
CREM		transcription regulator	Activated	2.496		6.98E-07	BHLHE40,COL3A1,EGR1,FOS,GADD45B,IRS2,JUNB,MIDN,NR4A1,PPP1R15A	126 (22)
CAV1		transmembrane receptor		0.953		6.98E-07	CAVIN1,CDKN1A,EGR1,FOS,IL6,INHBA,KRT19,NR4A1,PRLR,TNC	137 (24)
SOS (family)		group				7.15E-07	APLP2,DDX3X,Defb1,FOS,IRS2,LGALS3BP,MGST1,PMEPA1,PTGS2,RBP1,SMAD7
CACNA1C		ion channel				7.15E-07	CTSK,MMP14,MMP2,PTGS2,TNC
ITGA9		other	Inhibited	-2.183	bias	7.15E-07	CCL2,CXCL14,IL6,MMP14,TNC	112 (21)
PCSK9		peptidase		-1.969		7.18E-07	AREG,CCL2,Ccl7,CDKN1A,HSPA1A,IL6,INHBA,IRF7,LY6E,MFAP5,PTGS2,RNASE1	86 (10)
mir-214 (includes others)		microRNA		-0.797		7.21E-07	CCL2,DIO3,IL6,NFKB1,PTGS2,SMAD7	66 (8)
TCF (family)		group		1.091	bias	7.35E-07	APOD,EGR1,FOS,JUNB,MMP2,MMP7,PTGS2,TOB2	110 (18)
CTCF		transcription regulator		1.706		7.39E-07	CCL2,CDKN1A,EGR1,HSPA1A,Hspa1b,IL6,LIF,MDK,MMP14,PTGS2	140 (23)
PRKN		enzyme		-1		7.39E-07	AREG,CCL2,CDKN1A,IGFBP6,IL6,MMP14,MMP7,PRDX1,PRDX2	103 (19)
RFX1		transcription regulator		-0.652		7.70E-07	CCL2,Ccl7,COL1A1,COL1A2,Cxcl2,IL6,MMP2	73 (14)
SFRP5		transmembrane receptor				7.86E-07	CCL2,IL6,PTGS2,TCF4	70 (7)
FGFR2		kinase		-0.277		8.27E-07	CDKN1A,COL1A1,COL3A1,COL4A2,FOS,IGF1,IL6,PCOLCE,SFRP1,SRGN	132 (25)
IRF2BP1		transcription regulator				8.40E-07	ADAMTS1,CCL2,FOS,IL6,INHBA,KDM6B
BSCL2		other				8.57E-07	CCL2,Ccl7,CD74,IL33,IL6,PTGS2,TIMP1	56 (7)
SIN3A		transcription regulator		0		8.57E-07	ACP5,COL1A1,COL1A2,CTSK,GADD45B,PTGS2,SMAD7	128 (13)
GRIN1		ion channel		-1.89		8.57E-07	COL1A1,LOX,LUM,MMP14,MMP2,SPARC,TNC
SUCNR1		G-protein coupled receptor	Inhibited	-2.236		9.08E-07	COL1A1,COL1A2,COL3A1,COL4A2,COL5A2
MAPK13		kinase		-0.374		9.08E-07	CDKN1A,EFEMP1,FOS,IL6,PRDX1	125 (24)
CYP2E1		enzyme	Inhibited	-2.219		9.08E-07	CCL2,COL1A2,IL6,MGST1,PTGS2	107 (20)
TNFRSF18		transmembrane receptor		0.277		9.08E-07	CCL2,CDKN1A,Cxcl2,IL6,PTGS2	101 (21)
EREG		growth factor		-1.513		9.08E-07	AREG,Cxcl2,IL6,PTGS2,TNC	118 (17)
MEK (family)		group		-0.743		9.21E-07	ACAT1,APLP2,CCL2,CDKN1A,COL1A2,EGR1,FOS,IL6,IRF1,JUNB,MMP14,MMP2,NR4A1,PTGS2	104 (19)
HDAC2		transcription regulator		0.724		9.24E-07	CDKN1A,COL1A1,COL1A2,EGR1,IGF1,IL6,MMP7,PTGS2,RNASE1,SFRP1	97 (18)
PPIF		enzyme		-0.707		9.41E-07	CCL2,Ccl7,Cxcl2,Ifi202b,IL6,LIF,MMP2,SFRP1	65 (7)
SIRT6		enzyme		0.719		9.64E-07	CCL2,COL1A1,COL3A1,IGF1,IL6,IRS2,PTGS2,RPL6,TIMP1	127 (25)
CAT		enzyme		1.678		1.06E-06	CCL2,CDKN1A,COL1A1,IL6,PTGS2,TIMP1,TNC	91 (23)
CD40LG		cytokine		-0.384	bias	1.07E-06	CCL2,CDKN1A,EGR1,FOS,FOSB,HSP90AA1,IL6,INHBA,IRF1,JUNB,KDM6B,MMP14,NFKB1,PTGS2,ZFP36L1	115 (19)
miR-30c-5p (and other miRNAs w/seed GUAAACA)		mature microRNA		1.521	bias	1.09E-06	COL1A1,COL1A2,COL4A2,COL5A2,IL6,IRS2,MBNL1,SLC38A2,SPARC,TMED3
SOD1		enzyme				1.09E-06	BAG3,COL1A1,EZR,FOS,IGF1,IL6,INHBA,IRF7,JUNB,MT3,PPP1R15A,PTGS2,RPLP1,ZFP36L1	138 (22)
MYB		transcription regulator		-1.289		1.10E-06	BHLHE40,CBX4,CCL2,COL1A2,IGF1,IL6,KLF4,LIF,NFKB1,PTGS2,Slfn2	117 (19)
JAK (family)		group				1.12E-06	CCL2,IGF1,IL33,IL6,PTGS2,SOCS3	91 (15)
ACVR1C		kinase	Activated	2.236		1.14E-06	CDKN1A,FOS,JUNB,KLF4,SMAD7	104 (19)
MIR200 (family)		group	Activated	2.211		1.14E-06	AP1S2,COL1A1,COL3A1,LOX,SERPINH1	69 (5)
SOX2		transcription regulator		-0.743		1.17E-06	ARPC1B,BHLHE40,CDKN1A,COL1A1,CXCL14,EFEMP1,FOS,GADD45B,GSN,IGF1,IL6,INHBA,KLF4,KRT19,LMCD1,MMP2,TIMP3	133 (18)
TTC39A-AS1		other		1.936	bias	1.17E-06	CCL2,Ccl7,IL6,IRF1,IRF7,LGALS3BP,LY6E	73 (11)
EPHB1		kinase		0.991		1.23E-06	EGR1,FOS,JUNB,PTGS2	96 (20)
PRKCA		kinase		-0.726		1.25E-06	CCL2,CDKN1A,COL1A1,Cxcl2,EGR1,FOS,HSPA1A,NFKB1,PTGS2	110 (17)
PF4		cytokine		0.718		1.29E-06	CCL2,CDKN1A,FOS,IL6,INHBA,IRF1,KLF4,NFKB1	91 (21)
SUMO2		enzyme		0.64		1.29E-06	BST2,IL6,LY6E,MMP14,MT3,TNC	24 (3)
CYBB		enzyme		-0.899		1.29E-06	CCL2,CDKN1A,COL3A1,Cxcl2,IL6,PTGS2	99 (22)
THRB		ligand-dependent nuclear receptor		0.6		1.30E-06	ACP5,CCL2,Cxcl2,FOS,GSN,HEXIM1,IL6,MMP2,MMP7,NR4A1,PTGS2,SFRP1,WIF1	103 (19)
Cdkn2a		other		-0.425		1.32E-06	CCL2,Ccl7,CDKN1A,COL1A1,CXCL14,EGR1,IL11,IL6,MMP2,S100A6,TOB1	95 (19)
NOTCH1		transcription regulator		-0.911		1.40E-06	AREG,CDKN1A,COL1A1,COL1A2,FOS,FOSB,HSPH1,IL6,IRF1,LOX,MMP2,NFKB1,PTGS2	114 (19)
ELK4		transcription regulator				1.42E-06	CCL2,EGR1,FOS,JUNB,NR4A1	93 (11)
TGFB1I1		transcription regulator		0.651		1.42E-06	CDKN1A,FOS,KLF4,KRT19,SMAD7
GADD45A		other		1.387		1.42E-06	CDKN1A,Cxcl2,FOSB,IL6,MMP7	117 (15)
FTO		enzyme	Inhibited	-2.138		1.42E-06	CCL2,CDKN1A,COL12A1,HSPA1A,IGF1,MDK,MFGE8,MMP2,SERPINF1,THBS2	113 (18)
CEBPA		transcription regulator		-0.427		1.43E-06	CDKN1A,COL1A1,COL1A2,CTSK,EDF1,FOS,GAPDH,IGF1,IL6,IRS2,JUNB,KLF4,PRLR,PTGS2,SERPINF1,SOCS3	128 (21)
KRT17		other		1.151		1.43E-06	COL1A1,COL1A2,COL4A2,COL6A2,Cxcl2,IL6,THBS2
TXNIP		other		0.288		1.43E-06	CCL2,CDKN1A,COL1A2,GAPDH,IL6,NFKB1,PTGS2	106 (24)
NME1		kinase		0.192		1.48E-06	CDKN1A,MMP14,MMP2,PTGS2,SMAD7,TIMP1	106 (20)
A2M		other		0.816		1.48E-06	CCL2,GADD45B,IL6,NFKB1,PPP1R15A,PRLR	107 (15)
ORAI1		ion channel		-1.97		1.50E-06	ACP5,CCL2,CDKN1A,CTSK,Cxcl2,IL33,IL6,NFKB1	111 (19)
IL10RA		transmembrane receptor		0		1.56E-06	CSRP2,EFEMP1,FBN1,IL6,INHBA,IRF1,IRF7,LUM,PCOLCE,Serpinb9,SOCS3,SPARC,SPON1	57 (7)
GSDMD		transporter				1.57E-06	CCL2,CDKN1A,EGR1,FOS,JUNB,MID1,NR4A1	92 (11)
CXCR4		G-protein coupled receptor		-1.004		1.57E-06	CCL2,CDKN1A,EGR1,IGFBP7,IL6,JUNB,MMP2	129 (21)
SASH1		other		-1.134	bias	1.57E-06	IL6,INHBA,IRF1,IRF7,PLAT,PTGS2,TCF4	65 (7)
MAP2K3		kinase				1.57E-06	CDKN1A,COL1A1,COL1A2,COL3A1,CTSK,IL6,PTGS2	111 (22)
IRF2		transcription regulator		-0.02		1.60E-06	CDKN1A,IL6,IRF1,IRF7,KLF4,MMP7,PTGS2,SRGN,SRXN1	87 (18)
HBB		enzyme	Activated	2	bias	1.62E-06	CCL2,COL1A2,Cxcl2,IL11,IL6,LIF,NFKB1,PTGS2	117 (17)
TNFRSF1B		transmembrane receptor		-1.195		1.69E-06	CDKN1A,CFH,EGR1,IL6,MMP14,MMP2,NFKB1,SOCS3,TIMP1	111 (22)
TLR7		transmembrane receptor		-1.677	bias	1.73E-06	CCL2,Ccl7,CDKN1A,CFH,Cxcl2,IL6,IRF1,IRF7,JUNB,NFKB1,PLAT	90 (14)
BANF1		other		1.134	bias	1.73E-06	BAG3,BST2,CCL2,IL6,IRF1,IRF7,TIMP1	74 (10)
PDGF/AA (complex)		complex		0.863		1.74E-06	AREG,CDKN1A,FOS,IGF1,IL6	95 (19)
IL31		cytokine		-0.624		1.74E-06	CCL2,IL33,IL6,JUNB,SOCS3	104 (21)
ADAMTS12		peptidase	Activated	2.219	bias	1.74E-06	IL11,IL33,IL6,MID1,S100A6
HRG		other		-1.342		1.74E-06	CD74,CXCL14,SPARC,TIMP1,TIMP3
PIWIL4		other	Activated	2.333	bias	1.80E-06	EGR1,FOS,JUNB,MFGE8,NR4A1,PPP1R15A,SOCS3,ZFP36,ZFP36L1
GIPR		G-protein coupled receptor				1.83E-06	CCL2,Ccl7,IL6,SOCS3	83 (15)
LAMININ5 (complex)		complex		-1.982	bias	1.83E-06	CD81,COL1A2,MMP14,SPARC	61 (7)
PSEN2		peptidase		0.896		1.88E-06	ANXA5,CD74,CTSZ,FOS,GAPDH,IL6,PTGS2,SLC38A2	124 (23)
DBN1		other				1.97E-06	COL1A1,COL3A1,CTHRC1
DOCK8		other		-0.6	bias	2.09E-06	IL6,INHBA,IRF1,IRF7,PLAT,PTGS2,TCF4
PRKD1		kinase		-1.681		2.09E-06	ACP5,CCL2,Cxcl2,IL6,MMP2,NR4A1,RICTOR	85 (17)
ECSIT		transcription regulator		-1.501	bias	2.12E-06	IL6,IRF7,JUNB,NFKB1,PTGS2	91 (19)
HISTONE H3 (family)		group				2.15E-06	ADAMTS1,BHLHE40,CCL2,CDKN1A,COL1A2,COL3A1,COX6C,EGR1,FOS,GAPDH,IGF1,IL6,IRF7,MMP2,PRLR,PTGS2,SFRP1,SOCS3	117 (15)
RUNX2		transcription regulator		-1.877		2.15E-06	CDKN1A,COL1A1,COL1A2,COL3A1,GADD45B,LUM,MMP14,MMP2,TIMP1	131 (21)
MAP3K7		kinase		-0.784		2.15E-06	BHLHE40,CCL2,Ccl7,Cxcl2,IL6,IRF1,IRF7,NFKB1,PTGS2	90 (18)
miR-338-3p (miRNAs w/seed CCAGCAU)		mature microRNA	Activated	2.414	bias	2.19E-06	COL1A1,COL1A2,COL4A2,COL5A2,IL6,SPARC
FGFR3		kinase				2.19E-06	CDKN1A,COL1A1,COL3A1,FOS,IL6,SPARC	105 (20)
GNAS		enzyme		-0.168		2.24E-06	ADAMTS1,CCL2,CDC42,FOS,IL11,IL6,KLF4,NR4A1,PMEPA1,SPARC	96 (22)
FLI1		transcription regulator		0.264		2.29E-06	CCL2,COL1A1,COL1A2,EGR1,LOX,SRGN,TNC	66 (7)
SOCS3	0.346	phosphatase		-0.012		2.33E-06	CCL2,CDKN1A,EGR1,FOS,IL6,IRF1,IRS2,SOCS3	99 (22)
LYN		kinase		-0.056		2.33E-06	CCL2,Ccl7,CDKN1A,COL6A1,EGR1,IL6,NFKB1,SOCS3	79 (17)
CSF3		cytokine		0.074		2.34E-06	CCL2,Cxcl2,EGR1,FOS,GADD45B,IGF1,IL6,MMP2,Plscr1,PTGS2,SOCS3	100 (22)
S100A4		other				2.48E-06	CDKN1A,COL1A1,Cxcl2,MMP14,MMP2,TIMP1	99 (18)
ADORA2B		G-protein coupled receptor		0.151		2.48E-06	CCL2,COL1A2,Cxcl2,IL6,KLF4,TIMP1	78 (16)
TICAM2		other	Inhibited	-2.213		2.57E-06	CTSK,IL6,IRF1,IRF7,MMP14	110 (18)
TFPI2		other		0.52		2.57E-06	AREG,GADD45B,IL6,JUNB,PPP1R15A	67 (7)
SCGB1A1		cytokine		1.459	bias	2.57E-06	CCL2,CDKN1A,MMP14,MMP2,PTGS2	97 (19)
TCF21		transcription regulator		-1.972		2.63E-06	CDKN1A,IL6,MMP2,TIMP1	65 (6)
KCNN4		ion channel		-0.927	bias	2.63E-06	ACP5,CTSK,FOS,IL6	32 (7)
NCOR2		transcription regulator				2.67E-06	CDKN1A,COL1A1,FOS,IGF1,IL6,IRS2,MMP2,PTGS2	118 (25)
KLF15		transcription regulator	Activated	2.182		2.67E-06	ACAT1,APOD,CCL2,DIO3,FMO2,IL6,LUM,MMP2	62 (7)
IL6ST		transmembrane receptor		1.732		2.73E-06	CCL2,EGR1,IL6,IRF1,JUNB,SOCS3,TIMP1	105 (21)
CAMK4		kinase		0.424		2.80E-06	CCL2,CDKN1A,FOS,FOSB,IL6,JUNB	110 (21)
BAX		transporter		-1.698		2.80E-06	CDKN1A,CTSK,Ifitm1,IL6,IRF7,TIMP1	114 (22)
TIMP1	-0.664	cytokine		-0.946		2.80E-06	CDKN1A,IL33,IL6,MMP2,PLAT,TIMP3	123 (24)
ZIC2		transcription regulator		-0.495		2.86E-06	COL5A2,CRLF1,CXCL14,JUNB,KRT19,MFAP5,MMP2,SRGN
miR-335-3p (miRNAs w/seed UUUUCAU)		mature microRNA	Activated	2.236	bias	3.08E-06	COL1A1,COL1A2,COL4A2,COL5A2,SPARC
FDX1		transporter		-0.739		3.08E-06	DNAJB1,EGR1,HSPA1A,MEPCE,PPP1R15A
BARX2		transcription regulator		-0.176		3.08E-06	CTHRC1,DYNLL1,SERPINE2,TIMP1,TIMP3
mir-223		microRNA		1.732		3.21E-06	CCL2,Ccl7,CDKN1A,FOS,GADD45B,IGF1,IL11,IL6,LIF,NFKB1,S100A6,TOB1	104 (20)
NEIL2		enzyme		0.283		3.25E-06	CCL2,Ccl7,Cxcl2,GAPDH,IL6,NFKB1,PTGS2	85 (13)
DICER1		enzyme	Inhibited	-2.084		3.26E-06	APOD,CDKN1A,DYNLL1,EGR1,FOS,HNRNPH1,KCNQ1OT1,KLF4,PRDX1,RICTOR,SERPINF1,SOCS3,SPARC,TM4SF1	126 (14)
RIGI		enzyme		-1.178	bias	3.38E-06	CCL2,IL11,IL6,IRF1,IRF7,KLF4,NFKB1,PTGS2,SOCS3	86 (20)
IL7		cytokine		-1.151		3.38E-06	CCL2,CDKN1A,COL1A1,CTSK,Cxcl2,IL6,LIF,SMAD7,SOCS3	91 (17)
CD24		other		1.698	bias	3.51E-06	CDKN1A,FOS,IL6,MBNL1,MMP2,PPP1R15A,PRDX2,RBBP6	98 (20)
CYP19A1		enzyme	Inhibited	-2.059		3.51E-06	CCL2,IGF1,IL6,PRLR,PTGS2,SRGN,TIMP1,TM4SF1	120 (23)
ITGB2		transmembrane receptor		0.468		3.53E-06	CCL2,CRIP1,Cxcl2,GADD45B,IL6,PTGS2	93 (18)
ITGA5		transmembrane receptor		-1.153		3.53E-06	CDKN1A,FOS,IL6,JUNB,MMP14,MMP2	97 (20)
miR-199a-5p (and other miRNAs w/seed CCAGUGU)		mature microRNA		0.096	bias	3.54E-06	CDKN1A,COL1A1,JUNB,KLF4,MMP7,NFKB1,PTGS2	43 (7)
NOD2		other		-0.987	bias	3.54E-06	ALDH1A2,AREG,CCL2,Cxcl2,IL6,NFKB1,SOCS3	72 (15)
PDGFR (family)		group		-0.762	bias	3.65E-06	AREG,CCL2,EGR1,TNC	113 (24)
GSTK1		enzyme		1		3.65E-06	CCL2,FOS,IL6,JUNB	85 (12)
COLLAGEN ALPHA1 (family)		group				3.65E-06	CDKN1A,COL1A1,MMP2,PTGS2	106 (19)
F10		peptidase		-0.689	bias	3.65E-06	CCL2,EGR1,IL6,MMP2	113 (22)
DRD1		G-protein coupled receptor				3.65E-06	EGR1,FOS,FOSB,JUNB	112 (21)
JINK1/2 (family)		group		-1.154		3.68E-06	CCL2,Ccl7,IL6,MMP2,PTGS2	104 (19)
PHB2		transcription regulator		0.555		3.68E-06	AREG,CCL2,IL11,IL6,SOCS3	96 (14)
TICAM1		other		-1.284	bias	3.77E-06	CCL2,Cxcl2,EGR1,IL6,IRF1,IRF7,NFKB1,PTGS2,SOCS3	78 (16)
IFIH1		enzyme		-1.813	bias	3.96E-06	BST2,CCL2,Cxcl2,EGR1,IL6,IRF7	94 (18)
CHROMR		other		-1.066		3.98E-06	BST2,CCL2,CDKN1A,DDX3X,IRF1,JUNB,LY6E,SPSB1,TIMP1
IL17F		cytokine		-0.946		4.00E-06	CCL2,Cxcl2,IGF1,IL6,IRF1,LIF,PPP1R15A,PTGS2	95 (19)
PRKCE		kinase		-0.237		4.18E-06	CDKN1A,EGR1,FOS,IL6,JUNB,NFKB1,PTGS2	80 (18)
SREBF2		transcription regulator		-1.044		4.26E-06	AREG,BHLHE40,CDKN1A,DBI,IL6,IRF1,IRF7,IRS2	145 (23)
SLC22A5		transporter		1.387		4.35E-06	CDKN1A,COL3A1,IL6,JUNB,LTBP4
FSTL1		other	Inhibited	-2.2	bias	4.35E-06	CCL2,COL1A1,COL1A2,IL6,NFKB1	119 (22)
LACTB		peptidase		1.172	bias	4.35E-06	FBN1,IL6,INHBA,PMEPA1,SERPINE2
TSC22D3		transcription regulator		1.016		4.42E-06	CCL2,CDKN1A,COL1A1,IL6,NFKB1,PTGS2	90 (18)
ARG1		enzyme		-0.468		4.42E-06	ACAT1,CDKN1A,COL1A1,GSK3A,IGF1,IL6	36 (6)
DPP4		peptidase		-0.97		4.42E-06	CCL2,CTSK,IL6,MMP14,MMP2,TIMP1	92 (19)
POSTN		other		-1.741		4.42E-06	CCL2,EGR1,IL6,LOX,LOXL1,MMP2	117 (25)
BDNF		growth factor	Activated	2.389		4.50E-06	ANXA5,BAG3,BHLHE40,CDKN1A,EGR1,FOS,FOSB,IL6,KLF4,NR4A1,SERPINH1,SFRP1,SPARC	111 (18)
RARB		ligand-dependent nuclear receptor		-0.287		4.52E-06	CDKN1A,Defa3 (includes others),EGR1,EZR,IGFBP6,IL6,KLF4,MMP7,PTGS2,SSR4	112 (21)
RNF187		enzyme		-1.914	bias	4.53E-06	BHLHE40,CDKN1A,IL6,IRF1,KLF4,ZFP36,ZFP36L1	115 (7)
PLCG2		enzyme		-0.448		4.53E-06	CCL2,Ccl7,CD74,CTSK,IL6,MFGE8,PTGS2	82 (15)
IFN BETA (family)		group		-0.91		4.57E-06	ACAT1,AREG,BST2,CCL2,CD74,CDKN1A,CXCL14,Ifitm1,IL11,IL6,IRF1,IRF7	72 (15)
IRF8		transcription regulator		-0.518		4.73E-06	CD74,CDKN1A,EGR1,FOS,IL6,IRF7,KLF4,LIF,NFKB1,SRGN	130 (14)
TBK1		kinase		-1.939		4.84E-06	CDKN1A,Cxcl2,Ifi202b,IL6,INHBA,IRF7,NFKB1,PTGS2	60 (17)
HMGB1		transcription regulator		-1.177		4.84E-06	CCL2,CDKN1A,Cxcl2,EGR1,IL6,PTGS2,SMAD7,TIMP3	90 (21)
VDR		transcription regulator		1.129		4.90E-06	ACP5,CCL2,CDKN1A,COL1A1,COL4A2,CTSK,Defb1,EGR1,IL6,PTGS2,SOCS3,WSB1	105 (21)
FICD		enzyme				4.90E-06	DNAJB1,HSP90AA1,HSPA1A
CALCR		G-protein coupled receptor				4.90E-06	CDKN1A,CTSK,FOS	38 (5)
GREM2		other				4.90E-06	CCL2,IGF1,IL6
APOD	0.904	transporter				4.90E-06	APOD,CCL2,IL6	26 (3)
AVP		other		-0.633		4.93E-06	CCL2,COL3A1,EGR1,FOS,IL6,S100A6	116 (25)
DCN		other		0.705		4.93E-06	CDKN1A,COL1A2,FBN1,IL6,MMP2,TIMP3	131 (23)
WWTR1-AS1		other		-0.283	bias	4.95E-06	JUNB,NR4A1,SFRP1,SMAD7
ETS1		transcription regulator		-0.768		5.04E-06	CCL2,CDKN1A,COL1A2,EGR1,GSK3A,HSPA1A,JUNB,MMP2,MMP7,PTGS2,SRGN	122 (20)
VGLL3		other		-1.52		5.13E-06	COL12A1,COL1A1,COL1A2,GADD45B,IRF7
MAC (complex)		complex		-0.75	bias	5.13E-06	AREG,EGR1,IRF1,PTGS2,ZFP36	125 (21)
DSG3		other				5.13E-06	ADAMTS1,CFH,COL3A1,COL5A2,PLAT
CD83		transmembrane receptor		1.342		5.13E-06	ACP5,CTSK,IL6,KLF4,PTGS2
NOSTRIN		transcription regulator	Activated	2.224	bias	5.13E-06	ANXA5,CCL2,IL6,MMP2,NFKB1	83 (10)
PI3K (complex)		complex		-0.993		5.25E-06	CCL2,CDKN1A,COL1A1,FOS,IGF1,IL33,IL6,MMP2,OSTF1,PRDX2,PTGS2,SOCS3	114 (23)
BCL3		transcription regulator		-0.936		5.31E-06	CCL2,Cxcl2,EGR1,FOS,IL6,IRF1,NR4A1	95 (18)
ADIPOQ		other		0.118		5.61E-06	CCL2,CDKN1A,COL3A1,COL6A2,EGR1,FOS,IL6,MMP2,PGAM1,PTGS2,SOCS3,TIMP1	117 (25)
FLT1		kinase	Activated	2.63		5.75E-06	APLP2,CCL2,CDKN1A,DDX3X,FOS,GSK3A,TCF4	94 (22)
miR-21-5p (and other miRNAs w/seed AGCUUAU)		mature microRNA		0.189	bias	6.21E-06	CDKN1A,COL1A1,IL6,MMP2,NFKB1,SMAD7,TIMP3	93 (19)
TLR2		transmembrane receptor	Inhibited	-2.267		6.42E-06	CCL2,CDKN1A,Cxcl2,FOS,IL33,IL6,IRF1,NFKB1,PTGS2,SOCS3	104 (18)
IGFBP7	-0.329	transporter		-1		6.56E-06	CDKN1A,IGFBP7,MMP2,PTGS2	102 (19)
PNN		other		1.067		6.56E-06	BSG,CDKN1A,MMP7,TIMP1
OCLN		other		1.987		6.56E-06	CCL2,MMP14,MMP2,MMP7
HAPLN1		other	Inhibited	-2	bias	6.56E-06	CCL2,IL33,IL6,LIF
RCOR1		transcription regulator				6.56E-06	COL1A1,COL1A2,PTGS2,SMAD7	39 (7)
IFN (family)		group		-0.142		6.59E-06	ADAMTS1,CFH,FOS,Ifi202b,IGF1,IL33,IRF1,IRF7	80 (15)
EPAS1		transcription regulator		-0.313		6.64E-06	ACP5,AREG,BHLHE40,CDKN1A,FBLN2,FOS,GADD45B,IL6,IRS2,KDM6B,LOX,MMP14	131 (22)
LGALS1		other		0.78		6.70E-06	CCL2,CDKN1A,COL1A1,CXCL14,IL6,MMP2,SOCS3	127 (19)
MIR122A/B (family)		group		0.954		6.75E-06	CCL2,Ccl7,Cxcl2,IGF1,IL6,PTGS2	140 (17)
KAT2B		enzyme		-0.085	bias	6.75E-06	CCL2,CDKN1A,COL1A2,FOSB,PRLR,PTGS2	95 (17)
CALCINEURIN A (family)		group	Inhibited	-2		6.99E-06	COL1A1,COL1A2,COL3A1,FOS,TIMP1	113 (21)
GLIS2		transcription regulator	Activated	2	bias	6.99E-06	CCL2,COL1A1,IL33,MMP14,SPARC
TEAD4		transcription regulator	Inhibited	-2.621		7.00E-06	CDKN1A,COL3A1,COL5A2,JUNB,LOXL1,MMP2,PDGFRL,SULF1
NR4A1	0.415	ligand-dependent nuclear receptor		1.751		7.09E-06	APOD,CCL2,COL1A1,COL1A2,COL6A1,COL6A2,GSK3A,IL6,LY6E,MMP7,NR4A1,SMAD7	121 (22)
SBDS		other				7.22E-06	DNAJB1,EGR1,FOS,GADD45B,IGFBP7,PPP1R15A,TNC
let-7a-5p (and other miRNAs w/seed GAGGUAG)		mature microRNA	Activated	3.125	bias	7.29E-06	BSG,COL1A1,COL1A2,COL3A1,COL4A2,COL5A2,IL6,KRT19,PTGS2,SPARC
RNASEH2A		enzyme				7.47E-06	IL6,IRF1,IRF7,JUNB,NFKB1,PTGS2
SIAH1		enzyme				7.47E-06	CCL2,CDKN1A,CTSK,IGF1,SMAD7,SOCS3	59 (9)
IL18		cytokine	Inhibited	-2.031		7.60E-06	BSG,CCL2,Ctla2a/Ctla2b,Cxcl2,GADD45B,IL6,IRF1,LIF,PTGS2,TIMP1	95 (16)
TFEB		transcription regulator		-1.276		8.02E-06	ACP5,AREG,ATP6V0E1,COL1A1,CTSK,CTSZ,FOS,HEXA,IL33,IL6,LIF,MMP2,SPARC,TNC
MFSD2A		transporter	Activated	2.236	bias	8.11E-06	CCL2,COL15A1,COL1A1,MMP14,MMP2	67 (7)
MARK2		kinase		-1.342		8.11E-06	Ccl7,Cxcl2,IGF1,IRF1,PTGS2	116 (9)
SH3BP2		other		-1.342	bias	8.11E-06	ACP5,CTSK,FOS,IL6,PTGS2	99 (20)
KLF2		transcription regulator		1.675		8.11E-06	CCL2,Ccl7,CDKN1A,IL6,JUNB,MMP14,PTGS2,TCF4,TIMP1	103 (22)
SIRT1		transcription regulator		1.834		8.14E-06	CCL2,CD74,CD81,CDKN1A,HSP90AA1,IGF1,IL6,IRF7,LGALS3BP,LY6E,MMP2,SKI,Slfn2,SOCS3,TIMP3	138 (21)
GIP		other		-0.584		8.24E-06	CCL2,Ccl7,Cxcl2,FOS,IL6,SOCS3	97 (22)
CD274		transmembrane receptor		-0.912		8.35E-06	CDKN1A,COL1A1,FOS,IGF1,IL6,MMP14,PTGS2,THBS2	118 (23)
HFE		transmembrane receptor		0		8.35E-06	BHLHE40,CD74,Defa3 (includes others),EGR1,HSP90AA1,HSPH1,LIF,SOCS3
IRF5		transcription regulator		-1.056		8.37E-06	CDKN1A,COL1A1,COL3A1,IL6,IRF7,NFKB1,PTGS2	107 (18)
AGK		kinase	Activated	2		8.53E-06	CCL2,COL1A2,COL3A1,IL6	93 (15)
LAMA5		other	Inhibited	-2	bias	8.53E-06	CCL2,Ccl7,Cxcl2,MMP14
ITGB6		other		-1.693		8.53E-06	COL1A1,COL1A2,COL3A1,MMP2	113 (23)
S1PR3		G-protein coupled receptor		0.124		8.53E-06	CCL2,FOS,IGF1,PTGS2	91 (19)
MAPK7		kinase		-0.097	bias	9.00E-06	ADAMTS1,Cxcl2,IL6,KLF4,NR4A1,PLAT,PTGS2	107 (25)
RXRA		ligand-dependent nuclear receptor		1.162		9.15E-06	ALDH1A2,CDKN1A,COL1A1,FOS,IGF1,IGFBP6,IL6,IRF7,MMP2,PPP1R15A,RBP1,S100A6,TOB1,VMP1	143 (23)
TNFRSF11B		transmembrane receptor		-0.277		9.35E-06	CCL2,COL1A1,IGF1,IL11,IL6	109 (21)
DDIT4		other		-1.869		9.35E-06	AREG,CCL2,IL33,IL6,NFKB1	135 (17)
ACKR3		G-protein coupled receptor				9.35E-06	CDKN1A,CFH,IGFBP7,IL6,MMP14	112 (23)
TNFRSF1A		transmembrane receptor		-0.94		9.36E-06	CCL2,CDKN1A,Cxcl2,IGF1,IL6,MMP14,MMP2,MMP7,SOCS3	118 (20)
MAP3K14		kinase	Inhibited	-2.575		9.67E-06	CCL2,COL1A1,COL1A2,COL3A1,IL6,NFKB1,PTGS2	100 (19)
ADRA1 (family)		group				9.74E-06	EGR1,FOS,JUNB	113 (23)
SPON2		other				9.74E-06	CCL2,IL6,NFKB1	73 (7)
SMN1		other				9.74E-06	CCL2,Ccl7,IGF1	76 (11)
PRKAB2		kinase				9.74E-06	CCL2,IL6,NFKB1
SERPIND1		other				9.74E-06	CCL2,EGR1,IL6	111 (19)
CXXC4		other				9.74E-06	CDKN1A,MMP7,SPARC	68 (7)
FOXC1		transcription regulator		-1.117		9.82E-06	BST2,COL1A1,EGR1,FOS,FOSB,IRF1,MID1,MMP7,SOCS3	63 (10)
SPARC	-0.662	other		-0.92		9.82E-06	BHLHE40,COL1A1,COL1A2,HSP90AA1,IL6,IRF7,MMP2,NIPAL1,SPARC	123 (23)
SS18		transcription regulator		1.342	bias	1.07E-05	CBX4,CRLF1,GADD45B,RRAD,SOCS3
RIPK3		kinase		-1.455	bias	1.07E-05	CCL2,CDKN1A,COL1A1,COL3A1,IL6	98 (21)
ADGRE2		other		-0.447		1.07E-05	CCL2,CDKN1A,COL6A1,FOS,THBS2	66 (7)
FOSB	0.251	transcription regulator				1.07E-05	FOS,FOSB,INHBA,MMP2,TIMP1	80 (10)
PLC (family)		group		1.067		1.09E-05	CCL2,FOS,NR4A1,PTGS2	102 (19)
SDC1		enzyme				1.09E-05	CCL2,Cxcl2,IL6,JUNB	80 (14)
LMNB1		other				1.10E-05	CCL2,CRIP1,FBN1,FOS,MGST1,THBS2
SMARCB1		transcription regulator		-0.8		1.10E-05	ACAT1,BAG3,CDKN1A,COL1A1,COL5A2,Defb1,FOS,GSN,KRT19,SPARC	79 (7)
HNF1B		transcription regulator		1.728		1.18E-05	BHLHE40,COL5A2,LUM,MMP2,MMP7,S100A6,SERPINH1,SPARC,SULF1
IRF1	0.373	transcription regulator		-0.885		1.19E-05	BST2,CCL2,CD74,CDKN1A,Cxcl2,IL33,IL6,IRF1,IRF7,PTGS2	89 (13)
CAB39L		kinase		-1.522	bias	1.23E-05	ATP6V0E1,CDKN1A,COX6C,NDUFA4,UQCRB	105 (6)
CTF1		cytokine				1.23E-05	FOS,IRF1,JUNB,SOCS3,TIMP1	64 (12)
TANK		other		-0.774		1.23E-05	Ccl7,Cxcl2,IL6,NFKB1,PTGS2	90 (17)
LAMA4		enzyme	Activated	2.333	bias	1.24E-05	Ccl7,CDKN1A,COL15A1,COL3A1,COL5A2,IGF1,IL11,MGST1,THBS2
SMO		G-protein coupled receptor				1.28E-05	COL4A2,DIO3,EPYC,FBLN2,IL11,LUM,WIF1
ZBTB16		transcription regulator		-0.8		1.28E-05	CCL2,Ccl7,CD74,CD81,CDKN1A,COL1A1,Ctla2a/Ctla2b,HOXD13,IL6,PTGS2	135 (20)
IL32		cytokine		-1.244		1.32E-05	CCL2,CTSK,Cxcl2,IL6,MMP2,PTGS2	96 (20)
NRAS		enzyme		0		1.33E-05	CDKN1A,CFH,COL1A2,EGR1,FBLN2,Ifi202b,IL6,PRDX2,PTGS2,SERPINE2	123 (20)
NR1I2		ligand-dependent nuclear receptor		1.561		1.33E-05	CCL2,CDKN1A,Cxcl2,EGR1,IGF1,IL33,IL6,MGST1,NFKB1,PTGS2	110 (19)
ILF3		transcription regulator	Activated	2.558		1.37E-05	ACTG1,ALDH1A2,ANXA5,CFH,FOS,IL6,TNC
DUSP10		phosphatase		-0.849		1.37E-05	COL1A1,COL3A1,IL6,SMAD7	104 (22)
DDR2		kinase		-1.21		1.37E-05	COL1A1,MMP14,MMP2,MMP7	107 (17)
S1PR2		G-protein coupled receptor		-1.06		1.37E-05	CCL2,FOS,PTGS2,TIMP1	112 (24)
CTSK	-0.513	peptidase		-1.165		1.37E-05	CCL2,CDKN1A,IL6,PTGS2	101 (18)
CXCL1		cytokine		-1.103	bias	1.37E-05	CCL2,IL6,PTGS2,SOCS3	124 (19)
RHOB		enzyme		-0.283		1.37E-05	CDKN1A,IL6,NFKB1,PTGS2	103 (19)
DNM2		enzyme				1.37E-05	BST2,GAPDH,MMP14,MMP2	53 (7)
FABP4		transporter		-1.471		1.40E-05	ACAT1,CCL2,IL6,PTGS2,SOCS3	117 (23)
IGFBP3		other		-1.287		1.40E-05	CDKN1A,IGF1,MMP2,THBS2,TNC	119 (22)
SOST		other				1.40E-05	ACP5,CCL2,CTSK,IL6,PTGS2	56 (7)
NR4A2		ligand-dependent nuclear receptor		0.742		1.46E-05	ALDH1A2,AREG,COL1A1,COL6A1,COL6A2,IL6,PTGS2
NRP1		transmembrane receptor		0.64		1.46E-05	AREG,CD74,DNAJB1,FOS,IL6,JUNB,TNC	104 (22)
MKNK1		kinase		-0.378	bias	1.55E-05	ANXA5,BAG3,CFH,EGR1,FOS,FOSB,SERPINH1,SFRP1,SPARC
SPIB		transcription regulator		0.816		1.56E-05	BST2,EGR1,HSPA1A,Hspa1b,KDM6B,NFKB1,PRDX2
LRP1		transmembrane receptor		1.397		1.57E-05	CCL2,COL3A1,IL6,MMP2,PTGS2,SERPINF1	112 (23)
THRA		ligand-dependent nuclear receptor		0.105		1.68E-05	CCL2,CDKN1A,Cxcl2,DIO3,FOS,IGF1,IL6,INHBA,IRF1,MMP7	121 (21)
SPHK (family)		group				1.69E-05	CCL2,IL33,IL6	95 (18)
USP15		peptidase				1.69E-05	CCL2,IL6,MMP2	73 (7)
SCGB3A2		other				1.69E-05	MMP14,MMP2,SMAD7	68 (7)
CPXM1	-0.412	peptidase				1.69E-05	COL15A1,COL4A2,COL6A1
AP2M1		other				1.69E-05	ATP6V0E1,BST2,CD74
IFNGR (complex)		complex				1.69E-05	COL1A1,IRF1,SOCS3	99 (17)
ERCC1		enzyme				1.69E-05	CDKN1A,IGF1,PRLR	95 (18)
RNF111		enzyme				1.69E-05	PMEPA1,SKI,SMAD7
MARCO		transmembrane receptor				1.69E-05	Cxcl2,IL6,NFKB1	56 (8)
TMPO		other				1.69E-05	COL12A1,COL1A1,COL3A1
SPI1		transcription regulator	Inhibited	-2.366		1.70E-05	ACP5,CDKN1A,CTSK,CXCL14,FOS,IL33,IRF7,KLF4,LY6E,MMP2,PRDX2,PTGS2	91 (20)
FIBRINOGEN (complex)		complex		-1.982	bias	1.70E-05	CCL2,Cxcl2,IL6,MMP14	96 (19)
Cxcl2	-0.306	cytokine		-1.188	bias	1.70E-05	CCL2,CDKN1A,Cxcl2,IL6	104 (18)
S100B		other		0.192		1.70E-05	CCL2,CDKN1A,FOS,IL6	110 (22)
PLA2G4A		enzyme		-1.919	bias	1.70E-05	ANXA5,CCL2,IL6,PTGS2	83 (20)
DUSP5		phosphatase		0	bias	1.70E-05	EGR1,IL11,SRXN1,ZFP36
HAND2		transcription regulator				1.71E-05	COL1A1,COL1A2,COL3A1,IL11,IL6,PTGS2
HDAC1		enzyme		0.497		1.75E-05	ACP5,CDKN1A,COL1A1,COL1A2,CRLF1,CTSK,EGR1,FOS,IL6,PTGS2,SFRP1,SMAD7,TIMP1	127 (22)
HOXA10		transcription regulator		-0.707		1.76E-05	ALDH1A2,CDKN1A,COL15A1,COL3A1,HSP90AA1,IL11,INMT,NR4A1,RBP1
DCLK1		kinase		-1.415	bias	1.80E-05	IL6,KLF4,MMP7,NFKB1,PTGS2	64 (9)
RCE1		peptidase				1.80E-05	CCL2,CRIP1,FBN1,MGST1,THBS2
RBCK1		transcription regulator				1.80E-05	CCL2,IL33,IL6,IRF1,NFKB1	84 (16)
FOXA2		transcription regulator		-0.365		1.81E-05	ALDH1A2,CCL2,CDKN1A,COL15A1,COL1A1,COL1A2,CTHRC1,IGF1,IL33,IL6,INHBA,MMP7,SFRP1,SPSB1	133 (23)
YTHDF1		other		-0.05		2.02E-05	AP1S2,CCL2,Ccl7,CTSZ,IL6,MFGE8	74 (7)
COLLAGEN TYPE I (complex)		complex		-1.987		2.02E-05	COL1A1,IL6,MMP14,MMP2,PTGS2,TNC	108 (19)
ELF3		transcription regulator		-1.044		2.03E-05	CCL2,IL6,NFKB1,PTGS2,TIMP3	105 (19)
YTHDF2		other		-0.447		2.03E-05	CDKN1A,CHST11,EGR1,IL6,KLF4	94 (20)
PRKCI		kinase		-0.692		2.03E-05	Cxcl2,EZR,IL6,IRF1,IRF7	122 (18)
MAP3K11		kinase		-1.982	bias	2.03E-05	COL1A1,IL6,MMP7,PTGS2,SMAD7	139 (24)
ALOX5		enzyme		-1.703		2.05E-05	AREG,BST2,CCL2,Ccl7,CDKN1A,CTSK,HSP90AA1,HSPA1A,IGFBP7,MGST1,PTGS2,SERPINF1,SRGN	144 (19)
DNMT1		enzyme				2.09E-05	CCNL1,CDKN1A,COL1A1,COL1A2,FBN1,HSP90AA1,Hspa1b,IGF1,IRF1,IRF7,NR4A1,PTGS2,RPL6,SCN7A,TIMP3,UBA52	101 (21)
FZD9		G-protein coupled receptor		-1.982	bias	2.09E-05	CCL2,CXCL14,Ifi202b,IRF7
COLLAGEN TYPE IV (complex)		complex				2.09E-05	CCL2,MMP14,MMP2,PTGS2	111 (18)
MIRLET7 (family)		group	Activated	2	bias	2.09E-05	COL1A1,COL1A2,COL5A2,IL6	93 (7)
SOCS6		other		0		2.09E-05	Ccl7,Cxcl2,PLAT,PTGS2
SHCBP1		other		-1.067		2.09E-05	CDKN1A,FOS,GADD45B,Hspa1b
BID		other		-1.982		2.09E-05	CCL2,CTSK,IL6,TIMP1	79 (14)
TRPA1		transporter		0.068		2.09E-05	Cxcl2,FOS,IL6,TIMP3	63 (9)
Usp17la (includes others)		peptidase		-0.728	bias	2.09E-05	CCL2,IL6,KLF4,MMP2	65 (11)
NKX2-1		transcription regulator				2.09E-05	AREG,CD74,IGFBP6,INMT,MMP2,SCN7A,Serpinb9,SMAD7,TNC
AREG	-0.622	growth factor		-0.556		2.14E-05	AREG,BSG,CDKN1A,EGR1,FOS,IL6,PTGS2	101 (20)
SOD2		enzyme		0.728		2.14E-05	ACP5,CDKN1A,GSN,IL6,MMP2,MMP7,PTGS2	103 (22)
F2RL1		G-protein coupled receptor		-1.758		2.14E-05	AREG,CCL2,FOS,IL6,LIF,MMP2,PTGS2	111 (20)
NFATC3		transcription regulator		0.083		2.19E-05	COL1A1,FOS,FOSB,IL6,NR4A1,PTGS2	73 (12)
LDHA		enzyme		0.447		2.19E-05	COL1A2,COL4A2,IL6,NFKB1,PRLR,THBS2	66 (7)
TNFSF10		cytokine		0		2.20E-05	FOS,IL6,MID1,MMP2,PPP1R15A,PTGS2,SERPINH1,TIMP1	95 (18)
GSK3B		kinase		0.786		2.20E-05	CCL2,Ccl7,CDKN1A,FOS,IL6,IRS2,KLF4,PTGS2	121 (26)
EED		transcription regulator				2.28E-05	KLF4,MMP2,MMP7,PTGS2,WIF1	99 (9)
TFAP2A		transcription regulator		0		2.42E-05	CDKN1A,EFEMP1,KLF4,MMP14,MMP2,PRDX1,RPL6,TIMP1	92 (13)
IL5		cytokine		-1.897	bias	2.49E-05	ACP5,AREG,CCL2,CDKN1A,CRIP1,EGR1,HSPH1,IRF7,LUM,PDIA6,S100A6	108 (22)
ESRRA		transcription regulator		-1		2.52E-05	ACAT1,CCL2,COL1A1,COL4A2,CSRP2,GAPDH,IL6,KRT19,MFGE8,MICOS10,MMP14,MMP2,PTGS2	130 (20)
PARPBP		other	Inhibited	-2		2.54E-05	INMT,SPON1,TIMP1,TNC
RAS HOMOLOG (family)		group		0.13		2.54E-05	CDKN1A,EGR1,FOS,PTGS2	115 (18)
FPR2		G-protein coupled receptor		1.841		2.54E-05	CCL2,Cxcl2,IL6,MMP2	99 (20)
CCBE1		other				2.54E-05	CCL2,CD74,CTHRC1,TNC
GNA13		enzyme				2.54E-05	CCL2,EGR1,FOS,PTGS2	118 (24)
PTPN3		phosphatase		-0.105		2.54E-05	CDKN1A,COL1A1,IL11,SMAD7	76 (13)
CSF1R		kinase		0	bias	2.56E-05	ACP5,CDKN1A,FOS,IL6,JUNB	90 (19)
C5AR1		G-protein coupled receptor	Inhibited	-2.429		2.57E-05	CCL2,COL1A1,COL1A2,Cxcl2,IGF1,IL6	124 (20)
WTAP		other		1.501		2.57E-05	AREG,CCL2,COL1A1,Cxcl2,IL6,LIF	101 (19)
PDX1		transcription regulator		-0.174		2.68E-05	ACTG1,COL1A1,COL3A1,EGR1,IL6,IRS2,JUNB,NFKB1,PDIA6	110 (18)
Pla2g5		enzyme				2.70E-05	COL1A2,COL3A1,PTGS2	73 (12)
HDGF		growth factor				2.70E-05	COL1A1,IL6,PTGS2	70 (7)
ADGRF5		G-protein coupled receptor				2.70E-05	CCL2,Cxcl2,MMP2	78 (13)
EIF3I		translation regulator				2.70E-05	MMP14,MMP2,PTGS2	73 (7)
MIA		other				2.70E-05	MMP14,PLAT,SPARC
AGR2		other				2.70E-05	AREG,EGR1,FOS	74 (7)
NUCB2		other				2.70E-05	FOS,IL6,PTGS2	107 (19)
PBX2		transcription regulator				2.70E-05	CCL2,COL5A2,FOS
PRKAA2		kinase		-0.647		2.80E-05	CDKN1A,EGR1,IL6,KLF4,MGST1,PCOLCE,SOCS3,ZFP36L1	125 (26)
miR-483-3p (miRNAs w/seed CACUCCU)		mature microRNA		0.284	bias	2.86E-05	ERP29,IGF1,PGAM1,SOCS3,TACC1
SST		other		0.692		2.86E-05	ERP29,FOS,IGF1,IL6,PRLR	124 (23)
let-7 (includes others)		microRNA		1.759	bias	2.98E-05	COL1A1,COL1A2,COL3A1,COL5A2,IGF1,IL6,IRS2,NFKB1,PTGS2,ZFP36	111 (20)
CRH		cytokine		1.344		3.00E-05	FOS,IL6,JUNB,NR4A1,PTGS2,SOCS3	107 (24)
NADPH OXIDASE (complex)		complex		0.277		3.06E-05	CCL2,FOS,IL6,PTGS2	107 (26)
FAM3B		cytokine				3.06E-05	CDKN1A,KRT19,RNASE1,SPARC
PDE4 (family)		group		0.254		3.06E-05	CCL2,CDKN1A,COL1A1,IL6	103 (21)
NR1D2		ligand-dependent nuclear receptor		-1		3.06E-05	COL5A2,IL6,SERPINH1,TNC
RPS6KA5		kinase		1.293		3.06E-05	FOS,IL6,JUNB,PTGS2	134 (20)
PDGFC		growth factor		-0.927	bias	3.06E-05	COL1A2,COL4A2,NR4A1,TIMP1
N-COR (family)		group				3.07E-05	CDKN1A,CXCL14,IGF1,MBNL1,MMP2,PGAM1,PTGS2	120 (22)
PTGER2		G-protein coupled receptor		-1.71		3.07E-05	AREG,EGR1,IL6,LIF,PTGS2,TIMP1,TIMP3	95 (16)
SPRY2		other		1.671		3.07E-05	CDKN1A,CFH,FOS,IL33,LIF,PTGS2,SPON1	98 (22)
PLAT	-0.366	peptidase		-0.911		3.19E-05	FOS,IL6,INHBA,MMP2,PLAT	115 (23)
IFNLR1		transmembrane receptor				3.19E-05	Cxcl2,IL6,IRF7,LIF,PTGS2	84 (15)
DNMT3A		enzyme		-0.478		3.20E-05	BSG,EFEMP1,IL6,IRF1,KDM6B,NR4A1,PTGS2,SERPINH1,SOCS3,SPARC	98 (20)
SQSTM1		transcription regulator		-0.57		3.24E-05	Ccl7,IL6,IRF1,IRF7,MMP2,PLAT	95 (17)
USP8		peptidase	Activated	2.425		3.24E-05	BST2,CCL2,Ccl7,Ifi202b,IL6,IRF7	77 (12)
NCOA1		transcription regulator		-1.673		3.38E-05	CBX4,CDKN1A,EGR1,FOS,IGF1,IL6,JUNB,PRLR	133 (22)
BMPR1A		kinase		1.387		3.45E-05	CDKN1A,COL1A1,COL4A2,IGF1,IL11,IL6,INHBA	133 (20)
EGLN1		enzyme		-0.816		3.49E-05	AREG,CCL2,IL6,INHBA,PRLR,PTGS2	126 (23)
CDKN2A		enzyme		1.104		3.54E-05	CCL2,CDKN1A,EGR1,FOS,IL6,MMP2,PMEPA1,PTGS2,TOB2	123 (21)
EIF2AK3		kinase		-0.083		3.54E-05	CBX4,CCL2,EGR1,IGF1,IL6,KLF4,PPP1R15A,ZFP36	114 (25)
C1QA		other	Inhibited	-2.191		3.54E-05	CCL2,EGR1,IL6,IRF7,TIMP1	135 (18)
KDR		kinase		-0.849		3.54E-05	CCL2,MMP14,NR4A1,PTGS2,SFRP1	106 (21)
BTG2		transcription regulator		0.943		3.54E-05	CCL2,COL1A1,IGFBP6,IL6,TIMP1	135 (25)
PPARD		ligand-dependent nuclear receptor		1.165		3.59E-05	CCL2,EGR1,IGFBP6,IL6,MFGE8,NR4A1,OAF,PLAT,PTGS2,RBP1,S100A6	94 (19)
PKG (family)		group		1		3.64E-05	EGR1,FOS,FOSB,PRDX2	103 (18)
ADCY (family)		group				3.64E-05	CDKN1A,COL3A1,FOS,IL6	112 (23)
H19		other		-1.686		3.64E-05	CDC42,COL3A1,MMP14,TCF4
SAV1		other				3.64E-05	CDKN1A,COL1A1,COL3A1,IL6	64 (7)
TRPV1		ion channel		1.944		3.64E-05	FOS,IL11,IL6,PTGS2	91 (19)
PTAFR		G-protein coupled receptor				3.64E-05	CCL2,IL6,MMP2,PTGS2	130 (23)
MAP3K5		kinase				3.64E-05	CCL2,Ccl7,CDKN1A,IL6	115 (23)
Cyp2c70		enzyme		1.982		3.64E-05	CCL2,Cxcl2,KRT19,TIMP1
CYP7A1		enzyme		1.987		3.64E-05	CCL2,IL6,PTGS2,TIMP1	117 (19)
FST		other		0.816		3.76E-05	IL6,LIF,MMP14,MMP2,PRLR,SMAD7	131 (23)
TGFB2-AS1		other		1.633	bias	3.76E-05	AREG,FOS,INHBA,LOX,LUM,PMEPA1	78 (7)
POMC		other		0.561		3.86E-05	FOS,GAPDH,IL6,JUNB,NR4A1,PCSK5,TCF4	112 (19)
PROC		peptidase		0.085		3.93E-05	CCL2,Cxcl2,IL6,MMP2,NR4A1	97 (21)
FYN		kinase	Inhibited	-2.236		3.93E-05	CCL2,FOS,IL6,PTGS2,SOCS3	101 (21)
PRTN3		peptidase				4.02E-05	CCL2,CDKN1A,IL6	125 (20)
INTS11		enzyme				4.02E-05	EGR1,FOSB,NR4A1
CLEC14A		other				4.02E-05	CCL2,EGR1,IL6	58 (7)
ASPN		other				4.02E-05	COL3A1,IL6,PTGS2	84 (16)
FBF1		other				4.02E-05	CCL2,CDKN1A,IL6
ARL3		enzyme				4.02E-05	CCL2,CDKN1A,IL6
B4GALT1		enzyme				4.02E-05	CCL2,COL1A1,Cxcl2
Ccl6		cytokine				4.02E-05	CCL2,CTSK,MMP2
SCN1B		ion channel				4.02E-05	COL1A1,COL1A2,FOS
ING4		transcription regulator				4.02E-05	CCL2,CDKN1A,IL6	83 (15)
MAT2A		enzyme				4.02E-05	ACP5,CTSK,FOS
CAPN1		peptidase				4.02E-05	CCL2,IL6,MMP2	104 (20)
FNDC1		other				4.02E-05	COL1A1,COL3A1,IL6
GNRH2		other				4.02E-05	FOS,FOSB,RPLP1
RNF31		enzyme		0.728		4.04E-05	AREG,CCL2,Ccl7,Cxcl2,IL33,IL6	79 (19)
Saa1/Saa2		other		-1.067		4.31E-05	CCL2,CTSK,Cxcl2,MMP2	123 (13)
mir-101 (includes others)		microRNA	Activated	2		4.31E-05	COL1A1,COL3A1,IL6,PTGS2	52 (7)
TRIM26		enzyme	Activated	2.408	bias	4.34E-05	CCL2,Ccl7,CXCL14,Cxcl2,IL6,PTGS2	64 (8)
NHERF1		transporter	Inhibited	-2.219		4.35E-05	Cxcl2,EZR,IL33,IL6,KRT19	120 (15)
RARA		ligand-dependent nuclear receptor		-0.102		4.36E-05	ALDH1A2,CDKN1A,EGR1,FOS,GSK3A,IGFBP6,IL6,IRF1,KLF4,LGALS3BP,PTGS2,RBP1	132 (22)
NPC1		transporter		1.951		4.64E-05	CD74,CTSK,CTSZ,EGR1,KLF4,MMP14,PRDX1,PTGS2	119 (25)
KMT2D		transcription regulator		-1.473		4.76E-05	CCL2,CD74,CD81,CRIP1,INHBA,IRF1,IRF7,KLF4,LOXL1,PPIC	54 (7)
RXR (family)		group		1		4.80E-05	CDKN1A,IGF1,IL6,KDM6B,MMP2,PTGS2,SERPINF1	115 (18)
FASLG		cytokine		-1.083		4.80E-05	CCL2,EGR1,FOS,IL6,NFKB1	89 (19)
MACROH2A1		other		1.633		4.99E-05	CDKN1A,CTHRC1,EGR1,IL6,IRF7,SPARC	83 (16)
TBX5		transcription regulator				4.99E-05	COL1A1,COL1A2,COL3A1,IL11,IL6,PTGS2	96 (17)
SIGIRR		transmembrane receptor		1.989	bias	5.06E-05	CCL2,Cxcl2,IL6,NFKB1	79 (16)
SPRY1		other	Activated	2		5.06E-05	IGF1,LOX,MMP14,MMP2	94 (14)
GPX4		enzyme		1.982		5.06E-05	IL6,PDIA6,PRDX1,PTGS2	85 (7)
STAT1 DIMER (complex)		complex		1.248	bias	5.06E-05	IL6,IRF1,SMAD7,SOCS3
SGPP2		phosphatase	Inhibited	-2		5.06E-05	HSP90AA1,Hspa1b,HSPH1,IL6
C3AR1		G-protein coupled receptor		-1.393		5.29E-05	CCL2,COL1A1,COL1A2,IGF1,IL6	113 (15)
NPR3		G-protein coupled receptor		0.351		5.29E-05	CCL2,COX6C,IL6,NDUFA4,UQCRB
TEAD2		transcription regulator	Inhibited	-2.236	bias	5.29E-05	COL3A1,COL5A2,LOXL1,PDGFRL,SULF1
NR5A2		ligand-dependent nuclear receptor		1.713		5.29E-05	Ccl7,CDKN1A,FOS,Hspa1b,IL6,JUNB,MMP7,NR4A1	116 (19)
IFN ALPHA/BETA (family)		group		-1.016		5.34E-05	CXCL14,IL6,IRF1,IRF7,LY6E,Serpinb9	76 (15)
PIN1		enzyme		-0.818		5.34E-05	CDKN1A,COL3A1,IL6,MMP2,PTGS2,TIMP1	98 (21)
CARM1		enzyme		-0.361		5.34E-05	CCL2,CDKN1A,Cxcl2,FOS,HSP90AA1,IGF1	125 (21)
MAFA		transcription regulator				5.52E-05	CCL2,Ccl7,CDKN1A,Cxcl2,IL6,LGALS3BP,MID1,MT3
NR0B2		ligand-dependent nuclear receptor		0.918		5.52E-05	CCL2,CDKN1A,COL1A1,COL1A2,EGR1,IL33,IL6,TIMP1	123 (21)
HDAC3		transcription regulator				5.63E-05	CDKN1A,COL1A2,FOS,IL6,PGAM1,PTGS2,SMAD7	132 (23)
Mir223hg		other				5.71E-05	CCL2,COL1A1,IL6
Stat5a		transcription regulator				5.71E-05	CDKN1A,IGF1,IRF1	102 (7)
PYCARD		other				5.71E-05	CDKN1A,IL6,PTGS2	93 (16)
CST3		other				5.71E-05	ACP5,CTSK,FOS
B4GALT6		enzyme				5.71E-05	CCL2,IL6,PTGS2	76 (7)
MKX		transcription regulator				5.71E-05	COL1A1,COL1A2,COL3A1
THBD		transmembrane receptor				5.71E-05	CCL2,Cxcl2,IL6	89 (18)
LGALS8		other				5.71E-05	CCL2,CDKN1A,IL6	113 (21)
mir-873 (includes others)		microRNA				5.71E-05	CCL2,Cxcl2,IL6	68 (7)
IL9R		transmembrane receptor				5.71E-05	AREG,IL6,JUNB	64 (10)
SELE		transmembrane receptor				5.71E-05	CCL2,FOS,IL6	92 (19)
LUM	-0.503	other				5.71E-05	CDKN1A,IL6,MMP14	46 (4)
SDC2		other				5.71E-05	CDKN1A,COL1A1,MMP7	90 (12)
NFKBIE		transcription regulator				5.71E-05	CCL2,Cxcl2,LIF	64 (7)
ATM		kinase				5.71E-05	CDKN1A,GADD45B,HSP90AA1,IL33,IL6,IRF1	137 (24)
VCAN		other		-0.522		5.76E-05	CCL2,CDKN1A,Cxcl2,IL6,NFKB1,PCSK5,RBP1,TIMP1	103 (21)
NFKB1-RELA (complex)		complex	Inhibited	-2.19	bias	5.82E-05	CCL2,Cxcl2,IL6,MMP2,PTGS2	33 (7)
TFAP4		transcription regulator		1.387		5.82E-05	CDKN1A,CXCL14,EGR1,FOS,LIF	98 (7)
RAC2		enzyme				5.82E-05	CD74,FOS,NFKB1,NR4A1,S100A6
TXN		enzyme		1.7		5.82E-05	CCL2,CDKN1A,FOS,IL6,NFKB1	99 (24)
NFAT (complex)		complex		-1		5.91E-05	CCL2,IL33,IL6,NR4A1
Chrna7		ion channel		1.969		5.91E-05	CCL2,Cxcl2,IL6,TIMP3
SMAD (complex)		complex				5.91E-05	CDKN1A,COL1A1,COL1A2,SMAD7	63 (8)
HSPB1		other		1.154		5.91E-05	CCL2,CDKN1A,Cxcl2,IL6	112 (25)
BAK1		transporter		-1		5.91E-05	CDKN1A,Ifitm1,IL6,IRF7	100 (17)
FGF4		growth factor				5.91E-05	CCL2,CDKN1A,FOS,MMP14	116 (20)
TF		transporter		-1.932	bias	5.91E-05	CCL2,COL1A1,ERP29,IL6	58 (4)
LTF		other		-0.577		5.91E-05	CCL2,CDKN1A,Cxcl2,IL6	98 (23)
CLEC4E		other		-1.954	bias	5.91E-05	AREG,CCL2,Cxcl2,IL6	89 (16)
NFATC1		transcription regulator	Inhibited	-2.555		5.93E-05	ACP5,COL1A1,CTSK,IL33,IL6,PRLR,PTGS2	89 (19)
PLC BETA (family)		group				6.29E-05	IL6,NFKB1	53 (7)
CRADD		other				6.29E-05	CCL2,IL6
FBXO25		enzyme				6.29E-05	EGR1,FOS	64 (7)
RETREG3		other				6.29E-05	COL1A1,COL1A2
MI2 (family)		group				6.29E-05	ACP5,CTSK
TEAD3		transcription regulator	Inhibited	-2.236	bias	6.38E-05	COL3A1,COL5A2,LOXL1,PDGFRL,SULF1
CLIC4		ion channel		-1.4		6.38E-05	CFH,EFEMP1,IL6,MMP2,TIMP3
IRF3		transcription regulator		-1.527		6.41E-05	BST2,CCL2,CDKN1A,IL33,IL6,IRF1,IRF7,JUNB,TIMP3	121 (18)
KDM1A		enzyme		0.403		6.70E-05	BST2,CD74,CDKN1A,COL1A1,COL1A2,CTSZ,IRF7,LGALS3BP,S100A6,SFRP1,SMAD7,TM4SF1	68 (7)
CIRBP		translation regulator		-1.93	bias	6.85E-05	Cxcl2,IL6,MMP7,PTGS2	88 (16)
GRP		growth factor		0.058	bias	6.85E-05	FOS,FOSB,IL33,PTGS2	81 (20)
MAP2K2		kinase				6.85E-05	AREG,CDKN1A,FOS,IL6	113 (22)
LRP1B		transmembrane receptor		0.152	bias	6.85E-05	CDKN1A,IL11,IL6,SOCS3
KLF5		transcription regulator	Inhibited	-2.619		6.91E-05	CAVIN1,CDKN1A,COL1A1,IL6,SMAD7,TIMP1,ZFP36L1	123 (23)
mir-181 (includes others)		microRNA		-0.186		6.96E-05	CDKN1A,IL6,MMP14,PTGS2,SMAD7,TIMP3	107 (23)
miR-26a-5p (and other miRNAs w/seed UCAAGUA)		mature microRNA		1.509	bias	6.99E-05	CDKN1A,COL3A1,Cxcl2,MMP2,PTGS2	84 (10)
PNPT1		enzyme		0.655		6.99E-05	BST2,CDKN1A,IL6,IRF7,LGALS3BP	60 (11)
FGF9		growth factor	Inhibited	-2.236	bias	6.99E-05	COL1A1,COL1A2,COL6A2,LIF,TNC	99 (7)
LATS1		kinase		0.555		7.63E-05	AREG,CDKN1A,KRT19,PRLR,PTGS2	76 (7)
SFRP1	-0.564	transmembrane receptor		1.342		7.63E-05	COL1A1,IL6,MMP2,PRLR,SFRP1	125 (24)
HDAC6		transcription regulator		-0.314		7.63E-05	ADAMTS1,COL1A1,IGF1,IL6,JUNB	96 (20)
ANXA1		enzyme	Activated	2.097		7.63E-05	CCL2,COL1A1,IL6,MMP2,PTGS2	106 (21)
NOX4		enzyme		-1.215		7.63E-05	CCL2,CDC42,CDKN1A,COL1A1,MMP2	109 (22)
MTDH		transcription regulator				7.71E-05	CDKN1A,CFH,COL4A2,EGR1,GSN,MMP2,Plscr1,RBP1	49 (7)
LGALS7		other				7.80E-05	COL1A2,EGR1,IL6
ARL13B		other				7.80E-05	CCL2,CDKN1A,IL6
Tlr13		other				7.80E-05	Cxcl2,IL6,NFKB1	65 (10)
Traj18		other				7.80E-05	CCL2,Cxcl2,IL6	86 (14)
IL17RD		other				7.80E-05	CCL2,Cxcl2,IL6	106 (23)
GPSM1		other				7.80E-05	CCL2,Ccl7,IL6	87 (10)
RRM1		enzyme				7.80E-05	FOS,FOSB,JUNB
OSTM1		other				7.80E-05	ACP5,CTSK,FOS
CLEC19A		other				7.80E-05	MMP2,NFKB1,TIMP3
MFAP2		other				7.80E-05	COL1A1,COL3A1,FBN1	66 (7)
UBR2		enzyme		1		7.90E-05	FOSB,JUNB,LY6E,SMAD7
NCL		other		0.152		7.90E-05	CDKN1A,HSPA1A,IL6,MDK	68 (7)
LRPAP1		other		-1		7.90E-05	CCL2,IL6,MMP2,PTGS2	67 (13)
HEXIM1	0.309	transcription regulator				7.90E-05	CDKN1A,COL1A1,HEXIM1,HNRNPH1	60 (8)
ITGB4		transmembrane receptor		-0.864		7.90E-05	AREG,IL6,IRF1,SPARC	85 (4)
CNR2		G-protein coupled receptor		-1.091		7.90E-05	CCL2,EGR1,IL6,PTGS2	97 (24)
POLR2A		enzyme				7.90E-05	CDKN1A,FOS,GAPDH,HNRNPH1,IRF1,SMAD7	95 (9)
COL18A1		other		0.64		7.90E-05	CCL2,FOS,IL6,JUNB,MMP2,PTGS2	115 (22)
PIK3R1		kinase		-0.756		7.90E-05	COL1A2,FOS,IL6,IRF7,MMP2,PTGS2	104 (20)
KAT2A		enzyme		-0.378		8.01E-05	ADAMTS1,CSRP2,HSP90AA1,JUNB,PGAM1,SULF1,TAF1D
SATB1		transcription regulator		1.489		8.35E-05	ACTG1,CDKN1A,FOSB,GADD45B,HSP90AA1,IRF7,PTGS2,RPLP1
METTL3		enzyme		-0.527		8.75E-05	CCL2,CDKN1A,IL6,KLF4,NDUFA4,NR4A1,SERPINE2,SOCS3,TIMP1	106 (22)
CCND1		transcription regulator		-0.6		9.02E-05	AREG,ATP6V0E1,CDKN1A,COL1A1,COL5A2,KDM6B,MMP2,PMEPA1,RPL10,SERF2,TCF4	68 (7)
PIEZO1		ion channel		-1.96		9.05E-05	CCL2,COL3A1,IL6,MMP2	109 (17)
NFATC4		transcription regulator				9.05E-05	ACP5,COL1A1,COL3A1,CTSK
MC4R		G-protein coupled receptor				9.05E-05	CCL2,FOS,IGF1,IL6	112 (23)
STAT3/STAT3 (complex)		complex		1.491	bias	9.07E-05	CDKN1A,FOS,IL6,SOCS3,TIMP3
SRC (family)		group		-0.298		9.07E-05	CCL2,EGR1,IL6,PRLR,PTGS2	87 (19)
PRDM16		transcription regulator		-0.156		9.07E-05	CCL2,CDKN1A,COL3A1,IRF7,LOX	83 (13)
LTBR		transmembrane receptor		0.218		9.07E-05	CCL2,CD74,IL6,JUNB,MFGE8	68 (13)
mir-148 (includes others)		microRNA		-0.677		9.07E-05	COL1A1,EGR1,IL6,MBNL1,MMP2	67 (11)
STAT5A/B (family)		group		0.128		9.26E-05	CDKN1A,FOS,IGF1,IRF1,PTGS2,RBP1,SOCS3	101 (19)
ATF6		transcription regulator		-1.478	bias	9.51E-05	FOS,IL6,PDIA6,PLAT,PRDX2,SPARC	69 (8)
HNF4A		transcription regulator		0.222		9.51E-05	ACAT1,ANXA5,AP1S2,CDKN1A,CRIP1,CTSZ,EGR1,FMO2,GADD45B,GAPDH,GSN,HEXA,HSPH1,IGF1,IL6,INHBA,JUNB,MEPCE,MGST1,MID1,MSMB,MT3,NDUFA4,NIPAL1,PPP1R10,PRLR,RPL10,RPLP1,SEC11C,SKI,SSR2,TCIM,TIMP3,TNC,VMP1,ZFP36
MAP2K4		kinase		-0.418	bias	9.86E-05	CDKN1A,FOS,IL6,PRDX1,PTGS2	95 (18)
CHI3L1		enzyme				1.01E-04	BHLHE40,COL1A1,COL6A1,COL6A2,Cxcl2,TNC	74 (7)
Hbb-b1		transporter	Inhibited	-2.449		1.01E-04	CCL2,Ccl7,CD74,COX6C,NDUFA4,PRLR	59 (7)
CX3CR1		G-protein coupled receptor		1.474		1.02E-04	ANXA5,CCL2,Cxcl2,EGR1,FOS,IGF1,IL6,MFGE8	97 (22)
CD47		other		-1.413		1.03E-04	ACP5,COL1A1,CTSK,IL6	84 (12)
STS		enzyme		0		1.03E-04	CCL2,HSPA1A,IGF1,IL6	92 (11)
CLEC7A		transmembrane receptor		-1.934	bias	1.03E-04	CCL2,IL33,IL6,PTGS2	100 (19)
EIF2B5		translation regulator				1.03E-04	COL1A1,COL1A2,IL6,PPP1R15A
RACK1		enzyme		0.749		1.03E-04	CDKN1A,COL1A2,Ctla2a/Ctla2b,FOS	111 (21)
VAV2		transcription regulator		-0.152		1.03E-04	AREG,CDC42,FOS,IL6	101 (20)
GCA		other				1.03E-04	CCL2,CD74,IL6	64 (7)
UNC5B		transmembrane receptor				1.03E-04	CCL2,CDC42,IL6	64 (7)
PIAS2		transcription regulator				1.03E-04	CDKN1A,FOS,IRF1	130 (20)
TAB2		other				1.03E-04	CCL2,Cxcl2,PTGS2	94 (20)
C9		other				1.03E-04	COL1A1,COL3A1,Cxcl2
RASGRF1		other				1.03E-04	FOS,IGF1,IL6	96 (20)
PCNT		other				1.03E-04	HSP90AA1,HSPA1A,KLF4
1810019D21Rik		other		-0.447		1.07E-04	AREG,CDKN1A,COL6A1,COL6A2,NIPAL1
CD14		transmembrane receptor		-1.586	bias	1.07E-04	CCL2,IL6,NFKB1,PTGS2,SOCS3	94 (21)
CLEC11A		growth factor				1.07E-04	CD74,FOS,NFKB1,NR4A1,S100A6	81 (14)
RARG		ligand-dependent nuclear receptor		0.447		1.07E-04	AREG,EGR1,FOS,IGFBP6,IL6,KLF4	146 (23)
IL25		cytokine		-0.843		1.07E-04	CCL2,CD74,FOSB,IL33,IL6,ZFP36L1	81 (16)
POU5F1		transcription regulator		0.487		1.10E-04	BAG3,CDKN1A,EFEMP1,HEXA,IL6,INHBA,KLF4,LOXL1,MMP2,PMEPA1,SMAD7,SOCS3	104 (10)
LMNA		other				1.11E-04	COL12A1,COL1A1,COL1A2,COL3A1,IL6,IRF1,MMP14,RICTOR,SLC38A2,TIMP3,ZFP36	113 (21)
GLI2		transcription regulator	Inhibited	-2.401		1.12E-04	CDKN1A,COL1A1,Cxcl2,IL11,IL6,JUNB,SFRP1	136 (20)
HSP90 (family)		group	Inhibited	-2.401		1.14E-04	BAG3,CDKN1A,COL3A1,DNAJB1,HSPA1A,IL6	125 (18)
RXRB		ligand-dependent nuclear receptor		0.64		1.14E-04	IGF1,IGFBP6,IRF7,MMP2,PPP1R15A,S100A6,TOB1,VMP1
RANBP3L		other	Activated	2.236		1.16E-04	ACP5,COL4A2,INHBA,INMT,SPARC
ALB		transporter		-1.253		1.16E-04	CCL2,CDKN1A,COL1A1,IL6,PTGS2	108 (21)
GAS6		growth factor		1.959		1.17E-04	EGR1,IL6,NFKB1,SOCS3	82 (17)
PRKG1		kinase		1.98		1.17E-04	CDKN1A,COL1A1,COL3A1,FOS	95 (19)
CDK5R1		kinase	Inhibited	-2		1.17E-04	FOS,IL6,IRF7,MMP2	137 (23)
LTB4R		G-protein coupled receptor		-1.982		1.17E-04	CCL2,Cxcl2,MMP2,PTGS2	94 (18)
EIF4EBP2		translation regulator		1.452		1.17E-04	EGR1,IL6,IRF7,PTGS2	64 (7)
TAF4		transcription regulator	Activated	2		1.20E-04	AREG,KLF4,LUM,MMP2,OLFML3,THBS2
HCAR1		G-protein coupled receptor		-0.937		1.26E-04	BSG,COL1A1,IL6,SPARC,TIMP3	99 (7)
HIC1		transcription regulator		1.342		1.26E-04	CDKN1A,CXCL14,INHBA,LIF,SRGN
IRF6		transcription regulator		-1.988		1.26E-04	BST2,CCL2,IL6,KLF4,PTGS2	81 (24)
SPNS2		transporter		1.98	bias	1.33E-04	IL6,MMP14,PGAM1,PRDX1
TIRAP		other				1.33E-04	Cxcl2,IL6,IRF1,PTGS2	82 (15)
ARHGAP31		other		1		1.33E-04	COL6A1,COL6A2,GADD45B,SPARC
PRKD (family)		group		-1.959		1.33E-04	CCL2,Cxcl2,IL6,PTGS2	90 (18)
Saa3		other				1.33E-04	COL1A1,Cxcl2,IGF1,MMP2	43 (3)
HSPA1A	0.656	enzyme				1.34E-04	CDKN1A,FOS,Hspa1b	61 (7)
DUSP14		phosphatase				1.34E-04	Ccl7,INHBA,PLAT
TRYPSIN (family)		group				1.34E-04	CDKN1A,FOS,PTGS2	88 (18)
LECT2		other				1.34E-04	CCL2,Cxcl2,IL6	86 (14)
RB1CC1		other				1.34E-04	CDKN1A,SKI,SMAD7
BCAR1		other				1.34E-04	CDKN1A,EGR1,MMP7	91 (10)
RPS6KA4		kinase				1.34E-04	FOS,IL6,JUNB	124 (22)
NUMBL		other				1.34E-04	CDKN1A,KLF4,SPARC
VEGFD		growth factor				1.34E-04	IL6,NR4A1,PTGS2	75 (13)
PTGER1		G-protein coupled receptor				1.34E-04	FOS,IL6,PTGS2	85 (18)
H3-3A/3B		group				1.35E-04	Cxcl2,IRF1,KLF4,Slfn2,ZFP36,ZFP36L2
IMMT		other		1.387		1.36E-04	AREG,IGFBP6,IL6,INHBA,MICOS10
RGS2		enzyme		1.633		1.43E-04	CNPY2,ERP29,GAPDH,OSTF1,PLAT,SSR4
PLA2G10		enzyme	Inhibited	-2.428		1.43E-04	CCL2,DYNLL1,IL6,KDM6B,PPP1R10,PTGS2	74 (15)
IL1R (family)		group	Inhibited	-2.166	bias	1.47E-04	AREG,COL3A1,IL6,MMP14,TIMP1	99 (19)
FOSL2		transcription regulator		-1.231		1.47E-04	CCL2,COL1A2,LUM,MMP2,TIMP1	72 (8)
EZR	-0.252	other		-0.689		1.49E-04	IL6,MMP14,MMP2,PTGS2	104 (22)
miR-218-5p (and other miRNAs w/seed UGUGCUU)		mature microRNA		0.842	bias	1.49E-04	COL1A1,IL6,IRF7,RICTOR
IKZF1		transcription regulator		0.939		1.55E-04	CDKN1A,FOS,IGF1,IL6,KLF4,MMP14,PGAM1,SELENOM,SERPINH1,SPSB1	89 (12)
MMP1		peptidase		-0.588		1.58E-04	CDKN1A,FOS,IGF1,NFKB1,PTGS2	113 (19)
STAT2		transcription regulator		-1.948		1.58E-04	CCL2,IL6,IRF1,IRF7,SOCS3	76 (16)
COPS5		transcription regulator		0.213		1.61E-04	CD81,CDKN1A,COL1A1,EDF1,IL6,PPP1R15A,TM4SF1,TOB1,ZFP36L1	92 (10)
ACOX1		enzyme		0.378		1.66E-04	ADAMTS1,CDKN1A,COL4A2,IGF1,LGALS3BP,MFGE8,Plscr1
TLN1		other		-1.982	bias	1.68E-04	CCL2,IL6,NFKB1,SRGN	110 (19)
BGN		other		-1.109		1.68E-04	CCL2,Cxcl2,FBN1,MMP14
ITGAM		transmembrane receptor				1.68E-04	CCL2,IL6,PTGS2,TIMP1	120 (20)
HOXC8		transcription regulator		0		1.68E-04	CCL2,Ccl7,KRT19,SERPINF1
MAOA		enzyme		-1.067	bias	1.68E-04	CCL2,IL6,SOCS3,TNC	78 (11)
TAC4		other				1.69E-04	IL6,MMP14,MMP2	102 (18)
PTPRE		phosphatase				1.69E-04	Ccl7,Cxcl2,INHBA
AIF1		other				1.69E-04	COL1A1,COL3A1,IL6	76 (9)
MLX		transcription regulator		-1.342		1.70E-04	CCL2,Ccl7,LGALS3BP,THBS2,TIMP1	68 (7)
NRG2		growth factor				1.70E-04	EGR1,FOSB,JUNB,NR4A1,TOB2	113 (12)
ADM		other		1.96		1.70E-04	CCL2,FOS,IL6,PTGS2,SMAD7	99 (20)
miR-124-3p (and other miRNAs w/seed AAGGCAC)		mature microRNA		1.302	bias	1.76E-04	ARPC1B,ATP6V0E1,CCL2,EGR1,GSN,IL6,OAF,PTGS2,ZFP36L2
LCN2		transporter		-1.6		1.77E-04	CCL2,Ccl7,COL1A1,Cxcl2,IL6,MMP2	101 (19)
EHF		transcription regulator		-1		1.77E-04	IL6,PLAT,TCF4,TIMP1,TNC,ZFP36L1
SLC40A1		transporter		-0.87		1.81E-04	GPX8,IGF1,IL6,MMP2,NDUFA4,PTGS2,SRXN1	67 (7)
FCGR2A		other		-1.969	bias	1.87E-04	CCL2,IL6,IRF7,PTGS2	89 (23)
miR-450a-5p (and other miRNAs w/seed UUUGCGA)		mature microRNA		1	bias	1.87E-04	COL1A2,COL3A1,COL5A2,TCF4
USP14		peptidase		-1.004		1.87E-04	COL1A1,HSP90AA1,IL6,MMP2	73 (10)
GATAD2B		transcription regulator		0		1.87E-04	Gm10076,MDK,PTGS2,UBA52
TFIIH (complex)		complex				1.88E-04	CDKN1A,COL6A1
Cd300ld (includes others)		other				1.88E-04	CCL2,IL6	78 (12)
CES1		enzyme				1.88E-04	CCL2,IL6	54 (7)
Cma1		peptidase				1.88E-04	COL1A1,COL3A1
SUCO		other				1.88E-04	COL1A1,COL1A2
IL18R (complex)		complex				1.88E-04	IL6,PTGS2	94 (18)
TSIX		other				1.88E-04	COL1A1,COL1A2
ELL		transcription regulator				1.88E-04	CDKN1A,FOS	106 (9)
TPSG1		peptidase				1.88E-04	Cxcl2,IL6
miR-224-5p (miRNAs w/seed AAGUCAC)		mature microRNA				1.88E-04	CXCL14,IL11
HOXB-AS1		other				1.88E-04	CDKN1A,GADD45B
TOR2A		other				1.88E-04	ACAT1,FOS
GFRA2		transmembrane receptor				1.88E-04	EGR1,FOSB	76 (7)
INHBC		growth factor				1.88E-04	INHBA,JUNB	48 (7)
COL6A2	-0.405	other				1.88E-04	COL1A1,TIMP1
Hspa1b	0.498	enzyme				1.88E-04	FOS,Hspa1b
SLC16 (family)		group				1.88E-04	CCL2,IL6
NR1H3		ligand-dependent nuclear receptor	Activated	2.205		1.93E-04	APOD,BST2,CCL2,Ccl7,CDKN1A,IL6,IRF7,MFGE8,PTGS2	103 (21)
RAB7A		enzyme				1.96E-04	CDKN1A,EGR1,FOS,GADD45B,IGFBP6	119 (23)
C3	0.524	peptidase		-1.558		1.97E-04	CCL2,Cxcl2,IL6,KLF4,SMAD7,TIMP1	81 (16)
HBEGF		growth factor		-0.647		1.97E-04	BHLHE40,EGR1,IL6,LIF,MMP2,PTGS2	107 (22)
FOXA1		transcription regulator		-0.885		1.99E-04	BHLHE40,CCL2,CDKN1A,GAPDH,IL6,MBNL1,SPSB1,WSB1,ZFP36	137 (21)
GHRL		growth factor		0.885		2.07E-04	FOS,Gm10076,IL6,PTGS2,SOCS3,SSR2	104 (24)
TCF4	0.252	transcription regulator	Inhibited	-2.53		2.08E-04	BHLHE40,CDKN1A,IL6,INHBA,PDIA6,PTGS2,RICTOR,SEC11C,SERPINF1,SMAD7,SOCS3	78 (12)
COL12A1	-0.623	other		1		2.09E-04	CCL2,Ccl7,CSRP2,IL6
XDH		enzyme		-0.849		2.09E-04	CCL2,Cxcl2,MMP14,MMP2	119 (22)
HSPD1		enzyme		-0.759		2.09E-04	CCL2,Cxcl2,IL6,SOCS3	96 (21)
CORT		other		1.969		2.09E-04	CCL2,Ccl7,Cxcl2,IL6
PAX3		transcription regulator				2.10E-04	BST2,CDKN1A,COL1A2,IL6,SRGN,TIMP3,TNC,ZFP36L2
TIFA		other				2.10E-04	CCL2,IL11,IL6	75 (18)
COL9A1		other				2.10E-04	COL12A1,EPYC,MFGE8
NCK1		kinase				2.10E-04	FOS,IGF1,PPP1R15A	62 (10)
FDPS		enzyme				2.10E-04	CCL2,COL1A1,IL6	94 (12)
PDHA1		enzyme				2.10E-04	BHLHE40,IL6,PTGS2	58 (7)
BTC		growth factor				2.10E-04	IL6,IRS2,PTGS2	124 (25)
MMP12		peptidase		-1.98	bias	2.10E-04	ARPC1B,IL6,LIF,MMP14,MMP2	131 (23)
THPO		cytokine		1.664		2.18E-04	FOS,IL6,INHBA,IRF1,KLF4,SOCS3	74 (16)
GDF2		growth factor		0.478		2.22E-04	COL1A1,FOS,GADD45B,IGF1,SERPINE2,SERPINF1,SMAD7	111 (14)
MYOD1		transcription regulator		1.934		2.23E-04	CCL2,CDKN1A,CXCL14,IGF1,JUNB,LIF,MMP2,PMEPA1,SMAD7	152 (26)
SOX7		transcription regulator		-0.156		2.25E-04	COL1A1,COL4A2,MFGE8,MMP14,MMP2
TNFAIP3		enzyme		1.547		2.25E-04	CCL2,COL1A1,COL1A2,IL6,SOCS3	101 (21)
MBD2		transcription regulator				2.25E-04	CDKN1A,COX6C,MMP2,PRLR,RNASE1
KCNE3		ion channel				2.25E-04	FOSB,HSPA1A,KLF4,NR4A1,PTGS2
COLQ		other		0.577		2.25E-04	COL4A2,COL5A2,LTBP4,MMP2,TIMP1
PRKCZ		kinase		-1.951		2.32E-04	CDC42,COL1A2,IL6,MMP2	121 (22)
ANXA2		other				2.32E-04	CDKN1A,IL6,MMP2,PTGS2	131 (26)
ING1		transcription regulator		0.849		2.32E-04	CDKN1A,HSPA1A,TPT1,ZFP36
BLM		enzyme		-0.577		2.32E-04	CDKN1A,COL1A2,COL3A1,THBS2
STUB1		enzyme		-1.406		2.41E-04	CDKN1A,HSP90AA1,IL6,JUNB,NFKB1	116 (26)
PRNP		other		1.446		2.54E-04	CCL2,EGR1,FOS,HSPA1A,IL6,MMP2	117 (22)
GNRH (family)		group		0.198		2.57E-04	EGR1,FOS,PTGS2,SRXN1	108 (22)
TRH		other				2.57E-04	FOS,JUNB,NR4A1,PRLR	112 (23)
ISLR		other		-1		2.57E-04	FOS,INHBA,PPP1R15A,SPARC
mir-135 (includes others)		microRNA		-0.152	bias	2.57E-04	BAG3,Ccl7,IL11,KLF4
GDF9		growth factor		-0.581		2.57E-04	INHBA,LOX,PTGS2,SMAD7	82 (7)
GNB2		other				2.57E-04	CDKN1A,Cxcl2,FOSB,NR4A1
PRKCQ		kinase		-1		2.57E-04	CDKN1A,EZR,IL6,MMP2	116 (22)
SELP		transmembrane receptor		-1.715		2.57E-04	CCL2,CDKN1A,IGF1,IL6	100 (19)
IL17RA		transmembrane receptor		-1.702		2.57E-04	CCL2,Cxcl2,IL6,TIMP1	95 (20)
USP21		peptidase		0.152		2.57E-04	ALDH1A2,IL6,KLF4,PRLR	69 (10)
PARK7		enzyme		0.579		2.57E-04	CCL2,COL1A2,IL6,PTGS2	103 (19)
NOS (family)		group				2.57E-04	EGR1,FOS,TIMP1	126 (25)
GAS2L3		other				2.57E-04	CDKN1A,LIF,TM4SF1
CABIN1		other				2.57E-04	IL6,MMP2,NR4A1	56 (10)
TIMP2		other				2.57E-04	CDKN1A,MMP14,MMP2	106 (18)
RAPGEF1		other				2.57E-04	CDKN1A,IL6,PTGS2	103 (20)
LY96		transmembrane receptor				2.57E-04	Cxcl2,IL6,NFKB1	73 (17)
MAPK10		kinase				2.57E-04	FOS,IL6,PTGS2	77 (16)
CD180		other				2.57E-04	COL1A1,COL1A2,IL6
FSCN1		other				2.57E-04	ACTG1,IRF7,MMP2
IL18R1		transmembrane receptor				2.57E-04	BHLHE40,IL6,SOCS3
VIPR1		G-protein coupled receptor				2.57E-04	CCL2,Cxcl2,IRF1	72 (13)
SP2		transcription regulator				2.57E-04	CDKN1A,FOS,SERPINH1
PRDX2	-0.389	enzyme				2.57E-04	CCL2,PRDX2,PTGS2	84 (20)
CALC (family)		group				2.57E-04	CCL2,FOS,IL33	105 (21)
JAK1/2 (family)		group		-1.342	bias	2.58E-04	BST2,CD74,IL6,IRF1,IRF7	105 (13)
CUL3		enzyme		0.447		2.58E-04	BRD2,IL6,IRS2,MFAP4,SPON1
TLR5		transmembrane receptor		-1.945	bias	2.58E-04	CCL2,Cxcl2,FBLN2,IL33,IL6	89 (20)
NR1H (family)		group		1.493		2.61E-04	ALDH1A2,APOD,CCL2,IL6,PTGS2,SFRP1,TIMP3	103 (20)
TET2		enzyme		0.963		2.65E-04	BHLHE40,CCL2,Ccl7,CHST11,FOSB,Ifitm1,IL6,SMAD7,TIMP1	86 (7)
RRP1B		transcription regulator				2.66E-04	AREG,CDKN1A,HSP90AA1,RPL6,RPLP1,SERPINE2
PIK3CG		kinase	Inhibited	-2.151		2.66E-04	ACP5,CCL2,CD74,CTSK,IL6,IRF1	85 (17)
LATS2		kinase		0.152		2.75E-04	AREG,CDKN1A,KRT19,PRLR,PTGS2
BCL2		transporter		-1.82		2.80E-04	CDKN1A,FOS,IGFBP6,IL6,MMP2,TIMP1	133 (22)
PGF		growth factor				2.84E-04	CCL2,EGR1,FOSB,IL6	118 (23)
IRAK3		kinase		0.44		2.84E-04	CCL2,COL1A1,Cxcl2,IL6	95 (23)
STX18		transporter	Inhibited	-2.449	bias	3.08E-04	AREG,COL6A2,CRLF1,PMEPA1,SFRP1,TNC
KIT		transmembrane receptor				3.08E-04	CCL2,Cxcl2,IL6,IRF1,LIF,SOCS3	111 (18)
INTEGRIN (complex)		complex				3.10E-04	FOS,MMP14,SOCS3	104 (23)
CDKN2B-AS1		other				3.10E-04	IL6,NFKB1,PTGS2	73 (7)
ENDOTHELIN (family)		group				3.10E-04	CD74,FOS,PTGS2	78 (18)
SERPINC1		enzyme				3.10E-04	IL6,MMP7,PTGS2	97 (14)
PSMB8		peptidase				3.10E-04	IL6,NFKB1,PTGS2	95 (15)
SPTLC2		enzyme				3.10E-04	COL1A1,MMP2,TIMP1	93 (11)
TNK1		kinase				3.10E-04	Ifitm1,IL6,IRF7	66 (7)
SAA (family)		group				3.12E-04	CCL2,IL33,IL6,PTGS2	87 (19)
Agtr1a		G-protein coupled receptor				3.12E-04	COL3A1,FOS,MGST1,PTGS2	107 (22)
MANF		other		1.972		3.12E-04	CCL2,COL1A1,IL6,PDIA6	108 (13)
IGM (complex)		complex				3.13E-04	CDKN1A,EGR1,IL6,NFKB1,ZFP36L1	86 (17)
TREM2	0.252	transmembrane receptor		0.415		3.13E-04	CCL2,IL6,LOX,PTGS2,WIF1	100 (20)
CDK9		kinase				3.33E-04	CDKN1A,COL1A1,FOS,HNRNPH1,IL6	119 (23)
miR-9-5p (and other miRNAs w/seed CUUUGGU)		mature microRNA		0.21	bias	3.33E-04	COL1A1,HSP90AA1,NFKB1,PGAM1,ZFP36
TBP		transcription regulator				3.33E-04	CDKN1A,COL1A1,FOS,GAPDH,PTGS2	118 (15)
TWF1		kinase	Inhibited	-2.236		3.33E-04	EGR1,FOS,FOSB,JUNB,NR4A1	54 (7)
JAG1		growth factor		0.365		3.33E-04	APOD,CDKN1A,COL1A1,TIMP3,TNC	21 (2)
NGF		growth factor		1.726		3.39E-04	CDKN1A,EGR1,FOS,JUNB,KLF4,LOX,MMP2,NR4A1,ZFP36	118 (24)
EGLN (family)		group		1.134	bias	3.40E-04	CAVIN1,CCL2,CSRP2,DIO3,GAPDH,PDGFRL,PGAM1
GJA1		transporter				3.43E-04	CCL2,CDKN1A,IL6,PTGS2	112 (22)
PI3K (family)		group		-1.338		3.54E-04	CCL2,FOS,IL6,MMP2,PTGS2,TNC	91 (18)
IFI16		transcription regulator		-1.891		3.54E-04	AREG,CCL2,CD81,CDKN1A,MGST1
ID3		transcription regulator		-0.053		3.63E-04	CDKN1A,GADD45B,IL6,MMP2,NR4A1,SMAD7,SOCS3,TCF4	117 (21)
RHO		G-protein coupled receptor	Activated	2.236		3.63E-04	BST2,CD74,COL1A2,FOS,LOXL1,MBNL1,PCOLCE,S100A6
HOXA9		transcription regulator				3.66E-04	CCL2,IGF1,JUNB,MBNL1,RBBP6,TACC1,WSB1
P85 PIK3R (family)		group				3.70E-04	IL6,MMP2,PTGS2	90 (18)
PDGF-AB (complex)		complex				3.70E-04	AREG,FOS,IL6	100 (19)
CSF2RB		transmembrane receptor				3.70E-04	FOS,IL6,JUNB	87 (18)
Il36a		cytokine				3.70E-04	Ccl7,Cxcl2,IL6	64 (7)
HEMOGLOBIN (complex)		complex				3.70E-04	CDKN1A,IL6,MGST1	81 (11)
ELASTASE (family)		group				3.70E-04	CCL2,IL6,MMP2	113 (23)
CHD1		enzyme				3.70E-04	IL6,LIF,PTGS2
WNT5B		other				3.70E-04	CDC42,COL1A1,IL6
PDGFRA		kinase				3.70E-04	CDKN1A,COL1A1,FOS	109 (22)
TACR1		G-protein coupled receptor				3.70E-04	FOS,IL6,PTGS2	92 (21)
C5AR2		G-protein coupled receptor				3.70E-04	CCL2,Cxcl2,IL6	124 (18)
PIK3R6		kinase				3.74E-04	MMP2,TIMP1
NPSR1		G-protein coupled receptor				3.74E-04	NFKB1,NR4A1	59 (7)
RALGAPA1		other				3.74E-04	COL1A1,COL3A1
PPP1R18		other				3.74E-04	ACP5,CTSK
C1QL1		other				3.74E-04	FOS,NR4A1	76 (12)
SCARB2		transmembrane receptor				3.74E-04	CCL2,IL6
GOLPH3		other				3.74E-04	CCL2,IL6	93 (13)
SERINE PROTEASE (family)		group				3.74E-04	CCL2,IL6	105 (18)
COL6A3	-0.395	other				3.74E-04	COL1A1,TIMP1
NMB		other				3.74E-04	FOS,IL6	119 (26)
miR-296-3p (miRNAs w/seed AGGGUUG)		mature microRNA				3.74E-04	JUNB,MMP2
SLC12A3		transporter				3.74E-04	CCL2,IL6	76 (7)
VPS35		transporter				3.74E-04	IL6,SLC38A2
NASP		other				3.74E-04	CDKN1A,IL6	65 (7)
A4GALT		enzyme				3.74E-04	IL6,IRF1
IRAK1BP1		other				3.74E-04	IL6,NFKB1
IRS4		other				3.74E-04	EGR1,IRS2	119 (19)
ADAMDEC1		peptidase				3.74E-04	IL6,MMP2
MITA1		other				3.74E-04	CCL2,IL6	58 (7)
ATF1		transcription regulator				3.76E-04	EGR1,FOS,INHBA,PTGS2	67 (11)
MHC II (family)		group				3.76E-04	CD74,RPLP1,TPT1,ZFP36
KDM2B		enzyme		0.655		3.76E-04	CCL2,Ccl7,CDKN1A,FOS	65 (9)
PHACTR1		other		1		3.76E-04	KLF4,PPP1R15A,PTGS2,SERPINE2
ETV4		transcription regulator				3.76E-04	MMP14,MMP7,PPP1R15A,PTGS2
SELPLG		other		0		3.76E-04	CCL2,CDKN1A,FOS,IGF1	102 (17)
ARHGAP21		other		0	bias	3.76E-04	IRF1,PLAT,PTGS2,TCF4
PLG		peptidase	Inhibited	-2.204	bias	3.76E-04	CCL2,COL1A1,IL6,MFGE8,PTGS2	99 (19)
CAMP		other		-1.385		3.87E-04	CCL2,Ccl7,Cxcl2,IL6,NFKB1,PTGS2	94 (22)
MUC1		transmembrane receptor		-0.633		3.94E-04	CCL2,Ifitm1,IL33,IL6,INHBA,MGST1,TCF4	90 (19)
DMD		other				3.98E-04	ACTG1,APLP2,CDKN1A,COL1A2,COL3A1,IGF1,LIF,MT3	72 (6)
CDKN1A	0.366	kinase	Activated	2.19		4.01E-04	CCL2,CDKN1A,COL4A2,CTSK,Cxcl2,IL6,INHBA,LGALS3BP,SPARC,TNC	94 (19)
ATG7		enzyme		0.974		4.05E-04	ACAT1,COL1A1,COL1A2,IL6,SOCS3,TIMP1	114 (19)
NKX2-3		transcription regulator		0.085		4.10E-04	CDKN1A,KLF4,LY6E,MMP7,PTGS2,SERPINE2,SMAD7,TCIM
SKIL		transcription regulator		-1.982		4.11E-04	CDKN1A,COL1A2,SMAD7,THBS2	94 (15)
BAG1		other		1.067		4.11E-04	CDKN1A,FOS,Hspa1b,PTGS2	107 (23)
NTRK3		kinase		0.247		4.11E-04	CDKN1A,IL11,KRT19,PMEPA1	94 (7)
ARNT		transcription regulator				4.23E-04	AREG,BHLHE40,CD81,GADD45B,GAPDH,IRS2,SOCS3	137 (13)
ISGF3 (complex)		complex				4.37E-04	IL6,IRF1,IRF7
GPR132		G-protein coupled receptor				4.37E-04	CCL2,EGR1,IL6	104 (25)
PTPRD		phosphatase				4.37E-04	CCL2,CDKN1A,CXCL14	64 (7)
DAB2IP		other				4.37E-04	CDKN1A,EGR1,SERPINE2	122 (23)
CPEB1		translation regulator				4.37E-04	IL6,MMP2,MMP7	68 (7)
PTGIS		enzyme				4.37E-04	Cxcl2,IL6,PTGS2	74 (11)
MAPKAPK3		kinase				4.37E-04	Cxcl2,IL6,ZFP36	31 (3)
HDC		enzyme				4.37E-04	FOS,IL6,PTGS2	105 (16)
NRTN		growth factor				4.37E-04	EGR1,FOSB,IL6	79 (11)
COLLAGEN TYPE II (complex)		complex				4.48E-04	CCL2,Cxcl2,IL6,MMP7	88 (19)
Mrgpra2a (includes others)		G-protein coupled receptor	Inhibited	-2	bias	4.48E-04	CCL2,Cxcl2,INHBA,WFDC12	48 (4)
ATP2B2		transporter		-1		4.48E-04	CDKN1A,LOXL1,MMP14,MMP2	20 (4)
PTGS1		enzyme		-1.861		4.48E-04	CCL2,IL6,MMP2,PTGS2	93 (20)
MEOX2		transcription regulator		1.964		4.48E-04	CCL2,CDKN1A,IL6,MMP14	122 (16)
TUG1		other		-0.577		4.48E-04	CCL2,CDKN1A,Cxcl2,IL6	98 (13)
HSP70 (family)		group		0.872		4.49E-04	CCL2,COL1A1,Cxcl2,GAPDH,IL6	103 (21)
TFAP2C		transcription regulator		0.2		4.49E-04	CDKN1A,MMP14,MMP2,TACC1,TIMP1	66 (7)
CDK19		kinase		-1.342		4.62E-04	CD81,CDKN1A,KLF4,LIF,PPP1R15A,ZFP36L1	43 (5)
POU2F1		transcription regulator				4.62E-04	Ifi202b,IL6,LY6E,NFKB1,PRDX2,TIMP3
COP1		enzyme		-0.277		4.76E-04	CDKN1A,Cxcl2,FOS,Ifitm1,OLFML3
ZNF750		transcription regulator		1.342	bias	4.76E-04	BST2,IL6,IRF1,IRF7,RNASE1	57 (7)
SKIC2		enzyme		0	bias	4.88E-04	BHLHE40,GAPDH,IL33,PPP1R15A
PLAUR		transmembrane receptor	Inhibited	-2		4.88E-04	CCL2,Cxcl2,JUNB,MMP2	100 (18)
ANGPT1		growth factor				4.88E-04	ADAMTS1,CCL2,COL3A1,NFKB1	104 (20)
CXCR3		G-protein coupled receptor		1		4.88E-04	CCL2,COL1A1,FOS,TNC	101 (20)
Hbb-b2		enzyme	Inhibited	-2	bias	4.88E-04	CCL2,Ccl7,CD74,PRLR
ELANE		peptidase		-0.254		4.88E-04	FOS,IL6,MMP2,MMP7	92 (17)
GSK3 (family)		group				5.03E-04	FOS,FOSB,IL6,NR4A1,PTGS2	111 (24)
MAP2K1/2 (family)		group		0.339		5.03E-04	CCL2,Cxcl2,EGR1,FOS,NFKB1	130 (20)
STIM1		ion channel		0.2		5.03E-04	CDKN1A,IL6,JUNB,KLF4,PRDX1	116 (19)
CCL5		cytokine		-1.018	bias	5.03E-04	CCL2,Cxcl2,FOS,IL6,ZFP36	85 (19)
USP38		peptidase				5.11E-04	Cxcl2,IL6,TIMP1	97 (15)
HOXD13	0.261	transcription regulator				5.11E-04	COL5A2,SERPINE2,TNC
IL35 (complex)		complex				5.11E-04	IL6,SOCS3,TIMP1	95 (17)
PLCG1		enzyme				5.11E-04	CCL2,EGR1,FOS	104 (20)
MSR1		transmembrane receptor				5.11E-04	Cxcl2,IL6,NFKB1	79 (13)
XRCC6		enzyme				5.11E-04	IL6,NFKB1,SLC38A2	30 (4)
mir-196 (includes others)		microRNA				5.11E-04	COL1A1,COL3A1,FOS
FERMT2		other				5.11E-04	CCL2,COL1A1,IL6	112 (23)
KCNJ10		ion channel				5.11E-04	CCL2,Ifi202b,TIMP1
AICDA		enzyme				5.11E-04	CD74,NFKB1,SOCS3
PDCD4		other				5.11E-04	IL6,LOX,PTGS2
NAB2		transcription regulator				5.11E-04	CDKN1A,FOS,RRAD	27 (4)
APOC1		transporter				5.11E-04	HSP90AA1,MMP7,TIMP1
RFX5		transcription regulator				5.11E-04	CD74,COL1A1,COL1A2
HPSE		enzyme				5.11E-04	CCL2,IL6,PTGS2	118 (24)
EIF4E		translation regulator		-1.195	bias	5.18E-04	BST2,CCL2,CDKN1A,CTSZ,IL33,LGALS3BP,SRXN1,TNC
mir-7 (includes others)		microRNA		-0.125	bias	5.30E-04	IRS2,KLF4,MMP14,NFKB1
GTF2B		transcription regulator				5.30E-04	CDKN1A,GAPDH,IGF1,PRLR	99 (8)
KEAP1		other		-0.083		5.30E-04	ACP5,CTSK,IL6,PRDX1	92 (12)
SETD2		enzyme	Activated	2.153		5.32E-04	COL1A1,COL1A2,IGF1,SERPINF1,SMAD7	69 (7)
MYO6		other		-0.447		5.32E-04	ACTG1,COL5A2,COL6A2,IGFBP7,TNC
BACH1		transcription regulator		0.277		5.32E-04	CD74,GAPDH,IGF1,IL6,UQCRB	82 (7)
ZBTB17		transcription regulator		1.982		5.32E-04	BHLHE40,CDKN1A,CRLF1,EGR1,ZFP36	94 (11)
HSP27 (family)		group		-1.257		5.75E-04	CDKN1A,FOS,IL6,PTGS2	106 (20)
PBRM1		other		0		5.75E-04	CCL2,CDKN1A,IL11,IL6
ESRRB		transcription regulator				5.75E-04	CDKN1A,Hspa1b,LOXL1,SMAD7	27 (4)
PRDX1	-0.387	enzyme				5.93E-04	IL6,MMP2,PTGS2	124 (22)
AGTR1		G-protein coupled receptor				5.93E-04	FOS,IL6,PTGS2	92 (22)
KRT8		other				5.93E-04	CCL2,Ccl7,KRT19
NAE1		enzyme				5.93E-04	CCL2,CDKN1A,KRT19	76 (11)
NELFB		other				5.93E-04	CDKN1A,COL6A1,GADD45B	106 (10)
PSME3		peptidase				5.93E-04	ACP5,CTSK,GAPDH	41 (9)
SCX		transcription regulator				5.93E-04	COL1A1,TIMP3,TNC
CREB3L1		transcription regulator				5.93E-04	BST2,COL1A1,COL1A2
MEF2A		transcription regulator		0.152		5.94E-04	FOS,IRF1,IRF7,NR4A1,SMAD7
CDX2		transcription regulator	Activated	2.407		6.16E-04	CCL2,CDKN1A,EZR,HOXD13,IL6,KLF4,MMP2	85 (11)
ATPase		group				6.19E-04	CTSK,MMP14
STAT DIMER (complex)		complex				6.19E-04	FOS,IL6
CYP2C8		enzyme				6.19E-04	CCL2,IL6	76 (12)
ENTPD5		enzyme				6.19E-04	COL1A1,COL1A2
PYHIN1		other				6.19E-04	CDKN1A,IL6
SGC (complex)		complex				6.19E-04	EGR1,FOS	97 (18)
MCOLN2		ion channel				6.19E-04	CCL2,Cxcl2
CMTM4		cytokine				6.19E-04	CCL2,IL6	61 (10)
GATM	0.337	enzyme				6.19E-04	Cxcl2,IL6
PLGRKT		other				6.19E-04	CCL2,IL6	91 (15)
mir-590		microRNA				6.19E-04	IL6,NFKB1
GCLC		enzyme				6.19E-04	FOS,JUNB
KIDINS220		transcription regulator				6.19E-04	EGR1,FOS	84 (11)
CDH4		other				6.19E-04	MMP2,PTGS2
IFN TYPE I RECEPTOR (complex)		complex				6.19E-04	COL1A2,IRF7
P2RY12		G-protein coupled receptor				6.19E-04	COL1A1,IL6	59 (7)
PAFAH1B1		enzyme				6.19E-04	MMP14,MMP2	54 (7)
SH3GL1		other				6.19E-04	COL3A1,MMP14
ELOA		transcription regulator				6.19E-04	CDKN1A,RBP1
PTPN9		phosphatase				6.19E-04	IL6,MMP2
PLAA		other				6.19E-04	IL6,PTGS2	71 (12)
Wfdc17		other				6.19E-04	CCL2,IL6
GCLM		enzyme				6.19E-04	FOS,JUNB
CELA3B		peptidase				6.22E-04	Cxcl2,IL11,IL6,JUNB
PDPK1		kinase		-1.368		6.22E-04	ACP5,CDKN1A,CTSK,IL6	137 (24)
YAP/TAZ (family)		group		1.091		6.22E-04	AREG,HSPA1A,IL6,PTGS2	44 (4)
CBS		enzyme				6.26E-04	CCL2,HSPA1A,Hspa1b,IGF1,LOX
RIPK1		kinase		-1.966		6.26E-04	CCL2,GADD45B,IL33,IL6,NFKB1	74 (20)
IRF9		transcription regulator	Inhibited	-2.176		6.26E-04	IL6,IRF1,IRF7,LGALS3BP,SOCS3	95 (17)
IL21		cytokine		-0.495		6.58E-04	BSG,CDKN1A,EGR1,IL6,IRF7,MMP2,SOCS3	105 (18)
EHMT1		enzyme		0		6.71E-04	CDKN1A,CILP,IL6,KRT19,MGST1,RRAD
OVOL2		transcription regulator		1.07	bias	6.72E-04	ARPC1B,CDKN1A,MMP2,PGAM1
SREBF1		transcription regulator		-0.472		6.72E-04	BHLHE40,CDKN1A,COL6A1,DBI,IL6,IRS2,MDK,PTGS2,RBP1	139 (27)
PADI4		enzyme				6.83E-04	CCL2,CDKN1A,IL6	92 (21)
PRF1		transporter				6.83E-04	CCL2,Ctla2a/Ctla2b,IL6	65 (7)
miR-130a-3p (and other miRNAs w/seed AGUGCAA)		mature microRNA				6.83E-04	Cxcl2,IL6,INHBA
GSN	0.446	other				6.83E-04	COL1A1,COL3A1,MMP2	111 (18)
MAPK12		kinase				6.83E-04	EFEMP1,FOS,PRDX1
LPAR1		G-protein coupled receptor				6.83E-04	IL33,IL6,PTGS2	82 (19)
SFTPD		other				6.83E-04	CCL2,Cxcl2,MMP2	76 (13)
RND3		enzyme				6.83E-04	CDKN1A,MMP2,PTGS2	71 (13)
USP1		peptidase				6.83E-04	COL6A2,SPARC,TIMP1
PTGER3		G-protein coupled receptor		-0.333		7.25E-04	CCL2,IL6,KCNQ1OT1,PPP1R15A	59 (7)
FLCN		other		0.896	bias	7.26E-04	ADAMTS1,ATP6V0E1,BHLHE40,CTSZ,KLF4,SPARC	17 (2)
SERPINB7		other		1.633		7.26E-04	CCL2,CTSZ,Cxcl2,INHBA,MMP14,NR4A1
TCF3		transcription regulator		0.639		7.28E-04	AREG,CDKN1A,COL1A1,GADD45B,IL6,IRF1,KLF4,PDIA6,PRDX2,SEC11C,SOCS3	78 (10)
FBXO32		enzyme		0.739		7.32E-04	CSRP2,Cxcl2,IL6,KRT19,PTGS2
EPRS1		enzyme		-0.114		7.32E-04	CCL2,COL1A1,COL1A2,IL6,NR4A1	111 (11)
mir-1 (includes others)		microRNA		1.698	bias	7.55E-04	CCL2,IGF1,IL6,SFRP1,SULF1,ZFP36L1	104 (19)
RUNX1		transcription regulator		-0.834		7.56E-04	CDC42,CDKN1A,COL1A1,COL1A2,IRF7,LUM,MMP7,PPP1R15A,TIMP1	100 (18)
SAFB		other		1		7.80E-04	CD74,FOS,HEXA,TCIM
ARID2		transcription regulator		0		7.80E-04	CHST11,COL1A1,FOS,LTBP4
HYAL1		enzyme		-1		7.80E-04	AP1S2,LGALS3BP,LOX,MFGE8
EFNA5		kinase		0		7.80E-04	IRF1,IRF7,PLAT,PTGS2
mir-130 (includes others)		microRNA		-1.964		7.80E-04	CCL2,IL6,KLF4,PTGS2	100 (19)
JARID2		transcription regulator		-0.025		7.80E-04	CDKN1A,GAPDH,KLF4,PGAM1
NCOA5		other		0.594		7.80E-04	CCL2,CDKN1A,IL6,NR4A1
GPX1		enzyme		0.243		7.80E-04	CCL2,Cxcl2,Hspa1b,IL6	79 (18)
SOD (family)		group				7.81E-04	CCL2,Cxcl2,MMP2	96 (19)
ASIP		other				7.81E-04	IL6,NFKB1,TCF4	81 (13)
IGF2BP2		translation regulator				7.81E-04	CCL2,CDKN1A,TIMP3	113 (18)
ATP6AP2		transporter				7.81E-04	CCL2,IL6,PTGS2	95 (19)
HTATIP2		transcription regulator				7.81E-04	FOS,MMP2,SPARC	61 (7)
CCK		other				7.81E-04	EGR1,FOS,IL6	96 (20)
DEF6		other				7.81E-04	FOS,IL6,MMP2	97 (20)
TOLLIP		other				7.81E-04	COL6A2,IL6,NFKB1	53 (8)
PLA2G6		enzyme				7.81E-04	CCL2,NFKB1,PTGS2	104 (22)
KIF3A		enzyme				7.81E-04	ACAT1,CDKN1A,IL6	73 (7)
ILKAP		phosphatase				7.81E-04	IL6,NR4A1,RICTOR	47 (7)
CRTC1		transcription regulator				7.81E-04	NR4A1,PTGS2,TIMP1	70 (7)
PARP9		enzyme				7.81E-04	CD74,IRF1,IRF7	73 (11)
BRCA1		transcription regulator		0.955		7.96E-04	AREG,CDKN1A,EGR1,EZR,GADD45B,IRF7,SERPINE2	138 (23)
DNMT3B		enzyme		-1.72		8.21E-04	CDKN1A,DNAJB1,IL6,MGST1,MID1,SMAD7,TIMP3	29 (4)
HNRNPK		other				8.39E-04	CDKN1A,COL12A1,KDM6B,PTGS2
ILK		kinase				8.39E-04	CDKN1A,IL6,MMP2,RICTOR	120 (22)
RUNX3		transcription regulator	Activated	2.412		8.47E-04	CDKN1A,COL12A1,FBN1,LOX,MID1,MMP2
FBXW7		enzyme		0.447		8.47E-04	COL1A1,COL3A1,CXCL14,HSPH1,IL11,IRS2
SLC13A1		transporter		1.342		8.51E-04	ACTG1,Defa3 (includes others),IGF1,INMT,RPLP1
MAVS		other		-1.744	bias	8.80E-04	CCL2,IL11,IL6,IRF7,NFKB1,SOCS3	77 (17)
Atp1a2		enzyme				8.87E-04	FOS,PPP1R15A,ZFP36L1
DNM3OS		other				8.87E-04	CD74,Cxcl2,IL6
RNF138		enzyme				8.87E-04	GADD45B,IL6,NFKB1
UCN		other				8.87E-04	Cxcl2,FOS,IL6	126 (23)
NTN1		growth factor				8.87E-04	CCL2,IL6,PTGS2	108 (22)
IL37		cytokine				8.87E-04	Cxcl2,IL6,TIMP1	107 (19)
RAPGEF3		other				8.87E-04	CTSK,PTGS2,SOCS3	68 (11)
REL		transcription regulator		-1	bias	8.95E-04	CCL2,CDKN1A,FOS,GADD45B,IL6,NFKB1,NR4A1,PPP1R15A	87 (15)
DGCR8		enzyme		0.152		9.00E-04	EGR1,FOS,TCF4,TNC
IDH2		enzyme				9.00E-04	EGR1,IL6,NDUFA4,TPT1
BCOR		transcription regulator				9.00E-04	ADAMTS1,CD74,CDKN1A,HOXD13	5 (2)
OXT		other		-0.437		9.00E-04	COL3A1,FOS,MMP2,PTGS2	113 (23)
NFKBIB		transcription regulator				9.00E-04	CCL2,EGR1,IL6,SMAD7	88 (15)
MTOR		kinase		-1.107		9.10E-04	CCL2,CDKN1A,FOS,HSPH1,IGF1,IL6,IRF1,IRS2,PTGS2,SOCS3	95 (19)
RIPK2		kinase	Inhibited	-2.379		9.13E-04	CCL2,Cxcl2,IL33,IL6,IRF7,RICTOR	83 (16)
DYNAMIN (family)		group				9.24E-04	FOS,IL6	104 (22)
SERCA (family)		group				9.24E-04	EGR1,ZFP36	65 (7)
PILRA		other				9.24E-04	CCL2,IL6	43 (7)
SLIT3		other				9.24E-04	CDC42,CTSK
CTSC		peptidase				9.24E-04	Cxcl2,IL6
RGMB		other				9.24E-04	Cxcl2,IL6	67 (9)
ZMYND10		other				9.24E-04	MMP14,MMP2
MAGOH		other				9.24E-04	CDKN1A,MMP2	66 (7)
RGS5		enzyme				9.24E-04	CCL2,CD74
mir-548 (includes others)		microRNA				9.24E-04	CDKN1A,MMP2
Irs3		other				9.24E-04	EGR1,IRS2	107 (13)
GZMA		peptidase				9.24E-04	CCL2,IL6	90 (20)
F13A1		enzyme				9.24E-04	ACP5,IL6
DYNLL1	0.263	other				9.24E-04	CDKN1A,FOS	65 (7)
STK38		kinase				9.24E-04	Cxcl2,IL6	82 (9)
F2RL3		G-protein coupled receptor				9.24E-04	EGR1,FOS	76 (7)
ECT2		other				9.24E-04	CDC42,CDKN1A	74 (7)
GDF5		growth factor				9.24E-04	ALDH1A2,COL1A1
SPOCK1		other				9.24E-04	CDKN1A,MMP2
EFEMP2	-0.262	other				9.24E-04	EFEMP1,FBLN2
STX2		transporter				9.24E-04	MMP2,SMAD7
RAP1A		enzyme				9.24E-04	CDKN1A,MMP7
ERCC3		enzyme				9.24E-04	IGF1,PRLR	79 (3)
MYOCD		transcription regulator		1.96		9.38E-04	CDKN1A,COL1A1,COL1A2,COL3A1,FOS
TFRC		transporter		-1.342		9.47E-04	CDKN1A,COL1A1,FOS,NDUFA4,PPP1R15A,SRXN1
MOG		other		-1.937		9.65E-04	CCL2,Ccl7,IGF1,IL6	104 (15)
BCAP31		transporter		0		9.65E-04	CCL2,CD81,COL1A1,IRF1	84 (11)
FGF10		growth factor		-0.762	bias	9.65E-04	MMP14,PTGS2,S100A6,TIMP3	76 (7)
DHX9		enzyme		-1.212		9.65E-04	CDKN1A,EGR1,IL6,TIMP3	117 (23)
PELP1		other		-1.342		9.83E-04	CDKN1A,COL12A1,FOS,MMP2,PTGS2,RBP1	99 (23)
DNA METHYLTRANSFERASE (family)		group				1.00E-03	CDKN1A,DIO3,PTGS2	60 (7)
ETS (family)		group				1.00E-03	EGR1,FOS,TIMP1
CD81	-0.281	other				1.00E-03	MMP14,MMP2,SMAD7	104 (19)
CCL3		cytokine				1.00E-03	CCL2,FOS,IL6	81 (18)
ITGA1		other				1.00E-03	MMP2,MMP7,PTGS2	95 (19)
RBP4		other				1.00E-03	CCL2,IL6,RBP1	98 (20)
NEU3		enzyme				1.00E-03	CTSZ,EGR1,MMP7
IKZF4		transcription regulator				1.00E-03	ACP5,CTSK,LIF
IFN GAMMA (complex)		complex		-0.444		1.03E-03	CCL2,CDKN1A,IL33,LIF,SOCS3	86 (12)
KDM6A		enzyme		0		1.03E-03	CDKN1A,COL1A1,FBN1,LUM,SERPINE2	134 (13)
TET1		enzyme				1.03E-03	BSG,Ccl7,FOS,FOSB,SMAD7
FGF8		growth factor		-1.342		1.03E-03	CCL2,CRIP1,HOXD13,MDK,SPARC
IFN TYPE 1 (family)		group		-1.154		1.03E-03	BST2,CCL2,IL6,IRF1	94 (16)
PTPN1		phosphatase		-1.131		1.03E-03	Ccl7,Cxcl2,IRS2,SMAD7	83 (13)
SHH		peptidase		0.186		1.05E-03	ADAMTS1,HOXD13,IGF1,IL6,NR4A1,PLAT,SFRP1	108 (20)
POR		enzyme				1.05E-03	ACTG1,ALDH1A2,ANXA5,CD74,GADD45B,HSPH1,Ifitm1
UQCC3		other				1.06E-03	ATP6V0E1,COX6C,GAPDH,NDUFA4,PGAM1,UQCRB	74 (7)
miR-1-3p (and other miRNAs w/seed GGAAUGU)		mature microRNA		1.191	bias	1.08E-03	CDC42,CHST11,DNAJB1,FBLN2,IGF1,SRXN1,TIMP3
mir-15 (includes others)		microRNA		0.014		1.08E-03	CCL2,CDC42,IL6,PTGS2,TIMP1	90 (16)
CLEC4G		other		0		1.10E-03	AREG,IL11,IL6,MFGE8
IPMK		kinase		1.964		1.10E-03	CDC42,FOS,FOSB,JUNB	91 (12)
APH-1 (family)		group	Inhibited	-2		1.10E-03	CDKN1A,FOS,PMEPA1,TPT1
ZNF281		transcription regulator		1		1.10E-03	COL1A1,IL11,IL6,PTGS2
HADH		enzyme		1.982		1.10E-03	HSPA1A,IL6,INHBA,S100A6
ABCA1		transporter		1.73		1.10E-03	CCL2,Cxcl2,IL6,PTGS2	77 (18)
WWTR1		transcription regulator		0.928		1.11E-03	CDKN1A,COL1A1,CTHRC1,IL6,INHBA,IRF7,SMAD7	104 (21)
beta-galactosidase		group				1.13E-03	COL3A1,COL5A2,EZR
MFN2		enzyme				1.13E-03	COL1A1,IL6,PPP1R15A	99 (17)
MST1		growth factor				1.13E-03	FOS,IL6,PTGS2	117 (24)
BMP15		growth factor				1.13E-03	AREG,PTGS2,SMAD7	82 (7)
RLN2		other				1.13E-03	FOS,MMP2,TIMP1	88 (15)
ITGA2		transmembrane receptor				1.13E-03	COL1A1,IGF1,IL6	125 (24)
NOS1		enzyme				1.13E-03	EGR1,FOS,IL6	110 (19)
CCN3		growth factor				1.13E-03	CCL2,COL1A1,MMP2	113 (23)
GFAP		other				1.13E-03	CCL2,IL6,SOCS3	114 (14)
PCYT1A		enzyme				1.13E-03	CCL2,GSN,KLF4	62 (7)
PPARA		ligand-dependent nuclear receptor		0.959		1.13E-03	ACAT1,AP1S2,CCL2,CDKN1A,CFH,DBI,DYNLL1,FOS,IGFBP6,IL6,MGST1,NFKB1,PTGS2	106 (23)
KAT5		enzyme		-0.342		1.14E-03	ADAMTS1,CDKN1A,GADD45B,HEXIM1,IL6,PPP1R15A,SFRP1	117 (25)
RORC		ligand-dependent nuclear receptor		-1.091		1.17E-03	COL1A2,COL3A1,Cxcl2,GADD45B,IL6,PGAM1,SPARC	107 (10)
mir-802		microRNA		-0.816		1.22E-03	CDC42,FMO2,GSN,MBNL1,MGST1,TCF4
LTA		cytokine		-1.732		1.26E-03	CCL2,IL6,NFKB1,PTGS2	99 (17)
PLAG1		transcription regulator		-0.152		1.26E-03	CRLF1,EGR1,KRT19,PPIC
WNT4		cytokine				1.26E-03	COL1A1,CTHRC1,PTGS2,SPARC
TCF/LEF (family)		group				1.26E-03	IL6,MMP2,PTGS2
AMH		growth factor				1.26E-03	CDKN1A,IRF1,MMP2	119 (17)
KLF9		transcription regulator				1.26E-03	ACP5,COL1A1,PPP1R15A
TGIF1		transcription regulator				1.26E-03	ACAT1,Cxcl2,IL6	80 (10)
KLF10		transcription regulator				1.26E-03	CDKN1A,MMP2,SMAD7	68 (7)
HDAC7		transcription regulator				1.26E-03	CDKN1A,IL6,NR4A1	75 (11)
PLK2	-0.256	kinase				1.26E-03	Ccl7,IRF1,PLAT
RARRES2		transmembrane receptor				1.26E-03	CCL2,Cxcl2,IL6	90 (18)
PLK4		kinase				1.26E-03	Ccl7,IRF1,PLAT
ATF3		transcription regulator		1.833		1.26E-03	CDKN1A,GSN,IL6,KRT19,MMP2,PPP1R15A	128 (23)
apyrase		group				1.29E-03	IL6,MMP2
Sftpa1		other				1.29E-03	Cxcl2,IL6	79 (7)
Tle1		transcription regulator				1.29E-03	EGR1,FOS	39 (7)
4732491K20Rik		other				1.29E-03	CCL2,PTGS2
ANKRD42		transcription regulator				1.29E-03	Cxcl2,IL6
AMER1		other				1.29E-03	AREG,CDKN1A
SNED1		other				1.29E-03	GAPDH,IGF1
TEX11		other				1.29E-03	CDKN1A,FOS	92 (13)
PON3		enzyme				1.29E-03	CCL2,IL6
TCIM	-0.527	other				1.29E-03	IL6,PTGS2	71 (11)
HLA/DQ (complex)		complex				1.29E-03	FOS,IL6	97 (11)
JDP2		transcription regulator				1.29E-03	ACP5,CTSK
NUDT16L1		other				1.29E-03	CDKN1A,IL6
DNASE1		enzyme				1.29E-03	CCL2,IL6	79 (13)
MUC2		other				1.29E-03	IL6,PTGS2
STRA6		transporter				1.29E-03	RBP1,SOCS3	64 (8)
MAEL		transcription regulator				1.29E-03	KLF4,PTGS2	65 (7)
BANCR		other				1.29E-03	CDKN1A,MMP2	72 (11)
TAF10		transcription regulator				1.29E-03	IGF1,PRLR	97 (8)
P2RY1		G-protein coupled receptor				1.29E-03	FOS,IL6	91 (21)
MMP13		peptidase				1.29E-03	CCL2,COL1A1	122 (20)
TPSD1		peptidase				1.29E-03	IL6,PTGS2	108 (18)
IGFBP4		other				1.29E-03	IGF1,IGFBP6
IL17B		cytokine				1.29E-03	CDKN1A,IL6	81 (11)
PROK1		growth factor				1.29E-03	IL11,PTGS2
GAS1		other				1.29E-03	CDKN1A,IL6
IL18RAP		transmembrane receptor				1.29E-03	IL6,PTGS2	85 (20)
CCR4		G-protein coupled receptor				1.29E-03	Cxcl2,FOS	93 (14)
RAPGEF4		other				1.29E-03	CDKN1A,CTSK
XPA		other				1.29E-03	FOS,PTGS2
ADAM19		peptidase				1.29E-03	CCL2,COL1A1
Casp12		peptidase				1.29E-03	CCL2,Defb1
NKRF		transcription regulator				1.29E-03	CCL2,PTGS2	65 (7)
LIN28A		other		-1		1.34E-03	CDKN1A,COL1A1,COL1A2,COL5A2	70 (6)
CASP8		peptidase		0.927		1.34E-03	FOS,Ifi202b,IL33,IL6	82 (19)
ETV3		transcription regulator				1.34E-03	BST2,CCL2,IRF7,LY6E
NLRP12		other		1.121		1.34E-03	IL6,MMP2,MMP7,TCF4	71 (9)
NICOTINIC ACETYLCHOLINE RECEPTOR (complex)		complex				1.40E-03	FOS,JUNB,PPP1R15A
COLLAGEN TYPE I (family)		group				1.40E-03	CCL2,LUM,SPARC
Cxcl1		cytokine				1.40E-03	CCL2,Cxcl2,IL6	93 (17)
mir-143		microRNA				1.40E-03	COL3A1,MMP2,PTGS2	100 (12)
REN		peptidase				1.40E-03	COL3A1,FOS,IL6	85 (19)
LPCAT3		enzyme				1.40E-03	INHBA,PRDX1,PRDX2
PHLDA1		other				1.40E-03	IL6,PTGS2,TIMP1	92 (12)
PKNOX1		transcription regulator				1.40E-03	CCL2,COL5A2,IL6
PRKAR2B		kinase				1.40E-03	EGR1,FOS,NR4A1	108 (19)
ICAM1		transmembrane receptor		-0.117		1.42E-03	Cxcl2,FOS,IL6,KLF4	106 (25)
EIF4EBP1		translation regulator		1.452		1.42E-03	EGR1,IL6,IRF7,PTGS2	78 (10)
LPL		enzyme		-0.799		1.42E-03	CCL2,IL6,IRS2,TIMP1	122 (26)
MGA		transcription regulator		1	bias	1.42E-03	HEXA,LGALS3BP,LTBP4,MGST1
IGFBP2		other		-0.176		1.42E-03	CCL2,EFEMP1,MMP2,THBS2	67 (7)
APOA1		transporter		0.3		1.42E-03	CCL2,CDC42,IL6,PTGS2	120 (24)
SMPD1		enzyme		0.152		1.42E-03	CCL2,COL1A1,IL6,RICTOR	115 (22)
MITF		transcription regulator		-0.643	bias	1.46E-03	ACP5,AP1S2,CDKN1A,COL1A1,CTSK,FOS,MMP14,SERPINF1	115 (15)
MECP2		transcription regulator				1.55E-03	BSG,EGR1,IL6,JUNB,NR4A1,PTGS2,SOCS3	103 (19)
GPNMB		enzyme				1.55E-03	ACP5,FOS,IL6	127 (26)
mir-140		microRNA				1.55E-03	COL3A1,IL6,LOX
BTRC		enzyme				1.55E-03	BST2,CDKN1A,IL6	117 (24)
CHADL		other				1.55E-03	CCL2,CDKN1A,IL6
XIAP		enzyme				1.55E-03	CDKN1A,IL6,PTGS2	147 (26)
SLC2A1		transporter				1.55E-03	KLF4,MMP2,PTGS2	116 (18)
TRADD		other				1.55E-03	CCL2,IL6,IRF1	88 (17)
NMU		other				1.55E-03	FOSB,IL6,ZFP36L1
NPC2		transporter				1.55E-03	CCL2,IL6,PTGS2	121 (22)
SMAD2/3 (family)		group				1.60E-03	CCL2,CDKN1A,SMAD7,TIMP3,TNC	97 (12)
SCARB1		transporter		-1.718		1.60E-03	APOD,CCL2,IL6,PTGS2	81 (18)
CEBPE		transcription regulator				1.60E-03	Ccl7,IL6,MMP2,PTGS2	68 (7)
AKT2		kinase				1.60E-03	CCL2,CDKN1A,IL6,TIMP1	116 (24)
HDAC4		transcription regulator		-0.393		1.64E-03	CDKN1A,FOS,IL6,MMP2,NR4A1,PTGS2	113 (24)
GFI1		transcription regulator		0.447	bias	1.70E-03	CCL2,CDKN1A,IL6,IRF1,MMP7,NFKB1	103 (17)
PRKAA (family)		group		1.969		1.70E-03	CCL2,CDKN1A,IL6,LOX	126 (25)
RBM47		other		1.926		1.70E-03	AREG,CDKN1A,GADD45B,IL33
SIAH2		transcription regulator				1.70E-03	CCL2,CTSK,IGF1,SOCS3	70 (9)
IRS2	0.327	enzyme		1.131		1.70E-03	COL6A1,EGR1,FOS,GSK3A	131 (23)
IL9		cytokine		-0.312		1.70E-03	CCL2,Ccl7,CDC42,JUNB	73 (7)
N-CADHERIN (family)		group				1.71E-03	CCL2,CDKN1A	66 (7)
Cyp4a14		enzyme				1.71E-03	CCL2,Cxcl2
ERCC4		enzyme				1.71E-03	IGF1,PRLR	74 (12)
TDG		enzyme				1.71E-03	BSG,RBP1
A1BG		other				1.71E-03	EGR1,FOS
ZNF714		other				1.71E-03	EFEMP2,TIMP3
ANKS6		other				1.71E-03	CCL2,IL6
ABRAXAS2		other				1.71E-03	CCL2,IL6	116 (19)
GSDME		transporter				1.71E-03	CCL2,IL6	61 (7)
DUSP9		phosphatase				1.71E-03	COL1A1,COL3A1	65 (7)
BAG6		enzyme				1.71E-03	CDKN1A,COL1A1
SLC34A1		transporter				1.71E-03	ACP5,CTSK
NFE2L3		transcription regulator				1.71E-03	CDKN1A,IL33
ACSL1		enzyme				1.71E-03	CDKN1A,IL6	105 (23)
HIF1A-AS1		other				1.71E-03	EGR1,MIDN
FEM1A		transcription regulator				1.71E-03	CCL2,IL6	99 (18)
GRIP1		transcription regulator				1.71E-03	IGF1,PTGS2
PEBP4		other				1.71E-03	CDKN1A,PTGS2
TRIM14		enzyme				1.71E-03	IRF7,SOCS3
CLTC		other				1.71E-03	CD74,CDKN1A
GLP1R		G-protein coupled receptor				1.71E-03	FOS,IL6	86 (19)
IKBKB-DT		other				1.71E-03	IL6,MMP2
GALP		other				1.71E-03	FOS,IL6	42 (4)
FARNESYL TRANSFERASE (complex)		complex				1.71E-03	IL6,MMP7
COLLAGEN TYPE VI (complex)		complex				1.71E-03	COL1A1,TIMP1
LPIN1		phosphatase				1.72E-03	CDKN1A,IL6,PTGS2	105 (19)
PIMREG		other				1.72E-03	ACAT1,IL6,SOCS3	45 (7)
FAM117B		other				1.72E-03	PRDX1,PRDX2,SRXN1
PLA2G4D		enzyme				1.72E-03	CCL2,Cxcl2,LIF
PC		enzyme				1.72E-03	CDKN1A,GADD45B,HSP90AA1
HEIH		other				1.72E-03	FOS,GADD45B,IGF1
CXCR2		G-protein coupled receptor				1.72E-03	CCL2,Cxcl2,IL6	124 (19)
RAG2		enzyme		0		1.74E-03	COL6A2,IL33,IL6,IRF7,LY6E
HAVCR1		other		0.271		1.74E-03	IL6,IRF1,NFKB1,SOCS3,SPARC	73 (11)
ZBTB10		transcription regulator		-0.816	bias	1.75E-03	BST2,Ifi202b,Ifitm1,IL6,IRF1,PTGS2	82 (9)
miR-146a-5p (and other miRNAs w/seed GAGAACU)		mature microRNA		0.474	bias	1.81E-03	CCL2,CFH,Cxcl2,IL6,KLF4	89 (19)
mir-142 (includes others)		microRNA	Inhibited	-2.183		1.81E-03	Cxcl2,EZR,IL6,IRF1,SOCS3	74 (9)
RPTOR		other		-0.651		1.87E-03	ACP5,CCL2,CTSK,IL6,PTGS2,SOCS3	118 (20)
CSF (family)		group				1.89E-03	NFKB1,PGAM1,RNASE1,SOCS3,WFDC12
miR-3648 (miRNAs w/seed GCCGCGG)		mature microRNA		-1.253	bias	1.89E-03	JUNB,MEPCE,MMP7,SKI,TCF4
PKM		kinase		-0.817		1.89E-03	COL1A2,EGR1,GAPDH,IL6,MMP2	97 (19)
FAT1		other				1.89E-03	IL6,KLF4,PTGS2	80 (9)
miR-203a-3p (and other miRNAs w/seed UGAAAUG)		mature microRNA				1.89E-03	IL11,KLF4,SOCS3
VAV1		transcription regulator				1.89E-03	FOS,IL6,PTGS2	86 (22)
IL2RG		transmembrane receptor		0.728		1.91E-03	COL6A2,FOS,IL6,IRF7	95 (19)
GSTO1		enzyme		-1		1.91E-03	APLP2,AREG,OLFML3,ZFP36L1
TSPO		transmembrane receptor		-1		1.91E-03	CD74,Ifitm1,IRF7,PTGS2
RORA		ligand-dependent nuclear receptor		-1.432		1.92E-03	CCL2,CDKN1A,GADD45B,IGF1,IL6,PTGS2,SOCS3	95 (14)
TET3		enzyme				2.04E-03	CCL2,Ccl7,FOSB,IRF7,SMAD7	53 (7)
ERN1		kinase				2.05E-03	CCL2,COL6A1,IL6,PDIA6,SPARC,TMED3	91 (21)
Alox15		enzyme				2.07E-03	CCL2,IL6,MMP2	108 (19)
FC GAMMA RECEPTOR (family)		group				2.07E-03	CDKN1A,IL6,SOCS3	106 (24)
CBX7		other				2.07E-03	AREG,CBX4,MMP2
IL17R (complex)		complex				2.07E-03	CCL2,Cxcl2,IL6	95 (21)
ZC3HAV1		other				2.07E-03	IL6,LGALS3BP,TIMP3	66 (7)
SPHK2		kinase				2.07E-03	CDKN1A,IL6,TCF4	82 (13)
XRCC5		enzyme				2.07E-03	NFKB1,PTGS2,SERPINE2	29 (4)
IL1RL1		transmembrane receptor				2.07E-03	Cxcl2,IL33,IL6	65 (16)
RAF (family)		group				2.13E-03	AREG,CDKN1A,EGR1,FOS	112 (21)
GPS2		transcription regulator		1.225		2.13E-03	CCL2,CDKN1A,IL6,MBNL1	108 (22)
DOPAMINE RECEPTOR (family)		group				2.18E-03	FOS,NR4A1	52 (6)
APC/APC2 (family)		group				2.18E-03	CDKN1A,MMP14
PDE (family)		group				2.18E-03	FOS,NR4A1	69 (12)
CK2 (complex)		complex				2.18E-03	FOS,ZFP36	106 (19)
L-TYPE CALCIUM CHANNEL (complex)		complex				2.18E-03	EGR1,FOS	101 (22)
STAT3 dimer		complex				2.18E-03	PTGS2,SOCS3
FIBRINOGEN (family)		group				2.18E-03	CCL2,IL6	77 (21)
IL4I1		enzyme				2.18E-03	CCL2,TOB1
CSF2RA		other				2.18E-03	FOS,JUNB	78 (14)
DKC1		enzyme				2.18E-03	COL3A1,IL6
PLEKHH2		other				2.18E-03	CDC42,MMP2
GPR84		G-protein coupled receptor				2.18E-03	CCL2,IL6	74 (7)
ZNF384		transcription regulator				2.18E-03	COL1A1,MMP7
FAM98B		enzyme				2.18E-03	COL1A1,TIMP1
TMEM79		other				2.18E-03	IL6,NFKB1	51 (7)
MLLT11		other				2.18E-03	CDKN1A,MMP2
4930556M19Rik		other				2.18E-03	COL1A1,IL6
EIF4EBP3		other				2.18E-03	IL6,PTGS2
FGF3		growth factor				2.18E-03	MMP2,PLAT
TPM3		other				2.18E-03	IGF1,MMP2
S100a7a		other				2.18E-03	IL11,MMP2
miR-874-3p (miRNAs w/seed UGCCCUG)		mature microRNA				2.18E-03	CCL2,COL1A1
MC5R		G-protein coupled receptor				2.18E-03	IL6,MMP2
CD160		transmembrane receptor				2.18E-03	FOS,IL6
NEK6		kinase				2.18E-03	IL6,PTGS2
PPM1A		phosphatase				2.18E-03	CDKN1A,MMP2	103 (20)
COCH		other				2.18E-03	CCL2,IL6
SGCD		other				2.18E-03	LOX,LOXL1
ERO1A		enzyme				2.18E-03	Cxcl2,MMP14
E2F1		transcription regulator		0.004		2.24E-03	CDKN1A,EGR1,FOS,Hspa1b,Ifi202b,IGF1,INMT,IRS2,JUNB,NR4A1,SFRP1,ZFP36	133 (23)
HOTAIR		other		-1.937		2.24E-03	CDKN1A,COL1A1,IL6,MMP2	110 (21)
DLX1		transcription regulator		-1	bias	2.24E-03	AREG,CTHRC1,MMP14,ZFP36L1
NRIP1		transcription regulator				2.24E-03	AREG,CDKN1A,IL6,PTGS2	121 (24)
PRKAG3		kinase				2.24E-03	CDC42,EGR1,JUNB,KLF4,LMCD1,ZFP36
NCF1		enzyme				2.27E-03	CCL2,CDKN1A,IGF1	106 (21)
RHOJ		enzyme				2.27E-03	ACTG1,GSN,PLAT
KDM4B		enzyme				2.27E-03	GAPDH,LOX,MMP2
ETV7		transcription regulator				2.27E-03	CCL2,IL6,LY6E	75 (10)
PROCR		other				2.27E-03	CCL2,IL6,LIF	107 (20)
mir-506 (includes others)		microRNA				2.27E-03	CCL2,IL6,PRDX1	51 (6)
miR-133a-3p (and other miRNAs w/seed UUGGUCC)		mature microRNA				2.27E-03	CDC42,Cxcl2,MMP2
ICMT		enzyme				2.27E-03	CCL2,CDKN1A,THBS2	88 (12)
CFLAR		other				2.27E-03	CDKN1A,FOS,NFKB1	88 (19)
CITED2		transcription regulator		0.507	bias	2.29E-03	CCL2,Cxcl2,GADD45B,IL6,IRF1,MID1,SLC38A2	80 (13)
HMOX2		enzyme		-1.067		2.29E-03	APOD,GDPD3,HNRNPH1,INMT,NR4A1
TRIM24		transcription regulator		1		2.29E-03	BST2,FBN1,IRF1,IRF7,LGALS3BP	89 (12)
ID2		transcription regulator		0.281		2.35E-03	CDKN1A,GADD45B,MMP2,NR4A1,SMAD7,SOCS3,TCF4	123 (21)
FOXO4		transcription regulator	Activated	2.207		2.38E-03	CDKN1A,COL4A2,GADD45B,IGFBP7,RICTOR
miR-125b-5p (and other miRNAs w/seed CCCUGAG)		mature microRNA		0.555	bias	2.47E-03	ADAMTS1,CCL2,DIO3,IL6,KRT19
CDK1		kinase				2.47E-03	CCL2,CDKN1A,TIMP1	128 (18)
miR-144-3p (miRNAs w/seed ACAGUAU)		mature microRNA				2.47E-03	IL6,PTGS2,SFRP1
FHIT		enzyme				2.47E-03	CDKN1A,MMP14,MMP2	66 (7)
FAAH		enzyme				2.47E-03	ACP5,CTSK,FOS
TAF6		transcription regulator				2.47E-03	CDKN1A,GAPDH,IRF1
WAKMAR1		other				2.47E-03	DYNLL1,FOS,TIMP3
EGR2		transcription regulator		1.501		2.49E-03	BHLHE40,CDKN1A,EGR1,FOS,GSN,RCN3,RRAD,SOCS3	94 (17)
RAD51		enzyme	Inhibited	-2		2.49E-03	CDKN1A,GADD45B,IRF1,TIMP3
BCL2L1		other		0		2.49E-03	CCL2,COL6A2,Cxcl2,TIMP1	87 (16)
PTPN6		phosphatase		0.311		2.49E-03	IL6,IRF1,MMP2,TIMP1	91 (16)
mir-34 (includes others)		microRNA		-1.372		2.56E-03	CDC42,COL1A1,Cxcl2,PPP1R10,TIMP3
GATA1		transcription regulator		1.633		2.60E-03	CAVIN1,CDKN1A,EGR1,FOSB,JUNB,NFKB1,SKI,TCF4	66 (7)
TARDBP		transcription regulator				2.60E-03	BST2,CCL2,IGF1,IL6,PPP1R10,SFRP1	120 (12)
CD38		enzyme		-1.109		2.60E-03	COL1A1,CRIP1,IL6,PDIA6,S100A6,SOCS3
Il22/Il22b		cytokine		-0.343		2.62E-03	Cxcl2,IL33,IL6,PTGS2	97 (19)
IL36G		cytokine				2.62E-03	IL33,IL6,MMP2,SMAD7	64 (7)
PRDM1		transcription regulator		0.342		2.65E-03	CCL2,CD74,CFH,Cxcl2,FOS,Ifi202b,IL6,IRF7	99 (21)
CARD9		other				2.69E-03	CCL2,Cxcl2,IL6	99 (20)
RAR (family)		group				2.69E-03	CDKN1A,EGR1,SERPINF1	78 (11)
Ccr5		G-protein coupled receptor				2.69E-03	CCL2,Cxcl2,IL6	83 (17)
HSPB8		kinase				2.69E-03	BAG3,CCL2,IL6	104 (22)
MECOM		transcription regulator				2.69E-03	CDKN1A,SPARC,TCF4
THBS4		other				2.69E-03	CCL2,COL3A1,TNC	78 (11)
H3-3B		other				2.72E-03	CDKN1A,EGR1	58 (7)
Slc47a1		transporter				2.72E-03	CCL2,COL1A1
MPV17L		other				2.72E-03	MMP14,TIMP1	76 (7)
ANKRD17		other				2.72E-03	Ccl7,SOCS3
HTR7		G-protein coupled receptor				2.72E-03	FOS,IL6	98 (22)
PPT1		enzyme				2.72E-03	CCL2,Cxcl2
LINC01139		other				2.72E-03	BHLHE40,EGR1
TMEM120A		ion channel				2.72E-03	IL6,IRF7	77 (15)
PNPLA7		enzyme				2.72E-03	IGF1,IL6
SYT11		transporter				2.72E-03	CAVIN1,IL6
HDAC10		transcription regulator				2.72E-03	MMP2,NR4A1
CD5L		transmembrane receptor				2.72E-03	CCL2,Ccl7	58 (7)
SLC16A1		transporter				2.72E-03	BSG,IL6
MBIP		other				2.72E-03	MMP2,MMP7	82 (7)
miR-138-5p (miRNAs w/seed GCUGGUG)		mature microRNA				2.72E-03	ALDH1A2,KRT19
AMBP		transporter				2.72E-03	CCL2,Cxcl2	104 (21)
HCRT		other				2.72E-03	EGR1,FOS	111 (22)
EIF2AK1		kinase				2.72E-03	BAG3,IL6
PLCB3		enzyme				2.72E-03	IL6,LMCD1
DDOST		enzyme				2.72E-03	CCL2,IL6	79 (18)
TP53INP1		other				2.72E-03	CDKN1A,SPARC
Igkv1-117		other				2.72E-03	CDKN1A,JUNB	76 (7)
MAP3K4		kinase				2.72E-03	MMP2,PTGS2	103 (15)
CHRNA3		transmembrane receptor				2.72E-03	CDKN1A,NFKB1	89 (13)
PLAC8		other				2.72E-03	CDKN1A,MMP2	95 (11)
CTTN		other				2.72E-03	CCL2,IL6	108 (17)
AEBP1		peptidase				2.72E-03	CCL2,COL1A2
mir-3648 (includes others)		microRNA				2.72E-03	MMP7,TCF4
DIO3	0.283	enzyme		0.896		2.75E-03	CFH,COL6A1,INHBA,PRLR,SERPINE2,SRGN
CALCINEURIN (complex)		complex		-0.528		2.76E-03	EGR1,FOS,NR4A1,PTGS2	111 (22)
MMP2	-0.496	peptidase		0		2.76E-03	CCL2,CDKN1A,COL3A1,IRF7	101 (21)
NGF (family)		group		1.996		2.76E-03	CDKN1A,EGR1,FOS,NR4A1	110 (21)
CDC42	-0.261	enzyme		0		2.76E-03	CCL2,CDC42,CTSZ,FOS,LIF	102 (18)
LCK		kinase				2.90E-03	EGR1,FOS,GADD45B,IRF1	103 (16)
SHC1		other		0.471		2.90E-03	CCL2,CDKN1A,EGR1,FOS	100 (22)
PLAU		peptidase		-1.177		2.90E-03	CCL2,Cxcl2,IGF1,IL6	94 (21)
CHD4		enzyme				2.90E-03	CDKN1A,LOX,RRAD,SOCS3	27 (3)
mir-30 (includes others)		microRNA		-0.436	bias	2.90E-03	CCL2,CDKN1A,IL6,SOCS3	130 (21)
SYK/ZAP (family)		group				2.92E-03	IL6,PTGS2,TIMP1	98 (18)
Fcgr2b		transmembrane receptor				2.92E-03	COL1A1,IL6,SOCS3	115 (23)
PLP1		other				2.92E-03	CCL2,PPP1R15A,TIMP1	88 (15)
GDF15		growth factor				2.92E-03	CDKN1A,IL6,TIMP3	123 (19)
ACVRL1		kinase				2.92E-03	CDKN1A,PLAT,SMAD7	105 (11)
NFIL3		transcription regulator				2.92E-03	CDKN1A,GADD45B,PTGS2	108 (21)
AIRE		transcription regulator				2.96E-03	Cxcl2,IRF1,IRF7,MMP14,RNASE1
TSLP		cytokine				3.04E-03	IL6,KLF4,NFKB1,TIMP1	92 (21)
MED1		transcription regulator				3.05E-03	BHLHE40,CDKN1A,EDF1,IGF1,KLF4,LIF,PRLR	112 (11)
miR-16-5p (and other miRNAs w/seed AGCAGCA)		mature microRNA		-0.564	bias	3.12E-03	HSPA1A,IGF1,IL6,PTGS2,RICTOR,SERPINE2,SMAD7	82 (12)
TGM2		enzyme		-1.72		3.12E-03	CCL2,CD74,Ifi202b,IL6,KRT19,LY6E,MMP2	88 (15)
GATA2		transcription regulator	Inhibited	-2.36		3.13E-03	CCL2,Ccl7,CDC42,CDKN1A,IGFBP7,IL6,KLF4,MDK,MGST1,MMP2	134 (21)
RNASEL		enzyme				3.16E-03	CDKN1A,IRF7,PTGS2	68 (7)
PHF6		transcription regulator				3.16E-03	IGF1,NDUFA4,TPT1
ARL6IP1		other				3.16E-03	IGF1,IL6,TIMP1	58 (7)
IKZF2		transcription regulator				3.16E-03	IRF1,IRF7,NR4A1
RCAN1		other				3.16E-03	FOS,IL6,PTGS2	122 (23)
mir-26 (includes others)		microRNA				3.16E-03	Cxcl2,IL6,PTGS2
PHB1		transcription regulator				3.16E-03	MMP2,MMP7,TCF4	96 (11)
CD276		other		0.277		3.19E-03	CDC42,IRF1,IRF7,PTGS2	69 (7)
TCF7L2		transcription regulator		-0.216		3.28E-03	ALDH1A2,APOD,CDKN1A,FOS,GSN,IRS2,MMP7,PLAT,PTGS2,SMAD7	121 (22)
STAT1/STAT2 (complex)		complex				3.30E-03	IRF1,IRF7
SMAD1/5/8/SMAD4 (complex)		complex				3.30E-03	PTGS2,SMAD7
ZIC5		transcription regulator				3.30E-03	MMP2,MMP7	81 (7)
OLFM4		other				3.30E-03	CCL2,PTGS2
RSPO3		kinase				3.30E-03	IL6,PTGS2	48 (7)
METTL4		enzyme				3.30E-03	EFEMP2,LOX
MLKL		kinase				3.30E-03	COL1A1,COL3A1
SARM1		transmembrane receptor				3.30E-03	CCL2,IL6	71 (11)
CEBP (complex)		complex				3.30E-03	IL6,PRLR
TAF5		transcription regulator				3.30E-03	IGF1,PRLR
miR-346 (and other miRNAs w/seed GUCUGCC)		mature microRNA				3.30E-03	EFEMP2,LIF
KAT7		enzyme				3.30E-03	CDKN1A,MMP7
LPAR2		G-protein coupled receptor				3.30E-03	IL6,PTGS2	114 (22)
TNNI3		transporter				3.30E-03	CCL2,Cxcl2
CAMK2G		kinase				3.30E-03	CDKN1A,NFKB1	66 (7)
FLG		other				3.30E-03	IL6,NFKB1	51 (7)
METTL16		enzyme				3.30E-03	CDKN1A,MMP7
RACGAP1		transporter				3.30E-03	CDC42,CDKN1A	74 (7)
JMJD1C		enzyme				3.30E-03	CDKN1A,EGR1	79 (14)
CYBA		enzyme				3.30E-03	CDKN1A,IL6	107 (20)
PRO-INFLAMMATORY CYTOKINE (family)		group				3.34E-03	IL6,NR4A1,SOCS3,TIMP1	115 (22)
AMPK (complex)		complex		1.166		3.40E-03	CCL2,CDKN1A,EGR1,IL6,PTGS2	111 (24)
Casp1		peptidase				3.41E-03	CCL2,COL1A1,IL6	88 (16)
LHCGR		G-protein coupled receptor				3.41E-03	ADAMTS1,PRLR,PTGS2	108 (12)
RASSF5		other				3.41E-03	CDKN1A,IL6,MDK	73 (14)
FOXF1		transcription regulator				3.41E-03	CCL2,CDKN1A,IL6
FGFR4		kinase				3.50E-03	CDKN1A,FOS,MMP14,RBP1	102 (18)
ETS2		transcription regulator		1.131	bias	3.50E-03	CDKN1A,CTSK,FOS,JUNB	95 (16)
TRAF6		enzyme		-1.965		3.67E-03	CCL2,Cxcl2,IL6,NFKB1	70 (17)
Clec10a/Mgl2		other				3.67E-03	HSPA1A,IL6,NFKB1
RC3H2		enzyme				3.67E-03	CCL2,IL6,MMP2	64 (7)
SFRP4		transmembrane receptor				3.67E-03	AREG,PRLR,PTGS2
HAVCR2		other				3.67E-03	BAG3,CDKN1A,IL6	67 (7)
HSF2		transcription regulator				3.67E-03	HSPA1A,Hspa1b,HSPH1
PAK2		kinase				3.67E-03	IGF1,S100A6,SMAD7
SMARCA5		transcription regulator		0.447		3.76E-03	CD81,CDKN1A,CRIP1,IRF7,RRAD
SNAI2		transcription regulator	Inhibited	-2.195		3.76E-03	BSG,CDC42,CDKN1A,COL1A1,MMP14	106 (18)
FNDC5		other				3.84E-03	COL1A1,IGF1,IL6,RICTOR	16 (4)
GNA12		enzyme				3.84E-03	EZR,FOS,MMP2,PTGS2	109 (21)
miR-17-5p (and other miRNAs w/seed AAAGUGC)		mature microRNA		0.232	bias	3.89E-03	CCL2,CDKN1A,IL6,KCNQ1OT1,TCIM	140 (20)
S6K1 (family)		group				3.94E-03	ACP5,CTSK
PDCD5		other				3.94E-03	THBS2,TNC
MSLN		other				3.94E-03	IL6,MMP7
AFP		other				3.94E-03	EGR1,FOS	93 (13)
CCR5		G-protein coupled receptor				3.94E-03	FOS,IL6	82 (18)
Cxcl5		cytokine				3.94E-03	IL33,IL6
CSNK1G3		kinase				3.94E-03	IRF1,IRS2
CCDC88A		other				3.94E-03	Cxcl2,IL6	81 (12)
S100A12		other				3.94E-03	IL6,MMP2	90 (16)
SNHG12		other				3.94E-03	IL6,MMP2
GPR68		G-protein coupled receptor				3.94E-03	COL1A1,PTGS2
ALOX12		enzyme				3.94E-03	Cxcl2,MMP2	90 (12)
GADD45G		other				3.94E-03	CDKN1A,FOS	104 (16)
CCL1		cytokine				3.94E-03	IL6,MMP2	86 (11)
CHRM3		G-protein coupled receptor				3.94E-03	EGR1,FOS	107 (20)
mir-224		microRNA				3.94E-03	CDC42,CDKN1A
PDE3B		enzyme				3.94E-03	IL6,SOCS3	56 (7)
PTGIR		G-protein coupled receptor				3.94E-03	CCL2,IL6	80 (14)
MAP3K2		kinase				3.94E-03	Cxcl2,IL6	96 (21)
C6		other				3.94E-03	CCL2,Cxcl2	51 (6)
NPY2R		G-protein coupled receptor				3.94E-03	IGF1,IL6	49 (7)
RTN4R		transmembrane receptor				3.94E-03	IL6,PTGS2	103 (22)
PDE10A		enzyme				3.94E-03	CCL2,IL6	87 (17)
CHGA		other				3.94E-03	PTGS2,SERPINE2
MOGAT1		enzyme				3.94E-03	CCL2,TIMP1
KLB		enzyme				3.94E-03	EGR1,FOS	90 (16)
ITGA3		other				3.94E-03	MMP2,PTGS2	104 (20)
LY86		other				3.94E-03	COL1A1,COL1A2
WRN		enzyme				3.94E-03	CDKN1A,IL6	95 (20)
ELN		other				3.94E-03	IL6,MMP2	106 (21)
CACNA1A		ion channel				3.94E-03	CCL2,IL6	78 (11)
DGKA		kinase				3.94E-03	CCL2,IRF1	55 (7)
SERPINH1	-0.257	other				3.94E-03	COL1A1,COL4A2
DCAF1		kinase				3.94E-03	CDKN1A,SOCS3,TOB1
TNFSF14		cytokine				3.94E-03	CCL2,IL6,INHBA	96 (22)
miR-7a-5p (and other miRNAs w/seed GGAAGAC)		mature microRNA				3.94E-03	FOS,IRS2,KLF4
PBX1		transcription regulator				3.94E-03	CDKN1A,COL1A1,COL5A2	9 (2)
ZEB2		transcription regulator		0.218		4.01E-03	CDKN1A,KRT19,MMP2,SFRP1
TIA1		other		-0.762		4.01E-03	PTGS2,S100A6,TIMP1,TIMP3
DDIT3		transcription regulator		1.118		4.15E-03	IL6,LOX,PLAT,PPP1R15A,THBS2	97 (9)
mir-154 (includes others)		microRNA				4.23E-03	ADAMTS1,IL6,MMP7
TCR (family)		group				4.23E-03	EGR1,FOS,NR4A1	118 (22)
TP53COR1		other				4.23E-03	CCL2,CDKN1A,IL6	96 (19)
ACOD1		enzyme				4.23E-03	CCL2,IL6,IRF7	114 (20)
TNIK		kinase				4.23E-03	IRF7,LGALS3BP,LY6E
FASN		enzyme		0.577		4.38E-03	CCL2,IL6,PPP1R15A,PTGS2	125 (23)
CYP1B1		enzyme		0.447		4.42E-03	Ccl7,MID1,MMP2,PPIC,THBS2
GATA3		transcription regulator		-0.293		4.45E-03	CDKN1A,Defb1,FOS,IL6,KLF4,LOX,NFKB1	149 (23)
KDM4C		enzyme				4.53E-03	EGR1,FOS,TNC
CTSS		peptidase				4.53E-03	CCL2,COL4A2,CTSK
miR-199a-3p (and other miRNAs w/seed CAGUAGU)		mature microRNA				4.53E-03	NFKB1,PTGS2,SERPINE2	68 (7)
HSPA9		other				4.53E-03	CDKN1A,MMP2,TIMP1	73 (9)
PEBP1		other				4.53E-03	CCL2,Cxcl2,IL6	103 (21)
DLK1		other				4.53E-03	IL6,IRF1,IRF7	75 (10)
UHRF1		enzyme				4.53E-03	CDKN1A,CXCL14,MMP2
TLR7/8 (family)		group				4.53E-03	CCL2,PPP1R15A,PTGS2	81 (11)
NCOR1		transcription regulator		1.491		4.56E-03	CDKN1A,IRF7,IRS2,PTGS2,SERPINF1	107 (21)
SRSF1		other				4.57E-03	CCL2,COL1A1,COL6A1,HNRNPH1
ANG		enzyme				4.63E-03	CDKN1A,IL6	105 (19)
Pla2g2d		enzyme				4.63E-03	CCL2,IL6
Ccl11		cytokine				4.63E-03	Cxcl2,IL6	80 (11)
Ccl3		cytokine				4.63E-03	CCL2,IL6
ZNF24		transcription regulator				4.63E-03	IL6,MMP2
PGLYRP2		enzyme				4.63E-03	CCL2,Ccl7	58 (7)
OTUD1		peptidase				4.63E-03	COL1A1,IL6	83 (11)
FOXD2-AS1		other				4.63E-03	CDC42,CDKN1A
VIRMA		other				4.63E-03	CHST11,HSP90AA1
CHRM1		G-protein coupled receptor				4.63E-03	EGR1,FOS	100 (19)
LRAT		enzyme				4.63E-03	CDKN1A,RBP1	64 (8)
Ces2a		enzyme				4.63E-03	COL1A1,COL1A2
SFRP2	-0.362	transmembrane receptor				4.63E-03	KLF4,MMP2
TWIST (family)		group				4.63E-03	CDKN1A,SERPINH1
NUAK1		kinase				4.63E-03	CDKN1A,MMP14	110 (17)
LGALS3BP	-0.302	transmembrane receptor				4.63E-03	IL6,MMP14	66 (7)
PLCB1		enzyme				4.63E-03	GAPDH,PTGS2
ORM1		other				4.63E-03	CCL2,IL6	101 (12)
DOCK2		other				4.63E-03	CCL2,IL6	49 (7)
MSI1		other				4.63E-03	CDKN1A,TIMP3
GRB10		other				4.63E-03	FOS,IGF1	125 (24)
SERPINB5		other				4.63E-03	CDC42,CDKN1A
RBP1	-0.333	transporter				4.63E-03	ALDH1A2,RBP1
BAMBI		other				4.63E-03	CPXM1,MMP14
APOM		transporter				4.63E-03	CCL2,COL1A1
ACO1		enzyme				4.63E-03	GAPDH,IGF1
ID1		transcription regulator		-0.433		4.71E-03	CDKN1A,EGR1,MMP14,MMP2,Serpinb9	134 (24)
TRAF2		enzyme		-1.927		4.76E-03	CCL2,Cxcl2,IL6,NFKB1	57 (14)
LAMININ (complex)		complex				4.84E-03	CCL2,COL1A1,PTGS2	112 (20)
PRKDC		kinase				4.84E-03	CDKN1A,COL1A1,EGR1	102 (19)
AHSG		other				4.84E-03	COL1A1,COL3A1,IL6	124 (20)
Scd2		enzyme				4.84E-03	IRF7,LGALS3BP,PPP1R15A	47 (5)
PRELP		other				4.84E-03	COL1A1,COL6A1,NR4A1
IFNE		cytokine				4.84E-03	BST2,CDKN1A,PTGS2	66 (7)
EFNA4		kinase				4.84E-03	IRF1,IRF7,PLAT
CASR		G-protein coupled receptor		-1.342		4.85E-03	COL4A2,EGR1,PTGS2,SOCS3,WSB1	102 (23)
MAFB		transcription regulator	Inhibited	-2.219		4.85E-03	CCL2,IGF1,MID1,OLFML3,RNASE1
CLOCK		transcription regulator				4.94E-03	BHLHE40,GADD45B,Hspa1b,HSPH1,JUNB,MMP7,TMED3
POU4F2		transcription regulator		1		4.96E-03	COL1A1,HSPH1,LOX,MMP2
TNFSF12		cytokine	Inhibited	-2.154		5.00E-03	CCL2,Ccl7,Cxcl2,IL6,TIMP1	79 (16)
SET		other				5.16E-03	EGR1,FOS,FOSB	112 (17)
NFU1		other				5.16E-03	MGST1,PRDX1,PRDX2
mir-25 (includes others)		microRNA				5.16E-03	CDKN1A,IL6,TOB1
miR-181a-5p (and other miRNAs w/seed ACAUUCA)		mature microRNA				5.16E-03	IL6,MMP14,TIMP3
SERPINE2	0.25	other				5.16E-03	CCL2,Cxcl2,IL6	83 (19)
NFKBIZ		transcription regulator				5.16E-03	CCL2,Cxcl2,IL6	101 (19)
CH25H		enzyme				5.16E-03	CCL2,IL6,NFKB1
ELF4		transcription regulator				5.16E-03	CDKN1A,IL6,KLF4
HMGB2		transcription regulator				5.16E-03	IL6,INHBA,MMP14	101 (7)
PTGDR		G-protein coupled receptor				5.38E-03	CCL2,PTGS2	53 (7)
TLE1		transcription regulator				5.38E-03	EGR1,FOS
SGPP1		phosphatase				5.38E-03	IL6,PTGS2	95 (12)
FH		enzyme				5.38E-03	APOD,CDKN1A
ADAP1		other				5.38E-03	FOS,NR4A1	58 (7)
STOX1		other				5.38E-03	ACTG1,GADD45B
PECAM1		other				5.38E-03	IL6,MMP2	101 (20)
CXCL5		cytokine				5.38E-03	COL1A1,COL3A1	84 (11)
NUP98		enzyme				5.38E-03	CDKN1A,IL6	51 (5)
MYOF		other				5.38E-03	CCL2,IL6
IL1R2		transmembrane receptor				5.38E-03	Cxcl2,IL6	42 (7)
THBS2	-0.361	other				5.38E-03	CCL2,MMP2	111 (20)
CRY2		enzyme				5.38E-03	FOS,IL6	71 (7)
IL17RB		transmembrane receptor				5.38E-03	CCL2,IL6	111 (20)
USP2		peptidase				5.38E-03	CDKN1A,SMAD7	69 (10)
SAT1		enzyme				5.38E-03	CDKN1A,GAPDH
NLRC4		other				5.38E-03	Cxcl2,NFKB1
EFNB1		other				5.38E-03	COL1A1,TNC
CARD14		other				5.38E-03	Cxcl2,IL6
PAWR		transcription regulator				5.38E-03	CDC42,CDKN1A
CRY1		enzyme				5.38E-03	FOS,IL6	56 (7)
WNT3		other				5.38E-03	CDKN1A,PTGS2	79 (11)
GROWTH FACTOR (family)		group				5.38E-03	FOS,PTGS2	94 (21)
FAM210A		other		1		5.38E-03	COL1A1,HSP90AA1,MGST1,OSTF1
TFE3		transcription regulator		0.068		5.38E-03	ATP6V0E1,CTSK,IRS2,SMAD7
COLLAGEN(S) (complex)		complex				5.50E-03	PPP1R15A,SERPINH1,TNC
miR-92a-3p (and other miRNAs w/seed AUUGCAC)		mature microRNA				5.50E-03	CDKN1A,IL6,KLF4	58 (7)
EFNA3		kinase				5.50E-03	IRF1,IRF7,PLAT
SRSF2		transcription regulator				5.50E-03	COL1A1,HNRNPH1,PPP1R15A
TCL1A		transcription regulator				5.60E-03	ACP5,Cxcl2,FOS,SRGN
NEDD9		other		0		5.60E-03	BHLHE40,FOS,MMP14,MMP2	103 (22)
RELB		transcription regulator		0.659		5.64E-03	ALDH1A2,ANXA5,CDKN1A,IL6,PTGS2	78 (11)
HDAC5		transcription regulator		-1.236		5.83E-03	CDKN1A,NR4A1,RBBP6,SMAD7	76 (8)
RXRG		ligand-dependent nuclear receptor				5.83E-03	CD74,IGFBP6,IL33,TIMP3
NSD2		transcription regulator				5.85E-03	FOS,IGF1,IRF7	58 (7)
ACVR1		kinase				5.85E-03	CDKN1A,CSRP2,IL33
CIITA		transcription regulator				5.85E-03	CD74,COL1A1,COL1A2	73 (7)
NFIA		transcription regulator				5.85E-03	CCL2,IL6,LOX
VIM		other				5.85E-03	CCL2,KRT19,PTGS2	88 (13)
SGPL1		enzyme		1.412		6.06E-03	DDX3X,IL11,IL6,PTGS2	105 (13)
TGFBR (family)		group				6.17E-03	ADAMTS1,SOCS3
KPNA2		other				6.17E-03	COL6A2,SPARC
YWHAQ		other				6.17E-03	CDKN1A,MMP7
SIRPA		phosphatase				6.17E-03	CCL2,IL6	80 (23)
CD209		other				6.17E-03	MMP2,PTGS2	70 (10)
CD244		other				6.17E-03	EGR1,FOS	93 (20)
LAIR1		other				6.17E-03	IL33,IL6
FFAR4		G-protein coupled receptor				6.17E-03	IL6,PTGS2	76 (7)
PRMT7		enzyme				6.17E-03	CDKN1A,GADD45B	49 (7)
BPIFA1		other				6.17E-03	Cxcl2,IL6
CLCN5		ion channel				6.17E-03	CCL2,IL6	38 (7)
MYO1C		enzyme				6.17E-03	GSN,UQCRB
FANCA		other				6.17E-03	CDKN1A,EGR1	84 (13)
TTR		transporter				6.17E-03	CCL2,Cxcl2	79 (17)
AKAP12		transporter				6.17E-03	IL6,MMP2	118 (23)
RLIM		enzyme				6.17E-03	CDKN1A,SMAD7	69 (10)
NEDD8		enzyme				6.17E-03	CCL2,CDKN1A	128 (22)
miR-374b-5p (and other miRNAs w/seed UAUAAUA)		mature microRNA				6.17E-03	IL6,ZFP36
PRKRA		other				6.17E-03	IL11,IRF1	53 (7)
MAS1		G-protein coupled receptor				6.17E-03	CCL2,IL6	110 (17)
PEMT		enzyme				6.17E-03	COL1A1,TIMP1
POLDIP2		other				6.17E-03	CCL2,KLF4
GTF2I		transcription regulator				6.17E-03	CDKN1A,FOS	71 (11)
RALA		enzyme				6.17E-03	CDKN1A,MMP2	66 (7)
ID4		transcription regulator				6.17E-03	CDKN1A,MMP2	58 (7)
PRC2 (complex)		complex				6.21E-03	MMP2,MMP7,WIF1	114 (12)
MERTK		kinase				6.21E-03	IL6,INHBA,SOCS3	87 (20)
RUVBL1		transcription regulator				6.21E-03	GADD45B,SOCS3,TCF4	49 (7)
IL27RA		transmembrane receptor				6.21E-03	CCL2,IL6,SOCS3	99 (19)
IKBKE		kinase		-0.492	bias	6.54E-03	CCL2,IL6,IRF7,PTGS2	84 (16)
KDM3A		transcription regulator				6.59E-03	CCL2,IL33,TNC
PRKACA		kinase				6.59E-03	HSPA1A,IGF1,SOCS3	45 (3)
CST5		other		0.378		6.78E-03	COL12A1,EZR,HNRNPH1,PPIC,PRDX1,PRDX2,RBP1
SOX4		transcription regulator		0.243		6.84E-03	CD74,FOS,Ifitm1,IGF1,PPIC,SERPINE2
HISTONE H2A (family)		group				6.98E-03	ADAMTS1,EGR1,HOXD13
ACKR2		G-protein coupled receptor				6.98E-03	CCL2,Ifitm1,IRF7
mir-19 (includes others)		microRNA				6.98E-03	CDKN1A,IL6,SOCS3	103 (13)
KLF1		transcription regulator				6.98E-03	BSG,CDKN1A,SERPINH1
SP4		transcription regulator				6.98E-03	CCL2,CDKN1A,NFKB1	55 (7)
C1Q (complex)		complex				7.02E-03	CCL2,IL6	99 (19)
CCL4		cytokine				7.02E-03	CCL2,IL6	99 (23)
CTSG		peptidase				7.02E-03	CCL2,MMP7	103 (21)
ITGB5		other				7.02E-03	COL1A2,MMP2	88 (16)
MUC13		other				7.02E-03	Cxcl2,IL6	76 (7)
NTF4		growth factor				7.02E-03	FOS,SPARC
AGTRAP		G-protein coupled receptor				7.02E-03	CCL2,FOS	118 (24)
NREP		other				7.02E-03	COL3A1,MMP2
ADAMTS9-AS2		other				7.02E-03	CCL2,CD74
NUP62		transporter				7.02E-03	CDKN1A,SMAD7
mir-3622 (includes others)		microRNA				7.02E-03	CDKN1A,GADD45B
IGHE		other				7.02E-03	IL6,ZFP36	65 (7)
CSK		kinase				7.02E-03	FOS,IL6	108 (27)
FCGR1A		transmembrane receptor				7.02E-03	Cxcl2,IL6	101 (16)
TNFAIP2		other				7.02E-03	IRF1,PLAT
VEGFC		growth factor				7.02E-03	CCL2,PTGS2	102 (16)
MMP8		peptidase				7.02E-03	COL1A1,IL6	96 (12)
ACVR1B		kinase				7.02E-03	KLF4,SMAD7
IL2RB		transmembrane receptor				7.02E-03	CCL2,FOS	110 (25)
IRAK2		kinase				7.02E-03	IL6,NFKB1	83 (13)
MS4A1		other				7.02E-03	CD81,ZFP36L1
HNRNPD		transcription regulator				7.02E-03	CDKN1A,FOS	90 (12)
GREM1		other				7.02E-03	CDKN1A,COL1A1	65 (9)
UBA3		enzyme				7.02E-03	CCL2,CDKN1A	117 (14)
IL16		cytokine				7.02E-03	FOS,IL6	74 (10)
SYT4		transporter				7.02E-03	MDK,SERPINF1
NOTCH (family)		group		1.446		7.27E-03	CDKN1A,CRIP1,GADD45B,IL6,MMP2	110 (21)
FOXC2		transcription regulator		-1.067		7.30E-03	COL1A1,IRS2,MMP2,PTGS2	89 (11)
CPT1B		enzyme	Activated	2.425		7.31E-03	COX6C,DBI,IRS2,NDUFA4,SOCS3,UQCRB
RXR/VDR/VITAMIN D3 (complex)		complex				7.38E-03	CDKN1A,IGFBP6,KLF4
C/EBP (family)		group				7.38E-03	IGF1,IL6,PTGS2	135 (22)
IL24		cytokine				7.38E-03	CCL2,PPP1R15A,PTGS2	95 (19)
AXL		kinase				7.38E-03	IL6,MMP2,SOCS3	106 (17)
NF2		other				7.38E-03	CDKN1A,MMP2,NFKB1	103 (21)
IRAK1		kinase				7.38E-03	CCL2,IL6,PRDX1	92 (19)
CRNDE		other				7.80E-03	CDKN1A,GADD45B,NR4A1	73 (7)
IFNA4		cytokine				7.80E-03	BST2,IL6,PMEPA1	45 (7)
JAK3		kinase				7.80E-03	IL6,IRF1,SOCS3	108 (21)
OLR1		transmembrane receptor				7.80E-03	CCL2,IL6,RBP1	106 (20)
CASP1		peptidase				7.91E-03	IL6,PTGS2	75 (17)
CXCL10		cytokine				7.91E-03	FOS,IL6	106 (19)
SULT1E1		enzyme				7.91E-03	CCL2,IL6	94 (16)
PDCD10		other				7.91E-03	ANXA5,KLF4
UCN2		other				7.91E-03	CCL2,FOS	103 (20)
NELFCD		other				7.91E-03	BSG,JUNB
DHCR24		enzyme				7.91E-03	IRF7,LY6E
METRNL		other				7.91E-03	CCL2,IL6	60 (7)
PDLIM1		transcription regulator				7.91E-03	Ccl7,IL6	65 (7)
IL13RA2		transmembrane receptor				7.91E-03	AREG,MMP14	76 (7)
USP9X		peptidase				7.91E-03	CCL2,IL6
CGB3 (includes others)		other				7.91E-03	MMP2,PTGS2	107 (17)
IL17F DIMER (complex)		complex				7.91E-03	CCL2,IL6	34 (5)
EN1		transcription regulator				7.91E-03	COL1A1,COL1A2
TNFRSF6B		transmembrane receptor				7.91E-03	IL6,MMP2
SLC2A3		transporter				7.91E-03	GAPDH,PGAM1
MIR101 (family)		group				7.91E-03	IGF1,PTGS2
NPY1R		G-protein coupled receptor				7.91E-03	FOS,IL6	108 (21)
IRX6		transcription regulator				7.91E-03	CXCL14,IL33
GAL		other				7.91E-03	CDKN1A,FOS	127 (23)
HECTD2		enzyme				7.91E-03	CCL2,PTGS2
HOXD9		transcription regulator				7.91E-03	HOXD13,MMP7
PKHD1		other				7.91E-03	COL1A1,SOCS3
TP53BP2		other				7.91E-03	AREG,LIF	64 (7)
RAB4A		enzyme				7.91E-03	MMP2,SPARC
HDAC8		transcription regulator				7.91E-03	CDKN1A,MMP2	66 (7)
CSDE1/HNRNPD/PABP/PAIP1/SYNCRIP (complex)		complex				7.95E-03	FOS
ADRA2 (family)		group				7.95E-03	EGR1	4 (3)
PGAM (family)		group				7.95E-03	CDKN1A
beta-glucuronidase		group				7.95E-03	PTGS2
MLCP (complex)		complex				7.95E-03	NR4A1
adenosine deaminase		group				7.95E-03	Cxcl2
GROWTH FACTOR RECEPTOR (family)		group				7.95E-03	FOS
JUN:FOS:IGFBP7 Gene		complex				7.95E-03	IGFBP7
ATP1B4:SNW1		complex				7.95E-03	SMAD7
BMAL1:CLOCK,NPAS2:BHLHE40 gene		complex				7.95E-03	BHLHE40
TFAP2A homodimer:CDKN1A gene		complex				7.95E-03	CDKN1A
TFAP2C homodimer:MYC:KDM5B:CDKN1A gene		complex				7.95E-03	CDKN1A
RUNX3:ZFHX3		complex				7.95E-03	CDKN1A
RUNX3:SMAD3:SMAD3:SMAD4:CDKN1A gene		complex				7.95E-03	CDKN1A
RUNX1:CBFB:SOCS3 gene		complex				7.95E-03	SOCS3
RUNX2:RB1:COL1A1 gene		complex				7.95E-03	COL1A1
(RUNX2:CBFB,RUNX2:CBFB,RUNX2:HDAC6):CDKN1A gene		complex				7.95E-03	CDKN1A
ERBB4s80:SPARC gene		complex				7.95E-03	SPARC
EGR1 gene:CREB:SRF		complex				7.95E-03	EGR1
EGR1 gene:EGR1		complex				7.95E-03	EGR1
EGR1 gene:EGR1:NAB1,NAB2		complex				7.95E-03	EGR1
RRAD gene:EGR2:NAB2:CHD4		complex				7.95E-03	RRAD
FOXO1,FOXO3,FOXO4:CDKN1A gene		complex				7.95E-03	CDKN1A
FOXO3,(FOXO1,FOXO4):SMAD2/3:SMAD4:CDKN1A gene		complex				7.95E-03	CDKN1A
FOXO1,FOXO3:KLF4 gene		complex				7.95E-03	KLF4
EGF-like ligands:EGFR:PTK2		complex				7.95E-03	FOS
FOS gene:SRF:ELK1		complex				7.95E-03	FOS
ATF4:PPP1R15A gene		complex				7.95E-03	PPP1R15A
NR1H2,3:RXR:NR1H2,3 ligand:APOD gene		complex				7.95E-03	APOD
STAT1,3,5 dimer:SOCS3 gene		complex				7.95E-03	SOCS3
SMAD3:SMAD3:SMAD4:SP1:EP300:COL1A2 gene		complex				7.95E-03	COL1A2
SMAD3:SMAD3:SMAD4:YBX1:COL1A2 gene		complex				7.95E-03	COL1A2
WWTR1:SMAD2,3:SMAD4:SMAD7 gene		complex				7.95E-03	SMAD7
SRXN1 gene:NFE2L2		complex				7.95E-03	SRXN1
(NPAS4:ARNTL,NPAS4:ARNT,NPAS4:ARNT2):FOS gene		complex				7.95E-03	FOS
RRAD gene:EGR1,EGR2		group				7.95E-03	RRAD
UBE2E1		enzyme				7.95E-03	CDKN1A
ABCA9		transporter				7.95E-03	IL6
Cd200r1		other				7.95E-03	IL6
Cst5		other				7.95E-03	ANXA5
Nme2		kinase				7.95E-03	PTGS2
PLA2G5		enzyme				7.95E-03	PTGS2
Cd300e		other				7.95E-03	IL6
TRPM3		ion channel				7.95E-03	EGR1
SIGLEC9		other				7.95E-03	PTGS2
EOLA1		other				7.95E-03	IL6
MITF-M dimer:ATP6V0E1 gene		complex				7.95E-03	ATP6V0E1
LITATS1		other				7.95E-03	SMAD7
LEISA1		other				7.95E-03	IL6
HCG11		other				7.95E-03	CDKN1A
Gm26504		other				7.95E-03	IGF1
LINC00475		other				7.95E-03	CDKN1A
DAF (family)		group				7.95E-03	IL6
XPR1		ion channel				7.95E-03	IL6
Pad2		other				7.95E-03	PTGS2
Prl7d1		cytokine				7.95E-03	PRLR
DPAGT1		enzyme				7.95E-03	CTHRC1
WTIP		transcription regulator				7.95E-03	AREG
PHF14		other				7.95E-03	SMAD7
FARP1		other				7.95E-03	LIF
CD3/TCR (complex)		complex				7.95E-03	TOB1
SRF/ELK1 (complex)		complex				7.95E-03	FOS
Serpinb6b		other				7.95E-03	IL6
ARMC10		other				7.95E-03	CDKN1A
B4GALT7		enzyme				7.95E-03	MMP2
FKBPL		other				7.95E-03	CDKN1A
ZBTB7C		transcription regulator				7.95E-03	CDKN1A
KLHDC10		other				7.95E-03	IL6
Ctf2		cytokine				7.95E-03	SOCS3
SLC17A6		transporter				7.95E-03	NR4A1
WDR83		other				7.95E-03	IL6
STAT1/3 DIMER (complex)		complex				7.95E-03	FOS
ZBTB8A		transcription regulator				7.95E-03	CDKN1A
MIR99AHG		other				7.95E-03	IL6
TPH2		enzyme				7.95E-03	IGF1
FGF14		growth factor				7.95E-03	FOS
LRRC4C		other				7.95E-03	IL6
HNRNPH3		other				7.95E-03	HSPA1A
TXNDC2		enzyme				7.95E-03	IL6
S100A14		other				7.95E-03	MMP2
IL6 RECEPTOR (complex)		complex				7.95E-03	PTGS2
CADHERIN (family)		group				7.95E-03	CDC42
MEF2D/NFAT2/P300 (complex)		complex				7.95E-03	NR4A1
ARHGEF17		other				7.95E-03	FOS
SGTA		other				7.95E-03	IGF1
GPLD1		enzyme				7.95E-03	LGALS3BP
AP2S1		transporter				7.95E-03	ATP6V0E1
EDN2		growth factor				7.95E-03	PTGS2
CABLES1		other				7.95E-03	CDKN1A
KIFAP3		other				7.95E-03	FOS
PPY		other				7.95E-03	FOS
ACVR2B		kinase				7.95E-03	CDKN1A
5430416N02Rik		other				7.95E-03	MID1
GPHA2		other				7.95E-03	FOS
SNAP91		other				7.95E-03	BST2
miR-518c-5p (miRNAs w/seed CUCUGGA)		mature microRNA				7.95E-03	MMP2
miR-523-3p (miRNAs w/seed AACGCGC)		mature microRNA				7.95E-03	CDKN1A
mir-1205		microRNA				7.95E-03	DNAJB1
miR-10396a-3p (and other miRNAs w/seed GCCCCGG)		mature microRNA				7.95E-03	IL11
MLK (family)		group				7.95E-03	MMP7
LINC		complex				7.95E-03	EGR1
NPVF		other				7.95E-03	FOS
ZBTB5		transcription regulator				7.95E-03	CDKN1A
DHX8		enzyme				7.95E-03	CDKN1A
SIGLEC16		other				7.95E-03	IL6
RBP7		other				7.95E-03	RBP1
DCSTAMP		other				7.95E-03	ACP5
SLC1A2		transporter				7.95E-03	FOS
GPHB5		other				7.95E-03	FOS
SCN7A	-0.267	ion channel				7.95E-03	FOS
DNASE1L3		enzyme				7.95E-03	CDKN1A
DSIF (complex)		complex				7.95E-03	JUNB
LGALS4		other				7.95E-03	IL6
FARP2		other				7.95E-03	CDC42
LUC7L3		other				7.95E-03	PTGS2
GRAMD4		other				7.95E-03	IL6
ZBTB1		transcription regulator				7.95E-03	CXCL14
FAM76B		other				7.95E-03	IL6
DOCK10		other				7.95E-03	CCL2
XPO7		transporter				7.95E-03	CDKN1A
EPGN		growth factor				7.95E-03	FOS
TAX1BP3		transcription regulator				7.95E-03	FOS
ING3		transcription regulator				7.95E-03	CDKN1A
ATP1B3		transporter				7.95E-03	BST2
RHOU		enzyme				7.95E-03	CDC42
CLIC3		ion channel				7.95E-03	CDKN1A
THEM4		enzyme				7.95E-03	PTGS2
TPST1		enzyme				7.95E-03	IL6
JADE1		transcription regulator				7.95E-03	CDKN1A
RAB5B		enzyme				7.95E-03	FOS
PRC1		other				7.95E-03	PTGS2
CUL9		enzyme				7.95E-03	CDKN1A
PRG4		other				7.95E-03	IL6
CHRM2		G-protein coupled receptor				7.95E-03	EGR1
Ang2		enzyme				7.95E-03	COL1A1
DPF3		other				7.95E-03	IL6
RP11_817I41		other				7.95E-03	IL11
SIF (complex)		complex				7.95E-03	FOS
MIR10396B		microRNA				7.95E-03	IL11
SOX17		transcription regulator				8.23E-03	COL4A2,FOS,SPARC
RBM5		other				8.23E-03	CTSK,HSP90AA1,SERPINH1
MAP2K5		kinase				8.23E-03	FOS,NR4A1,PTGS2	80 (20)
DAXX		transcription regulator				8.23E-03	CDKN1A,IL6,NFKB1	141 (19)
MCOLN1		ion channel		-1.214		8.41E-03	DYNLL1,HEXA,PRDX1,UQCRB
IL7R		transmembrane receptor				8.41E-03	APLP2,IL6,KCNQ1OT1,SPON1
IGBP1		phosphatase				8.67E-03	COX6C,IRF1,NDUFA4
BRD2	0.328	kinase				8.67E-03	CCL2,IL6,S100A6
TBX3		transcription regulator		-1.698		8.68E-03	COL6A2,EGR1,MMP14,MMP2,SERPINF1,TNC
miR-145-5p (and other miRNAs w/seed UCCAGUU)		mature microRNA		0.957	bias	8.71E-03	ABRACL,IRF7,KLF4,NDUFA4
CD3E		transmembrane receptor				8.71E-03	FOS,IL6,NFKB1,PTGS2	87 (20)
FOLR1		transporter				8.71E-03	AP1S2,MDK,PRLR,SRGN
Irgm1		enzyme		1.238	bias	8.71E-03	CCL2,IL6,IRF1,IRF7	81 (16)
ATF2		transcription regulator				8.71E-03	EGR1,FOS,IL6,PTGS2	93 (23)
Ren2		peptidase				8.85E-03	COL3A1,TIMP1
H3-3A		other				8.85E-03	CDKN1A,EGR1	73 (11)
CSDE1		enzyme				8.85E-03	CCL2,TNC	66 (7)
C1QTNF1		other				8.85E-03	COL6A1,IL6
SLC30A7		transporter				8.85E-03	BST2,IRS2
HRH2		G-protein coupled receptor				8.85E-03	CCL2,IL6	107 (23)
ZBTB33		transcription regulator				8.85E-03	CDKN1A,MMP7
HAMP		other				8.85E-03	COL1A1,IL6
miR-196a-5p (and other miRNAs w/seed AGGUAGU)		mature microRNA				8.85E-03	COL1A1,COL3A1
HBP1		transcription regulator				8.85E-03	CDKN1A,PTGS2	106 (20)
TNFRSF25		transmembrane receptor				8.85E-03	CCL2,IL6	104 (21)
HOXC9		transcription regulator				8.85E-03	HOXD13,TIMP3
SLC6A3		transporter				8.85E-03	DYNLL1,FOSB	54 (7)
KLF7		transcription regulator				8.85E-03	CDKN1A,IL6
GAB1		other				8.85E-03	EGR1,IL6	103 (22)
PCSK1		peptidase				8.85E-03	IGF1,IL6	80 (13)
S100A7		other				8.85E-03	IL11,IL6	76 (7)
NCR2		transmembrane receptor				8.85E-03	NR4A1,PTGS2
SYVN1		transporter		1.342		8.98E-03	APLP2,BHLHE40,CAVIN1,LGALS3BP,RPL10
NUPR1		transcription regulator		1.265		9.06E-03	AREG,COL1A1,COL1A2,COL3A1,IRS2,KLF4,LIF,PPP1R15A,TOB1,ZFP36L1
HDL (complex)		complex				9.13E-03	CCL2,IL6,PTGS2	79 (16)
PAF1		other				9.13E-03	GAPDH,KLF4,ZFP36
ABCG1		transporter				9.13E-03	CCL2,Cxcl2,IL6	115 (22)
CCN5		growth factor				9.13E-03	IGFBP7,KLF4,SPARC
EIF2AK4		kinase				9.13E-03	EGR1,IL6,PPP1R15A
PAX5		transcription regulator				9.31E-03	Ifitm1,MGST1,MMP2,PGAM1
TSHZ3		transcription regulator				9.60E-03	FOSB,NR4A1,SPSB1
HIVEP1		transcription regulator				9.60E-03	IL33,IL6,NFKB1
TAL1		transcription regulator		-1.131		9.83E-03	ACP5,CDKN1A,CHST11,FBN1,NFKB1,TOB1
CTBP (family)		group				9.84E-03	ACP5,CTSK
ANGIOTENSIN II RECEPTOR TYPE 1 (family)		group				9.84E-03	CCL2,TIMP1	65 (7)
BIRC3		enzyme				9.84E-03	CCL2,IL6	90 (22)
FREY1		other				9.84E-03	OSTC,PDIA6
HCAR2		G-protein coupled receptor				9.84E-03	IL6,PTGS2	103 (19)
POLR3G		enzyme				9.84E-03	EZR,MMP2
SAMHD1		enzyme				9.84E-03	IL6,NFKB1	37 (7)
UNC93B1		other				9.84E-03	Cxcl2,IL6	66 (14)
FFAR1		G-protein coupled receptor				9.84E-03	IL6,IRS2	101 (16)
TNFAIP8L2		other				9.84E-03	CCL2,IL6	97 (23)
ZNF277		transcription regulator				9.84E-03	CDKN1A,HOXD13
STC1		kinase				9.84E-03	Cxcl2,IL6	49 (7)
FKBP4		enzyme				9.84E-03	LIF,TIMP3
CCKBR		G-protein coupled receptor				9.84E-03	KRT19,SPARC
LBP		transporter				9.84E-03	Cxcl2,IL6	82 (16)
DUSP4		phosphatase				9.84E-03	IL6,MMP2	110 (22)
MYT1		transcription regulator				9.84E-03	BST2,TM4SF1
FCER1A		transmembrane receptor				9.84E-03	CCL2,IL6	92 (22)
DSG2		other				9.84E-03	COL1A1,COL3A1	76 (7)
PLA2G2A		enzyme				9.84E-03	IL6,PTGS2	91 (19)
ELK3		transcription regulator				9.84E-03	EGR1,FOS	73 (10)
IRX5		transcription regulator				9.84E-03	CXCL14,IL33
NCOA6		transcription regulator				9.84E-03	AREG,FOS
NEDD4L		enzyme				9.84E-03	Cxcl2,IL6	51 (12)
NFAT (family)		group		-1.951	bias	9.95E-03	ACP5,CCL2,CTSK,PTGS2	100 (17)
NCOA3		transcription regulator		-1.214		9.95E-03	CDKN1A,IGF1,IRF1,PTGS2	107 (21)
S1PR4		G-protein coupled receptor				1.01E-02	CCL2,COL1A2,IL6
mir-183		microRNA				1.01E-02	EGR1,KLF4,SERPINE2
SENP1		peptidase				1.01E-02	MMP14,MMP2,MMP7
miR-34a-5p (and other miRNAs w/seed GGCAGUG)		mature microRNA		-0.625	bias	1.02E-02	CDKN1A,COL1A1,EFEMP1,KLF4,LGALS3BP
CRP		other				1.06E-02	CCL2,EGR1,IL6
ZC3H11A		other				1.06E-02	COL4A2,MDK,SPARC
MAP4K1		kinase				1.06E-02	IL11,IL6,INHBA
NKX3-1		transcription regulator				1.06E-02	CTSZ,FOS,MMP23B
STEAP3		transporter				1.06E-02	COL1A1,COL3A1,LOX
TNKS1BP1		other				1.06E-02	COL1A1,MDK,MMP7
NDP		growth factor				1.06E-02	APOD,LIF,SERPINF1
BMI1		transcription regulator				1.06E-02	CDKN1A,IL6,LOX,NFKB1
Cxcl10	-0.317	cytokine				1.09E-02	CCL2,IL6
PKNOX2		transcription regulator				1.09E-02	CDKN1A,EGR1
ZNF521		transcription regulator				1.09E-02	CTSK,TIMP1
GRK2		kinase				1.09E-02	FOS,IL6
NOD1		other				1.09E-02	IL6,NFKB1
H1-2		other				1.09E-02	GAPDH,HSPA1A
miR-148a-3p (and other miRNAs w/seed CAGUGCA)		mature microRNA				1.09E-02	COL1A1,IL6
miR-296-5p (miRNAs w/seed GGGCCCC)		mature microRNA				1.09E-02	COL1A1,TNC
HOXB9		transcription regulator				1.09E-02	AREG,HOXD13
TFCP2		transcription regulator				1.09E-02	CFH,SULF1
NUDT21		other				1.09E-02	COL1A1,SPARC
OGG1		enzyme				1.09E-02	CCL2,IL6
IQGAP2		other				1.09E-02	SFRP1,WIF1
VLDLR		transporter				1.09E-02	FOS,IL6
TRRAP		transcription regulator				1.09E-02	CDKN1A,IRF7
RPS6KA3		kinase				1.09E-02	FOS,PTGS2
SP7		transcription regulator				1.09E-02	COL1A1,IL6
GNA11		enzyme				1.09E-02	ADAMTS1,LMCD1
ACTN4		transcription regulator				1.09E-02	CCL2,FOS
IL19		cytokine				1.09E-02	CCL2,IL6
MDM2		enzyme		-1.971		1.09E-02	CCL2,CDKN1A,IGFBP6,TIMP1
EHMT2		enzyme				1.09E-02	CDKN1A,IL6,NFKB1,PTGS2
SERPINA1		other				1.11E-02	CCL2,IL6,NFKB1
GPBAR1		G-protein coupled receptor				1.11E-02	CCL2,IL6,MGST1
NPPB		other				1.11E-02	COL1A1,COL3A1,SMAD7
SOX10		transcription regulator				1.11E-02	CDKN1A,FOS,IRF1
CTBP1		enzyme				1.11E-02	CDKN1A,COL1A2,FOS
CELF1		translation regulator				1.11E-02	CDKN1A,LOXL1,SPARC
CUX1		transcription regulator		-0.218		1.13E-02	Ccl7,CDKN1A,MMP2,MMP7
PML		transcription regulator		0.678		1.15E-02	ACTG1,BST2,CDKN1A,IRF7,PRDX1
SERPINF1	-0.406	other				1.16E-02	LOXL1,NFKB1,SERPINF1
ODC1		enzyme				1.16E-02	AREG,CDKN1A,IL6
ADRB2		G-protein coupled receptor				1.16E-02	COL1A1,IL33,IL6
NTRK2		kinase				1.17E-02	CDKN1A,EGR1,FOS,IL6
DUSP11		phosphatase				1.20E-02	IL6,IRF7
FOXO (family)		group				1.20E-02	CDKN1A,RICTOR
Serpina3n (includes others)		other				1.20E-02	CCL2,COL1A1
RNASE1	-0.827	enzyme				1.20E-02	CCL2,IL6
ULK4		kinase				1.20E-02	GSN,LGALS3BP
PPOX		enzyme				1.20E-02	COX6C,NDUFA4
GPR39		G-protein coupled receptor				1.20E-02	CCL2,INHBA
HCG18		other				1.20E-02	IL6,MMP2
CRBN		enzyme				1.20E-02	IL6,PTGS2
LYMPHOTOXIN (complex)		complex				1.20E-02	CCL2,IL6
PARG		enzyme				1.20E-02	LGALS3BP,PTGS2
CAVIN1	0.279	transcription regulator				1.20E-02	CDKN1A,IL6
COL2A1		other				1.20E-02	COL1A1,COL3A1
EDN3		other				1.20E-02	EGR1,FOS
SP100		transcription regulator				1.20E-02	CDKN1A,FOS
miR-293-5p (and other miRNAs w/seed CUCAAAC)		mature microRNA				1.20E-02	MGST1,NR4A1
mir-503 (includes others)		microRNA				1.20E-02	MMP7,SMAD7
miR-135a-5p (and other miRNAs w/seed AUGGCUU)		mature microRNA				1.20E-02	BAG3,ERP29
GNAI3		enzyme				1.20E-02	CCL2,IL6
TRIM3		enzyme				1.20E-02	IL6,MMP7
HOXD3		transcription regulator				1.20E-02	COL1A1,MMP2
NBEAL2		other				1.20E-02	Ccl7,Cxcl2
CCR6		G-protein coupled receptor				1.20E-02	CCL2,IL6
IFITM1		transmembrane receptor				1.20E-02	IL6,SERPINE2
EMD		other				1.20E-02	EGR1,IRF1
NR1H2		ligand-dependent nuclear receptor		1.99		1.20E-02	CCL2,Ccl7,IL6,PTGS2
PLCE1		enzyme		-1.982	bias	1.20E-02	CCL2,Cxcl2,IL6,PTGS2
BNIP3L		other				1.22E-02	GAPDH,GSN,SFRP1
HSP90B1		other				1.22E-02	CDC42,IL6,SSR4
IL12B		cytokine				1.22E-02	CCL2,IL6,SOCS3
IFNA1/IFNA13		cytokine				1.22E-02	IRF1,IRF7,PTGS2
EBF1		transcription regulator				1.23E-02	COL1A1,IL6,IRF1,IRF7,SOCS3
LEF1		transcription regulator	Inhibited	-2		1.23E-02	CDKN1A,FOSB,IL6,MMP2,MMP7,PTGS2,TCF4
EIF6		translation regulator		-1		1.24E-02	COL1A1,COL3A1,COL5A2,COX6C
FMR1		translation regulator		-0.972		1.24E-02	BAG3,COL5A2,GAPDH,PLAT,RPLP1,SPON1
TCF7		transcription regulator		-1.463		1.24E-02	CDKN1A,FOS,FOSB,IL6,MMP14,NFKB1,SOCS3,TCF4
ZHX2		transcription regulator				1.27E-02	NDUFA4,UQCRB,WSB1
QKI		transcription regulator				1.28E-02	CDKN1A,HNRNPH1,MFAP5,TNC
FUS		transcription regulator				1.28E-02	APLP2,COL4A2,HNRNPH1,PTGS2
SREBP (family)		group				1.31E-02	CDKN1A,FOS
EGOT		other				1.31E-02	IL6,NFKB1
LRBA		other				1.31E-02	CCL2,IL6
MAPK8IP1		other				1.31E-02	FOS,IL6
PDGFRB		kinase				1.31E-02	COL1A2,IL33
NTS		other				1.31E-02	Defa3 (includes others),FOS
ZBP1		other				1.31E-02	IL33,IL6
WWP2		enzyme				1.31E-02	IL6,SMAD7
RYK		kinase				1.31E-02	CCL2,COL1A1
N4BP1		enzyme				1.31E-02	IL6,JUNB
SIN3B		transcription regulator				1.31E-02	COL1A2,GADD45B
PPP1R15A	0.315	other				1.31E-02	IL6,PPP1R15A
ZYX		other				1.31E-02	FOS,MMP2
STMN1		other				1.31E-02	EGR1,PRLR
IL22		cytokine		-1.165		1.31E-02	IL33,IL6,SOCS3,WFDC12
RBM20		other				1.31E-02	MMP2,RPLP1,SPARC,ZFP36L1
miR-155-5p (miRNAs w/seed UAAUGCU)		mature microRNA		0.517	bias	1.32E-02	CCL2,DNAJB1,IL6,PTGS2,TCF4
SALL4		transcription regulator		-1		1.38E-02	CD74,CDC42,IRF7,KRT19,SFRP1
GAPDH	-0.334	enzyme				1.39E-02	CCL2,GAPDH,SLC38A2
CDK6		kinase	Inhibited	-2		1.39E-02	FOS,INHBA,PTGS2,SOCS3
CAMKII (complex)		complex				1.43E-02	FOS,IRF1
GLI (family)		group				1.43E-02	COL1A1,SFRP1
RRM2		enzyme				1.43E-02	CDKN1A,IL6
CD200		other				1.43E-02	CTSK,IL6
IL17A DIMER (complex)		complex				1.43E-02	CCL2,IL6
RHBDF2		other				1.43E-02	DDX3X,EDF1
ERVW-1		other				1.43E-02	CDKN1A,IL6
PHLPP1		enzyme				1.43E-02	CTHRC1,Cxcl2
LTB		cytokine				1.43E-02	CCL2,IL6
MGLL		enzyme				1.43E-02	CCL2,IL6
BIRC2		enzyme				1.43E-02	CCL2,IL6
GFI1B		transcription regulator				1.43E-02	CDKN1A,SOCS3
DDX17		enzyme				1.43E-02	CDKN1A,MMP2
CRHR2		G-protein coupled receptor				1.43E-02	CCL2,IL6
FSHB		other				1.43E-02	INHBA,PLAT
PDK4		kinase				1.43E-02	COL1A1,IL6
NELFE		other				1.43E-02	BSG,JUNB
SUPT20H		other				1.43E-02	IL6,NFKB1
HIBCH		enzyme				1.45E-02	FOS,IRF1,JUNB
USP7		peptidase				1.45E-02	CDKN1A,HSPH1,IL6
ATP5IF1		other				1.45E-02	ACAT1,DBI,PRDX2
CDX1		transcription regulator				1.51E-02	CCL2,IL6,PTGS2
BTK		kinase		0.04		1.52E-02	CDKN1A,Cxcl2,IL6,IRF1
CIAP (family)		group				1.55E-02	CCL2,IL6
Fcgr3		transmembrane receptor				1.55E-02	CCL2,Cxcl2
IL36A		cytokine				1.55E-02	Cxcl2,IL6
LOXL2		enzyme				1.55E-02	KLF4,MMP14
HOXA11-AS		other				1.55E-02	CDKN1A,IL6
SULF2		enzyme				1.55E-02	MMP2,SOCS3
DANCR		other				1.55E-02	CTSK,TIMP3
LYL1		transcription regulator				1.55E-02	EGR1,NFKB1
G6PD		enzyme				1.55E-02	Ccl7,PTGS2
GHRH		other				1.55E-02	FOS,IGF1
TRAF5		transporter				1.55E-02	IL6,SOCS3
miR-503-5p (miRNAs w/seed AGCAGCG)		mature microRNA				1.55E-02	CDKN1A,RICTOR
mir-378 (includes others)		microRNA				1.55E-02	SERPINE2,TOB2
HGS		other				1.55E-02	FOS,IL6
SMARCD3		transcription regulator				1.55E-02	COL1A1,KLF4
SAFB2		other				1.55E-02	FOS,HEXA
MBP		other				1.55E-02	CCL2,IL6
SKI	0.294	transcription regulator				1.55E-02	CDKN1A,SMAD7
NOX1		enzyme				1.55E-02	NFKB1,SMAD7
NLRC5		transcription regulator				1.55E-02	IL6,TIMP1
TNFAIP8		other				1.55E-02	Cxcl2,IL6
CCAT2		other				1.55E-02	KLF4,MMP7
GPR37		G-protein coupled receptor				1.55E-02	CCL2,IL6
TYK2		kinase				1.56E-02	CD74,HSP90AA1,IRF1,SOCS3
CD200R1		transmembrane receptor				1.57E-02	EGR1,IL6,JUNB
TK1		kinase		-0.447		1.57E-02	CD74,CDKN1A,CRIP1,SRGN,SSR2
NPM (family)		group				1.58E-02	CDKN1A
DOPAMINE D1 RECEPTOR (family)		group				1.58E-02	FOSB
IGHG (family)		group				1.58E-02	IL6
HP1 (family)		group				1.58E-02	PTGS2
STEROID 5 ALPHA-REDUCTASE (family)		group				1.58E-02	PTGS2
TRE-TTC2-1/2 (family)		group				1.58E-02	CDKN1A
C4bp		other				1.58E-02	IL6
GNAQ/11 (family)		group				1.58E-02	PTGS2
GST (complex)		complex				1.58E-02	IL11
VEGF RECEPTOR (family)		group				1.58E-02	COL1A1
MAPKAPK2/3 (family)		group				1.58E-02	IL6
MSK1/2 (family)		group				1.58E-02	FOS
PLA2 (family)		group				1.58E-02	FOS
RAB5 (family)		group				1.58E-02	IL6
PDGFRA/PDGFRB (complex)		complex				1.58E-02	TIMP1
RBP (family)		group				1.58E-02	SOCS3
AABR07066529.3		other				1.58E-02	IL6
NPS		other				1.58E-02	FOS
CBR1		enzyme				1.58E-02	PTGS2
Grap		other				1.58E-02	FOS
Reg3b		other				1.58E-02	SOCS3
Trpm3		ion channel				1.58E-02	FOS
Faim		other				1.58E-02	NR4A1
MRGPRX1		G-protein coupled receptor				1.58E-02	EGR1
MAGEA2		other				1.58E-02	CDKN1A
MX1		enzyme				1.58E-02	FOSB
UBE2V1		enzyme				1.58E-02	FOS
JAZF1		transcription regulator				1.58E-02	IGF1
SPLA2 (family)		group				1.58E-02	PTGS2
USP42		peptidase				1.58E-02	CDKN1A
PI4K2A		kinase				1.58E-02	IL6
NSA2		other				1.58E-02	CDKN1A
MTNR1A		G-protein coupled receptor				1.58E-02	DIO3
COLGALT1		enzyme				1.58E-02	COL1A1
FBXL12		other				1.58E-02	CDKN1A
PSPH		phosphatase				1.58E-02	NR4A1
RFX6		enzyme				1.58E-02	PGAM1
TAGLN3		other				1.58E-02	NFKB1
BNC2		transcription regulator				1.58E-02	COL1A1
Mir99ahg		other				1.58E-02	IL6
MEX3C		enzyme				1.58E-02	IGF1
FPR (family)		group				1.58E-02	IL6
LOC339059		other				1.58E-02	IL6
SLC17A9		transporter				1.58E-02	IL6
BTBD7		other				1.58E-02	MMP2
ADGRG1		G-protein coupled receptor				1.58E-02	IGF1
MYADM		other				1.58E-02	CDKN1A
CAMSAP1		other				1.58E-02	SERPINH1
CXXC1		transcription regulator				1.58E-02	CDKN1A
ZBTB49		transcription regulator				1.58E-02	CDKN1A
SPHKAP		other				1.58E-02	IL6
SNRPA1		other				1.58E-02	CDKN1A
SETD4		enzyme				1.58E-02	IL6
RNF126		enzyme				1.58E-02	CDKN1A
WDR13		other				1.58E-02	CDKN1A
GALNT11		enzyme				1.58E-02	COL1A1
CA1		enzyme				1.58E-02	ALDH1A2
C1QTNF4		other				1.58E-02	IL6
TXNDC12		enzyme				1.58E-02	PTGS2
MTNR1B		G-protein coupled receptor				1.58E-02	DIO3
ARL11		other				1.58E-02	IL6
GREB1		other				1.58E-02	COL1A2
IMPORTIN ALPHA (family)		group				1.58E-02	CDKN1A
USP40		peptidase				1.58E-02	KLF4
AFAP1L2		other				1.58E-02	IL6
ACER3		enzyme				1.58E-02	CDKN1A
PFK (family)		group				1.58E-02	CDKN1A
PAR (family)		group				1.58E-02	IL6
TRAM2		other				1.58E-02	COL1A1
OMG		G-protein coupled receptor				1.58E-02	FOS
INTERLEUKIN (family)		group				1.58E-02	FOS
PARD3		other				1.58E-02	IL6
SPR		enzyme				1.58E-02	IGF1
MAPK8IP2		other				1.58E-02	FOS
NUP210		transporter				1.58E-02	CCL2
PPIB		enzyme				1.58E-02	CDKN1A
DLGAP5		other				1.58E-02	IL6
CELA1		peptidase				1.58E-02	HSPA1A
CDT1		other				1.58E-02	CDKN1A
DPP10-AS1		other				1.58E-02	TIMP3
PLA2G2F		enzyme				1.58E-02	PTGS2
AKAP10		other				1.58E-02	IL6
SOCS5		cytokine				1.58E-02	IL6
IGFALS		other				1.58E-02	IGF1
miR-155-3p (miRNAs w/seed UCCUACC)		mature microRNA				1.58E-02	DNAJB1
miR-224-3p (and other miRNAs w/seed AAAUGGU)		mature microRNA				1.58E-02	TCF4
miR-499-3p (and other miRNAs w/seed ACAUCAC)		mature microRNA				1.58E-02	PGAM1
mir-346		microRNA				1.58E-02	EFEMP2
miR-3183 (and other miRNAs w/seed CCUCUCU)		mature microRNA				1.58E-02	PGAM1
mir-657		microRNA				1.58E-02	IL6
miR-1195 (miRNAs w/seed GAGUUCG)		mature microRNA				1.58E-02	IGF1
ELAC2		enzyme				1.58E-02	CDKN1A
SALL2		transcription regulator				1.58E-02	CDKN1A
IGK		other				1.58E-02	CCL2
BTG3		other				1.58E-02	KDM6B
EYA2		phosphatase				1.58E-02	SOCS3
MAGEA4		other				1.58E-02	CDKN1A
POLDIP3		other				1.58E-02	CDKN1A
IL1RAPL1		transmembrane receptor				1.58E-02	IL6
PEX2		enzyme				1.58E-02	CDKN1A
ARHGEF28		other				1.58E-02	FOS
TUBB3		other				1.58E-02	ANXA5
SH2D3C		other				1.58E-02	IL6
EFNB3		kinase				1.58E-02	TNC
ANKS1A		other				1.58E-02	FOS
NEK4		kinase				1.58E-02	CDKN1A
MAP4K3		kinase				1.58E-02	CDC42
POU4F3		transcription regulator				1.58E-02	FOS
GABRG2		ion channel				1.58E-02	FOS
TLE6		other				1.58E-02	ACP5
NMBR		G-protein coupled receptor				1.58E-02	IL6
PGAM1	-0.294	phosphatase				1.58E-02	CDKN1A
GPR32		G-protein coupled receptor				1.58E-02	IL6
TMEM9B		other				1.58E-02	IL6
TBC1D23		other				1.58E-02	IL6
ING5		other				1.58E-02	CDKN1A
RAMP3		G-protein coupled receptor				1.58E-02	FOS
KHDRBS2		other				1.58E-02	CDKN1A
MIR6869		microRNA				1.58E-02	IL6
GALR2		G-protein coupled receptor				1.58E-02	CDKN1A
ARHGDIB		enzyme				1.58E-02	PTGS2
PCBP4		other				1.58E-02	CDKN1A
AGXT		enzyme				1.58E-02	COL3A1
CDO1		enzyme				1.58E-02	IGF1
CGGBP1		transcription regulator				1.58E-02	CDKN1A
FXYD5		ion channel				1.58E-02	CCL2
CRTAP		other				1.58E-02	CDKN1A
RAB37		enzyme				1.58E-02	TIMP1
SH3GLB2		other				1.58E-02	PTGS2
GBA1		enzyme				1.58E-02	IL6
PEX14		transcription regulator				1.58E-02	PTGS2
ZFYVE16		other				1.58E-02	CDKN1A
USP17L (family)		group				1.58E-02	CDKN1A
ERH		other				1.58E-02	SOCS3
RPS19		other				1.58E-02	CD74
LINC02932		other				1.58E-02	HSPA1A
CRAC CHANNEL (complex)		complex				1.58E-02	IL6
NPY		other				1.64E-02	CCL2,FOS,IL6
CYP2J2		enzyme				1.67E-02	CCL2,IL6
Hoxa9		transcription regulator				1.67E-02	HOXD13,JUNB
IL1F10		cytokine				1.67E-02	PTGS2,SOCS3
Cdr1os		other				1.67E-02	FOS,IRS2
CCM2		other				1.67E-02	ALDH1A2,RBP1
TASL		enzyme				1.67E-02	CCL2,IL6
RELAXIN (family)		group				1.67E-02	MMP2,TIMP1
TRA		transmembrane receptor				1.67E-02	CDKN1A,SOCS3
HOTAIRM1		other				1.67E-02	CFH,CTSK
BCL2L11		other				1.67E-02	CCL2,IL6
mir-322 (includes others)		microRNA				1.67E-02	RICTOR,SMAD7
miR-103-3p (and other miRNAs w/seed GCAGCAU)		mature microRNA				1.67E-02	COL1A1,KLF4
SMURF1		enzyme				1.67E-02	IRF1,NR4A1
HSD17B4		enzyme				1.67E-02	HOXD13,PTGS2
TNFRSF12A		transmembrane receptor				1.67E-02	CCL2,IL6
MSX1		transcription regulator				1.67E-02	CDKN1A,SFRP1
MYH3		enzyme				1.67E-02	COL12A1,COL1A1
AQP1		transporter				1.67E-02	CILP,HSPH1
KMT2A		enzyme				1.69E-02	BAG3,CBX4,CDKN1A,EGR1
TNFRSF8		transmembrane receptor				1.70E-02	ACTG1,CDKN1A,JUNB
LIPA		enzyme				1.70E-02	CCL2,COL1A1,COL1A2
HES1		transcription regulator				1.77E-02	CDKN1A,IL6,KDM6B
IRF7	-0.347	transcription regulator		-1.491	bias	1.78E-02	CCL2,IL33,IL6,IRF1,IRF7
CBP/P300 (family)		group				1.80E-02	IRF1,PTGS2
Lilrb4a/Lilrb4b		other				1.80E-02	Defb1,Ifitm1
BAHCC1		other				1.80E-02	CDKN1A,SMAD7
UBAP1		other				1.80E-02	BST2,IRF7
PNO1		other				1.80E-02	CDKN1A,PTGS2
PALMD		other				1.80E-02	CCL2,IL6
PRRX1		transcription regulator				1.80E-02	FOS,TNC
MAP3K3		kinase				1.80E-02	FOS,IL6
EPHX2		enzyme				1.80E-02	CCL2,IL6
USP19		peptidase				1.80E-02	CCL2,IL6
SMURF2		enzyme				1.80E-02	SKI,SMAD7
TFF3		other				1.80E-02	CTSK,FOS
ZNF768		other				1.80E-02	CCL2,IL6
P2RX7		ion channel				1.80E-02	CCL2,IL6
DEK		transcription regulator				1.80E-02	CCL2,CDKN1A
Ifitm3		other				1.84E-02	CCL2,COL4A2,IL6
SP110		other		1		1.88E-02	ANXA5,BST2,CD74,TIMP1
SUPT16H		transcription regulator				1.88E-02	CDKN1A,EGR1,HSPA1A,IGFBP7
SGK1		kinase				1.91E-02	CDKN1A,IL6,LIF
CBFA2T3		transcription regulator				1.91E-02	BST2,Defa3 (includes others),MMP7
POU2AF1		transcription regulator				1.93E-02	CD74,IL6,MID1,RBP1
CDKN1B		other		-1.946		1.93E-02	CDKN1A,EGR1,RRAD,SMAD7
BMP (family)		group				1.94E-02	IL6,IRF1
CDC73		other				1.94E-02	IGF1,IRF1
MEIS2		transcription regulator				1.94E-02	ALDH1A2,IGF1
LHX2		transcription regulator				1.94E-02	COL1A1,LIF
TAF1		transcription regulator				1.94E-02	IGF1,PRLR
DTX1		transcription regulator				1.94E-02	EGR1,LY6E
P2RY2		G-protein coupled receptor				1.94E-02	CDKN1A,PTGS2
BMPR1B		kinase				1.94E-02	CDKN1A,PTGS2
LIPG		enzyme				1.94E-02	CCL2,IL6
IL-27 (complex)		complex				1.94E-02	IRF1,PTGS2
FANCC		other				1.98E-02	MMP7,PTGS2,SFRP1
PDK1		kinase				1.98E-02	HEXA,MMP2,SKI
IKZF3		transcription regulator				1.98E-02	IRF7,KLF4,SPSB1
APLN		other				2.05E-02	EGR1,FOS,RBP1
HOXD10		transcription regulator				2.05E-02	EZR,MMP14,TIMP1
ACSS2		enzyme				2.05E-02	COL1A1,CRIP1,CRLF1
mir-133 (includes others)		microRNA				2.05E-02	CDC42,Cxcl2,MMP14
ZBTB7B		transcription regulator				2.05E-02	COL1A1,COL1A2,KLF4
PPIA		enzyme				2.08E-02	BSG,IL6
CYGB		transporter				2.08E-02	CD74,MDK
SLC39A8		transporter				2.08E-02	COL15A1,IL6
DHX36		enzyme				2.08E-02	BAG3,HEXIM1
C1QTNF6		other				2.08E-02	CCL2,IL6
STK4		kinase				2.08E-02	IL6,MMP2
NFIX		transcription regulator				2.08E-02	CLEC3B,CXCL14
ZBTB18		transcription regulator				2.08E-02	MMP2,SERPINH1
ADRB1		G-protein coupled receptor				2.08E-02	COL3A1,IL33
INHBE		growth factor				2.08E-02	JUNB,PMEPA1
SOCS2		other				2.08E-02	IGF1,IL6
CBX5		transcription regulator				2.08E-02	CDKN1A,GDPD3,MMP7,TM4SF1
KDM8		enzyme				2.13E-02	ACP5,CTSK,GAPDH
NQO1		enzyme				2.13E-02	CDKN1A,IL6,PTGS2
ITPR2		ion channel				2.13E-02	BST2,CCL2,Ccl7
RC3H1		enzyme				2.13E-02	BST2,CCL2,IRF1
E2F3		transcription regulator		0		2.13E-02	CDKN1A,IGF1,INHBA,SERPINH1,TIMP3
KDM3B		enzyme				2.20E-02	ADAMTS1,APOD,IGF1
ROCK2		kinase				2.20E-02	CDKN1A,IL6,TOB1
NFYB		transcription regulator				2.20E-02	BRD2,COL1A1,COL1A2,GAPDH,IGF1,TIMP3
SMTNL1		other				2.22E-02	GAPDH,PTGS2
JUN/JUNB/JUND (family)		group				2.22E-02	FOS,IL6
RAD21L1		other				2.22E-02	AREG,PPP1R15A
4933425B07Rik		other				2.22E-02	CD74,MMP2
HMGN1		transcription regulator				2.22E-02	FOS,FOSB
SLPI		other				2.22E-02	IL6,LOX
SOX6		transcription regulator				2.22E-02	CDKN1A,SOCS3
TRPC1		ion channel				2.22E-02	CDKN1A,IL6
HOXB13		transcription regulator				2.22E-02	CDKN1A,NIPAL1
S100A6	-0.313	transporter				2.22E-02	ADAMTS1,INHBA
BAP1		peptidase				2.22E-02	CCL2,LIF
SOD3		enzyme				2.22E-02	Cxcl2,IL6
WWOX		enzyme				2.22E-02	COL1A1,IL6
EPOR		transmembrane receptor				2.22E-02	JUNB,SOCS3
AZGP1		transporter				2.22E-02	EGR1,KRT19
BTNL2		transmembrane receptor				2.28E-02	CD74,Hspa1b,IL6
STK40		kinase				2.28E-02	ALDH1A2,CCL2,PTGS2
PRMT5		enzyme				2.28E-02	KLF4,SMAD7,WIF1
BSG	-0.344	transporter				2.28E-02	BSG,Cxcl2,MMP2
FGF7		growth factor				2.28E-02	CDKN1A,COL1A1,MMP2
HIPK2		kinase				2.28E-02	CDKN1A,EGR1,IL6
mir-27 (includes others)		microRNA		-1.117		2.30E-02	COL1A1,IGF1,IL6,PTGS2,TIMP3
ZBTB20		transcription regulator				2.36E-02	IGF1,IL6,SOCS3
Pycard		other				2.37E-02	CDKN1A,IL6
POLG		enzyme				2.37E-02	RICTOR,TPT1
RYR2		ion channel				2.37E-02	IL6,MMP2
PFKFB3		enzyme				2.37E-02	CCL2,IL6
SMC1B		enzyme				2.37E-02	AREG,PPP1R15A
VAV3		cytokine				2.37E-02	AREG,IL6
TAF4B		transcription regulator				2.37E-02	INHBA,IRF1
MST1R		kinase				2.37E-02	Cxcl2,FOS
PDK (family)		group				2.37E-02	IL6
C1QTNF12		other				2.37E-02	CCL2
BANK1		other				2.37E-02	IL6
WDR82		other				2.37E-02	CDKN1A
PI3K P85 (family)		group				2.37E-02	IL6
LIPOXYGENASE (family)		group				2.37E-02	CCL2
GNA12/13 (family)		group				2.37E-02	IGF1
STAT1-STAT3 (complex)		complex				2.37E-02	FOS
NIK (family)		group				2.37E-02	IL6
ESR1/SP1/ESTROGEN (complex)		complex				2.37E-02	FOS
CYP19A (family)		group				2.37E-02	CCL2
N4BP2L2		transcription regulator				2.37E-02	CDKN1A
Reg3g		other				2.37E-02	IL33
CELA2A		peptidase				2.37E-02	CDKN1A
CRIP2		other				2.37E-02	IL6
OR51E1		other				2.37E-02	CDKN1A
H19		other				2.37E-02	IL6
Safb		other				2.37E-02	IGF1
KIR2DL3		other				2.37E-02	IL6
RPL37		other				2.37E-02	CDKN1A
KRT5		other				2.37E-02	SERPINF1
Sprr3		other				2.37E-02	COL1A1
RLR (family)		group				2.37E-02	IL6
GALNT14		enzyme				2.37E-02	INHBA
RBM28		other				2.37E-02	CDKN1A
TMBIM1		other				2.37E-02	MMP2
ZNF346		other				2.37E-02	CDKN1A
RHOBTB2		enzyme				2.37E-02	CDKN1A
COMMD7		other				2.37E-02	NFKB1
OTUD3		peptidase				2.37E-02	ZFP36
RFFL		enzyme				2.37E-02	CDKN1A
TTC5		other				2.37E-02	CDKN1A
PTPMT1		phosphatase				2.37E-02	CDKN1A
LHPP		phosphatase				2.37E-02	TIMP1
CTHRC1	-0.348	other				2.37E-02	COL1A1
IL10R (family)		group				2.37E-02	SOCS3
AGPAT1		enzyme				2.37E-02	IGF1
AKIP1		other				2.37E-02	PTGS2
UVRAG		other				2.37E-02	CCL2
TMEM164		other				2.37E-02	IL6
DERL1		other				2.37E-02	MMP2
TELO2		other				2.37E-02	IRF7
ISM1		other				2.37E-02	CCL2
SEMA6C		other				2.37E-02	CDKN1A
MCTS1		translation regulator				2.37E-02	IL6
ZNF300		transcription regulator				2.37E-02	IL6
CYTL1		cytokine				2.37E-02	IGF1
TRIM55		enzyme				2.37E-02	IL6
BCLAF3		other				2.37E-02	IL11
USP12		peptidase				2.37E-02	NFKB1
POTASSIUM CHANNEL (family)		group				2.37E-02	FOS
INTEGRIN ALPHA 3 BETA 1 (complex)		complex				2.37E-02	MMP2
RPS6KA (family)		group				2.37E-02	COL1A2
SAP30BP		transcription regulator				2.37E-02	CCNL1
Dnajb3		other				2.37E-02	CCL2
RIBOSOME 80S (complex)		complex				2.37E-02	EGR1
DGKH		kinase				2.37E-02	CCL2
CTBP1-DT		other				2.37E-02	CDKN1A
HCG15		other				2.37E-02	IL6
HSD17B14		enzyme				2.37E-02	IL6
EXOC3L1		other				2.37E-02	CDKN1A
OLA1		enzyme				2.37E-02	CDKN1A
INAVA		other				2.37E-02	IL6
ADAMTS9		peptidase				2.37E-02	MMP14
TH17 CYTOKINE (family)		group				2.37E-02	IL6
C-TYPE LECTIN (family)		group				2.37E-02	IL6
GAP (family)		group				2.37E-02	FOS
ERCC5		enzyme				2.37E-02	PTGS2
YEATS4		transcription regulator				2.37E-02	CDKN1A
RNF144B		enzyme				2.37E-02	CDKN1A
TERF1		enzyme				2.37E-02	CDKN1A
LINC00881		other				2.37E-02	MMP2
DHX15		enzyme				2.37E-02	IL6
PLEC		other				2.37E-02	IL6
ITGA8		other				2.37E-02	LOXL1
GNLY		other				2.37E-02	CCL2
HPGD		enzyme				2.37E-02	CDKN1A
SDCBP2-AS1		other				2.37E-02	MMP7
KCNB1		ion channel				2.37E-02	FOS
PIEZO2		ion channel				2.37E-02	IRF1
CLCN3		ion channel				2.37E-02	NFKB1
PAM		enzyme				2.37E-02	IL6
AATK		kinase				2.37E-02	IL6
RBM8A		other				2.37E-02	IL6
miR-148b-5p (and other miRNAs w/seed AGUUCUG)		mature microRNA				2.37E-02	IL6
miR-22-5p (and other miRNAs w/seed GUUCUUC)		mature microRNA				2.37E-02	IL6
mir-188 (includes others)		microRNA				2.37E-02	LIF
MIR4505		microRNA				2.37E-02	IL6
GNAT1		enzyme				2.37E-02	NFKB1
P2RY11		G-protein coupled receptor				2.37E-02	IL6
ARHGAP1		other				2.37E-02	CDKN1A
HSPB3		other				2.37E-02	CCL2
HYAL2		enzyme				2.37E-02	IL6
Ighe		other				2.37E-02	Cxcl2
CEACAM6		other				2.37E-02	IL6
SIGLEC7		transmembrane receptor				2.37E-02	PTGS2
CEACAM21		other				2.37E-02	IL6
TSPYL2		other				2.37E-02	CDKN1A
SRCAP		transcription regulator				2.37E-02	CDKN1A
EID2		other				2.37E-02	CDKN1A
PCDH1		other				2.37E-02	IL6
CCT5		other				2.37E-02	CDKN1A
RGS7		enzyme				2.37E-02	COL1A1
HECTD1		enzyme				2.37E-02	MMP2
ARIH1		enzyme				2.37E-02	IL6
GAD1		enzyme				2.37E-02	FOS
RAB10		enzyme				2.37E-02	IL6
FCAR		transmembrane receptor				2.37E-02	IL6
IFNGR2		transmembrane receptor				2.37E-02	IRF1
SYF2		other				2.37E-02	CDKN1A
ELOVL6		enzyme				2.37E-02	IGF1
GCNT1		enzyme				2.37E-02	FOS
DDX24		enzyme				2.37E-02	CDKN1A
PDZD2		other				2.37E-02	CDKN1A
LRG1		other				2.37E-02	IL6
MBD5		other				2.37E-02	IGF1
GNG2		other				2.37E-02	NFKB1
Trim30a/Trim30d		enzyme				2.37E-02	IL6
SEC22B		other				2.37E-02	IL6
SNAPIN		other				2.37E-02	IL6
TRERF1		transcription regulator				2.37E-02	CDKN1A
SPAG9		other				2.37E-02	CDKN1A
AP2A2		transporter				2.37E-02	CDKN1A
CEACAM7		other				2.37E-02	IL6
CD72		transmembrane receptor				2.37E-02	CCL2
RASSF7		other				2.37E-02	CDKN1A
CDK5R2		other				2.37E-02	FOS
HES6		transcription regulator				2.37E-02	CDKN1A
ERC1		other				2.37E-02	PTGS2
ARHGEF11		other				2.37E-02	FOS
BUB3		other				2.37E-02	CDKN1A
CASP10		peptidase				2.37E-02	IL6
EXOSC10		kinase				2.37E-02	FOS
SCML2		transcription regulator				2.37E-02	CDKN1A
BASP1		transcription regulator				2.37E-02	IL6
COPS2		other				2.37E-02	CDKN1A
AP2B1		transporter				2.37E-02	ATP6V0E1
MARCKS		other				2.37E-02	IL6
MUC5AC		other				2.37E-02	MMP7
HOMER3-AS1		other				2.37E-02	MMP7
PTPN12		phosphatase				2.37E-02	IL6
WASF1		other				2.37E-02	EZR
UIMC1		other				2.37E-02	CDKN1A
DUOX2		enzyme				2.37E-02	CDKN1A
NEAT1_2		other				2.37E-02	RRAD
SNHG25		other				2.37E-02	MMP2
SETBP1		transcription regulator				2.44E-02	CD74,SKI,TNC
RBL1		transcription regulator				2.44E-02	CDKN1A,FOS,SFRP1
EFNA1		other				2.44E-02	CDKN1A,IRF7,PLAT
CISH		other				2.44E-02	Cxcl2,PPP1R15A,PTGS2
RRAS2		enzyme		0	bias	2.46E-02	CD74,CFH,EGR1,MDK
UBIQUITIN (family)		group				2.52E-02	HSP90AA1,MMP2
NUCLEAR FACTOR 1 (family)		group				2.52E-02	COL1A1,LOX
MSI2		other				2.52E-02	CDKN1A,MMP2
LUCAT1		other				2.52E-02	CDKN1A,PTGS2
FOCAL ADHESION KINASE (family)		group				2.52E-02	IL6,MMP2
AURKA		kinase				2.52E-02	CDKN1A,MMP2
mir-9 (includes others)		microRNA				2.52E-02	NFKB1,ZFP36
mir-144		microRNA				2.52E-02	IL6,SFRP1
RMRP		other				2.52E-02	CDKN1A,KLF4
FECH		enzyme				2.52E-02	CCL2,COL3A1
STAG3		other				2.52E-02	AREG,PPP1R15A
GNAI2		enzyme				2.52E-02	BHLHE40,Cxcl2
IFRD1		other				2.52E-02	CTSZ,IGF1
SDCBP		enzyme				2.52E-02	CDC42,MMP2
NPPA		other				2.52E-02	EGR1,PTGS2
miR-204-5p (and other miRNAs w/seed UCCCUUU)		mature microRNA				2.52E-02	ARPC1B,INHBA,SPARC
PIAS1		transcription regulator				2.52E-02	CCL2,CDKN1A,RRAD
RBX1		enzyme				2.60E-02	AREG,GADD45B,IRF7
STAT5 DIMER (complex)		complex				2.67E-02	IGF1,SOCS3
PCLAF		other				2.67E-02	CDKN1A,KLF4
MYOG		transcription regulator				2.67E-02	CDKN1A,FOS
AGTR2		G-protein coupled receptor				2.67E-02	COL3A1,FOS
KISS1		other				2.67E-02	EGR1,FOS
ETV1		transcription regulator				2.67E-02	CCL2,MMP7
CTSB		peptidase				2.67E-02	COL1A1,Cxcl2
WDR77		transcription regulator				2.67E-02	Defb1,IL6
RBP3		transporter				2.67E-02	JUNB,PPP1R15A
PTPN22		phosphatase				2.67E-02	FOS,IL6
DNAJB11		other				2.67E-02	EDF1,HSPA1A
BCL11B		transcription regulator				2.69E-02	AREG,CDKN1A,MMP7
ADAM10		peptidase				2.82E-02	ACAT1,CD74,FOS,INHBA
TNF RECEPTOR (family)		group				2.83E-02	IL6,TIMP1
GRHL2		transcription regulator				2.83E-02	EFEMP1,MMP14
ELOVL5		enzyme				2.83E-02	CCL2,RICTOR
CDK (family)		group				2.83E-02	CCL2,IL6
HLX		transcription regulator				2.83E-02	AREG,EGR1
CNOT7		transcription regulator				2.83E-02	BST2,LGALS3BP
PLAGL1		transcription regulator				2.83E-02	CDKN1A,COL6A2
NF-Y (complex)		complex				2.86E-02	CDC42,COL1A1,JUNB
GMNN		transcription regulator				2.86E-02	CDKN1A,EFEMP1,INHBA
LONP1		peptidase				2.86E-02	ACAT1,PGAM1,PTGS2
TPH1		enzyme				2.95E-02	HSPA1A,LUM,PPIC
TBX2		transcription regulator				2.95E-02	BHLHE40,CCNL1,CDKN1A
RNASE2		enzyme				2.99E-02	CCL2,IL6
SIRT2		transcription regulator				2.99E-02	COL1A1,COL1A2
MALT1		peptidase				2.99E-02	Cxcl2,IL6
AKT3		kinase				2.99E-02	CDC42,IL6
GFER		enzyme				2.99E-02	IL6,UQCRB
SSRP1		transcription regulator				2.99E-02	CDKN1A,EGR1
LARP1		translation regulator				3.04E-02	RPL10,RPL6,TPT1
IDH1		enzyme				3.04E-02	EGR1,PPP1R15A,SERPINH1
LAMININ (family)		group				3.14E-02	MMP14
BBS12		other				3.14E-02	IL6
SHP (family)		group				3.14E-02	EGR1
chitinase		group				3.14E-02	CCL2
POLR1HASP		other				3.14E-02	HSP90AA1
FEZF1		transcription regulator				3.14E-02	TIMP1
SMAD3/SMAD4 (complex)		complex				3.14E-02	CDKN1A
EIF2S1:EIF2S2:EIF2S3		complex				3.14E-02	PPP1R15A
CHIA		enzyme				3.14E-02	CCL2
ACP1		phosphatase				3.14E-02	FOS
Adora3		G-protein coupled receptor				3.14E-02	IRF1
Orm2/Orm3		other				3.14E-02	IL6
TBPL1		transcription regulator				3.14E-02	FOS
TMT1A		enzyme				3.14E-02	CDKN1A
SPAG6		other				3.14E-02	CDKN1A
Pbld1		other				3.14E-02	IL6
PAXX		other				3.14E-02	CDKN1A
VACUOLAR H+ ATPASE (complex)		complex				3.14E-02	IL6
CINP		other				3.14E-02	CDKN1A
MARCHF5		enzyme				3.14E-02	COL6A1
LPIN2		phosphatase				3.14E-02	IL6
ZXDC		transcription regulator				3.14E-02	CCL2
IL17RC		transmembrane receptor				3.14E-02	IL6
ZDHHC8		enzyme				3.14E-02	CDC42
TNIP3		other				3.14E-02	IL6
ZDHHC1		enzyme				3.14E-02	IL6
TSPAN33		other				3.14E-02	PTGS2
DNAJB4		other				3.14E-02	CDKN1A
Carlr		other				3.14E-02	PTGS2
GIGYF1		other				3.14E-02	MMP2
ATP6V0D2		transporter				3.14E-02	IL6
STEAP1		enzyme				3.14E-02	CDKN1A
VRK2		kinase				3.14E-02	PTGS2
Snhg5		other				3.14E-02	KLF4
NFX1		transcription regulator				3.14E-02	NFKB1
HSPBP1		other				3.14E-02	HSPA1A
HP1BP3		other				3.14E-02	IGF1
MORC2		enzyme				3.14E-02	CDKN1A
B3GNT2		enzyme				3.14E-02	IL6
Hoxb3os		transcription regulator				3.14E-02	RICTOR
SLC13A5		transporter				3.14E-02	CDKN1A
SEMA4A		other				3.14E-02	IL6
ENDOTHELIN RECEPTOR (family)		group				3.14E-02	FOS
ITPRID2		other				3.14E-02	IGF1
KCTD9		other				3.14E-02	MMP7
SLC22A3		transporter				3.14E-02	IL6
NUDT22		enzyme				3.14E-02	CDKN1A
RNF122		enzyme				3.14E-02	IL6
IMMP2L		peptidase				3.14E-02	CDKN1A
HASPIN		kinase				3.14E-02	CDKN1A
DARS2		enzyme				3.14E-02	PGAM1
COLGALT2		enzyme				3.14E-02	IL6
5730403I07Rik		other				3.14E-02	PTGS2
MUCL1		other				3.14E-02	CDKN1A
SLC39A13		transporter				3.14E-02	COL1A1
TRIL		other				3.14E-02	IL6
LRRC19		other				3.14E-02	IL6
PCIF1		enzyme				3.14E-02	FOS
K CHANNEL (complex)		complex				3.14E-02	CDKN1A
SAPK (family)		group				3.14E-02	FOS
EIF2 (complex)		complex				3.14E-02	PTGS2
P-TEFB (complex)		complex				3.14E-02	CDKN1A
ZNF365		other				3.14E-02	CDKN1A
MEDIATOR (complex)		complex				3.14E-02	FOS
RNASE A (family)		group				3.14E-02	IL6
RAB11FIP3		other				3.14E-02	FOS
IBSP		other				3.14E-02	MMP2
BAG4		other				3.14E-02	IL6
GAPLINC		other				3.14E-02	IL6
PKIA		other				3.14E-02	IGF1
UFD1		peptidase				3.14E-02	CCL2
CLIP1		other				3.14E-02	IL6
U2AF2		other				3.14E-02	CDKN1A
RPS15A		other				3.14E-02	MMP7
RIMS2		other				3.14E-02	IGF1
FBLN2	-0.35	other				3.14E-02	MMP2
GRPR		G-protein coupled receptor				3.14E-02	CDKN1A
ARID1B		transcription regulator				3.14E-02	FOS
CPB2		peptidase				3.14E-02	IL6
P4HA2		transporter				3.14E-02	COL3A1
UBE2K		transcription regulator				3.14E-02	COL1A1
miR-516a-3p (and other miRNAs w/seed GCUUCCU)		mature microRNA				3.14E-02	SULF1
miR-181a-2-3p (and other miRNAs w/seed CCACUGA)		mature microRNA				3.14E-02	IL6
miR-191-5p (and other miRNAs w/seed AACGGAA)		mature microRNA				3.14E-02	IL6
mir-766		microRNA				3.14E-02	IL6
mir-340 (includes others)		microRNA				3.14E-02	PLAT
miR-149-3p (and other miRNAs w/seed GGGAGGG)		mature microRNA				3.14E-02	CDKN1A
mir-105 (includes others)		microRNA				3.14E-02	IL6
miR-586 (miRNAs w/seed AUGCAUU)		mature microRNA				3.14E-02	SFRP1
miR-556-5p (miRNAs w/seed AUGAGCU)		mature microRNA				3.14E-02	IL6
IPO5		transporter				3.14E-02	IL33
TOPORS	0.339	enzyme				3.14E-02	CDKN1A
BHLH CLASS I (family)		group				3.14E-02	CDKN1A
miR-660-3p (miRNAs w/seed CCUCCUG)		mature microRNA				3.14E-02	LIF
SYNM		other				3.14E-02	CDKN1A
SKAP2		other				3.14E-02	IL6
HAS3		enzyme				3.14E-02	CDKN1A
TOP3A		enzyme				3.14E-02	CDKN1A
HLA-C		other				3.14E-02	IL6
BOP1		other				3.14E-02	CDKN1A
KIFC3		enzyme				3.14E-02	COL1A1
TAF12		transcription regulator				3.14E-02	IRF1
MEP1A		peptidase				3.14E-02	IL6
AHNAK		other				3.14E-02	CDKN1A
PTS		enzyme				3.14E-02	IGF1
NPLOC4		other				3.14E-02	CCL2
BAG2		other				3.14E-02	IL6
SEMA3E		other				3.14E-02	IL6
AFAP1L1		other				3.14E-02	CDC42
RAPSN		other				3.14E-02	SOCS3
ME1		enzyme				3.14E-02	IRS2
CHRM4		G-protein coupled receptor				3.14E-02	EGR1
ABI1		other				3.14E-02	EGR1
CITED1		transcription regulator				3.14E-02	IGF1
GJB2		transporter				3.14E-02	IL6
SIGLEC1		other				3.14E-02	IL6
MARK3		kinase				3.14E-02	ACP5
CCKAR		G-protein coupled receptor				3.14E-02	EGR1
ATP6V0C		transporter				3.14E-02	BST2
TFF1		other				3.14E-02	PTGS2
RGD1560225		other				3.14E-02	PTGS2
NLRC3		other				3.14E-02	IL6
WARS1		enzyme				3.14E-02	IL6
RBFOX1		other				3.14E-02	GSN
AKAP13		other				3.14E-02	FOS
CCNA1		other				3.14E-02	MMP2
FAP		peptidase				3.14E-02	CCL2
GNPAT		enzyme				3.14E-02	CCL2
LOC101927189		other				3.14E-02	PTGS2
NMI		transcription regulator				3.14E-02	PTGS2
SCIN		other				3.14E-02	GSN
RING1		transcription regulator				3.14E-02	FOS
ANGPTL7		other				3.14E-02	SOCS3
PARP10		enzyme				3.14E-02	IL6
USP17L27 (includes others)		peptidase				3.14E-02	JUNB
BUB1B		kinase				3.14E-02	CDKN1A
PSAT1		enzyme				3.14E-02	IRF1
NBN		other				3.14E-02	CDKN1A
NOC2L		transcription regulator				3.14E-02	CDKN1A
HS6ST2		enzyme				3.14E-02	IL6
BK CHANNEL (complex)		complex				3.14E-02	IL6
MUC16		other				3.15E-02	CCL2,IL6
USP39		peptidase				3.15E-02	IL6,PTGS2
NOTCH4		transcription regulator				3.15E-02	IL6,IRF1
TJP1		other				3.15E-02	CCL2,MMP14
NTF3		growth factor				3.15E-02	CCL2,FOS
miR-223-3p (miRNAs w/seed GUCAGUU)		mature microRNA				3.15E-02	CDKN1A,IL6
mir-193 (includes others)		microRNA				3.15E-02	CCL2,SULF1
OAT		enzyme				3.15E-02	AREG,CDKN1A
HSPG2		enzyme				3.15E-02	HSP90AA1,IGF1
HEY1		transcription regulator				3.15E-02	CDKN1A,MMP2
LGALS9		other				3.15E-02	CDKN1A,IL6
ZIC3		transcription regulator				3.15E-02	CCL2,IL33
TNFSF13B		cytokine	Inhibited	-2		3.21E-02	CCL2,CD74,INHBA,Plscr1
PNPLA2		enzyme				3.23E-02	CCL2,COL1A1,IL6
FOXP1		transcription regulator				3.23E-02	CDKN1A,IL6,IRF1
KDM5B		enzyme		-0.9		3.28E-02	EGR1,LGALS3BP,PRLR,RRAD
MEF2 (family)		group				3.32E-02	NR4A1,PTGS2
IKK (complex)		complex				3.32E-02	PTGS2,TCIM
KDM4A		enzyme				3.32E-02	CDKN1A,MMP14
PTPN2		phosphatase				3.32E-02	IL6,PPP1R15A
CRYAB	-0.442	other				3.32E-02	BAG3,IL6
PITX2		transcription regulator		1		3.34E-02	COL1A2,EGR1,FMO2,PRDX2
CDK4		kinase				3.41E-02	ATP6V0E1,CDKN1A,KDM6B,SERF2
MYOC		other				3.42E-02	ADAMTS1,FBN1,SFRP1
IFNL1		cytokine				3.42E-02	BST2,IL6,LGALS3BP
FGF19		growth factor				3.42E-02	AREG,EGR1,FOS
AKR1B1		enzyme				3.49E-02	CDKN1A,MMP2
CASP3		peptidase				3.49E-02	CDKN1A,CTSK
SUMO1		enzyme				3.49E-02	IL6,PTGS2
IL20		cytokine				3.49E-02	CCL2,CTSK
miR-221-3p (and other miRNAs w/seed GCUACAU)		mature microRNA				3.49E-02	FOS,TIMP3
IL12A		cytokine				3.49E-02	IL6,SOCS3
PSMD10		transcription regulator				3.49E-02	CDKN1A,IL6
AIM2		other				3.49E-02	Ifi202b,NFKB1
PAK1		kinase				3.49E-02	CDKN1A,MMP14
CDH1		other				3.61E-02	CDC42,KRT19,MMP14
MEN1		transcription regulator		-0.283		3.63E-02	CDKN1A,FOS,IRS2,ZFP36L1
KRT14		other				3.67E-02	CXCL14,MMP7
FBXL6		enzyme				3.67E-02	COL5A2,IL33
UCP2		transporter				3.67E-02	IL6,MMP2
PCK1		kinase				3.67E-02	IL6,IRS2
BECN1		other				3.67E-02	IL6,PTGS2
MLXIPL		transcription regulator				3.70E-02	CCL2,RPL10,RPL6,RPLP1
FIRRE		other				3.72E-02	CRIP1,EDF1,IL6
NOTCH2		transcription regulator				3.82E-02	ACP5,COL1A1,IL6
OTUB1		peptidase				3.85E-02	PTGS2,SMAD7
NGFR		transmembrane receptor				3.85E-02	FOS,PLAT
HSD11B1		enzyme				3.85E-02	CCL2,IL6
miR-24-3p (and other miRNAs w/seed GGCUCAG)		mature microRNA				3.85E-02	IL6,LOX
ZBTB7A		transcription regulator				3.85E-02	CDKN1A,FOS
CIDEC		other				3.85E-02	CCL2,IL6
FCER1G		transmembrane receptor				3.85E-02	IL6,PTGS2
CDKN1C		other				3.85E-02	CDKN1A,EGR1
TPPP2		other				3.91E-02	CDKN1A
AOPEP		peptidase				3.91E-02	IL6
KLK8		peptidase				3.91E-02	IL6
CPLA2 (family)		group				3.91E-02	PTGS2
RAR/RXR (complex)		complex				3.91E-02	IRF1
HO (family)		group				3.91E-02	SPARC
Pilrb1/Pilrb2		other				3.91E-02	IL6
Serpinb3a		other				3.91E-02	CCL2
BRCC3		peptidase				3.91E-02	IL6
EIF3C		translation regulator				3.91E-02	IL6
Cd163		transmembrane receptor				3.91E-02	CCL2
APOBEC3H		enzyme				3.91E-02	IL6
TAS2R14		G-protein coupled receptor				3.91E-02	IL6
TNFRSF10A		transmembrane receptor				3.91E-02	IL6
ACTA2-AS1		other				3.91E-02	CDKN1A
SMPD3		enzyme				3.91E-02	IGF1
ZDHHC3		peptidase				3.91E-02	CDC42
JUN/ATF2 (complex)		complex				3.91E-02	IL6
S100A5		other				3.91E-02	CCL2
SCIMP		other				3.91E-02	IL6
PLCD3		enzyme				3.91E-02	CDKN1A
GGCT		enzyme				3.91E-02	MMP2
DESI2		enzyme				3.91E-02	CDKN1A
DACT1		other				3.91E-02	MMP2
USP6		peptidase				3.91E-02	BSG
LINC00261		other				3.91E-02	CDKN1A
CDKN2A-AS1		other				3.91E-02	IL6
HECTD3		enzyme				3.91E-02	IL6
GPCR (family)		group				3.91E-02	FOS
KIF18A		enzyme				3.91E-02	MMP2
RMST		other				3.91E-02	IL6
SPINDOC		other				3.91E-02	BST2
BPI		transporter				3.91E-02	IL6
RHBDD3		other				3.91E-02	IL6
MILIP		other				3.91E-02	MMP2
MTF2		transcription regulator				3.91E-02	KLF4
TRIM41		enzyme				3.91E-02	IL6
SGMS1		enzyme				3.91E-02	IL6
SGO1		other				3.91E-02	MMP2
ZNF524		other				3.91E-02	IL33
BUD23		enzyme				3.91E-02	IL6
SPATA2		other				3.91E-02	IL6
LILRA4		other				3.91E-02	IL6
DRD1/5 (family)		group				3.91E-02	FOS
MPC1		transporter				3.91E-02	MMP7
SIRT4		enzyme				3.91E-02	CCL2
VPS37A		other				3.91E-02	IL6
SLC39A4		transporter				3.91E-02	IL6
GATAD2A		transcription regulator				3.91E-02	PTGS2
TUT4		enzyme				3.91E-02	IL6
RSF1		transcription regulator				3.91E-02	PTGS2
Tlr12		other				3.91E-02	IL6
PCA3		other				3.91E-02	PMEPA1
RPE65		enzyme				3.91E-02	FOS
CDCA2		other				3.91E-02	CDKN1A
PLA2G7		enzyme				3.91E-02	IL6
TAF9		transcription regulator				3.91E-02	IRF1
TNKS2		enzyme				3.91E-02	IL6
IGG2B (complex)		complex				3.91E-02	IL6
7S NGF (complex)		complex				3.91E-02	FOS
MUCIN (family)		group				3.91E-02	PTGS2
ZNF467		transcription regulator				3.91E-02	FOS
GIT1		other				3.91E-02	MMP2
AP3D1		other				3.91E-02	IL6
ATF (family)		group				3.91E-02	PTGS2
TRAFD1		other				3.91E-02	IL6
SEMA3F		other				3.91E-02	MMP2
STX11		transporter				3.91E-02	IL6
GLS		enzyme				3.91E-02	COL1A1
CD6		transmembrane receptor				3.91E-02	IL6
ZNF513		transcription regulator				3.91E-02	COL1A1
CHKA		kinase				3.91E-02	PTGS2
UBB		enzyme				3.91E-02	CCL2
ARID5B		transcription regulator				3.91E-02	UQCRB
TYMS		enzyme				3.91E-02	CDKN1A
RNF34		enzyme				3.91E-02	CDKN1A
miR-147 (and other miRNAs w/seed UGUGCGG)		mature microRNA				3.91E-02	IL6
miR-615-5p (and other miRNAs w/seed GGGGUCC)		mature microRNA				3.91E-02	KRT19
miR-431-3p (miRNAs w/seed AGGUCGU)		mature microRNA				3.91E-02	CD81
mir-489		microRNA				3.91E-02	MMP7
miR-4731-5p (miRNAs w/seed GCUGGGG)		mature microRNA				3.91E-02	MMP2
miR-1301-3p (and other miRNAs w/seed UGCAGCU)		mature microRNA				3.91E-02	SRXN1
mir-1290		microRNA				3.91E-02	SOCS3
PPP1R13B		phosphatase				3.91E-02	CDKN1A
FGA		other				3.91E-02	IL6
PBK		kinase				3.91E-02	NFKB1
FGG		other				3.91E-02	IL6
TROAP		peptidase				3.91E-02	MMP7
TIMP4		other				3.91E-02	MMP14
UTS2		other				3.91E-02	FOS
RAB11A		enzyme				3.91E-02	AREG
PENK		other				3.91E-02	FOS
FLOT1		other				3.91E-02	CDKN1A
TAF7		transcription regulator				3.91E-02	COL1A1
SHMT2		enzyme				3.91E-02	COL1A1
ARHGEF25		other				3.91E-02	CDC42
DLGAP1		other				3.91E-02	MMP2
TRHR		G-protein coupled receptor				3.91E-02	SOCS3
CCNI		other				3.91E-02	CDKN1A
CLDN5		other				3.91E-02	WIF1
HSPB7		other				3.91E-02	INHBA
SAA2		other				3.91E-02	CCL2
CCL22		cytokine				3.91E-02	Cxcl2
RPS6KA2		kinase				3.91E-02	EGR1
SH2B2		other				3.91E-02	FOS
EXO1		enzyme				3.91E-02	IRF7
OTULIN		peptidase				3.91E-02	SMAD7
F9		peptidase				3.91E-02	IL6
BBC3		other				3.91E-02	PRDX1
TNXB		other				3.91E-02	MMP2
LPAR3		G-protein coupled receptor				3.91E-02	IL6
SRSF6		other				3.91E-02	TNC
NPY5R		G-protein coupled receptor				3.91E-02	IL6
PLK3		kinase				3.91E-02	CDKN1A
DHCR7		enzyme				3.91E-02	IL6
GNL2		enzyme				3.91E-02	CDKN1A
DDT		enzyme				3.91E-02	IL6
TCP1		other				3.91E-02	CDKN1A
RSU1		other				3.91E-02	CDKN1A
UNC13D		other				3.91E-02	IL6
HLA-B		transmembrane receptor				3.91E-02	IL6
RFXANK		transcription regulator				3.91E-02	COL1A2
EIF4A1		translation regulator				3.91E-02	BRD2
UBE2S		enzyme				3.91E-02	IL6
G PROTEIN I (complex)		complex				3.91E-02	CCL2
CAPN6		peptidase				3.92E-02	ACTG1,AREG,SMAD7
IL12 (family)		group				4.00E-02	GAPDH,IL6,IRF1,LIF
TSC1		other		1.732		4.00E-02	CTSK,HEXA,IL6,IRS2
G PROTEIN ALPHA (family)		group				4.03E-02	DBI,FOS,TMED3
MAX		transcription regulator				4.03E-02	CDKN1A,GADD45B,IRS2
DSCAM		other				4.03E-02	GSN,KLF4,SFRP1
PIM1		kinase				4.03E-02	CDKN1A,IL6,PTGS2
STAT6 DIMER (complex)		complex				4.03E-02	KDM6B,KLF4
GSE1		other				4.03E-02	FOS,PCOLCE
CERK		kinase				4.03E-02	CCL2,IL6
LAMP2		other				4.03E-02	COL1A1,IRF7
SFTPC		other				4.03E-02	CDKN1A,S100A6
IRGM		enzyme				4.13E-02	BST2,IRF7,SOCS3
Silc1		other				4.21E-02	COL1A1,TIMP1
ZBTB48		transcription regulator				4.21E-02	CD74,FOSB
ASAH1		enzyme				4.21E-02	COL1A2,NR4A1
MEIS1		transcription regulator				4.21E-02	CDKN1A,FOS
PCMT1		enzyme				4.21E-02	CCL2,RNASE1
HISTONE DEACETYLASE (complex)		complex				4.21E-02	JUNB,PLAT
EGR3		transcription regulator		0.849		4.23E-02	BHLHE40,GSN,RCN3,SOCS3
TCF7L1		transcription regulator				4.24E-02	COL4A2,KLF4,SPARC
IHH		enzyme				4.24E-02	CCL2,CHST11,IL6
PPP3CA		phosphatase				4.24E-02	CDKN1A,MGST1,PTGS2
RGS4		enzyme				4.35E-02	IGF1,MBNL1,SCN7A
METTL14		enzyme				4.40E-02	IRF7,PGAM1
PAX8		transcription regulator				4.40E-02	CDKN1A,DIO3
STAG2		other				4.40E-02	IRF7,LGALS3BP
TRIM21		enzyme				4.40E-02	IL6,IRF7
CYP1A1		enzyme				4.57E-02	IGF1,KRT19,MID1
Casp4		peptidase				4.59E-02	CXCL14,Cxcl2
IL23A		cytokine				4.59E-02	CCL2,IL6
RYR1		ion channel				4.59E-02	ACAT1,GAPDH
GPR15LG		cytokine				4.59E-02	IL6,SOCS3
mir-23 (includes others)		microRNA		0.283		4.63E-02	CDKN1A,IGF1,IL6,MMP2
PI3K P110 (family)		group				4.68E-02	IL6
ITGA2B/ITGB3 (complex)		complex				4.68E-02	MMP14
PIERCE1		other				4.68E-02	CDKN1A
FCGR2 (family)		group				4.68E-02	IL6
F ACTIN (complex)		complex				4.68E-02	MMP2
DGK (family)		group				4.68E-02	CCL2
HEY1 DIMER (complex)		complex				4.68E-02	IL6
GMFG		growth factor				4.68E-02	IL6
H4c14		other				4.68E-02	FOSB
PLSCR1		transporter				4.68E-02	CDKN1A
Nme1		kinase				4.68E-02	PTGS2
ADAM32		peptidase				4.68E-02	KLF4
LILRA5		other				4.68E-02	IL6
LEFTY2		growth factor				4.68E-02	MMP7
MAGED1		transcription regulator				4.68E-02	CDKN1A
GNAS-AS1		other				4.68E-02	COL3A1
TLR2/4 (family)		group				4.68E-02	IL6
BICC1		other				4.68E-02	AREG
MIR124-1HG		other				4.68E-02	IL6
BETA ARRESTIN (family)		group				4.68E-02	FOS
RAB7B		peptidase				4.68E-02	IL6
UBAC2		enzyme				4.68E-02	IL6
Snhg20		other				4.68E-02	COL1A1
SLC5A1		transporter				4.68E-02	CCL2
SLC38A10		other				4.68E-02	NR4A1
ZNF460		transcription regulator				4.68E-02	NFKB1
CDHR1		other				4.68E-02	SOCS3
KCNK2		ion channel				4.68E-02	CCL2
DOHH		enzyme				4.68E-02	PRDX2
SLC30A5		transporter				4.68E-02	BST2
TLR10		transmembrane receptor				4.68E-02	IL6
RASSF3		other				4.68E-02	CDKN1A
SMCR8		other				4.68E-02	IL6
ZNF451		enzyme				4.68E-02	CDKN1A
SLAMF7		other				4.68E-02	CCL2
TMEM106A		other				4.68E-02	IL6
SHF		other				4.68E-02	IL6
CLEC4D		other				4.68E-02	IL6
PLA2G4E		enzyme				4.68E-02	IL6
INTEGRIN ALPHA 4 BETA 1 (complex)		complex				4.68E-02	MMP14
CCDC12		other				4.68E-02	MMP2
SLU7		enzyme				4.68E-02	CDKN1A
AQP11		transporter				4.68E-02	TIMP1
TUT1		enzyme				4.68E-02	WIF1
GMFB		growth factor				4.68E-02	MMP14
CADM2		other				4.68E-02	MMP2
RUNX1-IT1		other				4.68E-02	IL6
CLEC12A		other				4.68E-02	IRF7
AP2 ALPHA (family)		group				4.68E-02	ATP6V0E1
MCF2L-AS1		other				4.68E-02	MMP2
FETAL HEMOGLOBIN (complex)		complex				4.68E-02	PTGS2
CASP6		peptidase				4.68E-02	MMP2
SERPING1		other				4.68E-02	IL6
ANTXR1		transmembrane receptor				4.68E-02	HSPA1A
NEFL		other				4.68E-02	CCL2
SMPD2		enzyme				4.68E-02	IL6
TFPI		other				4.68E-02	CDKN1A
HOXB1		transcription regulator				4.68E-02	COL5A2
COPS7B		other				4.68E-02	RPL6
HSPB2		other				4.68E-02	CCL2
MKI67		other				4.68E-02	CDKN1A
TPR		other				4.68E-02	IL6
FGF13		growth factor				4.68E-02	CDKN1A
SUFU		transcription regulator				4.68E-02	TCF4
CLDN1		other				4.68E-02	MMP2
IL31RA		transmembrane receptor				4.68E-02	SOCS3
ABCD2		transporter				4.68E-02	PTGS2
MT1B		other				4.68E-02	IL6
MC3R		G-protein coupled receptor				4.68E-02	CCL2
RALB		enzyme				4.68E-02	CDKN1A
NEK10		kinase				4.68E-02	CDKN1A
C1QTNF3		other				4.68E-02	IL6
BCL2L12		other				4.68E-02	CDKN1A
CUL4A		enzyme				4.68E-02	CDKN1A
PGRMC1		transmembrane receptor				4.68E-02	IL6
PRODH		enzyme				4.68E-02	PTGS2
mir-186		microRNA				4.68E-02	SERPINE2
mir-361		microRNA				4.68E-02	IL6
miR-342-3p (miRNAs w/seed CUCACAC)		mature microRNA				4.68E-02	IL6
NACA		transcription regulator				4.68E-02	COL1A1
AMBN		growth factor				4.68E-02	CDKN1A
SLC1A1		transporter				4.68E-02	FOS
MOV10L1		enzyme				4.68E-02	CDKN1A
ENT (family)		group				4.68E-02	CDKN1A
RHOH		enzyme				4.68E-02	CDKN1A
NISCH		other				4.68E-02	FOS
LINC00853		other				4.68E-02	KLF4
PPM1L		phosphatase				4.68E-02	IL6
SSPN		other				4.68E-02	PTGS2
YES1		kinase				4.68E-02	IL6
UBE4B		enzyme				4.68E-02	CDKN1A
UTRN		transmembrane receptor				4.68E-02	ACTG1
RPRM		other				4.68E-02	CCL2
PSMC1		peptidase				4.68E-02	KLF4
LIPT1		enzyme				4.68E-02	PPP1R15A
PIP5K1B		kinase				4.68E-02	IL6
PRKAR2A		kinase				4.68E-02	CDKN1A
CCL15		cytokine				4.68E-02	IL6
TACC3		other				4.68E-02	CDKN1A
SENP6		peptidase				4.68E-02	IL6
GPS1		other				4.68E-02	FOS
ARL5B		enzyme				4.68E-02	IL6
CASP2		peptidase				4.68E-02	NFKB1
RTKN		other				4.68E-02	FOS
MAL2		transporter				4.68E-02	CDKN1A
DNM1		enzyme				4.68E-02	MMP14
RBBP8		enzyme				4.68E-02	CDKN1A
HIVEP2		transcription regulator				4.68E-02	FOS
CALCRL		G-protein coupled receptor				4.68E-02	CCL2
CEBPZ		transcription regulator				4.68E-02	COL1A2
PRDX6		enzyme				4.68E-02	MMP7
TSPAN8		other				4.68E-02	IGF1
CDH13		other				4.68E-02	CDKN1A
RPS20		other				4.68E-02	CDKN1A
Ifna4		cytokine				4.68E-02	IRF7
Clec2d (includes others)		transmembrane receptor				4.68E-02	IL6
BST2	-0.262	other				4.68E-02	IL6
PPP2R5B		phosphatase				4.68E-02	SERPINE2
DIDO1		other				4.68E-02	PRDX2
RASA1		other				4.68E-02	FOS
NET1		other				4.68E-02	MMP14
FZD6		G-protein coupled receptor				4.68E-02	COL1A1
RRM2B		enzyme				4.68E-02	CDKN1A
mir-297 (includes others)		microRNA				4.68E-02	JUNB
GABA RECEPTOR (complex)		complex				4.68E-02	NR4A1
SMAD1/5/9 (family)		group				4.68E-02	CDKN1A
mir-210		microRNA				4.68E-02	COL4A2,NDUFA4,NFKB1
IL4R		transmembrane receptor				4.68E-02	CCL2,IL6,SOCS3
HBA2		enzyme				4.79E-02	COX6C,NDUFA4
TRIM37		enzyme				4.79E-02	EGR1,SFRP1
ITCH		enzyme				4.79E-02	FOS,IL6
CPE		peptidase				4.79E-02	CRIP1,TPT1
MBTD1		other				4.98E-02	CDKN1A,Cxcl2
mir-221 (includes others)		microRNA				4.98E-02	MMP2,TIMP3
TRIB3		kinase				4.98E-02	MMP7,TIMP3
ARG2		enzyme				4.98E-02	AREG,CDKN1A
GCG		other		1.951		7.28E-02	CCL2,FOS,IRS2,NR4A1
